# A unified photosensitizer platform for *in situ* DNA-, RNA-, and protein-directed proximity labeling

**DOI:** 10.64898/2026.04.30.721698

**Authors:** Elijah B. Biletch, Conor P. Herlihy, Lidan Li, Erin Kim, Mary Krebs, Conor J. Kelly, Nicolas J. Longhi, Olivia Weissenfels, Hanna G. Goldberg, Kyle Brandt, Jonathan B. Grimm, Luke D. Lavis, Edward L. Huttlin, Melody M. H. Li, Devin K. Schweppe, Keriann M. Backus, Brian J. Beliveau

## Abstract

Cells depend on the spatial organization of proteins, RNA, and DNA into discrete subcellular compartments. Previous methods have largely centered on measuring spatial organization based on only one of these biomolecular classes at a time. Here, we demonstrate that POCA photocatalytic proximity labeling can serve as a unified photosensitizer-based platform for profiling the proximal proteomes of protein, RNA, and DNA targets within a single experimental framework. We show that POCA can harness standard immunofluorescence or *in situ* hybridization workflows to specifically target organic fluorophore photosensitizers to intracellular targets for proximity labeling in fixed cells. POCA-targeted proximity labeling requires minimal cellular input and does not require genetic engineering. Additionally, POCA photosensitizers are selected to also be fluorescent, enabling direct confirmation of on-target localization by imaging prior to proteomic analysis. To demonstrate broad utility, we apply POCA across multiple molecular targets spanning protein, RNA, and genomic DNA, including components of the nuclear pore complex, nucleolus, nuclear speckles, telomeres, and pericentromeric heterochromatin. By anchoring proximity labeling to both a protein and an RNA within the same nuclear compartment, we resolve shared and distinct proximal proteomes from orthogonal molecular perspectives.

## Supplementary material for "A unified photosensitizer platform for *in situ* DNA-, RNA-, and protein-directed proximity labeling": Table S4

### Sheet: Pan Alpha
Probe	Sequence	PER primer
1	GTGGAATTTGCAAGTGGAGATTTCAGCCGCTTTGAGGTCAATGGT	p27

### Sheet: Minor Satellite
Probe	Sequence	PER primer
1	AGATGAGTGAGTTACACTGAAAAACACATTCGTTGGAAACGG	p27

### Sheet: Telomere
Probe	Sequence	PER primer
1	GTGGAATTTGCAAGTGGAGATTTCAGCCGCTTTGAGGTCAATGGT	p27

### Sheet: hITS1
Probe	Sequence	PER primer
1	TCGAGACGCCCTAGCGGGAA	p27
2	GAACGCGCTAGGTACCTGGA
3	CAAGGGGTCTTTAAACCTCC
4	GTCGGAAGGTTTCACACCAC
5	CAGCAAACGGGACCGGACTC
6	GTTGCCTCAGGCCGGCCAGA

### Sheet: MALAT1
Probe	Sequence	PER primer
1	CGGGATCAGAACAGTACTGCATTTACTTGCCAACAGA	p27
2	CAACAATCACTACTCCAAGCATTGGGGAACACAACTT
3	TCCAGAAAGAGGGAGTTGAGGCAAGTCCTCATTACTA
4	TCCTCAACACTCAGCCTTTATCACTCAGCTGGATTTT
5	ATCCAAGCTACTGGCTGCATCGAGGTGAGG
6	CTGCTGCTTGCTCGCTTGCTCCTCAGTCCT
7	GAGGCAAACGAAACATTGGCACACAGCACA
8	CCAAGGAGCTGTTTTCTCTGCATCTAGGCCATCAT
9	CAACCCACCAAAGACCTCGACACCATCGTT
10	AAAGGCTTAGCGCCCACCTCACCCCTCCAC
11	GCTGTTTTCTGCTCCCAGATGAAATGAAGCAACTCTT
12	GCCTCCTCAATCCACTTGATCCCAACTCATCTCTCAT
13	GCTGCTGTCTTCCTAGATTCACTGAATCCACTTCTGT
14	TCCTGATCTGGTCCATTAAAGAGTGTTCGCAGACAAA
15	AGGGGAGAGAGAAACCCACACATAAACAATGCACTAA
16	AGCTTCATCAAACACTGGTTCCTGGAATCCTGTCT
17	ACCTTGAAACCGATTATGGATCATGCCCACAAGG
18	CCATCACTGAAGCCCACAGGAACAAGTCCTACAATTT
19	AATGTCAGCCCAGTAGGCCAGACCAACCCC
20	GCAAAGGAAAATTCTTTAAAACCCCACAGGCACCCC
21	CCAAGATTGCCCCAACACTGAACTACAGACAAACACT
22	GGAAGGGGTCAGGAGAAAGTGCCATGGTTGATATTTA
23	CCATCTGAAAGAACTAGTGGTTCCCAATCCCCACATT
24	CATGTTCCCACCCAGCATTACAGTTCTTGAACATGTT
25	ACCTGGAATGGCCAGCCTATAAGGACAGCTA
26	GGCCTACGTCCCCATATAAATCCCTTTACACCTCAGT
27	CAGCCACTCAAATGCCTATCTTCTCCAGTCTACAAGT
28	AGAGGGCCTCTATTGCCATGTGCCTGGAATTATTAT
29	GTTGGCATCAAGGCACTGATCACTTTAGAGGCTTTT
30	ACCTGAAGTCAAGACAACTGCATTCTCTGTGAAGTCT
31	CGCAGGGATTTGAACCCCGTCCTGGAAACC
32	GCTTCAGACCTTCTGAACCGGAGCAGGAAGAAAA
33	CCCCGCCTCAGTTACACATCCAAACTCTACATTTACA
34	TGGGTCAGCTGTCAATTAATGCTAGTCCTCAGGATTT
35	ACTCCAAGAACTAGCACCTGCAGAGAAAAGGAGAAAT
36	ACTAGAACAGAAGGAAGAGCCAAGCACTCATATGCAA
37	TCCACAGACCTCAACGTGAGAACTGCTCTAGTTTCTA
38	AGAGACCTTGGGCAGCCAGTCAGGGACACA
39	AGATATTGTGCTGTTACCTCCCACCTCCCCAAA
40	GGCTTCTGCGTTGCTAAAATGGCGCTGCGC
41	AGTCTGCCCTCAAAAGCTTCAGACAAGATTCATGAGT
42	CCCCAAGACCAAACTGCAGAGTTTGAGTGGTTTTATC
43	GCTTCTCAAAACACCAGCTGCAGGCTATTACCTGAAA
44	GCCATGGAAAGCGAGTTCAAGTGGCCTTTTAAAGTAG
45	TGCTAGCTTGGCCAAGTCTGTTATGTTCACCTGAAAA
46	ACTGGGTCTGGCTTCTCTGGCCCTTCGCAT
47	CAGTCCCCTCCCACCACCAGAAATGAACAAAA
48	CCCAGAAGTGTTTACACTGCTCTGGGTCTGCTTTT
49	ACTGAAGAGCATTGGAGATCAGCTTCCGCTAAGA
50	GTTGGCTGCCAGTGGCCCACTCTGATCTGC
51	TTAAGAGGGCAGGAGAGGCCAGTTGCGGGG
52	GCCAAGCCAAGCCGCCTGCTACCTTCATCA
53	CCTCTCTCTTCCCTGTTAAGACCATCCCAAAATGCTT
54	CCAACTAAGCGAATGGCTTTGTCTCCGAAGACAC
55	ACGTGTGTCTGCTGAGTGTTCCTGCATGTAAGAATTA
56	CTCTACGCACAACGCCTGCTCGCCTCCTCC
57	GACCTGCCTTCAGGCGAGCTGAGGCTTCCC
58	GCTCACATGCCAGTTACTCCAGCATAAAGCTGAAATC
59	AAATCGGAGCAGCACGGGCTGTCTGCTTGG
60	AGGCTCTCCTGAAAGTGCTCACAAGGCAAATC
61	CTTGGCACACTGGCATGCTGGTCTAGGATC
62	GCTCCCAAGACAGCCACACGTTTTGCTTTT
63	AGATAGCAGCACAACTCGTCGCTGCGTCCC
64	CCCCACCAATCCCAACCGTAACAGGCCACT
65	AGAAGTGGCAAAATGGCGGACTTTCTCCCC
66	AGGAGTGCCAACCACCAGCATCTTTTGCTTTT
67	TGTCCACTGGTGAATTCAACTGGAAGCTCCTTCTAT
68	TACGCAACTGAGCCCCAGCCTTGCAGGGAC
69	ACTGGTACACCCAGTGGCTCATATTTAACTTCCCC
70	GCCACAGGAAGGCTCCATGGTTGTCCTACTTTAAG
71	AAAGCACTTCTTGTGTTCTCTTGAGGGACAGTAGGT
72	AGCGTGTGGAAAGATTTGAGCTGCAAACTTTAGACAA
73	CCTTCCGCCGCCTTTGTGAGGGAGGCAAAA
74	GGCTGACACTTCTCTTGACCTTAGGATAATAGCGCTT
75	CGGAGAACAACTCGCATCACCGGAATTCGATCA
76	GGCTCCTGGACTCTTTTCCTATCTTCACCACGAA
77	AGGATCATTAAGCCACTTCCTTTGCTCTGCAGTTTCT
78	CGCACAGCTCGGGCGAGGCGTATTTATAGA
79	CCTTCGGTGCCTTTAGTGAGGGGTACCTGAAAA
80	GCCCACCCTCTAAGAGACATTCAAGCTGAACTATCAC
81	TATCTGCGGTTTCCTCAAGCTCCGCCTGCCC
82	GGGGTACTTCAAGCATTCCTTCGGATGCTTCAC
83	ACTGCCAGGCTGGTTATGACTCAGAAGATGTTATCTG
84	TCCATGAAGAAGCTTCATCTCAACCTCCGTCATGTTT
85	AGCGGTACACTCCTTCTCTAACCCAGTTTGTCAAT
86	CCCTTCAAGCACCGCTTGAGATTTGGGCTTTATTATT
87	GCCCTTCTATTGGTATTAATTCGGGGCTCTGTAGTCC
88	CCAAATTGCACTCGCTCCTTCCTGGAATCCTTTT
89	AGTCCCTGAAGGTGTTCGTGCCAACAGCAC
90	GCTAGGGAAAAGTGGTTGCCCGCTTTCCCC
91	TCCCTGCGTCATGGATTTCAAGGTCTTTTAATCACCT
92	GCACTGTGCTGTACTTTTCAGCTTCAACTGGGAATAC
93	TCAATCCCACACCACAGAGCTGCTCCCCGC
94	GGGGAGACCTTGCTTTTAACAGGCTTCTGGAAAA
95	TCTTAGAAACGTGAAAACCCACTCTTGGAAAACGCC
96	GGCCTACTCAAGCTCTTCTGAAGTTCTCCTGAGATGA
97	GGGTGGCGATGTGGCAGAGAAGTTGCTTGT
98	GGTTCTGGTCTACGTAAACACCCTCATCTTCTCAAGC
99	AAGGACTCTGGGAAACCTGGGCTCCCGGAG
100	GCCAACTAATTGCCAATATTTGCCCCTCCCCTTTAAT
101	GGTGAAGGGTCTGTGCTAGATCAAAAGGCACG

### Sheet: Hox D
Probe	Sequence	PER primer
1	TTGGCTTCTTACAAGTTAATTAGGAGGGTGTCCTGCA	p27
2	CTTCCTGATCTTGGCCATCAAGACAAGTGCTTTCAA
3	AGGAGTCCCCAGGACCCCACTCTGATAGAA
4	TCCTGTGATCCTGGCCTTAATGGCCACTGA
5	TATGTGGTTAATTGAGCTCATTGCTGTCTTGGCAAGC
6	GCAAGTGATGGGAGAATACAGTGGGACTTTGGGC
7	TTTTCACCAAAATCAGGAACAGCGGCAAAACTGGT
8	TGAAGAAGACACACGTTTGGAGACATGTGTAGTCTCC
9	AAAACCCCTGCATAATGCACCCACACACAAACA
10	CAAGGCTTGGTCTGTGTTCCTGGCCACCTA
11	TCTGCAAATTCAGCCTCAAAATTCCTCCTCTACCTGG
12	ACTCAACCACAGCCCTAGGAGCCAGTAGAA
13	TTTGTCCAGAGGTGCTGGGCTTTGGAGCCC
14	CCCCTTTCCTCAGGGCAAAGCCCTCCCACA
15	GGGCTGGGACCCCAAAGGCTATGCTGGAAG
16	CAGGTTCAGCAGCAGGATATCAAGGGGCAA
17	AATCTTCCTGGCTTCTGAACAACCATTAGGATGGACA
18	GAGAAAACTTTTGCCCTGCTCTGAGAGGGTCC
19	CACAGGGCTTTTGGAAGCAGAGCCACCATT
20	TTTCTCCCACTCCTGCACAACTTAATTTGCTGAATGG
21	AAAATTCAGCCAGAAGTGATGGGCTGCTTGAAATCA
22	ACTTATCAGTGAGAAAATGAAGCAGAAGCCCAAGGCA
23	AGACAAAGGGAAAATAAAAGCATTTCATGGTGGCCCA
24	AGACCCAGCCAAACCCTCTTTAAAAGTTAGCAATCCT
25	ATGCTGGTTGAACTTTCATTGCTGACTTTTGCCTTCT
26	ATTCCCTATGATTTCCTGTAAATTCAGGCCCCTCCC
27	TGAAACGAATTCTCTTGCTTTTCCTTTCCAACACCCC
28	TGAGCCTTTTATGGTTACTGCGTTTTGCATGTCAACA
29	CTCCTAACACCAGCAGCCTACCCTGAAATGC
30	CAGGCCAAGGAGGGCCTTCCTGGCTCTCTT
31	CCTCATCTTACTCAGGGCATCTTTGGTCGGGG
32	AACAGTGGTGCTGGGTGACAAGCTTTCACC
33	AATCACAGGCTTAGGGGAGTGATTTTCTTGGAGATGG
34	GCTGGCTTGGGGAGTGCATGCCACAGAACC
35	AAATGGGCTCTGAAGGATCCCATATCCACCCC
36	ACCCTGGGCTCATTGGATCTAATATTGTTCCTAAGGC
37	AGAGCCCCAAAGTCACAGCAGGACTCTCAT
38	TGGTGCCCCATTAGTTGCTGAGATTGAGGGA
39	GTGGGCTGGAGCTCTGAGGCTGAGGAGCAA
40	CAGAAAGGGATGATGAGGGACAGGGCTGTAATCC
41	CTAACACCCTGGCAGCTTGGTTCCAGAGCT
42	CAGCACTGCCCTGAGCCCACCTAACCCCTT
43	GAAGTCAGACCGTTTCTCTGGGCTGCTCCT
44	ATCACAAAATCCGAATTTGCTTGGAACAAGCGCC
45	CTCTTAATTTGCCCCTCTCAGTTCTCTGCAGTTGACA
46	GCTTGGAAAAGGAAGCGAAACAAAGGTCCCTGG
47	AAGTTTTCAATTAATTTGGTGTGAGAAACGGGCGGGA
48	GTGGGTGGTGACTGCAAAATGCGAGGCCGG
49	TCGGCTGCTGGAGAGACACAGAAGTTTCACG
50	CGCCGTTCTCAGGGTCTTTCTGCGGGTCGA
51	GGAGCTGAGAGGCCCAGGTCGGAAGCACTC
52	CCGGCTGGCCCAAGAGTAGAGGCGAAGAGC
53	GTTGAGTAGGCATCCATGGACTTTTCTTTCTGGGACA
54	GATTGTCAGGCTCACTGCGCCGATGCCTGT
55	CTTTCATCTGTTTAAGTCTCTGCCGCCAGCCC
56	CAAGGGCGCTTCATGGGCATTTTCCGAACG
57	GACAGCGTGTGTGTATAGGAAGGGTCTGCTCC
58	AATGCCTCTTACCTGTGTGAAATGCCTTTGCCG
59	GGTACCAGTGCACAAGGTAGGGCAAATTAGCTC
60	ACTCGGATTTGGGGTCTAGAAGTCGACTAACTGAGG
61	TGGGCCTGTTTTCACATCATTCTGATCATCTCTGTCC
62	TTCGTCTTCATTTTGCTGTGCAACTCGGGGA
63	AAAACAGCGGTTGCCGAGACAAGGCGCAGG
64	TTTTATAAACGTCCCGCGATGAGCTAACCTGTTGGA
65	GCGGGAGGCTCACAGAGGGAGAGAGGGCTA
66	GAAGAGGGCGGGAGCGAGCGAACCAGAGAG
67	GACCTCTGAGCGCACGGGCTCTTCCTCGTC
68	GCTCCAGCGCTGGGCTACGGCTACCACTTC
69	GGCAACGGCTACTACAGCTGCCGTATGTCG
70	CACGGCGTGGGCTTACAGCAGAATGCGCTC
71	GCCTCGCTGGGAGGCTTTCCCGTGGAGAAG
72	TACATGGACGTGTCAGGCCTGGCGAGCAGC
73	CGAGGTGCCAGCGCGAGCCAAGGAGGTATC
74	CTTCTACCAGGGCTATACGAGCCCTTACCAGC
75	ACGTGCCCGGCTATATCGACATGGTGTCCA
76	GGAGCCTCGGCACGAGGCCTACATCTCCAT
77	GGAGGGGTACCAGTCCTGGACGCTGGCTAA
78	CGGGTGGAACAGCCAGGTGTACTGCACCAA
79	GGACCAGCCACAGGGGTCCCACTTTTGGAA
80	ATCTTCCTTTCCAGGTAGGGGCGATGGAGAA
81	TACTTGGGAGTGGGAGTTGTGCCTGTGCTC
82	CACACGTGACCAGGGTTAACCCAGTGGAAA
83	TCTGTAAATTCCTCCTCTGATTTCAACTGCCTCCGTC
84	ACTGCCCTTTCTTTCCTGTGTGCAGCGCAG
85	TTTTCTCCTAAAGTTGAGAGTCTCTGCGTGCCCT
86	TTCCTTGGGCCTCTCCCTTTTCTCCTAAAGAGAAC
87	CCCCATTTTCAAAGACATCACTGCCCCAAGATGA
88	TTAGATCAAGCTCACGAACTCCTAACATAGGAACGCG
89	TACAACCGACATTTGCAGAAACTGTCCTCATGAACGT
90	ACCACACCATAAAATTGCAAGCTTGTTAAGATGCCGG
91	AAAATTTCCTGCACCCCTGCAAACGCACAC
92	TTTTCTTGTGCTTTTGTTTGTATCAGGGGATGTGGCT
93	CTAAATCAGCCGGACATGTGCGTCTACCGAAG
94	AGGGAGGAAGAAGAGAGTGCCTTACACCAAACTG
95	TGCCATTAACAAATTCATTAACAAGGACAAGCGGCGG
96	CGTATCTCGGCTGCTACGAACCTATCTGAGAGACA
97	AGTGACCATTTGGTTTCAGAACCGAAGAGTGAAGGA
98	TTGTCTCCAAGCTCAAAGATACTGTCTCCTGATGTGG
99	TCCAGGTTGGCCACAGACAGCTTAGAAGCC
100	ATTCGGTTGTCTCCAAAAGGCCTTTGGAAAGACTTG
101	CCCCTGCCAATGGTGGCAAATTTTGTGAATTGT
102	TCTCTCTTCCCCTTATCTGGCTCTAAAACCTTCTGCT
103	AATGTTTTGTTTCTCCCTCCAGGCCAGTATAAAGGGA
104	AGGTAATTGAATCATTAGCTCTCAGCAGTTGCCCTGA
105	GGCAAGTGGAAAGGCAGGCAGTGCTCTGGG
106	AGACAATCTTTCCAACTTTGGGTGTTTCACTTGCTGT
107	ATTTGAAACTCATGTGTCCTCATGGATCGTGGATGCC
108	TGAGCTCTCAATGCAGACATTTAAATGGCTGCAATCA
109	GTAGAGTGACCCGCGGATGGCATAAATGCA
110	CCTCCTTTTCTTGGCCTTGGATCTATGGGTCTGG
111	AAAAGAGGCTGAATCAATGTGGCCGTGGGT
112	GGGGCCTCGCATGGAGCTGTAAAGCATCTA
113	TTGTAAATGCAATGTCTGTGAGCTGGGATACATGGGC
114	ACACTAATTCTGGTTTCTGGAACCTTCATGCTCTCCA
115	CCCCTCCCTCCCTTTTGCCCATGACTTTAAC
116	AAACATTTCAAGCTTATCCCATATCGCCTTCTCCGGG
117	TTTTGCCACTCAGGGAAATGGCCGATGAGG
118	AACTGGATGACTCCTCATGGTTAGCTCCCCA
119	AAAACCTCACTTAGTGTGAAAACTCTCCTGGTGGGA
120	GGGCTCCCTCATGACTTTGAGAGAGAAAACGC
121	GACCTAAGACTTGGAGCTACTTTCGTTTTCCCTGTCC
122	AGCTTGATTTCTTTCATATCTTACTGGCGACCGTGGA
123	ATCGCGATTCAATCTTTGCAGAAGAAATAACCCGTGC
124	CCCCACCTTACACTTCGGGAAGGGTCGTTA
125	TTTTCCTTTCTCCTAATCGCCAACTTCCCCTCCA
126	TTTTGTGAGTCCCACACTCCGGAGCTTCAC
127	TCCATTTCCCCTGTCTATTTCTCGGGTTTCCCA
128	TCGTGGGTAGGGGAGATTGCCTCGAGGCTT
129	CCCCGCCTTGGAGAAATGGTAGGTTTGCTG
130	TAAAACTGTGCTCAAACGCTCTCTGGAGGAATTTGGA
131	GGGGCTTGGAGAGAGGCCTTTCCTTCGGTT
132	GGAGACAGGCGGCAGGAGAGCTCCTCAGAA
133	GGGGAACGAGGTCCCCGTGTCGCGTGATTC
134	AAGAGGCGAAGGAAGCATTGGAGCCGGGAC
135	TCACGGTCAGACAAAGGGGCGACTGCAGTG
136	CCTTGCCGCCAAGATCTCCGGCTTTCGGAG
137	GGAGGCCGCACCGCCCTTCACTGTTGATCT
138	GATAGGCATGGAGCGCGCTCGCCATCTCCT
139	GGGCATTGGGCGGCATTGGCAGAGCTCTCTA
140	TTCGCTCCTCAGCCAAATCCTGTTCCATTCTCT
141	TAATCACCAGCCAAGCCACTCTCCCGCCAC
142	TACTTTCCACCCCGATCCTCCCTCGATCAG
143	GTTCCCCAGCTCGCATAAGACTTTGCCTGC
144	TTCACTGAGTTCTTTTATGCCTTTAGTCCTGAGGCGC
145	AAACAGCTGTTGTAGGGCTGCCTAAAGGTCC
146	GAAAGAGACACCCCTCGGCTTGGAAATAACGAGG
147	AATCGTCGTGCACTGAAACGTGAGGAGAGACT
148	GGGACCCCTGGAGCTGGAGCTTTCGGGAGTA
149	ACGAAGCTGCAGCTCCTCGAAAATAGGATGGG
150	TTCCCCAAAATAAGAGCTCTTAGGGATCTGAGGCTTG
151	TCCCTTGAGTATCTAGGAACTGGGATTGCAGTTTGTG
152	CCCCACCTCCCAAGAGAGGACGAGAGCGAG
153	TGAGTCTCTATGCCTGGGCTCCTAAGGAAACTCT
154	CTGGCAGAGCCAGAGGAGCCCCAGACATCC
155	CGTTCCCCAGAGCCACCCAATTGGTCGCCATA
156	ACTCACACAATAAAGTGGCAGCGCGGCGGT
157	CTGTGTGGTCTCAGTGCAGGAGCCCGCGAT
158	CTAACCAATTCCAGCTTGGCTCGGAGACCG
159	GGTCACCGGGTCTCCCAGGGTCTTGGGATC
160	AGAGGCAGGAGGGGAGGACCCCTAGTCCTC
161	GGGTCTGAGCACACCGCTCCCGGCTAAGAA
162	CTGCTGCCTTTCCCACTTCCCTGTTTGTCA
163	GGGCGCTGAGGCAAGGAACTCTGCTAGCCA
164	CTGTTCCCCGGCCAGGTGGTTCTGGCTCTT
165	GGGGAGTTCGTCCTGCTTTGCCCTCCACTT
166	GGTGGATGGGGACACCTCGGAGTTCTGGTT
167	TGCAGTGTGTAGTCCTGGAGAGGACTCCTG
168	AAGATAAAAGGAATGTAGCCTTTGGCCACGATTGGTG
169	GATCGAGCTGATGGGTTCCCTGGCGGACAT
170	CCATGGACCTGTATGGCAATTTCCCTATGATCAGAGT
171	TCTTAGCCATGGGGACACAAACCAGAAATAGTGTGG
172	CCTCCTTCCTGGATCCCAAAATTGGGTAGTTTGTGA
173	TTTTGTGTCTGCGGCCTGGGACTGAGGGCT
174	CAAGTAGCGAATGGGTCTTTGCTGCCAGATCC
175	TCAGGCAGAGGTCTCTGGAGAAACCCTCTCT
176	GTGGGAGTGATTGGGGTAAAAGTGACATTGCTCAG
177	GGACCGCGCCCTCTCCGGATAAGTCGAGAG
178	GCGCCGGTTAATGGAAAATGCCTCCGCTGC
179	AACTTAAAGCCGGTAGAAGCAAGCCGGGCC
180	CAGAAAGCCTGCGGAAAACGAATCGCAAAGC
181	CAATCACGACCAAGAAGAGTCCCAGGGGACA
182	CTTGGGCAGAGTCACCCTCTTGCCCGATGT
183	GAAGCCGGGCCTGGAAACCCGCAGACAGTTA
184	GTCTTCGCTCAACCTGATTTGGCTCTGCTGG
185	CAGCCTCGTCCTTCGCCATCGAACATTGCG
186	GGGGATGTAGGCGGTGCTGAAATGACCGGC
187	TTTGAAGAACCTGCAGGCAAAGTTTCGTCCAATCG
188	CTTATTCCCGGTTGTAACTAAATACTGTTGCGAGCGC
189	AGCCGAAGCCCTTTGTTGGAGATGTGTGAG
190	CGCAGTCTCTACAGAGCGGGCTATGTGGGC
191	TCGCTTCTGAATCTGCAGTCGCCAGACTCT
192	TTCTACTTCTCCAACCTGAGGCCGAATGGCG
193	CCCCAACAGCCAAAGACGGACCCGAAGAGC
194	AGGCTAAGTTCTATGCGCCCGAAGCGGCCG
195	CCGAGTCTAGCCTGGCTCCTGCAGTGGCTG
196	CTCTCAAAGCGGCCAAGTATGACTACGCTGG
197	GCTTCAAGGACGACACCAAGGGCCCGCTCAA
198	GGCGTTGCCTCTTGCCTGCGACCTTCACTG
199	TTTGGGCCGGGATGGGAGGTGGGGTTCAAG
200	GGAGAGTGTAAGGGGAGGTGAACCGCCTGG
201	GGGCGGGCAATAGACAGAGTACGGGCTGGG
202	GGAGGGCCCGCAAGAAGCGGAAACCCTACA
203	CGAAGCAGCAGATTGCGGAGTTGGAGAACG
204	AATTCCTCGTCAACGAATTCATCAACAGGCAGAAACG
205	CAAGGAATTGTCCAATAGGCTGAACCTCAGCGAC
206	ATGAAGAAGAAGCGCGTGGTGCTTCGGGAG
207	CAGGGCCGGGTTGGATCTGCCCTTTTGGAC
208	GGGGATCTGGGGCTAAGGCTAAGGCTTTTC
209	CTTCGGTTCCTTCTCTGCTGGCCCCAGAAG
210	CCACCAAGAGATTTACAGACCAGGCCAGTTGG
211	GCCTCCTTGCTTTCCTCAGTCCCTGAGAAGC
212	CCGTGAGAAACGTGCGGAAGTACCAGTGCA
213	ACTCTGGCTGGCCTTAAGGCTTCCACGTTG
214	GGGGACTGAGGCCAACTCTCCTTGCTCCTG
215	GCTGGGGCATTTGCACCCACCGCTCATTCT
216	TTTTCTGTTTCCACCCAATTCGTTCTCCCTTTCCC
217	CCTCTCTCCAGCCCCTTCAGCGTATAGCAG
218	TCGCCTAGTTAGGGCTCAGAGTGGAAGGCC
219	TCCTGAGGGAATGGAAAGGACTGTGGGTACAA
220	TTAGGTCTCTGCAGCAGAAGCCCTTTGTGGC
221	AAGGCCAGGATCTTCACTCTGGAGAAAGGAAAGG
222	AACAAAAGCCACACTAGATCTTCAGACTTTGGGAGGA
223	CGAAATGAGAAATGCGAAATAGGCTGGCCTATTTCCA
224	TGTGGAACCTTCATTTCCTGAGATGGGATGAGAGAGA
225	CTGGGACTCCAGACAAGTGCCATCTCCAGA
226	CAAGACTGGCAAACATTGCCCTACTCCCACC
227	TTCTCAAACATGCCTAGGCCAGGCCTATGAACC
228	CTGTAACTGGATCCCCAGAGGCTAGCTCTGG
229	TGAAAGGAGCTGTTGGTCTGCTTTGAAGCTCTG
230	GGAGGGGTGCTGCACTCCAACTGTAAATATGG
231	CTTTCCAGTTGAGGTGAGTAAAGGTGTTGGTGCATC
232	AAAATCCTTCTCAAGAGTCAAGGGGAGGGGAAGG
233	AAGTCTCTTAGATTCTCTGCCCCGCTAGCTGC
234	TCTTGACAAAGCAAAGAGGACCAGAAGTTCCTCTCA
235	CCGTCTCTACCATCTGCCAACTCTACCAGAGG
236	CCCAGCTACTGTGCCCCTTCTGAGGCATGT
237	CTGGCCTGTCCCAGTGGAGACTTTAAGGCC
238	GGCTTGCCTCATGGAGGCAGGGGTTCCCAAAT
239	GCCAGGTGGAGTTGTTCTGGGTGTACTGGA
240	GTGTCCCGCCTTAATCTCAGTGAACCAAGCC
241	CCCCTGCGAGCTCATTCCACTATCCCTGCC
242	TCCTTCGCAATTCCTAGCATGATGCACAACAACT
243	TCCTTCCCAAAGTCCAGTGATTTCTTTTCAGTGCAGG
244	ACCTGGCCCTAAATCTGGAGTGGGCCCCTC
245	ACAGAGAGCCCTGAGCCTTAGCCCAACTGA
246	AATAAATATCCAGGTCTGAGCCAAGCTGTCAAGGAGC
247	TCTTTTCTGGTTATTGTTTCACCGCGAGTGTTGACTG
248	TTCGTTAAATGAGAAAATGGCTTCCGAGGCAGTCAGG
249	ATGTTTGGAATATCCAAAAGGGAAGGACCATGGCAGA
250	TCTGAGTGTGTCTCACACATTAAGGGGACTCTCAGC
251	TTGTTGCAAGCTGGGACTTCCACACTTAGCC
252	AAGCTTGCTGGTATTCGGGGTCTGTAAAGATTTGAGG
253	TCTTCAGATGTCAAAACAAAACGTCTGTCTCCACCGA
254	ATTTTGGTCTGACTTCTCTGGAACCGGCTATGTCC
255	TGCTAAATCCTTGATACCAGCAGGTTTACCAGGCG
256	CCCAGCAGACTCCCTTGGGAAATGGGGCCT
257	AACTCCCTAGTCCATCTGAACCTCTAGCTTAGTCCAG
258	GAAATTCAGGGCCTGCTTGCTACTCATTTTCTTGCA
259	AAAACAAGCTCCTAGCTGGTGGAGGTGGAAAC
260	ACATTTCAACTCCCTTTCCCAGAAGCAAATTTGGTGT
261	ATTCAATAGGAGAGAAAGAAGCAAGAGCTGCCAAGGC
262	CCTATGGCTCAAAAGGATTCTCCACCTGGCTGG
263	GCACATAGAGGCGATGGTACCCAGAGCAGG
264	ATCTCCAAGTCTGAGTCTGCATTCAGAGGTTTGCC
265	AAAACAACTGAACAAAGGCTGAAGCCGCACTG
266	CGCTCGGAAGGCTGGGGAAAGGAGGAGGAA
267	ATGAACTCAGATCCAGGCCTTAAGACAGAAAACACGG
268	AAATCATCGTGTTCTTTCCCTTTAGCCTGGGATGAGT
269	GGGGAGGGGATATTCATGGAGATCACTCCTCAAAG
270	TCTCTTGGTTCAGCAGTCTTTTCCAAATCTATCCCGT
271	ACAAATACAAAGACTCTGGTGTCTCCTTCCATAGCCC
272	GGGTTCCCGCAGAGATTTGGAACCACTAGG
273	AAAAGCCGAAGAGAAAGGACGCTAAAATCTGAGTGC
274	CCCTTCAGAAAGACAAATGTGTCCTCTGAAATGCTGC
275	AGTCCAAGCGGGCCTCTTGACCAAGAAAAC
276	AAAACAGCTTCATCTGGCATTCAATCAGTTGGGAACT
277	CTTCCGGGATGCCGGCGGGTGGAAGAGAAA
278	GGATGCCCCTTCACCCTTCACCCGCCTCTC
279	GAGGGCAAGGCGACTGCCCCACTGTCCTTA
280	TTGTTCTCCAGTCGCTTGACTTAAGAAGTCCATTCCG
281	AAGGCTCTGTAGGGAAGGAACTGGCTCTGG
282	TTAAAGTTTGGCAGGGAGGAAAAGCTTTCTTGCAGA
283	TTTACGAGAGCTGCCAGACAGTGTCTGTTCACG
284	TTCTCCAGATACCAGGGGCGCCCTGACAAA
285	AGTGTCTTATCTTGGGTGACTCAAAATCACCGCATCG
286	CGTCCTGGCGCTGTGCGGAAAGCTCTTTCT
287	CAGGCAAGGACAAGGCCACAGAGTCGGGGT
288	CTTCACGGTAGGTTCTCGAGCGGGACGCGC
289	GTCCGGAGGCTGCGGTTTTCCCTGGGTTTG
290	GGGGTAGGAACTAGGAGGGAGCTGGGGCCA
291	AAGAGCCAAGCGGGCTGGGACTGGAATGAA
292	CGGAGCTGCCGTCGCCATGTCGTTGAACTT
293	GAATGGTTCGTCCTCCCCTTTTCCCTCTTCGG
294	CCACCCCGTGCCGCCAGTAGAGAGAAGGTG
295	CGAGAATTTTGCGAATCCCCAGACACATAAAGACCC
296	GTTGAAGTCCTCGCAGCTGCCCTGGGTCCT
297	GGCCAGTGTGCAGCGTCCAGGGAGCCATTTTA
298	GGAGAGAGATCCAGGGGCGTCGACCACGAG
299	CCCGAAAGGGAGAGGCTTGGGCCTGGGATG
300	GAGATGGGGAGGCAGATAAGTGTGCTGGGG
301	GTCTGGGTTGAGGAGAAGAATGTCAGCTGGAATCT
302	CGGGGAGGGAGCACACAAGATGGGCAGTTC
303	GAGGCTCGATGCCCTCCAGTCGCCACAGAC
304	GGGGAGGGAAGAAGACATGGGAAGGGGCGG
305	ATCAGCCAGAAAATAGATATTAGCTCAGACCACCCGC
306	CTTTTCTCTGTCTGTCCGCACGGTGGGCAG
307	GCCTGCCCTGGGTATAGGACTGAGGCCCAG
308	CGCTGGGATTGCCTGGGCGGAGGAATCTTG
309	GGCAGCCTCCTGCCCTCGGTTCTGGGATTT
310	GGGTTTGGGAAGAGACGGTTTACCTTTGAAAAGCG
311	GCTCACTCGGAGGTGGGATCCCAGGCCTTG
312	GGGAGTGGATGGGGTGCCCCACGAAGAGTC
313	GCCTCAGAGCCAGGTGACACAGAGGGGCTC
314	GGAGGGAGTCAGGCTCCGCTGAGAGCCCTTA
315	GGGGAGGGGCTGAAGTGACCATGCAGACCC
316	AAGGGTACCAGAAGAGCCTCGGGGAAACGC
317	GGCGGGGCTCCGAAGCAGTGAAGGGTCTAG
318	GTATAAGGCGGACACCCAGGCTAGGCCTGA
319	AAGCAGAGGGGTGAGGAGGACGAAGGTGCG
320	GGGTTGTCTCTTGTGGGGAGCCAGCGGGAA
321	GCCAAGCACCCTAAGAGTAGGACTCCAGATCC
322	TTTTGTTCACCAGACTCCCCAGATTCTAGGGAGG
323	CCCCTCCTGGCTTCAGTGCTGAAGGAGAAG
324	GCAGAGAGGCAACGGGGAGAGAGACAGAGA
325	CAGTGACACACAGCTTAGAGGAAAGGAGGGGA
326	AAGAGGAAGGAGAGAAGTGAAGACAGGAGAGAGAAGG
327	AGACTGAAGAGAAACGAGGCAAGGAGAAAGAGAGACA
328	AGAACAGAGAGGGAAACCAGAGAGAAGGGAAGAGA
329	CCGGCCTGGGTGAGTGCCTAGGTGGTGAAT
330	GCACTCGCACCCTTGGGGTCAGAACCGGAA
331	AGAGCCAAGTCACTCCACTCTGAACGCGCT
332	AAAATATGTAAATCAGGGCTCCCTGCGCCCTG
333	GAGAGTGGCGAAATTACTCCCGCCCGGTGA
334	ACAAGAAGCAACAAGCTCCCAGGCGGGTGA
335	GGGGTGGGGTTCGGAACCTCACACCCTCAC
336	ACCTAGTTCCTAGCTTCTAGGGAGCCTGGAGC
337	CCCCTCTGCTCGCTGCTTCTCTCCCTTCCC
338	GTCCCGGGGCGTGTTGGCGAGCGTTGATATA
339	TTTCTCTTCATGGCGTCACGTGACATAATTACCACCA
340	GAATCAATCAAGATGAATTGCACGTCAGCGCCCG
341	TTTTGCTTAGTTGATCCTGGCCCAAGCCTCTTG
342	GCGCACGCCGCGGAGTCATGAACGACTTTG
343	CAGCATGTACCTGCCGGGCTGCGCCTACTA
344	TGTGGCCCCGTCTGACTTCGCTAGCAAGCC
345	TTCGTTCCTTTCCCAACCGTCGTCCTGCCA
346	GATGACTTTCCCCTACTCTTCCAACCTGGCTCC
347	GAAGTGGCCTTCCGCGACTACGGCCTGGAG
348	CCAACTTCTACAGCGCGGTGGGCCGCAATG
349	GCATCTTGCCACAGGGCTTCGACCAGTTCT
350	ATTTCCTGGGCCGTTGTAAAGTGTGTTTATGGTAGGA
351	ACCAATTTAGGTGGGCTTAAGGTAGACTTCGAGGAGG
352	ATTAATAGCTGTCGAGAGCCTTTTCCCAGTTTTGGGC
353	GGGGTTGCTAGATACCATGGAGGGAGGGAG
354	GGAGGGAGATTTCAAGCCAGTGTGAGTGCATACA
355	CCGGAGCCTCCTGCTTTTAAGGGAGAGAGG
356	GGGGAGTTTGATCCTTGCACTGGACTTTATCCAAGC
357	CGGCGGGCCTGCTCTTGTCTCTGTTCCCTC
358	AGGTTCCAGTTTAGAGCCTGCCTTGCCCTC
359	CTTCCCCACCTCCGTGCCAGGCTCTGTGTG
360	GCGTGAACACATGTCCACGCCCGCACTCTC
361	CCCCTGGTCTCTTTGCCTTGCAGTTGCCCC
362	GAGAAAAGACTTCAACTCTCTCGGATGCTCAACCTCA
363	AGAAACTGAACAGAGACCGTCTGCAGTATTTCACTGG
364	AAACCCCTTATTTTGAGAGCTCCAGGAAGCGC
365	CACTCACCCACCCTCCTTCCCACCAGCCTG
366	CTCTCCGCAGGCCCACTGTCCTTGGGTTTA
367	ATGACGTCTCTTCTCTGTGGAACTTCACGATTCCTTC
368	GGTCAACTCGGGACCTCCCAGCGACCACTG
369	GAGGCCGGGACTTGGCCGAGCGGATCCTAATA
370	AGGGGAAAATGGTAAATGCAAACGTCCCGTTACA
371	GTGGGGACACGGCGGGGTCTGTAGGAAGTT
372	GGGGTTGCTAGAAGGCGCTGGTGTTTTGCT
373	TTTAAGAGATCCCTTCCTTCCTCTTCGGTGAATGCAG
374	TAGTGCCTCCTTAGGATATTTTAGTGGCCAGAACCCA
375	TAGTCCCACTAAAATAGTAGTCGTACCCTCCCACCAC
376	AATTTCTGAATTGACGATGTGACCAAGCAATGCTGGC
377	CTGCCTTCTCCAGGCAGTAAGGCTGGGGCA
378	AGTTTTCGAAAAGGAAGTCATCAGTAGGTGGAGAGGG
379	CTTGCTGGTGTCATAAGTGGACCTGGAGTAGGG
380	CCCCACTGAAATAGGGCCAGGAGCTGCAGA
381	ATCGCTTCAAGTTAAAGAATGTGGTGAGGGCTCTACT
382	GCACTTTATGTTGCAGGGCCAGGCCAGGCT
383	ATTATACACCTTCTGGTGGGCCCAAAAGAGATTTCCG
384	TATAAATGCACAGTACCCCATGCATCTTCCAAGGAGT
385	ATTAGGCGCCTTAAGTTCTTCTTGATTTTCAGCTGCC
386	TTTCCCTGCAAACGTTTGTGTAATGCAATAGCAGTCA
387	AATGCCTTCTAGCTGCTTTCACTACAGCTAGGAAAGG
388	AAAATCAAGCCTTTGAAAGAGGAAGTTCTGTGCAGCC
389	AGCATCCTTTGGTGAAAGATGCAATGGAAACAAAGCC
390	AATGTCAGTGCCCTAATAGTGTGATCGTTCCATGAGC
391	TTAAAACTGCATCTAAACGTAGCAAGCTTGTGTGCCC
392	ACCACCCAAGGCAAGCCGAACCCGAGATAC
393	CATTTTCCGTTTGCAGGGGCCTGGAGATCC
394	CGCGCTCACGTTCCAGAAGCCGCGTTTGAC
395	CAAGAGGCCGCGGTACCTTGTCTGTCCAAC
396	GGATTCTAATAGGCGACCTCAACCCCTTAGAAACAGG
397	AAGCAGCCATGAGGTGTGAGAAGTTGTATAGAGACAG
398	ACCTTGGTATAACCAGATGGTGTGGAGCAGAGTT
399	GGGAAAATCAGTTTTCTTGGTTTCAGTGTGGAGAGCC
400	CCCCTCTCAGACCTCCTGGGATGATTAAAAGGC
401	TTTTGTTTATAACAGATCAGGGAGCGGGCCACTTAGC
402	GGGGACTGGGAGAATCGTTCTGGGAGCCCG
403	GGGGAAACGTTTATACTTCAAGGCGTTGTAAAACGGG
404	GAATGTATTTGAAGCAAACGGGCTTTGCGTTTGACA
405	GAAAACTGGCCACCCTTCCAAGCTGCACGC
406	CGGTCTTGAGCAGAGTTGAATTGTGGCTCTCAG
407	AAGCAGTGCATTCGTTGCGTGCCCTCCTTC
408	CTCCAGCAAAGCCCCTGACCTTGGGGAGGG
409	CCTGTGTCCCCGTTCGGAGTTCACAAGAGA
410	GGAGACAGGGCTCCCCGACATTGGCCTCTC
411	CCCCTTTCCCTCCCCGAAGTTCATTGTGAAG
412	CCCCAGAATTAGCGCTGGCCTTGTTGGCCC
413	CCTCTCCCGGAGCTGGCCTCAGCTTTGGTG
414	GTGTTCCCCGCAGGCAACCTTGGCTCCACTA
415	GTCTGACCGCCGGTCCACCTTGTCTATAGT
416	GACGCTACCTTTCCCGAGGCTGAACGGGGT
417	CCTCGGTCTATGTGAAGTGAGAGCTGCCCT
418	CCCTAAATGTCGTTGTCCTCTCAAGGCGGC
419	GCCTGCGAAACACCGCTTCTCAGCGGTCTG
420	CAGTTCCTTTCCTCCCTGCGCCCAAGATGG
421	GCCTGACAAGGGCCCGGGATCAGACCAGAA
422	CCCCATCTTACAAAGTGTGTGGGGCTTGCG
423	GAGAGTGGCCTTGGATCCTAAGGCGCCAAG
424	GTCTCAGACTCTGAAGTGGAAGGGAAATGCGC
425	GAAGTAGGAGTCTTTTGTGTCTGTGCAGAAGGAGGT
426	CCGCCGGCCCTTGTTGCACGTCTGGATAGA
427	CCCCTTATTGCATTGGTGGTAGACTCCCCATTTG
428	CCCCTAGATTTCCTTTCACCTTGGCTTGGAGGT
429	CGGAGGAGCGCCCGGGGAAGACAGCTTTTA
430	ATCGACTCCATCCGCTCTGTCCCCAAAGAG
431	TGACACAGCCCAGAGGTGGCTCAGAACCCT
432	AATCCGGGGTGACCCTAAGAGCCCACAGGT
433	CCACTCAGGCCCAGGGCTTCAACTTTTCTT
434	CCAGGAGACAAGAGTGCAGATGCAAGCCAC
435	TTTTCCCTGGAAAGAACTGTGGCAGGGAGAAGG
436	ACTCATAAGCAAAATAAAGGCTGGCCTGTAGAGCACG
437	TTCCATTTGTCTCACCTCAGCCTTAGAGTCTTAGGCA
438	CACTTTCCATCCTTTGGGGCTCGGATCATTCTTTT
439	TCAAAATATTGACAGTCTCTTGTCTCAAGGAGCGGGT
440	TCTAACCAATAAGGGAGTGACTTTGAGCTCAAAGCCA
441	AGCTGAAATGGAAAGGTCCCCAAATTCTGAAGACACA
442	TCCTGCCTATTCTGGCTCACTGCAGACCTA
443	AACAGTCTTGCCTTTCTTAGGGTAGGGAAAATTGGGC
444	AAACAAGTTCCCAGCAGCTCTTCTGGCCAA
445	GAGGCAAAAGGGCGACACTCGATACTGCTG
446	CGGCAAGCGAGTGCAGCGGGCACTTCATTC
447	AGCTTTGGGCACGCTTAGCCCTGGCTTGAA
448	TCTCTACTATGTGAGAAAGCAAATTTCAGGGCGCTGG
449	TCAGTGGCTGTTAGCTTTGAACAGTACCTTAGCAACC
450	CCCCAAGCTCGAAAACAGCCACCCCTGTGG
451	AAAGGTAATGTTTAAACCCCAGGCTATGCTGGGATGC
452	TGCAGCCAAAGCAGTTAGAGGCGCCAGGCTTTT
453	ACAGCTGCGTAAAGGTTTAAAAGGTCTGTCTCATTGC
454	TTTAAAAGAGGTTATTGTTTGGGCGAGAGCACCGAGA
455	GGGAACAGGCGAAAGGGTCCCAAGGCCGAAA
456	ATAATGTTCAACGCTTGTTTCAACCAGGCCAGGG
457	TTTTGTAAAGGAGCGGGCGGGCTACTAGGT
458	CCCCAGAATGCTGAGGCGCTTTAATGAACCT
459	CAGGCCCCAAAGAAATGTTCTATTGAGGTGGAAACC
460	AATTTACCCACAAGTTCAGTCTCTGGGCCTGAAATCC
461	AGCCCATGCCCCAGCGAGTACGGGGAAAAG
462	AGAACACAGATGCCCTCCCGGACTGAGAAC
463	TGGTTCATGGTCAGAGTTTCTGGGACCGCT
464	TTAGTTTCTTGGCTGGCAGGAAGGGAACCTGG
465	CCGGCCCCTCACTCAGGGCAAGTCTTTGGA
466	AATCAAGGTTAAAGCTCCCCGCTGCTGCCC
467	GGACCACAACCCCAGACCATATCCTCTTCATAGAAGT
468	TCCCTCACCAAAGGAAACAGAGAACTAAGATTCCCAC
469	CTCCTTCCCCTCCCTTACCCAAGCAAAGCC
470	TGTTAATAAAGTATCTTCCCGTGTGTGGCAACAGCGG
471	TTCCACAACCTTTTGTACCTTGCACTTGTCAGAAACC
472	AAATGACACCTTTGCATTTCTCTCTGTCCTTCTTGGC
473	AAAACTTCTGGATTCTGAGGGTCAGAGTTTCCCCTT
474	TGTGGGGAGAGAAACCTCTGTTTAGTTCTCCTACAGG
475	GAGCCCGAGGGACGCTTTCGCGGATAGTGA
476	ACTGCTGGCAAAGAATTGTCTCTGGGCTGA
477	CCCCGCAGAGGTCAGGGTGTGGTTCCTCTG
478	CTCGTGTAGCCCTCCGGGGCGCATAGGAAC
479	CGGGAGGACAACGCAGGGACCAACCCATCC
480	TTTTGCCTCCGCCCTCCTAGAGACACCTTG
481	GCCGCTTCTTAGCCCCAAGGGATCTTTCCT
482	GGATGTCTCAGGGCCCGCGGAATCCGACTC
483	CCTTCCCGCTGGGCTGCCCGGGACTAAATT
484	CCCGCTTGTCCTGGACCCGGCCCTCTTAAG
485	CTTCCCTCCCCGTCCGTGCGTGTCCACTTG
486	GAGGCCCCTAGAGCTGAGACTTTCCTTCCG
487	CGCGCACTATCGCGGGCGCGTAGTAGATGT
488	CAGGCTCTGGAGCACGTGACCCGAGAGGAG
489	GCTGCGGCTCAAGGCCATTTTCAAATCTCATTG
490	GCTTGGTTGTCATGTGGTCGGCAGAGGCAT
491	AATTACACGGGGAATGTTTTCCTAGAGATGTCAGCCT
492	TTCAAATTCTTCCCCAAAATGTCCTTTCCCAACAGCT
493	TTTAGTAGATTCCTTGATCAGTGCCTGCAGGAGTGAC
494	TTTTATTCCAGCAGCGCCAGCATGTACATGCC
495	ACCACCTAGCGCAGACATGGGGACCTATGG
496	AATGCAAACCTGTGGACTGCTCCCGTCTCT
497	ACCTCAAGTAGACAGTTGGACAGATCCGAACAGATCT
498	TGTCGAATAGAGCAACCTGTTACACAGCAAGTCCC
499	ACTTGCTCCTTCACCACCAACATTAAGGAAGAATCCA
500	ATGTATTCTGATAAGCGCAACAAACTCATTTCGGCCG
501	AGGTCCCTTCGTACCAGAGGCTGGTCCCTG
502	AGTCTTGTCCCGTTGAGAACCCTGAGGTTCC
503	CGTCCCTGGATATTTTAGACTGAGTCAGACCTACGCC
504	ACCGGGAAAACCCAAGAGTACAATAATAGCCCCG
505	AAGGCAGCTCCACTGTCATGCTCCAGCTCA
506	CAGCTCTCCGCTGCCCAGCTGCAGATGGAA
507	AAGAAGATGAACGAGCCCGTGAGCGGCCAG
508	GAGCCCACCAAAGTCTCCCAGGTGGAGAGC
509	GAGGCCAAAGGCGGCCTTCCCGAAGAGAGG
510	GCTGCCTGGCTGAGGTCTCCGTGTCCAGTC
511	CCGAAGTGCAGGAGAAGGAAAGCAAAGGTCG
512	CGACTTGGCAGGTGCTGCTCCGCCTGGTTTTA
513	GAGGGGTGATCTCAGCCCTGAGATAGTCCC
514	CTGATGGCGCCCGGGCAGAGGAAAAGCTTG
515	TTTTCCTGAGCTAGACCTGAACACAACAAAAGAGCGC
516	AAAGGAGACCTGCGGCTCATAAACACGACC
517	ACAGAGCCTCTTTTCTCCTGCTCAGATTTGCAGT
518	TCCAGTTTTGCCTTGAGCCCAATGATCATGTTAAGG
519	TGATCCAGGGCACCGTGTTCGTGTTCAAGT
520	GGGGTGGTGAGGGGAAAGAGATGGCTGGGC
521	TGGTTGGTGCTTGAGTTGGGAAACAGGGCT
522	TACTGCCTTTGCTGGGCTAGGTAACCTTGGC
523	TTTGTTTAGGAAAAGTGCTGCAGTCTTTGCAATCCGT
524	GGGAGAGTGGAACCCGCATTGCCCTCCCTG
525	CAAGGCCAGCCTTAGGGCTGGGCTAAGGCA
526	CCCCAGTGCTTAGAGGTGGGCCACAGTAGG
527	ATTAAGGAAATTCTGGGGAATGCAACAATACCCAGGC
528	GGGGAAGGTGTCTCGCTTCCCCATTTATCTTTTG
529	GAGAATGGGCACCTATAAACCTGACTGTCAGGATTCC
530	TGACTGCCTAGGAGAGGTGGGGAAGAAGTG
531	GCAGATTTGGGGACCTGAGGCAGCAGTGGG
532	GTTGGTAGGCTTGTCCAGGTCGTGGCGTAT
533	TCCCCTCCGTCCCTGTTAGGAGCTGAACCC
534	ACAAGTGAGAAAGTTGAAAGAGAGAGCGAGAACCCA
535	GTAATGTGGCATCAATGTAAGATTCCCTTCCAAGGCC
536	AATGTTTAATACTAGCATTTTCCAAAGCGGCCTGGCT
537	GCCAGCAGGGTCACGGCCAAGGGTACATTT
538	GAGGAAATCAAGTCTGATACACCAACCAGCAATTGGC
539	AAAGAGTTCTTGTTCAATATGTACCTCACCCGCGAGC
540	GCCGCCTAGAGATCAGTAAGAGCGTTAACCTCA
541	CCGACAGGCAGGTCAAGATTTGGTTTCAAAACCG
542	CCGAATGAAACTCAAGAAGATGAGCCGAGAGAACCG
543	GATCCGAGAACTGACCGCCAACCTCACGTT
544	TTCTTAGGTCTGAGGCCGGTCTGAGGCCGG
545	CCAGGGCCCAGTGCTGGAGGACTGGGAAAG
546	CGGAAACAAAACCTTCACCGCTCTTTGTTTGTTGTTT
547	TCCTGCTAGAATGTGACTTTGGGGTCATTATGTTCGT
548	AAGGTCTATGTGTGTGGTTAGTCCATGAACTCATGGC
549	ATTTAGCAGTTGTCCTTGGTGAGATGGGATATTGGCG
550	ATTTATGCCTTGTAGCCTTTCCCTTGTGGTGCA
551	TCTGTGGTTTGGTAGAAGTACAACAGCAACCTGTCC
552	TGCAATAAACTCTGGAAATGAGTTCACTCCCTCTGCT
553	GGTGAGATTATCTTCTGGTTACACTCCCTGTTTGGGG
554	CATTTGGGCAGGGGAGTGATAGACTAGTAGGGG
555	GGGGAGAAAAGCTGGAGGAGGCCTAGGGTG
556	AGTGAAGTTTTCATAATTGGGAGGAAGGGGAGTCTCC
557	TCCTTTCCCAGTCCCCAGTGATAGTAACATAATTGCG
558	CTCTCAATGGGTGTGAGCTTTCCTCTGGCC
559	TGAACCTGGTAAGTAAGCCTATACCCCAAGCCAC
560	TCTCCTCAAAGCTTCCCATTTGTGTGTTTTCTCCTCT
561	TTTAATGCTTTCAGTGGCATCTTGGTGATTTCTGGCT
562	GGCGAGCAATCATCAGGGGCTAGGTTGAAG
563	CTAGTCTTGCCCACCTGGAAGTTGCCGGCC
564	TCCATTACAGGAGCAAGGACAAACAGCAGTGTAGC
565	CATCCCAAGCGCAAGACAGCCAGACCCCAG
566	AGAAGCCGAGGATGGGTGAGTTTTCCCATCC
567	CACTTCGCCTTGATCTCCTTGTGGACGGGT
568	TTAATTACAAAATGCTGGTGGGAACTGCTGCATCTGG
569	CATGACTTCCCATGAAGTCTAATGTTCCATTCGCTGC
570	CATGGTCCAGGGGACTCCCACCAGCTTCCA
571	CCGGCTTCAACAGGATCTCCACTAGAGAGCC
572	CAGACTTATCTAGTCCTGTCGGGGAAAAGGGAGAAGA
573	GGCCTTGCAGGAGAAAGCTAACAGAAAATTCGTTACC
574	TGAGGTCCTGCCTGCAGTTTCAAATAGCTTCC
575	GAACGATCCATTTAGGTGCTATAAGTCCTCAGCCAGG
576	TCTGGGACACTGGCATTCAAAATTTTAAACTTCCGCC
577	GGGGAGAGGGCTTGGAATCAATGCTAGATTGAAAAC
578	GTTGTAATAGCTTTGCCCCAGACTTAACACCGGTTG
579	TTATTTAGCCGTTTCTCCGATCATGTGGGGAATACCA
580	TTAGCTGTTGATAGCGGGCCATGTATCCGAGG
581	AAAGCCTGAGCTACAAGGCAAAGGCATCCC
582	ATCAATCAGGCCATAAATAGCCATTTACCCGCTTCCT
583	GGAGCCCTCCAAGGGTGAGCTGGGCAACTT
584	GTAGAGCAAGGAATATGCCCTCCGCTGCCG
585	CTCCCAGCCGGGCTTCCGAGGCTTTGTACC
586	ATGGATTTGGGAGTGACAATGGGCATTTCCCTC
587	AGATTCAAGGCTGCTCAACCTCACCTCTGTAGG
588	AAAATCAGAAGGGAGTGTCCCAAGGACCTAGCC
589	TTTTAGACATTTTGGGAGTCTCCTCCGAGGCCT
590	GCGGGCGGGAGCAAGCTGCTCTAGCATTTG
591	GGTTCTGCCCTGTGGCGTGTTCTCTTCCAG
592	GGCCTTTCCAGCATCATCGGAGAAGACGAAG
593	CTTCCGAGGGCAGGCAGAAGCCCCTCTGTG
594	GGGCCCTCCGATCTGCTCCATCCGTCCGTTTTA
595	CAGAGGTCTTCCACCTGTTTTAAACAACACGACAAGC
596	GGGAGGGGTGGGTGTGAGTAGGGAGAGAGG
597	CGACTGCGGGACCGAGGGCTGCAAGAAGAA
598	GCGAACAAATAGTCCCCAGCGCCTCCTCTG
599	GCACATGGACCTGGGCCTGCGGGCTCTAAT
600	CCCCAGTTTAGCGGACTGATTTACTCCCGGT
601	ATTGGTAAATATGATCACGTGGGCCGCGCG
602	ACCAATGGTGGAGGCTGCAGCCTGCGAACTA
603	GGAGCTGCTCGGCGGCGGACAGTGTAATGT
604	TGGGTGGGAGTGCGGGACGCCTCAAAATGT
605	CTTCCAGTGGCACCCTCAGCAACTACTACGT
606	GGACTCGCTTATAGGCCATGAGGGCGACGA
607	CACCGCCGCCGAGTTCGCCTCGTGTAGTTTT
608	CCCCAGATCGGCCGTGTTCTCTGCCTCGTG
609	GCGATGAGCGGCCTCTACCACCCGTACGTT
610	CCCAGCCAACGGGCGCCACTACGGGATTAA
611	CTTATCCTCCTCCTCCAAACGGACTGAGTGCT
612	AGCGGCCCCGAGTTCTCGTGCAACTCGTTC
613	CGACCACCCGATCCCAGGCTGTTCGCTGAA
614	GCAGCAACTTGACCCAAGTAAGTGCAAAAGAAATTGC
615	CCCCTGATTTATTGCTGAAACCTGTAAGGCTCGAATG
616	AAAACGTCTAGACGCCTACCCAAGCCTAGGC
617	AAAAGAGCTTCCCATAACCACCTACCCTGGGC
618	GCTCAGTTAGTACGGTAAACAGAGCGCGAGC
619	ATGATAATTCCCCACAAGTTGTGAAAAGCGACCATCC
620	TGGTGAAATTAATTTAACGACCTCTCTTCCCCACCCT
621	CTCTCCCCGTCTCCAAACCTCCCTCTTTGT
622	GAACTGGATCCACGCTCGCTCCACCCGGAA
623	TGGAGAAAGAATTCCTCTTCAACATGTACCTCACCCG
624	GACCGGCGCTACGAGGTGGCCAGGATTCTC
625	AAAAGATGAGCAAGGAGAAATGCCCCAAAGGAGAC
626	CGGGAGCGCTCAAGGGCAGCGGATTTGTTG
627	TTGATTTCCAGAAACTCTCCAGCGACTTGGACTTCT
628	AGAAGTGACTGTGTGGTTGGTCTCTGAGGTATTTGG
629	AAAACCAAGTGGCTTTGGGGTTTCGCCCTA
630	TCCCACTCCCTCTCTTTCCTGCTCCATTGG
631	AGAAATGCTATATTTTGTGAGTGCAAGCTGGCTTGGG
632	CCCCATGTTTCTGAAAAGTGCTGTAGTTTAGTCCCCT
633	CCCAAACAGGGGCCAAGTGCGCCCCAATTC
634	CAAGAATGAAGGCAGAGCGACAACAGTGCGG
635	CACGCGGGACCTCGGTGGAGATCTCCAGTG
636	GGGCGGGTTGGGGTTTGTCCTCAGTGCATT
637	CCTCCCGGTTCCTGCCCGAGGACCAGTTGTAAA
638	TAATAAATGCTGACCTGATCAAATGGAGCCCAGACGC
639	TGGCCCTAAACATTGTGTGCCTGCTTTCTCT
640	ATCACACTCAGGATATTTCTCCTCTACCCCTGGGA
641	AAAATTCAGGGCCCTTCCACCTGACAGATCTCT
642	CTGATGTGTCTCTGCCTTCTCTGCCTCACATCC
643	CTTTGTGTAGGCAGATGCAGCAGCACAGACC
644	GGGACATTGGTGCCTCCCCAAGCCTGGTTC
645	AAGGTCCTCCACGAACTCTGTGCTTGGGCC
646	CAGTGTTAGCCTTGCAGAAGCGCCCAGAAG
647	CAGCAGGCCCCAGAAGCCAGGCACTTTCAG
648	GCTGGGGCTTGGGTACACAGCACCCTAACC
649	CCCTGGGCTCCTGAAGCCCCAGATGCCAAA
650	CCCCTCTCCAAACAAGGGAAAGGCCAACTC
651	TACACTCTGGAGCAACTGTCCCAGCTCGGT
652	GGAGGTCCCAGCTGGTCAGGCTGTGAGCTT
653	CTGCTCCTCCCCACCAAAGCCCCAAAGTGA
654	CCTTAGCGATCAAAATGGTCAAGGCTCTCCTCCC
655	CCCCACCCAGCTTCTGTGTATGTTTAGCCC
656	CCAGCTTGGCCCTCTGAGGGCTGCATTCAG
657	GGGCTAAAATGAAGGTCATTGTAAGTGAGGGTTTGGG
658	TGAGCACAGCATTTGCAGGCCAAAGAGGCA
659	CACTGCCAAGTGGCCTGAGCTGGGTGGAAG
660	GGGGATCCCAATGAAAGAGGGGACGCGAAG
661	GCTGGGAGGGAAAGCCAAGGAAGGCCCAGA
662	CCCTGCCACTGTGGCCAGCTGGGTACCTAG
663	GGCTCTTTGAAAACAGGAAGAGCCGAGGTGT
664	CATAAAGCCATCTAGCGGGCCAGACGTCTG
665	GAGGTAATGAGTTTACGACAGGCCCAGTGCTTTG
666	AATATAAACAAGACTGCGTTGGACCAAGAAGGCAGGG
667	CCCCAGGTGAGGTGTGAGCACCTAGGAAGT
668	AATGAACCAGGTAATGGAAGTAGCCTAAGGAGATGGC
669	AAAATTGGCCTGTTATCTGGGGATAGGGTGGTTAGT
670	GATCTTAGGTCATTTACCCAGGTGAGAGTCTCCCAGA
671	AGTGTGGTTCGCGGGAAAAGATGAAGTTAGATGC
672	CTATTCACAAGAATCTCTGGCCCTCCACTCCAAACT
673	TGTCCATAGAAATTCCAACAAACAGAAGCGCAAAGGG
674	ACTTTCCAGACAGCCACTCAGAGATCCAGCA
675	CCCCAAAATCGGCCACCTAAGTGGGCCCCAAA
676	GTAATTTCTTGGTTGCCAAAGTGTCTGGTTCCTCTGG
677	GCCTGTCCTATAATTGTTTTAAAAGGCACAGCTGGGC
678	GGTTACAGCATGGGGACTTTTGGTGTCTGGC
679	TTAGAATATCCTAGGCATACAGGAGCTCCTGCTTGCT
680	AGGAATGAAGCATTATTAGTGTCAGCAGTCCAAGCCC
681	AAAATTAAATTCAGTGGACTGGAGGTGGCATTTGGCC
682	ACTAGAGAGCGCTGTTGCTCCACTTTCTGATCT
683	CGTAAAGCTGGAATTGCGGCGGAGAAAGGT
684	TTCTGTGTTTGCTGGGCATAAAATTTTGGCTCGATCA
685	TGGCTTCAGAAACTTTGGACTGTGGCACAGC
686	CCCCGAGGAATCACACAGTTCTACAAGATGCCT
687	AAAAGGGGCACAATTACAAAGGTAGCTCCAAGGC
688	AAAACCCTTGCTCTCCACCACCCCAAGTCT
689	GTCGGACATTATCACCTTGCTATGTCTGTCCATCTCG
690	AAAATGATATTTCAGTCCACCCGGACACAAGTCAGGA
691	GCTGGGCCAACCCACAAGGAGCTAGGGGTA
692	GCTGAAATCGCTCGCCAGCCTGCAGCATCT
693	CTGAGGCCGTCTGGGGTTTTCGGAAATTTGC
694	ATTTGGTGTGGAAAGCCGGCGTGGTGCGTT
695	TAGCTTGAGCAGGGGCGCCTTGGAGGTCTA
696	CTGTGGGCCTGGCGCCCTCACGACATTGTA
697	CCTATCCCGAAGGAAACGGGGCTCAGTCAC
698	CCAAAGAGCCCACGAGAAAGGCCGAGCAGG
699	TTGCATTTATTGGACATTGAAACGGGAGCAGAGAGG
700	GAAAGGAAGTGTGTGGGGAGGCGGTTGGTA
701	GGGTAAAGCCAGACAGCTTTGGAGAGAGCTG
702	AATCGGGAATATTTTGTCGATTCACACTCGACTGGGC
703	CACATGACTCGGGCAACTTTTCTTCATCTCTGCTC
704	ACAAACTAGGCTGAGCCTTCTCTTTCTCTGCTTTGG
705	AAAATTCGTAACTTTGAGGCCTGCGCGCTCT
706	CTCGGCAGTAATTTCACAGGCTTGGCGGAG
707	GAAGTAGGATCGTTAGCATAAGATGGGCCGCCT
708	CCGCGTCCTGCCCGAGGAAATGTCACCCTC
709	TTTTCCCGCCTCAGAACGTTTCTGTCCGCT
710	CCCCTGCGCCCAGGGCTGACGTCTATCAAG
711	ATTAAATATCAATTAACCTGAGAGCCTCGGCCAGGCT
712	TGCGGTGCGTCAAGGGTAAATGTACATCTCATTTC
713	CACAGGGCCCGCTCGGCTGGAAAAGAAAGG
714	CTTTGATTTGCTTTGATAACGCCAGGATCTGGGGC
715	ACACTCGCGGCTTTTAATTAAACCACTTCGATATGCC
716	CCAACTCAAATGCACGGTCCGGTCCGTCAA
717	CACCTCTTGTCCACGTTCCCTGGGCTGCAC
718	CGTGTCCAGAGCTGCAAAAGCCACGGGCAA
719	GGGAGGCAGTCATTTGCTCCGCAGCCTCCT
720	GGCACACGGAGCCCTTGGCAGTGCGTCTTTAT
721	CTCCGTCCGTCGGCCGTAGCGACTGAACTG
722	GGGCTCCTCGTCCCCGTCACGCTGACTTTC
723	CGTGCAGTGCTGTGGTGCGAAAATGCCTCG
724	GTAAGAGGTGGCGGCGGGCAGAGGGTGTTT
725	TTTTCTTTTCCCTCCAGAGCCGGGGTTTGT
726	TTTTCTTGTCCGGGTGCGCTCAGTCACTGG
727	TGCCTGAGAGGAAACAGTGGAGGCAGCGGG
728	GCAGGTCGCCTGGGGCGTCGGCGATTATAT
729	CCGAGTCGAGGCTCGCTCTCTGGCTGCTTA
730	CCGCCGCTGACGCCCCAATGAGTTCGTACT
731	TCGTGAACCCGCTGTACTCCAAGTACAAGGC
732	CGGCGGGCGAGGCCATCAATCCCACTTACT
733	CGCAGCAGCCCTGCAGCTCTATGGCAACAG
734	GGTAGGGAAGGCCGGGGCCAGGAGTACTTC
735	GATTGCCTGTCACGGGGAGCCCGCGAAGTTTTA
736	TTTTACGACCCAGCAAGAGGCCGAGCTGGT
737	TCCTGACTGTAAATCGTCCAGTGGTAATATTGGCGAG
738	GACCCAGACCACTTAAATCAGAGCTCGTCTCCT
739	TCTCAAATGTTTCCGTGGATGAGACCACAAGGTTGG
740	GGGGAGAAATCTGCTTTCATCTCACGTTCTGGC
741	CCCCTCCTTTTCCTTCTTGTGTAGCCACAGTGG
742	GATGGGGACAGAATAATTGTGAAGACCTCTCTGCTCC
743	ATCGGAGCTAAAGAGCTCTGTGTATATTTCACCCCG
744	CCCCGTTCCACAAACCTCCAGCAACATGCA
745	TGTTTTAATCAGCAGCTCCTGGTAGACGAAGAGGAAG
746	ACCTACAGTCGCTTCCAAACTCTAGAGTTGGAAAAGG
747	CCCCTATCTGACCAGGAAAAGAAGAATCGAGGTTTCC
748	CACGCCCTAGCCCTCACCGAGAGACAGGTA
749	AAAGGAAAACAACAAGGACAAATTTCCCGTTTCCCGG
750	AAAAGGAAGCCCAAGAGCTGGAGGAAGACAGA
751	ATGCTGTGGACACCACCTATTTTCTTTGTTGGAAAGG
752	ACCTTACCTGTGTTTCAAGCTACCTTCATGTCACTGC
753	TCTTGAGGTTTTCTGTGCTTTGAGAGGGATTTGGGT
754	TCACATAGAAGCTGTCCTTGAGCTGTCCTATGGAAGG
755	TAGCTGAAGAATGTAACTTGTAGTCCAGCTCTGCAGC
756	TAATCTGGCAACTCTGGCAAATCGCCTTGTAAAATGC
757	TTAACTTGCTTTCGTTTTGAACCGCCCTTGTAATCGC
758	CTGAAATCGCTAGTTCTTTATGCGGTGGCTGCC
759	ATTTATTTGTATTGCCTTTGTTCTGTTCGCCGCTGGT
760	TTTAAACCAGCTTGCTGTGTGCATCTCAGACGT
761	CGGTTGGTACGTCCTCCGCTGTTCTTCAGG
762	AAAGCGATAGCCTCACCTATTTGAAACAAGCCCTGA
763	AAAACCTGAGTGTAAACAACTCCGGAATGTCGCTAGC
764	AATGAATCTCTTTCTGGAGCTAGTGTCTTTGAGCGCC
765	ATACCCCTTTTCCATGAATCACTAACAATCGCCTGGG
766	CTCGCACGAAGGAAAGGACTCGCTCAAGGC
767	GTTTAATAAGAAAGGGGTGGGGTTACACACATTCCGC
768	AGCTTTGATCCTCTTAAAGGACTCAAGTTGTAGGCCC
769	GGGGACAACGCAAAGTCCATGTTACACCACA
770	GCTTATTGCACTGAGCCGGCGTTGATGCTG
771	AACAAGATATCCATTTTCCATTGGAGGCTGCTCCTGC
772	GGGGAAGAGGAGCGGGAGAAAAGAGGAGAA
773	AAGGGAAAGCACCTTTGTTAGGTAGTCATCGAAGAGC
774	AAAATGGAATCCTATAGTTTTGCGCCAGGGTCACC
775	TCATCGGGTTTTATCAGGCTGTTTGCCTGTGG
776	CTTCATGGACACAGAAATGTTGCCACTGGCCA
777	GGTCAGAAGGAAAGCACCACCTGGCTTTCC
778	ATGCTGGGAAGAAGTGATGGCTGTGACATTCTCT
779	AAATCACAGGTGGCCCAGAACTTAAACATTTGCACT
780	CCAAGAGACAGCTGCAAATGCCTATGCTGGA
781	GAGAATGTTTTGCTCTGTGCACTGCTTAAGACTCTGC
782	TGTCAGCTGGTACAGAGTAAGGATGCCAAGGG
783	CCAAGAGGCTGGGGAACAGCCTCCAGTGTA
784	AACCATCCAAAGACCAGTGCTGGCTGAAATCC
785	AGCTGCCCTGGATTTAAGGGACTCAGGACT
786	ATATTAGCAAAACTGGCTGTCTCCTGCTCAAGGATGC
787	AGAACCCTGAAATAATGTTGGCAAGACTGTCAGGTGG
788	GAGCCCTGTGTATGGGTGGGTACGGAAATCA
789	TCAGCATTCTGTGCTGGTCTCAAAGTGTAACTTCTGG
790	CCCCACTGGCCGCCTAAACCATGGTAAATT
791	ACCTCATGTACAGACAGACTGTTGCAATAGCTGGT
792	AGCTTACACACACGCCCAGAGTGTTGATTATTCATGT
793	GGGGAATTACACATCACACACACTCGCCACC
794	CCCCATCATGGTGTTTCATGCAGACAGACTGG
795	CAGTGACTTGCGCACAAGATGCCCTTCTAATGG
796	GCTCAAATGTGTCAACATCCAAGCATTGAGGCAAC
797	ATTTGCATAAACCTTCAGAGAATGCTTTGCCATCCCA
798	GGCAGCACTTTTCAGCCCTGAACTGCACCA
799	TGAAAGAACCAAGCCTTCTGAGTGATTTAGGCTCTCC
800	TTGCAATGACCAGAAACACACAAAAGAGAATGTGGGT
801	CTCAGTGGTTTTCAGAGAAGTCAGTTCAAGGATGCCA
802	TTGTGAGGTTCCACAAAGCCCAATATATCGCTTACCT
803	GCAAATATGGCTGCTTTTCAGTGCAAAGTGTCTTTGC
804	GGCCCTCATTCCCCAAGTTGAAAGGGAGGG
805	AAAGCTCTGCTTTTATTTGGGTAAGATGGGGAGAGGA
806	AGTATACTAGTGTGAAGTCTTCTGGGCTTCTGAGGGC
807	AGGAAGTGCTATTTCACATCCAAGCTTCTTGTGTCCT
808	CCCCGTGTTTGCTGAATCCTTGGGCATCTA
809	GGGATGGACATGGGAGGAGAGAGAACATTTTAATGGG
810	GGCTGCTGCTGCGGTTCCCTCCAGCAAAGTTA
811	ATGACTTTTGCTGACAGATGGCAGCAAAAGTCCT
812	TTTTCAAGGGATAACAAATGGCCTGCTCCAGAGGG
813	TGCTGTGCTGCTTCCTGCTTCAGTCCACAT
814	ACTTAGGCACTTACTGGGTGTGCAGATGTTAATAGCA
815	GGGGTGGTGTTACCTCTTTCAGGAAGGTTCTGA
816	AGGCTGCATGGCTATGCCCATGAGGGGAAT
817	GCTGGAGGCCAGCCAAGGACATTTACTTTCA
818	TATAAAGGGAATGTGACACCGGCCTTTGAGGAAAAGG
819	AGGCTGATCTGAGGAAGTCACTCTTTTCCTGAACAAA
820	GGGGCAAGGGGAGAGGGGAGAACTAGAATT
821	ATGAGAATTGCTCTTAGAGGAGGACGTAGAGCAAGGA
822	GTTTCAGAAGGGATCCAGAAACCATAACCCTGTCTGT
823	CCAGAAAGATGTTTCTGTGGAGAAAGACCAGGTGGT
824	AGAGTTTCAAACGGGTATTTCGGAGAGGTTGACAAGT
825	TGAAGCCTTTAAGCTGGTTGGTGATTATCCTACTGCA
826	GAACCTCCCGGGAATGGGAGGGACCCCAAT
827	GGGGCACATTTTCTTGGCCTGCAGATCCCT
828	CGTTTTCTTCCCAAGGTAACTGGGGCTGGC
829	TTGCAAGATGAGAGGGAGGAGGGGAAACCG
830	TGGTTGGCTGCCTCTGGGGACAGGCCTTTT
831	CTAGCACAGGGTGAGAGATGGGAGGAGGTAGC
832	GTGGGGATCGCTTCCCCAGAGCGTGAGCAG
833	TACATTGAGTTCATTTCCCTCCTTCACGATGGCCA
834	ACTGCGCAGAGGTTTTGAGCCAAACCAAAGA
835	AAAACATGGCGCTTGCGAGCTGTATGTGCA
836	TTTTATGACCTATTTGCGGTCGTCATTGGCTGCG
837	CCCCGCATTCTGCTTTCCCAGAGCCTCACC
838	TTTTCTAACCTTTGTCTCTGCAGAGGTGGGCTCC
839	GCGGTTCTGGCGCGGCTTCTTCACCAACAT
840	CAGCCGGGCAGCGCCTAGTGGATTACAGCA
841	CCGCCTGTAGCTCGGCAGCCTTCGGGTAAG
842	GGCAGCTCAGTCCGGCTGCTCCCCTACATT
843	CCCCAATCACTTCGTTCCTAGGGCGTCCCC
844	CCTGGGGTGGAGTCCGGCTGGGTTCAGAAG
845	AAAATTCTGAGATACGGGTAGCCACAGACAGGATCC
846	CACTGCCTAGATGGAGAGCCCCTCAATCCT
847	TAGACGGGTTACTACTGAACATCTCCACTTTGCTGGG
848	TTTTGTGGTTTACCTGTGGCCGTGGCCAGA
849	GGGGTGGGGTGAATTCTCTGTTTCTAGGATGTGC
850	TGGTGTTTGAATCTAGGCTTTAGTGACTGATGCTGGT
851	AGGGTTGATGGTTTATTGGGCCTTGTGTTGTATGAGA
852	CAAGATAGGCTCTTCCCGCATATGATAATCCGTCAGG
853	TGCAACATTCTTCCCTCAACTTCAAAACTGCTGAACT
854	AGCTATTTTCTCCCACTGATTTTGAATGGCACTTGCG
855	GATGCAGTTCGCAAATCCTATTGCCTATTCCCTCATG
856	AACATTGTGAAATGAAACCTTTGGACAGTCTGCCGC
857	ATTGCGCATGAGACTGCCTGCGCAAGGCAA
858	GGGTATGGTTCCCAAAGCACCCAGTGGTAAA
859	TGATGGAATCATGCTCATTTCAAAATGGAGGTCCACG
860	ATTTGTGGCCAGCTGATGCCTGCAAATTATCCT
861	AAAACATTCCCCATTGAAAAGCAGGCACCTGGA
862	TAGTGGCTTCTAGGCCCTGCCAGGTAGATTC
863	GGAGCAGGAAGAGTCCCTAGGTCGGATGGT
864	GGGGTGTGGCCCTGATGGCCAAGCTCTATG
865	TTCAGAGCTTCAGTGCTTTTCCCTGGTTCTGTAGC
866	AAAACCTGGGTTGGGTGCAGGTCCGATTAC
867	GCAGCAGAGGTTGATGTCATGGGCAGATTTGG
868	AAGACTTGAGGGGTTCTTTGTAAGCCCCGTGG
869	AAGGGAAATAATCCACAAATCACAGGAACTCTCGGGC
870	TTAGTCCACAAGAAAACTAGTTCGTGCTGTTGCCACT
871	ATGAAACGAAATTTTAAAACGCTGGGACCCTGAGAGC
872	TGAGAAGCCCAGAAGTATAACTCCCAGTGTCCTTGG
873	CCCAAACCTCTGTTCTCTCATAGATCAGGGAGCC
874	GATAGCATGTCCGGGCCTTGGTGACGACGG
875	AAGACGAAGCTCGAAATTATAAATGTGGCCAAGCACG
876	ATTTCGCCAGAGTTCTGTTTTCTGAATCAGAGAGGCA
877	AGGGAAATCGAACAAAGACAGTATTTCACCCTGGGC
878	TGGCAGGCAGCTGTTAGAGGTATTTACGGC
879	GGGCACCGGAAGCTGGGGAGAAGCCATGAA
880	AATTCAATTTAGGGTCACGTTTTCGGAAATGGCGTGA
881	ACAGATGCCCTCTTTCTAGGGACTGGTCCTTTAGA
882	TAGTTTTGCAGAATGAGGGAGAAGTTGTGCTCTCTGG
883	ATGTAGGATGGTTTTCCCCGCCTTGAAGAACG
884	ACTCAAAGGGAAGCGGTGCCCAAGATGTGA
885	ATCCACATAACAACCTTCAGAGTGTTCATTGGCAACG
886	AGGAGATGCTGCTTGTTCGGCGGAATAGGG
887	GAAAAGTGTGTTTCCTGCTTCTTGAGATGAGGTTCCC
888	AAGCTCCTCTGCATCCAGGCGTAGAAGCAG
889	CGGTACCTTATCCGCACTGCGCGGTGCAAG
890	CGCCAGAGGTCCAGCGCATGTGCAGTGAAA
891	TGGCCTAGCCCGGGAATTCGATCGGCAAAG
892	GGGGCGAGTGGACTCGAGCAGGAAGATACA
893	CCCGATCTTTCCATTCTCCCTCCGTCAAGGC
894	TCGCTACTCATCTTGCCTTTATCTCAGCCTTCCC
895	CCTCACCCCAGTTTAAATCTGTACGCTAGACATAGGC
896	TGAAAATACGAGACGAGGGCCAAAGGAAACACTCT
897	ATATAGCATATATTTGCCCCTCGGGGAAGGCTGT
898	TTTTCAGCCTGCTGCTACTACTTTGGGAAAAGGC
899	CTTTTCTCCTGGCGCCTGTTCAAACCGCCA
900	CACTTCAGGCCAATCCTTCGGCCTGACCAT
901	TCCCGGATCTTGTTATGCCAGCACAGCACA
902	GGGGCAGCAGCTCGGCGAAGAGCAGTCAAATA
903	ATAAATGAACGGACATATAAGGGCTTTTCCCGCCTGG
904	GACAAGCGCCTCTGGGCCACGAGCTTGTTG
905	GGGGTAGGGGATGAGAGGTGGCCTCAGGTC
906	CTTCCAGCCGCCCCAGGGGACACTGTAGAA
907	CCTGCCGGAGGAAGTCCCAGCCTCAGGTTT
908	GGGCTGGTGGTCTCCCTGCTCTGCTGTCTG
909	CCTCGTCCAGGAGGAGGCGCTGTAGGACAA
910	GCCAAGTGTGTGGGGCCTCGAACAAGGGTC
911	CCCCAAGGGGTTCCTTTCCCCAGACTGGCA
912	GGGCGCGATTTCCTCGTGCTGCGCTTGTAG
913	GAGCAGCAACTTGAATCCTGTGTGGGGCAA
914	CTCCCGCTGGGCCGTGGGTCTCGTCATTTA
915	CCTTGCCCAGGATTCCTGGTACCCAGAATG
916	GACAGCCTTGAAAAGCACATCCTTTAGTGCCTCC
917	CCAACAGGCTGATGGGCCTTGCCCTTGCTC
918	ACTTAGAACAGGACCTGGGTCCTGGGACTC
919	CCTGGAGACTCAGAGCTTGGGTAAATCCCATTTGC
920	TCTGCAGCTCAAGAGAACTAGCCAGATGCGC
921	ATGTCTACTCCACACCACCCAACCACTCTTCTATCA
922	CCACTTCGCTCATTTCAGGCCTTTTGTGGGC
923	TCCACTGGGCACTCCTCGCACCAGGTTCAA
924	GAGCCAGCGACACCTTACTTAAATAATGCTCTGACCC
925	AATCCCACTGATCCTCCGTTATCTCTTGGCAATGC
926	CCCCTCTCCCCACCGCCTTCTCTAGGGTAA
927	ATGGTACCCAGAGACCTGCATTTTGTAAACACTCCT
928	CCGCCCAGGGCACTTGGGCTGCATACTTAT
929	GATCAAGTTCCCTCTAACCCTACAACTAAGCATCCCC
930	CAGAGCTCTTAGGGTTCCATCCAGGGTTGTGG
931	TGAATACTTACATTTTAGGGAAGAGGCCGTGGATCCC
932	TTTTGGCTTACAGATTTCAAAGACAGCAGGTTGTGGG
933	TTCAGACTGCCATGGTACCACTTACCTATTGCGT
934	GACCTTAGGCGAGTACTGCAACTCTCTAGACCTGT
935	AGGAGGGATAAGAGTACCTTCAAGGGTTGCTATGAGA
936	TAATCAGGCCTAGACTTTTAGAGCAAAAGACCCCTGG
937	AATTCTATGGAGGAGAAGACAGGCTTGAACACACAGG
938	AGCAGACTCAGGAGAACATAGTTCCGTGACTTAACCT
939	ATTGCTGTTGTGGGCCACATAGTCCTGGCC
940	GTTACACCAGGCAGAAAGTGGCCCTAACTCC
941	TCAGTGGGCAGGTATCAGGTAGGGGAGGCC
942	CAGATGGCTTCAGGTCTTTCCTGAGAGCAGGC
943	CCATTTATCCAGCTCCTGCAATCACCTTCTCCATCA
944	CCACCCTGTCCTGTCAGTCACACCCACTGG
945	GCTGGTTGTTCCTCTTGTTATTCTATAGCCCCAGGG
946	AGGACCCTCCTTAGTCTTTTAAAATCTAGGGCAGGGT
947	AGGAAAGCAAAAGACCAACAACAGCCAAGGAAGC
948	CCCCAACCCTTCTCACCCCTTTAACTGCTTG
949	CCAGGATCTGGGTTCCAGGGCAGCAGCTGA
950	TGGAAGGGTCAATGGAGAATTGAGGGATAAGTCCTCA
951	CCCTTAGTTCTGGGTCCATGACTTCTGGCTACA
952	TTTTCATGAGAGACTTAGTAGCTCTTGGCCAAGCTGC
953	TTTGCTTGGCTTAACCAGGAAGTCCTCCTGGG
954	TTCCCTCAAAACGTACAGTTTCTTCTGCTACCAACCT
955	TGTCAGGCAGTGTTCTGCCTACAGCCTAGG
956	GCAGCACCTCCTGTTCCAACAAATCTTGGTTCT
957	CCTAGTACTTAGGTAGCCACCTTAGCCTCTTCTGCC
958	CTTCTTGGGACCACTGGAGCCTTATTTCTAGCCT
959	CCGCTCTGCTCTCAAACATCTTGCTCCAAGC
960	CCCCTCCCCTTTTGTTTTGGTCTCTTCTCTCACT
961	TTTTGTCTGGGGTCACCTCTGCCTCCCTGG
962	GTCCTCAAGCCAGAGCTCCAATGAGTGACTCC
963	CTGGGGCAGAGGGAAGTGGGCAGGGAGAGAAAT
964	ATAGAGTTATGTTTCTCTCATGCTGGGGACTCCCTGT
965	CCCCAGACTACGTCCTTAAGTACCAGCCCT
966	GCAGTCTTCTTTCTCCACCTGCCCCGGCCA
967	TTCAAAGCCCCACCTATCTCTTCTGGTTGTACAAACA
968	CCCCTTTAGGCAAAAGGCCTCTTAAGAGCCAAA
969	ATGAGAATATTCTTTCCTGGAGCCACCTAGCAGGG
970	GCCCTTAGGGTGGGCAGAGGGCTGACTTTC
971	ATTACTTTTGGAGTAGAGCTGCTTCCTCCCGGG
972	CTACTTTGGCTCCCAGGGTTTGGAGGAGCC
973	CTACAAGGTGCCCTATCTCATGGGAGCTTCCT
974	TTTTAGCCACATGGGGAAGGACAGTACCTACAGTC
975	TTTTAAGAAGGCTCAACTTGTCTTTCCCCACTGCC
976	TCTTCCATTATCACCACAACCATTGCAAGTTCTTGGG
977	AAACTCCCCAACAAACTGGCACATGCTAGCT
978	CTGCTCTTTCCACCACTCAGCTTCTCTCCCC
979	TCACCCTTTCTTTCATCTACAGAAGACCAGGAGGAGG
980	GGAGGAGAAAAGGAATAGGGGAAGGAGGAGACAAAAG
981	GGTGGACCCTTACTCTCTCTTTAATCACTTTGCCTCG
982	TTTTGTGTAGGCCACAATAAAGGTTGCAAGCATGTCT
983	AGTCACCATGCTTCATCACCGTTTGTTCAAAGAATGT
984	CTACCTAGCCCTAACTGGGTACCCATCACTGTTTCA
985	ACAGCTGCTCATCTAGTGCTAACCAGAATCAGAAACA
986	AGGAGAAATGGATGCCTTACAATCCAGGCTAATAGCC
987	TGAAAATGCATGTAGAATGGGTGGAAATTGGGATGCA
988	TCTCTTTTATGGGCTTGATGGGTCTTTCTGATGGGA
989	ATGTGTGTGTGCTCTACAAATCTCCACAGAACATCCA
990	TTTTACACTGTTTGGTGGCAACTCTGGTGGGC
991	TTTTATTTATGCTCCTTGGTGGGAGCTGAGGGCA
992	CCCCAAGCAGAGAATGCCACATTTTCCTAGAGAGC
993	AGCTTCAGGCCCAAGCTCTTTCCTTGGCTT
994	TCTCAGCAGGACAGCGGCAGTGTACTACTC
995	TCTCTTCCTCTCTTAGGCTCTCTCCCTGGTGG
996	GGGGTAGTGCTCCTAAAACTCCCACCCAGT
997	CCCCAAAGTTCCTGAGCCTTAATCACTGTGCTTG
998	GAGACACCATGGGAGTGGGGACATCTGACT
999	TCCTAGGCTTGGATTCCTTGAGAGTCTCATTTGCTTC
1000	CTCACACCCTGTCGCCTTCACACCAGGGCT
1001	TGAGGCTATTCTCCACTTTCTCACTTTACCAAACCCC
1002	AAGTCTTGCTGTGTTAAGCAGTTTGGTCACTTGCA
1003	TCTAAGCGAATTACAGAAACCTCTAGGCATGTGGCT
1004	ACCTTCAACTTTGTCCAAGCCCATGCACAACA
1005	CCCCAAACCCACCCAGCCTCTCCCTAACCA
1006	AAATAAAGGGGTTGATGGTACTCACAGTGAATGCCGC
1007	ACAGCTTCTCCGAAAAGATGCTATTTGAAAAGCCTGG
1008	TCTGAGGTAACCGTTGCAGCGAACCTTTATTTAGTGA
1009	AGCCAAAGGTTATTTATGGTTCTGCAGAGATGGGACC
1010	TTAGGTTAAGAGCATACAAGTGCAGATGCTGGGTTCC
1011	TGGAGCAGCAATAGGAACGTGAGAGGCTCC
1012	AGCCAGCTCCAGGCTAAGAAGGAGACGGTT
1013	CTACTCCCAGCTCCCCTGCCCACTAGGAAA
1014	TTTCCACAACAACTTCAGAGGTGGGAGATTTCTCTGT
1015	TCCTGACTTTTCTGCCTAGGATGGGGATAAGTCTCA
1016	AACAAATAGAATGAGCATCTCGATCTCCCATGCCCT
1017	CCCTTCCTGATAGGGACAGTTAGGAATTGAGGGC
1018	TCTCACCTCACAAGAGGGACTTACTGCCCC
1019	TCAGAAGTGGAATAAAACAGTGGTATTCTGGGTGGGG
1020	AAAGAAAGAGAGGATGAGGGTGAAGCTGCTTTGTCC
1021	AAGACTGAAAACTTAAAACTGGACACCAGCCTCTGGG
1022	AGGACCACTGCTTAGTAAGATTGTCTTCTGGGCTC
1023	TTCCTCCTCCTTGGTTATCATTTGGGTCCTCATTTCC
1024	TTTGTTTTGAATTGGAGTAGAAGTGGCAAGTCCCAGC
1025	GGGGCACTGGTTGGGGCTGAGGAATTTGAA
1026	ACCAAGCTGAAGCTGGAAAGGGAGGCTGAA
1027	TTGCTCCCAGGGTGGGAGAGATAGGAAGCA
1028	CACCCGGCCCGATTGCGCAGAAGGAAACAC
1029	ACAAAGGCCCATTTTCTCCTCGCTTCTCGTT
1030	TTCCCACTGGGAAAACCCTGTTACAGGCGA
1031	CCTGACTCGGGCCCAGTAACTAGTGAGGTT
1032	GGGGAGGCGATGGAGATCGAAATCTGTCATAATCC
1033	GTGGCTCTGCTCTTGAGGGACTGCGGTCTC
1034	CGGCTCTGCGGAGAACTTTGCGCAGTTCCC
1035	CGGGCACCTGAAGCAGGGAGGTCTGGGTAT
1036	TTTAAGTGATCCCCGTTTTCATTGCAACAGGTTCAGG
1037	ACCATGAGAGAGCGCCGCTGTAAGTACCTT
1038	CCCGCTTCTTCCGAATCGCGAAGAGACGGT
1039	ACTGATCGCGGGGAAGTGGTGGGCTAAGGG
1040	GCCAAGCCAGCGGAGTGGGCGGATAGAAGA
1041	CTCTGCGAGGTTAGCCCGCTTCGGGAGGTG
1042	GAGGCGCTAAATCGAGGTCCCGGAAAGCTT
1043	TTCTGGGGCCTGGTTCACAGACACCTGCCT
1044	GTGCAGCTCCGCCAAGGCGCTCACTTCTGTTA
1045	AGAGCTTGCTAATTAGCAGCCTGTCTTATTAGCGGC
1046	TTCAAACCAACGCAGTAAACACCAAGGCAATGC
1047	GGTCCCCTCCGCAGCCCAACCCTTCTTAAC
1048	AAAACTCAATCCTCTGTGGCCGTGGGTGTG
1049	TTGAGTTGCCCGCTTCTGAGCTTTATGTGGAC
1050	CTGGGCTTGGGACACTGGCTGAGCGAGGAG
1051	GGATACGGACCTTCTTTTCACCTCTGCTTCTCTGT
1052	AACTGCAGTTGGAGAATTTCCGCCCCAGAG
1053	CGCTGGTGCTGCAAGGAGGCATAGGAGGGT
1054	GGGTGGGGCCAGAGACTCGTGGGATCCTTG
1055	GCTTGGATGTTTGGATCTTTCTGAGTTGCCTGTGC
1056	CGCGAAAGACAGGTACATTTCTGATTAGGCCTGTGA
1057	AGCCTCCTGGAGGACCATCTCATTAAGACGATG
1058	GTATTGGAGGGAGAGTCACAGAAAGAACTGTGGCC
1059	ATTTTAATGGGAGTTGGAATATGTGAGGGCTGCAGGA
1060	ACCAGTCTCCCTCCTTCTTGGTTGGAAAAGCT
1061	CGCTGGGCTGGGCAGTCTAGTCGACCCTTT
1062	GTAGACTGTGCACACCCCTAGAAGAGCAACTACC
1063	CCTATACACCAGGCTGGCTCAAGTGAAAGGGG
1064	CTCTGGGCTCCAGTCTGGAAAATCTGGTGTCC
1065	TGGGGACCTCTGGTCTTGCTTCTCTCCTCC
1066	CCTGCACTGGCTCTGGGTGCTTATCTCTGC
1067	AGAAGCTTCTCGCTAGCAAACCCACATTCAGC
1068	TAGAGATCAAAAGCATTAGTATGGGCAGTTGAGCGGG
1069	ACGCTTTTGTTCATCAATAACTCGTTGGCTTTGACCT
1070	GTCTGAACAAGTCGAGCAATAAGGTGAAATGCAGGTC
1071	ATATGAAAATGTGTATATTCACCCCGGTCTCCAGCCG
1072	CCCCAATTTGTCTGGATAGAGCCTAGGCCCA
1073	GTGTCCCAGGAAGGTGGATACTTGGGAGTCT
1074	GGGGACTCTCCTGGGATAAACAGATTCTGCAGC
1075	CCCCAAAATCCCTACGAAACAGGTAAAGTGGTGG
1076	GGGGATGAGCAAAGTGCCAGGCTTGGAGGG
1077	TTGAATTATGTGGGAGGTAGGAAGGGCAATCAAGACA
1078	AAAATCTAACACCTTCAGCCTACAGTTAGGCACCCA
1079	GAGCCAGGGCATCCCTGTGCCCCTGAAATC
1080	CATCGAGGCTCTGAGTGAGTCTGCGCTCTC
1081	CATGCCCTGAACTGAGGGACAAGCACTGCA
1082	CGAGGCGCTGGGGCGGGTGAAATTTGTGAA
1083	CTTTTGTACTCTTGTGTGCTGCTGTCGGCAAAGC
1084	ATGTTTGTAAATGATTTCGAATGACCCCTCGCCCTG
1085	GCCAGCCCGGATCAGGGCCCATGAAGGTAA
1086	ATGCGCGACTTCTTGGAGAAGTAGCTTTGGC
1087	AGACAACCTGGCTTGGTCGGGCAGTAGGAA
1088	AAGGAGTAGACACAGGATATTCCCCTCTCGCTTCT
1089	TTTTCTTCTGCCGCTGAGGGCATTTGTTCCT
1090	TACCACTTGGTAAGGAGGAGGGTTATTTGGATCCTGG
1091	GGGGAGGGTGGTTAATAAAGCCGCCATCCT
1092	AGAAGAATATTCTGGTTGTTCGCCTGCTTGGTAACCC
1093	TGACCCTGGCAGAAGAATGAGGGAACTCATTGC
1094	TTCAAATTGTCGCCAAGCCCATTAGGCTACCTG
1095	AACTGTCTCAGAAAGTGCGGGTGGCTGCGT
1096	CGAACGGTGGTGGCTCAGAGGAAGAGATTG
1097	GGCCGGCAGCGACCTAGGTACCTCACTCTG
1098	AACTTCACGTTTCTTCGGAATAGCCAGAGACCAAAGT
1099	GCGACATGGAGACTAGAAGCAGCCGGCGCT
1100	GGTCAGCCGCCTCGTTCTGTTTTATTACCTTGG
1101	ACTCCAGGAGGATCAGCTGCGCCTGGTGAC
1102	ATAGAGCAGCTTTTCCTCTCCAGAAGCTCCTCAC
1103	AAAGAGAGAATGCAAGCCTAATTGGTTGCATGGATGC
1104	AGGGCCAAAGGGCTAGGTTTTGGGGTACTA
1105	GGGAGTGAGGTACAAGGCCAGCTTGCCCAG
1106	TCCCAGCTCTGCCCTCCAGGAACATGAGGT
1107	GGGGCTTGCTTGTATTTGGGGCCTGTGGGA
1108	AGAAAGCAAGCTTCAAAGAAGCCCAGTGGGG
1109	AGCTCTAGGGTGCATTTTGACAAGGTGGAGGT
1110	CCCCTGCTATTTTGGCAGGGCCCAGCTTTG
1111	GGCCTGGGCACTGGTAGAAAGCATGGCGGTTA
1112	TCATTGCCTAATTTGATTCAAGCTGGCCAGATTCTGG
1113	TAACTTTTGGGTGACCCTGATGAAGACAAAGCCAGG
1114	ACGGCGGCCTTTGTATGGCAGAATCCCTGC
1115	CTCGCCTGGGGCACTCTGCCCAACTCAGAG
1116	GCGAGTTCACCCACCCACCTTTCATTGCTC
1117	TGTACCCCAATAGGAGGATTCATTCTCCCTTGAGCT
1118	GGTGAGTGGAAGGGCCACGGAAGGTTGGCAA
1119	AATCAGTGGCAGACAAAAGCTGGGATTACCTGAGG
1120	GGAATGGGGTGCTGGGGACTGGAACTACAT
1121	TAATATCTGGCAGGGGCTCTCAAATGTGCCATAGC
1122	ATTATGAGATGCTCACCAACCCGGTGATAAACTTGCT
1123	GGCTGGCCTGGTCACATGGCTGCCCAACTTTAT
1124	TCAGTTGACAGCAAGTAGGAGGGCCCTATGG
1125	GAGTTCGTATATGGTGAACTCCAAGTATGTGGACCCC
1126	AAGTTCCCTCCGTGCGAGGAGTATTTGCAGG
1127	GCTACCTAGGCGAGCAGGGCGCCGACTACTA
1128	CTCTACCCACGGCCCGACTTCGGTGAGCAG
1129	CGGTCACTACGCCGCTCCAGGAGAGCCTTG
1130	CGGGCCTACAGTCAGTCCGACCCCAAGCAG
1131	CAGCCGGCCGTGGTCTACCCCTGGATGAAG
1132	AAGGTGCACGTGAATTCGGGTAAGGCTAGGG
1133	TCCAGTAACCTTTCTGTCCACATCCCAGCCC
1134	CGTGTGGAGCTTCCATGGGCGCCGCAATTA
1135	TTTTATAGCTGAGGGAGCAGGTCAGGACCATGT
1136	GGGGATTTCCAAAATGCTTGAGGGTTCCGGA
1137	CCTGGTGGTGGGCCCAGAAGAAGGAGCACA
1138	TTTGGGGATCCCGCAAGCCTGGGGTATGTG
1139	GGTGTGTTTGAGGAGGTGGGTGGGAGTGAG
1140	CGGGAGGGAGGAAGCAAGCGAGCTTGGGAG
1141	CTAACTAGTGGCCGGGCGCTGACCTGCCTG
1142	TCCTGTCTGTTTTGTCTCGCAGTGAACCCC
1143	AACTACACCGGTGGGGAACCCAAGCGGTCC
1144	CGAACGGCCTACACCCGGCAGCAAGTCCTA
1145	AATTTCATTTTAACAGGTATCTGACAAGGCGCCGTCG
1146	GATTGAAATCGCTCACACCCTGTGTCTGTCGG
1147	AAAAGATCATAAGCTGCCCAACACTAAAGGCAGGTCA
1148	CCCCAGCCAGCATTTACAGCCGATGGCCAA
1149	AGACCACCACACGGACCTGACGACCTTATAG
1150	GGGCCTGCTGTCACCTCGCTGGGCTCTAAG
1151	GTACTGTGGGGTGGACCTGGGACAAGCAGG
1152	CCGCCCTCGGACTAGGTTAGCATCCTGCCC
1153	ATGGCAGGAGCTACTGAGAACATAAAATCTTGGCGA
1154	TTTGCAAATGAAGGTTGGATGCTTTATCCCACTGTGA
1155	CCCCACTCCACCCCTCCAGGGTGCTTTGTG
1156	GGGAGTTGAGGCAGAAGGTTGGCCACCCCT
1157	GTGCTAGGTGCTTTCAGTGGAAGCCAGAGAG
1158	CTGGGTCAGGATTTCTGGACTTTCTGGGTTGTCT
1159	AAAATATATATTTTGCTCCCAGTGGCCCCACCTCCA
1160	AAAAGGTGAAAGGGGCTGAACTTCAGGGAGC
1161	TCAGAGATATGTGCACTTACTTCTGAACTCCACCCCT
1162	GGGGCCTTAACCCTTCCAGAAGGAAGCAAA
1163	TTTTCAGCACTGTGCTTACAACCAGTTCTGGGTG
1164	AAAACCAACAAATGGTCCAACATTTTCCTTCTGGGGA
1165	TCTGTTCCAACTGGATTCCAAATGCCCTAAATACCCT
1166	TTTACAGGAATTAGTGTATGGCCTGTGTAGGGGAGGG
1167	GCTGTGCAGTGGGGAGAAAGTGGGAAGGTG
1168	AAGAATCACTCTCAACAGGGGAGATGTCCTCTAGTCG
1169	TTTTCTTCTGCCTCTCCTGGGAAGGGTTCAAAGT
1170	AAAATGCTGACCCTCAAGCATAAGGAGGAAGAAGTCA
1171	TATACTCAGATGAAACCAGTCTTCCCAAGGCCTCAGG
1172	AAAGTGACCAAAGTGGGAAAGGGAGAAAGGATAAGCT
1173	AAGAGTTTCTCTGTAGGCTTGTTCTTTGGCTGTGTCT
1174	CCTGAGAGCTGAGGGCAGGTATTCACTGCA
1175	GTCCCTAGGCTGAAATTCCGCTTCTCTGAAGTGT
1176	CTTCCAAGCCTTGGTCTTTTGTATTAGACCCTGGGG
1177	ACTGCTCTTTGTTTCTCCTTGGGGTGAGCC
1178	TGGCTCTCAGACTTGCACATGGCAATACTTGAATG
1179	TTTTCTGACGCCCTCACGTTGAGAAGCTGAAAA
1180	TATTTGATTAGCTGTATTTCAGCCGGGAGGACTGACC
1181	TCCTCTCTAACATGGAGAGCAGTCTTTGGATGTACCA
1182	TTTGAAAGGAGCCGCTATCCTTAGGCAAGTTGGA
1183	CCCCACCTCAGAAGTTCAGGTTACTCACCCC
1184	GTTTCATACCAAATGCCACACAGGCTTAACTGACTGC
1185	ATCCCTGCCCCAGAGGAAAGCCAAGAAACA
1186	TCATGAGGAAAACCCAAGCTCCTTCTCAAACATAGCC
1187	TTTATAAGTCTCAGCTCTCCTTCTCAGCTTGGAGGGA
1188	TTCTTTTGAAATGTTAATGGAGCCTGGATGGCCCAG
1189	CTGAGGTCCCAGTCGGACCCCAGCATCCAT
1190	CCAGGGAAGGGGTAGGGCCCCGTAACCACTTA
1191	GGGCAGGGAAGGAAATGGGTTTCCATCTGA
1192	GAACGTGCTTTGGAGAAAGCTAGGTGTGGAAAAGC
1193	GGGGAGAGTGAAGTGTTTGCTGAGGACATTGC
1194	TCCTCTGACTCCCATCTCACTTTGTCCATCGC
1195	AGCCTTTTGTTGGGAGATGACACTGTCAGTCAGC
1196	TAAAAGGTGTAGCAAAATCTCCCTCCTGTTTGGTGCC
1197	GGGGTGCCTAAAGTGTGAAGGTTAAACCATGTAAGGC
1198	ATTACCACCTCCTTAATGTACACACACTCCCAGTTGG
1199	CCACCATATTTTGTGAGCATTGGGAAGCCTGGG
1200	TTTTGGTCTGGAAGCCCTCAGAGGAAGTCTTTGG
1201	GAAGTGGTGGATGAGACACCTTACTGGTCCCC
1202	CCCCTAAGGCAGGGAGAGCGTGCTGGGTTC
1203	GAGCTGAGGCTCCTGGGTGGCTGCTCTGAC
1204	CCCCGGGCCTCCACTCTTGGGCTTCTACTT
1205	TTCCAGTACTGTTAAGCTCCTGTGGGGACTCC
1206	CCCCTCCACCCCTCAGGCAACAATAAACAC
1207	AAAAGTGCCCTGCACTACATTTACCGCAAGGG
1208	CTTCTTTACATCTTGGCCTCGCCTTGAAGAAGGG
1209	GGGGTGCTTGTTCCAGACAGGAAATGAGCA
1210	CAGACATCTGTCCTTAATATATGGAAGGGCTTGCCCC
1211	AGACGCGTGGACATGTGTATTTATAAGTGCGCAG
1212	TCAGACACATTTTATGATTGTCCTCTGCCCGTCTTCT
1213	GCTTAATGGCTCCTCCCGTGCCCACCAATA
1214	CATCAATACCGTTGTGTGTATTGAATCGCGGGCA
1215	GGGATGAGGAGGAAGCGAGTCCATAGCAGA
1216	GCCCGCTGAGTATAGAGTACAGTAAATCGGGACC
1217	GGGGAGGGCCTTTCATAACCCGGAGAATTTTC
1218	AGAATAGATTTCTACAAGTCCCGACCACGTGATTGGC
1219	ATTAATTCAGCACGTCCCTTAAGAAACACGGAGTCGT
1220	CATTAATCTGCCACGCAAAGGGCTCTCTCCG
1221	ACTTGGAAAGTGCAGGGATCCCAAGAATATCACCC
1222	CGCGGGAGCGCGGCCGCAGGTAAATATTTT
1223	TTAAATCCTTAATGAACTTAGCTGTCACGGCCGCTGA
1224	CAAATAGTTCCCTTTGCTTCCTGATTTGGAACTGCGC
1225	GCCGGCGAGAAGTTGTTAGTGGCTTGGATG
1226	AAAATTACTGAGAGCGGCCGAGTGTGTGTGTG
1227	CACGCGGGCTGCTCCAAGACAACAGGAGTT
1228	GGCCGAGGTTGCCTGGTCGCCTGTGTCTAC
1229	CAGGAACAATGGTCGCTGTCACGGCATCTG
1230	CCGCCTATTCTTAAACCGGTGAGAAAAGGCCC
1231	TGGCCCTCTTTTCAAGCGAGGGTCGTAAATTT
1232	CCCCAGGCAGGTTTTAACCAACAGATAATGATTTCCG
1233	CTGCCTCTGTCACCCCAGCGAGTTTCTTCT
1234	TGGAAGAGCTAAAATAAACGCGAGAAGAAGTCCCTGC
1235	GGCGACGGGAAGCCTGGGGAAAGGAGGATG
1236	GCCAGTGCGGGCTGCAGAAGGCTGTTTCTC
1237	TTTTCACCGGCACTCCAAGAAAATTGGGTGTCC
1238	TAAGAGCCACTCCGCTCCGTTCCACCCCAT
1239	GTCGTGGGCTGGGGCAGTAGCGAGCATTCT
1240	CGGGCGCCTCTTCATTCGCCTCCTTCCCTC
1241	TGTTGCTGTGAGATACCTCCATTGGCTTTCAGAATGA
1242	GCTGGCTGCGCGTGGTGGTTGTTTTGGGAT
1243	TTTGGTGTGTGTATATTTCCCCGTCAGGACAGAAACA
1244	AGATGACAAATGTTTATGTGCTTTGCGAGTGACTCGG
1245	GCGCAGATTCCAGGCGCTTTCTCTGAGCTG
1246	TTTTCTCAATGAGAATCGTCTCCCCTCCCACCC
1247	CCCCACTCCAACCCACTCCAACCCACCTAG
1248	ATATCCCCTTGTAGGCCCAGAGAGGAACCC
1249	CTTGGCGGGCACTGGCCCGGGCTATTTTAT
1250	CAGTGTGACAATTGCCCGGGTTGGTGTGAT
1251	ATCGTAAGTAATTCCTGAAAGGGTGCGAGACTGTTGG
1252	GGGCCGGGCGAGGACTGTAAATCTTTCCGG
1253	TATGCTCCGATTGAAGAAGGCTTAGATCCTTTCCTGG
1254	CCCCTCTTTGGCTGGGGATTAACACTTGCT
1255	CCGTCAGGTCGGCCTCTGGCAAGAGGCTAG
1256	CTGGGGTCACCCACGATCCGGCTTCGAGAG
1257	GCCAGGCCCGGCCAGGTGAACAAAAGGATG
1258	GGCCTCCAGGACATTCCTGCGCCTCTGGAG
1259	TGGGGATGCGGTGGACCTTACCCACTCCTC
1260	TGGGGCTCTTCTATGGCTGCTGGGCACTTT
1261	CACCGGTCTCAGACCCTGCAATCAGCAACA
1262	GAGCATTTCACTGTGCCTGATGCCGCTGAG
1263	CAGAGCTGGCAACGAAACCAAAACTTCGGG
1264	GGGTGGAGAGTTCCCCGTGGTGCGGGATTC
1265	GGGGAGGGTCTTGGGCGCTCATTACAGGCC
1266	GTCCGCTGCTGGCGCTGGCACGCTTAATTC
1267	TTTTCCCACATTGCAGAATCATTCCCACCAGCC
1268	ACTCGGAGAGTGGTGGGAATCTGTCTTGGT
1269	CCCCAGGTTAGCCCAGCCAGGACTCATTGC
1270	GATCTGCGGGTCCTGCCCAGACCTGGAGTC
1271	CTCCAGGCCTCGAAGGACCAGGTTGGGGTG
1272	CTCAGGGATCAGAGAGGGGAGGTCGCTCTG
1273	CGGGTCGCCTGCTACGCGCCTTTTCTGTCT
1274	CAGAAGTGGCGGTGACTCGGCTGCTGAGTC
1275	CCACGGAATGGTGGTGGTGGCGGGGTTTTC
1276	TGAGGTGACTGGCCAGAGCTGAGAGTCGCG
1277	CCCGGGAAGCTAGGGGTACCCTCAGCCTCT
1278	GCTGCTCCACGGCAGTCTCCAGAGACGCTT
1279	CTAAGAGAGGCAGTTTCTAAAATTTCCAGCTCCCGGA
1280	GGAAGGCCCAGCCAGGGTCAGAGGTCGTTG
1281	CACTGAGGGCGGCCAGGCCAAGACTGAGTC
1282	GGCCCGGAGCTGCGAAAATGTGTTCTTTCC
1283	CGCTCCGGGACTGGGTGGCGTGAAAGTTTC
1284	AGCCTCAATCAGTACAAGCTTCCCTCGGGG
1285	TCACGTGAACAAATATGCTTGCATTTGAAGGCAGCG
1286	GGGGTTTCCGGGGCTCTCTCCAAATCCAGA
1287	AACGACCACGTTCCGCAAGCAAAACAAATCC
1288	CTGGGAGGGCTGGGCAGAAACCCAGGAGTG
1289	CAGGCGAAGCCAGCTCGGGGACTACGAACT
1290	CGTTCCTCCTGCGTTTATTGGTAGTTGAACCTCAGC
1291	CTGGTTCCGTTCTACCGGGAATTCCGTGTG
1292	CTCGAGTATATGGCCGTGTCTGCGAGCGCG
1293	CAAGACCAGGGTTGGGACAGTGTTGTCTGC
1294	CGCCCACTCTGAGGCCGAGGACACCAGGTTTAT
1295	ATTGGGATCCAGGTAAGCAATTGCATGACAAAATGGA
1296	GGGCTGCTTGCCGCCCTGAGCGGGATATTA
1297	ATCTGTGATCTTGATTATTGCCAATTGGTGAGGCAGC
1298	TATACATGGAGGACGGTGATTAATCGTAACAAGGCGC
1299	GCTTTGTGGGGACGTTCCCCGCCTACCAAA
1300	GGGTTAGGAGGACACTACCTTGCCAGGCTT
1301	GGGGTGGTAGTAGCAGTTTAAGGAGGGGATCTG
1302	GTGAGGGGATTGAGTGCTGGAGGAAATATTTGGGG
1303	ATGGAGCGTCATATTAATTCTGTGTCTTGAGCTGCCG
1304	ATTTAAAATAAACTCGGTGGTCAGCCAGCTCCCTGC
1305	ATTGTTCCGGTAGCGAGCTCCACACACAGC
1306	TCTTGGGAGATTAAAACGCTACTGAGCTTTTCCTCCC
1307	TTTGAGAGAACCTCCAAACTACCCAGAAGAGTTTGGG
1308	AGGTTCCTCCACATTTCCCTTTACCAATCCAGGC
1309	TGCCGTAGTGGCAGAGAAAAGGTTTAGTGTTTCTAGG
1310	TCACGAATCCCATCTCTCCTTTTGTTTACTTGCTCCC
1311	TGTGGCTACTGGCTGGGAGAGGAGAAGACA
1312	CCCATCCCGGGTCTTTCCGTGCCAGGGATG
1313	GAGTGAGCAGCTCCAGGAGCTCCAGTGAGT
1314	GGTTCCATGCTCGTGGTAATGCCACTGGGC
1315	CAGACCCAACCGGACCTTTATGGGGAAAGAAC
1316	CTCAAAAGCAAGGAGCATTCCCTTAGCTTAGGTTGG
1317	GACAGGCCCTAGCAGGAGAGGAACCGACTT
1318	CCAGGGGCTTCGCCATCATAAGAGAGCAGT
1319	AAAGTTGTTTTGTCAATCTCCTGCGCTTGGCTTCA
1320	TTTTCTTTGCTAGCTGCCTTGAAGCTGCGC
1321	GCCTGCCAGCTTAGTCAGCTGAATCCAATTACC
1322	GCGAGTAGCATTTCATTTGGCCCCATGGAGC
1323	CCCCGAAAATTTCAATAATCCCTACCAAGGCTCCAC
1324	GCTGGCCCTATCCTAAAGAGTTTTCCTAGGGTGC
1325	TGCTGAGGGATGAGGTGTAGGGTTGGGGCT
1326	GCCTGGACTCAGCTCTTCCTTGACAGCTCA
1327	CGGACGCAGCTCCTTCCTGCTCTTCCCGTT
1328	TTTGGCTCCAGAAAGAGCACCAGTGCTGGT
1329	GGTCCAAAGCCAGCCCGGTTAAGGCTGAGA
1330	ATCTGGGCAAACAAGGAGCCAAAGTTGGACC
1331	GCAGGGTAGGGAGCGTGGGAGAAGGTGCTG
1332	AAGGCTTTTCTGGTGGTCCAACTTTGGTTAACTTGG
1333	CCCCAGGCGCAAACTTACCCTGTTCCTCCG
1334	GGCCCCGGGTGACCTCCCAACTTAGCTCTT
1335	AAAATAATCAAGCGGCGAAAGTTGACGTCCGCC
1336	TATATAAAGCAGCTACAGGACCAGCTGGCTTGAGAGC
1337	CTGGGAAGCTGAAGCCGCAGCGCGAAGTTA
1338	GGAGCCCTACCGGGCTGGGATCTCTTCGAG
1339	GCGCTTCTGTTGGGTGTTCATTAAGGGGTGA
1340	GTTATTGCGGTGCGAGCCAAAGGTCACTTCA
1341	AAGGCTTATGGCTGCGCGCTTTAGTCTTTAGAAG
1342	CGCCGGGAACGCTTTGTGTGAGGCTTTCCC
1343	GGGTGTAGTTTAGTGCTCGCAAACTACTGAGTCGA
1344	GGGGTGGAAAGGATGTTTGTTTCTTAGGCGATTTGC
1345	AGTCTGATCCTGACCCAGAAGTGGGCAGCC
1346	CAGGGCCAAGAGTGTGGTGGATACTTACCGG
1347	AATGTATAAATCAGGAACTAGCGCCCAGGTCCTCTTC
1348	ACTGAGGCTCTGTAGAGCAGCCCCTGACCA
1349	AGATCCACCCAAGCCTATTTACCTTCCTTTCCTGG
1350	CCCCACCTTAATTCTGCACGGTCTCTCTCTTCT
1351	GCCCCTAGGAGAGTGTTTGGCTTCCGGGAT
1352	TGGGACCTGGAGGAGCATTTAGAATTTGGTAGGG
1353	GCAGGAGGAGAGCAGATTGGCTTCCCTGCA
1354	CCTCTGACCCACCTGGCTAGAGGGTCTGGC
1355	CCCCATCCAGCCATGGATTTTGGCGTTAAAGG
1356	CCCTCGCTCCCCAGGAGCCAACTGAGTCTG
1357	TGTTTTGCCGGGGAGAAGGCGTCTGGATGG
1358	TCACATTGACTATGACGTCCTTCAAGTGGGAAAAGCC
1359	TTCAACATGTAAGTGTTTGTAAGCAAGAACCGGCTGC
1360	ACTGAGAGTTTTCCATTTTGTTCCAGATTCGCCTCCA
1361	AATTTCCAGTACATTTCCCTCTGCAACTCAAGGTGGC
1362	CATCAAGACATAGAACAAAGGGCAGCTTTGAAGTGGG
1363	TGAAGTACCACCCGTTACATGAAAACCGATCATTGGC
1364	CTTCAAATTTATGGCGCTTTAATGGGGCAAGCCC
1365	ATCTGGGCTAAATAAGAGTGATTTAGAAGGCGCGTCC
1366	ATAGAGCAAAAGAGGCTCAAGCTTAGAGATCGGGAGA
1367	ACTTGGGCGGAACGTAAAGAAGTCTCCTTTCGA
1368	AAAACCAGTGGTTTCGAATCCCGAAGTAGCAAAGC
1369	CAACAGGAAAGGGAGAATCGTTGCTCGGTTCC
1370	AGTGAATTCGTGGGGATGCTCAGCAAAAGTCTTG
1371	GCCGCCAGAAAGAGATCCGTGGGCTTCTGA
1372	CGCCGAGACCAGCTCGAGCACTAGCGGATT
1373	TTGAGAGAAACTGACCGCAACCTCCATCGC
1374	CCCCTCTCTTTCAACTTGGATGGGCTGACTCT
1375	ACCCGTCGGTGATTTACGACGATTGCAGCG
1376	CCCCTCAGCTTTTCCACTGCCACCGGCGTA
1377	CCGACCGCCGAGCAGAGCTGCTAGCAGAAG
1378	GCAGGGTGCAAGAGCGGGAAAAGTGCGGAG
1379	TAGGGAATTCTTTTGCTGCGCTGCCTCCTAC
1380	GCGGAGCCTGCTTTCCACTGCTGAAAAGTG
1381	TTTTCTTTTCATTCCTTACCGAAGCGTTTACTGCCGC
1382	TTGCTACAAACCACAATGACAGGTGCATTGATATGCA
1383	CCGTGAGAGCTCCAGCTGCTTAATAACCCC
1384	GTCCCCTGGTCGCTGTGAGCGCCTTTTATT
1385	CTCTAGTAGCATTAAGTGCGGTGAGCAAGTATCAGGG
1386	CGGGCGGTGGCCGCTCAGAGAATACCTTCC
1387	TTCCGGCAGGAGACCGTTTGGCCCTGTATT
1388	CGGTTGGGCCTCCAAGCTGAGTTGGGCAAC
1389	CAGCACCGCAAGAAAGGGCGAGCCAGACCTA
1390	TTTGGCACCCCTTTCCCAGGAGGAGCAGGG
1391	CCAGTTCCCCGGGCTAGAGGGTGGAGGAGA
1392	GGAGGAGGGAGAGGAAAGGGCAGCTGAGGA
1393	CTTGGAAGAAATGAGAAGCCGTGCTCGACCA
1394	CCCCAACACTGGCTCATCTTCACCCCAAGA
1395	CATTTGGGTCTTGGAGCCCAAATGAGCAAAGGT
1396	GGGGTGATCGAAAAGATGAGCCACTGAACAGTTG
1397	ACCATTGTCCAAGTGATTTATGACCCGTTCCTGC
1398	AGGTTCAAGCAGAGTTCACAAGGAGTAGGGATTTCTG
1399	GGGGACTGCAAAGCCATTTCCAGTAAGGACA
1400	GCACCATCACTGGCTCTTGCTTTTGGGGAA
1401	ATAAAGCCATCTGTCCCAGAAGAACTGGTCAGTTCC
1402	ATCTAGATCAACTTTGTCAACTTGGGAGGCAGGAGG
1403	TTTGCTTCCACAGTTGTAAATGGAATGACAGAGCAGC
1404	AGCAAGTTCTGGTAGTCTGAGTGTCCGATGTGAC
1405	CATTAGGCCTCCAGAGGGTTAAGACTGAAAGCAGG
1406	ACCAGAAAAGCCTGAAACATAACCAAATCCAGAGTGC
1407	TGGTATTAAGGGCCTGTTCCTCATCAAGACAAATGGC
1408	TTTTAAAATTTGGGTTAGGCTGTTTGGTGCAGGTGGA
1409	AATCATTCTGGTACCTGTGGTCAAATCCATTAGGCCA
1410	AGATGATGTGGTACATCATGATGACCAGGATGGAAGC
1411	CAGGGAGAGTTTCTAGGAAGGAAAGTTGCCTGAAAGA
1412	AGATCAAGAATTGAGACCAGGGAGCTGACCTATGAGT
1413	AACTCTTTAGGAGCCTTTCAGAAGAAGTAGGGAGGCA
1414	TGTCATGAAAGGTTCTCTCATTGGTTGTGGTTTGGGT
1415	TAAAGCATTCTCCACTCACCCATGTTCCATGCATTTC
1416	TGCCCATTTCCAGTGGTATCTGTTTAAAAGTAGGGGA
1417	TTCTAGCCTCAAAATGAGTCTGGAAGTCTGCAAGTCC
1418	AGAGCTTACTCAGCTGATTTTCACCCTGTCATCGT
1419	AAGTGGACTATCTGGACTTTCATGCAAGATGCTGTGA
1420	AGGACTTTCATTTCCCATCAAAACCTTGTGCTGACC
1421	AACAAGCATTTATTGCACTAACTACATGCAGGGCACT
1422	TGCTGGATGTTAGGAACAGTAGACAAATGACACAGCC
1423	GTAAATTGTATCTGGAGGTAGAGGGAAGCCCTTTCCC
1424	GCACCTGTAGCTACTGCAGAGTAGCTGGGA
1425	AGTAAATAAACTCAGATCCAGCACCTTGCCCATCTCC
1426	CCGCCGTGAAGTGGGTAGGAAGCAGAGAGC
1427	TGGGCTAGTCCTTCTATATTGACTGGTCTTGCCAATG
1428	ACACTCCCTCTGGGGCCTCTTGCTTTTCTT
1429	GGCCGGCCCAGCTCTCTCAGGATTCAGCAG
1430	ACATTGGAGGTGGCAGTGAAGGATACAGTGGT
1431	AGTCAATGTTATTTGAGCAGGGTCAGCAGGCC
1432	CTGGAGCTTCCTGAGTGCACAATGCAGAAGG
1433	CTGCTTACTATGAAAACCCAGGACTGTTTGGAGGCT
1434	ATGGCTACAGCAAAACTACGGACACTTACGGC
1435	CTGCTGCTGCCAGCTCCCTGGACACTGACT
1436	ATCCAGGTTCTGCCTGCTCCATCCAGAGCT
1437	CTGCCCCTCTGAGAGCCCCAGCCCACAAAG
1438	GAGCTGAACTCAATGGCAGCTGCATGCGGC
1439	GTGGTGGCAGCCAGCCTCCTGGTCTGAACT
1440	CCCCATCTTCACCCACCAATCCTGGAGGTG
1441	GAGTGCCTGCCAAGAAGCCCAAAGGTGGGC
1442	CCAATGCTTCTAGCTCCTCAGCCACCATCAG
1443	CAGAACTCCAAGCAGAAGAACAGCTGTGCCA
1444	CTGCAGGTAGCTCCCTGAGGTGGCCTACTG
1445	CCCCTCCAGATTGACCCAAGGAAGCCTAGT
1446	TTTTAGTGTTCCTGATTGGGGTCATGACCTTGCAGT
1447	GACAGGGTGCTCCCTTCCATTCCAGGCTGC
1448	AGTGCTTCCTTATATGGGCATATCTGTTTTCCTGGGC
1449	TTATAACTCCATTCCCTCTTCCACCCAACAGCTCTTC
1450	CCCCAAGCCTAGGTGATTATATAGCCCATATCACACG
1451	ACTGTTAGAGAGGATAGGCAACTTGCCCAAGATTCTG
1452	AAACTGCAAAGTGGTGGATTTGAATCCAGTCAGTCTG
1453	GCTTTAGGGGCTGCTAAGCATAACCATGAGTCTCT
1454	ATTTGGCCCACCTCAGCCCAATTCTCCCAC
1455	TCCAGCAAATCCATAATGGGGAGGTGCCTG
1456	TAGGAGAGGATATTCTGGGAGACAGTAACAGCCTTGG
1457	ATTTCTCTAACTGGAAGGGGAGCCCCTCCA
1458	GTTGGGGCCTTCTCTAGGTCCACCCAGGGC
1459	ATGTAGAAGATAGGCATGGCCAGGAACTCTGAGGG
1460	CTGTTCCTTCTCTCTGCTTAGACTGCTTGGTTCCT
1461	TATCTTCAGGTAGATGAACTTGCTTCCAGGTCCAGGG
1462	CAAGTTTGGGGCCTGGGGTGTGGCTTGCTA
1463	CTGCTGCTCCTAGGGAGAGGGTATTATCCTGC
1464	CAGGCTCAGGCCCTCCCTCCCAGGAGAAAT
1465	CCATTTGTCTTCCCTGGGAGGGAGTGGACA
1466	AGCAGCTGAGAGGTGGCAGGGTAGTAAAAGC
1467	CAGTGTTGAGGCTGCTGCTCCTAGCACTGT
1468	GAATACTCAAAATGCTTCCAGCCTGGCCTTGGA
1469	TTTTGGTTTGTCACCTCCCTGGCTTTGAGTGC
1470	GCAGTGGGGCGCCAAGATCTCCATCCCCAT
1471	GGGCTTTGCCCAGAGGCCAGCTCCTAAGCAA
1472	GGCAGGCTGGAGCTATTTCCTCTTCCTTTCC
1473	TTCTCCATACCCCACCCCTGGCAGCAGAGG
1474	CTGGGAGGAGTGTTCAAAGGAGTCTGGCCC
1475	TTCTTTGACAGAGGGAGGCCTTACCAGCTGC
1476	TCCTGGTCTCTCATTAAACTCTTTCATGGCCTTTGGG
1477	TGGGTATGGGATGATGGACTAGGCTGCAGG
1478	GGAGAGGGTGGGCAGAGTGAACTGGATCTC
1479	AGAAGGCTGATGGAGGTTTCAGGTGCGACT
1480	CCCCTTGGAATCATACCTCTCAAACGGCCC
1481	CCTCTCCAGTCCTGAGGGTCCCCACCCACT
1482	CCAGCATCCAAGCGGGTACGCACGGCATAC
1483	ACGAGCGCGCAGCTGGTGGAATTGGAAAAG
1484	GAATTCCACTTCAACCGCTACTTGTGCCGGC
1485	GCCGCGTGGAGATGGCCAACCTGCTGAATC
1486	CCCTCGCCGCCTGCTTTCGCCAAATCACAG
1487	CCCAATATGTACGGCCTGGCCGCCTACACG
1488	GCCACTCAGCAGCTGCCTGCCACAACAGAA
1489	GGAGTTCGAGCCCCATCCCATGGCGAGCAA
1490	CGGTGTACGTGGGCGGCAACTTCGTCGAGT
1491	CGGGCCTGTCTTCAACCTGGGCCACCTCTC
1492	CCCGTCGTCGGCCAGCGTGGACTACAGTTG
1493	GACCTTGCGACCCTCATCCCACCTACACAG
1494	ATCTCTCGGCCCACCACTCGTCTCAGGGAC
1495	GACTGCCGGAGGCTCCCAAACTGACGCATC
1496	CCGCCAGCCCGAACTCGCGGCAAAATTACC
1497	TCTCTTGCTGTAGTGGTGGGGTAGAGGGTG
1498	CCTCCCCTCCATGGGCGTCCTTTGGGTGAC
1499	TCGCCATAAATCAGCCGCAAGGATCCTTCC
1500	CTGTAAATTTGACAGTGCCACATACTGCGGACCA

### Sheet: hXIST
Probe	Sequence	PER primer
1	AGGGAAGAAGCAGAGAACAAATACAAGCCAACAGAGA	p27
2	AATTTGGAGCCTCTTATAGCTGTTTGCAGTCCTCAGG
3	TTTTCTCCAGATAGCTGGCAACCCATCCAAGTAGA
4	CTTGCTCTGATAGCCGACGTTCTGCACCTATCA
5	GAGCTTTTCCCCTGGAGGATCCTCATGCCC
6	AAGGTGAAATTTAAAACGAACGAGAAGGGGAAGGGGT
7	AAGAGAGGTAGGCAGAGAAAGGAGAGGTAGACAGAAC
8	AATAAAGCGTGAAAGAAGAGCCACATCTAGGAGAGCA
9	GCATGTTGATCTTCAGGTGGGAAGGCTGACTT
10	GTGTGTTCAAATTTCTTGGACCTGCTGAAGACTCAGC
11	TGAAGAAAGGGGTGTTACTGAGTCCAGCTGATACC
12	ATTTCAACCCCAGATTATCTTCAACCTTGCTCCCTCC
13	GGGTTCATTCATAATTAACATGCCCCTGATGCAAGGG
14	TAATGACCAGGTTATCGAGTCCACCCTACAATCCAGA
15	AGGTAGGATCCTTATCTAGTGCACAGATCAGGAGCA
16	CAGTAAAGCAGTAACACAGGTGGGCAAGAATGGTT
17	TGGGCCGATCTTTTGACATCCTTCTCCGAGA
18	TGCTTTTCATAGTCAACACTGCACCAACACACCA
19	AATAACACAGAAGGGGCTTTGGGTAGTCAGCATACT
20	AAATAGCAAGAGTCAGTGTTCTATCCACAGACCCACC
21	AGCAACCAACTCCCCAGTTTGTTTCAATTGTGACA
22	AGATGGCTTAAGATTACTTTCTGGTGGTCACCCATGC
23	CCAAGGGCACACAAGGGGCAGAGAGAGGGA
24	AGGACAATGACGAAGCCACTTAATTCCTTGTGTCTGC
25	TGGCGCAATGCAAAAGGGTTGGGAGTATGG
26	AGTAGTGGTAGTGATGCCAGAAACTGTGAAAGGAAGG
27	GGCGCTTGCTTAACAAGGTCAGGGAGGGAG
28	CTTTCCATTTTCCAATAATCCATTCCCCATCCCCAGC
29	GAAGTTTTGAGTAGTCAGCAGCCCCTGCAGT
30	CAGCCTGGCATAAGGAACCGCTCCACAATG
31	CCCCGATGTAAGCAACGAGGAAGCAGGAGT
32	TGGAAGGGAAAGGAAGATTGGAGGTGGGGT
33	GTGGCAGGGGAGGCTTTCATGTCTATTACACAGA
34	AAAAGGGCCTTGGTGATTCAGTACCCCTGC
35	TAATGTCCAATAATGTCCAAGGTGCATGGCTGTGG
36	ATGCAATTATGCATGTCAACAAGCCAAGAAAAGGGGA
37	GGTTATGCACATTAATGTCCAAGGTGTATGCCTGTGG
38	GTGATCAGCACCCCAGCTATACTGCAAAGGG
39	TAATACACAGGAACCGGGACAAACATAATCACACGCA
40	ATGCAAATCCATGTCTAAGGTGCATGGTTGTGTTCA
41	TGGGGCAGAGGAGGCTTCCTTGTCTAGTAC
42	AGGATCCCAGACGATTATAATCACACACAACATGCCA
43	GTGCAGTTACACACATTATTGACCAAGGTGCATGGC
44	TGTATTGCAAAAGGGGTCGGAGAGTAGGACCT
45	CTTGGTTATCAGCACACCTACTGTACTGCAAAAGGGG
46	ATGTGCAGTTACACACATTTATGTCCAAGGTGCATGG
47	TGTCATTAGGCACATTAACAGTTTGAGAAAGGGGCCT
48	AAATGTAAGGGTCTTATGGAGCGGGTACTTCCTGC
49	TGCAATTACATGCCATCTACAGTTCGAAGAGAAGGGC
50	AGTAATGCAAATGGAGCAAGGAAGCGGGATTCTACT
51	CCTGACCTAGGGTTGTTGCCCAGTGGTAGT
52	CATCTCCACCTAGGGATCGTCAAAGGGAATGGA
53	TTAGCTGGAGCTTGGCCAGATTCTCAAAGGGA
54	GCTGAACACTAGGGAAGTGAGTGGGGTCTTTAGT
55	GGAGCTAGTAGGGCAAACTGCTCCCTGAGC
56	TGCTGTAAGACAAAAGGAATATGAGGGGATGAGACCC
57	ACATAATCCTGTGCCACAAAACACCCTGTACACTAGT
58	AAGTGAATGCTGGTAAAGCCCACACAAAGATACTGGT
59	TGCTGGAATACAAAGGGAGTGGAAGGGTTAGTGC
60	GCCCACATTGTAGCGTGCAAATAGGATACAGAGTCC
61	TTTTCTGGCTGTATCCTGGCATTTGGCACTTTACAA
62	AATAATCTGCACTCGTTAGCAACATCCCACAGAAGGT
63	CCCTGGGTCTGACTTGCCTTCAGTATTTTGCA
64	AAAGGCATACACATAAGTGGGTCTTCTCTGTTACGCA
65	AGAAAATGAGTGAAGGCTTATCCACCTAGTTCAGGCC
66	AAGTGGTAGGGAGATCTTGGACTGATGGGCTG
67	CAAGGCAAATGCAAGGGCGACTGGTAGTCT
68	CAGAAGCAATGCGAAAGGAAGTAGAGGGGTTCATG
69	AAAAGCGCAGTAGGGTGCCTTTGTTTAATAGGCA
70	ATTGTTTAAGTCCAAGAGAAAGGGCCTTGTCTGGTCA
71	CCCCTGCTGAATGCAAATGGGGTTCAGAGT
72	TACTTTATTATGCCATGGGAAACTAAGGGTGGGGTGG
73	TTGATAACTGCCATTGTGCCTATTAACAGTCCCAGGA
74	AAGTCTGAATAGAGGACACCAGACCACAGCAATTCAA
75	ATTCACATTAACAGTACAAGGGGCCTTAGTGGGTCA
76	ACAAAGCAAGGCCTGGACCTGTGTAAACCT
77	TGATCCATTCTGGTCCTTGCCACGGCTCAC
78	ACATGAACATTCCAAGTGACAGTCTTGAGTAGTGGGC
79	CCCATGGCAACAGTGCAGTGCAGGGCAGAC
80	AATACAGAGGAATGGAGGGAGGTTCAGACCACAC
81	AATGGTCCTAGAAGTGATAGGGTTGTGGACAACTGC
82	ACTGGACAGGAGGGGACAAATAAGAGGGGAC
83	TGGGGCATCCTTGTCTAGGGCACAAGAACC
84	CCCACTGGGAGACATACACGTGGCCCCTCC
85	AAGTGCCATGCTAATTCACCCAGGTCTTCGC
86	ACACAAGAATATAGACAAGCCAAGCAAAGAGGCCTCA
87	TTTCTAATTGGTTGGGTTATGCAGCAATCCAGCACTG
88	TGCACATAAATTTCCAAGATGCATGGTTGTGGTCACT
89	CTGCTGGGAGGAAAAGAAAGATTATGCGTAGATGGGA
90	ATATACATATGACAACGCCTGCCATATTGTCCCTGCG
91	CAAAGAGGCCCGCCATGTTTTACACTGCGG
92	TCTGAGAGTAAGGCCTTATTCAGATGAGATAGGCCGT
93	GACCGCACATGTCCACCACCATGCTAACCA
94	TGCGGTCACTTAGAATTGTGCACCTTGACTGTC
95	TTCCCGCCACTTGAACACTGCGACAGAACT
96	CAGAAGGGAAAGGAAGATTGAGGGTGGGGTGG
97	CCCGCCATGCTGAGCAATGCCGCAATGTCA
98	ATATAATCACATACGTTAACAGGCCAGGAAGAGGGGC
99	AGATGATTCTTACTGCCTCCCGATACAACAATCACGC
100	CTGACCTGCTATCATCCATCTTGCCTCCCTAGTTT
101	TTGTGGTCACATACAATTGTGCACCTTGACTGTCC
102	TATGCGGCAAGTCTAAAATGGCGGCCACTT
103	GGGGTTCAGAGGGGAAGGGAATCAGCAGGT
104	AAAAGAATTAAAAGGCAGGTATCCACGGCCCCG
105	GAAGCTTCCAGCCCCGAGAGAGTAAGAAATATGGC
106	AAAACGGAAAAGGTCAAAGCCCAGCCAGGC
107	AATGCACTTCAAAACCAATTGTGGCTCAAGTGTAGGT
108	ACTTACAACTGTGCACCTTGATTGTCCAAACGTAAGC
109	GGTTCCCCAAGGCTGGTACCAATGAGACTG
110	GGGTTTGGGAATTAGTTGGTCATCATCCCTCCTGC
111	TCCTGTAACTTAAGGAGCAAGCTCACTACAAAACCCA
112	ACAATTACGCACCTTGACTGTCCAAATGTGAGAGTCT
113	GCTACCTGCTTATCGTAGTGGCCAGAGTGGT
114	AAGGTGAGACTGAGGTATGTGGAGAGGACCCT
115	CTAGACTCTCCAAATAAAAGGGTCTTATGGGGTGGGC
116	AAAAGCCCTCTCTTATTCCCACTCTACAACGCATGT
117	GGGGAGCACTTTCCTTCTCTAGTGCATAGCAACC
118	CTTAGGTGTCACCAACCATGCTGTCCTTCAAAAGG
119	AAAGAACAAACCCTGAGCCCTTTTATCAGTCTCCTGG
120	AGTACCCCATGCAATAAAGCAAAGAGGGTGTGATAGG
121	TCTTCAGCTGTCAGTGATCTAATGCCCTCATCTCTCT
122	CCAAGAGAGTGAATTCAGGCTAGTTAGAAGCTCCTGC
123	TTTTACTCCTTTACTTCTGTAGGCCAGGTCAAGGTGG
124	AACATAGGGGCACATCAACTACTGCTAATTATGCGCA
125	TCAGCACTTAAGAAACTGGATGGAAGACCACAACACC

### Sheet: hCBX5
Probe	Sequence	PER primer
1	TACGGTGAATGGGATGAAGCTTTAAGGATCAATGCCC	p27
2	TTATTCAATCAGCTGGTCCCTATGAGGAAGGAGAGGC
3	CAGCTGTCCTGGGATTGGTTGGGGAGTGGT
4	TCAAAACCATTGAGGGTTGCTTTGATCCTGAGACAGT
5	CCAGGTACAGATACCACAAAGGGGTACAGTGACC
6	TTGAGTCTCTTAGATCCCATCCTGTAGGAAGTGGTGG
7	AGGTCAAGGTTAGGTTCAGACTGCAGACACTAAGAGA
8	CCTGGCTACTTGGCAGGGAGTCAGACTGTG
9	TGCTATTTGGGACAGTACAGAGTGCTGAAAGAAACCC
10	CTCTCTCCATTCCCCAGGACTCCACAGAACC
11	GAAAGCCAGCGGACCATGGGCAAGTCAACT
12	ATCTGGTACTGCTAGTGCTGGGTGAACAGTGA
13	GAGCAGAGTCCACAAAACACAGAGAACCAGAATGTGA
14	CATGGATTACAAATCTAGGGCCAAGGAGAGGGAAAGC
15	AGAAAGAGCCCTATTGGGAAGAGGAGCTGGC
16	TGCGCCCCTAAACTGAGATGGAAAGAGTAAGGC
17	TCTTGAGCCCACACCTGGCCAAGTAGAAATAGT
18	TAGGAACATTAAATCACCACAGGAATCTGTTGCCCCA
19	ATGATCTTTTCTGGTTCCAGTCCTCTCTCAAAGCCC
20	ACTTCAGTAGATATTCCACTTGTCCCTTAACCACGCG
21	CCTGTCTAGCACCTTCTCCACAACATACTCCTCC
22	TCATCCTCTGAAGAAGAACTGTCAGCTGTCCGC
23	TTGGTTTTCTTTCCCATGTCGCACACCGTTCC
24	CTGAGTCTGCTTCAAACCCATGGGGAAAGGAAC
25	TTTAATCCCCAACCTGCAGAGAGAAATACGCAGTAGC
26	ATCCCTGCCTCACGATTCCCTAATCCAATGCT
27	CTTGAATCTGAAATGGCCTCCCTCTGTGAATGCAA
28	GACACAGAAAATCCCAAGTGCCTTCCCCAACA
29	ACACTGTCAACATCTGAACTAGCAGCTTTGATGAGGG
30	GGGGCAGAAAATTTGCCGAGTCACTAAGTAGTTCC
31	AGTCTTGGAGACAGCTCAGTGAGGACCAAAGC
32	CTGTGTGTCAGGCTTAAACTCTGGCTCAAGACATCC
33	TGTTCCATTTCCCAGAGCATTTTACCTCTCAGAGTGT
34	ACTTGGGAGCAGAGGGAAGTTGGCAGGATA
35	ATGAATAAGAACCTTTTCCCCAGTGGTGGTTCTTGGT
36	AGCGCTCTTATAAAGCTGCAAGTTGGTGGCG
37	TGGGAATCCTAGCACCACAAAACACCCTCTTACT
38	ACATCACATCCCTCCCCACAATACCCAGAGG
39	TTTTCCAACCTTTCTGCCTCAGCTCAACTTCAAGAGT
40	AAAACACCTCAAGGGTAAGGATACAAATGGTGACCCC
41	ATGTCTCTTATCCTAAACTGAGGAGGTGAGGGGTGA
42	GGGTGACACGAGACAAACACCAAACTCACCA
43	CCAGCCCTCGTTTAGAATCCAATCCTAAAGCTACCG
44	AACCAGAACACTGACTTGAGCCTTAAGAGTGTTGTGA
45	TTCTAGGCAGAAAGCCTCTCCTTTCTTCCATACCTCT
46	TCACAGCAGCCAGTGTAGGAAGTCCCCACA
47	AAAAGGCTGACAAACTGACCACTTGGCCTTGA
48	ATCGACTGTTAGGGTCACACCTGCCAATGC
49	AATTAATGGCTCTTTCCTTGTCAGCTTTTGCCTCCAG
50	TGCAGGATTCATTCCCTTCCCCACTGCCTT
51	TTTTCTTGTGGTCATCCATGGGTCAGAATCGACAACA
52	TCCTTACGATCAGACTGTTTCTTAACCCAGCTACGC
53	TGATACAATTCTCTGCTTAGAAATCACCCTCTCGGCC
54	TGAATAAAACTGCACTGCTCAGAGTAGATGCTCAGGT
55	TGTCATTGGAAAGCATGTCCGTTTTAGGCTTAAAGGC
56	AAAAGGTGTGAGCAACTCTGGTAAAGTGTCCATGAGG
57	ACCACTACTTTGGCCAAGAATCTAAACCAGGGATGA
58	CAGGAGTTCTCAATCCCAACTCACCTGTTTTCTCTCT
59	TTCCTGGAATATGTTCTTGTGTTCTATGGCCAGCTGG
60	AGGCCGAAATTAATGTCAACTTCTTACTCCAGGGCT
61	ACAAACTATACAACATCAGCCAGTCTGTCTCTGCCC
62	AGCAGGTAAAGGTAGCATGAAACTGCAATACACTGGC
63	TCCAGACCTTTCCTCTCTGCCTTGCCACAG
64	ATCTCAACCAAAATGATGGGATCATGGGTGCAAAGTG
65	AAAACTGAACCTTAAGGTAGAGACAATTGCTCCCCGG
66	GCCAAACACAGATCCCTCCAACCCCTCACT
67	AAAACCTTCCCCAATGCCCTGTGGTTTGGC
68	CTGAACATAGGGAAAATGGACTGCTGGGTGGC
69	AGTAGAATGCACAAAGTAGTATGCAGTATGGCTGGGG
70	TTAATTGTTAGAAGCACCACAGGTCCAAATGCTCCCC
71	AGAGTGGACCAAAACTGGATTTTGTCCATGGCAA
72	AATAGCAGGAAATCTACTTTCACACATGGCAAACCGC
73	AAATCCTTCTCAAAATAGCACCCCAGTGGATGGTAGT
74	AAGCTTTCCAGCAACCAGTTATTGATGATTCATGGCC
75	AAACAGAAGCTTGTTTTGGGGACAGGAATTCCAAGAG
76	TCTGAGTGAAGATGTGGTTGGAAGCCTTCTCAAACA
77	TGCAAGTCCAGGGCTTTTCTCATCCTGCCT
78	TCCCATCACCTGACCCTCCTCTGAAACCAC
79	AGTCAGGTATTACAGAGGACAGAGCAACAAAGAGGGC
80	TGGAATTCTGAGACTACCTCCAAGAATCATCCACGGA
81	AGGATGTCAGCCATTTAACCAGGGCTACGGA
82	ACATCATGGTTCTCTCCAGGTTTAAAATGGGTGCTCC
83	AGGCTGATTTTCCCGGCATTTGATCTTAACTTGAAGG
84	CCATCTGCCCAGCCCAGCAATCAAAGGGCT
85	GCTAAGCTGTCCTTGGTAGCCTCTACTGGGC
86	TTAACTCTTCTGAGGGGAGAAAGCTCCATGAAACAGG
87	ACATCTACTCAACACTAACAAATGCTGGAAGCAGGCA
88	ATTTCCTTTGTGCTAAGGGCTGAAATCAATACTGGCC
89	TCTGGCTCCCTACATTCCTATAGAACCAGCTGC
90	AGGTAGGCAGGAAGAGAACAAAAGTTGTTTTGGCG
91	TAAATATTACCTATAACCACAGCAGCCACATGCCCCA
92	AAAATAAGGTCGCTGCAGTTTACATGCCCACTGC
93	TACTGGGAGGCATACACTGGGCCACTTGGA
94	TTTCTGCAAATCAAGAGACCCATATCACCTCCTCAGG
95	AAAACTCCCACCCACTTGAGGTATGGTTTATGAGCT
96	GCCCAATCACATTACCATTCAGAAGGATTTTCCTGGC
97	CCAAAAGCTTCATTGTTCCAGTCTGTCATGTCACTGC
98	TATAAGCACACAGAATTCAATCAGCAGCTGAGCAGGG
99	ATTTGCATATTATGTGGCTCATCTGTGGACTGGAGCA
100	TAATCTAGAAATGGTAGATGCTCCTGGCCAGACAGCT
101	AAAACAACAAGAAAAGCAGCCTCATGGCTGGTGC
102	AAGCATTTATTCTTATTTCCTCAGCTTTGGGGCTGGG
103	AAGAAGAAAAGGGTGTGTCAACATGCTAATGCCAGG
104	GCCTGTCACTTTCCAAGGTGACAGTCTTTCAGG
105	AGGGAAGAGCATTAATATTTTGGGGACTCTTGGTGGT
106	AAATCCAGGAGCCAAGAATGCAGGAGACATAACTGC
107	TGATATTGTGGCCAACAGCTCACCTCTAAAACTTCCC
108	CACTGAAAATAATGGCATGGAAGGGAAACTCGGGT
109	CCACTGAGAAGTGAGGGTCAGGTTTGAAGCC
110	TCTTTGGTAACAGGAATGCTTTGGGAGGCCAC
111	AAAAGTTGGCAGGGTTGGAGGGTGCCTAGC
112	ACCTTGGCACAAGCAAGCACCAGGCAATCA
113	TCACTTTACAGAAGCAGAAGTGGGGAGTGCTAAAAGC
114	TCCAAAGGATGGAGTAATTCTGGGAGGATGAGTGAGG
115	ATGAACAACAGAGGGTGGCCCAGAAGACCA
116	CACCAGAAACCCTGTATTCTCCTGGGTAGAGCTG
117	AACAAGGTTGGGAAAGCCCCAACAGGTAGG
118	AACAGATGGGCAACATCCTTTCCATCTCAACATGTCA
119	ACAAAGGCCAGCTAGTCAGCAACATGTTCTAAGAACC
120	AAAGCGACCAACCCTGAAAAGATCAAGACTCTAAGGT
121	AAAGTTGAAACTCATCTTGAGGTCACAGGGAAGCAGA
122	ACAAGAGAACCAATACCAACATTTCTCCTGTGGAGCA
123	TGTTTAGGATAGAAAGGGGTGGGTAGAAAGGAGAGGA
124	ACAAAGAGAAATGACAGAGACCATCCCCTCCTTTAGC
125	TCACATTAGCTTCTTTTGCAAGAACCAGGTCAGCTTC

### Sheet: Fluor oligos
Name	Sequence
DBF-p27*p27*	/5DBF-C6/TTTATGATGATGTATGATGATGT
JF570-p27*p27*	/5JF570-C6/TTTATGATGATGTATGATGATGT
ATTO488-p27*p27*	/5ATTO488N/TTTATGATGATGTATGATGATGT
ATTO565-p27*p27*	/5ATTO565N/TTTATGATGATGTATGATGATGT
Eosin5-p27*p27*	/5Eosin-5/TTTATGATGATGTATGATGATGT
ATTO Thio12-p27*p27*	/5ATTO Thio12-C6/TTTATGATGATGTATGATGATGT
