## Supplementary material for "A unified photosensitizer platform for *in situ* DNA-, RNA-, and protein-directed proximity labeling": Table S5 (part 1 of 3)

### Sheet: Summary
	Sheet Name	Description
1	ISH-POCA PanAlpha-Telo Raw	Raw FragPipe output for proteins in ISH-POCA of Pan Alpha and Telomere (Fig 2)
2	ISH-POCA PanAlpha-Telo Process	FragPipe Analyst processed data for proteins in ISH-POCA of Pan Alpha and Telomere (Fig 2)
3	ISH-POCA ITS1-MALAT1 Raw	Raw FragPipe output for proteins in ISH-POCA of ITS1 and MALAT1 (Fig 2)
4	ISH-POCA ITS1-MALAT1 Process	FragPipe Analyst processed data for proteins in ISH-POCA of ITS1 and MALAT1 (Fig 2)

### Sheet: ISH-POCA PanAlpha-Telo Raw
Protein	Protein ID	Entry Name	Gene	Protein Length	Organism	Protein Existence	Description	Protein Probability	Top Peptide Probability	Combined Total Peptides	Combined Spectral Count	Combined Unique Spectral Count	Combined Total Spectral Count	PanAlpha_1 Spectral Count	PanAlpha_2 Spectral Count	PanAlpha_3 Spectral Count	PanAlpha_4 Spectral Count	Telomere_1 Spectral Count	Telomere_2 Spectral Count	Telomere_3 Spectral Count	Telomere_4 Spectral Count	PanAlpha_1 Unique Spectral Count	PanAlpha_2 Unique Spectral Count	PanAlpha_3 Unique Spectral Count	PanAlpha_4 Unique Spectral Count	Telomere_1 Unique Spectral Count	Telomere_2 Unique Spectral Count	Telomere_3 Unique Spectral Count	Telomere_4 Unique Spectral Count	PanAlpha_1 Total Spectral Count	PanAlpha_2 Total Spectral Count	PanAlpha_3 Total Spectral Count	PanAlpha_4 Total Spectral Count	Telomere_1 Total Spectral Count	Telomere_2 Total Spectral Count	Telomere_3 Total Spectral Count	Telomere_4 Total Spectral Count	PanAlpha_1 Intensity	PanAlpha_2 Intensity	PanAlpha_3 Intensity	PanAlpha_4 Intensity	Telomere_1 Intensity	Telomere_2 Intensity	Telomere_3 Intensity	Telomere_4 Intensity	PanAlpha_1 MaxLFQ Intensity	PanAlpha_2 MaxLFQ Intensity	PanAlpha_3 MaxLFQ Intensity	PanAlpha_4 MaxLFQ Intensity	Telomere_1 MaxLFQ Intensity	Telomere_2 MaxLFQ Intensity	Telomere_3 MaxLFQ Intensity	Telomere_4 MaxLFQ Intensity	Indistinguishable Proteins
sp|A0A1B0GTR4|SPRR5_HUMAN	A0A1B0GTR4	SPRR5_HUMAN	SPRR5	108	Homo sapiens	5:Protein uncertain	Putative small proline-rich protein 5	0.9505	0.9982	1	2	2	2	0	0	1	0	0	0	1	0	0	0	1	0	0	0	1	0	0	0	1	0	0	0	1	0	706663	1.13188e+06	987046	571230	1.11568e+06	833714	1.51516e+06	1.49111e+06	706663	1.13188e+06	987046	571230	1.11568e+06	833714	1.51516e+06	1.49111e+06
sp|A0A2R8Y4L2|RA1L3_HUMAN	A0A2R8Y4L2	RA1L3_HUMAN	HNRNPA1L3	275	Homo sapiens	4:Protein predicted	Heterogeneous nuclear ribonucleoprotein A1-like 3	0.9969	0.9969	7	4	4	41	0	1	2	0	0	1	0	0	0	1	2	0	0	1	0	0	5	5	9	5	5	7	2	3	0	0	0	0	0	0	0	0	0	0	0	0	0	0	0	0
sp|A0AVT1|UBA6_HUMAN	A0AVT1	UBA6_HUMAN	UBA6	1052	Homo sapiens	1:Experimental evidence at protein level	Ubiquitin-like modifier-activating enzyme 6	1	0.999	12	38	38	38	2	6	5	4	7	5	2	7	2	6	5	4	7	5	2	7	2	6	5	4	7	5	2	7	12453055	15412874	14302963	14953872	19705214	15678774	18216448	17531830	2.66304e+06	3086650	2.97757e+06	2.90129e+06	3.39338e+06	3.04169e+06	3.29228e+06	3434325
sp|A0FGR8|ESYT2_HUMAN	A0FGR8	ESYT2_HUMAN	ESYT2	921	Homo sapiens	1:Experimental evidence at protein level	Extended synaptotagmin-2	1	0.999	10	34	34	34	3	5	4	2	8	5	4	3	3	5	4	2	8	5	4	3	3	5	4	2	8	5	4	3	17324996	17634758	13115519	14408590	16974644	42111732	18430550	14196015	3.90476e+06	4.07982e+06	3.49337e+06	3.80553e+06	3.88147e+06	3778368	4219401	3570670
sp|A0MZ66|SHOT1_HUMAN	A0MZ66	SHOT1_HUMAN	SHTN1	631	Homo sapiens	1:Experimental evidence at protein level	Shootin-1	1	0.999	7	29	29	29	3	4	3	4	3	4	4	4	3	4	3	4	3	4	4	4	3	4	3	4	3	4	4	4	5.74938e+06	6.1043e+06	6063908	6366530	6.81461e+06	5122709	8.1698e+06	5086788	1.79873e+06	1.90897e+06	1.75977e+06	2020258	2010458	1815225	2.24295e+06	1.56795e+06
sp|A1A4S6|RHG10_HUMAN	A1A4S6	RHG10_HUMAN	ARHGAP10	786	Homo sapiens	1:Experimental evidence at protein level	Rho GTPase-activating protein 10	0.9999	0.9986	2	4	4	4	0	1	0	0	2	0	0	1	0	1	0	0	2	0	0	1	0	1	0	0	2	0	0	1	627199	818184	481580	542447	1.06819e+06	1.01769e+06	1.10764e+06	1.76551e+06	627199	644922	481580	542447	824379	1.01769e+06	899828	1.38972e+06
sp|A2RRD8|ZN320_HUMAN	A2RRD8	ZN320_HUMAN	ZNF320	509	Homo sapiens	1:Experimental evidence at protein level	Zinc finger protein 320	0.9965	0.9989	2	3	0	3	0	1	2	0	0	0	0	0	0	0	0	0	0	0	0	0	0	1	2	0	0	0	0	0	365455	1454758	1.05534e+06	199238	94454.7	173905	104107	0	511244	477816	350106	278719	132135	243280	145638	0	sp|Q96IR2|ZN845_HUMAN
sp|A2RRP1|NBAS_HUMAN	A2RRP1	NBAS_HUMAN	NBAS	2371	Homo sapiens	1:Experimental evidence at protein level	NBAS subunit of NRZ tethering complex	1	0.999	10	26	26	26	3	4	5	2	1	5	3	3	3	4	5	2	1	5	3	3	3	4	5	2	1	5	3	3	6840677	7.49713e+06	7.74959e+06	6951932	6959150	7.5396e+06	10681300	6643359	1.53582e+06	1.26857e+06	1.22896e+06	1.3615e+06	1.37053e+06	1.33764e+06	1.60734e+06	1398799
sp|A3KMH1|VWA8_HUMAN	A3KMH1	VWA8_HUMAN	VWA8	1905	Homo sapiens	1:Experimental evidence at protein level	von Willebrand factor A domain-containing protein 8	1	0.9987	7	10	10	10	1	0	1	0	4	2	2	0	1	0	1	0	4	2	2	0	1	0	1	0	4	2	2	0	6830852	5.4252e+06	4408031	4.36e+06	6182889	3.68591e+06	7277956	5924034	1.92962e+06	1.68581e+06	1.5723e+06	1.75466e+06	1.86879e+06	1.58342e+06	2020723	1.89781e+06
sp|A3KN83|SBNO1_HUMAN	A3KN83	SBNO1_HUMAN	SBNO1	1393	Homo sapiens	1:Experimental evidence at protein level	Protein strawberry notch homolog 1	1	0.999	5	23	11	23	4	3	4	1	1	5	4	1	2	1	2	0	0	4	2	0	4	3	4	1	1	5	4	1	5.12538e+06	6604641	5.71921e+06	4629118	3.35225e+06	5964010	5021307	1.89772e+06	1.9725e+06	2181524	1.8212e+06	1.56905e+06	959343	2.59343e+06	1.61287e+06	915278
sp|A5A3E0|POTEF_HUMAN	A5A3E0	POTEF_HUMAN	POTEF	1075	Homo sapiens	1:Experimental evidence at protein level	POTE ankyrin domain family member F	1	0.9974	9	3	3	96	0	1	0	1	0	1	0	0	0	1	0	1	0	1	0	0	9	12	13	16	12	13	10	11	0	0	0	0	0	0	0	0	0	0	0	0	0	0	0	0
sp|A5YKK6|CNOT1_HUMAN	A5YKK6	CNOT1_HUMAN	CNOT1	2376	Homo sapiens	1:Experimental evidence at protein level	CCR4-NOT transcription complex subunit 1	1	0.999	36	123	123	123	12	14	18	12	19	17	19	12	12	14	18	12	19	17	19	12	12	14	18	12	19	17	19	12	69980568	63489516	73612272	70790544	84811880	97363776	96570440	86940344	6.49426e+06	5.91663e+06	6704732	6392862	6945152	7349403	7786461	6802191
sp|A6NC98|CC88B_HUMAN	A6NC98	CC88B_HUMAN	CCDC88B	1476	Homo sapiens	1:Experimental evidence at protein level	Coiled-coil domain-containing protein 88B	0.9525	0.9982	1	1	1	1	0	0	0	0	0	1	0	0	0	0	0	0	0	1	0	0	0	0	0	0	0	1	0	0	0	0	0	0	0	0	0	0	0	0	0	0	0	0	0	0
sp|A6NDU8|RIMC1_HUMAN	A6NDU8	RIMC1_HUMAN	RIMOC1	294	Homo sapiens	1:Experimental evidence at protein level	RAB7A-interacting MON1-CCZ1 complex subunit 1	0.9721	0.999	1	7	7	7	1	1	1	0	1	1	1	1	1	1	1	0	1	1	1	1	1	1	1	0	1	1	1	1	1526763	1.20198e+06	1.171e+06	511943	1.30968e+06	1.2739e+06	1361976	1.15345e+06	1526763	1.20198e+06	1.171e+06	511943	1.30968e+06	1.2739e+06	1361976	1.15345e+06
sp|A6NHL2|TBAL3_HUMAN	A6NHL2	TBAL3_HUMAN	TUBAL3	446	Homo sapiens	1:Experimental evidence at protein level	Tubulin alpha chain-like 3	0.9935	0.999	4	4	4	38	1	0	1	1	0	1	0	0	1	0	1	1	0	1	0	0	5	6	4	4	6	4	4	5	1.17841e+06	0	2.44419e+06	1.65531e+06	1.54028e+06	2274774	1.44037e+06	0	1.17841e+06	0	2.44419e+06	1.65531e+06	1.54028e+06	2274774	1.44037e+06	0
sp|A6NHR9|SMHD1_HUMAN	A6NHR9	SMHD1_HUMAN	SMCHD1	2005	Homo sapiens	1:Experimental evidence at protein level	Structural maintenance of chromosomes flexible hinge domain-containing protein 1	1	0.999	33	106	106	106	11	20	23	16	8	7	10	11	11	20	23	16	8	7	10	11	11	20	23	16	8	7	10	11	100741776	114478216	102228744	112624824	51406440	49250312	45414224	45089624	12535906	13073753	12185882	12774412	5.7267e+06	7018812	6199993	5.48675e+06
sp|A6NI56|CC154_HUMAN	A6NI56	CC154_HUMAN	CCDC154	667	Homo sapiens	2:Experimental evidence at transcript level	Coiled-coil domain-containing protein 154	0.6669	0.9827	1	1	1	1	0	0	0	0	0	0	0	1	0	0	0	0	0	0	0	1	0	0	0	0	0	0	0	1	0	0	0	10695585	0	0	0	7118719	0	0	0	10695585	0	0	0	7118719
sp|A6NKD9|CC85C_HUMAN	A6NKD9	CC85C_HUMAN	CCDC85C	419	Homo sapiens	1:Experimental evidence at protein level	Coiled-coil domain-containing protein 85C	0.9722	0.999	1	5	5	5	1	1	1	0	0	0	1	1	1	1	1	0	0	0	1	1	1	1	1	0	0	0	1	1	1.32818e+06	1.07559e+06	1.35572e+06	0	1.51401e+06	1313921	1.58168e+06	1.84661e+06	1.32818e+06	1.07559e+06	1.35572e+06	0	1.51401e+06	1313921	1.58168e+06	1.84661e+06
sp|A6NKH3|RL37L_HUMAN	A6NKH3	RL37L_HUMAN	RPL37AP8	93	Homo sapiens	5:Protein uncertain	Putative 60S ribosomal protein L37a-like protein	0.7396	0.9877	1	1	0	1	0	0	1	0	0	0	0	0	0	0	0	0	0	0	0	0	0	0	1	0	0	0	0	0	326749	538044	379017	459993	186418	287758	323396	367002	326749	538044	379017	459993	186418	287758	323396	367002	sp|P61513|RL37A_HUMAN
sp|A7E2V4|ZSWM8_HUMAN	A7E2V4	ZSWM8_HUMAN	ZSWIM8	1837	Homo sapiens	1:Experimental evidence at protein level	Zinc finger SWIM domain-containing protein 8	0.9946	0.9986	2	3	3	3	0	2	0	0	1	0	0	0	0	2	0	0	1	0	0	0	0	2	0	0	1	0	0	0	0	882105	0	0	1.37986e+06	0	664068	0	0	466208	0	0	715025	0	664068	0
sp|A8CG34|P121C_HUMAN	A8CG34	P121C_HUMAN	POM121C	1229	Homo sapiens	1:Experimental evidence at protein level	Nuclear envelope pore membrane protein POM 121C	0.9997	0.999	8	25	6	25	1	1	5	3	2	5	3	5	1	0	1	1	0	1	1	1	1	1	5	3	2	5	3	5	5351263	6.87951e+06	8285524	10158762	9024306	13881995	13497808	10504258	1.35399e+06	1.45598e+06	1.85689e+06	2.21866e+06	2.00677e+06	3.06312e+06	2999398	2.29696e+06
sp|A8K2U0|A2ML1_HUMAN	A8K2U0	A2ML1_HUMAN	A2ML1	1454	Homo sapiens	1:Experimental evidence at protein level	Alpha-2-macroglobulin-like protein 1	1	0.999	12	42	42	42	6	8	5	1	8	1	9	4	6	8	5	1	8	1	9	4	6	8	5	1	8	1	9	4	20321730	28029606	17787382	10124072	33475114	10031472	29611662	14826959	5.06791e+06	6190478	4.86531e+06	3.45651e+06	6.804e+06	2.60628e+06	8167584	3.93288e+06
sp|A8MUX0|KR161_HUMAN	A8MUX0	KR161_HUMAN	KRTAP16-1	517	Homo sapiens	3:Protein inferred from homology	Keratin-associated protein 16-1	0.9901	0.9985	1	1	1	1	0	0	0	0	1	0	0	0	0	0	0	0	1	0	0	0	0	0	0	0	1	0	0	0	0	0	0	0	1.13243e+06	0	0	0	0	0	0	0	0	0	0	0
sp|A8MXV4|NUD19_HUMAN	A8MXV4	NUD19_HUMAN	NUDT19	375	Homo sapiens	1:Experimental evidence at protein level	Acyl-coenzyme A diphosphatase NUDT19	0.9423	0.9978	1	1	1	1	0	0	0	0	0	1	0	0	0	0	0	0	0	1	0	0	0	0	0	0	0	1	0	0	5.00075e+06	922290	0	0	3.05773e+06	2.16865e+06	0	1.40655e+06	5.00075e+06	922290	0	0	3.05773e+06	2.16865e+06	0	1.40655e+06
sp|C4AMC7|WASH3_HUMAN	C4AMC7	WASH3_HUMAN	WASH3P	463	Homo sapiens	1:Experimental evidence at protein level	Putative WAS protein family homolog 3	1	0.9989	3	6	0	6	0	2	1	0	1	0	1	1	0	0	0	0	0	0	0	0	0	2	1	0	1	0	1	1	1.42775e+06	3335770	2.88145e+06	3355971	1.78996e+06	2.1179e+06	2046192	1.02774e+06	1.6315e+06	1.31948e+06	1.12178e+06	1.64761e+06	1.3684e+06	1618854	1559029	1.17441e+06	sp|Q6VEQ5|WASH2_HUMAN, sp|Q9NQA3|WASH6_HUMAN
sp|E9PAV3|NACAM_HUMAN	E9PAV3	NACAM_HUMAN	NACA	2078	Homo sapiens	1:Experimental evidence at protein level	Nascent polypeptide-associated complex subunit alpha, muscle-specific form	0.9956	0.999	1	7	0	7	1	1	1	0	1	1	1	1	0	0	0	0	0	0	0	0	1	1	1	0	1	1	1	1	1.84179e+06	1.6645e+06	1.76322e+06	1407591	1.5248e+06	1.41921e+06	1.71886e+06	1.35607e+06	1.84179e+06	1.6645e+06	1.76322e+06	1407591	1.5248e+06	1.41921e+06	1.71886e+06	1.35607e+06
sp|O00116|ADAS_HUMAN	O00116	ADAS_HUMAN	AGPS	658	Homo sapiens	1:Experimental evidence at protein level	Alkyldihydroxyacetonephosphate synthase, peroxisomal	1	0.999	8	31	31	31	4	2	4	2	7	4	4	4	4	2	4	2	7	4	4	4	4	2	4	2	7	4	4	4	18235710	11802279	13909518	11054769	16383674	17717712	20326022	18055468	4.22561e+06	3470623	3.47608e+06	3.20625e+06	3892110	4.28308e+06	5.01298e+06	4366534
sp|O00139|KIF2A_HUMAN	O00139	KIF2A_HUMAN	KIF2A	706	Homo sapiens	1:Experimental evidence at protein level	Kinesin-like protein KIF2A	1	0.999	8	36	36	36	5	6	4	1	7	3	5	5	5	6	4	1	7	3	5	5	5	6	4	1	7	3	5	5	13025468	26147508	16229482	14099618	18166412	13553525	24582064	11821621	5.46213e+06	5.57224e+06	5288995	5803938	4.75621e+06	5.36627e+06	5.49263e+06	4.50338e+06
sp|O00148|DX39A_HUMAN	O00148	DX39A_HUMAN	DDX39A	427	Homo sapiens	1:Experimental evidence at protein level	ATP-dependent RNA helicase DDX39A	1	0.999	17	56	56	116	10	9	9	3	5	6	6	8	10	9	9	3	5	6	6	8	16	17	19	10	12	13	12	17	42375552	40241996	42143128	28209308	25683290	39073868	31944492	38183176	15146622	12513249	11151101	9619322	8651332	12912126	9116479	10850007
sp|O00151|PDLI1_HUMAN	O00151	PDLI1_HUMAN	PDLIM1	329	Homo sapiens	1:Experimental evidence at protein level	PDZ and LIM domain protein 1	1	0.999	5	33	33	33	4	4	5	3	5	5	4	3	4	4	5	3	5	5	4	3	4	4	5	3	5	5	4	3	34729960	39361568	47769560	37969868	47622512	36868828	50971912	39773736	15215377	18501846	17087526	15756243	19018600	17067314	20384306	20148470
sp|O00154|BACH_HUMAN	O00154	BACH_HUMAN	ACOT7	380	Homo sapiens	1:Experimental evidence at protein level	Cytosolic acyl coenzyme A thioester hydrolase	1	0.999	6	29	29	29	2	4	5	3	5	3	3	4	2	4	5	3	5	3	3	4	2	4	5	3	5	3	3	4	41344608	52273176	52028240	44714708	46274356	52050788	42720608	52185640	12887769	15962921	15912791	12857490	14544724	15926283	13260280	15189209
sp|O00159|MYO1C_HUMAN	O00159	MYO1C_HUMAN	MYO1C	1063	Homo sapiens	1:Experimental evidence at protein level	Unconventional myosin-Ic	1	0.999	32	164	158	164	16	24	21	20	23	16	22	22	15	23	20	20	22	16	21	21	16	24	21	20	23	16	22	22	232351232	256943936	225205136	313104896	271871904	250063568	239241680	245983664	27286840	30850800	29507846	34329128	33131716	32645782	32522432	32996270
sp|O00161|SNP23_HUMAN	O00161	SNP23_HUMAN	SNAP23	211	Homo sapiens	1:Experimental evidence at protein level	Synaptosomal-associated protein 23	0.9662	0.9988	1	1	1	1	0	1	0	0	0	0	0	0	0	1	0	0	0	0	0	0	0	1	0	0	0	0	0	0	1.14486e+06	1153591	1.16912e+06	803456	964157	933734	700666	740185	1.14486e+06	1153591	1.16912e+06	803456	964157	933734	700666	740185
sp|O00170|AIP_HUMAN	O00170	AIP_HUMAN	AIP	330	Homo sapiens	1:Experimental evidence at protein level	AH receptor-interacting protein	1	0.999	4	28	28	28	3	3	3	4	5	5	3	2	3	3	3	4	5	5	3	2	3	3	3	4	5	5	3	2	13856280	13624291	15697714	14723105	14247257	18749346	16777358	21027112	10020338	8892730	9485270	10674196	10194031	10939211	11031353	12965467
sp|O00178|GTPB1_HUMAN	O00178	GTPB1_HUMAN	GTPBP1	669	Homo sapiens	1:Experimental evidence at protein level	GTP-binding protein 1	1	0.999	3	11	11	11	2	1	2	0	1	2	2	1	2	1	2	0	1	2	2	1	2	1	2	0	1	2	2	1	2.58703e+06	4994923	3.27867e+06	3.55899e+06	4346154	3.63917e+06	2.2841e+06	4114512	2.69664e+06	2.91815e+06	3.27867e+06	3.15011e+06	2.864e+06	2.74273e+06	2.21288e+06	3445838
sp|O00186|STXB3_HUMAN	O00186	STXB3_HUMAN	STXBP3	592	Homo sapiens	1:Experimental evidence at protein level	Syntaxin-binding protein 3	1	0.999	6	16	16	16	0	3	1	2	4	2	2	2	0	3	1	2	4	2	2	2	0	3	1	2	4	2	2	2	3422923	5136724	1.97006e+06	1.68189e+06	8415488	3031292	5583863	2.82528e+06	1666479	1.65559e+06	1.4214e+06	1.5175e+06	1869830	1.38788e+06	1.69217e+06	1.70855e+06
sp|O00189|AP4M1_HUMAN	O00189	AP4M1_HUMAN	AP4M1	453	Homo sapiens	1:Experimental evidence at protein level	AP-4 complex subunit mu-1	0.9356	0.9976	1	1	1	1	0	0	0	0	1	0	0	0	0	0	0	0	1	0	0	0	0	0	0	0	1	0	0	0	0	574867	764952	0	928467	826600	0	555766	0	574867	764952	0	928467	826600	0	555766
sp|O00193|SMAP_HUMAN	O00193	SMAP_HUMAN	SMAP	183	Homo sapiens	1:Experimental evidence at protein level	Small acidic protein	1	0.999	2	8	8	8	1	1	2	1	2	0	0	1	1	1	2	1	2	0	0	1	1	1	2	1	2	0	0	1	5.55389e+06	5.72599e+06	6.0969e+06	3.10803e+06	4.54652e+06	3.85059e+06	3.52321e+06	3.44718e+06	3.76668e+06	3797970	3731933	3.14366e+06	3093341	2.07724e+06	2.21375e+06	2.21158e+06
sp|O00203|AP3B1_HUMAN	O00203	AP3B1_HUMAN	AP3B1	1094	Homo sapiens	1:Experimental evidence at protein level	AP-3 complex subunit beta-1	1	0.999	15	73	68	73	7	10	9	9	11	9	8	10	7	9	9	9	9	8	7	10	7	10	9	9	11	9	8	10	55676476	65741620	60375116	78717560	71621872	80706720	81451288	84051880	8381511	9803397	9718687	11263756	10817594	11703911	11429763	12029749
sp|O00213|APBB1_HUMAN	O00213	APBB1_HUMAN	APBB1	710	Homo sapiens	1:Experimental evidence at protein level	Amyloid beta precursor protein binding family B member 1	0.9463	0.998	1	1	1	1	0	1	0	0	0	0	0	0	0	1	0	0	0	0	0	0	0	1	0	0	0	0	0	0	213548	488629	185718	0	480867	0	412198	0	213548	488629	185718	0	480867	0	412198	0
sp|O00214|LEG8_HUMAN	O00214	LEG8_HUMAN	LGALS8	317	Homo sapiens	1:Experimental evidence at protein level	Galectin-8	1	0.9986	3	7	7	7	1	1	1	0	1	2	1	0	1	1	1	0	1	2	1	0	1	1	1	0	1	2	1	0	1.18456e+06	4642134	2.43533e+06	3119442	1.33119e+06	1.73238e+06	6185804	2.80894e+06	2.04772e+06	2.2853e+06	1.45896e+06	1.79115e+06	2.30118e+06	1.15729e+06	2.66856e+06	1.65346e+06
sp|O00231|PSD11_HUMAN	O00231	PSD11_HUMAN	PSMD11	422	Homo sapiens	1:Experimental evidence at protein level	26S proteasome non-ATPase regulatory subunit 11	1	0.999	15	64	64	64	8	8	9	7	9	8	5	10	8	8	9	7	9	8	5	10	8	8	9	7	9	8	5	10	82568608	94919904	80340440	76534576	81384416	73240320	67977512	65398692	20334244	23734492	20112756	18877296	19424740	19058360	17061580	16827838
sp|O00232|PSD12_HUMAN	O00232	PSD12_HUMAN	PSMD12	456	Homo sapiens	1:Experimental evidence at protein level	26S proteasome non-ATPase regulatory subunit 12	1	0.999	12	57	57	57	7	8	7	3	8	9	7	8	7	8	7	3	8	9	7	8	7	8	7	3	8	9	7	8	74610792	73330160	56353220	56372096	66429952	66144820	62174608	52907864	15083906	14830589	13399905	15928333	14150662	13795783	12555231	12004342
sp|O00233|PSMD9_HUMAN	O00233	PSMD9_HUMAN	PSMD9	223	Homo sapiens	1:Experimental evidence at protein level	26S proteasome non-ATPase regulatory subunit 9	0.968	0.9988	1	1	1	1	0	0	0	1	0	0	0	0	0	0	0	1	0	0	0	0	0	0	0	1	0	0	0	0	0	0	0	3.64333e+06	4.6763e+06	0	3832261	0	0	0	0	3.64333e+06	4.6763e+06	0	3832261	0
sp|O00264|PGRC1_HUMAN	O00264	PGRC1_HUMAN	PGRMC1	195	Homo sapiens	1:Experimental evidence at protein level	Membrane-associated progesterone receptor component 1	0.9997	0.9984	3	9	3	9	1	1	2	0	2	1	1	1	0	0	1	0	1	0	1	0	1	1	2	0	2	1	1	1	6220751	5363317	1.68703e+06	789877	3.63902e+06	4.78129e+06	1.47558e+06	1.17851e+06	2.267e+06	2.12683e+06	2.11942e+06	1456098	1.71997e+06	1.88751e+06	1802795	2172523
sp|O00267|SPT5H_HUMAN	O00267	SPT5H_HUMAN	SUPT5H	1087	Homo sapiens	1:Experimental evidence at protein level	Transcription elongation factor SPT5	1	0.999	16	50	50	50	6	9	8	6	3	8	6	4	6	9	8	6	3	8	6	4	6	9	8	6	3	8	6	4	53635752	42551828	35956704	32884502	21239610	36655992	26692172	22274710	7.50231e+06	6.62397e+06	7.3695e+06	6.06627e+06	4488281	6881604	5274881	4.56384e+06
sp|O00268|TAF4_HUMAN	O00268	TAF4_HUMAN	TAF4	1085	Homo sapiens	1:Experimental evidence at protein level	Transcription initiation factor TFIID subunit 4	1	0.9985	4	8	8	8	2	0	3	0	0	1	1	1	2	0	3	0	0	1	1	1	2	0	3	0	0	1	1	1	2.53583e+06	3.02499e+06	1.5332e+06	2.84302e+06	2.12962e+06	3277826	2.07344e+06	1.18026e+06	1.87336e+06	1.54153e+06	1534580	1.47017e+06	1.08835e+06	1.91207e+06	1.24659e+06	975940
sp|O00273|DFFA_HUMAN	O00273	DFFA_HUMAN	DFFA	331	Homo sapiens	1:Experimental evidence at protein level	DNA fragmentation factor subunit alpha	1	0.999	6	20	20	20	1	4	5	1	3	1	3	2	1	4	5	1	3	1	3	2	1	4	5	1	3	1	3	2	10267418	10394395	10914022	7684146	9991642	9212604	9883941	5.2181e+06	3.64975e+06	3.26064e+06	3.45021e+06	3024140	3.18891e+06	3.39814e+06	3187685	2.64536e+06
sp|O00291|HIP1_HUMAN	O00291	HIP1_HUMAN	HIP1	1037	Homo sapiens	1:Experimental evidence at protein level	Huntingtin-interacting protein 1	0.9944	0.9988	1	3	3	3	0	1	0	0	1	1	0	0	0	1	0	0	1	1	0	0	0	1	0	0	1	1	0	0	0	422276	0	0	861359	0	0	0	0	422276	0	0	861359	0	0	0
sp|O00299|CLIC1_HUMAN	O00299	CLIC1_HUMAN	CLIC1	241	Homo sapiens	1:Experimental evidence at protein level	Chloride intracellular channel protein 1	1	0.999	9	47	47	47	4	7	6	5	7	7	5	6	4	7	6	5	7	7	5	6	4	7	6	5	7	7	5	6	176240080	218667600	183472912	181745728	200688832	213143680	174669296	208666464	69917248	85944000	69674280	71725856	72126296	74370992	66180280	65512104
sp|O00303|EIF3F_HUMAN	O00303	EIF3F_HUMAN	EIF3F	357	Homo sapiens	1:Experimental evidence at protein level	Eukaryotic translation initiation factor 3 subunit F	1	0.999	10	65	65	65	8	9	9	10	7	8	6	8	8	9	9	10	7	8	6	8	8	9	9	10	7	8	6	8	126631776	102669024	125741816	121341744	108008800	118682440	104002968	118228400	28132260	22458822	25330568	24978802	23166560	24574820	22770620	23745142
sp|O00330|ODPX_HUMAN	O00330	ODPX_HUMAN	PDHX	501	Homo sapiens	1:Experimental evidence at protein level	Pyruvate dehydrogenase protein X component, mitochondrial	0.9181	0.9969	1	1	1	1	0	1	0	0	0	0	0	0	0	1	0	0	0	0	0	0	0	1	0	0	0	0	0	0	976524	1.09993e+06	749378	1.15791e+06	713387	2.11622e+06	1.49456e+06	686966	976524	1.09993e+06	749378	1.15791e+06	713387	2.11622e+06	1.49456e+06	686966
sp|O00391|QSOX1_HUMAN	O00391	QSOX1_HUMAN	QSOX1	747	Homo sapiens	1:Experimental evidence at protein level	Sulfhydryl oxidase 1	1	0.999	4	10	10	10	2	3	3	0	2	0	0	0	2	3	3	0	2	0	0	0	2	3	3	0	2	0	0	0	13119231	8602226	6837723	5.18974e+06	5.89746e+06	5345565	5.93725e+06	5150593	7.2935e+06	8.18283e+06	6357261	4.18372e+06	6.6605e+06	4530259	4864299	4754449
sp|O00410|IPO5_HUMAN	O00410	IPO5_HUMAN	IPO5	1097	Homo sapiens	1:Experimental evidence at protein level	Importin-5	1	0.999	33	211	197	211	19	33	29	18	32	26	28	26	17	31	27	18	30	24	26	24	19	33	29	18	32	26	28	26	226682336	258069424	238854336	278070848	307498368	264634928	274557440	220184976	23334628	26607708	28260806	28305890	33318000	29738326	29610494	29843084
sp|O00411|RPOM_HUMAN	O00411	RPOM_HUMAN	POLRMT	1230	Homo sapiens	1:Experimental evidence at protein level	DNA-directed RNA polymerase, mitochondrial	0.9962	0.9989	2	4	4	4	2	1	1	0	0	0	0	0	2	1	1	0	0	0	0	0	2	1	1	0	0	0	0	0	1.48147e+06	1149055	1098399	461870	940082	686105	715033	697383	956289	605510	625009	465460	947390	691438	720591	702804
sp|O00418|EF2K_HUMAN	O00418	EF2K_HUMAN	EEF2K	725	Homo sapiens	1:Experimental evidence at protein level	Eukaryotic elongation factor 2 kinase	0.9999	0.9989	2	3	3	3	0	0	1	0	1	1	0	0	0	0	1	0	1	1	0	0	0	0	1	0	1	1	0	0	922468	310217	899173	504486	814833	650584	0	629573	546453	494561	535146	483544	482304	623578	0	603440
sp|O00423|EMAL1_HUMAN	O00423	EMAL1_HUMAN	EML1	815	Homo sapiens	1:Experimental evidence at protein level	Echinoderm microtubule-associated protein-like 1	0.9385	0.9977	1	4	4	4	1	0	0	1	0	0	1	1	1	0	0	1	0	0	1	1	1	0	0	1	0	0	1	1	679327	469810	855990	638713	0	649771	920403	697413	679327	469810	855990	638713	0	649771	920403	697413
sp|O00425|IF2B3_HUMAN	O00425	IF2B3_HUMAN	IGF2BP3	579	Homo sapiens	1:Experimental evidence at protein level	Insulin-like growth factor 2 mRNA-binding protein 3	1	0.999	7	11	11	19	1	2	0	3	2	2	0	1	1	2	0	3	2	2	0	1	2	3	1	4	3	3	1	2	7.12502e+06	6.28321e+06	4.46733e+06	5.12332e+06	5993293	4.98351e+06	4706854	6261147	2.53117e+06	2.75544e+06	2.27607e+06	2.21019e+06	2919054	2222486	2146632	2.31858e+06
sp|O00429|DNM1L_HUMAN	O00429	DNM1L_HUMAN	DNM1L	736	Homo sapiens	1:Experimental evidence at protein level	Dynamin-1-like protein	1	0.999	20	81	81	81	8	10	8	9	14	8	12	12	8	10	8	9	14	8	12	12	8	10	8	9	14	8	12	12	31356518	35895700	36567960	34953752	44033200	34167888	39795568	43364904	5.73736e+06	5753070	5.99292e+06	6150774	6.97067e+06	7.05455e+06	7.0915e+06	7782698
sp|O00442|RTCA_HUMAN	O00442	RTCA_HUMAN	RTCA	366	Homo sapiens	1:Experimental evidence at protein level	RNA 3'-terminal phosphate cyclase	0.9717	0.999	1	4	4	4	0	0	1	1	0	1	0	1	0	0	1	1	0	1	0	1	0	0	1	1	0	1	0	1	1.21435e+06	1.78512e+06	1.65749e+06	1454837	1.50614e+06	1.44218e+06	1.02069e+06	1.61632e+06	1.21435e+06	1.78512e+06	1.65749e+06	1454837	1.50614e+06	1.44218e+06	1.02069e+06	1.61632e+06
sp|O00443|P3C2A_HUMAN	O00443	P3C2A_HUMAN	PIK3C2A	1686	Homo sapiens	1:Experimental evidence at protein level	Phosphatidylinositol 4-phosphate 3-kinase C2 domain-containing subunit alpha	1	0.9988	7	12	12	12	0	2	1	1	2	2	2	2	0	2	1	1	2	2	2	2	0	2	1	1	2	2	2	2	1.82098e+06	3867214	3.45177e+06	3291734	5.10209e+06	3.47651e+06	4635212	4.05743e+06	1139827	1.37963e+06	1.26615e+06	1.22612e+06	2.08436e+06	1.4394e+06	1.66806e+06	1.45513e+06
sp|O00461|GOLI4_HUMAN	O00461	GOLI4_HUMAN	GOLIM4	696	Homo sapiens	1:Experimental evidence at protein level	Golgi integral membrane protein 4	1	0.999	3	12	12	12	1	3	2	1	1	1	2	1	1	3	2	1	1	1	2	1	1	3	2	1	1	1	2	1	5.33284e+06	6860228	7282000	4.55303e+06	7.64394e+06	2.93604e+06	4.53721e+06	4587261	2.98456e+06	3428353	3.4261e+06	2.79476e+06	3.66677e+06	2.42276e+06	2.31147e+06	2731665
sp|O00468|AGRIN_HUMAN	O00468	AGRIN_HUMAN	AGRN	2068	Homo sapiens	1:Experimental evidence at protein level	Agrin	0.8991	0.9961	1	1	1	1	0	0	1	0	0	0	0	0	0	0	1	0	0	0	0	0	0	0	1	0	0	0	0	0	382220	289397	222331	336041	327412	291127	365847	281552	382220	289397	222331	336041	327412	291127	365847	281552
sp|O00469|PLOD2_HUMAN	O00469	PLOD2_HUMAN	PLOD2	737	Homo sapiens	1:Experimental evidence at protein level	Procollagen-lysine,2-oxoglutarate 5-dioxygenase 2	1	0.999	10	36	36	36	6	6	4	3	6	3	5	3	6	6	4	3	6	3	5	3	6	6	4	3	6	3	5	3	23480790	23750894	21023580	15968979	19158148	18165316	17927908	19454940	4852918	4.76961e+06	4.07845e+06	3.82074e+06	4.43712e+06	3.41542e+06	3.53924e+06	3852638
sp|O00471|EXOC5_HUMAN	O00471	EXOC5_HUMAN	EXOC5	708	Homo sapiens	1:Experimental evidence at protein level	Exocyst complex component 5	1	0.999	8	27	27	27	1	2	4	2	2	5	5	6	1	2	4	2	2	5	5	6	1	2	4	2	2	5	5	6	8826318	10626717	12973850	12205004	13894629	15084789	15395219	13633719	3.08595e+06	3.94269e+06	4.43666e+06	4.27472e+06	4737064	5.11889e+06	5.15172e+06	4850466
sp|O00487|PSDE_HUMAN	O00487	PSDE_HUMAN	PSMD14	310	Homo sapiens	1:Experimental evidence at protein level	26S proteasome non-ATPase regulatory subunit 14	1	0.999	6	21	21	21	2	2	2	3	3	3	3	3	2	2	2	3	3	3	3	3	2	2	2	3	3	3	3	3	35791440	42272860	40489328	35713176	33174398	26749742	28665410	24643076	24187062	31302410	27716786	27341630	24668564	20994580	18630904	22337092
sp|O00499|BIN1_HUMAN	O00499	BIN1_HUMAN	BIN1	593	Homo sapiens	1:Experimental evidence at protein level	Myc box-dependent-interacting protein 1	0.9992	0.9989	2	6	6	6	1	1	1	0	1	1	0	1	1	1	1	0	1	1	0	1	1	1	1	0	1	1	0	1	3936786	2.88815e+06	2.87336e+06	2.58186e+06	2.80556e+06	2.32951e+06	3.3252e+06	2.07165e+06	3.40308e+06	2.34113e+06	2272708	1.76569e+06	2124014	1.89615e+06	2.68075e+06	2.07165e+06
sp|O00505|IMA4_HUMAN	O00505	IMA4_HUMAN	KPNA3	521	Homo sapiens	1:Experimental evidence at protein level	Importin subunit alpha-4	1	0.999	7	23	23	31	4	3	3	1	3	3	3	3	4	3	3	1	3	3	3	3	4	5	4	2	4	4	3	5	9159951	14070941	14089579	15729136	13961444	13171757	11299156	15616928	4.34497e+06	6260429	6410492	7.31186e+06	6.38987e+06	6.58132e+06	5638004	7.26074e+06
sp|O00506|STK25_HUMAN	O00506	STK25_HUMAN	STK25	426	Homo sapiens	1:Experimental evidence at protein level	Serine/threonine-protein kinase 25	0.9584	0.9934	4	1	1	18	0	0	0	0	0	0	0	1	0	0	0	0	0	0	0	1	2	3	2	2	3	2	0	4	1.4275e+06	1.22759e+06	1522313	1.25759e+06	2.08174e+06	1.36578e+06	1.66471e+06	1.73022e+06	1.4275e+06	1.22759e+06	1522313	1.25759e+06	2.08174e+06	1.36578e+06	1.66471e+06	1.73022e+06
sp|O00507|USP9Y_HUMAN	O00507	USP9Y_HUMAN	USP9Y	2555	Homo sapiens	2:Experimental evidence at transcript level	Probable ubiquitin carboxyl-terminal hydrolase FAF-Y	0.9982	0.9861	16	3	3	51	1	0	0	0	0	1	1	0	1	0	0	0	0	1	1	0	5	6	6	5	10	7	7	5	195737	191163	0	0	353704	0	310858	145340	195737	191163	0	0	353704	0	310858	145340
sp|O00541|PESC_HUMAN	O00541	PESC_HUMAN	PES1	588	Homo sapiens	1:Experimental evidence at protein level	Pescadillo homolog	1	0.999	13	56	56	56	6	6	9	8	4	10	5	8	6	6	9	8	4	10	5	8	6	6	9	8	4	10	5	8	58671140	66199476	56843064	61816200	20089884	64837064	36104624	59534828	20013732	21211772	19946658	22760768	8.19475e+06	21342054	12718243	20385198
sp|O00560|SDCB1_HUMAN	O00560	SDCB1_HUMAN	SDCBP	298	Homo sapiens	1:Experimental evidence at protein level	Syntenin-1	1	0.999	4	14	14	14	1	2	3	1	2	3	1	1	1	2	3	1	2	3	1	1	1	2	3	1	2	3	1	1	2708232	3574946	4441884	3.73837e+06	2.96673e+06	4.68892e+06	2394503	3.66097e+06	1.82778e+06	1.60123e+06	1.73809e+06	1.48786e+06	1.55629e+06	1.9159e+06	1.60917e+06	1.62334e+06
sp|O00562|PITM1_HUMAN	O00562	PITM1_HUMAN	PITPNM1	1244	Homo sapiens	1:Experimental evidence at protein level	Membrane-associated phosphatidylinositol transfer protein 1	0.9386	0.9977	1	4	4	4	0	1	0	0	0	1	1	1	0	1	0	0	0	1	1	1	0	1	0	0	0	1	1	1	512379	683466	339304	502774	858142	828754	772070	961817	512379	683466	339304	502774	858142	828754	772070	961817
sp|O00566|MPP10_HUMAN	O00566	MPP10_HUMAN	MPHOSPH10	681	Homo sapiens	1:Experimental evidence at protein level	U3 small nucleolar ribonucleoprotein protein MPP10	1	0.9989	5	11	11	11	4	0	1	1	1	2	1	1	4	0	1	1	1	2	1	1	4	0	1	1	1	2	1	1	11823080	20123368	18283928	6405776	13326193	13239146	6.96585e+06	10910673	5.95704e+06	8329303	8.03321e+06	3355756	3242902	6145768	4.07473e+06	4903972
sp|O00567|NOP56_HUMAN	O00567	NOP56_HUMAN	NOP56	594	Homo sapiens	1:Experimental evidence at protein level	Nucleolar protein 56	1	0.999	19	91	91	91	16	11	13	8	9	14	9	11	16	11	13	8	9	14	9	11	16	11	13	8	9	14	9	11	182176272	114377888	113509720	114494936	105699096	139642768	102176088	150775648	28625390	19351320	18495710	17082480	14484322	20650684	16839970	21008102
sp|O00571|DDX3X_HUMAN	O00571	DDX3X_HUMAN	DDX3X	662	Homo sapiens	1:Experimental evidence at protein level	ATP-dependent RNA helicase DDX3X	1	0.999	27	171	57	171	18	23	27	20	22	22	18	21	7	9	10	7	8	6	5	5	18	23	27	20	22	22	18	21	287364256	329556064	317373568	324092608	305215968	295795424	277403936	288802080	36879200	43911396	42321988	40054100	38106680	39010952	36575464	38637068
sp|O00592|PODXL_HUMAN	O00592	PODXL_HUMAN	PODXL	558	Homo sapiens	1:Experimental evidence at protein level	Podocalyxin	0.9576	0.9984	1	3	3	3	1	1	0	0	1	0	0	0	1	1	0	0	1	0	0	0	1	1	0	0	1	0	0	0	3.54414e+06	3.38028e+06	2.26108e+06	2374662	3.73005e+06	1.61822e+06	2040665	2.17859e+06	3.54414e+06	3.38028e+06	2.26108e+06	2374662	3.73005e+06	1.61822e+06	2040665	2.17859e+06
sp|O00622|CCN1_HUMAN	O00622	CCN1_HUMAN	CCN1	381	Homo sapiens	1:Experimental evidence at protein level	CCN family member 1	1	0.999	10	46	46	46	4	6	7	5	8	5	6	5	4	6	7	5	8	5	6	5	4	6	7	5	8	5	6	5	81809904	71220584	80248744	69772600	55906924	42143716	43314868	45100112	18698478	16027466	18401528	16812692	12501921	10190258	9897930	9604414
sp|O00629|IMA3_HUMAN	O00629	IMA3_HUMAN	KPNA4	521	Homo sapiens	1:Experimental evidence at protein level	Importin subunit alpha-3	1	0.999	7	33	25	33	1	6	4	3	4	5	4	6	1	4	3	2	3	4	4	4	1	6	4	3	4	5	4	6	25829648	21284754	23527260	28167648	23849436	27799476	25632516	26496086	8149211	7198181	7.38621e+06	8430810	7.87568e+06	8031971	8.04394e+06	7.59173e+06
sp|O00743|PPP6_HUMAN	O00743	PPP6_HUMAN	PPP6C	305	Homo sapiens	1:Experimental evidence at protein level	Serine/threonine-protein phosphatase 6 catalytic subunit	1	0.9988	5	17	17	17	1	2	2	5	1	1	2	3	1	2	2	5	1	1	2	3	1	2	2	5	1	1	2	3	3.30371e+06	4438102	3882811	3.81238e+06	3.94637e+06	4019498	4.12825e+06	4455516	1.27632e+06	1839441	1.64912e+06	1.56823e+06	1591423	1.7378e+06	1.40576e+06	1932050
sp|O14497|ARI1A_HUMAN	O14497	ARI1A_HUMAN	ARID1A	2285	Homo sapiens	1:Experimental evidence at protein level	AT-rich interactive domain-containing protein 1A	1	0.999	16	56	53	56	7	11	13	4	4	6	6	5	6	11	13	4	3	5	6	5	7	11	13	4	4	6	6	5	16707540	17997508	12155559	15415730	8.35992e+06	18677748	9575189	7.87064e+06	4.55918e+06	3.95903e+06	4.01742e+06	3.36898e+06	2.863e+06	3.56528e+06	3338374	2.45865e+06
sp|O14519|CDKA1_HUMAN	O14519	CDKA1_HUMAN	CDK2AP1	115	Homo sapiens	1:Experimental evidence at protein level	Cyclin-dependent kinase 2-associated protein 1	0.8531	0.994	1	1	1	1	0	0	1	0	0	0	0	0	0	0	1	0	0	0	0	0	0	0	1	0	0	0	0	0	0	0	0	0	0	0	0	0	0	0	0	0	0	0	0	0
sp|O14524|NEMP1_HUMAN	O14524	NEMP1_HUMAN	NEMP1	444	Homo sapiens	1:Experimental evidence at protein level	Nuclear envelope integral membrane protein 1	0.9488	0.9981	1	4	4	4	0	1	0	1	0	1	0	1	0	1	0	1	0	1	0	1	0	1	0	1	0	1	0	1	1.30015e+06	1.03961e+06	0	1.16036e+06	832000	870789	713165	605771	1.30015e+06	1.03961e+06	0	1.16036e+06	832000	870789	713165	605771
sp|O14530|TXND9_HUMAN	O14530	TXND9_HUMAN	TXNDC9	226	Homo sapiens	1:Experimental evidence at protein level	Thioredoxin domain-containing protein 9	1	0.9989	7	17	17	17	1	1	3	1	5	3	1	2	1	1	3	1	5	3	1	2	1	1	3	1	5	3	1	2	5063730	9720532	8143108	8089341	9133591	6.35964e+06	8736942	2909098	2.75672e+06	3.16833e+06	2.82315e+06	2.46457e+06	2.93949e+06	2.48834e+06	2.51146e+06	2.36841e+06
sp|O14531|DPYL4_HUMAN	O14531	DPYL4_HUMAN	DPYSL4	572	Homo sapiens	1:Experimental evidence at protein level	Dihydropyrimidinase-related protein 4	0.8593	0.9943	1	1	1	1	1	0	0	0	0	0	0	0	1	0	0	0	0	0	0	0	1	0	0	0	0	0	0	0	0	0	0	0	0	0	0	0	0	0	0	0	0	0	0	0
sp|O14545|TRAD1_HUMAN	O14545	TRAD1_HUMAN	TRAFD1	582	Homo sapiens	1:Experimental evidence at protein level	TRAF-type zinc finger domain-containing protein 1	0.9679	0.9988	1	5	5	5	0	0	1	1	1	0	1	1	0	0	1	1	1	0	1	1	0	0	1	1	1	0	1	1	1.3259e+06	874052	1.13623e+06	1.07451e+06	1.29675e+06	1.33376e+06	1.38005e+06	1.11419e+06	1.3259e+06	874052	1.13623e+06	1.07451e+06	1.29675e+06	1.33376e+06	1.38005e+06	1.11419e+06
sp|O14562|UBFD1_HUMAN	O14562	UBFD1_HUMAN	UBFD1	309	Homo sapiens	1:Experimental evidence at protein level	Ubiquitin domain-containing protein UBFD1	0.8856	0.9955	1	2	2	2	1	0	0	0	1	0	0	0	1	0	0	0	1	0	0	0	1	0	0	0	1	0	0	0	0	0	0	0	0	0	0	0	0	0	0	0	0	0	0	0
sp|O14578|CTRO_HUMAN	O14578	CTRO_HUMAN	CIT	2027	Homo sapiens	1:Experimental evidence at protein level	Citron Rho-interacting kinase	1	0.999	18	49	49	49	5	6	6	3	9	9	4	7	5	6	6	3	9	9	4	7	5	6	6	3	9	9	4	7	25757684	26032692	42191244	29099296	33420694	40563700	36015712	32629064	6174268	5.97312e+06	6.54416e+06	6491250	6960763	8494942	7.89577e+06	7323862
sp|O14579|COPE_HUMAN	O14579	COPE_HUMAN	COPE	308	Homo sapiens	1:Experimental evidence at protein level	Coatomer subunit epsilon	1	0.999	9	33	33	33	4	5	5	3	7	4	2	3	4	5	5	3	7	4	2	3	4	5	5	3	7	4	2	3	19952696	29576740	28052420	19411820	33703096	23909544	24086556	25781720	5.61442e+06	7.27861e+06	6532053	6773701	7332606	6.52854e+06	6285925	7.60321e+06
sp|O14617|AP3D1_HUMAN	O14617	AP3D1_HUMAN	AP3D1	1153	Homo sapiens	1:Experimental evidence at protein level	AP-3 complex subunit delta-1	1	0.999	19	91	91	91	7	12	12	7	15	15	10	13	7	12	12	7	15	15	10	13	7	12	12	7	15	15	10	13	40405652	54721132	49324196	49602564	60691124	61397256	54266072	58656288	5.03014e+06	7217410	7463829	7194169	8586709	8681243	7660939	9942710
sp|O14646|CHD1_HUMAN	O14646	CHD1_HUMAN	CHD1	1710	Homo sapiens	1:Experimental evidence at protein level	Chromodomain-helicase-DNA-binding protein 1	1	0.9987	8	16	15	16	2	6	2	0	1	2	2	1	2	5	2	0	1	2	2	1	2	6	2	0	1	2	2	1	6224304	4.74853e+06	4612403	5.06112e+06	2388831	4.07484e+06	4.11776e+06	2679591	2.00493e+06	1.43502e+06	1.4778e+06	1.76255e+06	1.02529e+06	1.75492e+06	1.22281e+06	1.32295e+06
sp|O14647|CHD2_HUMAN	O14647	CHD2_HUMAN	CHD2	1828	Homo sapiens	1:Experimental evidence at protein level	Chromodomain-helicase-DNA-binding protein 2	1	0.9973	4	6	6	7	1	1	1	0	1	1	0	1	1	1	1	0	1	1	0	1	1	2	1	0	1	1	0	1	1.89712e+06	1.86091e+06	1.78423e+06	1907822	1.33703e+06	2439753	1.34151e+06	1695745	1.1279e+06	1.17592e+06	1.1289e+06	1.20642e+06	845243	973061	784196	727226
sp|O14653|GOSR2_HUMAN	O14653	GOSR2_HUMAN	GOSR2	212	Homo sapiens	1:Experimental evidence at protein level	Golgi SNAP receptor complex member 2	0.9999	0.999	2	11	11	11	0	2	2	1	2	1	2	1	0	2	2	1	2	1	2	1	0	2	2	1	2	1	2	1	3.82208e+06	4854501	5.20064e+06	3915059	5.33071e+06	4.45764e+06	4189733	3826249	2.50426e+06	3.23209e+06	3.41331e+06	2.6166e+06	3.47575e+06	2.87837e+06	2715296	3826249
sp|O14656|TOR1A_HUMAN	O14656	TOR1A_HUMAN	TOR1A	332	Homo sapiens	1:Experimental evidence at protein level	Torsin-1A	0.9715	0.999	1	2	2	2	0	1	0	0	1	0	0	0	0	1	0	0	1	0	0	0	0	1	0	0	1	0	0	0	915627	0	897956	596281	930858	668066	817757	0	915627	0	897956	596281	930858	668066	817757	0
sp|O14715|RGPD8_HUMAN	O14715	RGPD8_HUMAN	RGPD8	1765	Homo sapiens	1:Experimental evidence at protein level	RANBP2-like and GRIP domain-containing protein 8	1	0.9974	13	4	0	43	0	1	0	0	2	1	0	0	0	0	0	0	0	0	0	0	1	5	6	2	8	7	8	6	221257	302240	413502	402060	424857	452566	0	0	221257	302240	413502	402060	424857	452566	0	0	sp|Q99666|RGPD5_HUMAN
sp|O14727|APAF_HUMAN	O14727	APAF_HUMAN	APAF1	1248	Homo sapiens	1:Experimental evidence at protein level	Apoptotic protease-activating factor 1	0.7279	0.987	1	1	1	1	0	0	0	0	0	1	0	0	0	0	0	0	0	1	0	0	0	0	0	0	0	1	0	0	1642078	1.28255e+06	1.33546e+06	2.00488e+06	1.03022e+06	1.60039e+06	1.40641e+06	1.44222e+06	1642078	1.28255e+06	1.33546e+06	2.00488e+06	1.03022e+06	1.60039e+06	1.40641e+06	1.44222e+06
sp|O14732|IMPA2_HUMAN	O14732	IMPA2_HUMAN	IMPA2	288	Homo sapiens	1:Experimental evidence at protein level	Inositol monophosphatase 2	1	0.999	3	10	10	10	1	1	1	1	2	1	1	2	1	1	1	1	2	1	1	2	1	1	1	1	2	1	1	2	5548767	3981613	4.9541e+06	2.62269e+06	4.22768e+06	3.33886e+06	6.09539e+06	4.88863e+06	5548767	3981613	4.9541e+06	2.62269e+06	4054485	3.33886e+06	5973579	4.88863e+06
sp|O14737|PDCD5_HUMAN	O14737	PDCD5_HUMAN	PDCD5	125	Homo sapiens	1:Experimental evidence at protein level	Programmed cell death protein 5	0.971	0.9989	1	5	5	5	1	0	1	1	0	1	1	0	1	0	1	1	0	1	1	0	1	0	1	1	0	1	1	0	930547	1.57041e+06	1.65438e+06	1.14055e+06	721432	1.31289e+06	1.53316e+06	1.07577e+06	930547	1.57041e+06	1.65438e+06	1.14055e+06	721432	1.31289e+06	1.53316e+06	1.07577e+06
sp|O14744|ANM5_HUMAN	O14744	ANM5_HUMAN	PRMT5	637	Homo sapiens	1:Experimental evidence at protein level	Protein arginine N-methyltransferase 5	1	0.999	15	62	62	62	5	9	6	8	8	9	9	8	5	9	6	8	8	9	9	8	5	9	6	8	8	9	9	8	54624240	61667504	61346660	55661160	59058364	59702812	64553608	58765216	8770606	9246569	9379573	9109572	8964519	9391773	10160068	9041923
sp|O14745|NHRF1_HUMAN	O14745	NHRF1_HUMAN	SLC9A3R1	358	Homo sapiens	1:Experimental evidence at protein level	Na(+)/H(+) exchange regulatory cofactor NHE-RF1	1	0.999	4	19	19	19	2	3	3	3	2	2	2	2	2	3	3	3	2	2	2	2	2	3	3	3	2	2	2	2	16014166	11658095	11702055	10985102	14184948	8688979	10737191	10507913	10231815	11502418	9327349	10275858	10310204	9205290	10583881	10514766
sp|O14757|CHK1_HUMAN	O14757	CHK1_HUMAN	CHEK1	476	Homo sapiens	1:Experimental evidence at protein level	Serine/threonine-protein kinase Chk1	1	0.999	3	9	9	9	1	1	1	0	2	1	1	2	1	1	1	0	2	1	1	2	1	1	1	0	2	1	1	2	2403611	2.07106e+06	1.76466e+06	1.04928e+06	1.76347e+06	764873	2188826	573902	1.19427e+06	1.03903e+06	1.35445e+06	498887	862630	1.16219e+06	1.10814e+06	872016
sp|O14776|TCRG1_HUMAN	O14776	TCRG1_HUMAN	TCERG1	1098	Homo sapiens	1:Experimental evidence at protein level	Transcription elongation regulator 1	1	0.999	19	75	75	75	10	9	13	12	6	10	7	8	10	9	13	12	6	10	7	8	10	9	13	12	6	10	7	8	109402832	110270816	103393696	88194576	56667564	81920584	59609340	68700816	20221144	18386746	17716546	15316784	10751135	15678185	12276471	11741200
sp|O14777|NDC80_HUMAN	O14777	NDC80_HUMAN	NDC80	642	Homo sapiens	1:Experimental evidence at protein level	Kinetochore protein NDC80 homolog	1	0.999	15	51	51	51	4	8	5	7	5	9	6	7	4	8	5	7	5	9	6	7	4	8	5	7	5	9	6	7	25602252	19533280	32348464	28053130	34487524	31609774	32303074	32693200	4901104	5037445	5203586	6179136	6.12053e+06	6.04692e+06	5942143	6.2126e+06
sp|O14786|NRP1_HUMAN	O14786	NRP1_HUMAN	NRP1	923	Homo sapiens	1:Experimental evidence at protein level	Neuropilin-1	1	0.999	5	14	14	14	1	1	1	1	2	2	2	4	1	1	1	1	2	2	2	4	1	1	1	1	2	2	2	4	11003814	10044597	9884110	9865791	7.40491e+06	7.34078e+06	7812586	5549306	5.35991e+06	5660616	5642409	5.19206e+06	4.53982e+06	4.75714e+06	4850722	5.64623e+06
sp|O14787|TNPO2_HUMAN	O14787	TNPO2_HUMAN	TNPO2	897	Homo sapiens	1:Experimental evidence at protein level	Transportin-2	1	0.999	9	13	13	35	1	2	2	0	3	1	2	2	1	2	2	0	3	1	2	2	2	4	6	2	6	4	5	6	5192940	8270173	6494210	8078203	9145072	6.57931e+06	8306136	7477957	2.8057e+06	3.92536e+06	3.22377e+06	3.9363e+06	4.41573e+06	3290040	4.02867e+06	3.46768e+06
sp|O14802|RPC1_HUMAN	O14802	RPC1_HUMAN	POLR3A	1390	Homo sapiens	1:Experimental evidence at protein level	DNA-directed RNA polymerase III subunit RPC1	1	0.9985	4	4	4	4	1	2	0	0	0	1	0	0	1	2	0	0	0	1	0	0	1	2	0	0	0	1	0	0	1.25782e+06	3289237	2024026	694065	1.58366e+06	1.27776e+06	1.46519e+06	956633	1.06948e+06	791099	861258	898174	846484	1.09312e+06	744771	822094
sp|O14818|PSA7_HUMAN	O14818	PSA7_HUMAN	PSMA7	248	Homo sapiens	1:Experimental evidence at protein level	Proteasome subunit alpha type-7	1	0.999	7	35	21	35	4	5	6	1	5	5	5	4	1	4	3	0	4	3	3	3	4	5	6	1	5	5	5	4	58396176	64565172	48218184	43502492	52057924	39044236	53151704	44258656	20403764	24783020	20387664	16808170	21136898	16299786	20669456	18835014
sp|O14828|SCAM3_HUMAN	O14828	SCAM3_HUMAN	SCAMP3	347	Homo sapiens	1:Experimental evidence at protein level	Secretory carrier-associated membrane protein 3	1	0.999	2	8	8	8	1	0	1	1	1	2	2	0	1	0	1	1	1	2	2	0	1	0	1	1	1	2	2	0	6.83114e+06	8.16235e+06	5888102	8692095	10161806	10618652	10944162	7432099	2.63233e+06	2.59165e+06	3013811	3.02226e+06	3230728	3.21597e+06	3.5869e+06	3.35826e+06
sp|O14874|BCKD_HUMAN	O14874	BCKD_HUMAN	BCKDK	412	Homo sapiens	1:Experimental evidence at protein level	[3-methyl-2-oxobutanoate dehydrogenase [lipoamide]] kinase, mitochondrial	0.97	0.9989	1	1	1	1	0	1	0	0	0	0	0	0	0	1	0	0	0	0	0	0	0	1	0	0	0	0	0	0	438739	434743	0	241468	803028	0	0	0	438739	434743	0	241468	803028	0	0	0
sp|O14879|IFIT3_HUMAN	O14879	IFIT3_HUMAN	IFIT3	490	Homo sapiens	1:Experimental evidence at protein level	Interferon-induced protein with tetratricopeptide repeats 3	0.9969	0.999	2	4	4	4	0	1	1	0	1	0	1	0	0	1	1	0	1	0	1	0	0	1	1	0	1	0	1	0	1.6398e+06	1894792	1.33052e+06	993172	2645371	1.29568e+06	2379652	1.14397e+06	976144	1.08542e+06	758025	993172	1.51153e+06	1.29568e+06	1.36871e+06	1.14397e+06
sp|O14907|TX1B3_HUMAN	O14907	TX1B3_HUMAN	TAX1BP3	124	Homo sapiens	1:Experimental evidence at protein level	Tax1-binding protein 3	0.9999	0.999	2	6	6	6	2	1	1	1	1	0	0	0	2	1	1	1	1	0	0	0	2	1	1	1	1	0	0	0	5.14509e+06	7201075	4.18021e+06	3969247	5.13692e+06	3.17176e+06	2.07287e+06	2.49631e+06	5.14509e+06	7201075	4.18021e+06	3969247	5.13692e+06	3.17176e+06	2.07287e+06	2.49631e+06
sp|O14908|GIPC1_HUMAN	O14908	GIPC1_HUMAN	GIPC1	333	Homo sapiens	1:Experimental evidence at protein level	PDZ domain-containing protein GIPC1	1	0.999	6	19	19	19	2	2	3	1	4	4	2	1	2	2	3	1	4	4	2	1	2	2	3	1	4	4	2	1	11759215	5.47541e+06	10690240	5.07279e+06	10782330	10670214	9424318	3.81245e+06	4418773	4519489	4.38792e+06	3639451	4.22833e+06	4263649	3.87861e+06	3433083
sp|O14920|IKKB_HUMAN	O14920	IKKB_HUMAN	IKBKB	756	Homo sapiens	1:Experimental evidence at protein level	Inhibitor of nuclear factor kappa-B kinase subunit beta	1	0.999	15	37	35	37	2	5	2	2	5	7	6	8	2	5	1	2	5	7	6	7	2	5	2	2	5	7	6	8	35738524	11586504	21838532	13683567	19720520	17820464	23955148	30675488	6974623	7.42809e+06	7057778	7175417	8641292	8476423	9048358	8513317
sp|O14929|HAT1_HUMAN	O14929	HAT1_HUMAN	HAT1	419	Homo sapiens	1:Experimental evidence at protein level	Histone acetyltransferase type B catalytic subunit	1	0.999	6	33	33	33	6	4	4	4	5	4	3	3	6	4	4	4	5	4	3	3	6	4	4	4	5	4	3	3	49317824	45951948	42347648	39960292	26851906	43804760	36187088	32507854	19421734	16913738	16199526	15615598	11630290	15622524	13370520	13197330
sp|O14936|CSKP_HUMAN	O14936	CSKP_HUMAN	CASK	926	Homo sapiens	1:Experimental evidence at protein level	Peripheral plasma membrane protein CASK	1	0.9989	3	10	10	10	1	1	2	2	0	2	1	1	1	1	2	2	0	2	1	1	1	1	2	2	0	2	1	1	4.77186e+06	4689482	5085772	5218680	1.59179e+06	4736408	1.57757e+06	4656338	2.55087e+06	2794426	2.62466e+06	2961930	3064325	2.75183e+06	3036951	2.80755e+06
sp|O14950|ML12B_HUMAN	O14950	ML12B_HUMAN	MYL12B	172	Homo sapiens	1:Experimental evidence at protein level	Myosin regulatory light chain 12B	1	0.999	10	75	0	75	6	12	11	10	9	10	10	7	0	0	0	0	0	0	0	0	6	12	11	10	9	10	10	7	157855424	181029152	169145040	133557632	173772608	157789504	168456784	143824464	24834224	31866224	27957942	28289802	29940882	28724300	28463930	27488930	sp|P19105|ML12A_HUMAN
sp|O14964|HGS_HUMAN	O14964	HGS_HUMAN	HGS	777	Homo sapiens	1:Experimental evidence at protein level	Hepatocyte growth factor-regulated tyrosine kinase substrate	1	0.999	7	46	46	46	5	6	8	5	6	7	4	5	5	6	8	5	6	7	4	5	5	6	8	5	6	7	4	5	36009828	29355538	34956096	27792662	40030000	43050288	36989104	36432148	11263353	10505195	9985411	10722977	12435855	13408293	11979878	10619654
sp|O14965|AURKA_HUMAN	O14965	AURKA_HUMAN	AURKA	403	Homo sapiens	1:Experimental evidence at protein level	Aurora kinase A	0.9931	0.9989	2	2	2	6	0	1	0	0	0	0	1	0	0	1	0	0	0	0	1	0	0	2	0	1	0	1	1	1	970967	1.34477e+06	1.84962e+06	1641126	1.22079e+06	1.54766e+06	765993	0	970967	1.34477e+06	1.84962e+06	1641126	1.22079e+06	1.54766e+06	765993	0
sp|O14972|VP26C_HUMAN	O14972	VP26C_HUMAN	VPS26C	297	Homo sapiens	1:Experimental evidence at protein level	Vacuolar protein sorting-associated protein 26C	0.9994	0.997	2	2	2	2	0	1	0	0	0	1	0	0	0	1	0	0	0	1	0	0	0	1	0	0	0	1	0	0	652831	827096	2.14562e+06	1936859	815905	2.47245e+06	677177	992678	796097	1.0086e+06	1.09253e+06	848516	994957	1.00755e+06	825785	1.21052e+06
sp|O14974|MYPT1_HUMAN	O14974	MYPT1_HUMAN	PPP1R12A	1030	Homo sapiens	1:Experimental evidence at protein level	Protein phosphatase 1 regulatory subunit 12A	1	0.999	14	60	60	60	5	9	10	6	12	5	8	5	5	9	10	6	12	5	8	5	5	9	10	6	12	5	8	5	50653720	50849152	58142060	57433776	69612272	61505936	62553084	53117160	12685879	13175667	13197375	14305301	15637304	15020686	16786508	14532153
sp|O14976|GAK_HUMAN	O14976	GAK_HUMAN	GAK	1311	Homo sapiens	1:Experimental evidence at protein level	Cyclin-G-associated kinase	1	0.999	8	22	22	22	1	2	3	4	3	5	2	2	1	2	3	4	3	5	2	2	1	2	3	4	3	5	2	2	10874275	9343846	10143439	15338209	13174716	15572087	7871948	12690599	4.04822e+06	4216233	4511209	5.948e+06	5054004	5.31135e+06	5.68456e+06	5.46428e+06
sp|O14979|HNRDL_HUMAN	O14979	HNRDL_HUMAN	HNRNPDL	420	Homo sapiens	1:Experimental evidence at protein level	Heterogeneous nuclear ribonucleoprotein D-like	1	0.999	11	32	32	55	1	8	4	2	5	4	4	4	1	8	4	2	5	4	4	4	4	11	7	5	8	6	7	7	169575552	165579472	149033536	54502764	86179832	41706008	100943712	109646256	65226952	95448432	84459440	75179696	42740148	51052912	42349352	51358664
sp|O14980|XPO1_HUMAN	O14980	XPO1_HUMAN	XPO1	1071	Homo sapiens	1:Experimental evidence at protein level	Exportin-1	1	0.999	28	139	139	139	11	25	21	13	29	11	15	14	11	25	21	13	29	11	15	14	11	25	21	13	29	11	15	14	153275184	240008160	213977296	218737808	204792112	262265808	182844288	291431392	36268516	41112596	40030744	41911532	38148512	45924048	40752184	43197512
sp|O14981|BTAF1_HUMAN	O14981	BTAF1_HUMAN	BTAF1	1849	Homo sapiens	1:Experimental evidence at protein level	TATA-binding protein-associated factor 172	1	0.999	15	45	45	45	5	5	9	5	4	6	6	5	5	5	9	5	4	6	6	5	5	5	9	5	4	6	6	5	23484606	20531576	23881222	12523181	15717019	19239242	18041806	12490418	3.26259e+06	2892125	2.98504e+06	2.72391e+06	2.24302e+06	3386648	2.4896e+06	2.49541e+06
sp|O15013|ARHGA_HUMAN	O15013	ARHGA_HUMAN	ARHGEF10	1369	Homo sapiens	1:Experimental evidence at protein level	Rho guanine nucleotide exchange factor 10	1	0.9989	7	29	24	29	1	4	3	1	7	3	5	5	1	4	2	1	6	2	4	4	1	4	3	1	7	3	5	5	6414306	8552800	6840683	6.28276e+06	11404665	8512212	10248365	11260385	2.01417e+06	2.60743e+06	2392836	2636901	3.0557e+06	2.77056e+06	3.11811e+06	3.12892e+06
sp|O15014|ZN609_HUMAN	O15014	ZN609_HUMAN	ZNF609	1411	Homo sapiens	1:Experimental evidence at protein level	Zinc finger protein 609	0.6589	0.9821	1	2	2	2	0	1	0	0	0	1	0	0	0	1	0	0	0	1	0	0	0	1	0	0	0	1	0	0	0	424109	514800	380010	352132	547939	505128	354717	0	424109	514800	380010	352132	547939	505128	354717
sp|O15020|SPTN2_HUMAN	O15020	SPTN2_HUMAN	SPTBN2	2390	Homo sapiens	1:Experimental evidence at protein level	Spectrin beta chain, non-erythrocytic 2	1	0.999	12	7	7	39	0	3	2	0	1	0	1	0	0	3	2	0	1	0	1	0	2	7	4	4	9	3	5	5	1.38501e+06	2.10923e+06	2241883	1.59405e+06	3.26498e+06	0	3.38333e+06	576159	833464	1.14743e+06	1.13827e+06	1.30426e+06	1.88547e+06	0	1.61461e+06	1.26615e+06
sp|O15027|SC16A_HUMAN	O15027	SC16A_HUMAN	SEC16A	2357	Homo sapiens	1:Experimental evidence at protein level	Protein transport protein Sec16A	1	0.999	14	50	50	50	3	3	8	7	10	7	8	4	3	3	8	7	10	7	8	4	3	3	8	7	10	7	8	4	13377094	17307168	19357472	21491616	26146294	23229682	28066308	21689288	3.16871e+06	4.06745e+06	4099179	4394460	5133347	5.514e+06	5352341	5174691
sp|O15031|PLXB2_HUMAN	O15031	PLXB2_HUMAN	PLXNB2	1838	Homo sapiens	1:Experimental evidence at protein level	Plexin-B2	1	0.999	10	30	28	30	5	2	5	3	3	4	5	3	5	2	4	3	3	4	4	3	5	2	5	3	3	4	5	3	9737709	5285354	7986882	5839431	7146768	6830152	10741745	9894765	2.12211e+06	1.97656e+06	1.99328e+06	2073824	2.07557e+06	1.8649e+06	2582136	2324997
sp|O15042|SR140_HUMAN	O15042	SR140_HUMAN	U2SURP	1029	Homo sapiens	1:Experimental evidence at protein level	U2 snRNP-associated SURP motif-containing protein	1	0.999	9	36	36	36	4	7	7	2	4	4	4	4	4	7	7	2	4	4	4	4	4	7	7	2	4	4	4	4	33297478	41075884	31556502	22276850	24021274	32828144	34683792	24342482	8.30778e+06	7.59405e+06	7.11455e+06	5.3568e+06	5401093	7.49129e+06	6.29166e+06	4984896
sp|O15047|SET1A_HUMAN	O15047	SET1A_HUMAN	SETD1A	1707	Homo sapiens	1:Experimental evidence at protein level	Histone-lysine N-methyltransferase SETD1A	0.9998	0.9873	3	3	3	3	0	0	1	0	1	1	0	0	0	0	1	0	1	1	0	0	0	0	1	0	1	1	0	0	1.23364e+06	676614	1.0434e+06	436774	493564	211743	758232	0	944013	648066	913086	418345	428898	805833	726240	0
sp|O15056|SYNJ2_HUMAN	O15056	SYNJ2_HUMAN	SYNJ2	1496	Homo sapiens	1:Experimental evidence at protein level	Synaptojanin-2	1	0.999	7	30	30	30	2	6	4	4	4	3	4	3	2	6	4	4	4	3	4	3	2	6	4	4	4	3	4	3	11998013	8.36581e+06	10929186	11222540	13836273	13882363	17200176	13485799	2.79398e+06	2.57094e+06	2620244	3.25967e+06	3.17277e+06	3.13577e+06	3.73205e+06	2.97862e+06
sp|O15061|SYNEM_HUMAN	O15061	SYNEM_HUMAN	SYNM	1565	Homo sapiens	1:Experimental evidence at protein level	Synemin	1	0.9974	3	3	3	3	0	2	1	0	0	0	0	0	0	2	1	0	0	0	0	0	0	2	1	0	0	0	0	0	0	2562059	708017	515367	633486	352029	886504	262506	0	495183	520709	379519	460581	161318	608282	497828
sp|O15066|KIF3B_HUMAN	O15066	KIF3B_HUMAN	KIF3B	747	Homo sapiens	1:Experimental evidence at protein level	Kinesin-like protein KIF3B	1	0.999	5	16	10	16	2	3	3	1	2	1	2	2	1	2	2	0	1	1	1	2	2	3	3	1	2	1	2	2	4.46627e+06	4694439	3.57086e+06	2.69965e+06	4.23377e+06	5.15299e+06	3.6248e+06	4522563	2.32968e+06	2392418	1.90614e+06	2104421	2.12624e+06	2.38005e+06	1.96484e+06	2191618
sp|O15067|PUR4_HUMAN	O15067	PUR4_HUMAN	PFAS	1338	Homo sapiens	1:Experimental evidence at protein level	Phosphoribosylformylglycinamidine synthase	1	0.999	2	8	8	8	0	0	3	1	2	1	1	0	0	0	3	1	2	1	1	0	0	0	3	1	2	1	1	0	2675172	3.46525e+06	3.40394e+06	1.2973e+06	4200386	2551632	3006288	2.79585e+06	1.42332e+06	1.52152e+06	1.50245e+06	1.3288e+06	1.79083e+06	1.71699e+06	1579815	1903445
sp|O15084|ANR28_HUMAN	O15084	ANR28_HUMAN	ANKRD28	1053	Homo sapiens	1:Experimental evidence at protein level	Serine/threonine-protein phosphatase 6 regulatory ankyrin repeat subunit A	1	0.999	3	10	10	10	0	2	2	1	2	1	0	2	0	2	2	1	2	1	0	2	0	2	2	1	2	1	0	2	2.11179e+06	2.79516e+06	2706659	2.27379e+06	3395116	3.09897e+06	3298167	3387047	1.53407e+06	1.77704e+06	1.79511e+06	1.78723e+06	2158873	1917669	2.04992e+06	2.12581e+06
sp|O15085|ARHGB_HUMAN	O15085	ARHGB_HUMAN	ARHGEF11	1522	Homo sapiens	1:Experimental evidence at protein level	Rho guanine nucleotide exchange factor 11	0.9999	0.9985	2	7	7	7	2	1	1	0	2	0	1	0	2	1	1	0	2	0	1	0	2	1	1	0	2	0	1	0	958563	851465	1214948	1.06567e+06	1.43571e+06	1.19757e+06	1675331	1.21964e+06	541936	460688	687106	603067	812497	642747	936229	687392
sp|O15111|IKKA_HUMAN	O15111	IKKA_HUMAN	CHUK	745	Homo sapiens	1:Experimental evidence at protein level	Inhibitor of nuclear factor kappa-B kinase subunit alpha	1	0.9989	5	8	8	10	1	2	0	0	1	3	0	1	1	2	0	0	1	3	0	1	1	2	1	0	1	3	0	2	1.27382e+06	2.70919e+06	1.84523e+06	1941978	2387309	3.90627e+06	2.21961e+06	2.5423e+06	655816	874988	1.04183e+06	827193	1.04532e+06	1.14201e+06	968325	1.08873e+06
sp|O15118|NPC1_HUMAN	O15118	NPC1_HUMAN	NPC1	1278	Homo sapiens	1:Experimental evidence at protein level	NPC intracellular cholesterol transporter 1	0.7954	0.991	1	3	3	3	0	1	0	0	1	0	1	0	0	1	0	0	1	0	1	0	0	1	0	0	1	0	1	0	0	2.11207e+06	1.78073e+06	0	1.39982e+06	0	1743894	0	0	2.11207e+06	1.78073e+06	0	1.39982e+06	0	1743894	0
sp|O15126|SCAM1_HUMAN	O15126	SCAM1_HUMAN	SCAMP1	338	Homo sapiens	1:Experimental evidence at protein level	Secretory carrier-associated membrane protein 1	0.9724	0.999	1	1	1	1	0	0	0	0	0	1	0	0	0	0	0	0	0	1	0	0	0	0	0	0	0	1	0	0	2758396	2.90913e+06	3168860	3222001	4.1488e+06	5327533	5117320	5.84259e+06	2758396	2.90913e+06	3168860	3222001	4.1488e+06	5327533	5117320	5.84259e+06
sp|O15143|ARC1B_HUMAN	O15143	ARC1B_HUMAN	ARPC1B	372	Homo sapiens	1:Experimental evidence at protein level	Actin-related protein 2/3 complex subunit 1B	1	0.999	8	40	39	40	3	7	6	2	6	3	6	7	3	6	6	2	6	3	6	7	3	7	6	2	6	3	6	7	40612460	58526732	58949824	53622468	50384108	36707968	58477456	58009960	12665099	14335717	14398431	15619524	15091319	12575317	13611444	14798857
sp|O15144|ARPC2_HUMAN	O15144	ARPC2_HUMAN	ARPC2	300	Homo sapiens	1:Experimental evidence at protein level	Actin-related protein 2/3 complex subunit 2	1	0.999	10	72	72	72	8	10	8	9	10	10	7	10	8	10	8	9	10	10	7	10	8	10	8	9	10	10	7	10	106165792	116598056	101994888	108989960	117983576	103153680	103834616	109584280	40058588	45137768	43997440	42854820	45941308	40792768	38793372	43372448
sp|O15145|ARPC3_HUMAN	O15145	ARPC3_HUMAN	ARPC3	178	Homo sapiens	1:Experimental evidence at protein level	Actin-related protein 2/3 complex subunit 3	1	0.999	4	18	18	18	1	2	3	2	3	3	2	2	1	2	3	2	3	3	2	2	1	2	3	2	3	3	2	2	9967172	15910493	16285233	26124626	16396167	27685844	13501889	17507460	6298631	11044514	11091181	10754121	11258379	10905294	8725491	12239893
sp|O15160|RPAC1_HUMAN	O15160	RPAC1_HUMAN	POLR1C	346	Homo sapiens	1:Experimental evidence at protein level	DNA-directed RNA polymerases I and III subunit RPAC1	1	0.999	5	17	17	17	3	4	1	2	3	2	1	1	3	4	1	2	3	2	1	1	3	4	1	2	3	2	1	1	8067010	8879630	6285822	5246957	8.08641e+06	5.37291e+06	3.5782e+06	4.09166e+06	3.45755e+06	3.66043e+06	3177591	3.37915e+06	3216177	3.44561e+06	2.53876e+06	3382805
sp|O15164|TIF1A_HUMAN	O15164	TIF1A_HUMAN	TRIM24	1050	Homo sapiens	1:Experimental evidence at protein level	Transcription intermediary factor 1-alpha	1	0.9988	4	5	5	8	1	1	1	0	0	1	0	1	1	1	1	0	0	1	0	1	2	2	2	0	0	1	0	1	1.70736e+06	2.80256e+06	1.89428e+06	4486663	834167	3027724	1108246	3.38236e+06	1.46343e+06	2.44708e+06	2248813	2.15451e+06	787805	1.50926e+06	856949	2062116
sp|O15173|PGRC2_HUMAN	O15173	PGRC2_HUMAN	PGRMC2	223	Homo sapiens	1:Experimental evidence at protein level	Membrane-associated progesterone receptor component 2	0.9935	0.999	2	5	5	11	0	1	1	1	0	1	0	1	0	1	1	1	0	1	0	1	1	2	2	1	1	2	0	2	2.8599e+06	2.41788e+06	2.38215e+06	2.23146e+06	0	2.71802e+06	0	1.98427e+06	2.8599e+06	2.41788e+06	2.38215e+06	2.23146e+06	0	2.71802e+06	0	1.98427e+06
sp|O15211|RGL2_HUMAN	O15211	RGL2_HUMAN	RGL2	777	Homo sapiens	1:Experimental evidence at protein level	Ral guanine nucleotide dissociation stimulator-like 2	0.8574	0.9942	1	1	1	1	0	0	0	0	0	1	0	0	0	0	0	0	0	1	0	0	0	0	0	0	0	1	0	0	560929	621545	676382	471222	0	807942	732698	273811	560929	621545	676382	471222	0	807942	732698	273811
sp|O15213|WDR46_HUMAN	O15213	WDR46_HUMAN	WDR46	610	Homo sapiens	1:Experimental evidence at protein level	WD repeat-containing protein 46	1	0.999	7	21	21	21	2	4	1	4	2	3	2	3	2	4	1	4	2	3	2	3	2	4	1	4	2	3	2	3	29530368	22622842	15451476	18941024	16215498	19631610	19824514	19629172	9805558	7563879	7.8285e+06	7.72581e+06	4841813	9847186	6.07371e+06	8279791
sp|O15226|NKRF_HUMAN	O15226	NKRF_HUMAN	NKRF	690	Homo sapiens	1:Experimental evidence at protein level	NF-kappa-B-repressing factor	1	0.9989	8	21	21	21	3	4	2	3	2	2	2	3	3	4	2	3	2	2	2	3	3	4	2	3	2	2	2	3	17366372	6.2694e+06	16663894	14653003	4.44526e+06	7983106	7287394	16281186	6.15852e+06	5.3388e+06	4965346	5.81537e+06	3.05596e+06	5.0281e+06	3.76595e+06	4639520
sp|O15231|ZN185_HUMAN	O15231	ZN185_HUMAN	ZNF185	689	Homo sapiens	1:Experimental evidence at protein level	Zinc finger protein 185	1	0.9986	6	9	9	9	0	1	0	2	2	2	0	2	0	1	0	2	2	2	0	2	0	1	0	2	2	2	0	2	4.14462e+06	7193733	9321676	5933284	2.27565e+06	10917218	7.99152e+06	9161327	2.90557e+06	4.36983e+06	4.28293e+06	3.27834e+06	3.89427e+06	4373249	4.79058e+06	3.66388e+06
sp|O15254|ACOX3_HUMAN	O15254	ACOX3_HUMAN	ACOX3	700	Homo sapiens	1:Experimental evidence at protein level	Peroxisomal acyl-coenzyme A oxidase 3	0.8228	0.9925	1	2	2	2	0	0	0	0	1	0	1	0	0	0	0	0	1	0	1	0	0	0	0	0	1	0	1	0	0	0	0	0	0	0	0	0	0	0	0	0	0	0	0	0
sp|O15258|RER1_HUMAN	O15258	RER1_HUMAN	RER1	196	Homo sapiens	1:Experimental evidence at protein level	Protein RER1	0.9649	0.9987	1	1	1	1	0	0	0	0	1	0	0	0	0	0	0	0	1	0	0	0	0	0	0	0	1	0	0	0	822416	1862236	1.87119e+06	0	2.11448e+06	1.52457e+06	1.25985e+06	1.60889e+06	822416	1862236	1.87119e+06	0	2.11448e+06	1.52457e+06	1.25985e+06	1.60889e+06
sp|O15260|SURF4_HUMAN	O15260	SURF4_HUMAN	SURF4	269	Homo sapiens	1:Experimental evidence at protein level	Surfeit locus protein 4	1	0.9987	2	12	12	12	0	2	2	0	2	3	1	2	0	2	2	0	2	3	1	2	0	2	2	0	2	3	1	2	14671317	13319034	16470818	15191018	18497688	16791364	15916195	17899238	6566661	6104007	8086184	7.60679e+06	8.30749e+06	7.21998e+06	6.84107e+06	8586047
sp|O15269|SPTC1_HUMAN	O15269	SPTC1_HUMAN	SPTLC1	473	Homo sapiens	1:Experimental evidence at protein level	Serine palmitoyltransferase 1	1	0.999	3	4	4	4	1	1	0	0	1	1	0	0	1	1	0	0	1	1	0	0	1	1	0	0	1	1	0	0	11609106	4102541	6125749	7.73807e+06	9616040	7.97043e+06	3.63542e+06	9956659	5541067	4.70248e+06	4939256	4171895	4856474	4969238	4456883	4666090
sp|O15270|SPTC2_HUMAN	O15270	SPTC2_HUMAN	SPTLC2	562	Homo sapiens	1:Experimental evidence at protein level	Serine palmitoyltransferase 2	1	0.999	4	10	10	10	1	1	1	1	2	1	1	2	1	1	1	1	2	1	1	2	1	1	1	1	2	1	1	2	2.42714e+06	2.219e+06	1.79511e+06	1909498	2606059	677145	1.98215e+06	3.08105e+06	1089871	959205	755499	854333	1.19289e+06	444412	853147	1.20531e+06
sp|O15294|OGT1_HUMAN	O15294	OGT1_HUMAN	OGT	1046	Homo sapiens	1:Experimental evidence at protein level	UDP-N-acetylglucosamine--peptide N-acetylglucosaminyltransferase 110 kDa subunit	1	0.999	16	45	45	45	7	6	4	3	7	6	5	7	7	6	4	3	7	6	5	7	7	6	4	3	7	6	5	7	36835400	24932844	33984184	27792266	25905910	34324828	29773480	32118560	6246718	5.603e+06	5.89998e+06	6320666	5.91709e+06	6.46562e+06	6.1715e+06	6.05932e+06
sp|O15305|PMM2_HUMAN	O15305	PMM2_HUMAN	PMM2	246	Homo sapiens	1:Experimental evidence at protein level	Phosphomannomutase 2	1	0.999	8	20	20	20	2	4	3	2	2	4	2	1	2	4	3	2	2	4	2	1	2	4	3	2	2	4	2	1	14699193	14143635	13629161	15975818	14469042	14736365	16609846	15685264	5.0414e+06	5.22089e+06	4690403	5042239	5016353	5031485	5.7358e+06	5149056
sp|O15327|INP4B_HUMAN	O15327	INP4B_HUMAN	INPP4B	924	Homo sapiens	1:Experimental evidence at protein level	Inositol polyphosphate 4-phosphatase type II	0.9716	0.999	1	3	3	3	0	1	0	0	0	1	0	1	0	1	0	0	0	1	0	1	0	1	0	0	0	1	0	1	277745	184454	333371	310608	0	459796	347971	273546	277745	184454	333371	310608	0	459796	347971	273546
sp|O15344|TRI18_HUMAN	O15344	TRI18_HUMAN	MID1	667	Homo sapiens	1:Experimental evidence at protein level	E3 ubiquitin-protein ligase Midline-1	1	0.9987	4	6	6	6	1	0	2	1	1	0	1	0	1	0	2	1	1	0	1	0	1	0	2	1	1	0	1	0	1.25518e+06	3972355	4.80721e+06	5.51735e+06	5606172	5346477	5.35555e+06	536708	2374374	1.60655e+06	2.10713e+06	1823139	2632826	2718069	2.24849e+06	4.2083e+06
sp|O15347|HMGB3_HUMAN	O15347	HMGB3_HUMAN	HMGB3	200	Homo sapiens	1:Experimental evidence at protein level	High mobility group protein B3	1	0.999	4	24	24	24	4	2	4	3	3	3	3	2	4	2	4	3	3	3	3	2	4	2	4	3	3	3	3	2	26431142	24495946	22566834	20239582	12996619	19443958	17657414	17935304	14483225	12556529	12245349	10529164	7529871	10857611	9431255	9374580
sp|O15355|PPM1G_HUMAN	O15355	PPM1G_HUMAN	PPM1G	546	Homo sapiens	1:Experimental evidence at protein level	Protein phosphatase 1G	1	0.999	10	50	50	50	6	7	6	7	6	7	7	4	6	7	6	7	6	7	7	4	6	7	6	7	6	7	7	4	59205816	61325544	58879024	56914400	36336636	46927144	35398816	41216296	14858017	14969157	13247758	14382211	9682606	11919131	10290881	10124596
sp|O15357|SHIP2_HUMAN	O15357	SHIP2_HUMAN	INPPL1	1258	Homo sapiens	1:Experimental evidence at protein level	Phosphatidylinositol 3,4,5-trisphosphate 5-phosphatase 2	1	0.999	9	29	29	29	2	3	3	2	6	4	5	4	2	3	3	2	6	4	5	4	2	3	3	2	6	4	5	4	6624642	7629500	8206753	9141274	12086346	9683856	11086623	7.58584e+06	2.26272e+06	2200299	2.71368e+06	2517930	2.88292e+06	3.07371e+06	3.50607e+06	3.23778e+06
sp|O15360|FANCA_HUMAN	O15360	FANCA_HUMAN	FANCA	1455	Homo sapiens	1:Experimental evidence at protein level	Fanconi anemia group A protein	0.9998	0.9985	2	4	4	4	0	1	1	0	0	0	0	2	0	1	1	0	0	0	0	2	0	1	1	0	0	0	0	2	2935809	2167067	2771017	2151124	1.65029e+06	2243585	2.13764e+06	1.93381e+06	2.01032e+06	1.36533e+06	1.64219e+06	1315266	1.12008e+06	1600384	1509654	1.32956e+06
sp|O15371|EIF3D_HUMAN	O15371	EIF3D_HUMAN	EIF3D	548	Homo sapiens	1:Experimental evidence at protein level	Eukaryotic translation initiation factor 3 subunit D	1	0.999	20	120	120	120	12	18	16	10	13	14	18	19	12	18	16	10	13	14	18	19	12	18	16	10	13	14	18	19	180607120	138890400	150284016	148454304	140779120	155674144	142188960	174710064	29780290	22381052	24565294	23435824	23922920	25038396	22853094	29422218
sp|O15372|EIF3H_HUMAN	O15372	EIF3H_HUMAN	EIF3H	352	Homo sapiens	1:Experimental evidence at protein level	Eukaryotic translation initiation factor 3 subunit H	1	0.999	10	44	44	44	4	5	8	4	7	6	6	4	4	5	8	4	7	6	6	4	4	5	8	4	7	6	6	4	121656520	93345344	78384832	347449472	77703744	84654584	89945032	80717928	53720124	46395000	44858720	47184800	38828884	38179428	45948352	47452376
sp|O15379|HDAC3_HUMAN	O15379	HDAC3_HUMAN	HDAC3	428	Homo sapiens	1:Experimental evidence at protein level	Histone deacetylase 3	0.9997	0.9976	3	3	3	11	0	1	1	0	0	1	0	0	0	1	1	0	0	1	0	0	1	2	2	1	1	2	1	1	0	313287	375966	0	0	0	0	0	0	313287	375966	0	0	0	0	0
sp|O15381|NVL_HUMAN	O15381	NVL_HUMAN	NVL	856	Homo sapiens	1:Experimental evidence at protein level	Nuclear valosin-containing protein-like	1	0.999	11	34	34	34	5	7	3	5	3	4	2	5	5	7	3	5	3	4	2	5	5	7	3	5	3	4	2	5	20466398	12231437	12396611	15607055	5.81096e+06	19429874	15357382	18749360	5.1046e+06	3.78714e+06	4325046	3.73804e+06	2514172	4892843	3.83473e+06	4.07488e+06
sp|O15397|IPO8_HUMAN	O15397	IPO8_HUMAN	IPO8	1037	Homo sapiens	1:Experimental evidence at protein level	Importin-8	1	0.999	10	35	35	36	4	5	4	4	5	4	4	5	4	5	4	4	5	4	4	5	5	5	4	4	5	4	4	5	19318080	20778024	22058378	21696362	24201192	19747750	23238476	17722874	4321922	4.8295e+06	4859846	4.5778e+06	5067467	4.94739e+06	4791989	4438644
sp|O15400|STX7_HUMAN	O15400	STX7_HUMAN	STX7	261	Homo sapiens	1:Experimental evidence at protein level	Syntaxin-7	1	0.999	5	16	16	16	1	3	1	1	3	2	2	3	1	3	1	1	3	2	2	3	1	3	1	1	3	2	2	3	8.30529e+06	5.39021e+06	21870250	11101932	12924821	15217298	12941396	9495313	6.14184e+06	4.0428e+06	6261806	5065882	5.80007e+06	7005437	6249615	6261328
sp|O15427|MOT4_HUMAN	O15427	MOT4_HUMAN	SLC16A3	465	Homo sapiens	1:Experimental evidence at protein level	Monocarboxylate transporter 4	1	0.9887	3	5	5	5	0	1	1	1	0	0	2	0	0	1	1	1	0	0	2	0	0	1	1	1	0	0	2	0	0	2.94533e+06	633272	7296200	3.02712e+06	4615110	2.69e+06	219380	0	829641	988253	12241004	1.04062e+06	3139561	1.01546e+06	1.38891e+06
sp|O15439|MRP4_HUMAN	O15439	MRP4_HUMAN	ABCC4	1325	Homo sapiens	1:Experimental evidence at protein level	ATP-binding cassette sub-family C member 4	0.9893	0.9846	3	3	3	9	0	0	0	0	0	1	1	1	0	0	0	0	0	1	1	1	1	1	0	0	1	2	2	2	364137	0	318920	251030	0	322437	406050	560632	154909	0	353886	278553	0	357789	450569	353547
sp|O15446|RPA34_HUMAN	O15446	RPA34_HUMAN	POLR1G	510	Homo sapiens	1:Experimental evidence at protein level	DNA-directed RNA polymerase I subunit RPA34	1	0.9989	4	10	10	10	2	2	1	0	3	1	1	0	2	2	1	0	3	1	1	0	2	2	1	0	3	1	1	0	3.0949e+06	3.1937e+06	2.06519e+06	1427945	1.50073e+06	3262231	761778	485861	1401921	877498	951366	1.01348e+06	837228	1.18929e+06	448118	846183
sp|O15460|P4HA2_HUMAN	O15460	P4HA2_HUMAN	P4HA2	535	Homo sapiens	1:Experimental evidence at protein level	Prolyl 4-hydroxylase subunit alpha-2	1	0.999	3	3	3	3	0	2	0	0	0	1	0	0	0	2	0	0	0	1	0	0	0	2	0	0	0	1	0	0	4.10066e+06	1400149	1.59148e+06	0	1.7093e+06	2.41028e+06	1.45677e+06	2.90235e+06	2.46797e+06	1.35256e+06	2.76762e+06	0	1.6512e+06	1.51403e+06	1.40726e+06	2.80371e+06
sp|O15498|YKT6_HUMAN	O15498	YKT6_HUMAN	YKT6	198	Homo sapiens	1:Experimental evidence at protein level	Synaptobrevin homolog YKT6	1	0.999	4	15	15	15	2	4	1	2	2	1	2	1	2	4	1	2	2	1	2	1	2	4	1	2	2	1	2	1	9678916	11263560	6772353	10223751	10541530	10546833	9278581	10476692	5999926	6866205	6.76685e+06	5.8597e+06	6247514	6046918	5.70321e+06	6291895
sp|O15511|ARPC5_HUMAN	O15511	ARPC5_HUMAN	ARPC5	151	Homo sapiens	1:Experimental evidence at protein level	Actin-related protein 2/3 complex subunit 5	1	0.999	5	27	24	27	2	5	3	4	4	4	3	2	2	4	3	4	3	3	3	2	2	5	3	4	4	4	3	2	10397533	6.89062e+06	5299602	9040130	8180012	6.73326e+06	8110947	7.39899e+06	2.75233e+06	2.04867e+06	1.90102e+06	2.07645e+06	2.30655e+06	1.86959e+06	2.78225e+06	2.08018e+06
sp|O15530|PDPK1_HUMAN	O15530	PDPK1_HUMAN	PDPK1	556	Homo sapiens	1:Experimental evidence at protein level	3-phosphoinositide-dependent protein kinase 1	0.999	0.999	2	5	0	5	1	0	0	0	1	1	0	2	0	0	0	0	0	0	0	0	1	0	0	0	1	1	0	2	1.68209e+06	1.47712e+06	1.91448e+06	1.89998e+06	1915665	780227	713783	1.91782e+06	986728	776844	1.02829e+06	1.08993e+06	977158	1.08471e+06	992338	991830	sp|Q6A1A2|PDPK2_HUMAN
sp|O15550|KDM6A_HUMAN	O15550	KDM6A_HUMAN	KDM6A	1401	Homo sapiens	1:Experimental evidence at protein level	Lysine-specific demethylase 6A	0.9659	0.9988	1	3	3	3	1	0	1	0	0	1	0	0	1	0	1	0	0	1	0	0	1	0	1	0	0	1	0	0	686256	272863	423900	431964	143785	422324	390757	287952	686256	272863	423900	431964	143785	422324	390757	287952
sp|O43143|DHX15_HUMAN	O43143	DHX15_HUMAN	DHX15	795	Homo sapiens	1:Experimental evidence at protein level	ATP-dependent RNA helicase DHX15	1	0.999	26	128	114	128	19	18	19	16	12	15	13	16	16	16	17	15	11	13	10	16	19	18	19	16	12	15	13	16	226480576	203223552	248532080	236067648	137232880	208921040	169488704	142983568	30921448	27490468	29878416	27433844	18562288	28496778	22284404	20400316
sp|O43148|MCES_HUMAN	O43148	MCES_HUMAN	RNMT	476	Homo sapiens	1:Experimental evidence at protein level	mRNA cap guanine-N7 methyltransferase	1	0.9989	4	5	5	5	1	2	1	0	1	0	0	0	1	2	1	0	1	0	0	0	1	2	1	0	1	0	0	0	5718435	4365928	4506601	4.21568e+06	2540981	1.87711e+06	2.84695e+06	1.94345e+06	3.74658e+06	3.1446e+06	3.20713e+06	4.21568e+06	2.32795e+06	1.87711e+06	2.39383e+06	1.94345e+06
sp|O43149|ZZEF1_HUMAN	O43149	ZZEF1_HUMAN	ZZEF1	2961	Homo sapiens	1:Experimental evidence at protein level	Zinc finger ZZ-type and EF-hand domain-containing protein 1	0.8765	0.9789	1	1	1	1	0	0	0	0	0	0	0	1	0	0	0	0	0	0	0	1	0	0	0	0	0	0	0	1	0	0	0	0	0	0	0	596660	0	0	0	0	0	0	0	0
sp|O43150|ASAP2_HUMAN	O43150	ASAP2_HUMAN	ASAP2	1006	Homo sapiens	1:Experimental evidence at protein level	Arf-GAP with SH3 domain, ANK repeat and PH domain-containing protein 2	1	0.999	9	33	26	33	5	3	5	3	5	4	4	4	4	2	5	2	4	3	3	3	5	3	5	3	5	4	4	4	14671541	12365323	16616744	7581615	13832093	15532084	16669558	15379489	2.59673e+06	2.76911e+06	3277264	2.33788e+06	3842551	3.41461e+06	3643225	3.82986e+06
sp|O43156|TTI1_HUMAN	O43156	TTI1_HUMAN	TTI1	1089	Homo sapiens	1:Experimental evidence at protein level	TELO2-interacting protein 1 homolog	1	0.999	2	4	4	4	0	1	0	0	2	0	1	0	0	1	0	0	2	0	1	0	0	1	0	0	2	0	1	0	1.82845e+06	1.42438e+06	1.52776e+06	1.69691e+06	2344201	1.8997e+06	2.24481e+06	1.33997e+06	1.82845e+06	1.42438e+06	1.52776e+06	1.69691e+06	1535956	1.32039e+06	2.24481e+06	1.33997e+06
sp|O43159|RRP8_HUMAN	O43159	RRP8_HUMAN	RRP8	456	Homo sapiens	1:Experimental evidence at protein level	Ribosomal RNA-processing protein 8	0.9976	0.9973	2	2	2	2	0	1	1	0	0	0	0	0	0	1	1	0	0	0	0	0	0	1	1	0	0	0	0	0	2.34886e+06	1.1726e+06	2.90592e+06	1216350	1.52795e+06	1418377	2443714	1.30524e+06	2737792	1.36676e+06	1.23781e+06	1.41776e+06	742688	1.65324e+06	1180817	1521371
sp|O43166|SI1L1_HUMAN	O43166	SI1L1_HUMAN	SIPA1L1	1804	Homo sapiens	1:Experimental evidence at protein level	Signal-induced proliferation-associated 1-like protein 1	0.7223	0.9866	1	1	1	1	0	0	0	0	0	0	0	1	0	0	0	0	0	0	0	1	0	0	0	0	0	0	0	1	0	0	0	0	402440	0	413235	641571	0	0	0	0	402440	0	413235	641571
sp|O43172|PRP4_HUMAN	O43172	PRP4_HUMAN	PRPF4	522	Homo sapiens	1:Experimental evidence at protein level	U4/U6 small nuclear ribonucleoprotein Prp4	1	0.999	5	31	31	31	5	5	4	4	3	3	5	2	5	5	4	4	3	3	5	2	5	5	4	4	3	3	5	2	21166504	29269770	30550260	25472248	22909506	34118336	22700920	22137472	11794005	11118801	12474795	10860426	9256482	13608645	8926315	9494141
sp|O43175|SERA_HUMAN	O43175	SERA_HUMAN	PHGDH	533	Homo sapiens	1:Experimental evidence at protein level	D-3-phosphoglycerate dehydrogenase	1	0.999	15	57	57	57	8	7	4	5	10	8	8	7	8	7	4	5	10	8	8	7	8	7	4	5	10	8	8	7	53907096	53737204	51445608	54499984	71019848	68019536	73510760	60087720	12122512	12122575	11921647	13890847	14223237	14065779	13729530	14349585
sp|O43184|ADA12_HUMAN	O43184	ADA12_HUMAN	ADAM12	909	Homo sapiens	1:Experimental evidence at protein level	Disintegrin and metalloproteinase domain-containing protein 12	0.9366	0.9976	1	3	3	3	1	1	0	0	0	0	1	0	1	1	0	0	0	0	1	0	1	1	0	0	0	0	1	0	355120	337431	385822	387927	544021	519349	519904	424895	355120	337431	385822	387927	544021	519349	519904	424895
sp|O43237|DC1L2_HUMAN	O43237	DC1L2_HUMAN	DYNC1LI2	492	Homo sapiens	1:Experimental evidence at protein level	Cytoplasmic dynein 1 light intermediate chain 2	1	0.999	10	35	35	36	4	3	5	5	5	4	5	4	4	3	5	5	5	4	5	4	4	4	5	5	5	4	5	4	28045766	29761666	22344040	29823324	31964314	34562684	30043574	29285024	7870001	8609725	7843461	9291878	9680255	9433928	9629840	10266881
sp|O43242|PSMD3_HUMAN	O43242	PSMD3_HUMAN	PSMD3	534	Homo sapiens	1:Experimental evidence at protein level	26S proteasome non-ATPase regulatory subunit 3	1	0.999	19	74	74	74	11	9	9	9	9	13	4	10	11	9	9	9	9	13	4	10	11	9	9	9	9	13	4	10	187863392	158017344	135782928	131727984	132383232	153699504	108311848	131413248	42422792	42244040	39854852	39077584	36459972	36232936	33188216	33427498
sp|O43252|PAPS1_HUMAN	O43252	PAPS1_HUMAN	PAPSS1	624	Homo sapiens	1:Experimental evidence at protein level	Bifunctional 3'-phosphoadenosine 5'-phosphosulfate synthase 1	1	0.999	11	34	34	40	4	8	2	4	5	4	4	3	4	8	2	4	5	4	4	3	5	9	3	5	5	5	4	4	57413216	51616644	54160716	35260348	42677756	47588424	40992712	44482984	11343242	11332846	10784267	10301144	8878201	9275524	9187687	8398253
sp|O43264|ZW10_HUMAN	O43264	ZW10_HUMAN	ZW10	779	Homo sapiens	1:Experimental evidence at protein level	Centromere/kinetochore protein zw10 homolog	1	0.999	11	36	36	36	3	5	5	2	7	5	4	5	3	5	5	2	7	5	4	5	3	5	5	2	7	5	4	5	9590937	16617950	15814498	11145905	13865620	11849362	21667252	21011286	3604507	3.99245e+06	4011779	4.41676e+06	4599955	4.49729e+06	5.19273e+06	5.08024e+06
sp|O43286|B4GT5_HUMAN	O43286	B4GT5_HUMAN	B4GALT5	388	Homo sapiens	1:Experimental evidence at protein level	Beta-1,4-galactosyltransferase 5	0.9083	0.9965	1	6	0	6	1	1	1	0	0	1	1	1	0	0	0	0	0	0	0	0	1	1	1	0	0	1	1	1	317448	614696	476158	699615	674014	335736	254146	648413	317448	614696	476158	699615	674014	335736	254146	648413	sp|P15291|B4GT1_HUMAN
sp|O43290|SNUT1_HUMAN	O43290	SNUT1_HUMAN	SART1	800	Homo sapiens	1:Experimental evidence at protein level	U4/U6.U5 tri-snRNP-associated protein 1	1	0.999	19	64	64	64	9	7	9	6	7	13	7	6	9	7	9	6	7	13	7	6	9	7	9	6	7	13	7	6	54277188	30195530	39714760	28601290	17657410	65272628	42253556	37049740	7.66411e+06	4760197	6175586	5.21068e+06	3.67432e+06	9222081	5695810	5693326
sp|O43292|GPAA1_HUMAN	O43292	GPAA1_HUMAN	GPAA1	621	Homo sapiens	1:Experimental evidence at protein level	Glycosylphosphatidylinositol anchor attachment 1 protein	0.6502	0.9814	1	1	1	1	0	0	0	0	0	0	1	0	0	0	0	0	0	0	1	0	0	0	0	0	0	0	1	0	440350	423287	345280	0	740167	0	360410	0	440350	423287	345280	0	740167	0	360410	0
sp|O43293|DAPK3_HUMAN	O43293	DAPK3_HUMAN	DAPK3	454	Homo sapiens	1:Experimental evidence at protein level	Death-associated protein kinase 3	1	0.999	4	9	9	9	1	1	1	1	2	1	1	1	1	1	1	1	2	1	1	1	1	1	1	1	2	1	1	1	7042501	6.988e+06	6.96163e+06	7.46879e+06	8795640	7.11956e+06	7.30438e+06	5.93981e+06	4.96549e+06	5201183	5.16849e+06	5499601	6.81407e+06	5525354	5220417	5.93981e+06
sp|O43294|TGFI1_HUMAN	O43294	TGFI1_HUMAN	TGFB1I1	461	Homo sapiens	1:Experimental evidence at protein level	Transforming growth factor beta-1-induced transcript 1 protein	1	0.999	6	27	27	27	3	3	2	3	6	3	3	4	3	3	2	3	6	3	3	4	3	3	2	3	6	3	3	4	19108280	20198634	20107576	15490503	23927436	23986132	26120672	21968654	4365898	5008852	5.26343e+06	5.11599e+06	5839039	5.4685e+06	5953781	5.30405e+06
sp|O43301|HS12A_HUMAN	O43301	HS12A_HUMAN	HSPA12A	675	Homo sapiens	1:Experimental evidence at protein level	Heat shock 70 kDa protein 12A	1	0.9971	3	5	4	5	0	1	0	1	1	0	1	1	0	1	0	1	1	0	1	0	0	1	0	1	1	0	1	1	2.07191e+06	2.73525e+06	1.86186e+06	1.96562e+06	1.19361e+06	2125266	2.56896e+06	1.65033e+06	940899	1.21341e+06	987436	1.08667e+06	946202	1.17415e+06	1.15628e+06	812042
sp|O43310|CTIF_HUMAN	O43310	CTIF_HUMAN	CTIF	598	Homo sapiens	1:Experimental evidence at protein level	CBP80/20-dependent translation initiation factor	1	0.998	2	3	3	3	0	0	0	0	0	2	1	0	0	0	0	0	0	2	1	0	0	0	0	0	0	2	1	0	1.04315e+06	764611	975863	1092027	2081513	1.58967e+06	821501	857373	1.04315e+06	764611	975863	1092027	1.29757e+06	953787	821501	857373
sp|O43314|VIP2_HUMAN	O43314	VIP2_HUMAN	PPIP5K2	1243	Homo sapiens	1:Experimental evidence at protein level	Inositol hexakisphosphate and diphosphoinositol-pentakisphosphate kinase 2	1	0.9989	4	13	13	13	2	1	1	2	2	3	0	2	2	1	1	2	2	3	0	2	2	1	1	2	2	3	0	2	3.65795e+06	3.48991e+06	3.46106e+06	3.52109e+06	4207931	3.91678e+06	4.19468e+06	3.75353e+06	1.45827e+06	1.33694e+06	1.36672e+06	1.32867e+06	1.61808e+06	1.58284e+06	1.78529e+06	1.40132e+06
sp|O43318|M3K7_HUMAN	O43318	M3K7_HUMAN	MAP3K7	606	Homo sapiens	1:Experimental evidence at protein level	Mitogen-activated protein kinase kinase kinase 7	1	0.9987	4	8	8	8	1	2	1	0	3	0	0	1	1	2	1	0	3	0	0	1	1	2	1	0	3	0	0	1	1.18735e+06	2.25042e+06	1.25054e+06	1.94866e+06	3.02276e+06	2.56033e+06	2.59776e+06	2930019	1140210	1.04215e+06	948640	826103	1304781	1.04346e+06	1.77877e+06	1.27612e+06
sp|O43324|MCA3_HUMAN	O43324	MCA3_HUMAN	EEF1E1	174	Homo sapiens	1:Experimental evidence at protein level	Eukaryotic translation elongation factor 1 epsilon-1	1	0.999	3	14	14	14	1	1	2	2	1	2	2	3	1	1	2	2	1	2	2	3	1	1	2	2	1	2	2	3	10858910	9115038	8412810	9188042	8867537	9872209	8697248	9425473	8.11261e+06	6934727	6516374	7017983	6603464	7383425	5.93842e+06	7.03055e+06
sp|O43379|WDR62_HUMAN	O43379	WDR62_HUMAN	WDR62	1518	Homo sapiens	1:Experimental evidence at protein level	WD repeat-containing protein 62	0.9995	0.999	2	7	7	7	1	1	1	1	0	1	1	1	1	1	1	1	0	1	1	1	1	1	1	1	0	1	1	1	842552	766859	900480	836805	50266.9	1.2232e+06	921948	721152	790913	719860	845292	785519	762966	1.08134e+06	865444	676954
sp|O43390|HNRPR_HUMAN	O43390	HNRPR_HUMAN	HNRNPR	633	Homo sapiens	1:Experimental evidence at protein level	Heterogeneous nuclear ribonucleoprotein R	1	0.999	19	115	92	115	13	19	15	11	17	13	16	11	10	15	12	9	14	10	13	9	13	19	15	11	17	13	16	11	267074784	331780960	318924032	258413392	217017344	249281296	190268528	180309808	58395324	70650720	74494000	66921872	41436136	49999876	40938220	42413024
sp|O43395|PRPF3_HUMAN	O43395	PRPF3_HUMAN	PRPF3	683	Homo sapiens	1:Experimental evidence at protein level	U4/U6 small nuclear ribonucleoprotein Prp3	1	0.999	13	70	70	70	10	9	12	4	9	11	8	7	10	9	12	4	9	11	8	7	10	9	12	4	9	11	8	7	50575644	33459864	36037380	33151484	21131362	42022896	29424748	22767730	13709719	10135060	11126426	10266584	7014948	12738212	9578476	7922765
sp|O43396|TXNL1_HUMAN	O43396	TXNL1_HUMAN	TXNL1	289	Homo sapiens	1:Experimental evidence at protein level	Thioredoxin-like protein 1	1	0.999	9	22	22	22	3	5	2	0	5	2	3	2	3	5	2	0	5	2	3	2	3	5	2	0	5	2	3	2	15511280	15846105	14095091	9047591	13287530	12869938	12653041	12897266	5.16675e+06	4.28446e+06	4289721	4329958	3.74763e+06	3.81661e+06	3842439	3.71524e+06
sp|O43399|TPD54_HUMAN	O43399	TPD54_HUMAN	TPD52L2	206	Homo sapiens	1:Experimental evidence at protein level	Tumor protein D54	0.9992	0.9988	2	7	7	7	1	1	2	0	1	0	1	1	1	1	2	0	1	0	1	1	1	1	2	0	1	0	1	1	649031	3.18146e+06	4.42369e+06	530728	3.66964e+06	4.68631e+06	625111	691349	1.44128e+06	1.40745e+06	1436563	1.17857e+06	1.53927e+06	1.50103e+06	1.38816e+06	1.53525e+06
sp|O43423|AN32C_HUMAN	O43423	AN32C_HUMAN	ANP32C	234	Homo sapiens	2:Experimental evidence at transcript level	Acidic leucine-rich nuclear phosphoprotein 32 family member C	0.9924	0.9988	2	8	0	8	2	0	2	1	0	1	1	1	0	0	0	0	0	0	0	0	2	0	2	1	0	1	1	1	31113368	24701772	25738770	3.89432e+06	0	20585892	4045745	18547866	15232040	14206846	14077821	14837697	0	10770232	15414654	11503629	sp|P39687|AN32A_HUMAN
sp|O43426|SYNJ1_HUMAN	O43426	SYNJ1_HUMAN	SYNJ1	1573	Homo sapiens	1:Experimental evidence at protein level	Synaptojanin-1	0.99	0.9952	2	2	2	2	0	0	0	0	0	2	0	0	0	0	0	0	0	2	0	0	0	0	0	0	0	2	0	0	508536	0	383797	0	596270	2.15777e+06	593685	419297	615992	0	464896	0	722264	628494	719134	507897
sp|O43432|IF4G3_HUMAN	O43432	IF4G3_HUMAN	EIF4G3	1585	Homo sapiens	1:Experimental evidence at protein level	Eukaryotic translation initiation factor 4 gamma 3	1	0.999	17	30	30	70	5	3	4	3	4	2	6	3	5	3	4	3	4	2	6	3	11	7	10	8	8	7	12	7	20233804	13773780	13447440	11157614	18124548	19694806	20011066	14315298	3.46501e+06	2516540	2.85886e+06	2.83351e+06	2.84014e+06	3268199	3.28687e+06	2.81382e+06
sp|O43447|PPIH_HUMAN	O43447	PPIH_HUMAN	PPIH	177	Homo sapiens	1:Experimental evidence at protein level	Peptidyl-prolyl cis-trans isomerase H	0.9999	0.9985	2	6	6	6	0	2	1	1	0	1	0	1	0	2	1	1	0	1	0	1	0	2	1	1	0	1	0	1	1.1802e+06	6135344	929561	3.53545e+06	3.22298e+06	3.79015e+06	0	782058	2424684	2.36951e+06	1.90975e+06	1.61458e+06	1.92717e+06	2.06915e+06	0	1.60671e+06
sp|O43488|ARK72_HUMAN	O43488	ARK72_HUMAN	AKR7A2	359	Homo sapiens	1:Experimental evidence at protein level	Aflatoxin B1 aldehyde reductase member 2	1	0.999	3	15	9	15	1	4	1	0	1	4	1	3	1	3	0	0	0	3	0	2	1	4	1	0	1	4	1	3	7986407	7809474	9801136	6.44647e+06	4.14432e+06	10052428	5024708	6.31227e+06	3.0684e+06	3.1657e+06	4291884	3.03907e+06	3.268e+06	4.03555e+06	3444893	3209833
sp|O43491|E41L2_HUMAN	O43491	E41L2_HUMAN	EPB41L2	1005	Homo sapiens	1:Experimental evidence at protein level	Band 4.1-like protein 2	1	0.999	14	42	40	42	5	5	6	4	3	5	8	6	5	5	5	4	3	5	8	5	5	5	6	4	3	5	8	6	31480654	21949538	24705242	25831282	45146264	24896714	49696828	22730786	6.67909e+06	6.3442e+06	6551921	5.81297e+06	6049837	5.81422e+06	7.27517e+06	5775326
sp|O43502|RA51C_HUMAN	O43502	RA51C_HUMAN	RAD51C	376	Homo sapiens	1:Experimental evidence at protein level	DNA repair protein RAD51 homolog 3	0.62	0.9788	1	1	1	1	0	1	0	0	0	0	0	0	0	1	0	0	0	0	0	0	0	1	0	0	0	0	0	0	0	613514	0	0	0	0	0	0	0	0	0	0	0	0	0	0
sp|O43520|AT8B1_HUMAN	O43520	AT8B1_HUMAN	ATP8B1	1251	Homo sapiens	1:Experimental evidence at protein level	Phospholipid-transporting ATPase IC	0.9913	0.9918	2	2	2	2	0	0	0	1	1	0	0	0	0	0	0	1	1	0	0	0	0	0	0	1	1	0	0	0	402403	571892	0	0	666663	0	599987	712205	402403	571892	0	0	666663	0	599987	712205
sp|O43548|TGM5_HUMAN	O43548	TGM5_HUMAN	TGM5	720	Homo sapiens	1:Experimental evidence at protein level	Protein-glutamine gamma-glutamyltransferase 5	1	0.999	4	8	8	14	1	2	1	0	1	0	1	2	1	2	1	0	1	0	1	2	2	2	2	0	2	2	1	3	2.53176e+06	4072943	2.99278e+06	57678.6	4.20371e+06	0	4.11633e+06	4.23514e+06	1.82178e+06	2.49605e+06	2282124	1.13822e+06	2539258	0	2.9247e+06	3.27528e+06
sp|O43583|DENR_HUMAN	O43583	DENR_HUMAN	DENR	198	Homo sapiens	1:Experimental evidence at protein level	Density-regulated protein	1	0.999	4	24	24	24	2	2	6	2	3	4	1	4	2	2	6	2	3	4	1	4	2	2	6	2	3	4	1	4	24552094	21252176	23723518	4582098	18546922	6795182	5.28017e+06	5877088	7880598	6.92624e+06	5906713	5717408	7671076	6976578	8482922	6.25086e+06
sp|O43592|XPOT_HUMAN	O43592	XPOT_HUMAN	XPOT	962	Homo sapiens	1:Experimental evidence at protein level	Exportin-T	1	0.999	13	55	55	55	9	6	6	7	8	9	5	5	9	6	6	7	8	9	5	5	9	6	6	7	8	9	5	5	48592580	54777708	48800464	45831632	45876048	65715444	51405752	46344096	10152787	11225809	10545069	10404575	9607676	13226618	10126274	10117535
sp|O43615|TIM44_HUMAN	O43615	TIM44_HUMAN	TIMM44	452	Homo sapiens	1:Experimental evidence at protein level	Mitochondrial import inner membrane translocase subunit TIM44	1	0.999	3	11	11	11	2	2	2	0	2	1	1	1	2	2	2	0	2	1	1	1	2	2	2	0	2	1	1	1	1.5505e+06	777570	1.48558e+06	357877	2.0341e+06	493660	1.58146e+06	647787	550521	676720	1.11091e+06	487056	752544	426028	606606	881610
sp|O43617|TPPC3_HUMAN	O43617	TPPC3_HUMAN	TRAPPC3	180	Homo sapiens	1:Experimental evidence at protein level	Trafficking protein particle complex subunit 3	0.9998	0.9981	2	10	10	10	1	2	2	0	0	1	2	2	1	2	2	0	0	1	2	2	1	2	2	0	0	1	2	2	1.9463e+06	1.71578e+06	1.42998e+06	0	571785	1.80964e+06	1.66429e+06	1.70482e+06	914354	997761	828191	0	720756	1.06111e+06	899463	996175
sp|O43660|PLRG1_HUMAN	O43660	PLRG1_HUMAN	PLRG1	514	Homo sapiens	1:Experimental evidence at protein level	Pleiotropic regulator 1	1	0.999	11	38	38	38	4	6	6	5	1	7	5	4	4	6	6	5	1	7	5	4	4	6	6	5	1	7	5	4	23817588	27645996	23883000	18925976	17136892	29349026	18846532	19666670	5790377	5.17841e+06	5.42286e+06	4.79002e+06	4070776	5626609	4452156	4434478
sp|O43663|PRC1_HUMAN	O43663	PRC1_HUMAN	PRC1	620	Homo sapiens	1:Experimental evidence at protein level	Protein regulator of cytokinesis 1	1	0.9977	4	4	4	7	0	0	1	0	1	1	1	0	0	0	1	0	1	1	1	0	1	1	2	0	1	1	1	0	5.43423e+06	4.13932e+06	3.8716e+06	4.38172e+06	4236250	3.60244e+06	4493577	4165216	4312514	2.93918e+06	3.16606e+06	3892744	3.41759e+06	3.60244e+06	3.70681e+06	4.31489e+06
sp|O43665|RGS10_HUMAN	O43665	RGS10_HUMAN	RGS10	181	Homo sapiens	1:Experimental evidence at protein level	Regulator of G-protein signaling 10	0.9999	0.9989	2	5	5	5	0	2	1	0	1	0	1	0	0	2	1	0	1	0	1	0	0	2	1	0	1	0	1	0	1.68805e+06	4625213	1.85782e+06	1928225	1306703	1.25316e+06	1.6224e+06	904141	1.78782e+06	1.89643e+06	1967624	2.04219e+06	1.38393e+06	1.32722e+06	1.71829e+06	957580
sp|O43670|ZN207_HUMAN	O43670	ZN207_HUMAN	ZNF207	478	Homo sapiens	1:Experimental evidence at protein level	BUB3-interacting and GLEBS motif-containing protein ZNF207	1	0.9989	3	14	14	14	2	2	1	1	3	1	3	1	2	2	1	1	3	1	3	1	2	2	1	1	3	1	3	1	7.73748e+06	7.68449e+06	9113886	5929395	6321243	8050746	13036768	8086374	7.36858e+06	6246065	6994062	7484554	4685005	6.71482e+06	8.08001e+06	7564975
sp|O43678|NDUA2_HUMAN	O43678	NDUA2_HUMAN	NDUFA2	99	Homo sapiens	1:Experimental evidence at protein level	NADH dehydrogenase [ubiquinone] 1 alpha subcomplex subunit 2	0.8975	0.996	1	2	2	2	0	1	0	0	0	1	0	0	0	1	0	0	0	1	0	0	0	1	0	0	0	1	0	0	501422	548993	515554	228289	392378	0	403557	0	501422	548993	515554	228289	392378	0	403557	0
sp|O43681|GET3_HUMAN	O43681	GET3_HUMAN	GET3	348	Homo sapiens	1:Experimental evidence at protein level	ATPase GET3	1	0.9986	3	14	14	14	0	3	1	2	3	2	2	1	0	3	1	2	3	2	2	1	0	3	1	2	3	2	2	1	9121819	8106013	7772020	8365204	8192737	9719344	9035452	7.17118e+06	5447440	4804092	5197933	5112513	4.97843e+06	5.8988e+06	5279531	4287566
sp|O43683|BUB1_HUMAN	O43683	BUB1_HUMAN	BUB1	1085	Homo sapiens	1:Experimental evidence at protein level	Mitotic checkpoint serine/threonine-protein kinase BUB1	0.9998	0.998	2	2	2	2	0	0	1	0	1	0	0	0	0	0	1	0	1	0	0	0	0	0	1	0	1	0	0	0	553487	528041	1610184	0	1.68958e+06	803719	1.52991e+06	0	481598	722156	868588	0	872356	1.09918e+06	823205	0
sp|O43684|BUB3_HUMAN	O43684	BUB3_HUMAN	BUB3	328	Homo sapiens	1:Experimental evidence at protein level	Mitotic checkpoint protein BUB3	1	0.999	7	41	41	41	4	7	4	3	6	6	5	6	4	7	4	3	6	6	5	6	4	7	4	3	6	6	5	6	49653840	48573364	45361676	47790672	29832364	39965868	39143472	30974896	24246136	25404674	22319662	22846590	15718111	19260486	18187392	14713432
sp|O43707|ACTN4_HUMAN	O43707	ACTN4_HUMAN	ACTN4	911	Homo sapiens	1:Experimental evidence at protein level	Alpha-actinin-4	1	0.999	54	479	307	479	45	70	66	51	81	54	57	55	31	48	41	32	50	35	35	35	45	70	66	51	81	54	57	55	2433211140	2991514370	3130907650	4206951420	3694737150	3038147840	3247503870	3739559170	286020672	397835680	382825024	414474624	457398688	337595200	351948352	415101344
sp|O43709|BUD23_HUMAN	O43709	BUD23_HUMAN	BUD23	281	Homo sapiens	1:Experimental evidence at protein level	Probable 18S rRNA (guanine-N(7))-methyltransferase	0.9724	0.999	1	6	6	6	1	1	0	1	1	1	1	0	1	1	0	1	1	1	1	0	1	1	0	1	1	1	1	0	2.25363e+06	2.31118e+06	2.57309e+06	2.40835e+06	1.27832e+06	2259191	1.36468e+06	0	2.25363e+06	2.31118e+06	2.57309e+06	2.40835e+06	1.27832e+06	2259191	1.36468e+06	0
sp|O43719|HTSF1_HUMAN	O43719	HTSF1_HUMAN	HTATSF1	755	Homo sapiens	1:Experimental evidence at protein level	HIV Tat-specific factor 1	1	0.999	5	10	10	10	0	3	2	0	0	3	1	1	0	3	2	0	0	3	1	1	0	3	2	0	0	3	1	1	4501461	3.82063e+06	1.41939e+06	317789	406638	2.81346e+06	698865	1.42124e+06	1.55083e+06	1.01809e+06	1.11271e+06	1.54567e+06	458913	1497062	686627	625214
sp|O43734|CIKS_HUMAN	O43734	CIKS_HUMAN	TRAF3IP2	574	Homo sapiens	1:Experimental evidence at protein level	E3 ubiquitin ligase TRAF3IP2	0.8034	0.9914	1	1	1	1	0	0	0	0	0	0	1	0	0	0	0	0	0	0	1	0	0	0	0	0	0	0	1	0	0	247908	0	0	119301	368594	302137	250310	0	247908	0	0	119301	368594	302137	250310
sp|O43739|CYH3_HUMAN	O43739	CYH3_HUMAN	CYTH3	400	Homo sapiens	1:Experimental evidence at protein level	Cytohesin-3	0.9997	0.9979	2	3	0	3	1	1	0	0	0	1	0	0	0	0	0	0	0	0	0	0	1	1	0	0	0	1	0	0	2693945	396069	3.65218e+06	0	3662792	4.16166e+06	355788	461869	753155	1.41415e+06	1.65672e+06	0	1.34018e+06	1.28686e+06	1.27033e+06	1.64909e+06	sp|Q99418|CYH2_HUMAN
sp|O43741|AAKB2_HUMAN	O43741	AAKB2_HUMAN	PRKAB2	272	Homo sapiens	1:Experimental evidence at protein level	5'-AMP-activated protein kinase subunit beta-2	0.9637	0.9987	1	2	0	2	0	0	1	0	0	0	1	0	0	0	0	0	0	0	0	0	0	0	1	0	0	0	1	0	683734	1.07241e+06	951524	854416	964908	716834	692999	1.12455e+06	683734	1.07241e+06	951524	854416	964908	716834	692999	1.12455e+06	sp|Q9Y478|AAKB1_HUMAN
sp|O43747|AP1G1_HUMAN	O43747	AP1G1_HUMAN	AP1G1	822	Homo sapiens	1:Experimental evidence at protein level	AP-1 complex subunit gamma-1	1	0.999	13	57	53	57	5	10	8	6	9	5	8	6	5	9	7	6	8	5	8	5	5	10	8	6	9	5	8	6	49136616	49755732	53640364	59557804	57661264	55142060	50600804	43675704	15039473	18225078	19858104	22654242	23670560	22318788	20219698	22633842
sp|O43765|SGTA_HUMAN	O43765	SGTA_HUMAN	SGTA	313	Homo sapiens	1:Experimental evidence at protein level	Small glutamine-rich tetratricopeptide repeat-containing protein alpha	0.9722	0.999	1	4	4	4	0	1	1	0	0	1	0	1	0	1	1	0	0	1	0	1	0	1	1	0	0	1	0	1	790316	509169	460859	545699	456975	758402	640622	664071	790316	509169	460859	545699	456975	758402	640622	664071
sp|O43776|SYNC_HUMAN	O43776	SYNC_HUMAN	NARS1	548	Homo sapiens	1:Experimental evidence at protein level	Asparagine--tRNA ligase, cytoplasmic	1	0.999	17	54	54	54	7	11	11	3	7	5	6	4	7	11	11	3	7	5	6	4	7	11	11	3	7	5	6	4	91386688	99050088	92283048	78697576	106437024	96600144	98176520	98324464	22766240	25062438	24951504	21479348	26695614	25307726	23549118	26600040
sp|O43790|KRT86_HUMAN	O43790	KRT86_HUMAN	KRT86	486	Homo sapiens	1:Experimental evidence at protein level	Keratin, type II cuticular Hb6	1	0.999	20	34	4	69	4	4	3	0	11	4	6	2	1	1	1	0	0	0	1	0	6	9	8	2	17	8	11	8	27078836	37142280	19526096	12498848	196299104	21686196	34668428	18417196	8243514	10440965	7127198	4270442	59557068	6.6882e+06	11357538	5.79949e+06
sp|O43795|MYO1B_HUMAN	O43795	MYO1B_HUMAN	MYO1B	1136	Homo sapiens	1:Experimental evidence at protein level	Unconventional myosin-Ib	1	0.999	13	39	39	39	3	7	5	4	7	5	3	5	3	7	5	4	7	5	3	5	3	7	5	4	7	5	3	5	26332640	26071794	27326036	27547684	27858048	30122222	27838146	31448558	6.25337e+06	6.42738e+06	6625648	7.37191e+06	7.10555e+06	7174255	7462217	8.18739e+06
sp|O43805|SSNA1_HUMAN	O43805	SSNA1_HUMAN	SSNA1	119	Homo sapiens	1:Experimental evidence at protein level	Microtubule nucleation factor SSNA1	0.731	0.9872	1	1	1	1	0	0	0	0	1	0	0	0	0	0	0	0	1	0	0	0	0	0	0	0	1	0	0	0	0	371771	218647	0	333977	291172	256866	338629	0	371771	218647	0	333977	291172	256866	338629
sp|O43809|CPSF5_HUMAN	O43809	CPSF5_HUMAN	NUDT21	227	Homo sapiens	1:Experimental evidence at protein level	Cleavage and polyadenylation specificity factor subunit 5	1	0.999	3	15	15	15	1	2	2	1	3	2	2	2	1	2	2	1	3	2	2	2	1	2	2	1	3	2	2	2	18295174	17421862	18213288	16195846	11212377	13806177	12018115	11991833	11590281	13125882	10660657	10547974	8417235	8411400	8670659	7480240
sp|O43813|LANC1_HUMAN	O43813	LANC1_HUMAN	LANCL1	399	Homo sapiens	1:Experimental evidence at protein level	Glutathione S-transferase LANCL1	1	0.999	3	9	9	9	0	0	0	2	2	2	2	1	0	0	0	2	2	2	2	1	0	0	0	2	2	2	2	1	11649865	15840956	17084840	11054783	14874748	9196228	14352722	15556572	5573896	7254233	7.65709e+06	5.09273e+06	6.67856e+06	6199092	6506974	7.07875e+06
sp|O43815|STRN_HUMAN	O43815	STRN_HUMAN	STRN	780	Homo sapiens	1:Experimental evidence at protein level	Striatin	1	0.999	8	15	15	20	1	3	2	1	5	1	1	1	1	3	2	1	5	1	1	1	2	3	3	1	6	1	2	2	5803638	7.03307e+06	5654983	5156364	10635567	7.99035e+06	6552929	8920380	2.66757e+06	2.76829e+06	3.05517e+06	2.28831e+06	3329209	2.54986e+06	2308805	2960765
sp|O43818|U3IP2_HUMAN	O43818	U3IP2_HUMAN	RRP9	475	Homo sapiens	1:Experimental evidence at protein level	U3 small nucleolar RNA-interacting protein 2	1	0.9988	5	19	19	19	3	2	3	2	1	3	3	2	3	2	3	2	1	3	3	2	3	2	3	2	1	3	3	2	20451048	29514034	17113434	24328680	11024530	25460826	14007984	7845124	9455868	9974386	10045344	9628926	5.81459e+06	9371937	6944204	7356666
sp|O43823|AKAP8_HUMAN	O43823	AKAP8_HUMAN	AKAP8	692	Homo sapiens	1:Experimental evidence at protein level	A-kinase anchor protein 8	1	0.999	4	12	12	12	1	3	2	0	1	2	2	1	1	3	2	0	1	2	2	1	1	3	2	0	1	2	2	1	3.98707e+06	3.17635e+06	3.83718e+06	2.91197e+06	1979134	2.27737e+06	2.13269e+06	1.90148e+06	2305644	1.92196e+06	1.89995e+06	1810576	1.15704e+06	1.19324e+06	1.2799e+06	1.03497e+06
sp|O43837|IDH3B_HUMAN	O43837	IDH3B_HUMAN	IDH3B	385	Homo sapiens	1:Experimental evidence at protein level	Isocitrate dehydrogenase [NAD] subunit beta, mitochondrial	0.9711	0.9989	1	3	3	3	0	0	0	0	1	1	0	1	0	0	0	0	1	1	0	1	0	0	0	0	1	1	0	1	0	519359	1.05799e+06	898211	1.11525e+06	557209	0	704813	0	519359	1.05799e+06	898211	1.11525e+06	557209	0	704813
sp|O43847|NRDC_HUMAN	O43847	NRDC_HUMAN	NRDC	1151	Homo sapiens	1:Experimental evidence at protein level	Nardilysin	1	0.9988	5	9	9	9	1	2	1	1	1	1	1	1	1	2	1	1	1	1	1	1	1	2	1	1	1	1	1	1	7710147	6167202	5875869	5.33796e+06	5932534	2996243	6512407	5.0043e+06	2512014	2.0846e+06	2.21584e+06	2.06721e+06	2330882	2.15325e+06	2.22442e+06	2.36571e+06
sp|O43852|CALU_HUMAN	O43852	CALU_HUMAN	CALU	315	Homo sapiens	1:Experimental evidence at protein level	Calumenin	1	0.999	7	29	29	29	3	4	7	3	3	3	3	3	3	4	7	3	3	3	3	3	3	4	7	3	3	3	3	3	41528452	38141648	36090848	22454570	25376154	15534216	22234924	23055176	14877191	13709313	12530226	9002081	11066151	10710945	9322720	9856046
sp|O43865|SAHH2_HUMAN	O43865	SAHH2_HUMAN	AHCYL1	530	Homo sapiens	1:Experimental evidence at protein level	S-adenosylhomocysteine hydrolase-like protein 1	1	0.999	7	22	7	28	2	3	3	2	3	3	2	4	0	1	1	0	3	0	0	2	2	4	4	3	3	4	3	5	12993617	12196924	12649762	18294878	15066877	20888098	15953909	25932616	7.86118e+06	7.4306e+06	6897338	7699308	8930742	9135882	9898496	9749482
sp|O43896|KIF1C_HUMAN	O43896	KIF1C_HUMAN	KIF1C	1103	Homo sapiens	1:Experimental evidence at protein level	Kinesin-like protein KIF1C	1	0.9988	5	7	7	9	1	1	0	0	0	3	0	2	1	1	0	0	0	3	0	2	1	1	0	0	1	3	0	3	6713285	2.03171e+06	1.30769e+06	6424262	1.30584e+06	9868759	3.9071e+06	6181103	2.47693e+06	1.57451e+06	3.13231e+06	3196017	2553183	4.0612e+06	3.59768e+06	2.4997e+06
sp|O43913|ORC5_HUMAN	O43913	ORC5_HUMAN	ORC5	435	Homo sapiens	1:Experimental evidence at protein level	Origin recognition complex subunit 5	1	0.9988	4	13	13	13	2	3	3	0	1	2	0	2	2	3	3	0	1	2	0	2	2	3	3	0	1	2	0	2	3636061	5.65941e+06	4155771	4892549	2.49636e+06	3.07322e+06	2287598	3586206	2533086	2.72092e+06	2.79351e+06	2.60669e+06	1.63491e+06	2.06398e+06	1.44399e+06	1.87538e+06
sp|O43929|ORC4_HUMAN	O43929	ORC4_HUMAN	ORC4	436	Homo sapiens	1:Experimental evidence at protein level	Origin recognition complex subunit 4	1	0.999	4	6	6	6	0	1	1	0	2	0	0	2	0	1	1	0	2	0	0	2	0	1	1	0	2	0	0	2	3.68719e+06	4.34771e+06	3.18605e+06	3084175	3.08096e+06	2.70584e+06	2984289	2786920	1.15969e+06	1.24364e+06	1.20682e+06	1.27508e+06	866208	1144159	908979	958724
sp|O60216|RAD21_HUMAN	O60216	RAD21_HUMAN	RAD21	631	Homo sapiens	1:Experimental evidence at protein level	Double-strand-break repair protein rad21 homolog	1	0.999	13	48	44	48	6	8	8	5	6	5	5	5	6	7	7	5	5	5	4	5	6	8	8	5	6	5	5	5	37057384	36982124	34577536	23797466	17056828	35148696	23328306	26325510	10043423	9829970	10634874	8222822	6516576	9717128	7.42611e+06	8.00226e+06
sp|O60231|DHX16_HUMAN	O60231	DHX16_HUMAN	DHX16	1041	Homo sapiens	1:Experimental evidence at protein level	Pre-mRNA-splicing factor ATP-dependent RNA helicase DHX16	1	0.999	13	38	37	52	4	5	5	5	2	7	6	4	4	5	5	5	2	6	6	4	7	7	7	6	3	9	9	4	33562632	28563742	32857064	15694798	8906900	29467856	30095256	24085264	12740119	9514383	10767459	9789884	6785652	11330492	8472317	7991635
sp|O60232|ZNRD2_HUMAN	O60232	ZNRD2_HUMAN	ZNRD2	199	Homo sapiens	1:Experimental evidence at protein level	Protein ZNRD2	1	0.999	4	5	5	5	0	1	1	0	2	0	0	1	0	1	1	0	2	0	0	1	0	1	1	0	2	0	0	1	3004292	3.16217e+06	2.6403e+06	2397525	2.40098e+06	3.15892e+06	1.18954e+06	2.11104e+06	1.38643e+06	1.54526e+06	1.60118e+06	1.37118e+06	1.52934e+06	2.17619e+06	1.25396e+06	2.22536e+06
sp|O60244|MED14_HUMAN	O60244	MED14_HUMAN	MED14	1454	Homo sapiens	1:Experimental evidence at protein level	Mediator of RNA polymerase II transcription subunit 14	1	0.9987	3	5	5	5	1	1	0	0	0	2	1	0	1	1	0	0	0	2	1	0	1	1	0	0	0	2	1	0	2.58445e+06	1.42753e+06	1.85403e+06	974029	2.43004e+06	3123404	2.85192e+06	1700035	1397257	903285	1.02435e+06	1.04363e+06	984995	1.73113e+06	1.1774e+06	900489
sp|O60256|KPRB_HUMAN	O60256	KPRB_HUMAN	PRPSAP2	369	Homo sapiens	1:Experimental evidence at protein level	Phosphoribosyl pyrophosphate synthase-associated protein 2	1	0.9989	6	20	13	20	0	5	3	0	3	2	5	2	0	3	2	0	2	1	4	1	0	5	3	0	3	2	5	2	2.60359e+06	5024266	3.06109e+06	3.71649e+06	4.17906e+06	3.06457e+06	4643240	3.13967e+06	1.07679e+06	1809476	1.23901e+06	1.52964e+06	1.56082e+06	1.48283e+06	1.32928e+06	1.37887e+06
sp|O60264|SMCA5_HUMAN	O60264	SMCA5_HUMAN	SMARCA5	1052	Homo sapiens	1:Experimental evidence at protein level	SWI/SNF-related matrix-associated actin-dependent regulator of chromatin subfamily A member 5	1	0.999	27	111	91	111	18	13	18	12	12	15	15	8	13	12	13	11	10	12	13	7	18	13	18	12	12	15	15	8	145740240	114340928	128554104	120280496	80013160	103866144	91663576	85506136	16084997	13157874	13577144	14000971	8.37381e+06	11624729	10045150	9416623
sp|O60271|JIP4_HUMAN	O60271	JIP4_HUMAN	SPAG9	1321	Homo sapiens	1:Experimental evidence at protein level	C-Jun-amino-terminal kinase-interacting protein 4	1	0.999	17	70	56	70	7	8	9	5	12	10	12	7	5	7	7	3	11	7	10	6	7	8	9	5	12	10	12	7	39448620	29740772	37728740	39731416	42441592	31532458	43726168	39945548	5.7435e+06	5.5056e+06	5593955	5728761	6007959	5.44621e+06	6317865	5916812
sp|O60287|NPA1P_HUMAN	O60287	NPA1P_HUMAN	URB1	2271	Homo sapiens	1:Experimental evidence at protein level	Nucleolar pre-ribosomal-associated protein 1	1	0.999	6	13	13	13	1	3	2	0	1	2	2	2	1	3	2	0	1	2	2	2	1	3	2	0	1	2	2	2	3539711	6.74537e+06	7579557	6256733	2.3796e+06	7439896	1.22355e+06	7.32507e+06	1.91459e+06	2542332	2704872	2173281	1.63328e+06	2.84538e+06	1.86142e+06	3045103
sp|O60292|SI1L3_HUMAN	O60292	SI1L3_HUMAN	SIPA1L3	1781	Homo sapiens	1:Experimental evidence at protein level	Signal-induced proliferation-associated 1-like protein 3	1	0.9984	3	5	5	5	0	0	1	0	0	3	0	1	0	0	1	0	0	3	0	1	0	0	1	0	0	3	0	1	1.23034e+06	1.71919e+06	2.49282e+06	1666382	1.15591e+06	2837840	1.97069e+06	1.5712e+06	671572	853514	950231	946345	1.21487e+06	1.10417e+06	1.21309e+06	878935
sp|O60293|ZC3H1_HUMAN	O60293	ZC3H1_HUMAN	ZFC3H1	1989	Homo sapiens	1:Experimental evidence at protein level	Zinc finger C3H1 domain-containing protein	0.9945	0.9974	2	2	2	2	0	1	0	0	0	1	0	0	0	1	0	0	0	1	0	0	0	1	0	0	0	1	0	0	1840913	1.90129e+06	1.20751e+06	323118	1.21743e+06	1.72417e+06	653159	1.30098e+06	1.02415e+06	1027621	674685	346811	669057	972736	774901	731379
sp|O60294|TYW4_HUMAN	O60294	TYW4_HUMAN	LCMT2	686	Homo sapiens	1:Experimental evidence at protein level	tRNA wybutosine-synthesizing protein 4	0.9653	0.9987	1	4	4	4	1	0	1	0	0	1	0	1	1	0	1	0	0	1	0	1	1	0	1	0	0	1	0	1	506575	520266	417094	346021	0	392609	635234	431958	506575	520266	417094	346021	0	392609	635234	431958
sp|O60303|KATIP_HUMAN	O60303	KATIP_HUMAN	KATNIP	1618	Homo sapiens	1:Experimental evidence at protein level	Katanin-interacting protein	0.9933	0.999	1	1	1	1	0	0	0	1	0	0	0	0	0	0	0	1	0	0	0	0	0	0	0	1	0	0	0	0	0	0	0	0	0	0	0	0	0	0	0	0	0	0	0	0
sp|O60306|AQR_HUMAN	O60306	AQR_HUMAN	AQR	1485	Homo sapiens	1:Experimental evidence at protein level	RNA helicase aquarius	1	0.999	9	38	38	38	5	6	5	4	4	6	4	4	5	6	5	4	4	6	4	4	5	6	5	4	4	6	4	4	19047778	17745134	17732778	11756972	10025409	19756672	16859868	11280865	5.51154e+06	4.61772e+06	4512559	4212611	3.68248e+06	5.87462e+06	4186745	4209176
sp|O60313|OPA1_HUMAN	O60313	OPA1_HUMAN	OPA1	960	Homo sapiens	1:Experimental evidence at protein level	Dynamin-like 120 kDa protein, mitochondrial	1	0.999	5	19	19	19	1	3	4	0	3	1	3	4	1	3	4	0	3	1	3	4	1	3	4	0	3	1	3	4	8522917	7.26768e+06	6975310	6488645	9159811	4120458	5342367	8698080	2.89302e+06	2.68981e+06	2.53437e+06	2.45428e+06	3.21658e+06	2.51856e+06	2.73472e+06	3.50572e+06
sp|O60315|ZEB2_HUMAN	O60315	ZEB2_HUMAN	ZEB2	1214	Homo sapiens	1:Experimental evidence at protein level	Zinc finger E-box-binding homeobox 2	0.9672	0.9988	1	4	4	4	0	1	1	0	0	1	0	1	0	1	1	0	0	1	0	1	0	1	1	0	0	1	0	1	755689	643127	832544	706198	360781	785738	651488	626107	755689	643127	832544	706198	360781	785738	651488	626107
sp|O60318|GANP_HUMAN	O60318	GANP_HUMAN	MCM3AP	1980	Homo sapiens	1:Experimental evidence at protein level	Germinal-center associated nuclear protein	1	0.999	5	9	9	9	1	1	2	1	0	1	2	1	1	1	2	1	0	1	2	1	1	1	2	1	0	1	2	1	962986	1.55275e+06	3.86288e+06	3408065	3.60356e+06	6.47648e+06	6260588	4.16365e+06	962986	1.12315e+06	1549454	1.54296e+06	1.99156e+06	2.66175e+06	2.61738e+06	1.97902e+06
sp|O60333|KIF1B_HUMAN	O60333	KIF1B_HUMAN	KIF1B	1816	Homo sapiens	1:Experimental evidence at protein level	Kinesin-like protein KIF1B	1	0.999	5	14	8	14	2	1	0	1	2	2	2	4	1	1	0	1	1	1	1	2	2	1	0	1	2	2	2	4	1715810	7.15908e+06	10170232	2.25548e+06	8363212	2.6071e+06	10844727	1.83046e+06	2.56916e+06	2.78562e+06	2.85427e+06	2938737	2.95401e+06	3159525	3324871	3324812
sp|O60341|KDM1A_HUMAN	O60341	KDM1A_HUMAN	KDM1A	852	Homo sapiens	1:Experimental evidence at protein level	Lysine-specific histone demethylase 1A	1	0.999	9	25	25	25	4	4	3	0	3	5	3	3	4	4	3	0	3	5	3	3	4	4	3	0	3	5	3	3	13841019	13263455	9770648	8711825	8652055	8755775	8.01789e+06	4893673	3.1326e+06	3.50854e+06	3.13067e+06	3.08472e+06	2.46414e+06	3.17206e+06	2.28367e+06	2.7423e+06
sp|O60343|TBCD4_HUMAN	O60343	TBCD4_HUMAN	TBC1D4	1298	Homo sapiens	1:Experimental evidence at protein level	TBC1 domain family member 4	1	0.999	9	29	29	29	2	6	3	3	4	4	3	4	2	6	3	3	4	4	3	4	2	6	3	3	4	4	3	4	11412916	11595280	11013747	13689613	13300784	19148400	13898151	13625667	3.99481e+06	4.11143e+06	3.80615e+06	4524426	4.68972e+06	5.21925e+06	4922385	4.67631e+06
sp|O60427|FADS1_HUMAN	O60427	FADS1_HUMAN	FADS1	444	Homo sapiens	1:Experimental evidence at protein level	Acyl-CoA (8-3)-desaturase	0.8843	0.9954	1	1	1	1	0	0	0	0	0	1	0	0	0	0	0	0	0	1	0	0	0	0	0	0	0	1	0	0	0	1.46012e+06	0	0	1.19379e+06	1518543	1.5249e+06	0	0	1.46012e+06	0	0	1.19379e+06	1518543	1.5249e+06	0
sp|O60443|GSDME_HUMAN	O60443	GSDME_HUMAN	GSDME	496	Homo sapiens	1:Experimental evidence at protein level	Gasdermin-E	1	0.9989	6	9	9	9	1	2	0	0	2	0	2	2	1	2	0	0	2	0	2	2	1	2	0	0	2	0	2	2	4.29827e+06	4659272	4.94726e+06	5316290	6028856	5.35805e+06	4.98914e+06	5484485	1.76912e+06	1894350	2.00341e+06	2233347	2265143	2.26893e+06	1.99855e+06	2.17218e+06
sp|O60488|ACSL4_HUMAN	O60488	ACSL4_HUMAN	ACSL4	711	Homo sapiens	1:Experimental evidence at protein level	Long-chain-fatty-acid--CoA ligase 4	1	0.999	12	36	28	36	6	5	4	4	3	7	3	4	5	4	3	3	2	6	2	3	6	5	4	4	3	7	3	4	20329008	18918980	13626014	20882642	21696910	21445036	20849394	24215096	5.07506e+06	4.83194e+06	4.42052e+06	4.93535e+06	5111143	4916877	5.51352e+06	5015888
sp|O60502|OGA_HUMAN	O60502	OGA_HUMAN	OGA	916	Homo sapiens	1:Experimental evidence at protein level	Protein O-GlcNAcase	1	0.999	7	26	26	26	1	2	3	2	2	5	3	8	1	2	3	2	2	5	3	8	1	2	3	2	2	5	3	8	10774878	9170307	10328608	9247580	11120054	8448956	9798189	10968963	3.30395e+06	2.99204e+06	2861166	2.94157e+06	3.16284e+06	3.23221e+06	3.69406e+06	3.19535e+06
sp|O60504|VINEX_HUMAN	O60504	VINEX_HUMAN	SORBS3	671	Homo sapiens	1:Experimental evidence at protein level	Vinexin	1	0.9989	5	10	10	10	1	0	2	2	1	1	1	2	1	0	2	2	1	1	1	2	1	0	2	2	1	1	1	2	5.28549e+06	5828668	6782516	5584207	16305701	12663498	15602174	12162320	3.57177e+06	4752789	4.33461e+06	3.74353e+06	4818429	3.92613e+06	4.04277e+06	3.84983e+06
sp|O60506|HNRPQ_HUMAN	O60506	HNRPQ_HUMAN	SYNCRIP	623	Homo sapiens	1:Experimental evidence at protein level	Heterogeneous nuclear ribonucleoprotein Q	1	0.999	15	70	70	93	10	9	9	8	9	10	8	7	10	9	9	8	9	10	8	7	13	13	12	10	12	13	11	9	109181392	117511808	110608552	102201344	83283232	76954888	70079400	80430760	28913306	31785760	32909086	29828636	22529210	22531472	20687414	24538404
sp|O60508|PRP17_HUMAN	O60508	PRP17_HUMAN	CDC40	579	Homo sapiens	1:Experimental evidence at protein level	Pre-mRNA-processing factor 17	1	0.999	5	12	12	12	2	1	1	0	3	4	0	1	2	1	1	0	3	4	0	1	2	1	1	0	3	4	0	1	8398212	4940510	7646505	1.80775e+06	5737678	10485968	4657528	5491699	3.23524e+06	2.3231e+06	3.54704e+06	680176	1.87131e+06	3.20982e+06	2.21444e+06	2.62299e+06
sp|O60518|RNBP6_HUMAN	O60518	RNBP6_HUMAN	RANBP6	1105	Homo sapiens	1:Experimental evidence at protein level	Ran-binding protein 6	1	0.999	10	14	14	28	2	1	2	1	3	2	0	3	2	1	2	1	3	2	0	3	4	3	4	1	5	4	2	5	13246109	12808627	9695180	10357005	11901952	10555104	10633437	10004958	5574258	5311452	5.65751e+06	5009092	4.09679e+06	6.11004e+06	4.8252e+06	5.06239e+06
sp|O60524|NEMF_HUMAN	O60524	NEMF_HUMAN	NEMF	1076	Homo sapiens	1:Experimental evidence at protein level	Ribosome quality control complex subunit NEMF	1	0.9989	6	8	8	8	0	2	0	0	3	0	2	1	0	2	0	0	3	0	2	1	0	2	0	0	3	0	2	1	8400055	6.2816e+06	6.28256e+06	8.22688e+06	6.73812e+06	6.51507e+06	7774208	6824679	4814988	3469769	3.03063e+06	4.14181e+06	3.75429e+06	3.32857e+06	3.83528e+06	3755879
sp|O60547|GMDS_HUMAN	O60547	GMDS_HUMAN	GMDS	372	Homo sapiens	1:Experimental evidence at protein level	GDP-mannose 4,6 dehydratase	0.8332	0.993	1	1	1	1	0	1	0	0	0	0	0	0	0	1	0	0	0	0	0	0	0	1	0	0	0	0	0	0	0	0	0	0	0	0	0	0	0	0	0	0	0	0	0	0
sp|O60551|NMT2_HUMAN	O60551	NMT2_HUMAN	NMT2	498	Homo sapiens	1:Experimental evidence at protein level	Glycylpeptide N-tetradecanoyltransferase 2	1	0.999	6	8	8	11	0	0	1	1	2	2	2	0	0	0	1	1	2	2	2	0	2	1	1	1	2	2	2	0	9024252	1.18138e+06	7937985	49770964	3637340	30488270	2640483	24298744	6361962	2.15173e+06	6.49092e+06	8867422	4.88531e+06	8665609	3.2638e+06	8.01184e+06
sp|O60565|GREM1_HUMAN	O60565	GREM1_HUMAN	GREM1	184	Homo sapiens	1:Experimental evidence at protein level	Gremlin-1	0.9724	0.999	1	5	5	5	1	0	1	1	0	0	1	1	1	0	1	1	0	0	1	1	1	0	1	1	0	0	1	1	2.04941e+06	1499481	1.56653e+06	1.59313e+06	1273850	812487	1.02103e+06	1.19558e+06	2.04941e+06	1499481	1.56653e+06	1.59313e+06	1273850	812487	1.02103e+06	1.19558e+06
sp|O60566|BUB1B_HUMAN	O60566	BUB1B_HUMAN	BUB1B	1050	Homo sapiens	1:Experimental evidence at protein level	Mitotic checkpoint serine/threonine-protein kinase BUB1 beta	1	0.999	5	13	13	13	1	1	1	2	2	3	1	2	1	1	1	2	2	3	1	2	1	1	1	2	2	3	1	2	5.68935e+06	4871250	5849010	5312559	6558339	7984170	7363321	7398623	2487684	2.0865e+06	2.49174e+06	2287590	2.42391e+06	3.11281e+06	3.13707e+06	2.82586e+06
sp|O60568|PLOD3_HUMAN	O60568	PLOD3_HUMAN	PLOD3	738	Homo sapiens	1:Experimental evidence at protein level	Multifunctional procollagen lysine hydroxylase and glycosyltransferase LH3	1	0.999	7	15	15	15	3	3	3	1	3	1	1	0	3	3	3	1	3	1	1	0	3	3	3	1	3	1	1	0	14625427	14855750	15030781	11509919	12896917	9920820	10727903	9963476	7.29612e+06	7.00447e+06	6558302	5.23927e+06	5798516	5647727	4.75999e+06	4821586
sp|O60573|IF4E2_HUMAN	O60573	IF4E2_HUMAN	EIF4E2	245	Homo sapiens	1:Experimental evidence at protein level	Eukaryotic translation initiation factor 4E type 2	0.8784	0.9951	1	1	1	1	0	0	1	0	0	0	0	0	0	0	1	0	0	0	0	0	0	0	1	0	0	0	0	0	451805	390311	250177	0	390141	326147	352626	251750	451805	390311	250177	0	390141	326147	352626	251750
sp|O60610|DIAP1_HUMAN	O60610	DIAP1_HUMAN	DIAPH1	1272	Homo sapiens	1:Experimental evidence at protein level	Protein diaphanous homolog 1	1	0.999	14	31	31	31	1	2	6	3	5	5	6	3	1	2	6	3	5	5	6	3	1	2	6	3	5	5	6	3	31612666	19545528	27198834	22155224	39579668	30443550	42691064	29338420	6.51096e+06	6159047	6167874	5375503	7.3935e+06	6712784	8.3127e+06	7381322
sp|O60645|EXOC3_HUMAN	O60645	EXOC3_HUMAN	EXOC3	745	Homo sapiens	1:Experimental evidence at protein level	Exocyst complex component 3	1	0.999	10	19	19	19	1	5	2	1	3	1	3	3	1	5	2	1	3	1	3	3	1	5	2	1	3	1	3	3	14910668	14774781	15024647	12230392	18096606	15538930	20428914	16494251	3.96253e+06	3.95593e+06	4009033	4.29695e+06	4.73131e+06	4.61535e+06	5.48155e+06	4969213
sp|O60664|PLIN3_HUMAN	O60664	PLIN3_HUMAN	PLIN3	434	Homo sapiens	1:Experimental evidence at protein level	Perilipin-3	1	0.999	7	41	41	41	3	6	6	4	7	5	6	4	3	6	6	4	7	5	6	4	3	6	6	4	7	5	6	4	32523786	21850520	23189198	21913940	25801524	29311940	27123276	27619646	8734391	7933548	6219281	5.11958e+06	6.95594e+06	7.56108e+06	7465003	7512994
sp|O60671|RAD1_HUMAN	O60671	RAD1_HUMAN	RAD1	282	Homo sapiens	1:Experimental evidence at protein level	Cell cycle checkpoint protein RAD1	0.9338	0.9975	1	3	3	3	0	1	1	0	1	0	0	0	0	1	1	0	1	0	0	0	0	1	1	0	1	0	0	0	374739	259664	329697	0	288702	404284	184656	214322	374739	259664	329697	0	288702	404284	184656	214322
sp|O60684|IMA7_HUMAN	O60684	IMA7_HUMAN	KPNA6	536	Homo sapiens	1:Experimental evidence at protein level	Importin subunit alpha-7	1	0.999	11	54	19	54	7	6	8	3	7	8	6	9	4	2	2	1	2	4	2	2	7	6	8	3	7	8	6	9	42452888	45989384	48287640	42620932	50922060	49201884	49451080	42536180	12857730	12584482	13336668	12989736	13566508	14401795	13953223	14061963
sp|O60701|UGDH_HUMAN	O60701	UGDH_HUMAN	UGDH	494	Homo sapiens	1:Experimental evidence at protein level	UDP-glucose 6-dehydrogenase	1	0.999	19	117	117	117	11	17	17	12	16	14	14	16	11	17	17	12	16	14	14	16	11	17	17	12	16	14	14	16	310057216	254229920	332139776	313803776	256802208	311345056	292096832	239885728	51829272	58096432	55966392	56422428	50795984	51445348	49363148	49371780
sp|O60716|CTND1_HUMAN	O60716	CTND1_HUMAN	CTNND1	968	Homo sapiens	1:Experimental evidence at protein level	Catenin delta-1	1	0.999	18	103	103	103	11	14	13	11	15	14	15	10	11	14	13	11	15	14	15	10	11	14	13	11	15	14	15	10	61010232	64395688	63561576	60766676	71575720	65706960	84427840	62860044	10144776	11584222	10478034	10950026	12275167	10758157	12438810	9794749
sp|O60749|SNX2_HUMAN	O60749	SNX2_HUMAN	SNX2	519	Homo sapiens	1:Experimental evidence at protein level	Sorting nexin-2	1	0.999	6	13	13	22	1	3	3	1	1	2	1	1	1	3	3	1	1	2	1	1	1	5	4	2	3	3	2	2	5344792	4.90642e+06	5066704	4933721	2.76064e+06	4.18543e+06	5.07989e+06	4.65595e+06	2028358	1.98443e+06	1.89383e+06	2.00984e+06	2055278	1.76527e+06	1.93904e+06	2.1111e+06
sp|O60762|DPM1_HUMAN	O60762	DPM1_HUMAN	DPM1	260	Homo sapiens	1:Experimental evidence at protein level	Dolichol-phosphate mannosyltransferase subunit 1	0.9959	0.9989	2	4	4	4	0	1	1	0	1	0	1	0	0	1	1	0	1	0	1	0	0	1	1	0	1	0	1	0	1.003e+06	1.63132e+06	705450	662603	1.55812e+06	1.12139e+06	853128	300415	536350	874910	780717	733298	765297	537524	473132	332467
sp|O60763|USO1_HUMAN	O60763	USO1_HUMAN	USO1	962	Homo sapiens	1:Experimental evidence at protein level	General vesicular transport factor p115	1	0.999	20	88	88	88	7	15	13	9	14	9	13	8	7	15	13	9	14	9	13	8	7	15	13	9	14	9	13	8	63381252	90794880	77449800	58931032	102674256	67569088	79811712	76171928	14089773	18018424	15178946	17420340	19211764	14623559	16065815	16034424
sp|O60784|TOM1_HUMAN	O60784	TOM1_HUMAN	TOM1	492	Homo sapiens	1:Experimental evidence at protein level	Target of Myb1 membrane trafficking protein	1	0.999	2	10	10	10	1	1	2	1	0	2	1	2	1	1	2	1	0	2	1	2	1	1	2	1	0	2	1	2	1.34376e+06	2089589	2.32055e+06	2.07234e+06	3.21185e+06	1.74043e+06	3411553	3242659	1577780	1197388	1197213	1.16878e+06	1.68185e+06	2.04353e+06	1.77142e+06	1.86523e+06
sp|O60814|H2B1K_HUMAN	O60814	H2B1K_HUMAN	H2BC12	126	Homo sapiens	1:Experimental evidence at protein level	Histone H2B type 1-K	1	0.999	5	45	0	45	3	10	10	5	5	5	3	4	0	0	0	0	0	0	0	0	3	10	10	5	5	5	3	4	1042645760	1194839300	1742907900	1381004030	479994176	485282432	302632128	360370880	782625660	1063676220	1420508800	1380581890	341260352	354947872	219934944	246733648	sp|P57053|H2BFS_HUMAN, sp|P58876|H2B1D_HUMAN, sp|P62807|H2B1C_HUMAN, sp|Q5QNW6|H2B2F_HUMAN, sp|Q93079|H2B1H_HUMAN, sp|Q99877|H2B1N_HUMAN, sp|Q99879|H2B1M_HUMAN, sp|Q99880|H2B1L_HUMAN
sp|O60826|CCD22_HUMAN	O60826	CCD22_HUMAN	CCDC22	627	Homo sapiens	1:Experimental evidence at protein level	Coiled-coil domain-containing protein 22	1	0.999	7	23	23	23	1	4	4	1	4	3	1	5	1	4	4	1	4	3	1	5	1	4	4	1	4	3	1	5	6.48224e+06	6.93277e+06	8092441	10644587	10010599	18828110	7.07478e+06	12565878	2.24351e+06	2.79031e+06	2.87711e+06	3.29617e+06	3410223	3.88149e+06	3.37443e+06	3528333
sp|O60828|PQBP1_HUMAN	O60828	PQBP1_HUMAN	PQBP1	265	Homo sapiens	1:Experimental evidence at protein level	Polyglutamine-binding protein 1	0.9496	0.9981	1	2	2	2	0	0	0	0	0	1	0	1	0	0	0	0	0	1	0	1	0	0	0	0	0	1	0	1	1.37451e+06	0	3.27005e+06	0	1.16375e+06	1.72856e+06	0	1.22882e+06	1.37451e+06	0	3.27005e+06	0	1.16375e+06	1.72856e+06	0	1.22882e+06
sp|O60831|PRAF2_HUMAN	O60831	PRAF2_HUMAN	PRAF2	178	Homo sapiens	1:Experimental evidence at protein level	PRA1 family protein 2	0.9709	0.9989	1	6	6	6	0	1	1	1	0	1	1	1	0	1	1	1	0	1	1	1	0	1	1	1	0	1	1	1	3.72717e+06	3.64442e+06	4.0958e+06	3935921	3570471	3.66748e+06	4.14252e+06	3.92391e+06	3.72717e+06	3.64442e+06	4.0958e+06	3935921	3570471	3.66748e+06	4.14252e+06	3.92391e+06
sp|O60832|DKC1_HUMAN	O60832	DKC1_HUMAN	DKC1	514	Homo sapiens	1:Experimental evidence at protein level	H/ACA ribonucleoprotein complex subunit DKC1	1	0.999	12	41	41	41	6	5	3	4	5	6	4	8	6	5	3	4	5	6	4	8	6	5	3	4	5	6	4	8	37094500	26515800	25653042	28492926	18828928	26973864	16438385	30867216	10900084	8865537	8.34562e+06	9122393	6.52444e+06	8862301	7.50503e+06	9331385
sp|O60841|IF2P_HUMAN	O60841	IF2P_HUMAN	EIF5B	1220	Homo sapiens	1:Experimental evidence at protein level	Eukaryotic translation initiation factor 5B	1	0.999	20	95	95	95	10	12	13	8	17	6	15	14	10	12	13	8	17	6	15	14	10	12	13	8	17	6	15	14	72356144	77849096	74423376	76607832	83731680	77169560	84675784	87293368	12841575	13061141	13659305	13325905	14731939	12845440	14933900	15141275
sp|O60869|EDF1_HUMAN	O60869	EDF1_HUMAN	EDF1	148	Homo sapiens	1:Experimental evidence at protein level	Endothelial differentiation-related factor 1	0.9977	0.999	2	8	8	8	1	1	1	0	1	1	1	2	1	1	1	0	1	1	1	2	1	1	1	0	1	1	1	2	2.8777e+06	3806060	3.34853e+06	2.90923e+06	2.34551e+06	3.7456e+06	3.34239e+06	2.66213e+06	1.86249e+06	3.83967e+06	3.52175e+06	2.90923e+06	1975779	3.75286e+06	3.3313e+06	3329296
sp|O60879|DIAP2_HUMAN	O60879	DIAP2_HUMAN	DIAPH2	1101	Homo sapiens	1:Experimental evidence at protein level	Protein diaphanous homolog 2	0.7549	0.9887	1	1	1	1	0	0	0	0	1	0	0	0	0	0	0	0	1	0	0	0	0	0	0	0	1	0	0	0	0	418484	0	0	680843	363164	418387	0	0	418484	0	0	680843	363164	418387	0
sp|O60884|DNJA2_HUMAN	O60884	DNJA2_HUMAN	DNAJA2	412	Homo sapiens	1:Experimental evidence at protein level	DnaJ homolog subfamily A member 2	1	0.999	6	20	20	20	4	3	1	0	4	3	2	3	4	3	1	0	4	3	2	3	4	3	1	0	4	3	2	3	8908379	9882198	8655402	10516528	4.00299e+06	4038229	2.87386e+06	5675594	3.40347e+06	4367054	3.81584e+06	4412276	3.44974e+06	3.52736e+06	3.26927e+06	5.24358e+06
sp|O60885|BRD4_HUMAN	O60885	BRD4_HUMAN	BRD4	1362	Homo sapiens	1:Experimental evidence at protein level	Bromodomain-containing protein 4	1	0.999	13	33	22	33	6	8	7	1	1	3	5	2	5	6	4	0	1	2	2	2	6	8	7	1	1	3	5	2	32369610	28572716	27116374	22458974	15395123	21282026	16164796	16774544	6546287	6.25048e+06	6407327	6183371	4.11555e+06	5.3621e+06	4.31282e+06	4.07099e+06
sp|O60888|CUTA_HUMAN	O60888	CUTA_HUMAN	CUTA	179	Homo sapiens	1:Experimental evidence at protein level	Protein CutA	0.9681	0.9988	1	3	3	3	0	0	1	0	0	0	1	1	0	0	1	0	0	0	1	1	0	0	1	0	0	0	1	1	4.46982e+06	5.5924e+06	5.50951e+06	2.52036e+06	5.53113e+06	5.72598e+06	5141182	5062711	4.46982e+06	5.5924e+06	5.50951e+06	2.52036e+06	5.53113e+06	5.72598e+06	5141182	5062711
sp|O60890|OPHN1_HUMAN	O60890	OPHN1_HUMAN	OPHN1	802	Homo sapiens	1:Experimental evidence at protein level	Oligophrenin-1	0.9816	0.9971	1	1	1	1	0	0	0	0	1	0	0	0	0	0	0	0	1	0	0	0	0	0	0	0	1	0	0	0	0	0	0	396960	423221	692059	0	472955	0	0	0	396960	423221	692059	0	472955
sp|O60911|CATL2_HUMAN	O60911	CATL2_HUMAN	CTSV	334	Homo sapiens	1:Experimental evidence at protein level	Cathepsin L2	0.9928	0.9989	1	4	4	4	1	1	0	0	1	0	0	1	1	1	0	0	1	0	0	1	1	1	0	0	1	0	0	1	1.4967e+06	2042332	0	644662	1.32479e+06	0	2.05774e+06	1.4546e+06	1.4967e+06	2042332	0	644662	1.32479e+06	0	2.05774e+06	1.4546e+06
sp|O60930|RNH1_HUMAN	O60930	RNH1_HUMAN	RNASEH1	286	Homo sapiens	1:Experimental evidence at protein level	Ribonuclease H1	0.8868	0.9955	1	3	3	3	1	0	0	0	0	1	0	1	1	0	0	0	0	1	0	1	1	0	0	0	0	1	0	1	634945	615706	468476	613878	378754	482665	495418	436053	634945	615706	468476	613878	378754	482665	495418	436053
sp|O60934|NBN_HUMAN	O60934	NBN_HUMAN	NBN	754	Homo sapiens	1:Experimental evidence at protein level	Nibrin	1	0.999	7	26	26	26	1	5	4	3	3	3	3	4	1	5	4	3	3	3	3	4	1	5	4	3	3	3	3	4	10977128	9021995	8921107	8938468	6224869	11287980	9690859	7.57491e+06	3872295	2958125	2.82738e+06	3.28031e+06	2.11621e+06	3721019	3036298	2724559
sp|O60942|MCE1_HUMAN	O60942	MCE1_HUMAN	RNGTT	597	Homo sapiens	1:Experimental evidence at protein level	mRNA-capping enzyme	0.9995	0.9886	3	7	7	7	2	1	2	0	1	0	1	0	2	1	2	0	1	0	1	0	2	1	2	0	1	0	1	0	4.10691e+06	1.05575e+06	4352020	1887631	621826	762357	2.8081e+06	842812	1.19377e+06	1.72274e+06	1.86767e+06	3.08019e+06	1.01468e+06	1.24399e+06	929520	1.37528e+06
sp|O75044|SRGP2_HUMAN	O75044	SRGP2_HUMAN	SRGAP2	1071	Homo sapiens	1:Experimental evidence at protein level	SLIT-ROBO Rho GTPase-activating protein 2	1	0.999	10	31	8	31	4	1	4	3	4	4	6	5	0	0	2	0	1	1	2	2	4	1	4	3	4	4	6	5	8681697	6610522	8084883	8043172	10467171	8956568	10796450	9850757	1.52119e+06	1.82315e+06	1.89354e+06	1.53483e+06	1.99427e+06	1.62914e+06	2.17789e+06	1.74561e+06
sp|O75051|PLXA2_HUMAN	O75051	PLXA2_HUMAN	PLXNA2	1894	Homo sapiens	1:Experimental evidence at protein level	Plexin-A2	0.9999	0.9899	3	3	3	3	1	0	1	0	0	1	0	0	1	0	1	0	0	1	0	0	1	0	1	0	0	1	0	0	0	0	2.72871e+06	667173	207709	606796	648902	0	0	0	922127	1.06864e+06	88965.3	971926	1.03937e+06	0
sp|O75083|WDR1_HUMAN	O75083	WDR1_HUMAN	WDR1	606	Homo sapiens	1:Experimental evidence at protein level	WD repeat-containing protein 1	1	0.999	19	124	124	124	16	18	13	12	19	18	15	13	16	18	13	12	19	18	15	13	16	18	13	12	19	18	15	13	339370272	384241280	367398496	360123840	412454976	348540864	384286144	398678464	75618312	82333304	80392248	79043944	86248648	78811888	84851408	87038136
sp|O75116|ROCK2_HUMAN	O75116	ROCK2_HUMAN	ROCK2	1388	Homo sapiens	1:Experimental evidence at protein level	Rho-associated protein kinase 2	1	0.999	23	81	76	81	4	8	7	7	17	11	11	16	4	8	7	5	16	11	9	16	4	8	7	7	17	11	11	16	36019684	31184170	38138184	36531656	49161352	43753344	61112016	44401968	7137424	6724858	7.74499e+06	7632399	8569715	8781294	10694981	9281250
sp|O75122|CLAP2_HUMAN	O75122	CLAP2_HUMAN	CLASP2	1294	Homo sapiens	1:Experimental evidence at protein level	CLIP-associating protein 2	1	0.999	11	13	13	19	2	1	1	2	3	2	1	1	2	1	1	2	3	2	1	1	3	3	2	3	4	2	1	1	4900482	4.61657e+06	3.41261e+06	5.03228e+06	6653200	5.6116e+06	6.73939e+06	4380541	1.76844e+06	1.69965e+06	1.56931e+06	1.68695e+06	2.08813e+06	2.60278e+06	2.47693e+06	1.83707e+06
sp|O75127|PTCD1_HUMAN	O75127	PTCD1_HUMAN	PTCD1	700	Homo sapiens	1:Experimental evidence at protein level	Pentatricopeptide repeat-containing protein 1, mitochondrial	0.957	0.9984	1	1	1	1	0	0	0	0	0	0	0	1	0	0	0	0	0	0	0	1	0	0	0	0	0	0	0	1	0	266969	276523	0	499396	387576	0	428097	0	266969	276523	0	499396	387576	0	428097
sp|O75131|CPNE3_HUMAN	O75131	CPNE3_HUMAN	CPNE3	537	Homo sapiens	1:Experimental evidence at protein level	Copine-3	1	0.999	11	57	51	57	8	7	6	6	7	7	7	9	8	6	5	5	6	6	7	8	8	7	6	6	7	7	7	9	80300120	96788472	90804080	77815608	77750568	67417872	89476160	63905304	20035300	21841564	19768042	18599162	20395816	18957314	19635126	19114652
sp|O75143|ATG13_HUMAN	O75143	ATG13_HUMAN	ATG13	517	Homo sapiens	1:Experimental evidence at protein level	Autophagy-related protein 13	0.9671	0.9988	1	2	2	2	0	1	0	0	0	1	0	0	0	1	0	0	0	1	0	0	0	1	0	0	0	1	0	0	706140	640645	0	441150	0	370508	739381	467456	706140	640645	0	441150	0	370508	739381	467456
sp|O75146|HIP1R_HUMAN	O75146	HIP1R_HUMAN	HIP1R	1068	Homo sapiens	1:Experimental evidence at protein level	Huntingtin-interacting protein 1-related protein	1	0.999	8	20	20	20	1	4	2	2	6	2	2	1	1	4	2	2	6	2	2	1	1	4	2	2	6	2	2	1	3.03567e+06	5.26763e+06	2.78209e+06	5241627	4.39442e+06	3286256	3.69112e+06	5508461	871687	1.60323e+06	1.15489e+06	1362924	1.61925e+06	1.44681e+06	1.27488e+06	1.51964e+06
sp|O75147|OBSL1_HUMAN	O75147	OBSL1_HUMAN	OBSL1	1896	Homo sapiens	1:Experimental evidence at protein level	Obscurin-like protein 1	1	0.999	3	5	5	5	0	1	0	1	0	2	1	0	0	1	0	1	0	2	1	0	0	1	0	1	0	2	1	0	1.99005e+06	1.67933e+06	2278579	2.43667e+06	1.83686e+06	2595374	2.25241e+06	1.18224e+06	1.53767e+06	1.35201e+06	1.75921e+06	1.59393e+06	1.83686e+06	1.65106e+06	2.25241e+06	1.18224e+06
sp|O75150|BRE1B_HUMAN	O75150	BRE1B_HUMAN	RNF40	1001	Homo sapiens	1:Experimental evidence at protein level	E3 ubiquitin-protein ligase BRE1B	1	0.999	22	83	77	83	9	14	12	11	11	11	6	9	9	13	10	11	10	10	5	9	9	14	12	11	11	11	6	9	61946032	42658028	57011952	44233908	33101714	55740808	38373196	37608912	8579129	7.12418e+06	7.70489e+06	6.99397e+06	4.93514e+06	8.22202e+06	6.85987e+06	5307907
sp|O75151|PHF2_HUMAN	O75151	PHF2_HUMAN	PHF2	1096	Homo sapiens	1:Experimental evidence at protein level	Lysine-specific demethylase PHF2	1	0.9971	5	9	7	9	1	2	2	1	0	0	3	0	1	2	1	1	0	0	2	0	1	2	2	1	0	0	3	0	8571323	9526589	9534825	6.95539e+06	6.48092e+06	8528711	8453123	2.7757e+06	3.31751e+06	3203895	3.66314e+06	3029011	2.46042e+06	3.077e+06	3.16711e+06	1.96101e+06
sp|O75152|ZC11A_HUMAN	O75152	ZC11A_HUMAN	ZC3H11A	810	Homo sapiens	1:Experimental evidence at protein level	Zinc finger CCCH domain-containing protein 11A	1	0.999	9	34	31	34	2	7	5	3	6	4	5	2	2	6	5	3	5	4	4	2	2	7	5	3	6	4	5	2	20275862	16006490	14755800	14510997	13374740	19011924	15023076	15638416	3.82865e+06	3.09684e+06	3.32853e+06	3.26368e+06	2.45648e+06	3.5441e+06	2.89152e+06	3.04469e+06
sp|O75153|CLU_HUMAN	O75153	CLU_HUMAN	CLUH	1309	Homo sapiens	1:Experimental evidence at protein level	Clustered mitochondria protein homolog	1	0.999	13	37	37	37	5	2	5	5	7	5	5	3	5	2	5	5	7	5	5	3	5	2	5	5	7	5	5	3	27724166	19964226	25044238	25458108	25110782	22227944	24558272	22598132	6.83979e+06	5.80098e+06	6267378	6938910	7108837	6.19968e+06	6.20078e+06	6732364
sp|O75164|KDM4A_HUMAN	O75164	KDM4A_HUMAN	KDM4A	1064	Homo sapiens	1:Experimental evidence at protein level	Lysine-specific demethylase 4A	0.9999	0.999	2	4	4	4	1	2	0	0	0	0	1	0	1	2	0	0	0	0	1	0	1	2	0	0	0	0	1	0	946375	1.15093e+06	975620	0	947828	1.34252e+06	1.19043e+06	851475	1.04599e+06	810410	682316	0	644995	838407	836786	385450
sp|O75165|DJC13_HUMAN	O75165	DJC13_HUMAN	DNAJC13	2243	Homo sapiens	1:Experimental evidence at protein level	DnaJ homolog subfamily C member 13	1	0.999	28	65	65	65	2	9	5	6	6	12	11	14	2	9	5	6	6	12	11	14	2	9	5	6	6	12	11	14	25830006	39555816	29274226	38147816	56630188	56804180	55078764	68412896	4.73646e+06	5.96604e+06	5.63982e+06	6.05286e+06	7.33414e+06	7092184	8051546	7022381
sp|O75170|PP6R2_HUMAN	O75170	PP6R2_HUMAN	PPP6R2	966	Homo sapiens	1:Experimental evidence at protein level	Serine/threonine-protein phosphatase 6 regulatory subunit 2	0.9992	0.999	2	5	5	5	0	1	1	0	1	1	1	0	0	1	1	0	1	1	1	0	0	1	1	0	1	1	1	0	0	5784579	2.30795e+06	2.57407e+06	1.82915e+06	4342317	0	883564	0	19306428	1.63565e+06	1.82425e+06	1.29632e+06	2.5383e+06	0	2.94895e+06
sp|O75175|CNOT3_HUMAN	O75175	CNOT3_HUMAN	CNOT3	753	Homo sapiens	1:Experimental evidence at protein level	CCR4-NOT transcription complex subunit 3	1	0.9989	7	16	16	16	3	2	1	2	3	1	2	2	3	2	1	2	3	1	2	2	3	2	1	2	3	1	2	2	9224698	10155186	8.3496e+06	7.09074e+06	11392266	10544420	7343344	10878102	5.61687e+06	5.09983e+06	5.68693e+06	6.08419e+06	5577760	6240204	5343555	5819738
sp|O75179|ANR17_HUMAN	O75179	ANR17_HUMAN	ANKRD17	2603	Homo sapiens	1:Experimental evidence at protein level	Ankyrin repeat domain-containing protein 17	1	0.999	13	38	25	38	5	8	5	2	4	2	6	6	4	5	4	1	2	1	3	5	5	8	5	2	4	2	6	6	13626602	12186926	19116450	10560392	15548267	13484920	13657969	14209848	2.41985e+06	2.91005e+06	2704052	2.84967e+06	2.91634e+06	2.67316e+06	2.77085e+06	2697353
sp|O75182|SIN3B_HUMAN	O75182	SIN3B_HUMAN	SIN3B	1162	Homo sapiens	1:Experimental evidence at protein level	Paired amphipathic helix protein Sin3b	0.9989	0.9971	2	3	3	3	1	1	1	0	0	0	0	0	1	1	1	0	0	0	0	0	1	1	1	0	0	0	0	0	1.69442e+06	1.70277e+06	2.06855e+06	1.36391e+06	868808	904721	924091	0	1.12994e+06	1.1904e+06	1.36272e+06	818350	902912	940234	960365	0
sp|O75190|DNJB6_HUMAN	O75190	DNJB6_HUMAN	DNAJB6	326	Homo sapiens	1:Experimental evidence at protein level	DnaJ homolog subfamily B member 6	1	0.999	4	9	4	9	0	2	1	2	2	1	0	1	0	1	0	2	1	0	0	0	0	2	1	2	2	1	0	1	6164960	7925355	5804419	6577884	1.36026e+06	3881268	1.77751e+06	3.90039e+06	3.44998e+06	3.90774e+06	3247568	3.15348e+06	1.81924e+06	1.59454e+06	2.37728e+06	2.17711e+06
sp|O75223|GGCT_HUMAN	O75223	GGCT_HUMAN	GGCT	188	Homo sapiens	1:Experimental evidence at protein level	Gamma-glutamylcyclotransferase	1	0.999	6	25	25	25	3	3	3	2	4	3	3	4	3	3	3	2	4	3	3	4	3	3	3	2	4	3	3	4	82289016	83307376	62379532	58936588	79954048	36222144	102632456	56742448	31995258	36185524	27866416	25234030	32999102	14108938	40780660	24474092
sp|O75306|NDUS2_HUMAN	O75306	NDUS2_HUMAN	NDUFS2	463	Homo sapiens	1:Experimental evidence at protein level	NADH dehydrogenase [ubiquinone] iron-sulfur protein 2, mitochondrial	0.9999	0.999	2	7	7	7	1	1	0	0	1	1	1	2	1	1	0	0	1	1	1	2	1	1	0	0	1	1	1	2	2.13109e+06	2.52936e+06	1.83405e+06	2529314	1.9624e+06	2.58231e+06	1.2689e+06	2.13584e+06	1.19435e+06	1.42154e+06	1.02846e+06	1.42433e+06	1.10424e+06	1.45478e+06	1.2689e+06	1.20186e+06
sp|O75312|ZPR1_HUMAN	O75312	ZPR1_HUMAN	ZPR1	459	Homo sapiens	1:Experimental evidence at protein level	Zinc finger protein ZPR1	0.9999	0.9989	2	11	11	11	1	1	1	1	1	2	2	2	1	1	1	1	1	2	2	2	1	1	1	1	1	2	2	2	1.43743e+06	642351	495437	1.1774e+06	865697	1093968	608092	860860	794820	644534	497121	638543	507208	616072	610159	490125
sp|O75319|DUS11_HUMAN	O75319	DUS11_HUMAN	DUSP11	377	Homo sapiens	1:Experimental evidence at protein level	RNA/RNP complex-1-interacting phosphatase	0.6613	0.9822	1	1	1	1	0	1	0	0	0	0	0	0	0	1	0	0	0	0	0	0	0	1	0	0	0	0	0	0	991075	1.03016e+06	0	0	777133	0	653547	0	991075	1.03016e+06	0	0	777133	0	653547	0
sp|O75330|HMMR_HUMAN	O75330	HMMR_HUMAN	HMMR	724	Homo sapiens	1:Experimental evidence at protein level	Hyaluronan mediated motility receptor	1	0.999	3	10	10	10	1	1	1	1	2	1	2	1	1	1	1	1	2	1	2	1	1	1	1	1	2	1	2	1	3409902	4276229	4.93595e+06	3.66178e+06	7946029	3.98101e+06	6277503	4081346	2.28605e+06	2.20737e+06	2.4156e+06	2.46615e+06	3.66967e+06	2662217	3.06787e+06	2.69027e+06
sp|O75342|LX12B_HUMAN	O75342	LX12B_HUMAN	ALOX12B	701	Homo sapiens	1:Experimental evidence at protein level	Arachidonate 12-lipoxygenase, 12R-type	1	0.999	13	50	50	50	5	6	10	3	8	2	11	5	5	6	10	3	8	2	11	5	5	6	10	3	8	2	11	5	31527114	37012532	40868360	27864926	44843352	14345725	39240328	34809644	7.25301e+06	8654814	8.29235e+06	5786474	10618935	3.62461e+06	9408843	8258256
sp|O75347|TBCA_HUMAN	O75347	TBCA_HUMAN	TBCA	108	Homo sapiens	1:Experimental evidence at protein level	Tubulin-specific chaperone A	0.9557	0.9984	1	3	3	3	1	0	0	0	0	1	0	1	1	0	0	0	0	1	0	1	1	0	0	0	0	1	0	1	1.25148e+06	1183720	999183	0	1.01955e+06	1.66418e+06	808039	880659	1.25148e+06	1183720	999183	0	1.01955e+06	1.66418e+06	808039	880659
sp|O75351|VPS4B_HUMAN	O75351	VPS4B_HUMAN	VPS4B	444	Homo sapiens	1:Experimental evidence at protein level	Vacuolar protein sorting-associated protein 4B	0.9933	0.999	2	11	3	11	1	2	1	1	2	1	1	2	0	1	0	0	1	0	0	1	1	2	1	1	2	1	1	2	6296754	8698253	8734747	7654956	9090994	7680018	8327594	9058401	5.16909e+06	6831644	6645513	4.64651e+06	7431913	6.24073e+06	7.46817e+06	7226847
sp|O75363|BCAS1_HUMAN	O75363	BCAS1_HUMAN	BCAS1	584	Homo sapiens	1:Experimental evidence at protein level	Breast carcinoma-amplified sequence 1	0.8175	0.9922	1	2	2	2	0	0	1	0	1	0	0	0	0	0	1	0	1	0	0	0	0	0	1	0	1	0	0	0	0	184543	420169	674966	354233	320387	224191	241890	0	184543	420169	674966	354233	320387	224191	241890
sp|O75367|H2AY_HUMAN	O75367	H2AY_HUMAN	MACROH2A1	369	Homo sapiens	1:Experimental evidence at protein level	Core histone macro-H2A.1	1	0.999	10	52	41	52	8	9	10	6	8	2	4	5	7	7	8	5	6	1	3	4	8	9	10	6	8	2	4	5	100846016	113254072	112977064	129781800	55931148	43939520	38417336	38484260	33623716	38054300	37848468	41444112	18739344	14112542	12817245	12727586
sp|O75369|FLNB_HUMAN	O75369	FLNB_HUMAN	FLNB	2602	Homo sapiens	1:Experimental evidence at protein level	Filamin-B	1	0.999	114	627	627	692	68	85	79	71	100	68	78	78	68	85	79	71	100	68	78	78	75	96	86	79	108	75	87	86	1907183870	2466049540	2215296510	2789680130	2510064900	1998051330	2185599740	2289486850	137432112	170896624	167471488	186384992	187338368	145820304	163909696	185282608
sp|O75376|NCOR1_HUMAN	O75376	NCOR1_HUMAN	NCOR1	2440	Homo sapiens	1:Experimental evidence at protein level	Nuclear receptor corepressor 1	1	0.9967	5	6	6	6	1	1	1	0	1	2	0	0	1	1	1	0	1	2	0	0	1	1	1	0	1	2	0	0	1.15448e+06	1.02853e+06	1.20365e+06	0	897754	1.68795e+06	829664	668618	584318	637442	644473	0	459432	631195	565836	462034
sp|O75381|PEX14_HUMAN	O75381	PEX14_HUMAN	PEX14	377	Homo sapiens	1:Experimental evidence at protein level	Peroxisomal membrane protein PEX14	1	0.9987	3	8	8	8	0	3	1	0	2	0	0	2	0	3	1	0	2	0	0	2	0	3	1	0	2	0	0	2	1.27493e+06	1.82859e+06	1.44001e+06	705148	1.66289e+06	665853	1374849	1.05532e+06	1.27493e+06	1006778	866348	705148	1.01414e+06	665853	815776	1.05532e+06
sp|O75382|TRIM3_HUMAN	O75382	TRIM3_HUMAN	TRIM3	744	Homo sapiens	1:Experimental evidence at protein level	Tripartite motif-containing protein 3	0.9999	0.9989	2	5	5	5	1	0	0	0	2	1	0	1	1	0	0	0	2	1	0	1	1	0	0	0	2	1	0	1	2.38928e+06	2.20847e+06	2758030	2.39179e+06	3.07507e+06	2.93101e+06	2.9495e+06	3043388	1.37199e+06	1.25746e+06	1.51411e+06	1.32575e+06	1.76288e+06	1673490	1.67755e+06	1.73868e+06
sp|O75390|CISY_HUMAN	O75390	CISY_HUMAN	CS	466	Homo sapiens	1:Experimental evidence at protein level	Citrate synthase, mitochondrial	1	0.999	7	39	39	39	5	5	6	4	5	5	5	4	5	5	6	4	5	5	5	4	5	5	6	4	5	5	5	4	104593424	102072848	87865712	74449344	103205600	64644020	55834476	92611992	45181692	46535080	43719544	37855540	48459632	33682676	42146888	40503748
sp|O75391|SPAG7_HUMAN	O75391	SPAG7_HUMAN	SPAG7	227	Homo sapiens	1:Experimental evidence at protein level	Sperm-associated antigen 7	1	0.999	2	7	7	7	2	1	2	0	0	0	1	1	2	1	2	0	0	0	1	1	2	1	2	0	0	0	1	1	5371402	4259169	4.46722e+06	3.429e+06	2.9377e+06	3.10631e+06	2.79692e+06	3.59805e+06	3.73818e+06	2.88874e+06	3.14643e+06	2.27701e+06	2.12934e+06	2.1729e+06	2.00862e+06	2.51828e+06
sp|O75396|SC22B_HUMAN	O75396	SC22B_HUMAN	SEC22B	215	Homo sapiens	1:Experimental evidence at protein level	Vesicle-trafficking protein SEC22b	1	0.999	6	44	44	44	5	6	6	5	7	5	5	5	5	6	6	5	7	5	5	5	5	6	6	5	7	5	5	5	41612728	45044432	59524880	35909028	39235484	52374388	54915776	42593884	15019417	16246629	14427318	13399805	13489279	14559754	16779268	13416507
sp|O75400|PR40A_HUMAN	O75400	PR40A_HUMAN	PRPF40A	957	Homo sapiens	1:Experimental evidence at protein level	Pre-mRNA-processing factor 40 homolog A	1	0.999	13	46	45	46	5	7	10	4	3	8	6	3	5	7	10	4	3	7	6	3	5	7	10	4	3	8	6	3	80376576	78376512	143187104	72820680	64245972	70170976	69971208	75847080	30494812	24180094	26161150	21292892	18225450	28723926	20722416	24088872
sp|O75410|TACC1_HUMAN	O75410	TACC1_HUMAN	TACC1	805	Homo sapiens	1:Experimental evidence at protein level	Transforming acidic coiled-coil-containing protein 1	1	0.999	9	18	18	18	2	3	1	1	2	4	4	1	2	3	1	1	2	4	4	1	2	3	1	1	2	4	4	1	6199875	3.71287e+06	6.02184e+06	5.37875e+06	5809360	25327720	4973763	22636650	3.28526e+06	2923359	3.20342e+06	4.0857e+06	3221101	3598986	3.83165e+06	5.05305e+06
sp|O75419|CDC45_HUMAN	O75419	CDC45_HUMAN	CDC45	566	Homo sapiens	1:Experimental evidence at protein level	Cell division control protein 45 homolog	1	0.9965	3	3	3	3	0	1	0	0	0	1	0	1	0	1	0	0	0	1	0	1	0	1	0	0	0	1	0	1	2.0059e+06	2.27616e+06	1.05732e+06	1.37184e+06	1.04706e+06	993962	922980	947845	717593	849157	721040	694807	718213	672211	629194	600244
sp|O75427|LRCH4_HUMAN	O75427	LRCH4_HUMAN	LRCH4	683	Homo sapiens	1:Experimental evidence at protein level	Leucine-rich repeat and calponin homology domain-containing protein 4	0.9724	0.999	1	1	1	1	0	0	0	0	0	1	0	0	0	0	0	0	0	1	0	0	0	0	0	0	0	1	0	0	1327933	0	1.16422e+06	0	0	817099	0	572007	1327933	0	1.16422e+06	0	0	817099	0	572007
sp|O75431|MTX2_HUMAN	O75431	MTX2_HUMAN	MTX2	263	Homo sapiens	1:Experimental evidence at protein level	Metaxin-2	1	0.9987	3	3	3	3	0	1	1	0	0	0	0	1	0	1	1	0	0	0	0	1	0	1	1	0	0	0	0	1	0	1.52111e+06	1.2836e+06	0	2.60858e+06	0	2.00186e+06	0	0	1.52111e+06	1.2836e+06	0	2.60858e+06	0	2.00186e+06	0
sp|O75436|VP26A_HUMAN	O75436	VP26A_HUMAN	VPS26A	327	Homo sapiens	1:Experimental evidence at protein level	Vacuolar protein sorting-associated protein 26A	1	0.999	11	61	55	61	9	7	9	6	7	7	8	8	9	6	8	6	6	6	7	7	9	7	9	6	7	7	8	8	80684776	74444528	86597808	75840624	85864800	82541528	85366048	83517144	15141127	15440152	16411138	15577005	16212271	15958471	16517029	16338673
sp|O75439|MPPB_HUMAN	O75439	MPPB_HUMAN	PMPCB	489	Homo sapiens	1:Experimental evidence at protein level	Mitochondrial-processing peptidase subunit beta	1	0.999	3	7	7	7	1	0	1	0	0	1	2	2	1	0	1	0	0	1	2	2	1	0	1	0	0	1	2	2	13971552	6.92326e+06	9205680	3.82565e+06	7356021	4.02215e+06	8392230	6804704	5.92554e+06	3.18501e+06	3.8501e+06	4.17123e+06	3.45801e+06	2881299	3.78594e+06	3.32524e+06
sp|O75448|MED24_HUMAN	O75448	MED24_HUMAN	MED24	989	Homo sapiens	1:Experimental evidence at protein level	Mediator of RNA polymerase II transcription subunit 24	1	0.9977	3	5	5	5	0	1	0	1	1	1	1	0	0	1	0	1	1	1	1	0	0	1	0	1	1	1	1	0	3.84524e+06	2652071	2.31619e+06	2.44332e+06	2.50326e+06	4222783	2.83616e+06	1.74102e+06	2.87884e+06	2.02505e+06	2.31619e+06	1.86591e+06	2.50326e+06	3.10106e+06	2.83616e+06	1.18947e+06
sp|O75475|PSIP1_HUMAN	O75475	PSIP1_HUMAN	PSIP1	530	Homo sapiens	1:Experimental evidence at protein level	PC4 and SFRS1-interacting protein	1	0.999	9	27	27	27	3	4	8	2	2	4	3	1	3	4	8	2	2	4	3	1	3	4	8	2	2	4	3	1	33976512	14783838	39263964	30801720	16034961	31937548	28676814	15968652	13131050	14702073	14649621	14320366	9205844	8555370	8519800	7801560
sp|O75477|ERLN1_HUMAN	O75477	ERLN1_HUMAN	ERLIN1	348	Homo sapiens	1:Experimental evidence at protein level	Erlin-1	1	0.999	7	53	38	53	7	6	6	6	8	6	7	7	5	4	4	5	6	4	5	5	7	6	6	6	8	6	7	7	104034016	78758680	88225288	72742512	67169200	68750720	66445316	62407792	23122810	20337962	22856098	23313902	18887722	20972196	17253194	21414090
sp|O75494|SRS10_HUMAN	O75494	SRS10_HUMAN	SRSF10	262	Homo sapiens	1:Experimental evidence at protein level	Serine/arginine-rich splicing factor 10	0.9936	0.9984	2	3	0	3	0	1	1	1	0	0	0	0	0	0	0	0	0	0	0	0	0	1	1	1	0	0	0	0	0	0	10505128	9694196	0	0	0	0	0	0	10505128	9694196	0	0	0	0	sp|Q8WXF0|SRS12_HUMAN
sp|O75521|ECI2_HUMAN	O75521	ECI2_HUMAN	ECI2	394	Homo sapiens	1:Experimental evidence at protein level	Enoyl-CoA delta isomerase 2	1	0.999	8	33	33	33	2	3	3	3	6	3	8	5	2	3	3	3	6	3	8	5	2	3	3	3	6	3	8	5	24315388	29152052	15981256	14565617	28710004	25617586	27172954	26128408	5997088	6.73182e+06	5107405	4.84072e+06	6119097	5.26097e+06	6477763	6287622
sp|O75530|EED_HUMAN	O75530	EED_HUMAN	EED	441	Homo sapiens	1:Experimental evidence at protein level	Polycomb protein EED	0.9722	0.999	1	2	2	2	0	0	0	0	0	1	0	1	0	0	0	0	0	1	0	1	0	0	0	0	0	1	0	1	3400168	0	0	0	2.11806e+06	2108560	2.02203e+06	1.81777e+06	3400168	0	0	0	2.11806e+06	2108560	2.02203e+06	1.81777e+06
sp|O75531|BAF_HUMAN	O75531	BAF_HUMAN	BANF1	89	Homo sapiens	1:Experimental evidence at protein level	Barrier-to-autointegration factor	1	0.999	3	13	13	13	1	2	1	2	2	2	2	1	1	2	1	2	2	2	2	1	1	2	1	2	2	2	2	1	10585562	13021180	11242244	10488912	9997800	11766106	10804164	9369480	6371682	7.02999e+06	6636490	6202424	5331529	7.06932e+06	6.46787e+06	5.16441e+06
sp|O75533|SF3B1_HUMAN	O75533	SF3B1_HUMAN	SF3B1	1304	Homo sapiens	1:Experimental evidence at protein level	Splicing factor 3B subunit 1	1	0.999	35	189	189	189	21	24	28	18	20	28	26	24	21	24	28	18	20	28	26	24	21	24	28	18	20	28	26	24	293630176	200533760	251222608	213633024	158975984	294004832	216716928	189716592	48246728	36110988	41253564	39782184	27526862	49532832	38247752	34172348
sp|O75534|CSDE1_HUMAN	O75534	CSDE1_HUMAN	CSDE1	798	Homo sapiens	1:Experimental evidence at protein level	Cold shock domain-containing protein E1	1	0.999	31	167	167	167	17	22	24	16	19	22	26	21	17	22	24	16	19	22	26	21	17	22	24	16	19	22	26	21	189642544	181813872	216110240	206993952	190289808	194375648	191175392	204650032	30775776	31091978	30897974	32784976	32934388	30592980	32080384	34719784
sp|O75554|WBP4_HUMAN	O75554	WBP4_HUMAN	WBP4	376	Homo sapiens	1:Experimental evidence at protein level	WW domain-binding protein 4	0.8619	0.9944	1	1	1	1	0	0	0	0	0	1	0	0	0	0	0	0	0	1	0	0	0	0	0	0	0	1	0	0	1.77159e+06	0	0	985907	785227	1050642	771289	1.19735e+06	1.77159e+06	0	0	985907	785227	1050642	771289	1.19735e+06
sp|O75569|PRKRA_HUMAN	O75569	PRKRA_HUMAN	PRKRA	313	Homo sapiens	1:Experimental evidence at protein level	Interferon-inducible double-stranded RNA-dependent protein kinase activator A	1	0.999	3	10	10	10	1	2	1	1	1	2	1	1	1	2	1	1	1	2	1	1	1	2	1	1	1	2	1	1	3.6815e+06	2.44505e+06	1.70184e+06	2923256	5013125	2.21392e+06	1572906	852258	1544731	1.32038e+06	1.16561e+06	1.02256e+06	1.51449e+06	1.34133e+06	1.07502e+06	1.39491e+06
sp|O75592|MYCB2_HUMAN	O75592	MYCB2_HUMAN	MYCBP2	4678	Homo sapiens	1:Experimental evidence at protein level	E3 ubiquitin-protein ligase MYCBP2	1	0.9985	4	5	5	5	2	0	1	0	0	2	0	0	2	0	1	0	0	2	0	0	2	0	1	0	0	2	0	0	1521452	332474	816177	1.29843e+06	0	1.54716e+06	1.51453e+06	1.12827e+06	578649	332474	478201	582040	0	674539	885783	654300
sp|O75607|NPM3_HUMAN	O75607	NPM3_HUMAN	NPM3	178	Homo sapiens	1:Experimental evidence at protein level	Nucleoplasmin-3	0.9544	0.9983	1	4	4	4	1	0	1	0	1	0	1	0	1	0	1	0	1	0	1	0	1	0	1	0	1	0	1	0	2581452	1.90909e+06	1.8708e+06	0	1.31746e+06	1.11933e+06	1.01413e+06	0	2581452	1.90909e+06	1.8708e+06	0	1.31746e+06	1.11933e+06	1.01413e+06	0
sp|O75608|LYPA1_HUMAN	O75608	LYPA1_HUMAN	LYPLA1	230	Homo sapiens	1:Experimental evidence at protein level	Acyl-protein thioesterase 1	0.967	0.9988	1	4	4	4	1	0	1	1	0	1	0	0	1	0	1	1	0	1	0	0	1	0	1	1	0	1	0	0	6.21674e+06	5831460	5.07612e+06	5.58016e+06	6.28153e+06	4361813	6810787	6.62242e+06	6.21674e+06	5831460	5.07612e+06	5.58016e+06	6.28153e+06	4361813	6810787	6.62242e+06
sp|O75635|SPB7_HUMAN	O75635	SPB7_HUMAN	SERPINB7	380	Homo sapiens	1:Experimental evidence at protein level	Serpin B7	0.9999	0.9989	2	3	3	3	0	1	0	0	1	0	1	0	0	1	0	0	1	0	1	0	0	1	0	0	1	0	1	0	1368360	1.10313e+06	564771	4842577	1553614	582033	1.53311e+06	691618	1.70383e+06	1.37357e+06	703230	1.03544e+06	1101297	724723	1.90897e+06	861175
sp|O75643|U520_HUMAN	O75643	U520_HUMAN	SNRNP200	2136	Homo sapiens	1:Experimental evidence at protein level	U5 small nuclear ribonucleoprotein 200 kDa helicase	1	0.999	56	311	311	311	38	43	42	30	40	42	37	39	38	43	42	30	40	42	37	39	38	43	42	30	40	42	37	39	421926720	333647936	353487904	298690208	279814976	506788352	348524608	349026496	29394294	22905378	25931162	22146062	17428270	36190976	23391154	25380428
sp|O75663|TIPRL_HUMAN	O75663	TIPRL_HUMAN	TIPRL	272	Homo sapiens	1:Experimental evidence at protein level	TIP41-like protein	1	0.999	5	12	12	12	2	2	1	3	1	1	0	2	2	2	1	3	1	1	0	2	2	2	1	3	1	1	0	2	6.65916e+06	4369761	3.9946e+06	5602966	2.64102e+06	6.37205e+06	1.48712e+06	2.69426e+06	2303904	1.61373e+06	1.78418e+06	2.18167e+06	1.95021e+06	2.10807e+06	1.6834e+06	1.70668e+06
sp|O75665|OFD1_HUMAN	O75665	OFD1_HUMAN	OFD1	1012	Homo sapiens	1:Experimental evidence at protein level	Centriole and centriolar satellite protein OFD1	0.7327	0.9873	1	1	1	1	0	0	0	0	1	0	0	0	0	0	0	0	1	0	0	0	0	0	0	0	1	0	0	0	0	0	0	0	0	0	0	0	0	0	0	0	0	0	0	0
sp|O75676|KS6A4_HUMAN	O75676	KS6A4_HUMAN	RPS6KA4	772	Homo sapiens	1:Experimental evidence at protein level	Ribosomal protein S6 kinase alpha-4	1	0.999	7	28	28	28	4	5	3	4	1	4	4	3	4	5	3	4	1	4	4	3	4	5	3	4	1	4	4	3	18636052	15667418	20105134	20531148	8811046	16508641	12273539	16454330	5.50679e+06	5.4178e+06	5.71465e+06	5.38367e+06	2.74718e+06	5252663	3.69443e+06	3992811
sp|O75683|SURF6_HUMAN	O75683	SURF6_HUMAN	SURF6	361	Homo sapiens	1:Experimental evidence at protein level	Surfeit locus protein 6	1	0.9984	5	13	13	13	2	2	2	1	0	1	2	3	2	2	2	1	0	1	2	3	2	2	2	1	0	1	2	3	31045458	19325188	20667220	15594356	6.43902e+06	24392602	10899671	34893452	12320109	8124237	8620095	5.50669e+06	3.82626e+06	10263977	5474503	14637506
sp|O75688|PPM1B_HUMAN	O75688	PPM1B_HUMAN	PPM1B	479	Homo sapiens	1:Experimental evidence at protein level	Protein phosphatase 1B	1	0.999	3	4	1	4	0	1	0	0	0	0	2	1	0	0	0	0	0	0	0	1	0	1	0	0	0	0	2	1	767501	1.35708e+06	632807	1.01195e+06	1.10883e+06	722957	1207768	820870	767501	807433	632807	566090	692375	722957	712618	820870
sp|O75691|UTP20_HUMAN	O75691	UTP20_HUMAN	UTP20	2785	Homo sapiens	1:Experimental evidence at protein level	Small subunit processome component 20 homolog	1	0.999	28	96	96	96	12	14	16	7	3	16	13	15	12	14	16	7	3	16	13	15	12	14	16	7	3	16	13	15	67731336	75081872	70998480	54299060	23273966	86896848	47576952	59006356	6.4499e+06	6653302	6.81762e+06	6.16171e+06	2.99824e+06	7.92738e+06	5216731	6247303
sp|O75694|NU155_HUMAN	O75694	NU155_HUMAN	NUP155	1391	Homo sapiens	1:Experimental evidence at protein level	Nuclear pore complex protein Nup155	1	0.999	19	84	84	84	7	10	11	8	12	12	11	13	7	10	11	8	12	12	11	13	7	10	11	8	12	12	11	13	25269958	56558436	61635636	66610036	81095816	88809184	75488880	67426096	3.58085e+06	6419796	6904987	7.59589e+06	8124026	9795649	9134281	8.23208e+06
sp|O75695|XRP2_HUMAN	O75695	XRP2_HUMAN	RP2	350	Homo sapiens	1:Experimental evidence at protein level	Protein XRP2	0.8735	0.9949	1	1	1	1	0	0	0	0	0	0	1	0	0	0	0	0	0	0	1	0	0	0	0	0	0	0	1	0	762728	0	0	516596	933380	0	1.02824e+06	890155	762728	0	0	516596	933380	0	1.02824e+06	890155
sp|O75717|WDHD1_HUMAN	O75717	WDHD1_HUMAN	WDHD1	1129	Homo sapiens	1:Experimental evidence at protein level	WD repeat and HMG-box DNA-binding protein 1	1	0.999	16	51	51	51	6	9	5	7	5	8	5	6	6	9	5	7	5	8	5	6	6	9	5	7	5	8	5	6	34815884	26129702	26322628	27515186	20263124	33012448	29285006	22041894	5.24405e+06	4.08434e+06	4.31328e+06	4.01704e+06	3.38088e+06	5287594	4.45969e+06	3.73461e+06
sp|O75718|CRTAP_HUMAN	O75718	CRTAP_HUMAN	CRTAP	401	Homo sapiens	1:Experimental evidence at protein level	Cartilage-associated protein	1	0.9989	4	8	8	8	1	1	1	1	0	2	1	1	1	1	1	1	0	2	1	1	1	1	1	1	0	2	1	1	15093981	16260842	12072918	4.04201e+06	3.45496e+06	15986924	10038868	12935018	6787389	10097331	7.18619e+06	8642110	6.60531e+06	6.24923e+06	3677477	7.61792e+06
sp|O75746|S2512_HUMAN	O75746	S2512_HUMAN	SLC25A12	678	Homo sapiens	1:Experimental evidence at protein level	Electrogenic aspartate/glutamate antiporter SLC25A12, mitochondrial	0.9998	0.999	4	6	6	12	1	1	1	0	1	0	1	1	1	1	1	0	1	0	1	1	1	2	2	1	2	1	1	2	819268	796649	872856	829238	10700487	916396	7177181	1445397	1.40492e+06	1.36613e+06	1.49681e+06	1.42202e+06	1.65555e+06	1.57148e+06	1.46135e+06	2478632
sp|O75792|RNH2A_HUMAN	O75792	RNH2A_HUMAN	RNASEH2A	299	Homo sapiens	1:Experimental evidence at protein level	Ribonuclease H2 subunit A	0.9193	0.9969	1	2	2	2	1	0	0	0	0	0	1	0	1	0	0	0	0	0	1	0	1	0	0	0	0	0	1	0	842598	2.10951e+06	1.12357e+06	0	1.2538e+06	874401	1.9257e+06	1.53632e+06	842598	2.10951e+06	1.12357e+06	0	1.2538e+06	874401	1.9257e+06	1.53632e+06
sp|O75815|BCAR3_HUMAN	O75815	BCAR3_HUMAN	BCAR3	825	Homo sapiens	1:Experimental evidence at protein level	Breast cancer anti-estrogen resistance protein 3	1	0.9987	5	15	15	15	2	3	3	3	1	1	1	1	2	3	3	3	1	1	1	1	2	3	3	3	1	1	1	1	1.70216e+06	1.6571e+06	1.95214e+06	2.55289e+06	2378996	1.81615e+06	2.79358e+06	984506	573345	794290	700810	947854	822083	1.062e+06	1.01476e+06	512218
sp|O75818|RPP40_HUMAN	O75818	RPP40_HUMAN	RPP40	363	Homo sapiens	1:Experimental evidence at protein level	Ribonuclease P protein subunit p40	0.9981	0.999	2	6	6	6	0	1	2	1	1	0	1	0	0	1	2	1	1	0	1	0	0	1	2	1	1	0	1	0	1.21866e+06	935561	906985	1.11535e+06	650331	860095	810728	1.1403e+06	1.21866e+06	935561	906985	1.11535e+06	650331	860095	810728	1.1403e+06
sp|O75821|EIF3G_HUMAN	O75821	EIF3G_HUMAN	EIF3G	320	Homo sapiens	1:Experimental evidence at protein level	Eukaryotic translation initiation factor 3 subunit G	1	0.999	10	44	44	44	6	4	6	5	5	5	7	6	6	4	6	5	5	5	7	6	6	4	6	5	5	5	7	6	96759224	70985056	64870656	70137776	67642112	60733744	61232388	77237096	23570480	18703854	18054998	17136176	19248170	14109358	17265648	18383146
sp|O75822|EIF3J_HUMAN	O75822	EIF3J_HUMAN	EIF3J	258	Homo sapiens	1:Experimental evidence at protein level	Eukaryotic translation initiation factor 3 subunit J	1	0.999	3	13	13	13	1	0	3	2	1	2	2	2	1	0	3	2	1	2	2	2	1	0	3	2	1	2	2	2	9750905	9151809	6891324	8333961	9908664	10852241	10030768	5.51066e+06	3.64719e+06	3.48584e+06	2611438	2.92175e+06	3.76368e+06	4.09717e+06	3.90553e+06	2.10636e+06
sp|O75828|CBR3_HUMAN	O75828	CBR3_HUMAN	CBR3	277	Homo sapiens	1:Experimental evidence at protein level	Carbonyl reductase [NADPH] 3	1	0.999	6	12	12	29	2	2	1	1	1	3	1	1	2	2	1	1	1	3	1	1	4	4	4	3	3	5	3	3	1.62901e+06	1.06703e+06	1566329	0	987998	1725641	0	899327	1.62901e+06	1.06703e+06	961841	0	987998	1019955	0	899327
sp|O75844|FACE1_HUMAN	O75844	FACE1_HUMAN	ZMPSTE24	475	Homo sapiens	1:Experimental evidence at protein level	CAAX prenyl protease 1 homolog	1	0.9926	3	6	6	6	0	0	1	0	2	2	0	1	0	0	1	0	2	2	0	1	0	0	1	0	2	2	0	1	2.82422e+06	2.7147e+06	2416752	3.05515e+06	4.08233e+06	2.17717e+06	3.62138e+06	2.61528e+06	1.52826e+06	1.48061e+06	1.3155e+06	1.4037e+06	1.68389e+06	1.18906e+06	1.51112e+06	1.3914e+06
sp|O75874|IDHC_HUMAN	O75874	IDHC_HUMAN	IDH1	414	Homo sapiens	1:Experimental evidence at protein level	Isocitrate dehydrogenase [NADP] cytoplasmic	1	0.999	7	32	32	38	2	5	5	0	5	4	6	5	2	5	5	0	5	4	6	5	3	6	6	1	5	5	7	5	9379546	9676533	9133790	6458315	11266611	6.81613e+06	8355718	6898469	2.50236e+06	2.6228e+06	2.57142e+06	2.04474e+06	2.85629e+06	1.91462e+06	2.55411e+06	2.29909e+06
sp|O75884|RBBP9_HUMAN	O75884	RBBP9_HUMAN	RBBP9	186	Homo sapiens	1:Experimental evidence at protein level	Serine hydrolase RBBP9	0.9473	0.998	1	3	3	3	0	0	1	0	1	0	1	0	0	0	1	0	1	0	1	0	0	0	1	0	1	0	1	0	1.48752e+06	1.28609e+06	1112612	944674	1.17524e+06	1.31818e+06	1.23303e+06	1.24145e+06	1.48752e+06	1.28609e+06	1112612	944674	1.17524e+06	1.31818e+06	1.23303e+06	1.24145e+06
sp|O75886|STAM2_HUMAN	O75886	STAM2_HUMAN	STAM2	525	Homo sapiens	1:Experimental evidence at protein level	Signal transducing adapter molecule 2	1	0.999	8	15	15	16	1	1	1	3	2	2	2	3	1	1	1	3	2	2	2	3	1	1	1	4	2	2	2	3	8441764	14041431	21442822	22749490	18326972	12611096	16547517	22124276	4.84261e+06	4.94585e+06	4.94734e+06	4.96608e+06	5751187	4.93205e+06	5.51379e+06	5893251
sp|O75909|CCNK_HUMAN	O75909	CCNK_HUMAN	CCNK	580	Homo sapiens	1:Experimental evidence at protein level	Cyclin-K	1	0.999	3	19	13	19	3	2	3	2	1	3	2	3	2	1	2	1	1	2	2	2	3	2	3	2	1	3	2	3	21257322	18688340	18646720	12062963	15821346	18434116	16335516	17822062	9886886	9085721	8755102	8086051	7.55934e+06	8668105	7152786	8620080
sp|O75912|DGKI_HUMAN	O75912	DGKI_HUMAN	DGKI	1065	Homo sapiens	1:Experimental evidence at protein level	Diacylglycerol kinase iota	0.9971	0.9951	2	3	1	3	0	0	1	0	2	0	0	0	0	0	0	0	1	0	0	0	0	0	1	0	2	0	0	0	0	0	0	0	767557	0	0	0	0	0	0	0	0	0	0	0
sp|O75915|PRAF3_HUMAN	O75915	PRAF3_HUMAN	ARL6IP5	188	Homo sapiens	1:Experimental evidence at protein level	PRA1 family protein 3	0.9999	0.9989	2	12	12	12	1	2	2	1	1	2	2	1	1	2	2	1	1	2	2	1	1	2	2	1	1	2	2	1	4.75267e+06	4490690	4542092	3322258	5.02914e+06	5158775	4980699	5320688	2.91565e+06	2.62351e+06	2.58585e+06	1.94771e+06	3024465	3.15779e+06	3.02513e+06	3.20663e+06
sp|O75923|DYSF_HUMAN	O75923	DYSF_HUMAN	DYSF	2080	Homo sapiens	1:Experimental evidence at protein level	Dysferlin	1	0.999	24	64	64	65	9	6	4	6	12	11	9	7	9	6	4	6	12	11	9	7	9	6	4	6	12	11	9	8	31254148	31499400	35363552	36221412	45403508	36865684	51389112	35833268	6845048	6.00999e+06	7572860	7.61342e+06	8.2797e+06	8.08748e+06	8843525	8.19038e+06
sp|O75934|SPF27_HUMAN	O75934	SPF27_HUMAN	BCAS2	225	Homo sapiens	1:Experimental evidence at protein level	Pre-mRNA-splicing factor SPF27	1	0.999	3	11	11	11	2	3	1	0	2	2	1	0	2	3	1	0	2	2	1	0	2	3	1	0	2	2	1	0	6.729e+06	6021331	5908434	3227185	4147337	5.68857e+06	4331704	4.03412e+06	2.73737e+06	2286705	2.30663e+06	1.95794e+06	1.66661e+06	2.09284e+06	1.66968e+06	1.50499e+06
sp|O75935|DCTN3_HUMAN	O75935	DCTN3_HUMAN	DCTN3	186	Homo sapiens	1:Experimental evidence at protein level	Dynactin subunit 3	1	0.999	3	5	5	5	1	0	1	0	1	1	1	0	1	0	1	0	1	1	1	0	1	0	1	0	1	1	1	0	12621060	11905010	11864044	11084755	14685949	14098090	12348991	11013581	7969787	7.50616e+06	7.47108e+06	7.13754e+06	9454375	9026936	9757041	7121532
sp|O75937|DNJC8_HUMAN	O75937	DNJC8_HUMAN	DNAJC8	253	Homo sapiens	1:Experimental evidence at protein level	DnaJ homolog subfamily C member 8	1	0.999	4	5	5	5	1	0	0	1	0	1	1	1	1	0	0	1	0	1	1	1	1	0	0	1	0	1	1	1	4.1906e+06	3.10516e+06	7419057	15713302	1.38837e+06	5897796	1.41115e+06	4758297	5035357	5015058	4.4381e+06	4.88521e+06	2242311	2.47444e+06	2279112	1.83584e+06
sp|O75940|SPF30_HUMAN	O75940	SPF30_HUMAN	SMNDC1	238	Homo sapiens	1:Experimental evidence at protein level	Survival of motor neuron-related-splicing factor 30	0.9993	0.9976	2	3	3	3	1	1	0	0	0	0	1	0	1	1	0	0	0	0	1	0	1	1	0	0	0	0	1	0	3.92092e+06	4.66297e+06	4449616	3593484	814955	0	877822	4391257	3.40713e+06	4051947	2.09806e+06	3.12261e+06	1789078	0	1.92709e+06	2.77566e+06
sp|O75943|RAD17_HUMAN	O75943	RAD17_HUMAN	RAD17	681	Homo sapiens	1:Experimental evidence at protein level	Cell cycle checkpoint protein RAD17	0.9937	0.9982	2	2	2	2	1	1	0	0	0	0	0	0	1	1	0	0	0	0	0	0	1	1	0	0	0	0	0	0	0	14694966	0	0	0	0	0	0	0	0	0	0	0	0	0	0
sp|O75955|FLOT1_HUMAN	O75955	FLOT1_HUMAN	FLOT1	427	Homo sapiens	1:Experimental evidence at protein level	Flotillin-1	1	0.999	10	37	37	37	5	7	5	3	5	4	5	3	5	7	5	3	5	4	5	3	5	7	5	3	5	4	5	3	20405312	26559842	25198982	22967684	23237540	26703436	23010574	22093770	4.9192e+06	6462053	5559448	4.84589e+06	5.77886e+06	5.84653e+06	4849498	5.25476e+06
sp|O75962|TRIO_HUMAN	O75962	TRIO_HUMAN	TRIO	3097	Homo sapiens	1:Experimental evidence at protein level	Triple functional domain protein	1	0.999	18	55	53	55	4	7	7	4	10	9	8	6	4	6	7	4	9	9	8	6	4	7	7	4	10	9	8	6	22405154	22419280	101112016	112939152	28649004	25854968	30493472	26405772	8775985	10309004	11523045	9759093	14078834	12195188	12980331	12390081
sp|O75970|MPDZ_HUMAN	O75970	MPDZ_HUMAN	MPDZ	2070	Homo sapiens	1:Experimental evidence at protein level	Multiple PDZ domain protein	1	0.9983	4	5	4	5	0	0	0	0	2	1	2	0	0	0	0	0	2	1	1	0	0	0	0	0	2	1	2	0	1.19307e+06	1.66081e+06	1.52677e+06	1.51519e+06	2.94823e+06	1.27787e+06	1.14252e+06	1.56894e+06	778100	830536	766550	951896	1087316	890405	604580	1.1269e+06
sp|O76003|GLRX3_HUMAN	O76003	GLRX3_HUMAN	GLRX3	335	Homo sapiens	1:Experimental evidence at protein level	Glutaredoxin-3	1	0.999	8	43	43	43	4	6	6	6	4	6	5	6	4	6	6	6	4	6	5	6	4	6	6	6	4	6	5	6	97531424	105670112	103190032	99772512	78914888	76637440	87185112	95711248	28721320	28520934	28066168	28173574	26826094	25390440	26706796	27337884
sp|O76009|KT33A_HUMAN	O76009	KT33A_HUMAN	KRT33A	404	Homo sapiens	2:Experimental evidence at transcript level	Keratin, type I cuticular Ha3-I	1	0.999	16	13	2	63	1	1	1	1	6	2	1	0	0	0	0	0	2	0	0	0	6	8	6	5	17	6	9	6	5114955	6012722	8983293	2510191	67085352	56452468	7461597	3.16363e+06	5114955	7010626	6.11528e+06	2.38506e+06	44097240	15201759	8490984	3.73628e+06
sp|O76011|KRT34_HUMAN	O76011	KRT34_HUMAN	KRT34	436	Homo sapiens	1:Experimental evidence at protein level	Keratin, type I cuticular Ha4	1	0.999	16	16	8	52	1	1	1	1	7	2	2	1	0	1	1	0	4	1	1	0	5	7	4	3	16	5	8	4	37401076	20092466	3.79736e+06	14627694	81890904	20438054	53048172	3219265	12448593	10537516	7.79332e+06	4.96649e+06	81087096	8902914	15529442	6.94826e+06
sp|O76013|KRT36_HUMAN	O76013	KRT36_HUMAN	KRT36	467	Homo sapiens	1:Experimental evidence at protein level	Keratin, type I cuticular Ha6	1	0.999	16	13	11	70	0	0	0	0	13	0	0	0	0	0	0	0	11	0	0	0	6	10	6	4	21	6	11	6	1.8342e+06	1.79183e+06	2116726	2273913	150308384	3.28462e+06	2.56204e+06	1.18499e+06	1.97027e+06	1.92475e+06	2273754	1.56933e+06	20474688	2.9892e+06	1.68734e+06	1.2729e+06
sp|O76021|RL1D1_HUMAN	O76021	RL1D1_HUMAN	RSL1D1	490	Homo sapiens	1:Experimental evidence at protein level	Ribosomal L1 domain-containing protein 1	1	0.999	11	63	63	63	10	8	7	6	6	7	8	11	10	8	7	6	6	7	8	11	10	8	7	6	6	7	8	11	175016416	138463392	110873840	130677488	54316788	143343488	71300944	158904656	45697944	33348696	35331232	33698760	14869575	34169316	23827102	44820132
sp|O76024|WFS1_HUMAN	O76024	WFS1_HUMAN	WFS1	890	Homo sapiens	1:Experimental evidence at protein level	Wolframin	1	0.999	6	17	17	17	0	2	3	1	2	4	3	2	0	2	3	1	2	4	3	2	0	2	3	1	2	4	3	2	4.00351e+06	2.94013e+06	5399391	2.66951e+06	3.19708e+06	4.98669e+06	5023525	3.25283e+06	1679837	1.38896e+06	1.66756e+06	1.3205e+06	1.69605e+06	1.74325e+06	1.73245e+06	1.37282e+06
sp|O76031|CLPX_HUMAN	O76031	CLPX_HUMAN	CLPX	633	Homo sapiens	1:Experimental evidence at protein level	ATP-dependent Clp protease ATP-binding subunit clpX-like, mitochondrial	1	0.999	7	24	24	24	2	4	4	0	6	2	4	2	2	4	4	0	6	2	4	2	2	4	4	0	6	2	4	2	5.90123e+06	9742864	5591103	4.02768e+06	11180187	4.57417e+06	6249175	6468271	1.95955e+06	2.10751e+06	1.6961e+06	1.37593e+06	2.13104e+06	1.27387e+06	2152491	2.07568e+06
sp|O76054|S14L2_HUMAN	O76054	S14L2_HUMAN	SEC14L2	403	Homo sapiens	1:Experimental evidence at protein level	SEC14-like protein 2	1	0.9989	6	25	19	25	3	3	4	2	4	1	3	5	2	3	3	1	3	1	2	4	3	3	4	2	4	1	3	5	6086553	6.45063e+06	5898080	6398928	5.95817e+06	6048366	6771670	3.56651e+06	1.93793e+06	2.24862e+06	1.96316e+06	2233374	2112364	2.11489e+06	2141343	1.78651e+06
sp|O76071|CIAO1_HUMAN	O76071	CIAO1_HUMAN	CIAO1	339	Homo sapiens	1:Experimental evidence at protein level	Probable cytosolic iron-sulfur protein assembly protein CIAO1	0.8639	0.9945	1	2	2	2	0	0	0	1	0	1	0	0	0	0	0	1	0	1	0	0	0	0	0	1	0	1	0	0	0	0	0	868609	0	924262	0	0	0	0	0	868609	0	924262	0	0
sp|O76074|PDE5A_HUMAN	O76074	PDE5A_HUMAN	PDE5A	875	Homo sapiens	1:Experimental evidence at protein level	cGMP-specific 3',5'-cyclic phosphodiesterase	0.971	0.9989	1	2	2	2	0	0	0	0	1	0	0	1	0	0	0	0	1	0	0	1	0	0	0	0	1	0	0	1	686609	600201	568699	405243	665659	598428	654728	762768	686609	600201	568699	405243	665659	598428	654728	762768
sp|O76094|SRP72_HUMAN	O76094	SRP72_HUMAN	SRP72	671	Homo sapiens	1:Experimental evidence at protein level	Signal recognition particle subunit SRP72	1	0.999	13	44	44	44	7	1	9	4	7	4	4	8	7	1	9	4	7	4	4	8	7	1	9	4	7	4	4	8	45396536	32106990	36140144	31375076	41612164	33562736	35606220	44880212	10410098	7.98787e+06	8840526	8312494	9693152	9186209	9158665	9974900
sp|O94760|DDAH1_HUMAN	O94760	DDAH1_HUMAN	DDAH1	285	Homo sapiens	1:Experimental evidence at protein level	N(G),N(G)-dimethylarginine dimethylaminohydrolase 1	0.9749	0.99	2	3	2	3	1	0	0	0	1	0	1	0	1	0	0	0	0	0	1	0	1	0	0	0	1	0	1	0	1.22128e+06	1.0937e+06	1562419	1.44902e+06	1.09157e+06	0	1.05188e+06	0	1.22128e+06	1.0937e+06	1562419	1.44902e+06	1.09157e+06	0	1.05188e+06	0
sp|O94762|RECQ5_HUMAN	O94762	RECQ5_HUMAN	RECQL5	991	Homo sapiens	1:Experimental evidence at protein level	ATP-dependent DNA helicase Q5	0.8602	0.9943	1	1	1	1	1	0	0	0	0	0	0	0	1	0	0	0	0	0	0	0	1	0	0	0	0	0	0	0	606996	380645	369181	330459	317143	343609	422979	310978	606996	380645	369181	330459	317143	343609	422979	310978
sp|O94763|RMP_HUMAN	O94763	RMP_HUMAN	URI1	535	Homo sapiens	1:Experimental evidence at protein level	Unconventional prefoldin RPB5 interactor 1	0.9997	0.9983	2	3	3	3	1	0	0	0	2	0	0	0	1	0	0	0	2	0	0	0	1	0	0	0	2	0	0	0	2155262	2.18074e+06	1.49162e+06	1393188	2.27952e+06	787264	743724	990876	1.23177e+06	1.41496e+06	966586	881646	1.47789e+06	812542	767603	1.02269e+06
sp|O94766|B3GA3_HUMAN	O94766	B3GA3_HUMAN	B3GAT3	335	Homo sapiens	1:Experimental evidence at protein level	Galactosylgalactosylxylosylprotein 3-beta-glucuronosyltransferase 3	0.7642	0.9892	1	1	1	1	0	0	0	1	0	0	0	0	0	0	0	1	0	0	0	0	0	0	0	1	0	0	0	0	326274	612533	380207	506423	0	0	0	471878	326274	612533	380207	506423	0	0	0	471878
sp|O94768|ST17B_HUMAN	O94768	ST17B_HUMAN	STK17B	372	Homo sapiens	1:Experimental evidence at protein level	Serine/threonine-protein kinase 17B	0.9706	0.9989	1	7	7	7	1	1	1	0	1	1	1	1	1	1	1	0	1	1	1	1	1	1	1	0	1	1	1	1	1572858	1.95753e+06	1545987	1.44515e+06	1.89544e+06	1521234	1.48182e+06	1.17266e+06	1572858	1.95753e+06	1545987	1.44515e+06	1.89544e+06	1521234	1.48182e+06	1.17266e+06
sp|O94776|MTA2_HUMAN	O94776	MTA2_HUMAN	MTA2	668	Homo sapiens	1:Experimental evidence at protein level	Metastasis-associated protein MTA2	1	0.999	16	63	58	63	6	10	12	7	8	8	5	7	5	8	11	6	8	8	5	7	6	10	12	7	8	8	5	7	103786480	125152200	94009632	98140048	73987496	87960512	66377176	59853360	20187810	19980850	20284966	18991922	13026790	16640844	14223969	12930682
sp|O94782|UBP1_HUMAN	O94782	UBP1_HUMAN	USP1	785	Homo sapiens	1:Experimental evidence at protein level	Ubiquitin carboxyl-terminal hydrolase 1	0.9449	0.9979	1	1	1	1	0	0	0	1	0	0	0	0	0	0	0	1	0	0	0	0	0	0	0	1	0	0	0	0	610278	0	390919	505864	0	473823	347076	364802	610278	0	390919	505864	0	473823	347076	364802
sp|O94806|KPCD3_HUMAN	O94806	KPCD3_HUMAN	PRKD3	890	Homo sapiens	1:Experimental evidence at protein level	Serine/threonine-protein kinase D3	0.9967	0.9927	2	5	0	5	1	0	1	1	0	1	1	0	0	0	0	0	0	0	0	0	1	0	1	1	0	1	1	0	2.66628e+06	1.15427e+06	1.26623e+06	2.4358e+06	1359215	2.22551e+06	1.19571e+06	1.13044e+06	1304412	1.19204e+06	1.30767e+06	1.20526e+06	1403693	1.19783e+06	1.23484e+06	1.16743e+06	sp|Q15139|KPCD1_HUMAN, sp|Q9BZL6|KPCD2_HUMAN
sp|O94808|GFPT2_HUMAN	O94808	GFPT2_HUMAN	GFPT2	682	Homo sapiens	1:Experimental evidence at protein level	Glutamine--fructose-6-phosphate aminotransferase [isomerizing] 2	1	0.999	8	7	7	28	1	2	1	0	1	1	1	0	1	2	1	0	1	1	1	0	4	4	4	2	5	3	4	2	1710301	1.86114e+06	1.47503e+06	2.01516e+06	2.94012e+06	2.07491e+06	3068406	3870402	1.15729e+06	1.86114e+06	1.47503e+06	1.34577e+06	2.03314e+06	1.4039e+06	1.93754e+06	1.90351e+06
sp|O94822|LTN1_HUMAN	O94822	LTN1_HUMAN	LTN1	1766	Homo sapiens	1:Experimental evidence at protein level	E3 ubiquitin-protein ligase listerin	1	0.999	6	14	14	14	4	1	2	1	3	0	0	3	4	1	2	1	3	0	0	3	4	1	2	1	3	0	0	3	10117420	5391073	8139452	6011951	11626353	8.22978e+06	11219271	14068902	3295817	2.28297e+06	2.46096e+06	3.11453e+06	3.59247e+06	3.22455e+06	3.27747e+06	3.76618e+06
sp|O94826|TOM70_HUMAN	O94826	TOM70_HUMAN	TOMM70	608	Homo sapiens	1:Experimental evidence at protein level	Mitochondrial import receptor subunit TOM70	1	0.9986	5	15	15	15	2	3	0	1	3	2	3	1	2	3	0	1	3	2	3	1	2	3	0	1	3	2	3	1	6.01449e+06	5691175	4585806	3.9428e+06	6.67738e+06	5.25853e+06	6843128	5011873	2819119	2206965	2.18443e+06	1.74919e+06	2.42796e+06	2.81622e+06	2.36313e+06	2.54764e+06
sp|O94829|IPO13_HUMAN	O94829	IPO13_HUMAN	IPO13	963	Homo sapiens	1:Experimental evidence at protein level	Importin-13	0.9993	0.9973	2	6	6	6	1	0	1	0	1	2	1	0	1	0	1	0	1	2	1	0	1	0	1	0	1	2	1	0	2.40335e+06	1.03178e+06	2.27603e+06	2.99374e+06	749171	2.66866e+06	2.59821e+06	0	1.08709e+06	1.86838e+06	1.84114e+06	1.68863e+06	1.35662e+06	1702432	1402293	0
sp|O94832|MYO1D_HUMAN	O94832	MYO1D_HUMAN	MYO1D	1006	Homo sapiens	1:Experimental evidence at protein level	Unconventional myosin-Id	0.93	0.99	1	1	0	1	0	0	0	0	0	0	1	0	0	0	0	0	0	0	0	0	0	0	0	0	0	0	1	0	0	0	0	0	0	0	4251298	0	0	0	0	0	0	0	0	0
sp|O94842|TOX4_HUMAN	O94842	TOX4_HUMAN	TOX4	621	Homo sapiens	1:Experimental evidence at protein level	TOX high mobility group box family member 4	1	0.9987	3	9	6	9	1	2	2	0	1	1	1	1	0	1	1	0	1	1	1	1	1	2	2	0	1	1	1	1	24769064	2.8411e+06	3105016	1.53315e+06	2.09001e+06	1.71411e+06	2.6233e+06	17441960	3.31547e+06	2.00867e+06	2.08129e+06	2.11896e+06	1.30627e+06	2.43883e+06	1898676	3.37417e+06
sp|O94851|MICA2_HUMAN	O94851	MICA2_HUMAN	MICAL2	1957	Homo sapiens	1:Experimental evidence at protein level	[F-actin]-monooxygenase MICAL2	1	0.999	8	21	20	21	1	1	3	4	3	4	3	2	1	1	3	4	3	3	3	2	1	1	3	4	3	4	3	2	9220962	10270155	14486554	12654796	17208996	14217910	16469594	16020590	6506126	5.98412e+06	7017430	5.53899e+06	8.09216e+06	7.10178e+06	8547754	8521430
sp|O94855|SC24D_HUMAN	O94855	SC24D_HUMAN	SEC24D	1032	Homo sapiens	1:Experimental evidence at protein level	Protein transport protein Sec24D	1	0.999	12	40	40	40	2	5	5	4	7	5	5	7	2	5	5	4	7	5	5	7	2	5	5	4	7	5	5	7	24640776	39472776	37173432	28490340	46571684	32125210	38252220	35251384	9351415	11112644	10645681	10403928	13916594	11969780	11780277	13795642
sp|O94874|UFL1_HUMAN	O94874	UFL1_HUMAN	UFL1	794	Homo sapiens	1:Experimental evidence at protein level	E3 UFM1-protein ligase 1	1	0.999	13	39	39	39	5	6	5	4	5	6	4	4	5	6	5	4	5	6	4	4	5	6	5	4	5	6	4	4	31179540	27141046	25200052	32027520	31052622	27048078	30795760	29119684	7.49715e+06	6252838	5407968	6.83361e+06	6.87183e+06	5485059	6223368	6228486
sp|O94880|PHF14_HUMAN	O94880	PHF14_HUMAN	PHF14	948	Homo sapiens	1:Experimental evidence at protein level	PHD finger protein 14	1	0.999	3	7	7	7	1	1	1	1	1	0	1	1	1	1	1	1	1	0	1	1	1	1	1	1	1	0	1	1	1.55916e+06	1385650	2.69955e+06	2.88592e+06	946962	1.22908e+06	1.42487e+06	2.14114e+06	1.55916e+06	1385650	1.40117e+06	1704247	946962	1.22908e+06	1.42487e+06	1.19583e+06
sp|O94887|FARP2_HUMAN	O94887	FARP2_HUMAN	FARP2	1054	Homo sapiens	1:Experimental evidence at protein level	FERM, ARHGEF and pleckstrin domain-containing protein 2	0.9776	0.9965	2	1	1	2	0	0	0	0	0	0	0	1	0	0	0	0	0	0	0	1	0	1	0	0	0	0	0	1	421576	475722	544542	638107	667314	562514	542778	546457	421576	475722	544542	638107	667314	562514	542778	546457
sp|O94888|UBXN7_HUMAN	O94888	UBXN7_HUMAN	UBXN7	489	Homo sapiens	1:Experimental evidence at protein level	UBX domain-containing protein 7	1	0.9985	6	13	13	13	0	3	4	1	2	1	1	1	0	3	4	1	2	1	1	1	0	3	4	1	2	1	1	1	1.6686e+06	5.58776e+06	5270360	2.00627e+06	2.21852e+06	5.14922e+06	6365602	824442	1.32326e+06	1.53132e+06	1.51782e+06	1.4914e+06	908334	1.44369e+06	1.28837e+06	1.39571e+06
sp|O94901|SUN1_HUMAN	O94901	SUN1_HUMAN	SUN1	785	Homo sapiens	1:Experimental evidence at protein level	SUN domain-containing protein 1	1	0.999	12	54	54	54	4	7	9	9	9	4	8	4	4	7	9	9	9	4	8	4	4	7	9	9	9	4	8	4	20864442	21775590	24800276	32264902	18761368	18501208	23124938	19142874	5.30966e+06	5.90709e+06	5.92987e+06	6517529	5011158	5.98806e+06	5441513	4217204
sp|O94905|ERLN2_HUMAN	O94905	ERLN2_HUMAN	ERLIN2	339	Homo sapiens	1:Experimental evidence at protein level	Erlin-2	1	0.999	9	30	30	45	4	4	4	3	4	5	2	4	4	4	4	3	4	5	2	4	6	6	6	4	6	7	4	6	19907014	20347050	16145433	14761789	15741098	11872455	15894582	13147574	9115282	9922929	7.65712e+06	7.62297e+06	7.92601e+06	6464630	7324656	6784417
sp|O94906|PRP6_HUMAN	O94906	PRP6_HUMAN	PRPF6	941	Homo sapiens	1:Experimental evidence at protein level	Pre-mRNA-processing factor 6	1	0.999	22	66	66	66	9	8	8	6	8	12	6	9	9	8	8	6	8	12	6	9	9	8	8	6	8	12	6	9	93117960	66726932	55679160	76153488	46905272	89794544	71202168	58758468	26137076	16658841	18424736	15549871	13016067	27720382	18167576	17750408
sp|O94913|PCF11_HUMAN	O94913	PCF11_HUMAN	PCF11	1555	Homo sapiens	1:Experimental evidence at protein level	Pre-mRNA cleavage complex 2 protein Pcf11	1	0.999	3	10	10	10	2	1	2	1	1	2	1	0	2	1	2	1	1	2	1	0	2	1	2	1	1	2	1	0	4314577	2.83981e+06	3.19795e+06	3271208	1.26989e+06	4.03827e+06	3.51302e+06	1.86225e+06	1.71285e+06	1.00287e+06	1.24512e+06	1.28011e+06	777319	1547525	1.429e+06	1.13569e+06
sp|O94915|FRYL_HUMAN	O94915	FRYL_HUMAN	FRYL	3013	Homo sapiens	1:Experimental evidence at protein level	Protein furry homolog-like	1	0.999	15	43	40	43	3	6	6	5	7	6	5	5	3	5	6	4	7	6	4	5	3	6	6	5	7	6	5	5	12987384	11460010	16282628	18766888	21249392	19066520	19867152	19413876	2571831	2.8306e+06	3068267	3.29416e+06	4.61091e+06	3756130	3562136	3900981
sp|O94919|ENDD1_HUMAN	O94919	ENDD1_HUMAN	ENDOD1	500	Homo sapiens	1:Experimental evidence at protein level	Endonuclease domain-containing 1 protein	1	0.999	3	5	5	5	1	0	0	1	1	0	1	1	1	0	0	1	1	0	1	1	1	0	0	1	1	0	1	1	880911	1.40997e+06	591868	288308	722700	620939	2.54872e+06	1.96923e+06	1.02296e+06	1.06533e+06	687307	334798	839236	721066	1.21502e+06	862597
sp|O94925|GLSK_HUMAN	O94925	GLSK_HUMAN	GLS	669	Homo sapiens	1:Experimental evidence at protein level	Glutaminase kidney isoform, mitochondrial	1	0.999	10	38	38	38	2	5	7	4	6	6	3	5	2	5	7	4	6	6	3	5	2	5	7	4	6	6	3	5	49101540	34113280	31389416	27982108	32338080	25276586	35614008	32606446	10274888	8702170	7.86891e+06	7.26674e+06	9144080	6708702	9641360	8106059
sp|O94927|HAUS5_HUMAN	O94927	HAUS5_HUMAN	HAUS5	633	Homo sapiens	1:Experimental evidence at protein level	HAUS augmin-like complex subunit 5	1	0.999	6	14	14	14	1	3	1	0	2	1	2	4	1	3	1	0	2	1	2	4	1	3	1	0	2	1	2	4	3.07279e+06	3.614e+06	2.49552e+06	2783518	6329443	6.44841e+06	5.81738e+06	4.16565e+06	1.41046e+06	1.5713e+06	1.42128e+06	1.73058e+06	1.6132e+06	1.85344e+06	1.58477e+06	1.51585e+06
sp|O94964|SOGA1_HUMAN	O94964	SOGA1_HUMAN	SOGA1	1423	Homo sapiens	1:Experimental evidence at protein level	Protein SOGA1	1	0.999	7	14	14	14	2	3	1	1	5	1	1	0	2	3	1	1	5	1	1	0	2	3	1	1	5	1	1	0	3424887	15576383	2.46177e+06	4430517	6.94929e+06	5.97419e+06	10921682	3.45563e+06	2.53282e+06	2327620	1.55831e+06	1.60663e+06	2.57574e+06	2329135	3710658	1.77881e+06
sp|O94966|UBP19_HUMAN	O94966	UBP19_HUMAN	USP19	1318	Homo sapiens	1:Experimental evidence at protein level	Ubiquitin carboxyl-terminal hydrolase 19	0.9997	0.9986	2	4	4	4	0	0	0	0	1	2	1	0	0	0	0	0	1	2	1	0	0	0	0	0	1	2	1	0	0	680788	438229	676296	537085	4.98284e+06	653035	0	0	984414	633676	977918	776620	710508	944283	0
sp|O94967|WDR47_HUMAN	O94967	WDR47_HUMAN	WDR47	919	Homo sapiens	1:Experimental evidence at protein level	WD repeat-containing protein 47	1	0.999	3	8	8	8	1	0	1	0	2	1	1	2	1	0	1	0	2	1	1	2	1	0	1	0	2	1	1	2	1.21927e+06	1.22613e+06	1.25978e+06	727726	1.63808e+06	1.40652e+06	1.7578e+06	2458245	750021	732829	738419	444671	991273	814835	1.07808e+06	999819
sp|O94973|AP2A2_HUMAN	O94973	AP2A2_HUMAN	AP2A2	939	Homo sapiens	1:Experimental evidence at protein level	AP-2 complex subunit alpha-2	1	0.999	18	26	26	48	1	3	2	2	6	3	3	6	1	3	2	2	6	3	3	6	1	6	6	5	8	5	7	10	3584352	9220164	9140948	10518256	26399348	23960942	17493384	18651310	2.77218e+06	5180922	4481560	5.4603e+06	7.28913e+06	6.30385e+06	5445984	5407419
sp|O94979|SC31A_HUMAN	O94979	SC31A_HUMAN	SEC31A	1220	Homo sapiens	1:Experimental evidence at protein level	Protein transport protein Sec31A	1	0.999	26	129	129	129	13	17	18	14	18	17	16	16	13	17	18	14	18	17	16	16	13	17	18	14	18	17	16	16	117680232	176103248	163700192	167230048	208051936	173586448	195533904	178582576	32600900	48354860	44993988	51598052	55996456	55106940	53685408	57757668
sp|O94992|HEXI1_HUMAN	O94992	HEXI1_HUMAN	HEXIM1	359	Homo sapiens	1:Experimental evidence at protein level	Protein HEXIM1	1	0.999	2	5	5	5	1	0	2	0	0	1	0	1	1	0	2	0	0	1	0	1	1	0	2	0	0	1	0	1	3393008	2145523	3.21017e+06	2.54729e+06	1.62062e+06	2.08521e+06	1.74697e+06	1.63554e+06	2.55071e+06	2145523	2364896	1.89604e+06	1.62062e+06	2.08521e+06	1.74697e+06	1.63554e+06
sp|O95067|CCNB2_HUMAN	O95067	CCNB2_HUMAN	CCNB2	398	Homo sapiens	1:Experimental evidence at protein level	G2/mitotic-specific cyclin-B2	1	0.9955	3	5	5	5	0	2	0	0	2	1	0	0	0	2	0	0	2	1	0	0	0	2	0	0	2	1	0	0	1.46821e+06	2.1936e+06	797656	151009264	2472795	41319548	1.04856e+06	69707848	4.97511e+06	2.47419e+06	4476333	8961809	2.91516e+06	6.84864e+06	5.88438e+06	7.97503e+06
sp|O95071|UBR5_HUMAN	O95071	UBR5_HUMAN	UBR5	2799	Homo sapiens	1:Experimental evidence at protein level	E3 ubiquitin-protein ligase UBR5	1	0.999	17	53	53	53	5	12	6	3	5	11	7	4	5	12	6	3	5	11	7	4	5	12	6	3	5	11	7	4	23015624	36070252	32040544	18988062	25814514	26719036	38604900	35790192	12789368	11502989	12411109	11362742	8.22947e+06	14326056	10259238	9744568
sp|O95084|PRS23_HUMAN	O95084	PRS23_HUMAN	PRSS23	383	Homo sapiens	1:Experimental evidence at protein level	Serine protease 23	1	0.999	5	28	28	28	5	5	3	3	3	3	3	3	5	5	3	3	3	3	3	3	5	5	3	3	3	3	3	3	20930026	20809882	25817572	20714574	14799744	9990079	10486102	9872184	8.2952e+06	8623472	9775177	8966549	5898050	4.27783e+06	4.14437e+06	5.2554e+06
sp|O95104|SCAF4_HUMAN	O95104	SCAF4_HUMAN	SCAF4	1147	Homo sapiens	1:Experimental evidence at protein level	SR-related and CTD-associated factor 4	1	0.999	7	21	13	21	4	2	6	3	2	2	1	1	3	1	5	3	0	1	0	0	4	2	6	3	2	2	1	1	14769144	10896690	12826234	10358801	7413291	11788442	10113417	4.14484e+06	5.41633e+06	4.16183e+06	5.10418e+06	4.10116e+06	2.7723e+06	4671922	3825197	3.48887e+06
sp|O95140|MFN2_HUMAN	O95140	MFN2_HUMAN	MFN2	757	Homo sapiens	1:Experimental evidence at protein level	Mitofusin-2	0.9999	0.999	2	6	6	6	1	0	0	1	2	1	1	0	1	0	0	1	2	1	1	0	1	0	0	1	2	1	1	0	2.42364e+06	0	1.95481e+06	2.12815e+06	961022	2.41537e+06	2.35583e+06	2.35324e+06	1.39641e+06	0	1.12988e+06	1.27523e+06	1.40542e+06	1.37204e+06	1.36989e+06	1191063
sp|O95149|SPN1_HUMAN	O95149	SPN1_HUMAN	SNUPN	360	Homo sapiens	1:Experimental evidence at protein level	Snurportin-1	0.9535	0.9983	1	4	4	4	1	0	1	1	0	0	0	1	1	0	1	1	0	0	0	1	1	0	1	1	0	0	0	1	0	0	1.26191e+06	1.04831e+06	1.88931e+06	0	1.49376e+06	0	0	0	1.26191e+06	1.04831e+06	1.88931e+06	0	1.49376e+06	0
sp|O95155|UBE4B_HUMAN	O95155	UBE4B_HUMAN	UBE4B	1302	Homo sapiens	1:Experimental evidence at protein level	Ubiquitin conjugation factor E4 B	1	0.9988	7	22	22	22	2	3	4	1	4	3	3	2	2	3	4	1	4	3	3	2	2	3	4	1	4	3	3	2	8.14761e+06	12091703	10062284	11210095	7221906	8.25862e+06	13362470	7110492	4390659	3.94315e+06	4080756	3.42382e+06	3817578	4660341	3.95266e+06	3428003
sp|O95159|ZFPL1_HUMAN	O95159	ZFPL1_HUMAN	ZFPL1	310	Homo sapiens	1:Experimental evidence at protein level	Zinc finger protein-like 1	0.9998	0.9984	2	6	6	6	0	1	1	0	2	1	1	0	0	1	1	0	2	1	1	0	0	1	1	0	2	1	1	0	0	1.82774e+06	1.48692e+06	0	1.81018e+06	807657	1.03391e+06	0	0	1.82774e+06	1.48692e+06	0	1.81018e+06	807657	1.03391e+06	0
sp|O95163|ELP1_HUMAN	O95163	ELP1_HUMAN	ELP1	1332	Homo sapiens	1:Experimental evidence at protein level	Elongator complex protein 1	1	0.999	21	70	70	70	7	12	11	4	10	11	5	10	7	12	11	4	10	11	5	10	7	12	11	4	10	11	5	10	53111924	55035868	45374728	45052052	50313908	43100628	52322420	52762492	17568018	17738164	17220200	15903201	20258772	19584126	21970212	20397120
sp|O95218|ZRAB2_HUMAN	O95218	ZRAB2_HUMAN	ZRANB2	330	Homo sapiens	1:Experimental evidence at protein level	Zinc finger Ran-binding domain-containing protein 2	1	0.999	5	17	17	17	2	3	2	2	2	3	2	1	2	3	2	2	2	3	2	1	2	3	2	2	2	3	2	1	16315912	17116320	17416840	11577676	11909717	14634760	12563740	5815542	6.75363e+06	7043900	6923063	5.09246e+06	4.46823e+06	6.15893e+06	5133103	4.45898e+06
sp|O95219|SNX4_HUMAN	O95219	SNX4_HUMAN	SNX4	450	Homo sapiens	1:Experimental evidence at protein level	Sorting nexin-4	1	0.999	4	11	11	11	0	1	3	0	1	2	1	3	0	1	3	0	1	2	1	3	0	1	3	0	1	2	1	3	2.96326e+06	1.20925e+06	2.56686e+06	1.34099e+06	2788761	5649275	1.90727e+06	2.36964e+06	1.47993e+06	960015	1248423	851063	1.44632e+06	1.12032e+06	1.25483e+06	1.18675e+06
sp|O95229|ZWINT_HUMAN	O95229	ZWINT_HUMAN	ZWINT	277	Homo sapiens	1:Experimental evidence at protein level	ZW10 interactor	0.9968	0.9984	2	2	2	2	0	0	1	0	0	1	0	0	0	0	1	0	0	1	0	0	0	0	1	0	0	1	0	0	3165271	2.12321e+06	2.10916e+06	2.00129e+06	0	2.7155e+06	0	0	3165271	2.12321e+06	2.10916e+06	2.00129e+06	0	2.7155e+06	0	0
sp|O95232|LC7L3_HUMAN	O95232	LC7L3_HUMAN	LUC7L3	432	Homo sapiens	1:Experimental evidence at protein level	Luc7-like protein 3	1	0.999	4	21	21	21	2	4	3	3	2	3	2	2	2	4	3	3	2	3	2	2	2	4	3	3	2	3	2	2	20463538	16023122	17817706	16602056	11600194	19760632	16337483	17258540	11951090	9424391	10622115	9389086	6813530	11107352	9071712	10648555
sp|O95235|KI20A_HUMAN	O95235	KI20A_HUMAN	KIF20A	890	Homo sapiens	1:Experimental evidence at protein level	Kinesin-like protein KIF20A	1	0.999	19	64	64	64	7	9	10	9	9	7	5	8	7	9	10	9	9	7	5	8	7	9	10	9	9	7	5	8	39907200	54831084	58616136	53110408	38474404	53785428	48562664	41401000	10299513	12918684	12182312	10783279	8534770	10386923	9024516	9256502
sp|O95239|KIF4A_HUMAN	O95239	KIF4A_HUMAN	KIF4A	1232	Homo sapiens	1:Experimental evidence at protein level	Chromosome-associated kinesin KIF4A	1	0.999	21	76	52	76	9	14	14	7	7	11	9	5	7	9	9	5	5	7	6	4	9	14	14	7	7	11	9	5	52933964	59710260	59321268	51673640	26309002	59381848	34575148	31377406	9510644	9096244	9474208	9867755	5866901	9267516	7133140	6.82234e+06
sp|O95248|MTMR5_HUMAN	O95248	MTMR5_HUMAN	SBF1	1868	Homo sapiens	1:Experimental evidence at protein level	Myotubularin-related protein 5	1	0.999	8	18	17	18	1	2	2	1	4	2	3	3	1	1	2	1	4	2	3	3	1	2	2	1	4	2	3	3	5.34962e+06	6248373	5649970	6.12913e+06	5781349	7998956	8541464	7327973	1.33826e+06	1.20408e+06	1374135	1.28828e+06	1.44937e+06	1.82931e+06	1.70726e+06	1.54747e+06
sp|O95249|GOSR1_HUMAN	O95249	GOSR1_HUMAN	GOSR1	250	Homo sapiens	1:Experimental evidence at protein level	Golgi SNAP receptor complex member 1	0.9887	0.9968	2	5	5	5	1	1	1	0	0	1	0	1	1	1	1	0	0	1	0	1	1	1	1	0	0	1	0	1	0	650498	638469	0	726967	641574	0	598550	0	650498	638469	0	726967	641574	0	598550
sp|O95251|KAT7_HUMAN	O95251	KAT7_HUMAN	KAT7	611	Homo sapiens	1:Experimental evidence at protein level	Histone acetyltransferase KAT7	1	0.999	2	7	7	7	0	2	1	1	0	1	1	1	0	2	1	1	0	1	1	1	0	2	1	1	0	1	1	1	2867808	2.35328e+06	1.46944e+06	1.91612e+06	1.5614e+06	1.75334e+06	1.81086e+06	1.81567e+06	1.96507e+06	1.60282e+06	1.46944e+06	1.2711e+06	1.04086e+06	1.75334e+06	1.25348e+06	1.27126e+06
sp|O95260|ATE1_HUMAN	O95260	ATE1_HUMAN	ATE1	518	Homo sapiens	1:Experimental evidence at protein level	Arginyl-tRNA--protein transferase 1	0.9994	0.9978	2	2	2	2	1	1	0	0	0	0	0	0	1	1	0	0	0	0	0	0	1	1	0	0	0	0	0	0	1318893	1.76021e+06	2.50205e+06	1.41812e+06	3968085	0	3253857	1.11173e+06	1.67237e+06	1.48563e+06	1.33885e+06	1.79819e+06	2.00545e+06	0	1.54189e+06	1.40969e+06
sp|O95273|CCDB1_HUMAN	O95273	CCDB1_HUMAN	CCNDBP1	360	Homo sapiens	1:Experimental evidence at protein level	Cyclin-D1-binding protein 1	0.9724	0.999	1	5	5	5	0	1	1	1	1	1	0	0	0	1	1	1	1	1	0	0	0	1	1	1	1	1	0	0	984869	633361	594999	824912	726928	996169	886485	667314	984869	633361	594999	824912	726928	996169	886485	667314
sp|O95292|VAPB_HUMAN	O95292	VAPB_HUMAN	VAPB	243	Homo sapiens	1:Experimental evidence at protein level	Vesicle-associated membrane protein-associated protein B/C	0.9355	0.999	2	9	1	9	1	2	1	1	1	1	1	1	0	1	0	0	0	0	0	0	1	2	1	1	1	1	1	1	22178240	18647502	18183730	17028044	17700268	18263784	20602820	25050372	22178240	18141266	16754889	20080746	16152566	18263784	20602820	24350700
sp|O95295|SNAPN_HUMAN	O95295	SNAPN_HUMAN	SNAPIN	136	Homo sapiens	1:Experimental evidence at protein level	SNARE-associated protein Snapin	0.9669	0.9988	1	2	2	2	0	0	0	0	0	1	0	1	0	0	0	0	0	1	0	1	0	0	0	0	0	1	0	1	0	0	0	0	1.43115e+06	675951	994834	1.06672e+06	0	0	0	0	1.43115e+06	675951	994834	1.06672e+06
sp|O95298|NDUC2_HUMAN	O95298	NDUC2_HUMAN	NDUFC2	119	Homo sapiens	1:Experimental evidence at protein level	NADH dehydrogenase [ubiquinone] 1 subunit C2	0.9535	0.9983	1	1	1	1	0	0	0	0	0	1	0	0	0	0	0	0	0	1	0	0	0	0	0	0	0	1	0	0	0	1.07983e+06	1.60037e+06	0	1.15789e+06	1.28308e+06	1201069	1.3025e+06	0	1.07983e+06	1.60037e+06	0	1.15789e+06	1.28308e+06	1201069	1.3025e+06
sp|O95299|NDUAA_HUMAN	O95299	NDUAA_HUMAN	NDUFA10	355	Homo sapiens	1:Experimental evidence at protein level	NADH dehydrogenase [ubiquinone] 1 alpha subcomplex subunit 10, mitochondrial	1	0.9987	3	8	8	8	0	1	1	1	1	2	1	1	0	1	1	1	1	2	1	1	0	1	1	1	1	2	1	1	2.12318e+06	3207607	1784976	1.88245e+06	5.08921e+06	1.61237e+06	2.3432e+06	5300635	1.89048e+06	1.57059e+06	1.44261e+06	1.7538e+06	1.85122e+06	1.36675e+06	2.09719e+06	1.52616e+06
sp|O95302|FKBP9_HUMAN	O95302	FKBP9_HUMAN	FKBP9	570	Homo sapiens	1:Experimental evidence at protein level	Peptidyl-prolyl cis-trans isomerase FKBP9	0.9255	0.9972	1	4	4	4	1	1	0	0	0	1	1	0	1	1	0	0	0	1	1	0	1	1	0	0	0	1	1	0	3.5326e+06	3.07009e+06	2798053	2.51679e+06	2.89181e+06	2.42913e+06	2150828	2.29678e+06	3.5326e+06	3.07009e+06	2798053	2.51679e+06	2.89181e+06	2.42913e+06	2150828	2.29678e+06
sp|O95340|PAPS2_HUMAN	O95340	PAPS2_HUMAN	PAPSS2	614	Homo sapiens	1:Experimental evidence at protein level	Bifunctional 3'-phosphoadenosine 5'-phosphosulfate synthase 2	1	0.999	17	93	87	93	15	11	12	10	12	13	10	10	14	10	11	9	12	12	10	9	15	11	12	10	12	13	10	10	179198896	169439472	183091680	183563488	161423760	160789568	166675792	137553536	24695172	24200174	24889838	24502280	22451380	23342612	22776150	20111082
sp|O95347|SMC2_HUMAN	O95347	SMC2_HUMAN	SMC2	1197	Homo sapiens	1:Experimental evidence at protein level	Structural maintenance of chromosomes protein 2	1	0.999	35	188	188	188	24	24	25	19	26	22	26	22	24	24	25	19	26	22	26	22	24	24	25	19	26	22	26	22	274701664	253275200	249713536	240753936	217636896	271611520	255585072	230350336	26547988	21998126	24394604	25622308	20853764	26599434	26110250	23362024
sp|O95352|ATG7_HUMAN	O95352	ATG7_HUMAN	ATG7	703	Homo sapiens	1:Experimental evidence at protein level	Ubiquitin-like modifier-activating enzyme ATG7	1	0.999	5	16	16	16	3	0	1	1	2	5	0	4	3	0	1	1	2	5	0	4	3	0	1	1	2	5	0	4	6.16643e+06	6589722	7.51696e+06	5870761	5353492	7.1661e+06	7445586	7747388	1.65658e+06	1.71885e+06	1.85956e+06	1.82271e+06	1.86597e+06	1.90712e+06	2.13103e+06	2.01142e+06
sp|O95359|TACC2_HUMAN	O95359	TACC2_HUMAN	TACC2	2948	Homo sapiens	1:Experimental evidence at protein level	Transforming acidic coiled-coil-containing protein 2	1	0.999	4	6	6	6	0	1	0	1	2	1	0	1	0	1	0	1	2	1	0	1	0	1	0	1	2	1	0	1	55357.8	150286	187191	201575	353161	1.65789e+06	172055	2.11032e+06	99626.7	270468	336884	362772	0	373048	309644	389832
sp|O95361|TRI16_HUMAN	O95361	TRI16_HUMAN	TRIM16	564	Homo sapiens	1:Experimental evidence at protein level	Tripartite motif-containing protein 16	1	0.999	5	19	19	19	1	5	1	2	3	2	2	3	1	5	1	2	3	2	2	3	1	5	1	2	3	2	2	3	7411269	6.20846e+06	6.52074e+06	5.409e+06	8515090	9454422	9567886	10048091	2.6982e+06	2.39252e+06	2.66014e+06	2288257	3.11019e+06	3513997	3.45242e+06	3.50481e+06
sp|O95363|SYFM_HUMAN	O95363	SYFM_HUMAN	FARS2	451	Homo sapiens	1:Experimental evidence at protein level	Phenylalanine--tRNA ligase, mitochondrial	0.9613	0.9986	1	2	2	2	1	0	1	0	0	0	0	0	1	0	1	0	0	0	0	0	1	0	1	0	0	0	0	0	1.48636e+06	1.40185e+06	1.25505e+06	1.34101e+06	0	0	1.27759e+06	1392178	1.48636e+06	1.40185e+06	1.25505e+06	1.34101e+06	0	0	1.27759e+06	1392178
sp|O95365|ZBT7A_HUMAN	O95365	ZBT7A_HUMAN	ZBTB7A	584	Homo sapiens	1:Experimental evidence at protein level	Zinc finger and BTB domain-containing protein 7A	0.9969	0.999	2	8	8	8	1	1	2	1	1	1	1	0	1	1	2	1	1	1	1	0	1	1	2	1	1	1	1	0	1.9816e+06	2.00144e+06	2.43354e+06	1.68162e+06	1.0023e+06	2.68551e+06	1.69263e+06	1249001	1995156	2.00144e+06	2.27395e+06	1.68162e+06	1.0023e+06	2.68551e+06	1.69263e+06	1249001
sp|O95372|LYPA2_HUMAN	O95372	LYPA2_HUMAN	LYPLA2	231	Homo sapiens	1:Experimental evidence at protein level	Acyl-protein thioesterase 2	1	0.9988	4	15	15	15	1	1	2	1	1	4	2	3	1	1	2	1	1	4	2	3	1	1	2	1	1	4	2	3	4.35021e+06	5410019	5.67854e+06	6073871	5390708	5360683	5.99256e+06	3.98004e+06	3.13414e+06	2993930	3144300	3419515	2966388	2.90962e+06	3.28769e+06	2.36675e+06
sp|O95373|IPO7_HUMAN	O95373	IPO7_HUMAN	IPO7	1038	Homo sapiens	1:Experimental evidence at protein level	Importin-7	1	0.999	16	77	76	77	8	11	12	8	10	10	9	9	7	11	12	8	10	10	9	9	8	11	12	8	10	10	9	9	84966800	82252864	89226544	93233808	156140768	92516624	87481248	89033160	20021342	20938384	21813132	22726194	23754416	23627608	21614438	21706844
sp|O95376|ARI2_HUMAN	O95376	ARI2_HUMAN	ARIH2	493	Homo sapiens	1:Experimental evidence at protein level	E3 ubiquitin-protein ligase ARIH2	0.9995	0.9983	2	5	5	5	0	1	2	1	0	1	0	0	0	1	2	1	0	1	0	0	0	1	2	1	0	1	0	0	974034	960978	938699	397771	623482	824378	838367	308602	595681	525656	519674	442371	375385	504044	513546	343203
sp|O95391|SLU7_HUMAN	O95391	SLU7_HUMAN	SLU7	586	Homo sapiens	1:Experimental evidence at protein level	Pre-mRNA-splicing factor SLU7	1	0.999	3	9	9	9	2	1	1	1	1	2	1	0	2	1	1	1	1	2	1	0	2	1	1	1	1	2	1	0	1.13285e+06	956663	944926	665888	326540	1.59268e+06	658259	590633	1.13285e+06	683470	944926	665888	326540	1.15717e+06	658259	590633
sp|O95394|AGM1_HUMAN	O95394	AGM1_HUMAN	PGM3	542	Homo sapiens	1:Experimental evidence at protein level	Phosphoacetylglucosamine mutase	1	0.9986	4	15	15	15	1	1	3	0	2	1	4	3	1	1	3	0	2	1	4	3	1	1	3	0	2	1	4	3	5423290	5.65704e+06	6.16838e+06	6.46078e+06	7.5633e+06	4596260	6076144	5709252	2.24282e+06	3725864	3827838	3.99575e+06	3.18547e+06	2.56936e+06	2.98148e+06	2987338
sp|O95396|MOCS3_HUMAN	O95396	MOCS3_HUMAN	MOCS3	460	Homo sapiens	1:Experimental evidence at protein level	Adenylyltransferase and sulfurtransferase MOCS3	0.9961	0.9983	2	3	3	3	0	0	1	0	0	1	1	0	0	0	1	0	0	1	1	0	0	0	1	0	0	1	1	0	754275	1.80482e+06	1.89954e+06	2.38356e+06	920159	2.30389e+06	2.14423e+06	886898	884753	921387	996957	1.09897e+06	1.07933e+06	1.1874e+06	1.15748e+06	1.04032e+06
sp|O95398|RPGF3_HUMAN	O95398	RPGF3_HUMAN	RAPGEF3	923	Homo sapiens	1:Experimental evidence at protein level	Rap guanine nucleotide exchange factor 3	0.9337	0.9975	1	2	2	2	0	0	0	0	0	1	1	0	0	0	0	0	0	1	1	0	0	0	0	0	0	1	1	0	0	0	0	0	0	0	0	0	0	0	0	0	0	0	0	0
sp|O95400|CD2B2_HUMAN	O95400	CD2B2_HUMAN	CD2BP2	341	Homo sapiens	1:Experimental evidence at protein level	CD2 antigen cytoplasmic tail-binding protein 2	1	0.999	5	16	16	16	2	2	6	1	1	2	1	1	2	2	6	1	1	2	1	1	2	2	6	1	1	2	1	1	4524314	5351447	5790114	4614600	2.36059e+06	6.68888e+06	4.6514e+06	4.00789e+06	3.48257e+06	2.85437e+06	3601056	3080585	1.55624e+06	3.58892e+06	2.65251e+06	2.32393e+06
sp|O95425|SVIL_HUMAN	O95425	SVIL_HUMAN	SVIL	2214	Homo sapiens	1:Experimental evidence at protein level	Supervillin	1	0.999	12	30	30	30	2	3	2	0	4	6	5	8	2	3	2	0	4	6	5	8	2	3	2	0	4	6	5	8	5.18165e+06	16982284	18329710	6.21018e+06	21022838	11196571	20544392	6985700	3.02e+06	4.84044e+06	5083140	3.5543e+06	6.12225e+06	4.911e+06	5.15795e+06	5023362
sp|O95429|BAG4_HUMAN	O95429	BAG4_HUMAN	BAG4	457	Homo sapiens	1:Experimental evidence at protein level	BAG family molecular chaperone regulator 4	0.9994	0.9983	2	5	5	5	1	1	1	1	0	1	0	0	1	1	1	1	0	1	0	0	1	1	1	1	0	1	0	0	1845603	2.06143e+06	1.854e+06	1.57368e+06	1.07355e+06	1.6006e+06	1513674	1.44973e+06	1845603	1.57556e+06	1.854e+06	1.57368e+06	1.07355e+06	1220491	1513674	1.06911e+06
sp|O95433|AHSA1_HUMAN	O95433	AHSA1_HUMAN	AHSA1	338	Homo sapiens	1:Experimental evidence at protein level	Activator of 90 kDa heat shock protein ATPase homolog 1	1	0.999	9	33	33	33	3	5	5	3	2	4	5	6	3	5	5	3	2	4	5	6	3	5	5	3	2	4	5	6	25068600	23311552	23659266	20870478	11380497	20464802	22063082	22524982	10557362	9467299	9645747	9642872	8.27747e+06	9198712	9073733	8315521
sp|O95453|PARN_HUMAN	O95453	PARN_HUMAN	PARN	639	Homo sapiens	1:Experimental evidence at protein level	Poly(A)-specific ribonuclease PARN	1	0.999	13	48	48	48	4	8	6	4	2	11	5	8	4	8	6	4	2	11	5	8	4	8	6	4	2	11	5	8	56068488	46985052	39110568	42668568	12072465	42019504	39936968	35798348	10041551	8485769	7.93022e+06	8.10784e+06	4338728	8310277	6836638	7.34811e+06
sp|O95456|PSMG1_HUMAN	O95456	PSMG1_HUMAN	PSMG1	288	Homo sapiens	1:Experimental evidence at protein level	Proteasome assembly chaperone 1	1	0.999	4	11	11	11	0	1	2	2	3	1	1	1	0	1	2	2	3	1	1	1	0	1	2	2	3	1	1	1	8914123	10544344	11386991	9062847	11330604	9412438	10927868	9361539	6108421	5.26717e+06	6.11689e+06	6.77353e+06	5845657	6.336e+06	5.48502e+06	6.76759e+06
sp|O95470|SGPL1_HUMAN	O95470	SGPL1_HUMAN	SGPL1	568	Homo sapiens	1:Experimental evidence at protein level	Sphingosine-1-phosphate lyase 1	1	0.999	6	26	26	26	3	5	2	4	3	3	3	3	3	5	2	4	3	3	3	3	3	5	2	4	3	3	3	3	18992114	17154852	10639811	14956548	19000530	9917616	16316382	20533002	7.02946e+06	6.66283e+06	6252729	6017734	7.46377e+06	5.87915e+06	5922478	5803755
sp|O95478|NSA2_HUMAN	O95478	NSA2_HUMAN	NSA2	260	Homo sapiens	1:Experimental evidence at protein level	Ribosome biogenesis protein NSA2 homolog	1	0.999	5	19	19	19	1	4	3	4	2	2	3	0	1	4	3	4	2	2	3	0	1	4	3	4	2	2	3	0	46230376	26707046	42383392	41769344	27038824	24534900	15694821	45313440	24276390	18512704	18878042	18816228	8.16479e+06	14286676	9670130	25383884
sp|O95486|SC24A_HUMAN	O95486	SC24A_HUMAN	SEC24A	1093	Homo sapiens	1:Experimental evidence at protein level	Protein transport protein Sec24A	1	0.999	11	29	28	29	2	5	3	4	3	5	5	2	2	5	3	4	3	4	5	2	2	5	3	4	3	5	5	2	14702643	13027945	19988230	8758448	14926425	16995432	19642940	11393090	3596695	4704024	4927746	3907926	4941601	5541751	4.82946e+06	5.20107e+06
sp|O95487|SC24B_HUMAN	O95487	SC24B_HUMAN	SEC24B	1268	Homo sapiens	1:Experimental evidence at protein level	Protein transport protein Sec24B	1	0.9988	10	19	19	20	0	3	3	1	3	3	1	5	0	3	3	1	3	3	1	5	0	3	3	1	3	4	1	5	30727340	14166850	30653034	17811950	17469854	24880158	15010714	19497498	5873250	7.46547e+06	7.36275e+06	9118701	9384389	7860970	8517713	9080766
sp|O95571|ETHE1_HUMAN	O95571	ETHE1_HUMAN	ETHE1	254	Homo sapiens	1:Experimental evidence at protein level	Persulfide dioxygenase ETHE1, mitochondrial	1	0.999	3	11	11	11	1	2	1	1	3	0	0	3	1	2	1	1	3	0	0	3	1	2	1	1	3	0	0	3	8473905	11847939	9561684	6445647	6805228	5078982	11548194	10688374	4068160	5.85545e+06	4.69147e+06	3.34145e+06	3.59937e+06	4563982	6358592	4.77735e+06
sp|O95573|ACSL3_HUMAN	O95573	ACSL3_HUMAN	ACSL3	720	Homo sapiens	1:Experimental evidence at protein level	Fatty acid CoA ligase Acsl3	1	0.999	6	12	12	20	1	2	2	1	1	2	2	1	1	2	2	1	1	2	2	1	2	3	3	2	2	3	3	2	32803780	29113080	30220212	20813276	29456746	21501474	29959582	27713438	17129710	14228597	13649346	11859753	14249091	12625325	15067268	16639483
sp|O95602|RPA1_HUMAN	O95602	RPA1_HUMAN	POLR1A	1720	Homo sapiens	1:Experimental evidence at protein level	DNA-directed RNA polymerase I subunit RPA1	1	0.999	12	33	33	33	5	6	4	3	3	6	2	4	5	6	4	3	3	6	2	4	5	6	4	3	3	6	2	4	20956338	18103188	16629836	14977162	13348250	18649666	15619138	17047334	4285136	3.28281e+06	3236477	3238393	2.85572e+06	4.01624e+06	2.97917e+06	3663996
sp|O95613|PCNT_HUMAN	O95613	PCNT_HUMAN	PCNT	3336	Homo sapiens	1:Experimental evidence at protein level	Pericentrin	1	0.9989	6	12	11	12	1	1	3	0	2	2	3	0	1	1	2	0	2	2	3	0	1	1	3	0	2	2	3	0	1.68091e+06	2.41452e+06	6593203	1134057	3.27398e+06	2923537	2.80042e+06	2825702	899161	1.31838e+06	1.14215e+06	1.17515e+06	1.65492e+06	1365468	1.43238e+06	1.41191e+06
sp|O95619|YETS4_HUMAN	O95619	YETS4_HUMAN	YEATS4	227	Homo sapiens	1:Experimental evidence at protein level	YEATS domain-containing protein 4	0.9999	0.9989	2	2	2	2	1	1	0	0	0	0	0	0	1	1	0	0	0	0	0	0	1	1	0	0	0	0	0	0	1.70271e+06	1.68905e+06	3.05877e+06	3.22258e+06	287503	1.89673e+06	1.5005e+06	1.84432e+06	1.35708e+06	1.23173e+06	1.71849e+06	1.82148e+06	805782	1.36821e+06	1.00128e+06	990298
sp|O95628|CNOT4_HUMAN	O95628	CNOT4_HUMAN	CNOT4	575	Homo sapiens	1:Experimental evidence at protein level	CCR4-NOT transcription complex subunit 4	1	0.9979	4	4	4	4	1	1	1	0	1	0	0	0	1	1	1	0	1	0	0	0	1	1	1	0	1	0	0	0	572408	1.6113e+06	1.19983e+06	178354	2.31645e+06	1015376	1.15413e+06	1.12949e+06	655121	647236	745454	199554	664232	569117	642670	677441
sp|O95630|STABP_HUMAN	O95630	STABP_HUMAN	STAMBP	424	Homo sapiens	1:Experimental evidence at protein level	STAM-binding protein	1	0.999	4	18	18	18	2	3	2	2	3	2	2	2	2	3	2	2	3	2	2	2	2	3	2	2	3	2	2	2	10275074	10323348	8446488	8.35325e+06	10051735	9608661	9988677	9467534	4458595	4630066	4.00613e+06	3524834	4537522	4.08382e+06	4.71257e+06	4.52202e+06
sp|O95639|CPSF4_HUMAN	O95639	CPSF4_HUMAN	CPSF4	269	Homo sapiens	1:Experimental evidence at protein level	Cleavage and polyadenylation specificity factor subunit 4	0.9999	0.999	1	11	11	11	1	2	0	2	2	3	1	0	1	2	0	2	2	3	1	0	1	2	0	2	2	3	1	0	2.98014e+06	1.92461e+06	2.21747e+06	2.55119e+06	1.93702e+06	2.79386e+06	2.02262e+06	1.68905e+06	1.63958e+06	1.0729e+06	1.24209e+06	1.41524e+06	1.08197e+06	1.56492e+06	1.13837e+06	946546
sp|O95671|ASML_HUMAN	O95671	ASML_HUMAN	ASMTL	621	Homo sapiens	1:Experimental evidence at protein level	Probable bifunctional dTTP/UTP pyrophosphatase/methyltransferase protein	1	0.9989	4	8	8	8	0	1	0	0	3	1	1	2	0	1	0	0	3	1	1	2	0	1	0	0	3	1	1	2	2.88398e+06	1.72389e+06	1.72951e+06	2.32969e+06	2.34379e+06	1.54715e+06	2296068	1676233	1.18774e+06	750353	653070	906471	985491	904890	868113	1.04615e+06
sp|O95696|BRD1_HUMAN	O95696	BRD1_HUMAN	BRD1	1058	Homo sapiens	1:Experimental evidence at protein level	Bromodomain-containing protein 1	1	0.998	3	5	5	5	0	2	2	0	0	1	0	0	0	2	2	0	0	1	0	0	0	2	2	0	0	1	0	0	372894	419885	675488	509102	0	365632	209830	379714	372894	419885	675488	509102	0	365632	209830	379714
sp|O95714|HERC2_HUMAN	O95714	HERC2_HUMAN	HERC2	4834	Homo sapiens	1:Experimental evidence at protein level	E3 ubiquitin-protein ligase HERC2	1	0.9989	5	11	11	11	1	1	1	0	2	2	2	2	1	1	1	0	2	2	2	2	1	1	1	0	2	2	2	2	3529910	1.96391e+06	2.63827e+06	3.19062e+06	4789436	4.55147e+06	4.8682e+06	4125123	1.0914e+06	822277	788953	1.06013e+06	1.58277e+06	1.38024e+06	1.63657e+06	1.36439e+06
sp|O95747|OXSR1_HUMAN	O95747	OXSR1_HUMAN	OXSR1	527	Homo sapiens	1:Experimental evidence at protein level	Serine/threonine-protein kinase OSR1	1	0.999	11	38	30	38	3	8	6	2	9	3	4	3	3	6	4	1	8	2	3	3	3	8	6	2	9	3	4	3	18149960	27555044	20425684	18828762	26091994	21179482	21110856	16276913	4.27051e+06	4916331	4.51525e+06	4.20818e+06	4.67306e+06	4658486	4.14667e+06	4474605
sp|O95757|HS74L_HUMAN	O95757	HS74L_HUMAN	HSPA4L	839	Homo sapiens	1:Experimental evidence at protein level	Heat shock 70 kDa protein 4L	1	0.999	12	16	16	36	0	1	1	2	6	1	5	0	0	1	1	2	6	1	5	0	3	4	2	4	9	4	7	3	8.30588e+06	14625130	11674712	12136055	13691248	10122300	12736434	12551759	4.69096e+06	4414571	4311477	4390296	4492145	3.90293e+06	5.8331e+06	4660982
sp|O95758|PTBP3_HUMAN	O95758	PTBP3_HUMAN	PTBP3	552	Homo sapiens	1:Experimental evidence at protein level	Polypyrimidine tract-binding protein 3	1	0.9989	3	6	6	22	0	1	2	1	0	2	0	0	0	1	2	1	0	2	0	0	2	3	4	3	2	4	2	2	975450	1124732	1.05818e+06	789683	1.07219e+06	970130	666914	691903	776993	835206	819608	789683	805568	636482	666914	548827
sp|O95777|LSM8_HUMAN	O95777	LSM8_HUMAN	LSM8	96	Homo sapiens	1:Experimental evidence at protein level	U6 snRNA-associated Sm-like protein LSm8	0.9435	0.9979	1	3	3	3	1	0	1	1	0	0	0	0	1	0	1	1	0	0	0	0	1	0	1	1	0	0	0	0	1.44013e+06	983829	1.01423e+06	1.24592e+06	0	255422	850619	0	1.44013e+06	983829	1.01423e+06	1.24592e+06	0	255422	850619	0
sp|O95782|AP2A1_HUMAN	O95782	AP2A1_HUMAN	AP2A1	977	Homo sapiens	1:Experimental evidence at protein level	AP-2 complex subunit alpha-1	1	0.999	34	101	79	101	4	8	13	13	18	15	13	17	4	5	9	10	16	13	9	13	4	8	13	13	18	15	13	17	48568272	77673616	74672424	138706368	158735424	128271752	105713248	106966112	7.4825e+06	10965149	11379498	12083977	17923522	15274597	13051872	14492711
sp|O95785|WIZ_HUMAN	O95785	WIZ_HUMAN	WIZ	1651	Homo sapiens	1:Experimental evidence at protein level	Protein Wiz	0.9999	0.9986	2	5	5	5	1	1	1	0	1	0	1	0	1	1	1	0	1	0	1	0	1	1	1	0	1	0	1	0	4542434	4579516	4.08857e+06	4.68052e+06	2.36129e+06	2432892	3176743	2613842	2.8823e+06	3.02666e+06	2.66725e+06	3.06059e+06	1.53494e+06	2432892	2.0437e+06	1.66484e+06
sp|O95786|RIGI_HUMAN	O95786	RIGI_HUMAN	RIGI	925	Homo sapiens	1:Experimental evidence at protein level	Antiviral innate immune response receptor RIG-I	1	0.9981	5	7	7	7	1	1	1	0	1	1	1	1	1	1	1	0	1	1	1	1	1	1	1	0	1	1	1	1	2599383	2.85966e+06	3.8185e+06	2130169	1.72466e+06	2605685	3.78899e+06	3484710	1.03095e+06	1.13224e+06	1118020	944904	902029	1.22275e+06	1.25644e+06	1.20068e+06
sp|O95793|STAU1_HUMAN	O95793	STAU1_HUMAN	STAU1	577	Homo sapiens	1:Experimental evidence at protein level	Double-stranded RNA-binding protein Staufen homolog 1	1	0.999	8	30	30	30	4	4	5	2	6	3	3	3	4	4	5	2	6	3	3	3	4	4	5	2	6	3	3	3	14137836	13506808	12953092	12108910	13656367	10282529	11458389	12668424	3.80715e+06	3.4094e+06	3346222	3.321e+06	3.38481e+06	2.85604e+06	2901177	3268132
sp|O95801|TTC4_HUMAN	O95801	TTC4_HUMAN	TTC4	387	Homo sapiens	1:Experimental evidence at protein level	Tetratricopeptide repeat protein 4	0.9295	0.9973	1	4	4	4	0	0	1	0	1	0	1	1	0	0	1	0	1	0	1	1	0	0	1	0	1	0	1	1	983754	883137	914907	718646	1.0446e+06	610608	989288	907458	983754	883137	914907	718646	1.0446e+06	610608	989288	907458
sp|O95807|TM50A_HUMAN	O95807	TM50A_HUMAN	TMEM50A	157	Homo sapiens	1:Experimental evidence at protein level	Transmembrane protein 50A	0.9999	0.9987	2	11	11	11	0	2	2	1	1	2	1	2	0	2	2	1	1	2	1	2	0	2	2	1	1	2	1	2	748426	981656	1.0788e+06	1.17731e+06	1.16471e+06	1.03038e+06	1.48237e+06	1137569	748426	606472	676194	740984	723446	630466	935212	714206
sp|O95816|BAG2_HUMAN	O95816	BAG2_HUMAN	BAG2	211	Homo sapiens	1:Experimental evidence at protein level	BAG family molecular chaperone regulator 2	0.9999	0.9989	2	12	12	12	1	2	1	1	2	1	2	2	1	2	1	1	2	1	2	2	1	2	1	1	2	1	2	2	5.16455e+06	7601400	2.14863e+06	4.17567e+06	5.20783e+06	5.94588e+06	1.82032e+06	5.40671e+06	3.0047e+06	3.86466e+06	3.26356e+06	2.5291e+06	2.85807e+06	3286847	2764892	2.71192e+06
sp|O95817|BAG3_HUMAN	O95817	BAG3_HUMAN	BAG3	575	Homo sapiens	1:Experimental evidence at protein level	BAG family molecular chaperone regulator 3	1	0.999	10	30	30	30	4	5	9	2	4	2	1	3	4	5	9	2	4	2	1	3	4	5	9	2	4	2	1	3	32170396	34081340	29877078	23701532	27146594	27079358	26202250	23184294	19124430	17457132	16871026	15350480	14799347	14457215	15611787	15030052
sp|O95819|M4K4_HUMAN	O95819	M4K4_HUMAN	MAP4K4	1239	Homo sapiens	1:Experimental evidence at protein level	Mitogen-activated protein kinase kinase kinase kinase 4	1	0.999	7	27	12	27	3	4	4	4	3	3	3	3	0	1	2	2	1	2	2	2	3	4	4	4	3	3	3	3	22554576	16518067	15947050	15803745	16260419	17535688	20564054	14158896	4.93302e+06	4525899	4656699	4873147	5.62559e+06	5678760	5.8521e+06	5.57662e+06
sp|O95831|AIFM1_HUMAN	O95831	AIFM1_HUMAN	AIFM1	613	Homo sapiens	1:Experimental evidence at protein level	Apoptosis-inducing factor 1, mitochondrial	1	0.999	5	13	13	13	3	0	0	1	3	3	1	2	3	0	0	1	3	3	1	2	3	0	0	1	3	3	1	2	7.62295e+06	5704670	5049888	3.83797e+06	6242722	4.98572e+06	4.87054e+06	6148916	2.3802e+06	1.81048e+06	1.5673e+06	1.58397e+06	1.89053e+06	1353245	1.5601e+06	1.94768e+06
sp|O95834|EMAL2_HUMAN	O95834	EMAL2_HUMAN	EML2	649	Homo sapiens	1:Experimental evidence at protein level	Echinoderm microtubule-associated protein-like 2	0.9588	0.9985	1	2	2	2	0	1	0	0	1	0	0	0	0	1	0	0	1	0	0	0	0	1	0	0	1	0	0	0	0	672110	615076	0	510460	0	652969	0	0	672110	615076	0	510460	0	652969	0
sp|O95861|BPNT1_HUMAN	O95861	BPNT1_HUMAN	BPNT1	308	Homo sapiens	1:Experimental evidence at protein level	3'(2'),5'-bisphosphate nucleotidase 1	1	0.999	7	17	17	17	2	4	0	0	5	2	2	2	2	4	0	0	5	2	2	2	2	4	0	0	5	2	2	2	11106117	11040629	10680139	8862324	10174576	10132965	11547980	9388874	2.93003e+06	2.9722e+06	2.84535e+06	2616109	2653756	2702987	3.09477e+06	2414673
sp|O95864|FADS2_HUMAN	O95864	FADS2_HUMAN	FADS2	444	Homo sapiens	1:Experimental evidence at protein level	Acyl-CoA 6-desaturase	1	0.999	4	15	15	15	1	3	4	2	2	0	2	1	1	3	4	2	2	0	2	1	1	3	4	2	2	0	2	1	5.21989e+06	6.6059e+06	3.59976e+06	3.21668e+06	6867144	1.1939e+06	2.27227e+06	616681	1.59144e+06	1.91498e+06	1.42506e+06	2013536	2.01119e+06	1186504	990592	1.5991e+06
sp|O95905|ECD_HUMAN	O95905	ECD_HUMAN	ECD	644	Homo sapiens	1:Experimental evidence at protein level	Protein ecdysoneless homolog	1	0.9989	3	8	8	8	1	1	1	1	1	0	1	2	1	1	1	1	1	0	1	2	1	1	1	1	1	0	1	2	3.26929e+06	4402030	4.13198e+06	5524629	4430702	3.8026e+06	5.01785e+06	5.26966e+06	2210428	2107260	1.85644e+06	2.07151e+06	2.2164e+06	2.55205e+06	2.38513e+06	2.02041e+06
sp|O95969|SG1D2_HUMAN	O95969	SG1D2_HUMAN	SCGB1D2	90	Homo sapiens	2:Experimental evidence at transcript level	Secretoglobin family 1D member 2	0.9436	0.9979	1	2	2	2	0	0	0	0	1	0	0	1	0	0	0	0	1	0	0	1	0	0	0	0	1	0	0	1	417975	624543	445761	507678	949171	391627	624765	1.36967e+06	417975	624543	445761	507678	949171	391627	624765	1.36967e+06
sp|O95983|MBD3_HUMAN	O95983	MBD3_HUMAN	MBD3	291	Homo sapiens	1:Experimental evidence at protein level	Methyl-CpG-binding domain protein 3	0.9999	0.9986	1	3	3	3	1	0	1	0	0	1	0	0	1	0	1	0	0	1	0	0	1	0	1	0	0	1	0	0	3.94424e+06	2.98335e+06	1.46426e+06	1.54464e+06	1.90732e+06	3.2596e+06	0	1687903	2.18905e+06	2.6214e+06	2.22942e+06	2351805	1.67592e+06	1.70279e+06	0	973277
sp|O95985|TOP3B_HUMAN	O95985	TOP3B_HUMAN	TOP3B	862	Homo sapiens	1:Experimental evidence at protein level	DNA topoisomerase 3-beta-1	0.8534	0.994	1	2	2	2	0	0	0	0	0	1	0	1	0	0	0	0	0	1	0	1	0	0	0	0	0	1	0	1	2.35179e+06	2.14341e+06	1.06382e+06	1593938	0	665689	1507673	1.70143e+06	2.35179e+06	2.14341e+06	1.06382e+06	1593938	0	665689	1507673	1.70143e+06
sp|O95999|BCL10_HUMAN	O95999	BCL10_HUMAN	BCL10	233	Homo sapiens	1:Experimental evidence at protein level	B-cell lymphoma/leukemia 10	0.8037	0.9915	1	1	1	1	0	0	0	0	1	0	0	0	0	0	0	0	1	0	0	0	0	0	0	0	1	0	0	0	745236	244756	0	669621	638448	431548	0	603245	745236	244756	0	669621	638448	431548	0	603245
sp|O96000|NDUBA_HUMAN	O96000	NDUBA_HUMAN	NDUFB10	172	Homo sapiens	1:Experimental evidence at protein level	NADH dehydrogenase [ubiquinone] 1 beta subcomplex subunit 10	0.952	0.9982	1	3	3	3	1	1	0	0	0	0	0	1	1	1	0	0	0	0	0	1	1	1	0	0	0	0	0	1	1.15197e+06	0	0	0	0	0	836589	634656	1.15197e+06	0	0	0	0	0	836589	634656
sp|O96006|ZBED1_HUMAN	O96006	ZBED1_HUMAN	ZBED1	694	Homo sapiens	1:Experimental evidence at protein level	E3 SUMO-protein ligase ZBED1	1	0.9987	3	8	8	8	1	0	0	1	2	2	1	1	1	0	0	1	2	2	1	1	1	0	0	1	2	2	1	1	3.62716e+06	2120239	2.39683e+06	2.41207e+06	2126765	3.15353e+06	2.52209e+06	2.11372e+06	1.79259e+06	1.22076e+06	1.14445e+06	1.2e+06	967622	1.51367e+06	1.35135e+06	1.1759e+06
sp|O96007|MOC2B_HUMAN	O96007	MOC2B_HUMAN	MOCS2	188	Homo sapiens	1:Experimental evidence at protein level	Molybdopterin synthase catalytic subunit	0.9998	0.9983	2	4	4	4	0	1	1	0	1	0	1	0	0	1	1	0	1	0	1	0	0	1	1	0	1	0	1	0	2959362	2.27458e+06	1.1448e+06	3677449	7593378	2.06887e+06	9280650	2.22248e+06	2.33358e+06	1.87656e+06	3.16308e+06	2.26416e+06	3.38795e+06	1.23373e+06	5575799	1.43962e+06
sp|O96013|PAK4_HUMAN	O96013	PAK4_HUMAN	PAK4	591	Homo sapiens	1:Experimental evidence at protein level	Serine/threonine-protein kinase PAK 4	0.9999	0.9986	2	4	4	4	1	0	1	0	0	1	1	0	1	0	1	0	0	1	1	0	1	0	1	0	0	1	1	0	3.71189e+06	4.29723e+06	4589115	3337537	5175851	3.52756e+06	4.88034e+06	3.82852e+06	2.33753e+06	2.76131e+06	2.92622e+06	3337537	3.32902e+06	3.52756e+06	3.11416e+06	3.82852e+06
sp|O96019|ACL6A_HUMAN	O96019	ACL6A_HUMAN	ACTL6A	429	Homo sapiens	1:Experimental evidence at protein level	Actin-like protein 6A	1	0.999	6	32	25	32	4	5	4	4	2	4	4	5	3	4	3	4	1	3	3	4	4	5	4	4	2	4	4	5	48316244	42068584	44750220	43946560	32408654	39345352	34629992	35168924	17006104	15370205	14825521	15431423	11919422	13233513	11865007	12405065
sp|O96020|CCNE2_HUMAN	O96020	CCNE2_HUMAN	CCNE2	404	Homo sapiens	1:Experimental evidence at protein level	G1/S-specific cyclin-E2	0.8642	0.9945	1	1	1	1	1	0	0	0	0	0	0	0	1	0	0	0	0	0	0	0	1	0	0	0	0	0	0	0	0	0	0	0	0	0	0	0	0	0	0	0	0	0	0	0
sp|O96028|NSD2_HUMAN	O96028	NSD2_HUMAN	NSD2	1365	Homo sapiens	1:Experimental evidence at protein level	Histone-lysine N-methyltransferase NSD2	1	0.999	6	21	21	21	2	5	3	1	3	2	3	2	2	5	3	1	3	2	3	2	2	5	3	1	3	2	3	2	9596292	10470933	4811087	4.19578e+06	2.7203e+06	3.67308e+06	3271699	3.51814e+06	2675556	2.58339e+06	2.8459e+06	2.34648e+06	1.5505e+06	2226758	2.0107e+06	1.81881e+06
sp|P00338|LDHA_HUMAN	P00338	LDHA_HUMAN	LDHA	332	Homo sapiens	1:Experimental evidence at protein level	L-lactate dehydrogenase A chain	1	0.999	14	98	79	98	8	14	11	8	14	14	15	14	7	12	8	6	12	11	12	11	8	14	11	8	14	14	15	14	736871940	784756220	713071170	754562620	808427200	693258240	744699970	728440900	158161712	195270464	194110240	213899184	197127312	187180352	189394960	196400640
sp|P00367|DHE3_HUMAN	P00367	DHE3_HUMAN	GLUD1	558	Homo sapiens	1:Experimental evidence at protein level	Glutamate dehydrogenase 1, mitochondrial	1	0.999	12	56	12	56	7	7	9	5	6	8	7	7	1	0	2	1	2	3	1	2	7	7	9	5	6	8	7	7	32686030	20864310	26780574	26345486	19261886	23531498	18441666	24651818	7149824	6194751	6424150	5758665	5125704	4975437	5291072	5989242
sp|P00387|NB5R3_HUMAN	P00387	NB5R3_HUMAN	CYB5R3	301	Homo sapiens	1:Experimental evidence at protein level	NADH-cytochrome b5 reductase 3	1	0.999	6	15	15	15	1	4	2	1	3	1	2	1	1	4	2	1	3	1	2	1	1	4	2	1	3	1	2	1	21682974	21851712	22812714	15110699	24106054	21441070	21938580	10969682	9153708	10566891	9774213	9317222	10711126	8608087	9248606	9942538
sp|P00390|GSHR_HUMAN	P00390	GSHR_HUMAN	GSR	522	Homo sapiens	1:Experimental evidence at protein level	Glutathione reductase, mitochondrial	1	0.9989	6	17	17	17	1	4	4	1	2	1	1	3	1	4	4	1	2	1	1	3	1	4	4	1	2	1	1	3	10806545	12309342	11504946	7.95216e+06	15690417	11833315	15589378	11537460	3.6948e+06	3.99543e+06	3718729	3.06138e+06	4.05758e+06	3.55973e+06	3.99809e+06	3.60154e+06
sp|P00403|COX2_HUMAN	P00403	COX2_HUMAN	MT-CO2	227	Homo sapiens	1:Experimental evidence at protein level	Cytochrome c oxidase subunit 2	1	0.9989	4	11	11	11	1	1	1	0	1	2	3	2	1	1	1	0	1	2	3	2	1	1	1	0	1	2	3	2	6535481	3802093	3567390	4568386	5.25596e+06	4945470	4.58392e+06	4.20147e+06	2.26358e+06	2.01877e+06	2.26688e+06	1798074	1.84278e+06	1.93168e+06	1.65908e+06	1.63459e+06
sp|P00441|SODC_HUMAN	P00441	SODC_HUMAN	SOD1	154	Homo sapiens	1:Experimental evidence at protein level	Superoxide dismutase [Cu-Zn]	0.9665	0.9988	1	4	4	4	0	1	0	0	1	1	0	1	0	1	0	0	1	1	0	1	0	1	0	0	1	1	0	1	439844	532336	467525	0	403357	426321	591657	490910	439844	532336	467525	0	403357	426321	591657	490910
sp|P00491|PNPH_HUMAN	P00491	PNPH_HUMAN	PNP	289	Homo sapiens	1:Experimental evidence at protein level	Purine nucleoside phosphorylase	1	0.999	6	26	26	26	0	5	5	2	4	3	5	2	0	5	5	2	4	3	5	2	0	5	5	2	4	3	5	2	11978186	10965825	10124210	9747905	9824587	7304301	12925646	8533297	3645613	4.02493e+06	3.90969e+06	3.12533e+06	3.64109e+06	2.51629e+06	3.91196e+06	5142837
sp|P00492|HPRT_HUMAN	P00492	HPRT_HUMAN	HPRT1	218	Homo sapiens	1:Experimental evidence at protein level	Hypoxanthine-guanine phosphoribosyltransferase	0.9722	0.999	1	1	1	1	0	0	0	0	0	0	1	0	0	0	0	0	0	0	1	0	0	0	0	0	0	0	1	0	2.20051e+06	1.70973e+06	1889146	1.4156e+06	2.19202e+06	1.23732e+06	2.60705e+06	1.58768e+06	2.20051e+06	1.70973e+06	1889146	1.4156e+06	2.19202e+06	1.23732e+06	2.60705e+06	1.58768e+06
sp|P00505|AATM_HUMAN	P00505	AATM_HUMAN	GOT2	430	Homo sapiens	1:Experimental evidence at protein level	Aspartate aminotransferase, mitochondrial	1	0.999	7	37	37	37	6	6	4	4	4	3	5	5	6	6	4	4	4	3	5	5	6	6	4	4	4	3	5	5	29541280	26915480	23139238	22536132	26713470	25389602	25921690	34362712	6178505	6.70216e+06	5861300	5647863	7.96219e+06	5.10564e+06	6.38609e+06	6.1331e+06
sp|P00519|ABL1_HUMAN	P00519	ABL1_HUMAN	ABL1	1130	Homo sapiens	1:Experimental evidence at protein level	Tyrosine-protein kinase ABL1	0.9999	0.999	2	2	2	2	0	0	0	0	1	0	0	1	0	0	0	0	1	0	0	1	0	0	0	0	1	0	0	1	697825	615590	751418	701833	811445	0	1.01483e+06	885895	697825	615590	751418	701833	811445	0	1.01483e+06	885895
sp|P00533|EGFR_HUMAN	P00533	EGFR_HUMAN	EGFR	1210	Homo sapiens	1:Experimental evidence at protein level	Epidermal growth factor receptor	1	0.999	17	41	36	41	3	4	6	2	6	6	9	5	2	4	5	1	6	6	8	4	3	4	6	2	6	6	9	5	25578396	27954096	21144284	23437622	34006812	28805828	32680096	28292356	6631337	6705781	6948933	6.49032e+06	7306897	7.73383e+06	7.59172e+06	7321473
sp|P00558|PGK1_HUMAN	P00558	PGK1_HUMAN	PGK1	417	Homo sapiens	1:Experimental evidence at protein level	Phosphoglycerate kinase 1	1	0.999	17	119	102	119	13	14	16	17	15	14	14	16	11	13	13	15	11	12	13	14	13	14	16	17	15	14	14	16	378830976	406465568	354993152	385371456	358139584	361149504	374607776	375441152	63059564	65907400	57567652	61667332	58265900	59062984	62973396	60920320
sp|P00568|KAD1_HUMAN	P00568	KAD1_HUMAN	AK1	194	Homo sapiens	1:Experimental evidence at protein level	Adenylate kinase isoenzyme 1	0.9997	0.9985	3	7	4	7	0	1	1	1	2	1	0	1	0	1	1	0	1	1	0	0	0	1	1	1	2	1	0	1	3.04182e+06	4.76299e+06	3.85255e+06	3.3824e+06	3.8301e+06	2395806	3409226	2.4642e+06	1.54985e+06	2.57162e+06	2.04516e+06	1.95994e+06	1.90765e+06	2.7676e+06	1.61819e+06	2.4642e+06
sp|P00734|THRB_HUMAN	P00734	THRB_HUMAN	F2	622	Homo sapiens	1:Experimental evidence at protein level	Prothrombin	1	0.999	4	26	26	26	3	3	4	3	4	2	4	3	3	3	4	3	4	2	4	3	3	3	4	3	4	2	4	3	170176032	137087136	143253360	128122096	100296976	68187064	60490444	69305424	81444592	70143872	79111848	72009648	49234664	43523488	43003596	40109996
sp|P01008|ANT3_HUMAN	P01008	ANT3_HUMAN	SERPINC1	464	Homo sapiens	1:Experimental evidence at protein level	Antithrombin-III	1	0.9985	4	11	11	11	0	2	2	2	1	2	1	1	0	2	2	2	1	2	1	1	0	2	2	2	1	2	1	1	46835040	42489088	49815496	43515224	27912824	32501354	35673028	29279944	30488208	33269410	36990884	29997550	18967852	23921598	24649978	25090836
sp|P01023|A2MG_HUMAN	P01023	A2MG_HUMAN	A2M	1474	Homo sapiens	1:Experimental evidence at protein level	Alpha-2-macroglobulin	0.9996	0.9987	2	3	3	3	0	0	1	0	0	0	0	2	0	0	1	0	0	0	0	2	0	0	1	0	0	0	0	2	814268	0	1.12055e+06	1.86527e+06	0	0	0	0	814268	0	1.12055e+06	1.86527e+06	0	0	0	0
sp|P01040|CYTA_HUMAN	P01040	CYTA_HUMAN	CSTA	98	Homo sapiens	1:Experimental evidence at protein level	Cystatin-A	1	0.999	5	15	15	15	2	3	2	1	1	0	4	2	2	3	2	1	1	0	4	2	2	3	2	1	1	0	4	2	21162024	20394344	16318178	8683574	21721256	7574115	35485532	17639418	11567751	12597895	9300887	8465934	13115158	6175127	21147574	13392558
sp|P01111|RASN_HUMAN	P01111	RASN_HUMAN	NRAS	189	Homo sapiens	1:Experimental evidence at protein level	GTPase NRas	0.9656	0.9987	1	2	0	2	0	0	1	0	0	0	1	0	0	0	0	0	0	0	0	0	0	0	1	0	0	0	1	0	0	1.54158e+06	2.59254e+06	1.85874e+06	1.69554e+06	1.34849e+06	2.77808e+06	1572154	0	1.54158e+06	2.59254e+06	1.85874e+06	1.69554e+06	1.34849e+06	2.77808e+06	1572154	sp|P01112|RASH_HUMAN, sp|P01116|RASK_HUMAN
sp|P01137|TGFB1_HUMAN	P01137	TGFB1_HUMAN	TGFB1	390	Homo sapiens	1:Experimental evidence at protein level	Transforming growth factor beta-1 proprotein	0.8168	0.9921	1	1	1	1	0	0	1	0	0	0	0	0	0	0	1	0	0	0	0	0	0	0	1	0	0	0	0	0	0	0	0	0	0	0	0	0	0	0	0	0	0	0	0	0
sp|P01591|IGJ_HUMAN	P01591	IGJ_HUMAN	JCHAIN	159	Homo sapiens	1:Experimental evidence at protein level	Immunoglobulin J chain	0.8904	0.9957	1	1	1	1	0	0	0	0	1	0	0	0	0	0	0	0	1	0	0	0	0	0	0	0	1	0	0	0	0	272573	304955	131155	450417	287180	514795	287620	0	272573	304955	131155	450417	287180	514795	287620
sp|P01833|PIGR_HUMAN	P01833	PIGR_HUMAN	PIGR	764	Homo sapiens	1:Experimental evidence at protein level	Polymeric immunoglobulin receptor	1	0.999	3	7	7	7	2	2	0	0	0	0	3	0	2	2	0	0	0	0	3	0	2	2	0	0	0	0	3	0	5363310	5.09645e+06	1.55224e+06	3641070	2219477	1.41389e+06	5611413	2475350	2.45993e+06	3.40118e+06	1.90386e+06	2.00716e+06	1.66291e+06	1.11214e+06	1851490	1.96367e+06
sp|P01834|IGKC_HUMAN	P01834	IGKC_HUMAN	IGKC	107	Homo sapiens	1:Experimental evidence at protein level	Immunoglobulin kappa constant	0.9724	0.999	1	5	5	5	1	0	1	0	1	1	1	0	1	0	1	0	1	1	1	0	1	0	1	0	1	1	1	0	7.48916e+06	0	4.07198e+06	0	3.47598e+06	4.39248e+06	5.41077e+06	4.38627e+06	7.48916e+06	0	4.07198e+06	0	3.47598e+06	4.39248e+06	5.41077e+06	4.38627e+06
sp|P01857|IGHG1_HUMAN	P01857	IGHG1_HUMAN	IGHG1	330	Homo sapiens	1:Experimental evidence at protein level	Immunoglobulin heavy constant gamma 1	0.9974	0.9986	3	3	1	3	0	0	0	0	1	0	0	2	0	0	0	0	1	0	0	0	0	0	0	0	1	0	0	2	2.3546e+06	3128374	414189	0	2717812	1328321	1710782	3944312	1.67912e+06	1.833e+06	1.11843e+06	0	1823112	1.18183e+06	1.52211e+06	2.67969e+06
sp|P01859|IGHG2_HUMAN	P01859	IGHG2_HUMAN	IGHG2	326	Homo sapiens	1:Experimental evidence at protein level	Immunoglobulin heavy constant gamma 2	0.8976	0.9828	3	1	0	3	0	1	0	0	0	0	0	0	0	0	0	0	0	0	0	0	0	1	0	0	0	0	0	2	1.5355e+06	2.42117e+06	1.85923e+06	946638	0	0	2.01861e+06	0	1.5355e+06	2.42117e+06	1.85923e+06	946638	0	0	2.01861e+06	0	sp|P01860|IGHG3_HUMAN, sp|P01861|IGHG4_HUMAN
sp|P01876|IGHA1_HUMAN	P01876	IGHA1_HUMAN	IGHA1	353	Homo sapiens	1:Experimental evidence at protein level	Immunoglobulin heavy constant alpha 1	1	0.999	4	15	15	15	2	3	1	1	1	3	3	1	2	3	1	1	1	3	3	1	2	3	1	1	1	3	3	1	13873845	10782800	7676995	3.93991e+06	10261283	7056832	11231466	9127236	7160874	5.96341e+06	4.13991e+06	2.01181e+06	5786513	4210841	5670558	5.05482e+06
sp|P01877|IGHA2_HUMAN	P01877	IGHA2_HUMAN	IGHA2	340	Homo sapiens	1:Experimental evidence at protein level	Immunoglobulin heavy constant alpha 2	0.8513	0.9939	1	1	1	1	1	0	0	0	0	0	0	0	1	0	0	0	0	0	0	0	1	0	0	0	0	0	0	0	843695	751294	0	0	657544	597461	758127	0	843695	751294	0	0	657544	597461	758127	0
sp|P02042|HBD_HUMAN	P02042	HBD_HUMAN	HBD	147	Homo sapiens	1:Experimental evidence at protein level	Hemoglobin subunit delta	0.9999	0.9988	2	11	0	11	2	2	2	0	2	1	1	1	0	0	0	0	0	0	0	0	2	2	2	0	2	1	1	1	61879288	113172176	124242560	121806680	66775824	60510972	46885308	44498348	59738736	102944872	98126936	91421160	68332112	54738540	45511116	44498348	sp|P68871|HBB_HUMAN
sp|P02452|CO1A1_HUMAN	P02452	CO1A1_HUMAN	COL1A1	1464	Homo sapiens	1:Experimental evidence at protein level	Collagen alpha-1(I) chain	0.9998	0.9982	2	2	2	2	0	0	0	0	1	0	0	1	0	0	0	0	1	0	0	1	0	0	0	0	1	0	0	1	0	0	0	0	0	0	0	0	0	0	0	0	0	0	0	0
sp|P02462|CO4A1_HUMAN	P02462	CO4A1_HUMAN	COL4A1	1669	Homo sapiens	1:Experimental evidence at protein level	Collagen alpha-1(IV) chain	0.9988	0.9989	2	4	4	4	0	1	2	0	1	0	0	0	0	1	2	0	1	0	0	0	0	1	2	0	1	0	0	0	560528	1.11243e+06	0	0	891561	597329	437404	549172	560528	1.11243e+06	0	0	891561	597329	437404	549172
sp|P02533|K1C14_HUMAN	P02533	K1C14_HUMAN	KRT14	472	Homo sapiens	1:Experimental evidence at protein level	Keratin, type I cytoskeletal 14	1	0.999	47	371	156	472	39	46	52	34	49	43	55	53	14	19	24	15	20	18	24	22	48	63	67	41	61	53	72	67	6052442600	4974656000	5315930600	3507127040	4961755600	2838181380	7273452000	6439458300	701421500	642617410	702247620	488624256	630011460	359007712	886762370	816734210
sp|P02538|K2C6A_HUMAN	P02538	K2C6A_HUMAN	KRT6A	564	Homo sapiens	1:Experimental evidence at protein level	Keratin, type II cytoskeletal 6A	1	0.999	48	72	21	377	9	9	8	7	7	9	13	10	2	2	3	3	1	4	3	3	40	51	54	38	47	46	52	49	1210531580	1097099780	1084379780	264011696	1319951100	677949310	1470220930	1329575940	367065472	329630208	340496416	125599824	417856000	221806256	448834976	396635968
sp|P02545|LMNA_HUMAN	P02545	LMNA_HUMAN	LMNA	664	Homo sapiens	1:Experimental evidence at protein level	Prelamin-A/C	1	0.999	49	414	414	414	50	67	65	53	45	46	43	45	50	67	65	53	45	46	43	45	50	67	65	53	45	46	43	45	5181891600	6066715600	5736777700	5671688700	2939579650	3132677630	2903693570	2788080380	703420350	799249280	776969600	742292540	370361184	395905920	379184128	346481632
sp|P02649|APOE_HUMAN	P02649	APOE_HUMAN	APOE	317	Homo sapiens	1:Experimental evidence at protein level	Apolipoprotein E	1	0.999	3	18	18	18	1	1	3	3	2	3	3	2	1	1	3	3	2	3	3	2	1	1	3	3	2	3	3	2	27965180	25715796	30329128	29784934	10670598	13580787	8075323	9881107	10249621	10263486	12108242	12164040	4.30537e+06	5.58014e+06	3362198	4.09266e+06
sp|P02675|FIBB_HUMAN	P02675	FIBB_HUMAN	FGB	491	Homo sapiens	1:Experimental evidence at protein level	Fibrinogen beta chain	0.6504	0.9814	1	1	1	1	0	1	0	0	0	0	0	0	0	1	0	0	0	0	0	0	0	1	0	0	0	0	0	0	4227796	3918015	2.72693e+06	2.78208e+06	3.06626e+06	0	2.82893e+06	0	4227796	3918015	2.72693e+06	2.78208e+06	3.06626e+06	0	2.82893e+06	0
sp|P02679|FIBG_HUMAN	P02679	FIBG_HUMAN	FGG	453	Homo sapiens	1:Experimental evidence at protein level	Fibrinogen gamma chain	0.9949	0.9989	1	5	5	5	1	1	1	1	0	1	0	0	1	1	1	1	0	1	0	0	1	1	1	1	0	1	0	0	1.70682e+06	1.56895e+06	2.45843e+06	1.92701e+06	1.15364e+06	883658	1.28476e+06	471349	1.70682e+06	1.56895e+06	2.45843e+06	1.92701e+06	1.15364e+06	883658	1.28476e+06	471349
sp|P02751|FINC_HUMAN	P02751	FINC_HUMAN	FN1	2477	Homo sapiens	1:Experimental evidence at protein level	Fibronectin	1	0.999	60	417	417	417	40	72	54	52	51	53	45	50	40	72	54	52	51	53	45	50	40	72	54	52	51	53	45	50	895214460	1882432260	1457309700	1851841150	881698820	931876350	925664190	779868990	92384192	179314464	156641088	183972256	85684136	100152520	103862152	86450496
sp|P02768|ALBU_HUMAN	P02768	ALBU_HUMAN	ALB	609	Homo sapiens	1:Experimental evidence at protein level	Albumin	1	0.999	21	68	68	98	6	13	8	3	10	7	9	12	6	13	8	3	10	7	9	12	10	17	12	6	14	11	13	15	59851260	70831008	42133088	32412248	58737764	32583036	66368636	95330912	21620128	28546372	16269261	6.59146e+06	23964774	12051440	23618242	38613696
sp|P02786|TFR1_HUMAN	P02786	TFR1_HUMAN	TFRC	760	Homo sapiens	1:Experimental evidence at protein level	Transferrin receptor protein 1	1	0.999	17	85	85	85	9	13	9	5	13	10	15	11	9	13	9	5	13	10	15	11	9	13	9	5	13	10	15	11	49375944	46918552	58053780	49834896	55830624	53047796	62836564	57922208	9184951	10792000	11650893	11083533	11834747	10931194	10988616	12685599
sp|P02788|TRFL_HUMAN	P02788	TRFL_HUMAN	LTF	710	Homo sapiens	1:Experimental evidence at protein level	Lactotransferrin	1	0.999	8	20	20	20	3	4	2	0	5	1	3	2	3	4	2	0	5	1	3	2	3	4	2	0	5	1	3	2	6.3557e+06	10085966	6814752	1.5108e+06	14427642	5.40606e+06	17232780	6620689	3.30117e+06	4.6496e+06	2.05876e+06	1231700	3699006	2160999	5433907	2.39414e+06
sp|P03915|NU5M_HUMAN	P03915	NU5M_HUMAN	MT-ND5	603	Homo sapiens	1:Experimental evidence at protein level	NADH-ubiquinone oxidoreductase chain 5	0.9104	0.9965	1	5	5	5	0	1	1	0	1	0	2	0	0	1	1	0	1	0	2	0	0	1	1	0	1	0	2	0	919506	996967	950926	0	1178943	614142	969957	951819	919506	996967	950926	0	1178943	614142	969957	951819
sp|P04004|VTNC_HUMAN	P04004	VTNC_HUMAN	VTN	478	Homo sapiens	1:Experimental evidence at protein level	Vitronectin	1	0.999	2	9	9	9	1	2	1	1	1	1	1	1	1	2	1	1	1	1	1	1	1	2	1	1	1	1	1	1	70081592	97233232	115213352	104595712	63647160	64198024	43728240	71802680	61938176	71821312	80404832	77214952	51434080	46845020	35922480	56309900
sp|P04040|CATA_HUMAN	P04040	CATA_HUMAN	CAT	527	Homo sapiens	1:Experimental evidence at protein level	Catalase	1	0.999	16	84	84	84	8	13	10	8	12	9	12	12	8	13	10	8	12	9	12	12	8	13	10	8	12	9	12	12	130893048	139712400	122495392	83979344	126629240	75022888	179961664	154074080	29593526	32862560	27138942	18947844	28390186	16749678	39745200	32593194
sp|P04049|RAF1_HUMAN	P04049	RAF1_HUMAN	RAF1	648	Homo sapiens	1:Experimental evidence at protein level	RAF proto-oncogene serine/threonine-protein kinase	1	0.9989	3	5	3	5	1	0	0	1	1	1	1	0	1	0	0	1	0	1	0	0	1	0	0	1	1	1	1	0	1.26066e+06	1.61498e+06	3030067	974193	1.2569e+06	1.77609e+06	3491199	0	1.29845e+06	1.49481e+06	1.4905e+06	1.0034e+06	1.29458e+06	1.76683e+06	1.69277e+06	0
sp|P04062|GBA1_HUMAN	P04062	GBA1_HUMAN	GBA1	536	Homo sapiens	1:Experimental evidence at protein level	Lysosomal acid glucosylceramidase	0.9722	0.999	1	3	3	3	0	1	1	0	1	0	0	0	0	1	1	0	1	0	0	0	0	1	1	0	1	0	0	0	0	1.84459e+06	3.33485e+06	0	1.68177e+06	1.39306e+06	1.63109e+06	0	0	1.84459e+06	3.33485e+06	0	1.68177e+06	1.39306e+06	1.63109e+06	0
sp|P04075|ALDOA_HUMAN	P04075	ALDOA_HUMAN	ALDOA	364	Homo sapiens	1:Experimental evidence at protein level	Fructose-bisphosphate aldolase A	1	0.999	13	79	20	79	9	14	9	8	9	13	10	7	1	4	3	2	3	4	2	1	9	14	9	8	9	13	10	7	257196480	317653920	278038976	226175856	174774672	251262128	138246176	292661184	89248112	105557048	95729480	97439128	95231488	100451632	95676520	123131984
sp|P04083|ANXA1_HUMAN	P04083	ANXA1_HUMAN	ANXA1	346	Homo sapiens	1:Experimental evidence at protein level	Annexin A1	1	0.999	21	154	154	154	18	20	24	13	19	21	16	23	18	20	24	13	19	21	16	23	18	20	24	13	19	21	16	23	832732100	724208960	659565180	914364480	644078020	659041660	563845500	656579710	144960944	136836976	136288048	145331056	129401448	126621072	125066984	128378376
sp|P04114|APOB_HUMAN	P04114	APOB_HUMAN	APOB	4563	Homo sapiens	1:Experimental evidence at protein level	Apolipoprotein B-100	0.8885	0.9956	1	1	1	1	0	0	1	0	0	0	0	0	0	0	1	0	0	0	0	0	0	0	1	0	0	0	0	0	1.71505e+06	1.30462e+06	1.18682e+06	1.04549e+06	1.39988e+06	1.15804e+06	1.17978e+06	1.50319e+06	1.71505e+06	1.30462e+06	1.18682e+06	1.04549e+06	1.39988e+06	1.15804e+06	1.17978e+06	1.50319e+06
sp|P04150|GCR_HUMAN	P04150	GCR_HUMAN	NR3C1	777	Homo sapiens	1:Experimental evidence at protein level	Glucocorticoid receptor	1	0.999	7	15	15	15	1	0	2	2	4	2	2	2	1	0	2	2	4	2	2	2	1	0	2	2	4	2	2	2	3.00717e+06	3.29297e+06	2.95891e+06	3550301	3.39364e+06	2825851	3.19805e+06	3786153	1.31418e+06	1.01414e+06	1144920	1.26709e+06	1.15896e+06	1.34807e+06	1.39729e+06	1.22773e+06
sp|P04181|OAT_HUMAN	P04181	OAT_HUMAN	OAT	439	Homo sapiens	1:Experimental evidence at protein level	Ornithine aminotransferase, mitochondrial	1	0.999	10	44	44	44	5	7	6	3	8	6	4	5	5	7	6	3	8	6	4	5	5	7	6	3	8	6	4	5	45461540	45705796	41751432	40632284	32652538	41533832	39405344	48776012	17753932	21336010	15769550	15756481	18037468	15144255	15956203	19998128
sp|P04183|KITH_HUMAN	P04183	KITH_HUMAN	TK1	234	Homo sapiens	1:Experimental evidence at protein level	Thymidine kinase, cytosolic	1	0.9988	4	14	14	14	2	2	3	1	1	3	1	1	2	2	3	1	1	3	1	1	2	2	3	1	1	3	1	1	7882013	9775462	10894656	8.10883e+06	6782278	8507788	9963919	4.18789e+06	3.43107e+06	3.50784e+06	3.88225e+06	3.7342e+06	3.12957e+06	3.74951e+06	3.87309e+06	3.47851e+06
sp|P04259|K2C6B_HUMAN	P04259	K2C6B_HUMAN	KRT6B	564	Homo sapiens	1:Experimental evidence at protein level	Keratin, type II cytoskeletal 6B	1	0.999	47	14	14	483	1	1	2	2	2	2	2	2	1	1	2	2	2	2	2	2	54	69	73	45	65	53	64	60	156847856	78702064	111186416	40102460	118461360	90529288	142883104	240872096	108630016	58217116	83100872	27757662	89579352	57834340	96880432	153640464
sp|P04264|K2C1_HUMAN	P04264	K2C1_HUMAN	KRT1	644	Homo sapiens	1:Experimental evidence at protein level	Keratin, type II cytoskeletal 1	1	0.999	59	1941	1528	1941	211	265	257	194	254	198	277	285	169	209	194	153	197	164	217	225	211	265	257	194	254	198	277	285	99357164000	131275686000	153092702000	96277881000	97455440000	61039047000	247374283000	127117853000	29192759300	36791702000	32985851900	26475413500	34672095000	17299773400	44480414000	42485641000
sp|P04279|SEMG1_HUMAN	P04279	SEMG1_HUMAN	SEMG1	462	Homo sapiens	1:Experimental evidence at protein level	Semenogelin-1	0.9999	0.999	2	6	6	6	0	2	1	0	1	0	2	0	0	2	1	0	1	0	2	0	0	2	1	0	1	0	2	0	4711723	5006884	4.011e+06	3.08104e+06	5120540	2.96381e+06	5145489	3.38225e+06	4711723	5.37328e+06	3.47776e+06	3.08104e+06	4924624	2.96381e+06	5230385	2.95538e+06
sp|P04350|TBB4A_HUMAN	P04350	TBB4A_HUMAN	TUBB4A	444	Homo sapiens	1:Experimental evidence at protein level	Tubulin beta-4A chain	0.9999	0.9989	21	1	1	403	0	0	0	1	0	0	0	0	0	0	0	1	0	0	0	0	45	59	50	52	49	55	50	43	0	0	43249896	77827376	5.45154e+06	20627838	0	0	0	0	43249896	77827376	5.45154e+06	20627838	0	0
sp|P04406|G3P_HUMAN	P04406	G3P_HUMAN	GAPDH	335	Homo sapiens	1:Experimental evidence at protein level	Glyceraldehyde-3-phosphate dehydrogenase	1	0.999	16	191	169	191	20	27	30	20	20	26	25	23	18	24	25	19	18	23	22	20	20	27	30	20	20	26	25	23	411843776	541268290	1106020480	943163900	432402848	335682528	992966460	999290500	201611472	255833264	244596016	214251056	221261600	191764720	200905776	217508864
sp|P04424|ARLY_HUMAN	P04424	ARLY_HUMAN	ASL	464	Homo sapiens	1:Experimental evidence at protein level	Argininosuccinate lyase	0.8905	0.9957	1	1	1	1	0	0	0	0	1	0	0	0	0	0	0	0	1	0	0	0	0	0	0	0	1	0	0	0	0	0	0	0	1.19144e+06	1.37034e+06	668079	775062	0	0	0	0	1.19144e+06	1.37034e+06	668079	775062
sp|P04632|CPNS1_HUMAN	P04632	CPNS1_HUMAN	CAPNS1	268	Homo sapiens	1:Experimental evidence at protein level	Calpain small subunit 1	1	0.999	7	45	35	45	3	5	6	2	6	9	7	7	2	4	4	2	4	7	6	6	3	5	6	2	6	9	7	7	40975464	48944524	42188176	44000940	41120092	41473772	36365588	39921160	12302789	13527890	13308773	12436476	12827339	12376335	12734374	10811301
sp|P04792|HSPB1_HUMAN	P04792	HSPB1_HUMAN	HSPB1	205	Homo sapiens	1:Experimental evidence at protein level	Heat shock protein beta-1	1	0.999	10	78	78	78	7	12	11	5	8	10	12	13	7	12	11	5	8	10	12	13	7	12	11	5	8	10	12	13	333565184	347357376	324659648	309568064	334863520	294145280	293167872	302057856	128960816	154543664	140608144	131025192	145542256	120804320	121367760	137167184
sp|P04818|TYSY_HUMAN	P04818	TYSY_HUMAN	TYMS	313	Homo sapiens	1:Experimental evidence at protein level	Thymidylate synthase	1	0.999	6	27	27	27	4	4	3	3	3	3	4	3	4	4	3	3	3	3	4	3	4	4	3	3	3	3	4	3	12554095	9470781	12733061	16305262	14210892	17153536	10066204	18334732	5.10992e+06	5.43008e+06	5.5328e+06	4736431	5.30873e+06	4543491	4.32638e+06	4669771
sp|P04843|RPN1_HUMAN	P04843	RPN1_HUMAN	RPN1	607	Homo sapiens	1:Experimental evidence at protein level	Dolichyl-diphosphooligosaccharide--protein glycosyltransferase subunit 1	1	0.999	15	77	77	77	6	11	9	7	11	11	9	13	6	11	9	7	11	11	9	13	6	11	9	7	11	11	9	13	197380976	197737824	171561440	177335856	165825520	165486896	162302176	174062096	43231800	44489680	43241356	46304548	41013320	34887876	37088368	43548704
sp|P04844|RPN2_HUMAN	P04844	RPN2_HUMAN	RPN2	631	Homo sapiens	1:Experimental evidence at protein level	Dolichyl-diphosphooligosaccharide--protein glycosyltransferase subunit 2	1	0.999	11	40	40	40	7	7	3	3	7	6	5	2	7	7	3	3	7	6	5	2	7	7	3	3	7	6	5	2	126187104	151416096	106040920	78509056	108081960	102342528	106239456	64368760	38530052	36084592	29440364	28877468	29342636	25929152	27838778	25945350
sp|P04899|GNAI2_HUMAN	P04899	GNAI2_HUMAN	GNAI2	355	Homo sapiens	1:Experimental evidence at protein level	Guanine nucleotide-binding protein G(i) subunit alpha-2	1	0.999	9	43	26	43	3	4	5	4	8	6	9	4	2	3	3	2	6	2	6	2	3	4	5	4	8	6	9	4	67398376	67203808	62897552	62458932	73297624	66885928	72019784	65073088	19348116	19563954	19306624	22385170	20351212	20907840	23461152	20138898
sp|P04908|H2A1B_HUMAN	P04908	H2A1B_HUMAN	H2AC8	130	Homo sapiens	1:Experimental evidence at protein level	Histone H2A type 1-B/E	1	0.999	4	25	0	25	3	3	4	4	2	4	2	3	0	0	0	0	0	0	0	0	3	3	4	4	2	4	2	3	327502784	483210144	481973408	365798944	130825160	168564016	104131392	92762096	269483584	514235136	523903424	389358880	157515072	127600672	60952140	92762096	sp|Q7L7L0|H2A3_HUMAN, sp|Q93077|H2A1C_HUMAN
sp|P04920|B3A2_HUMAN	P04920	B3A2_HUMAN	SLC4A2	1241	Homo sapiens	1:Experimental evidence at protein level	Anion exchange protein 2	0.9726	0.9957	1	1	1	1	0	0	0	0	1	0	0	0	0	0	0	0	1	0	0	0	0	0	0	0	1	0	0	0	1.50481e+06	1.45694e+06	1.04298e+06	1.39971e+06	1.45358e+06	1.38841e+06	1.62201e+06	1.35255e+06	1.50481e+06	1.45694e+06	1.04298e+06	1.39971e+06	1.45358e+06	1.38841e+06	1.62201e+06	1.35255e+06
sp|P05023|AT1A1_HUMAN	P05023	AT1A1_HUMAN	ATP1A1	1023	Homo sapiens	1:Experimental evidence at protein level	Sodium/potassium-transporting ATPase subunit alpha-1	1	0.999	21	112	69	112	10	15	12	11	19	15	15	15	5	11	6	6	13	9	10	9	10	15	12	11	19	15	15	15	65031388	92635184	87859112	78129296	103113904	97022600	115488864	100333848	10988653	11131244	10399840	10990587	12440162	12050654	14289593	13057856
sp|P05026|AT1B1_HUMAN	P05026	AT1B1_HUMAN	ATP1B1	303	Homo sapiens	1:Experimental evidence at protein level	Sodium/potassium-transporting ATPase subunit beta-1	1	0.9989	3	7	7	7	0	3	1	0	1	0	0	2	0	3	1	0	1	0	0	2	0	3	1	0	1	0	0	2	3.26155e+06	5017079	4296594	4.24052e+06	3.98318e+06	4202548	5.23057e+06	5.20345e+06	3.26155e+06	3165622	3.23049e+06	3.10657e+06	3292664	3128006	4108403	3.74704e+06
sp|P05089|ARGI1_HUMAN	P05089	ARGI1_HUMAN	ARG1	322	Homo sapiens	1:Experimental evidence at protein level	Arginase-1	1	0.999	11	71	71	71	9	10	10	6	9	8	8	11	9	10	10	6	9	8	8	11	9	10	10	6	9	8	8	11	69892048	100473512	93522496	47899020	91909880	56379152	124476928	108043096	11874156	16650798	13234558	10223314	16288207	7.50813e+06	18076884	17064378
sp|P05090|APOD_HUMAN	P05090	APOD_HUMAN	APOD	189	Homo sapiens	1:Experimental evidence at protein level	Apolipoprotein D	1	0.999	5	7	7	7	1	3	0	0	2	0	1	0	1	3	0	0	2	0	1	0	1	3	0	0	2	0	1	0	8072286	9969547	4.35266e+06	3348563	9783991	4.42667e+06	9855116	7.23076e+06	3.87995e+06	5212698	2.42741e+06	1.84907e+06	4.64205e+06	2.03093e+06	4.61922e+06	3.72436e+06
sp|P05109|S10A8_HUMAN	P05109	S10A8_HUMAN	S100A8	93	Homo sapiens	1:Experimental evidence at protein level	Protein S100-A8	1	0.999	5	26	26	26	3	3	4	2	3	4	4	3	3	3	4	2	3	4	4	3	3	3	4	2	3	4	4	3	107706192	83893696	70220256	45311988	93972608	42263484	130905976	70335600	39233956	39575456	28727150	20407730	39780512	18650238	50159728	26789222
sp|P05120|PAI2_HUMAN	P05120	PAI2_HUMAN	SERPINB2	415	Homo sapiens	1:Experimental evidence at protein level	Plasminogen activator inhibitor 2	1	0.999	11	43	43	43	5	6	7	2	10	4	4	5	5	6	7	2	10	4	4	5	5	6	7	2	10	4	4	5	33638292	43024780	42779760	35687900	43656208	32407540	45785920	36108408	10160518	12174427	11235020	11317817	11828692	9492734	12474816	9628525
sp|P05121|PAI1_HUMAN	P05121	PAI1_HUMAN	SERPINE1	402	Homo sapiens	1:Experimental evidence at protein level	Plasminogen activator inhibitor 1	1	0.999	6	18	18	18	5	2	2	3	3	1	1	1	5	2	2	3	3	1	1	1	5	2	2	3	3	1	1	1	33799820	22482470	40415908	23485086	24209140	23001296	11320050	20262080	11524383	11324484	15760035	13949405	8792904	7324570	5828682	7059719
sp|P05141|ADT2_HUMAN	P05141	ADT2_HUMAN	SLC25A5	298	Homo sapiens	1:Experimental evidence at protein level	ADP/ATP translocase 2	1	0.999	12	63	21	63	8	7	8	6	6	11	9	8	2	3	3	2	2	3	3	3	8	7	8	6	6	11	9	8	138575040	150430096	146734416	154618032	147624144	149560048	130288800	128219840	29491182	36252032	35291608	37560712	35573136	33936316	29764766	35222964
sp|P05165|PCCA_HUMAN	P05165	PCCA_HUMAN	PCCA	728	Homo sapiens	1:Experimental evidence at protein level	Propionyl-CoA carboxylase alpha chain, mitochondrial	1	0.999	24	73	73	73	8	8	7	7	15	6	12	10	8	8	7	7	15	6	12	10	8	8	7	7	15	6	12	10	93897712	116025112	94464312	96094864	128552896	50305504	82275192	119805960	18831584	22160980	18460306	22686402	23942474	11146084	17310088	23463578
sp|P05166|PCCB_HUMAN	P05166	PCCB_HUMAN	PCCB	539	Homo sapiens	1:Experimental evidence at protein level	Propionyl-CoA carboxylase beta chain, mitochondrial	1	0.999	5	5	5	5	1	1	0	0	2	0	0	1	1	1	0	0	2	0	0	1	1	1	0	0	2	0	0	1	1.85822e+06	4.66203e+06	1.61932e+06	15440289	5153396	0	1.07625e+06	2.63787e+06	2102963	1.6969e+06	1.70667e+06	2497051	2.47053e+06	0	1.57123e+06	2.75077e+06
sp|P05198|IF2A_HUMAN	P05198	IF2A_HUMAN	EIF2S1	315	Homo sapiens	1:Experimental evidence at protein level	Eukaryotic translation initiation factor 2 subunit 1	1	0.999	13	88	88	88	9	13	13	8	12	10	11	12	9	13	13	8	12	10	11	12	9	13	13	8	12	10	11	12	93867160	81709976	80349232	84710328	82362032	79120024	150886384	72051720	24610006	21021092	21610610	22046160	20591272	20107442	23729946	19033088
sp|P05386|RLA1_HUMAN	P05386	RLA1_HUMAN	RPLP1	114	Homo sapiens	1:Experimental evidence at protein level	60S acidic ribosomal protein P1	0.9661	0.9988	1	5	5	5	1	0	1	0	1	1	1	0	1	0	1	0	1	1	1	0	1	0	1	0	1	1	1	0	1.26469e+06	1.07799e+06	1.11251e+06	912444	976877	475890	682513	737174	1.26469e+06	1.07799e+06	1.11251e+06	912444	976877	475890	682513	737174
sp|P05388|RLA0_HUMAN	P05388	RLA0_HUMAN	RPLP0	317	Homo sapiens	1:Experimental evidence at protein level	60S acidic ribosomal protein P0	1	0.999	9	49	17	49	7	9	8	5	6	3	7	4	3	3	3	2	2	1	2	1	7	9	8	5	6	3	7	4	57355304	66080204	56689380	68719320	56343368	23116036	38300436	40205032	12175499	13022136	15419350	18151056	11879440	8.30342e+06	9108241	9935965
sp|P05412|JUN_HUMAN	P05412	JUN_HUMAN	JUN	331	Homo sapiens	1:Experimental evidence at protein level	Transcription factor Jun	0.9685	0.9989	1	1	1	1	0	0	0	0	0	0	0	1	0	0	0	0	0	0	0	1	0	0	0	0	0	0	0	1	30686940	46375056	47051756	37484916	34028084	61718276	43289016	34606996	30686940	46375056	47051756	37484916	34028084	61718276	43289016	34606996
sp|P05455|LA_HUMAN	P05455	LA_HUMAN	SSB	408	Homo sapiens	1:Experimental evidence at protein level	Lupus La protein	1	0.999	6	23	23	23	2	4	6	2	4	2	2	1	2	4	6	2	4	2	2	1	2	4	6	2	4	2	2	1	17867076	31491200	16603181	16472446	16835360	12049648	11246542	17762816	9611473	10743301	9375617	9336990	5.71505e+06	6.62128e+06	6.21173e+06	5.42968e+06
sp|P05546|HEP2_HUMAN	P05546	HEP2_HUMAN	SERPIND1	499	Homo sapiens	1:Experimental evidence at protein level	Heparin cofactor 2	0.6799	0.9837	1	1	1	1	0	0	0	1	0	0	0	0	0	0	0	1	0	0	0	0	0	0	0	1	0	0	0	0	0	781828	4.73112e+06	1.5865e+06	1.79196e+06	0	0	0	0	781828	4.73112e+06	1.5865e+06	1.79196e+06	0	0	0
sp|P05556|ITB1_HUMAN	P05556	ITB1_HUMAN	ITGB1	798	Homo sapiens	1:Experimental evidence at protein level	Integrin beta-1	1	0.999	10	54	46	54	4	7	8	8	5	8	8	6	3	6	7	7	4	7	7	5	4	7	8	8	5	8	8	6	50608696	71250016	69435784	67474480	65553516	62167580	67341664	51255152	26420272	25290504	24596138	23682210	23076102	22384564	24868688	25095756
sp|P05783|K1C18_HUMAN	P05783	K1C18_HUMAN	KRT18	430	Homo sapiens	1:Experimental evidence at protein level	Keratin, type I cytoskeletal 18	1	0.999	29	246	236	280	35	34	35	24	32	29	30	27	34	33	33	23	32	27	29	25	38	41	39	26	36	32	37	31	2047373570	1673616260	1993136510	1822933250	1444081150	1248737920	1021935300	1146884610	297675104	293784864	317293056	280673632	219023584	192494048	160631488	182684848
sp|P05787|K2C8_HUMAN	P05787	K2C8_HUMAN	KRT8	483	Homo sapiens	1:Experimental evidence at protein level	Keratin, type II cytoskeletal 8	1	0.999	33	168	149	267	21	22	26	19	22	20	21	17	19	20	24	16	19	17	19	15	29	37	46	30	33	30	32	30	739405180	712018750	771464960	500767936	568802820	454171776	544679810	638038910	236018464	239381648	249406208	209122064	173414496	147568864	147150992	164549888
sp|P06396|GELS_HUMAN	P06396	GELS_HUMAN	GSN	782	Homo sapiens	1:Experimental evidence at protein level	Gelsolin	1	0.999	9	36	36	36	2	6	6	2	7	3	6	4	2	6	6	2	7	3	6	4	2	6	6	2	7	3	6	4	23113810	25877622	24466802	22443630	26681648	17240370	24800560	20854712	5779015	6280535	5.54151e+06	5.37813e+06	6319485	4.78047e+06	6109542	5952638
sp|P06400|RB_HUMAN	P06400	RB_HUMAN	RB1	928	Homo sapiens	1:Experimental evidence at protein level	Retinoblastoma-associated protein	1	0.999	14	48	48	48	5	6	6	5	5	8	6	7	5	6	6	5	5	8	6	7	5	6	6	5	5	8	6	7	45190508	40828564	43507308	38946184	21130390	36704868	28996938	31439216	10272021	7.83881e+06	8897420	8201121	5695697	8039449	6157637	6.41052e+06
sp|P06493|CDK1_HUMAN	P06493	CDK1_HUMAN	CDK1	297	Homo sapiens	1:Experimental evidence at protein level	Cyclin-dependent kinase 1	1	0.999	8	34	25	34	3	3	4	3	3	7	5	6	3	2	2	2	2	5	4	5	3	3	4	3	3	7	5	6	95558496	108228352	108597128	93599152	86293048	49392176	86736592	73923680	38808372	45524640	44970032	39777384	36839368	32017906	38349868	32163432
sp|P06576|ATPB_HUMAN	P06576	ATPB_HUMAN	ATP5F1B	529	Homo sapiens	1:Experimental evidence at protein level	ATP synthase subunit beta, mitochondrial	1	0.999	13	56	56	56	6	9	10	4	9	7	7	4	6	9	10	4	9	7	7	4	6	9	10	4	9	7	7	4	42630684	45836644	39110992	27744330	43154792	29110272	30885028	38428384	7.58223e+06	7.93382e+06	7479846	5.49924e+06	7.40609e+06	6022869	5.73713e+06	7.2757e+06
sp|P06702|S10A9_HUMAN	P06702	S10A9_HUMAN	S100A9	114	Homo sapiens	1:Experimental evidence at protein level	Protein S100-A9	1	0.999	5	27	27	27	2	4	4	2	2	3	4	6	2	4	4	2	2	3	4	6	2	4	4	2	2	3	4	6	86361216	110459712	68267352	65127588	132130728	36365552	118497616	59030568	44999084	54607424	33281104	24286934	59877372	20283130	58259084	30658846
sp|P06703|S10A6_HUMAN	P06703	S10A6_HUMAN	S100A6	90	Homo sapiens	1:Experimental evidence at protein level	Protein S100-A6	0.9926	0.9928	1	7	7	7	0	2	1	0	2	1	0	1	0	2	1	0	2	1	0	1	0	2	1	0	2	1	0	1	9488659	8235668	9914706	6.91251e+06	6491938	6.51237e+06	5874942	5836170	5.37621e+06	4588125	5.65031e+06	3.94008e+06	3.68418e+06	3.45901e+06	3.28723e+06	3.32576e+06
sp|P06730|IF4E_HUMAN	P06730	IF4E_HUMAN	EIF4E	217	Homo sapiens	1:Experimental evidence at protein level	Eukaryotic translation initiation factor 4E	1	0.999	4	19	19	19	3	2	4	2	3	3	1	1	3	2	4	2	3	3	1	1	3	2	4	2	3	3	1	1	22957934	14485332	14723503	21451058	14839040	18701312	15766149	15407074	5855694	5.78029e+06	5331524	6.64583e+06	5.63263e+06	5.63325e+06	5.26731e+06	5.67747e+06
sp|P06733|ENOA_HUMAN	P06733	ENOA_HUMAN	ENO1	434	Homo sapiens	1:Experimental evidence at protein level	Alpha-enolase	1	0.999	21	193	173	193	22	24	28	22	26	25	24	22	18	21	24	18	25	24	22	21	22	24	28	22	26	25	24	22	1138889600	1222391420	1193374340	849891260	1106543620	889610880	1070728000	975143300	202048880	217586160	210675808	203808880	205875360	184818432	206619184	196385488
sp|P06737|PYGL_HUMAN	P06737	PYGL_HUMAN	PYGL	847	Homo sapiens	1:Experimental evidence at protein level	Glycogen phosphorylase, liver form	1	0.999	12	35	35	58	4	5	5	4	4	4	3	6	4	5	5	4	4	4	3	6	6	9	9	7	6	6	5	10	24376504	23621206	18763868	24119272	27656026	24733080	26790832	25109442	6.46492e+06	6122559	5622948	6.69217e+06	7576745	6.70146e+06	7069207	7294676
sp|P06744|G6PI_HUMAN	P06744	G6PI_HUMAN	GPI	558	Homo sapiens	1:Experimental evidence at protein level	Glucose-6-phosphate isomerase	1	0.999	11	53	52	53	6	7	5	6	7	8	7	7	6	6	5	6	7	8	7	7	6	7	5	6	7	8	7	7	114156800	125989032	122508560	122668576	124931296	124376504	133965200	121271152	31675342	37393084	31140112	32872074	33009412	29793390	33726000	34551304
sp|P06748|NPM_HUMAN	P06748	NPM_HUMAN	NPM1	294	Homo sapiens	1:Experimental evidence at protein level	Nucleophosmin	1	0.999	7	79	79	79	8	13	15	8	8	11	7	9	8	13	15	8	8	11	7	9	8	13	15	8	8	11	7	9	224083632	517622208	389228576	257823696	181023440	460008256	216926096	248257552	89201280	115566296	105175088	104865864	51257860	91534272	57564648	89932736
sp|P06753|TPM3_HUMAN	P06753	TPM3_HUMAN	TPM3	285	Homo sapiens	1:Experimental evidence at protein level	Tropomyosin alpha-3 chain	0.9988	0.9988	5	8	8	40	1	1	1	1	1	1	1	1	1	1	1	1	1	1	1	1	4	5	6	5	5	5	5	5	11359215	14388226	12594188	10584774	12525364	11021683	11345283	9510088	11359215	14388226	12594188	10584774	12525364	11021683	11345283	9510088
sp|P06756|ITAV_HUMAN	P06756	ITAV_HUMAN	ITGAV	1048	Homo sapiens	1:Experimental evidence at protein level	Integrin alpha-V	1	0.9939	3	6	6	6	0	2	2	0	0	1	0	1	0	2	2	0	0	1	0	1	0	2	2	0	0	1	0	1	1.99697e+06	1.54986e+06	1596246	1372330	1.88939e+06	497753	1888249	589942	1.00972e+06	825935	859199	800486	977792	683617	1.07103e+06	810230
sp|P07093|GDN_HUMAN	P07093	GDN_HUMAN	SERPINE2	398	Homo sapiens	1:Experimental evidence at protein level	Glia-derived nexin	0.9937	0.9987	1	1	1	1	1	0	0	0	0	0	0	0	1	0	0	0	0	0	0	0	1	0	0	0	0	0	0	0	1.80366e+06	1.62534e+06	2336868	1.78272e+06	1.2503e+06	899050	1.00907e+06	776351	1.80366e+06	1.62534e+06	2336868	1.78272e+06	1.2503e+06	899050	1.00907e+06	776351
sp|P07099|HYEP_HUMAN	P07099	HYEP_HUMAN	EPHX1	455	Homo sapiens	1:Experimental evidence at protein level	Epoxide hydrolase 1	1	0.9969	3	6	6	6	0	2	0	0	1	2	1	0	0	2	0	0	1	2	1	0	0	2	0	0	1	2	1	0	2.85714e+06	3.07533e+06	2.59287e+06	2.58767e+06	3.30927e+06	2.4797e+06	3.08419e+06	3197443	1.12818e+06	1.22341e+06	1.03632e+06	1.0172e+06	1.32351e+06	1.01979e+06	1.18541e+06	1.32436e+06
sp|P07195|LDHB_HUMAN	P07195	LDHB_HUMAN	LDHB	334	Homo sapiens	1:Experimental evidence at protein level	L-lactate dehydrogenase B chain	1	0.999	14	68	68	81	7	10	11	5	10	9	9	7	7	10	11	5	10	9	9	7	8	12	13	6	11	11	11	9	192663280	281687744	249683696	229025088	267261952	213959136	253786048	198456320	53927584	62675328	53335176	52541036	62638324	52719180	54913752	56030312
sp|P07199|CENPB_HUMAN	P07199	CENPB_HUMAN	CENPB	599	Homo sapiens	1:Experimental evidence at protein level	Major centromere autoantigen B	1	0.999	8	28	28	28	4	8	7	6	1	1	0	1	4	8	7	6	1	1	0	1	4	8	7	6	1	1	0	1	66700984	151433248	86249848	106234832	4.84054e+06	8.31168e+06	4.69234e+06	4.2938e+06	23200586	50658416	35268068	40028444	2.44166e+06	4833191	3.61067e+06	2828232
sp|P07205|PGK2_HUMAN	P07205	PGK2_HUMAN	PGK2	417	Homo sapiens	1:Experimental evidence at protein level	Phosphoglycerate kinase 2	0.9904	0.9906	4	1	1	18	0	0	0	1	0	0	0	0	0	0	0	1	0	0	0	0	2	1	3	3	4	2	1	2	0	0	0	6.14386e+06	0	5.91486e+06	0	0	0	0	0	6.14386e+06	0	5.91486e+06	0	0
sp|P07237|PDIA1_HUMAN	P07237	PDIA1_HUMAN	P4HB	508	Homo sapiens	1:Experimental evidence at protein level	Protein disulfide-isomerase	1	0.999	16	67	67	67	6	9	8	9	11	9	6	9	6	9	8	9	11	9	6	9	6	9	8	9	11	9	6	9	88815512	92526936	89665888	66514408	88722264	61980228	70660976	71365664	17556124	17117948	16113543	12644484	16267479	11286087	13843044	13885652
sp|P07311|ACYP1_HUMAN	P07311	ACYP1_HUMAN	ACYP1	99	Homo sapiens	1:Experimental evidence at protein level	Acylphosphatase-1	0.7329	0.9873	1	1	1	1	0	0	0	0	1	0	0	0	0	0	0	0	1	0	0	0	0	0	0	0	1	0	0	0	248461	260858	214702	0	188250	200222	95971.9	103636	248461	260858	214702	0	188250	200222	95971.9	103636
sp|P07339|CATD_HUMAN	P07339	CATD_HUMAN	CTSD	412	Homo sapiens	1:Experimental evidence at protein level	Cathepsin D	1	0.999	11	73	73	73	10	12	9	4	13	6	8	11	10	12	9	4	13	6	8	11	10	12	9	4	13	6	8	11	129044928	756310780	95355784	47325240	123993560	49257076	137141968	115303168	35038984	45548196	28596446	20153772	36756360	21380848	43653416	36834628
sp|P07355|ANXA2_HUMAN	P07355	ANXA2_HUMAN	ANXA2	339	Homo sapiens	1:Experimental evidence at protein level	Annexin A2	1	0.999	29	301	96	301	31	39	44	36	41	40	31	39	9	13	14	11	11	14	13	11	31	39	44	36	41	40	31	39	4230180610	3658091260	3932075010	4170412030	3652095740	4098408190	3984546560	4452293100	585769790	618952640	617304700	665457920	630705090	684674370	696758210	652749820
sp|P07384|CAN1_HUMAN	P07384	CAN1_HUMAN	CAPN1	714	Homo sapiens	1:Experimental evidence at protein level	Calpain-1 catalytic subunit	1	0.999	13	53	53	53	7	6	6	5	8	7	5	9	7	6	6	5	8	7	5	9	7	6	6	5	8	7	5	9	57686308	66083532	65443296	57571244	72283520	70146112	72904840	73153248	12062897	14519693	13996403	15796004	15928877	14328151	15931139	16315914
sp|P07437|TBB5_HUMAN	P07437	TBB5_HUMAN	TUBB	444	Homo sapiens	1:Experimental evidence at protein level	Tubulin beta chain	1	0.999	27	186	47	516	20	27	27	26	22	25	19	20	4	6	10	5	8	5	5	4	56	75	68	66	68	68	60	55	1030185920	1279467140	1599099390	1883449730	1503944320	1791570560	1169283460	1487723390	485077120	518661472	654752000	700708990	619844800	601168830	412238112	559274240
sp|P07476|INVO_HUMAN	P07476	INVO_HUMAN	IVL	585	Homo sapiens	1:Experimental evidence at protein level	Involucrin	1	0.999	5	18	18	18	2	3	3	0	3	0	3	4	2	3	3	0	3	0	3	4	2	3	3	0	3	0	3	4	8824000	10367287	6769810	77726000	9031834	3.39272e+06	13788788	8934117	6.88425e+06	8.01704e+06	4620778	36269556	5946247	2956369	9942091	5.10638e+06
sp|P07477|TRY1_HUMAN	P07477	TRY1_HUMAN	PRSS1	247	Homo sapiens	1:Experimental evidence at protein level	Serine protease 1	0.9708	0.9989	1	3	0	3	0	0	1	0	0	1	0	1	0	0	0	0	0	0	0	0	0	0	1	0	0	1	0	1	10469523	11542779	10245417	331786	10852602	8412863	7433928	0	10469523	11542779	10245417	331786	10852602	8412863	7433928	0	sp|P07478|TRY2_HUMAN, sp|Q8NHM4|TRY6_HUMAN
sp|P07602|SAP_HUMAN	P07602	SAP_HUMAN	PSAP	524	Homo sapiens	1:Experimental evidence at protein level	Prosaposin	0.8241	0.9925	1	2	2	2	0	1	0	0	0	0	1	0	0	1	0	0	0	0	1	0	0	1	0	0	0	0	1	0	451032	589424	555978	0	579160	0	374097	0	451032	589424	555978	0	579160	0	374097	0
sp|P07686|HEXB_HUMAN	P07686	HEXB_HUMAN	HEXB	556	Homo sapiens	1:Experimental evidence at protein level	Beta-hexosaminidase subunit beta	0.9987	0.9974	2	4	4	4	1	0	1	0	0	0	2	0	1	0	1	0	0	0	2	0	1	0	1	0	0	0	2	0	3148094	2.30349e+06	1.96398e+06	1.28936e+06	2.37446e+06	0	2.94089e+06	1.92102e+06	3148094	2.30349e+06	1.96398e+06	1.28936e+06	2.37446e+06	0	2.94089e+06	1.92102e+06
sp|P07737|PROF1_HUMAN	P07737	PROF1_HUMAN	PFN1	140	Homo sapiens	1:Experimental evidence at protein level	Profilin-1	1	0.999	11	107	107	107	12	16	13	10	15	12	15	14	12	16	13	10	15	12	15	14	12	16	13	10	15	12	15	14	553141630	570494210	613070460	667205310	547592900	595839550	512573920	681457920	182154032	203808928	187729840	181774160	175960928	180259296	182257520	196893200
sp|P07741|APT_HUMAN	P07741	APT_HUMAN	APRT	180	Homo sapiens	1:Experimental evidence at protein level	Adenine phosphoribosyltransferase	0.9999	0.999	2	2	2	2	0	1	0	0	0	0	0	1	0	1	0	0	0	0	0	1	0	1	0	0	0	0	0	1	4.00235e+06	2.96638e+06	1.08486e+06	3.11333e+06	2.3387e+06	780212	2.86328e+06	953848	2205259	2303125	1.70131e+06	1.52388e+06	1.15215e+06	1.22356e+06	1.54473e+06	1.49586e+06
sp|P07814|SYEP_HUMAN	P07814	SYEP_HUMAN	EPRS1	1512	Homo sapiens	1:Experimental evidence at protein level	Bifunctional glutamate/proline--tRNA ligase	1	0.999	47	228	228	228	27	33	32	20	32	26	31	27	27	33	32	20	32	26	31	27	27	33	32	20	32	26	31	27	364135648	316915552	316953504	271452512	370756704	347901632	395593472	311288448	40973132	35893724	36159912	39907608	42528420	41968380	47377724	43678356
sp|P07858|CATB_HUMAN	P07858	CATB_HUMAN	CTSB	339	Homo sapiens	1:Experimental evidence at protein level	Cathepsin B	1	0.999	3	15	15	15	1	3	1	0	3	2	3	2	1	3	1	0	3	2	3	2	1	3	1	0	3	2	3	2	9458830	10049046	6660951	4503178	8512340	5040576	9656396	7.11278e+06	3.76463e+06	3961418	2.70129e+06	1.79767e+06	3.57601e+06	2133746	3683916	2.80411e+06
sp|P07900|HS90A_HUMAN	P07900	HS90A_HUMAN	HSP90AA1	732	Homo sapiens	1:Experimental evidence at protein level	Heat shock protein HSP 90-alpha	1	0.999	37	217	181	330	22	28	32	22	24	31	26	32	18	25	28	17	20	25	21	27	36	44	47	32	38	46	39	48	595766340	513748448	605469570	698042560	569534020	645940350	591343420	543408450	139667872	129600880	137721504	140507840	119719712	140572272	146320448	135917264
sp|P07910|HNRPC_HUMAN	P07910	HNRPC_HUMAN	HNRNPC	306	Homo sapiens	1:Experimental evidence at protein level	Heterogeneous nuclear ribonucleoproteins C1/C2	1	0.999	10	58	24	58	10	7	8	6	7	7	7	6	4	4	4	1	3	3	3	2	10	7	8	6	7	7	7	6	205829056	306892352	272862016	254001728	144981280	153233776	115975736	139795232	61489032	82004400	79302336	77547296	43863928	47823692	40804516	42418152
sp|P07942|LAMB1_HUMAN	P07942	LAMB1_HUMAN	LAMB1	1786	Homo sapiens	1:Experimental evidence at protein level	Laminin subunit beta-1	1	0.999	19	52	52	52	7	7	7	4	9	7	4	7	7	7	7	4	9	7	4	7	7	7	7	4	9	7	4	7	38465036	35409844	33829552	32840324	32968068	25740226	21967212	27773974	9757432	9337903	8868696	7.58556e+06	7.47247e+06	6.4183e+06	6.15796e+06	7091374
sp|P07947|YES_HUMAN	P07947	YES_HUMAN	YES1	543	Homo sapiens	1:Experimental evidence at protein level	Tyrosine-protein kinase Yes	0.9994	0.999	6	5	1	17	0	0	2	1	1	1	0	0	0	0	1	0	0	0	0	0	1	1	3	2	4	3	1	2	12226182	11812230	11828759	9771587	12405736	12502256	14029367	8.36421e+06	8680455	8230753	8940545	8341202	8.20111e+06	9699480	9663904	6418462
sp|P07948|LYN_HUMAN	P07948	LYN_HUMAN	LYN	512	Homo sapiens	1:Experimental evidence at protein level	Tyrosine-protein kinase Lyn	0.9638	0.9943	3	6	6	14	0	1	1	0	1	1	1	1	0	1	1	0	1	1	1	1	0	2	2	1	3	2	2	2	206842	239540	344040	350563	203008	434528	252631	328184	206842	239540	344040	350563	203008	434528	252631	328184
sp|P07951|TPM2_HUMAN	P07951	TPM2_HUMAN	TPM2	284	Homo sapiens	1:Experimental evidence at protein level	Tropomyosin beta chain	1	0.9986	13	2	2	62	0	1	0	0	0	1	0	0	0	1	0	0	0	1	0	0	6	9	10	6	8	9	8	6	2.96719e+06	4364861	3.72963e+06	3923007	3.95338e+06	1.17655e+06	3264198	894564	1755368	2161767	2101891	2318832	2.278e+06	2.35273e+06	1.92007e+06	1.78884e+06
sp|P07954|FUMH_HUMAN	P07954	FUMH_HUMAN	FH	510	Homo sapiens	1:Experimental evidence at protein level	Fumarate hydratase, mitochondrial	1	0.999	7	20	20	20	2	4	2	1	2	1	3	5	2	4	2	1	2	1	3	5	2	4	2	1	2	1	3	5	18388444	20260708	14030784	8599599	21078220	13352600	12139091	18066046	5.96966e+06	6.30176e+06	4900348	4.71139e+06	5558374	4334096	5045016	5.25032e+06
sp|P07992|ERCC1_HUMAN	P07992	ERCC1_HUMAN	ERCC1	297	Homo sapiens	1:Experimental evidence at protein level	DNA excision repair protein ERCC-1	0.9526	0.9982	1	3	3	3	1	1	0	0	1	0	0	0	1	1	0	0	1	0	0	0	1	1	0	0	1	0	0	0	879712	409350	555657	409279	517626	732391	591516	633612	879712	409350	555657	409279	517626	732391	591516	633612
sp|P07996|TSP1_HUMAN	P07996	TSP1_HUMAN	THBS1	1170	Homo sapiens	1:Experimental evidence at protein level	Thrombospondin-1	1	0.999	28	143	134	143	15	23	23	11	23	15	17	16	14	22	21	10	21	15	15	16	15	23	23	11	23	15	17	16	204813456	215530704	197186080	182354448	187975296	136876208	152177312	145808688	25717290	27143308	25236236	23219296	23570912	17548310	20382390	19365822
sp|P08047|SP1_HUMAN	P08047	SP1_HUMAN	SP1	785	Homo sapiens	1:Experimental evidence at protein level	Transcription factor Sp1	0.9059	0.9963	1	1	1	1	0	0	0	0	0	1	0	0	0	0	0	0	0	1	0	0	0	0	0	0	0	1	0	0	1.2953e+06	833416	788886	0	0	885233	844212	628301	1.2953e+06	833416	788886	0	0	885233	844212	628301
sp|P08133|ANXA6_HUMAN	P08133	ANXA6_HUMAN	ANXA6	673	Homo sapiens	1:Experimental evidence at protein level	Annexin A6	1	0.999	32	190	190	190	20	28	30	24	26	20	23	19	20	28	30	24	26	20	23	19	20	28	30	24	26	20	23	19	401963456	497312864	476450336	528713728	497077920	472507904	467786368	460208608	34457444	40057588	39362312	42538028	41226840	41009648	40310076	38696792
sp|P08134|RHOC_HUMAN	P08134	RHOC_HUMAN	RHOC	193	Homo sapiens	1:Experimental evidence at protein level	Rho-related GTP-binding protein RhoC	0.9989	0.999	5	2	2	28	0	0	0	0	1	0	0	1	0	0	0	0	1	0	0	1	2	3	4	2	6	4	3	4	0	0	0	0	8412649	0	5.93126e+06	7985054	0	0	0	0	8412649	0	5.93126e+06	7985054
sp|P08195|4F2_HUMAN	P08195	4F2_HUMAN	SLC3A2	630	Homo sapiens	1:Experimental evidence at protein level	4F2 cell-surface antigen heavy chain	1	0.999	6	24	24	24	1	4	4	3	3	1	3	5	1	4	4	3	3	1	3	5	1	4	4	3	3	1	3	5	10419860	14780295	15696781	10086962	14524911	11385991	16418142	17269848	4.15244e+06	4.03379e+06	4.02026e+06	3.41837e+06	4923226	4.24844e+06	4729640	4877668
sp|P08237|PFKAM_HUMAN	P08237	PFKAM_HUMAN	PFKM	780	Homo sapiens	1:Experimental evidence at protein level	ATP-dependent 6-phosphofructokinase, muscle type	1	0.999	7	17	17	20	2	3	2	0	4	3	1	2	2	3	2	0	4	3	1	2	2	4	2	0	5	3	1	3	6866587	7.56089e+06	7.98844e+06	5.9137e+06	9427727	7314449	8014984	7743687	2.46707e+06	2.83616e+06	3.1471e+06	2285325	3.35148e+06	2.90695e+06	2.86594e+06	3278022
sp|P08238|HS90B_HUMAN	P08238	HS90B_HUMAN	HSP90AB1	724	Homo sapiens	1:Experimental evidence at protein level	Heat shock protein HSP 90-beta	1	0.999	34	350	139	350	35	48	48	30	49	46	44	50	11	19	20	12	22	19	16	20	35	48	48	30	49	46	44	50	2931207420	2508846590	2369228030	2729602820	2114415490	2658412540	2839404290	3300494080	396970688	350400992	354969056	380087712	334928736	374288000	402205568	354731296
sp|P08240|SRPRA_HUMAN	P08240	SRPRA_HUMAN	SRPRA	638	Homo sapiens	1:Experimental evidence at protein level	Signal recognition particle receptor subunit alpha	1	0.999	14	63	62	63	7	9	11	6	10	7	6	7	7	9	10	6	10	7	6	7	7	9	11	6	10	7	6	7	51100636	40916536	34881556	29530704	43181136	46348588	42043844	56999728	12681055	12486159	12416224	12425560	13015573	12002865	13548158	13405242
sp|P08243|ASNS_HUMAN	P08243	ASNS_HUMAN	ASNS	561	Homo sapiens	1:Experimental evidence at protein level	Asparagine synthetase [glutamine-hydrolyzing]	0.9336	0.9975	1	1	1	1	0	0	0	0	0	1	0	0	0	0	0	0	0	1	0	0	0	0	0	0	0	1	0	0	0	0	0	721334	0	880385	0	0	0	0	0	721334	0	880385	0	0
sp|P08253|MMP2_HUMAN	P08253	MMP2_HUMAN	MMP2	660	Homo sapiens	1:Experimental evidence at protein level	72 kDa type IV collagenase	1	0.98	3	3	2	3	0	1	0	0	0	0	0	2	0	0	0	0	0	0	0	2	0	1	0	0	0	0	0	2	753599	1.70372e+06	1945937	1.23069e+06	744172	1.09978e+06	118650	1.41828e+06	741270	641220	773308	578411	484191	394963	227043	542890
sp|P08397|HEM3_HUMAN	P08397	HEM3_HUMAN	HMBS	361	Homo sapiens	1:Experimental evidence at protein level	Porphobilinogen deaminase	1	0.9973	3	8	8	8	1	1	2	0	2	0	2	0	1	1	2	0	2	0	2	0	1	1	2	0	2	0	2	0	5.74469e+06	5.07739e+06	4856631	4466921	4.32787e+06	4173791	3.83679e+06	3.57963e+06	2.21746e+06	1.79821e+06	1.86919e+06	1.59402e+06	1.62498e+06	1.50729e+06	1.49588e+06	1.39325e+06
sp|P08559|ODPA_HUMAN	P08559	ODPA_HUMAN	PDHA1	390	Homo sapiens	1:Experimental evidence at protein level	Pyruvate dehydrogenase E1 component subunit alpha, somatic form, mitochondrial	0.9997	0.9988	2	5	5	5	0	1	1	0	1	1	1	0	0	1	1	0	1	1	1	0	0	1	1	0	1	1	1	0	1.47635e+06	1.5148e+06	1.48487e+06	1.23e+06	1.52145e+06	6915820	1.16867e+06	1.00674e+06	1.7968e+06	1.84358e+06	1.80717e+06	1.49697e+06	1.85168e+06	1.44783e+06	1.42234e+06	1.22525e+06
sp|P08572|CO4A2_HUMAN	P08572	CO4A2_HUMAN	COL4A2	1712	Homo sapiens	1:Experimental evidence at protein level	Collagen alpha-2(IV) chain	1	0.999	6	23	23	23	3	5	3	3	2	2	2	3	3	5	3	3	2	2	2	3	3	5	3	3	2	2	2	3	8924823	12649113	10176548	10916527	6291463	7251376	6520858	5.19549e+06	6845087	8786137	6.75548e+06	6.55421e+06	4831362	5038887	4883264	3.95071e+06
sp|P08581|MET_HUMAN	P08581	MET_HUMAN	MET	1390	Homo sapiens	1:Experimental evidence at protein level	Hepatocyte growth factor receptor	1	0.999	7	27	19	27	1	1	4	3	3	7	3	5	0	0	3	2	2	6	2	4	1	1	4	3	3	7	3	5	17749678	18938900	9789217	16105724	20204090	19504276	21617250	18460504	7.14012e+06	7.16318e+06	7183095	6.56998e+06	8287819	7.2229e+06	8558753	7355186
sp|P08621|RU17_HUMAN	P08621	RU17_HUMAN	SNRNP70	437	Homo sapiens	1:Experimental evidence at protein level	U1 small nuclear ribonucleoprotein 70 kDa	1	0.999	11	58	58	58	7	10	8	4	8	9	5	7	7	10	8	4	8	9	5	7	7	10	8	4	8	9	5	7	151623344	104399080	123085224	73785552	66517048	103652352	81769776	111210624	50064844	33131868	39651008	21445196	20548806	30868984	28975464	37415424
sp|P08648|ITA5_HUMAN	P08648	ITA5_HUMAN	ITGA5	1049	Homo sapiens	1:Experimental evidence at protein level	Integrin alpha-5	1	0.999	9	25	25	25	3	4	3	4	1	5	4	1	3	4	3	4	1	5	4	1	3	4	3	4	1	5	4	1	24645338	26779480	27204030	22831040	20830996	23789278	23372530	21566150	9408647	10194797	10286004	9615859	9244870	9199449	9071945	8438431
sp|P08651|NFIC_HUMAN	P08651	NFIC_HUMAN	NFIC	508	Homo sapiens	1:Experimental evidence at protein level	Nuclear factor 1 C-type	0.9989	0.9989	3	10	3	10	1	1	2	1	2	1	1	1	0	0	1	0	1	0	1	0	1	1	2	1	2	1	1	1	5708998	3779425	4.76318e+06	37221300	2.91629e+06	3759121	7557141	19931260	5.96667e+06	4.46311e+06	4345226	4599462	3236754	4.03475e+06	3.18186e+06	2842771
sp|P08670|VIME_HUMAN	P08670	VIME_HUMAN	VIM	466	Homo sapiens	1:Experimental evidence at protein level	Vimentin	1	0.999	54	805	717	805	107	112	119	103	102	91	80	91	93	99	109	90	92	82	73	79	107	112	119	103	102	91	80	91	16679639000	14396960800	18073739300	14012999700	14783124500	11176945700	9647886300	13097582600	3039348990	2313656320	2597012740	2328747780	2088129280	1564295940	1556769150	1932867200
sp|P08708|RS17_HUMAN	P08708	RS17_HUMAN	RPS17	135	Homo sapiens	1:Experimental evidence at protein level	40S ribosomal protein S17	1	0.999	4	27	27	27	3	5	3	3	5	2	3	3	3	5	3	3	5	2	3	3	3	5	3	3	5	2	3	3	35800964	37062108	40824628	44487724	29127114	22850792	22034328	25544734	17042720	21687116	19387998	23801110	15202402	13603136	10696398	15714164
sp|P08729|K2C7_HUMAN	P08729	K2C7_HUMAN	KRT7	469	Homo sapiens	1:Experimental evidence at protein level	Keratin, type II cytoskeletal 7	0.9985	0.9986	9	1	1	86	0	0	0	0	1	0	0	0	0	0	0	0	1	0	0	0	8	11	17	10	10	9	10	11	0	0	0	0	0	0	0	0	0	0	0	0	0	0	0	0
sp|P08754|GNAI3_HUMAN	P08754	GNAI3_HUMAN	GNAI3	354	Homo sapiens	1:Experimental evidence at protein level	Guanine nucleotide-binding protein G(i) subunit alpha-3	1	0.9986	6	9	9	26	1	2	0	0	3	0	2	1	1	2	0	0	3	0	2	1	2	3	2	2	5	4	5	3	5387504	7200089	4990573	3926713	8826076	8236299	6883837	2.47176e+06	3.59692e+06	3091104	3327391	3.95724e+06	3.42942e+06	4.15528e+06	4.60434e+06	2490977
sp|P08758|ANXA5_HUMAN	P08758	ANXA5_HUMAN	ANXA5	320	Homo sapiens	1:Experimental evidence at protein level	Annexin A5	1	0.999	14	90	72	90	13	10	13	10	13	11	9	11	10	7	10	9	10	9	7	10	13	10	13	10	13	11	9	11	171601040	227005312	180672032	191924192	165179040	113955648	142013408	151353440	45203652	50972584	46204116	50589416	40450476	39621568	37232080	39172956
sp|P08779|K1C16_HUMAN	P08779	K1C16_HUMAN	KRT16	473	Homo sapiens	1:Experimental evidence at protein level	Keratin, type I cytoskeletal 16	1	0.999	41	155	142	374	16	22	23	15	20	16	21	22	14	20	21	13	19	15	20	20	38	52	51	35	50	38	57	53	1028566020	670534210	757455740	322912832	921028100	528679488	849873410	938435140	218100816	141732208	165263600	63137040	192418928	110873248	186587712	229199792
sp|P08865|RSSA_HUMAN	P08865	RSSA_HUMAN	RPSA	295	Homo sapiens	1:Experimental evidence at protein level	40S ribosomal protein SA	1	0.999	9	59	59	59	6	7	8	7	8	10	5	8	6	7	8	7	8	10	5	8	6	7	8	7	8	10	5	8	255317440	257491088	278606304	251414272	261463968	195717648	188375408	188402256	59114788	66888692	71471168	64456168	62056888	47919112	45936628	49507464
sp|P08962|CD63_HUMAN	P08962	CD63_HUMAN	CD63	238	Homo sapiens	1:Experimental evidence at protein level	CD63 antigen	0.9722	0.999	1	7	7	7	1	1	1	1	0	1	1	1	1	1	1	1	0	1	1	1	1	1	1	1	0	1	1	1	2.48607e+06	2217891	1807242	3.27925e+06	1.85729e+06	2.0155e+06	2513246	2.18107e+06	2.48607e+06	2217891	1807242	3.27925e+06	1.85729e+06	2.0155e+06	2513246	2.18107e+06
sp|P09012|SNRPA_HUMAN	P09012	SNRPA_HUMAN	SNRPA	282	Homo sapiens	1:Experimental evidence at protein level	U1 small nuclear ribonucleoprotein A	1	0.999	5	14	9	14	1	3	3	0	1	1	2	3	1	2	2	0	0	1	1	2	1	3	3	0	1	1	2	3	13548635	13911051	14690682	13755751	5419315	9659730	5563522	8.04139e+06	6.48185e+06	8692218	7670731	7546296	3504606	5004490	3.25821e+06	4249037
sp|P09038|FGF2_HUMAN	P09038	FGF2_HUMAN	FGF2	288	Homo sapiens	1:Experimental evidence at protein level	Fibroblast growth factor 2	0.9957	0.9988	2	6	6	6	1	1	1	0	0	1	0	2	1	1	1	0	0	1	0	2	1	1	1	0	0	1	0	2	1.01207e+06	715213	880118	0	262783	391615	335463	644136	472788	374302	464470	0	286635	427160	365912	361362
sp|P09104|ENOG_HUMAN	P09104	ENOG_HUMAN	ENO2	434	Homo sapiens	1:Experimental evidence at protein level	Gamma-enolase	1	0.9989	5	9	9	16	2	1	0	1	1	2	1	1	2	1	0	1	1	2	1	1	3	3	2	3	1	2	1	1	16005670	22596130	19345600	17916544	14342721	34709536	25954172	16365627	21679812	19538932	14427363	17412742	16000024	32278256	21747774	16644138
sp|P09110|THIK_HUMAN	P09110	THIK_HUMAN	ACAA1	424	Homo sapiens	1:Experimental evidence at protein level	3-ketoacyl-CoA thiolase, peroxisomal	0.9998	0.9806	2	2	2	2	0	1	0	0	0	0	1	0	0	1	0	0	0	0	1	0	0	1	0	0	0	0	1	0	1.07045e+06	396558	0	0	1088011	0	1503470	97637008	651636	1.46674e+06	0	0	902591	0	1.10229e+06	80997592
sp|P09211|GSTP1_HUMAN	P09211	GSTP1_HUMAN	GSTP1	210	Homo sapiens	1:Experimental evidence at protein level	Glutathione S-transferase P	1	0.999	7	63	63	63	10	7	8	6	6	8	9	9	10	7	8	6	6	8	9	9	10	7	8	6	6	8	9	9	223028464	195375440	206133440	199843184	199901824	204425104	200643344	190596176	65012368	61740904	59289200	56209656	57065880	58253944	59857452	58221104
sp|P09234|RU1C_HUMAN	P09234	RU1C_HUMAN	SNRPC	159	Homo sapiens	1:Experimental evidence at protein level	U1 small nuclear ribonucleoprotein C	0.9449	0.9979	1	1	1	1	1	0	0	0	0	0	0	0	1	0	0	0	0	0	0	0	1	0	0	0	0	0	0	0	402329	375149	0	0	0	0	0	0	402329	375149	0	0	0	0	0	0
sp|P09382|LEG1_HUMAN	P09382	LEG1_HUMAN	LGALS1	135	Homo sapiens	1:Experimental evidence at protein level	Galectin-1	1	0.999	8	55	55	55	5	8	9	6	6	6	8	7	5	8	9	6	6	6	8	7	5	8	9	6	6	6	8	7	129832432	120862976	108550432	133081336	99380328	151522656	93857808	111392656	31202706	32352750	28613958	32755794	27988566	35514820	29706454	32152248
sp|P09429|HMGB1_HUMAN	P09429	HMGB1_HUMAN	HMGB1	215	Homo sapiens	1:Experimental evidence at protein level	High mobility group protein B1	1	0.999	8	60	16	60	9	9	11	6	6	5	7	7	3	3	4	0	2	1	2	1	9	9	11	6	6	5	7	7	140415104	91003696	128553360	106240536	70977880	92406336	72265288	84820920	34990172	36623684	38011064	30259746	19362836	25380448	20991352	25246600
sp|P09493|TPM1_HUMAN	P09493	TPM1_HUMAN	TPM1	284	Homo sapiens	1:Experimental evidence at protein level	Tropomyosin alpha-1 chain	1	0.999	11	50	12	65	5	7	8	5	7	5	7	6	1	2	2	0	2	1	2	2	6	9	11	6	9	7	9	8	128086880	147541664	126617392	123315224	132721632	96932144	107130800	104333456	30748164	38752884	31873002	29518190	31652326	26591380	34175344	27092834
sp|P09496|CLCA_HUMAN	P09496	CLCA_HUMAN	CLTA	248	Homo sapiens	1:Experimental evidence at protein level	Clathrin light chain A	1	0.9985	3	16	16	16	2	2	2	2	2	2	2	2	2	2	2	2	2	2	2	2	2	2	2	2	2	2	2	2	9047434	8471002	7.81353e+06	9148022	9207116	9793623	9373684	10999127	6729311	6241626	5.73767e+06	7241325	6507225	7152830	6955855	7.84704e+06
sp|P09525|ANXA4_HUMAN	P09525	ANXA4_HUMAN	ANXA4	319	Homo sapiens	1:Experimental evidence at protein level	Annexin A4	1	0.999	11	47	47	58	6	5	8	6	5	7	6	4	6	5	8	6	5	7	6	4	8	7	10	6	7	8	7	5	31886700	22584402	30014300	24180118	37456212	28930192	37071804	29537644	6.34709e+06	5.64815e+06	6.03598e+06	5285657	7.00449e+06	6.70495e+06	6.61945e+06	5.74838e+06
sp|P09543|CN37_HUMAN	P09543	CN37_HUMAN	CNP	421	Homo sapiens	1:Experimental evidence at protein level	2',3'-cyclic-nucleotide 3'-phosphodiesterase	1	0.999	5	13	13	13	1	2	1	0	2	2	4	1	1	2	1	0	2	2	4	1	1	2	1	0	2	2	4	1	24656388	22941756	6265281	21738048	4.72592e+06	7.54168e+06	7596795	9322679	4.97281e+06	5.9354e+06	5774197	5.63836e+06	6148381	4965951	5.59451e+06	7.1392e+06
sp|P09619|PGFRB_HUMAN	P09619	PGFRB_HUMAN	PDGFRB	1106	Homo sapiens	1:Experimental evidence at protein level	Platelet-derived growth factor receptor beta	0.6763	0.9834	1	2	2	2	0	0	0	0	0	1	0	1	0	0	0	0	0	1	0	1	0	0	0	0	0	1	0	1	0	0	0	0	0	636350	0	613603	0	0	0	0	0	636350	0	613603
sp|P09622|DLDH_HUMAN	P09622	DLDH_HUMAN	DLD	509	Homo sapiens	1:Experimental evidence at protein level	Dihydrolipoyl dehydrogenase, mitochondrial	1	0.999	4	10	10	10	2	2	1	1	1	1	1	1	2	2	1	1	1	1	1	1	2	2	1	1	1	1	1	1	4094530	6369530	3.49147e+06	5333909	5283441	4808257	3813736	4187343	2.71469e+06	2.665e+06	2.10662e+06	2.08845e+06	2.57524e+06	2.01948e+06	1.82073e+06	2045819
sp|P09651|ROA1_HUMAN	P09651	ROA1_HUMAN	HNRNPA1	372	Homo sapiens	1:Experimental evidence at protein level	Heterogeneous nuclear ribonucleoprotein A1	1	0.999	9	61	3	61	7	9	11	8	7	8	6	5	0	1	1	0	0	0	1	0	7	9	11	8	7	8	6	5	224474352	456639008	379530016	409008192	161440112	214160784	154360272	141890864	88165832	131663344	124723080	124725536	60446968	81569280	56584420	57948084
sp|P09661|RU2A_HUMAN	P09661	RU2A_HUMAN	SNRPA1	255	Homo sapiens	1:Experimental evidence at protein level	U2 small nuclear ribonucleoprotein A'	1	0.999	4	10	10	10	1	3	2	0	1	1	1	1	1	3	2	0	1	1	1	1	1	3	2	0	1	1	1	1	3.63428e+06	8005273	6355181	3.58395e+06	3.30736e+06	3.52671e+06	2.55128e+06	1.92546e+06	1.82028e+06	2193984	2.18036e+06	2.78154e+06	1.4315e+06	1.72502e+06	1.24901e+06	1.18745e+06
sp|P09874|PARP1_HUMAN	P09874	PARP1_HUMAN	PARP1	1014	Homo sapiens	1:Experimental evidence at protein level	Poly [ADP-ribose] polymerase 1	1	0.999	28	145	145	145	17	22	19	14	15	22	19	17	17	22	19	14	15	22	19	17	17	22	19	14	15	22	19	17	257933664	241195328	253831760	225741152	132501032	184793840	172865056	150656448	46899540	43798004	44765364	43585608	26087714	36156144	32177578	31821868
sp|P09884|DPOLA_HUMAN	P09884	DPOLA_HUMAN	POLA1	1462	Homo sapiens	1:Experimental evidence at protein level	DNA polymerase alpha catalytic subunit	1	0.999	13	41	41	41	3	5	6	6	2	7	7	5	3	5	6	6	2	7	7	5	3	5	6	6	2	7	7	5	17393780	18272038	19214940	19471754	11647979	19192902	17524548	12195439	3.60824e+06	3.7298e+06	4.00205e+06	4042752	2.72991e+06	4308149	3.52527e+06	3109626
sp|P09914|IFIT1_HUMAN	P09914	IFIT1_HUMAN	IFIT1	478	Homo sapiens	1:Experimental evidence at protein level	Interferon-induced protein with tetratricopeptide repeats 1	1	0.9979	3	4	4	4	1	1	0	0	0	2	0	0	1	1	0	0	0	2	0	0	1	1	0	0	0	2	0	0	1.0912e+06	2.63657e+06	0	1.34004e+06	0	1.28822e+06	0	0	1.0912e+06	0	0	1.34004e+06	0	1.28822e+06	0	0
sp|P09936|UCHL1_HUMAN	P09936	UCHL1_HUMAN	UCHL1	223	Homo sapiens	1:Experimental evidence at protein level	Ubiquitin carboxyl-terminal hydrolase isozyme L1	1	0.999	8	51	51	51	6	6	6	6	7	6	8	6	6	6	6	6	7	6	8	6	6	6	6	6	7	6	8	6	186007120	189245104	171206048	158986528	175134544	181936752	188163888	164577280	64463976	61942320	54776372	51445632	59448436	58689760	61339500	55323364
sp|P09960|LKHA4_HUMAN	P09960	LKHA4_HUMAN	LTA4H	611	Homo sapiens	1:Experimental evidence at protein level	Leukotriene A-4 hydrolase	1	0.999	14	60	60	60	5	7	7	6	13	8	7	7	5	7	7	6	13	8	7	7	5	7	7	6	13	8	7	7	45910552	47059484	47833732	40986648	51928972	41671588	51427368	43110228	8.1246e+06	8578035	6827065	7.04746e+06	8002552	7806740	9277389	6.97593e+06
sp|P09972|ALDOC_HUMAN	P09972	ALDOC_HUMAN	ALDOC	364	Homo sapiens	1:Experimental evidence at protein level	Fructose-bisphosphate aldolase C	0.9935	0.999	2	11	11	22	2	1	1	1	1	2	1	2	2	1	1	1	1	2	1	2	4	3	2	2	2	4	2	3	42833692	42968448	44325172	46774716	54837436	42981932	53121188	55801096	49412620	40669984	39120120	47106728	54837436	42676224	50421064	52757280
sp|P0C0S5|H2AZ_HUMAN	P0C0S5	H2AZ_HUMAN	H2AZ1	128	Homo sapiens	1:Experimental evidence at protein level	Histone H2A.Z	0.9998	0.9985	3	4	0	12	1	1	2	0	0	0	0	0	0	0	0	0	0	0	0	0	2	2	3	1	1	1	1	1	1.01231e+06	1.11547e+06	3507652	2362681	303654	468198	657955	259598	1.11067e+06	1.22385e+06	1.45861e+06	1.28067e+06	333158	513689	331970	284821	sp|Q71UI9|H2AV_HUMAN
sp|P0CG47|UBB_HUMAN	P0CG47	UBB_HUMAN	UBB	229	Homo sapiens	1:Experimental evidence at protein level	Polyubiquitin-B	1	0.999	4	34	0	34	4	5	6	3	6	3	3	4	0	0	0	0	0	0	0	0	4	5	6	3	6	3	3	4	44387928	63642668	179772000	74568352	270513568	317549376	265730384	48879928	100463592	97179944	132973392	81802544	98454368	96290280	96377144	86242248	sp|P0CG48|UBC_HUMAN, sp|P62979|RS27A_HUMAN, sp|P62987|RL40_HUMAN
sp|P0DMV8|HS71A_HUMAN	P0DMV8	HS71A_HUMAN	HSPA1A	641	Homo sapiens	1:Experimental evidence at protein level	Heat shock 70 kDa protein 1A	1	0.999	18	77	0	103	8	10	10	8	13	8	7	13	0	0	0	0	0	0	0	0	10	14	13	12	17	11	9	17	135385232	147748512	150938992	142724672	130822872	152415152	146100912	156689664	32568038	34379940	35146972	35894912	33712252	34304368	33162248	39982852	sp|P0DMV9|HS71B_HUMAN
sp|P0DP23|CALM1_HUMAN	P0DP23	CALM1_HUMAN	CALM1	149	Homo sapiens	1:Experimental evidence at protein level	Calmodulin-1	1	0.9976	4	2	0	8	0	0	1	0	0	0	0	1	0	0	0	0	0	0	0	0	0	2	1	0	1	1	1	2	65296760	59464524	56730784	47189180	47561724	56003240	51260276	47906608	48289400	46233580	43588144	35660288	36918512	41642480	39589680	34636892	sp|P0DP24|CALM2_HUMAN, sp|P0DP25|CALM3_HUMAN
sp|P0DP91|ERPG3_HUMAN	P0DP91	ERPG3_HUMAN	ERCC6	1061	Homo sapiens	1:Experimental evidence at protein level	Chimeric ERCC6-PGBD3 protein	1	0.9986	10	8	0	36	1	2	1	1	1	1	1	0	0	0	0	0	0	0	0	0	6	4	6	4	5	6	3	2	5324324	3850224	4.58566e+06	4.09657e+06	1.71999e+06	3.66144e+06	3.2925e+06	2210907	3.93927e+06	2.64e+06	3.44298e+06	3624201	1.60265e+06	2360997	2.3677e+06	2.13469e+06
sp|P0DPA2|VSIG8_HUMAN	P0DPA2	VSIG8_HUMAN	VSIG8	414	Homo sapiens	2:Experimental evidence at transcript level	V-set and immunoglobulin domain-containing protein 8	0.9997	0.9989	2	6	6	6	0	1	0	1	2	0	2	0	0	1	0	1	2	0	2	0	0	1	0	1	2	0	2	0	0	3.73356e+06	1.79524e+06	1.2144e+06	9734515	1275229	2.92427e+06	1360695	0	3.73356e+06	1.79524e+06	1.2144e+06	8368014	1275229	2507178	1360695
sp|P10109|ADX_HUMAN	P10109	ADX_HUMAN	FDX1	184	Homo sapiens	1:Experimental evidence at protein level	Adrenodoxin, mitochondrial	0.7388	0.9877	1	1	1	1	0	0	0	0	1	0	0	0	0	0	0	0	1	0	0	0	0	0	0	0	1	0	0	0	0	102239	0	0	301965	0	105514	0	0	102239	0	0	301965	0	105514	0
sp|P10155|RO60_HUMAN	P10155	RO60_HUMAN	RO60	538	Homo sapiens	1:Experimental evidence at protein level	RNA-binding protein RO60	1	0.999	7	28	28	28	2	4	7	3	3	2	3	4	2	4	7	3	3	2	3	4	2	4	7	3	3	2	3	4	17357652	22097204	25551638	19800974	20110934	16573120	20365318	19621122	7044586	7593828	7487663	7.5643e+06	6221444	6.25498e+06	7200817	6383884
sp|P10301|RRAS_HUMAN	P10301	RRAS_HUMAN	RRAS	218	Homo sapiens	1:Experimental evidence at protein level	Ras-related protein R-Ras	0.9485	0.9917	3	1	1	14	0	0	1	0	0	0	0	0	0	0	1	0	0	0	0	0	2	2	2	2	1	1	2	2	225695	359259	499919	0	291063	402282	368738	389019	225695	359259	499919	0	291063	402282	368738	389019
sp|P10321|HLAC_HUMAN	P10321	HLAC_HUMAN	HLA-C	366	Homo sapiens	1:Experimental evidence at protein level	HLA class I histocompatibility antigen, C alpha chain	0.9993	0.9977	2	2	1	2	0	0	0	1	0	0	1	0	0	0	0	1	0	0	0	0	0	0	0	1	0	0	1	0	30104440	19540818	31360052	21937724	16807062	45795012	52953512	1.042e+06	19878912	15427123	20457550	16409887	13728940	34255648	34909280	15965424
sp|P10412|H14_HUMAN	P10412	H14_HUMAN	H1-4	219	Homo sapiens	1:Experimental evidence at protein level	Histone H1.4	0.9998	0.999	7	30	4	30	3	6	4	3	4	2	4	4	0	1	1	0	1	0	1	0	3	6	4	3	4	2	4	4	352704832	187874016	204858032	207094864	127378720	151689216	154790544	184995280	167647856	90238784	98732944	103482072	61967024	75547296	83666104	99768816
sp|P10515|ODP2_HUMAN	P10515	ODP2_HUMAN	DLAT	647	Homo sapiens	1:Experimental evidence at protein level	Dihydrolipoyllysine-residue acetyltransferase component of pyruvate dehydrogenase complex, mitochondrial	1	0.999	5	23	23	23	2	3	4	2	4	3	3	2	2	3	4	2	4	3	3	2	2	3	4	2	4	3	3	2	10711814	8297771	6.73752e+06	6121701	11412707	7311636	10061444	8290464	3.17032e+06	2485655	2163597	1.94946e+06	3.24144e+06	2394160	2.9632e+06	2.50421e+06
sp|P10586|PTPRF_HUMAN	P10586	PTPRF_HUMAN	PTPRF	1907	Homo sapiens	1:Experimental evidence at protein level	Receptor-type tyrosine-protein phosphatase F	0.9992	0.9988	2	3	2	3	0	1	1	0	0	0	1	0	0	1	0	0	0	0	1	0	0	1	1	0	0	0	1	0	2.06799e+06	1.95653e+06	2.21582e+06	496813	2.63069e+06	2.53293e+06	2.00878e+06	785181	1.09766e+06	1.06774e+06	1.20632e+06	582529	1481152	1.183e+06	1.08018e+06	920650
sp|P10599|THIO_HUMAN	P10599	THIO_HUMAN	TXN	105	Homo sapiens	1:Experimental evidence at protein level	Thioredoxin	1	0.999	5	33	33	33	5	5	5	3	4	3	4	4	5	5	5	3	4	3	4	4	5	5	5	3	4	3	4	4	167252608	132210040	122999048	138958256	148275568	109169560	174786736	176773424	104146504	103749872	95055336	96570688	108200704	73961448	117182376	169030704
sp|P10619|PPGB_HUMAN	P10619	PPGB_HUMAN	CTSA	480	Homo sapiens	1:Experimental evidence at protein level	Lysosomal protective protein	0.9993	0.999	2	6	6	6	1	1	2	0	0	0	1	1	1	1	2	0	0	0	1	1	1	1	2	0	0	0	1	1	5577485	4762391	6965130	0	4668378	7.04084e+06	8.14521e+06	10600386	4308816	4.85796e+06	6.15051e+06	0	4.18874e+06	7.04084e+06	6757353	8396974
sp|P10620|MGST1_HUMAN	P10620	MGST1_HUMAN	MGST1	155	Homo sapiens	1:Experimental evidence at protein level	Microsomal glutathione S-transferase 1	0.9724	0.999	1	8	8	8	1	1	1	1	1	1	1	1	1	1	1	1	1	1	1	1	1	1	1	1	1	1	1	1	11585754	9473292	9356906	9843991	9746547	8345942	9864901	9695653	11585754	9473292	9356906	9843991	9746547	8345942	9864901	9695653
sp|P10644|KAP0_HUMAN	P10644	KAP0_HUMAN	PRKAR1A	381	Homo sapiens	1:Experimental evidence at protein level	cAMP-dependent protein kinase type I-alpha regulatory subunit	1	0.999	5	21	12	21	1	2	2	4	4	4	2	2	0	1	2	2	2	2	2	1	1	2	2	4	4	4	2	2	26553336	23593834	19974276	17831296	25508560	28839062	31528268	27182636	8849778	7896746	8.0725e+06	7.57717e+06	8350615	9596684	9975063	8476722
sp|P10768|ESTD_HUMAN	P10768	ESTD_HUMAN	ESD	282	Homo sapiens	1:Experimental evidence at protein level	S-formylglutathione hydrolase	1	0.999	7	22	22	22	1	6	3	3	2	3	3	1	1	6	3	3	2	3	3	1	1	6	3	3	2	3	3	1	37040320	35620236	28973494	34895712	30823774	29862736	28874398	27331242	19991022	24131446	20024032	25849196	19917832	20622210	19773654	27234436
sp|P10809|CH60_HUMAN	P10809	CH60_HUMAN	HSPD1	573	Homo sapiens	1:Experimental evidence at protein level	60 kDa heat shock protein, mitochondrial	1	0.999	17	88	88	88	10	12	15	10	11	11	12	7	10	12	15	10	11	11	12	7	10	12	15	10	11	11	12	7	87075976	96258856	90191864	79406752	99098096	86220664	81106608	84468928	23606850	21822644	19332892	17194544	20775010	18272420	19527500	19884160
sp|P11021|BIP_HUMAN	P11021	BIP_HUMAN	HSPA5	654	Homo sapiens	1:Experimental evidence at protein level	Endoplasmic reticulum chaperone BiP	1	0.999	26	145	138	167	12	21	19	15	23	17	17	21	11	20	18	14	22	17	16	20	15	23	22	18	26	19	20	24	429406560	368797056	364200736	295805568	307707808	318587456	316807456	483039552	66806980	62029712	55827452	51102840	49626404	50569984	51392108	55279380
sp|P11047|LAMC1_HUMAN	P11047	LAMC1_HUMAN	LAMC1	1609	Homo sapiens	1:Experimental evidence at protein level	Laminin subunit gamma-1	1	0.999	10	42	42	42	3	8	7	4	6	5	5	4	3	8	7	4	6	5	5	4	3	8	7	4	6	5	5	4	13893503	13709195	16998196	14182085	15660051	11335834	8928931	8.30285e+06	4838975	3.60455e+06	4.40656e+06	3.67511e+06	3.26834e+06	3.15896e+06	3469845	2.81314e+06
sp|P11142|HSP7C_HUMAN	P11142	HSP7C_HUMAN	HSPA8	646	Homo sapiens	1:Experimental evidence at protein level	Heat shock cognate 71 kDa protein	1	0.999	34	319	231	319	35	37	41	38	46	43	35	44	27	26	29	23	35	32	27	32	35	37	41	38	46	43	35	44	2350676220	2224433150	2203148030	2401138430	1889245570	2399751170	2084016770	2134536830	425696256	411958560	415293472	426218752	363231968	447960960	422820288	402650912
sp|P11166|GTR1_HUMAN	P11166	GTR1_HUMAN	SLC2A1	492	Homo sapiens	1:Experimental evidence at protein level	Solute carrier family 2, facilitated glucose transporter member 1	1	0.999	4	19	19	19	2	3	3	1	4	2	1	3	2	3	3	1	4	2	1	3	2	3	3	1	4	2	1	3	38423264	37094452	32900250	39701192	40027364	41454360	41452868	39742884	30326522	27752578	26200700	33385356	29957322	33098778	32724332	31477530
sp|P11171|EPB41_HUMAN	P11171	EPB41_HUMAN	EPB41	864	Homo sapiens	1:Experimental evidence at protein level	Protein 4.1	0.9824	0.9916	2	3	3	3	2	0	0	0	1	0	0	0	2	0	0	0	1	0	0	0	2	0	0	0	1	0	0	0	13538377	552131	510416	1071610	15046936	17067220	706926	1255721	7487250	3690318	417026	1.1056e+06	5.55719e+06	7741364	577581	1.29668e+06
sp|P11172|UMPS_HUMAN	P11172	UMPS_HUMAN	UMPS	480	Homo sapiens	1:Experimental evidence at protein level	Uridine 5'-monophosphate synthase	1	0.9937	4	5	5	5	0	2	0	0	0	1	0	2	0	2	0	0	0	1	0	2	0	2	0	0	0	1	0	2	2.01235e+06	3.19529e+06	3035615	2.12417e+06	2.66221e+06	2.77697e+06	2786794	2.23176e+06	1.2479e+06	1.37094e+06	1.27383e+06	1.14704e+06	1.41508e+06	1.18721e+06	1.34812e+06	1.17726e+06
sp|P11177|ODPB_HUMAN	P11177	ODPB_HUMAN	PDHB	359	Homo sapiens	1:Experimental evidence at protein level	Pyruvate dehydrogenase E1 component subunit beta, mitochondrial	0.9996	0.9971	2	7	7	7	1	2	1	0	1	1	0	1	1	2	1	0	1	1	0	1	1	2	1	0	1	1	0	1	1.09838e+06	1.81173e+06	931597	884954	1.19691e+06	766460	854406	987407	1.09838e+06	916130	931597	884954	1.19691e+06	766460	854406	987407
sp|P11182|ODB2_HUMAN	P11182	ODB2_HUMAN	DBT	482	Homo sapiens	1:Experimental evidence at protein level	Lipoamide acyltransferase component of branched-chain alpha-keto acid dehydrogenase complex, mitochondrial	0.9999	0.9988	2	5	5	5	0	1	1	0	1	0	1	1	0	1	1	0	1	0	1	1	0	1	1	0	1	0	1	1	2034862	587361	1.23797e+06	1.33027e+06	1.65431e+06	14920129	1205735	1176982	1.39947e+06	1.25486e+06	870862	857629	1.12796e+06	3.01173e+06	842741	858326
sp|P11216|PYGB_HUMAN	P11216	PYGB_HUMAN	PYGB	843	Homo sapiens	1:Experimental evidence at protein level	Glycogen phosphorylase, brain form	1	0.999	25	127	102	127	12	19	20	11	19	14	18	14	9	15	16	8	16	12	16	10	12	19	20	11	19	14	18	14	205669856	243592720	241292640	245395312	263049424	248540368	256392768	228082672	27305302	30665382	30384000	31496054	33066478	31871050	32111042	32720434
sp|P11233|RALA_HUMAN	P11233	RALA_HUMAN	RALA	206	Homo sapiens	1:Experimental evidence at protein level	Ras-related protein Ral-A	1	0.9989	3	14	4	14	1	2	2	0	2	2	2	3	0	0	1	0	0	1	1	1	1	2	2	0	2	2	2	3	3.42584e+06	2891602	2.43843e+06	200495	2.577e+06	2.07224e+06	2.55872e+06	3.38541e+06	1.65119e+06	2.07628e+06	1.83198e+06	895249	2.24971e+06	1.40265e+06	1.73084e+06	2.11315e+06
sp|P11274|BCR_HUMAN	P11274	BCR_HUMAN	BCR	1271	Homo sapiens	1:Experimental evidence at protein level	Breakpoint cluster region protein	1	0.9989	6	5	5	9	0	0	0	1	0	1	2	1	0	0	0	1	0	1	2	1	0	1	0	1	2	1	3	1	2.38173e+06	3271012	2.63927e+06	2.59554e+06	2.84774e+06	2.5451e+06	2.61211e+06	2667184	1.21671e+06	1.47297e+06	1102818	1.4898e+06	1.36502e+06	1651986	1519059	1389740
sp|P11279|LAMP1_HUMAN	P11279	LAMP1_HUMAN	LAMP1	417	Homo sapiens	1:Experimental evidence at protein level	Lysosome-associated membrane glycoprotein 1	1	0.9988	4	15	15	15	2	2	2	2	3	1	2	1	2	2	2	2	3	1	2	1	2	2	2	2	3	1	2	1	11254058	13782263	11889268	11248837	12229420	2.40684e+06	17057820	13091510	6929655	8.12976e+06	7.24223e+06	5.44572e+06	7075149	4657568	9687371	6835330
sp|P11310|ACADM_HUMAN	P11310	ACADM_HUMAN	ACADM	421	Homo sapiens	1:Experimental evidence at protein level	Medium-chain specific acyl-CoA dehydrogenase, mitochondrial	1	0.9989	5	11	11	11	2	1	1	0	2	3	1	1	2	1	1	0	2	3	1	1	2	1	1	0	2	3	1	1	3.78349e+06	2214093	1.56151e+06	2.12124e+06	1.58728e+06	2.12201e+06	1.87718e+06	1974879	1.10003e+06	911345	768261	600247	1.08503e+06	996397	948104	1.02156e+06
sp|P11387|TOP1_HUMAN	P11387	TOP1_HUMAN	TOP1	765	Homo sapiens	1:Experimental evidence at protein level	DNA topoisomerase 1	1	0.999	17	65	44	65	8	7	11	6	9	9	8	7	6	4	8	4	6	6	5	5	8	7	11	6	9	9	8	7	147341680	148178592	137837616	121644088	60806568	87161552	74664608	85817648	31141834	27743616	26867392	25858576	15013988	20379840	18956112	19284450
sp|P11388|TOP2A_HUMAN	P11388	TOP2A_HUMAN	TOP2A	1531	Homo sapiens	1:Experimental evidence at protein level	DNA topoisomerase 2-alpha	1	0.999	46	205	146	205	22	36	36	23	24	28	17	19	16	27	27	17	18	18	12	11	22	36	36	23	24	28	17	19	382558144	425417184	408042208	393046400	206092032	286081152	234002800	279367520	32436432	34588696	33206688	36513956	18076114	25718920	20843186	21485282
sp|P11413|G6PD_HUMAN	P11413	G6PD_HUMAN	G6PD	515	Homo sapiens	1:Experimental evidence at protein level	Glucose-6-phosphate 1-dehydrogenase	1	0.999	12	46	46	46	6	7	5	4	6	7	7	4	6	7	5	4	6	7	7	4	6	7	5	4	6	7	7	4	37328032	36541792	40532560	40893188	45233120	39880056	31943534	38901788	8703874	9731427	8916789	9324288	10623684	9850012	10159465	9964694
sp|P11498|PYC_HUMAN	P11498	PYC_HUMAN	PC	1178	Homo sapiens	1:Experimental evidence at protein level	Pyruvate carboxylase, mitochondrial	1	0.999	30	151	151	151	16	22	18	19	26	16	16	18	16	22	18	19	26	16	16	18	16	22	18	19	26	16	16	18	159150096	238175680	174457504	200625152	307502752	110380872	160584384	258008896	22622848	30712696	23705948	26689344	36091936	15752306	24620458	33122258
sp|P11586|C1TC_HUMAN	P11586	C1TC_HUMAN	MTHFD1	935	Homo sapiens	1:Experimental evidence at protein level	C-1-tetrahydrofolate synthase, cytoplasmic	1	0.999	30	167	167	167	23	20	21	21	18	19	19	26	23	20	21	21	18	19	19	26	23	20	21	21	18	19	19	26	342140928	336505248	346369888	339685152	404076544	395044672	399666720	392462784	39201700	42502488	39684160	42580624	44913348	43572028	44562960	45612940
sp|P11717|MPRI_HUMAN	P11717	MPRI_HUMAN	IGF2R	2491	Homo sapiens	1:Experimental evidence at protein level	Cation-independent mannose-6-phosphate receptor	1	0.999	17	45	45	45	6	6	7	4	9	7	4	2	6	6	7	4	9	7	4	2	6	6	7	4	9	7	4	2	17994396	18087196	19776480	22506784	25349954	24714058	22705072	22761794	5.73442e+06	6.34131e+06	6.29815e+06	6.62102e+06	7.24465e+06	6743855	7096643	6494228
sp|P11766|ADHX_HUMAN	P11766	ADHX_HUMAN	ADH5	374	Homo sapiens	1:Experimental evidence at protein level	Alcohol dehydrogenase class-3	1	0.999	10	45	45	45	6	6	4	4	7	6	6	6	6	6	4	4	7	6	6	6	6	6	4	4	7	6	6	6	54157728	58056604	46201776	47385968	55617632	48890688	56419788	42315240	14499191	17169088	14569589	14146492	14859498	14426514	15381646	14521444
sp|P11802|CDK4_HUMAN	P11802	CDK4_HUMAN	CDK4	303	Homo sapiens	1:Experimental evidence at protein level	Cyclin-dependent kinase 4	0.9995	0.9988	3	7	7	14	0	2	1	0	1	1	1	1	0	2	1	0	1	1	1	1	0	3	2	1	2	2	2	2	2.02396e+06	2121092	1.65546e+06	1.91042e+06	1.69876e+06	1.45888e+06	1.58902e+06	1.47205e+06	1.68749e+06	1851332	1.743e+06	1.91042e+06	1.74206e+06	1.56433e+06	1469232	1.34038e+06
sp|P11908|PRPS2_HUMAN	P11908	PRPS2_HUMAN	PRPS2	318	Homo sapiens	1:Experimental evidence at protein level	Ribose-phosphate pyrophosphokinase 2	0.9905	0.999	5	6	0	33	1	1	0	0	1	1	1	1	0	0	0	0	0	0	0	0	3	5	4	4	3	4	6	4	4.21224e+06	3.46164e+06	3340244	3.34651e+06	4.15652e+06	3018835	3.42485e+06	3534070	4.21224e+06	3.46164e+06	3340244	3.34651e+06	4.15652e+06	3018835	3.42485e+06	3534070
sp|P11940|PABP1_HUMAN	P11940	PABP1_HUMAN	PABPC1	636	Homo sapiens	1:Experimental evidence at protein level	Polyadenylate-binding protein 1	1	0.999	20	117	29	117	10	21	15	17	13	13	15	13	2	8	3	3	2	2	5	4	10	21	15	17	13	13	15	13	419636192	416130560	396346400	386171680	365962112	282926144	291364960	338586496	70669624	70618320	66927360	66796216	62865188	52662912	51980764	59301372
sp|P12004|PCNA_HUMAN	P12004	PCNA_HUMAN	PCNA	261	Homo sapiens	1:Experimental evidence at protein level	Proliferating cell nuclear antigen	1	0.999	11	78	78	78	9	13	10	10	9	11	9	7	9	13	10	10	9	11	9	7	9	13	10	10	9	11	9	7	137482176	148761664	143168688	146003888	90185808	122446488	85892696	67050220	30784722	35846832	33976868	32240170	20073102	28514896	23177836	18955514
sp|P12035|K2C3_HUMAN	P12035	K2C3_HUMAN	KRT3	628	Homo sapiens	1:Experimental evidence at protein level	Keratin, type II cytoskeletal 3	1	0.9974	23	13	13	182	2	2	2	1	2	1	2	1	2	2	2	1	2	1	2	1	18	25	30	20	22	17	26	24	7390208	7.12331e+06	1.31962e+06	4571152	2.66827e+06	1.34534e+06	8950775	7429914	4702522	4558461	1.83028e+06	2.40332e+06	4.27698e+06	701537	4514131	3.10918e+06
sp|P12081|HARS1_HUMAN	P12081	HARS1_HUMAN	HARS1	509	Homo sapiens	1:Experimental evidence at protein level	Histidine--tRNA ligase, cytoplasmic	1	0.999	13	59	29	59	8	6	8	5	9	5	9	9	3	4	3	4	4	2	5	4	8	6	8	5	9	5	9	9	55584188	51707752	51630792	56465704	58699728	55201972	60938672	65101908	9412010	9326337	9534000	9783954	10681944	9606580	11027667	11939434
sp|P12235|ADT1_HUMAN	P12235	ADT1_HUMAN	SLC25A4	298	Homo sapiens	1:Experimental evidence at protein level	ADP/ATP translocase 1	0.9972	0.9972	7	1	1	32	0	1	0	0	0	0	0	0	0	1	0	0	0	0	0	0	3	5	3	3	4	5	4	5	2.06172e+06	1.79755e+06	0	0	1.52223e+06	0	1.35687e+06	0	2.06172e+06	1.79755e+06	0	0	1.52223e+06	0	1.35687e+06	0
sp|P12236|ADT3_HUMAN	P12236	ADT3_HUMAN	SLC25A6	298	Homo sapiens	1:Experimental evidence at protein level	ADP/ATP translocase 3	1	0.999	12	23	20	65	3	4	2	3	3	2	3	3	3	3	2	3	2	2	3	2	9	8	7	7	7	10	9	8	34633424	34928776	34486596	34854288	41481056	34642780	33719704	35148224	16406020	14353100	14728575	14683569	17677634	15425154	14588237	14877548
sp|P12259|FA5_HUMAN	P12259	FA5_HUMAN	F5	2224	Homo sapiens	1:Experimental evidence at protein level	Coagulation factor V	0.9935	0.999	1	4	4	4	0	1	0	1	1	0	1	0	0	1	0	1	1	0	1	0	0	1	0	1	1	0	1	0	938947	1.15317e+06	592615	1.55562e+06	693380	531343	476181	0	938947	1.15317e+06	592615	1.55562e+06	693380	531343	476181	0
sp|P12268|IMDH2_HUMAN	P12268	IMDH2_HUMAN	IMPDH2	514	Homo sapiens	1:Experimental evidence at protein level	Inosine-5'-monophosphate dehydrogenase 2	1	0.999	11	43	40	43	4	7	6	5	6	5	4	6	4	7	5	4	6	5	4	5	4	7	6	5	6	5	4	6	16877128	28667038	23534976	18363510	29867716	22811934	27119178	28543180	8519340	9567914	8435449	8166292	10812255	9386639	10761314	12481978
sp|P12270|TPR_HUMAN	P12270	TPR_HUMAN	TPR	2363	Homo sapiens	1:Experimental evidence at protein level	Nucleoprotein TPR	1	0.999	53	272	271	272	27	39	40	32	39	30	33	32	27	39	40	32	38	30	33	32	27	39	40	32	39	30	33	32	416751936	424586368	423261856	438237728	370582624	320706688	341086240	357797056	22500968	23142258	22106842	23962202	20367024	16684939	19427752	19614216
sp|P12273|PIP_HUMAN	P12273	PIP_HUMAN	PIP	146	Homo sapiens	1:Experimental evidence at protein level	Prolactin-inducible protein	1	0.999	5	22	22	22	2	4	1	2	3	3	4	3	2	4	1	2	3	3	4	3	2	4	1	2	3	3	4	3	22766308	21998252	15105961	8848948	28417200	10442126	27679866	24330660	11139037	12500130	8552087	5631210	16096266	6375024	14749221	13246438
sp|P12429|ANXA3_HUMAN	P12429	ANXA3_HUMAN	ANXA3	323	Homo sapiens	1:Experimental evidence at protein level	Annexin A3	1	0.999	8	22	22	22	2	4	3	3	3	2	3	2	2	4	3	3	3	2	3	2	2	4	3	3	3	2	3	2	17208468	13928115	15445187	13835513	17297106	16673547	16957092	16660211	4.00087e+06	4.41642e+06	3589722	3.35794e+06	3855615	4.08164e+06	3.96157e+06	3.89553e+06
sp|P12532|KCRU_HUMAN	P12532	KCRU_HUMAN	CKMT1B	417	Homo sapiens	1:Experimental evidence at protein level	Creatine kinase U-type, mitochondrial	0.9903	0.9985	1	1	1	1	0	1	0	0	0	0	0	0	0	1	0	0	0	0	0	0	0	1	0	0	0	0	0	0	0	1.02721e+06	751369	0	0	180614	0	0	0	1.02721e+06	751369	0	0	180614	0	0
sp|P12814|ACTN1_HUMAN	P12814	ACTN1_HUMAN	ACTN1	892	Homo sapiens	1:Experimental evidence at protein level	Alpha-actinin-1	1	0.999	51	302	251	449	27	44	44	27	43	43	33	41	21	36	36	22	38	36	28	34	38	62	67	42	70	60	52	58	1059250180	1478745090	1439443840	1363166590	1803123710	1344563330	1461252100	1537118590	134700736	189003552	184592304	182349232	231860352	173122496	191102608	196683536
sp|P12931|SRC_HUMAN	P12931	SRC_HUMAN	SRC	536	Homo sapiens	1:Experimental evidence at protein level	Proto-oncogene tyrosine-protein kinase Src	0.9995	0.999	6	8	3	20	1	1	1	0	3	1	0	1	0	1	1	0	1	0	0	0	2	2	3	2	5	3	1	2	3.54429e+06	2.49777e+06	4257889	3.1468e+06	6.04013e+06	4.98798e+06	6175971	5673773	2513260	2.49777e+06	3.19227e+06	3.1468e+06	4.42004e+06	3432795	4.58646e+06	4.08567e+06
sp|P12955|PEPD_HUMAN	P12955	PEPD_HUMAN	PEPD	493	Homo sapiens	1:Experimental evidence at protein level	Xaa-Pro dipeptidase	1	0.9988	3	11	11	11	1	1	2	2	1	1	1	2	1	1	2	2	1	1	1	2	1	1	2	2	1	1	1	2	1798939	2.66457e+06	2.12441e+06	1.50597e+06	2.24075e+06	1.5397e+06	2.16273e+06	2.57167e+06	1.07809e+06	1.56916e+06	1.20701e+06	897651	1.36167e+06	921287	1.30765e+06	1.52478e+06
sp|P12956|XRCC6_HUMAN	P12956	XRCC6_HUMAN	XRCC6	609	Homo sapiens	1:Experimental evidence at protein level	X-ray repair cross-complementing protein 6	1	0.999	29	187	187	187	24	30	23	21	18	25	19	27	24	30	23	21	18	25	19	27	24	30	23	21	18	25	19	27	633964930	560247870	654294020	727308290	397799936	539792960	486367200	444867712	98567152	91064688	101569096	107016448	65039804	98764656	83366536	76436680
sp|P13010|XRCC5_HUMAN	P13010	XRCC5_HUMAN	XRCC5	732	Homo sapiens	1:Experimental evidence at protein level	X-ray repair cross-complementing protein 5	1	0.999	26	176	176	176	16	27	26	23	23	20	20	21	16	27	26	23	23	20	20	21	16	27	26	23	23	20	20	21	915181380	835197380	860475330	876844220	515285088	788353220	637149950	504662048	112145648	118066032	120501272	116750408	76720008	109282816	87249240	86438208
sp|P13073|COX41_HUMAN	P13073	COX41_HUMAN	COX4I1	169	Homo sapiens	1:Experimental evidence at protein level	Cytochrome c oxidase subunit 4 isoform 1, mitochondrial	1	0.999	2	8	8	8	1	2	1	1	1	0	2	0	1	2	1	1	1	0	2	0	1	2	1	1	1	0	2	0	11196800	9594182	7.56183e+06	6362676	10221968	5.81444e+06	12341263	9375888	9154825	9210726	6751380	5687727	9231871	5.81444e+06	9780458	8184956
sp|P13489|RINI_HUMAN	P13489	RINI_HUMAN	RNH1	461	Homo sapiens	1:Experimental evidence at protein level	Ribonuclease inhibitor	1	0.999	11	69	69	69	8	6	9	10	7	11	10	8	8	6	9	10	7	11	10	8	8	6	9	10	7	11	10	8	209050048	166195952	178931776	163459120	161676832	179989776	188680352	162569248	35736388	29928756	31884236	30817110	28840736	35427096	32797134	31031838
sp|P13611|CSPG2_HUMAN	P13611	CSPG2_HUMAN	VCAN	3396	Homo sapiens	1:Experimental evidence at protein level	Versican core protein	1	0.999	12	44	44	44	9	5	7	6	4	4	5	4	9	5	7	6	4	4	5	4	9	5	7	6	4	4	5	4	38847956	27787704	27793620	33292128	11926106	23386456	22933408	20407588	9138190	8374492	8337885	7700471	5.16213e+06	5.62346e+06	5680396	5430175
sp|P13639|EF2_HUMAN	P13639	EF2_HUMAN	EEF2	858	Homo sapiens	1:Experimental evidence at protein level	Elongation factor 2	1	0.999	50	500	491	500	56	67	65	54	69	67	62	60	53	66	64	53	68	66	61	60	56	67	65	54	69	67	62	60	2161157120	2585754620	2592396030	2728881660	2564552190	2738902270	2487589380	2758895620	268785952	337356384	342323776	362754208	362706176	346463392	350170144	344938464
sp|P13645|K1C10_HUMAN	P13645	K1C10_HUMAN	KRT10	584	Homo sapiens	1:Experimental evidence at protein level	Keratin, type I cytoskeletal 10	1	0.999	46	1109	847	1129	93	169	150	102	160	116	178	141	71	122	116	78	119	98	132	111	95	172	154	103	161	119	180	145	82233729000	60097516000	101856150000	84008780000	93645447000	44887441000	103815963000	90320347000	15437299700	20815126500	22915254300	19057444900	21243539500	10499732500	28781877200	18342756400
sp|P13646|K1C13_HUMAN	P13646	K1C13_HUMAN	KRT13	458	Homo sapiens	1:Experimental evidence at protein level	Keratin, type I cytoskeletal 13	1	0.999	25	56	30	178	2	3	8	2	18	0	5	18	0	0	2	1	14	0	1	12	15	22	23	13	34	11	28	32	40103548	44853452	71416968	63571220	177203728	27113602	27761030	537811970	21621254	18991372	22936270	19740890	57807328	16441011	13866781	147423008
sp|P13647|K2C5_HUMAN	P13647	K2C5_HUMAN	KRT5	590	Homo sapiens	1:Experimental evidence at protein level	Keratin, type II cytoskeletal 5	1	0.999	54	335	274	489	37	44	47	35	44	35	50	43	33	32	40	29	36	29	42	33	52	64	75	52	60	53	70	63	5692925400	6237273100	6157489700	4679257600	6107601900	2922322180	7734865400	6170918400	1076593020	1190077570	1089119870	906011260	1121223420	553953340	1408084220	1203771650
sp|P13667|PDIA4_HUMAN	P13667	PDIA4_HUMAN	PDIA4	645	Homo sapiens	1:Experimental evidence at protein level	Protein disulfide-isomerase A4	1	0.999	18	74	74	74	9	14	12	5	11	8	7	8	9	14	12	5	11	8	7	8	9	14	12	5	11	8	7	8	70620296	64702748	55504384	45649188	50989292	42367896	45074716	42226572	13352785	13470297	11778821	10138818	11186458	8231280	8800124	9273777
sp|P13674|P4HA1_HUMAN	P13674	P4HA1_HUMAN	P4HA1	534	Homo sapiens	1:Experimental evidence at protein level	Prolyl 4-hydroxylase subunit alpha-1	1	0.999	3	10	10	10	2	0	2	0	2	1	2	1	2	0	2	0	2	1	2	1	2	0	2	0	2	1	2	1	7129661	5.3074e+06	7521576	2.79083e+06	6070059	3930039	6453810	1587037	4333910	2.45124e+06	2896530	2.81399e+06	2.16696e+06	2.37308e+06	2526328	2.38942e+06
sp|P13693|TCTP_HUMAN	P13693	TCTP_HUMAN	TPT1	172	Homo sapiens	1:Experimental evidence at protein level	Translationally-controlled tumor protein	1	0.999	5	18	10	18	1	3	2	1	3	2	2	4	0	1	1	0	2	2	1	3	1	3	2	1	3	2	2	4	5.00991e+06	18997282	19312962	15603158	19034466	9809696	16185701	12914693	6942603	9909451	10207119	6916481	9717234	5.6904e+06	7.97286e+06	7280412
sp|P13796|PLSL_HUMAN	P13796	PLSL_HUMAN	LCP1	627	Homo sapiens	1:Experimental evidence at protein level	Plastin-2	0.9879	0.9881	5	1	1	27	0	0	0	0	0	0	1	0	0	0	0	0	0	0	1	0	2	2	4	3	3	4	5	4	0	0	0	0	0	0	0	0	0	0	0	0	0	0	0	0
sp|P13797|PLST_HUMAN	P13797	PLST_HUMAN	PLS3	630	Homo sapiens	1:Experimental evidence at protein level	Plastin-3	1	0.999	25	127	91	127	10	15	15	12	21	18	19	17	7	11	10	8	17	13	13	12	10	15	15	12	21	18	19	17	212010368	227146752	219622208	250967248	265190112	212625664	250186928	245668096	29972242	35027360	31525496	34193060	39842012	34199900	36117916	37902384
sp|P13798|ACPH_HUMAN	P13798	ACPH_HUMAN	APEH	732	Homo sapiens	1:Experimental evidence at protein level	Acylamino-acid-releasing enzyme	1	0.999	8	18	18	18	0	4	2	1	4	2	1	4	0	4	2	1	4	2	1	4	0	4	2	1	4	2	1	4	8884333	12133872	9132291	10793924	14034353	12311643	14534330	13731810	3.12469e+06	3023236	3.10922e+06	3.08678e+06	3.54026e+06	3.05005e+06	4.11747e+06	3.48385e+06
sp|P13804|ETFA_HUMAN	P13804	ETFA_HUMAN	ETFA	333	Homo sapiens	1:Experimental evidence at protein level	Electron transfer flavoprotein subunit alpha, mitochondrial	1	0.9989	3	10	10	10	1	2	1	1	1	2	1	1	1	2	1	1	1	2	1	1	1	2	1	1	1	2	1	1	2.43048e+06	2.29928e+06	1.88421e+06	2.15791e+06	2.60744e+06	1.63551e+06	1.90652e+06	2.5853e+06	2.23214e+06	1.79657e+06	1.61772e+06	1.84815e+06	2.60744e+06	1.52925e+06	1.90652e+06	2460213
sp|P13807|GYS1_HUMAN	P13807	GYS1_HUMAN	GYS1	737	Homo sapiens	1:Experimental evidence at protein level	Glycogen [starch] synthase, muscle	1	0.999	7	34	27	34	3	7	6	3	5	3	5	2	2	6	5	2	4	2	4	2	3	7	6	3	5	3	5	2	14140283	17200966	19460160	13975443	24632654	14459784	18045258	16987402	6492063	6699857	6.7948e+06	6217270	7584935	6789586	7.88735e+06	8.01844e+06
sp|P13861|KAP2_HUMAN	P13861	KAP2_HUMAN	PRKAR2A	404	Homo sapiens	1:Experimental evidence at protein level	cAMP-dependent protein kinase type II-alpha regulatory subunit	1	0.999	7	15	15	15	2	2	1	1	4	2	1	2	2	2	1	1	4	2	1	2	2	2	1	1	4	2	1	2	19121038	19843914	23762062	25127496	22493234	19632468	22633584	16834492	9235210	10429585	10651810	11486916	11802732	11267024	12553384	9977096
sp|P13984|T2FB_HUMAN	P13984	T2FB_HUMAN	GTF2F2	249	Homo sapiens	1:Experimental evidence at protein level	General transcription factor IIF subunit 2	1	0.999	7	25	25	25	3	5	5	1	2	3	2	4	3	5	5	1	2	3	2	4	3	5	5	1	2	3	2	4	21239752	20354658	21385404	19342036	8429642	13748181	9342176	5.71954e+06	8676800	9255360	9085317	9035068	4.87804e+06	5625162	4.3614e+06	5.06533e+06
sp|P13995|MTDC_HUMAN	P13995	MTDC_HUMAN	MTHFD2	350	Homo sapiens	1:Experimental evidence at protein level	Bifunctional methylenetetrahydrofolate dehydrogenase/cyclohydrolase, mitochondrial	0.951	0.9982	1	1	1	1	0	0	0	0	0	0	0	1	0	0	0	0	0	0	0	1	0	0	0	0	0	0	0	1	1.9466e+06	0	1.49775e+06	1.55545e+06	1.29493e+06	1.1042e+06	1.69714e+06	1.30044e+06	1.9466e+06	0	1.49775e+06	1.55545e+06	1.29493e+06	1.1042e+06	1.69714e+06	1.30044e+06
sp|P14174|MIF_HUMAN	P14174	MIF_HUMAN	MIF	115	Homo sapiens	1:Experimental evidence at protein level	Macrophage migration inhibitory factor	0.9999	0.999	2	9	9	9	1	2	1	0	2	1	1	1	1	2	1	0	2	1	1	1	1	2	1	0	2	1	1	1	4448384	15150739	14013456	16499882	5.00891e+06	3.63662e+06	3.84073e+06	4270066	6.0031e+06	6599545	6.1822e+06	6262367	6.75953e+06	4.90762e+06	5.18307e+06	5.76246e+06
sp|P14314|GLU2B_HUMAN	P14314	GLU2B_HUMAN	PRKCSH	528	Homo sapiens	1:Experimental evidence at protein level	Glucosidase 2 subunit beta	1	0.9988	7	12	12	12	5	1	4	0	1	0	1	0	5	1	4	0	1	0	1	0	5	1	4	0	1	0	1	0	11879895	13143460	12047099	7649615	10852957	5.21331e+06	8241870	7999309	3.25063e+06	3.28069e+06	2.94799e+06	2.30435e+06	2.62709e+06	1.88363e+06	2.25006e+06	2.06916e+06
sp|P14324|FPPS_HUMAN	P14324	FPPS_HUMAN	FDPS	419	Homo sapiens	1:Experimental evidence at protein level	Farnesyl pyrophosphate synthase	1	0.9989	3	5	5	5	0	0	1	0	0	2	0	2	0	0	1	0	0	2	0	2	0	0	1	0	0	2	0	2	0	4584479	7418960	0	7.90216e+06	6.92722e+06	5682684	5857378	0	6433333	4.17395e+06	0	4.57734e+06	5796891	5.51033e+06	4925372
sp|P14373|TRI27_HUMAN	P14373	TRI27_HUMAN	TRIM27	513	Homo sapiens	1:Experimental evidence at protein level	Zinc finger protein RFP	1	0.999	3	7	7	7	2	1	1	0	0	1	0	2	2	1	1	0	0	1	0	2	2	1	1	0	0	1	0	2	6136363	4120796	3.52199e+06	1.19712e+06	3549839	4.52956e+06	5.6546e+06	7.81465e+06	2.32506e+06	2.08393e+06	1.87e+06	2.23199e+06	2.6574e+06	4.20872e+06	3.70485e+06	4.08936e+06
sp|P14550|AK1A1_HUMAN	P14550	AK1A1_HUMAN	AKR1A1	325	Homo sapiens	1:Experimental evidence at protein level	Aldo-keto reductase family 1 member A1	1	0.999	10	49	32	49	5	7	6	7	5	7	4	8	4	4	4	4	3	5	3	5	5	7	6	7	5	7	4	8	38675928	54369304	34210536	37783848	32475930	41862572	29297280	46674484	8.36661e+06	9656099	8616207	8.10583e+06	9009898	8629733	8.28214e+06	9378755
sp|P14618|KPYM_HUMAN	P14618	KPYM_HUMAN	PKM	531	Homo sapiens	1:Experimental evidence at protein level	Pyruvate kinase PKM	1	0.999	37	361	350	361	44	47	54	41	48	43	41	43	43	45	52	40	47	42	40	41	44	47	54	41	48	43	41	43	5525047800	5714441200	4140675580	3576702720	5919058400	6202551800	6062276600	4967600100	792783100	823454080	763540480	807445310	878948160	805996930	896599040	880152130
sp|P14625|ENPL_HUMAN	P14625	ENPL_HUMAN	HSP90B1	803	Homo sapiens	1:Experimental evidence at protein level	Endoplasmin	1	0.999	27	189	174	195	18	25	35	21	26	22	24	18	16	23	32	19	24	20	22	18	20	25	35	22	26	23	25	19	371126720	336839712	273237920	289970752	265922880	266588272	278085120	252921264	52347380	46661752	44367756	42374792	41122192	35986596	38861488	37879724
sp|P14635|CCNB1_HUMAN	P14635	CCNB1_HUMAN	CCNB1	433	Homo sapiens	1:Experimental evidence at protein level	G2/mitotic-specific cyclin-B1	1	0.999	3	12	12	12	0	1	2	0	4	0	3	2	0	1	2	0	4	0	3	2	0	1	2	0	4	0	3	2	2.51603e+06	2.12357e+06	3.45163e+06	3830333	3.96001e+06	2418549	3033261	3103652	2.51603e+06	2.14537e+06	2.04383e+06	2496049	2.19642e+06	2.05333e+06	1.84481e+06	2.88171e+06
sp|P14678|RSMB_HUMAN	P14678	RSMB_HUMAN	SNRPB	240	Homo sapiens	1:Experimental evidence at protein level	Small nuclear ribonucleoprotein-associated proteins B and B'	1	0.999	4	18	0	18	1	3	2	3	2	4	1	2	0	0	0	0	0	0	0	0	1	3	2	3	2	4	1	2	21131180	27301234	26826064	24953846	14804733	19142000	15456139	16864712	11578182	18304824	17530716	19019066	8762852	12937130	10496377	11243514	sp|P63162|RSMN_HUMAN
sp|P14735|IDE_HUMAN	P14735	IDE_HUMAN	IDE	1019	Homo sapiens	1:Experimental evidence at protein level	Insulin-degrading enzyme	1	0.999	13	69	69	69	10	7	11	7	8	5	11	10	10	7	11	7	8	5	11	10	10	7	11	7	8	5	11	10	48416184	49752580	45663500	40217108	50963920	40901408	60214696	51332696	8290608	8623501	8.1317e+06	7268392	9496595	7.11681e+06	9742256	8830022
sp|P14866|HNRPL_HUMAN	P14866	HNRPL_HUMAN	HNRNPL	589	Homo sapiens	1:Experimental evidence at protein level	Heterogeneous nuclear ribonucleoprotein L	1	0.999	16	127	120	127	17	22	21	11	16	12	16	12	16	21	20	11	15	11	15	11	17	22	21	11	16	12	16	12	162032864	156208160	162387888	179981184	111356232	85202632	103959056	119227560	32972208	33154634	32382792	28594486	22058460	20490146	22708954	23102460
sp|P14868|SYDC_HUMAN	P14868	SYDC_HUMAN	DARS1	501	Homo sapiens	1:Experimental evidence at protein level	Aspartate--tRNA ligase, cytoplasmic	1	0.999	25	135	135	135	16	18	17	15	18	18	18	15	16	18	17	15	18	18	18	15	16	18	17	15	18	18	18	15	320190208	131652216	360548608	247991584	136609056	254329248	454487424	358476320	93087456	93438720	95943448	96088296	91149416	108078712	109502472	102522944
sp|P14921|ETS1_HUMAN	P14921	ETS1_HUMAN	ETS1	441	Homo sapiens	1:Experimental evidence at protein level	Protein C-ets-1	1	0.9887	3	3	3	3	0	1	1	0	0	1	0	0	0	1	1	0	0	1	0	0	0	1	1	0	0	1	0	0	0	0	262158	0	0	1.04247e+06	0	661215	0	0	470749	0	0	588191	0	544009
sp|P14923|PLAK_HUMAN	P14923	PLAK_HUMAN	JUP	745	Homo sapiens	1:Experimental evidence at protein level	Junction plakoglobin	1	0.999	31	207	198	207	23	27	29	16	30	22	28	32	22	26	28	15	29	21	26	31	23	27	29	16	30	22	28	32	422486720	542345920	534479008	296741536	526640608	295681088	2587300860	745526340	87723104	119866912	114702976	70457680	116660080	66910204	120433144	169566208
sp|P15121|ALDR_HUMAN	P15121	ALDR_HUMAN	AKR1B1	316	Homo sapiens	1:Experimental evidence at protein level	Aldo-keto reductase family 1 member B1	1	0.999	9	33	26	44	3	4	1	2	6	7	5	5	2	3	1	2	5	5	4	4	4	6	2	4	7	8	6	7	58055624	66454300	58896864	52114520	55207540	54272444	53524800	46609020	18862042	21929348	19347600	20796378	18424112	20353462	17000700	17604132
sp|P15170|ERF3A_HUMAN	P15170	ERF3A_HUMAN	GSPT1	499	Homo sapiens	1:Experimental evidence at protein level	Eukaryotic peptide chain release factor GTP-binding subunit ERF3A	1	0.999	13	50	29	50	4	7	9	2	10	5	6	7	1	4	4	0	7	4	3	6	4	7	9	2	10	5	6	7	28697558	32593704	27966678	58765768	31161930	17246702	32997950	32095228	8155897	9508560	8.30355e+06	10366781	9923343	8393445	11089827	10468395
sp|P15309|PPAP_HUMAN	P15309	PPAP_HUMAN	ACP3	386	Homo sapiens	1:Experimental evidence at protein level	Prostatic acid phosphatase	0.9992	0.999	2	5	5	5	0	1	0	0	2	0	2	0	0	1	0	0	2	0	2	0	0	1	0	0	2	0	2	0	1.66588e+06	1.34208e+06	638443	333493	744602	0	1121691	1.07751e+06	792372	930239	455959	790471	658242	0	667996	727028
sp|P15311|EZRI_HUMAN	P15311	EZRI_HUMAN	EZR	586	Homo sapiens	1:Experimental evidence at protein level	Ezrin	1	0.999	31	104	92	178	12	17	15	8	17	15	10	10	10	15	13	6	16	13	10	9	22	24	24	16	29	25	18	20	402811392	397324608	412968608	378496576	380874560	373224896	379601120	371003232	98498512	98988384	106500360	106170336	99718320	94978016	103132104	104577552
sp|P15374|UCHL3_HUMAN	P15374	UCHL3_HUMAN	UCHL3	230	Homo sapiens	1:Experimental evidence at protein level	Ubiquitin carboxyl-terminal hydrolase isozyme L3	1	0.999	3	10	10	10	1	2	0	0	2	2	1	2	1	2	0	0	2	2	1	2	1	2	0	0	2	2	1	2	3.97398e+06	11350796	4894233	3.24785e+06	10790623	4.36933e+06	4.83099e+06	4.61256e+06	3.67291e+06	3.07742e+06	3.62397e+06	2.42711e+06	3453298	3.22519e+06	3.52627e+06	3538128
sp|P15408|FOSL2_HUMAN	P15408	FOSL2_HUMAN	FOSL2	326	Homo sapiens	1:Experimental evidence at protein level	Fos-related antigen 2	0.9996	0.999	2	6	6	6	0	1	2	1	0	1	1	0	0	1	2	1	0	1	1	0	0	1	2	1	0	1	1	0	2.58216e+06	2.80572e+06	2380287	2.22592e+06	1103896	1.69483e+06	1.72711e+06	1.7924e+06	1.96601e+06	2.02407e+06	1.78982e+06	1.65241e+06	1103896	1.20554e+06	1.29689e+06	1.45681e+06
sp|P15531|NDKA_HUMAN	P15531	NDKA_HUMAN	NME1	152	Homo sapiens	1:Experimental evidence at protein level	Nucleoside diphosphate kinase A	1	0.999	7	62	21	62	4	10	7	7	11	6	10	7	1	3	3	3	3	3	3	2	4	10	7	7	11	6	10	7	109784568	113056216	112091176	110095944	99559184	104033256	100716872	88108144	28587988	29089420	28469066	27374860	26462520	25891922	25279718	22920104
sp|P15559|NQO1_HUMAN	P15559	NQO1_HUMAN	NQO1	274	Homo sapiens	1:Experimental evidence at protein level	NAD(P)H dehydrogenase [quinone] 1	1	0.9988	3	18	18	18	1	3	4	1	2	4	1	2	1	3	4	1	2	4	1	2	1	3	4	1	2	4	1	2	12531920	12055542	12717636	13525837	13310433	11887994	11013676	6.94382e+06	4824089	4.73952e+06	4.88275e+06	5050128	4904465	4.65395e+06	4301477	4.30969e+06
sp|P15735|PHKG2_HUMAN	P15735	PHKG2_HUMAN	PHKG2	406	Homo sapiens	1:Experimental evidence at protein level	Phosphorylase b kinase gamma catalytic chain, liver/testis isoform	0.903	0.9962	1	1	1	1	0	0	0	0	0	0	1	0	0	0	0	0	0	0	1	0	0	0	0	0	0	0	1	0	15773864	0	15364061	0	0	0	10103699	0	15773864	0	15364061	0	0	0	10103699	0
sp|P15880|RS2_HUMAN	P15880	RS2_HUMAN	RPS2	293	Homo sapiens	1:Experimental evidence at protein level	40S ribosomal protein S2	1	0.999	11	55	55	55	9	7	10	4	7	7	6	5	9	7	10	4	7	7	6	5	9	7	10	4	7	7	6	5	95424864	100329840	101350280	86911304	78304048	45580932	70717136	58313360	36942364	34805064	34876000	31873736	27401718	20204262	27235604	23414434
sp|P15924|DESP_HUMAN	P15924	DESP_HUMAN	DSP	2871	Homo sapiens	1:Experimental evidence at protein level	Desmoplakin	1	0.999	126	689	689	689	76	100	84	66	94	74	93	102	76	100	84	66	94	74	93	102	76	100	84	66	94	74	93	102	1342555260	1566780800	1504733570	1076958590	1601631100	1060048380	1668027900	1843248770	72048464	80017904	77756456	64191484	78769736	59852320	91691288	101457888
sp|P15927|RFA2_HUMAN	P15927	RFA2_HUMAN	RPA2	270	Homo sapiens	1:Experimental evidence at protein level	Replication protein A 32 kDa subunit	1	0.9988	4	13	13	13	2	1	3	2	3	1	0	1	2	1	3	2	3	1	0	1	2	1	3	2	3	1	0	1	6340242	6.76771e+06	9447146	5280792	7.65731e+06	6146198	5.46534e+06	2.89951e+06	4.81574e+06	6833060	4.39276e+06	4738865	3347213	4.65117e+06	4.6328e+06	2982518
sp|P16070|CD44_HUMAN	P16070	CD44_HUMAN	CD44	742	Homo sapiens	1:Experimental evidence at protein level	CD44 antigen	1	0.999	7	37	37	37	4	6	6	5	7	4	4	1	4	6	6	5	7	4	4	1	4	6	6	5	7	4	4	1	77337296	76953264	44324440	69490224	68736264	49121896	50300008	29565644	33222274	29500320	30086856	28293512	28784466	20393220	24743224	20832804
sp|P16152|CBR1_HUMAN	P16152	CBR1_HUMAN	CBR1	277	Homo sapiens	1:Experimental evidence at protein level	Carbonyl reductase [NADPH] 1	1	0.999	15	75	58	75	7	13	11	4	11	11	9	9	5	11	8	2	9	9	7	7	7	13	11	4	11	11	9	9	69942176	103406248	82352880	76064032	93200600	87336504	78049960	81429680	10109323	12769667	10533581	10975958	11790270	10681091	9884592	10828871
sp|P16220|CREB1_HUMAN	P16220	CREB1_HUMAN	CREB1	327	Homo sapiens	1:Experimental evidence at protein level	Cyclic AMP-responsive element-binding protein 1	0.9997	0.999	2	5	2	5	1	1	1	1	0	0	1	0	0	0	1	0	0	0	1	0	1	1	1	1	0	0	1	0	3.84177e+06	3007449	1.01885e+06	2.21711e+06	700844	2.59762e+06	1.01148e+06	1.84439e+06	2000806	1451385	1.5811e+06	1.12738e+06	1.0876e+06	1.36323e+06	1.56966e+06	980541
sp|P16298|PP2BB_HUMAN	P16298	PP2BB_HUMAN	PPP3CB	524	Homo sapiens	1:Experimental evidence at protein level	Serine/threonine-protein phosphatase 2B catalytic subunit beta isoform	1	0.999	6	18	9	19	1	3	2	2	5	2	2	1	1	2	1	0	3	1	1	0	1	3	2	2	5	2	3	1	13934480	5.08697e+06	5343653	14972234	11192257	6084601	5.40007e+06	3.84568e+06	2.69633e+06	3.93648e+06	4461477	4.07453e+06	5.18754e+06	4494881	5.52558e+06	3240659
sp|P16333|NCK1_HUMAN	P16333	NCK1_HUMAN	NCK1	377	Homo sapiens	1:Experimental evidence at protein level	Cytoplasmic protein NCK1	1	0.9989	4	8	7	8	0	2	0	1	2	2	0	1	0	2	0	1	1	2	0	1	0	2	0	1	2	2	0	1	2.64972e+06	2.28162e+06	1335091	1.6639e+06	2.4103e+06	3.0708e+06	1.39019e+06	3.13966e+06	969833	889651	1.02696e+06	1.26202e+06	1098976	1.15519e+06	1.07055e+06	1241294
sp|P16401|H15_HUMAN	P16401	H15_HUMAN	H1-5	226	Homo sapiens	1:Experimental evidence at protein level	Histone H1.5	1	0.999	3	27	27	27	4	3	2	4	4	4	2	4	4	3	2	4	4	4	2	4	4	3	2	4	4	4	2	4	38652448	25357822	27713136	22485558	12314070	15953384	15934451	20963450	31289452	18492068	23446142	18609194	9900809	12444134	12760982	17909452
sp|P16403|H12_HUMAN	P16403	H12_HUMAN	H1-2	213	Homo sapiens	1:Experimental evidence at protein level	Histone H1.2	0.9989	0.9989	7	5	5	31	1	1	1	1	0	1	0	0	1	1	1	1	0	1	0	0	4	6	4	4	3	3	3	4	90575176	54540808	74827144	75110136	30314002	0	41343864	61581700	90575176	54540808	74827144	75110136	30314002	0	41343864	61581700
sp|P16435|NCPR_HUMAN	P16435	NCPR_HUMAN	POR	677	Homo sapiens	1:Experimental evidence at protein level	NADPH--cytochrome P450 reductase	1	0.9988	4	13	13	13	0	3	3	1	1	1	3	1	0	3	3	1	1	1	3	1	0	3	3	1	1	1	3	1	3558801	3.82249e+06	2925037	2.46545e+06	4055880	3.30443e+06	3.71556e+06	2599207	1.69517e+06	1.45829e+06	1302725	1.13617e+06	1550532	1.56824e+06	1.4679e+06	1.79552e+06
sp|P16520|GBB3_HUMAN	P16520	GBB3_HUMAN	GNB3	340	Homo sapiens	1:Experimental evidence at protein level	Guanine nucleotide-binding protein G(I)/G(S)/G(T) subunit beta-3	0	0.9984	2	3	0	8	0	0	0	0	1	1	0	1	0	0	0	0	0	0	0	0	0	0	1	1	2	2	0	2	0	460368	454852	0	358329	545731	437936	617121	0	460368	454852	0	358329	545731	437936	617121
sp|P16615|AT2A2_HUMAN	P16615	AT2A2_HUMAN	ATP2A2	1042	Homo sapiens	1:Experimental evidence at protein level	Sarcoplasmic/endoplasmic reticulum calcium ATPase 2	1	0.999	20	116	56	116	14	12	17	10	13	16	16	18	5	5	8	4	8	8	8	10	14	12	17	10	13	16	16	18	211598224	156844960	175230176	171080688	199039760	185982448	203884832	182734368	39997180	32001012	32987576	35069452	36708748	34720232	38503356	35086328
sp|P16949|STMN1_HUMAN	P16949	STMN1_HUMAN	STMN1	149	Homo sapiens	1:Experimental evidence at protein level	Stathmin	1	0.999	3	10	5	10	3	0	1	2	1	1	1	1	2	0	1	1	0	1	0	0	3	0	1	2	1	1	1	1	250280512	265282608	323614912	285625472	94998160	60532464	89963688	92977840	149142032	180110864	209223824	168519792	94228944	95067056	98805432	82466616
sp|P17010|ZFX_HUMAN	P17010	ZFX_HUMAN	ZFX	805	Homo sapiens	2:Experimental evidence at transcript level	Zinc finger X-chromosomal protein	0.9999	0.9985	2	6	4	6	1	1	1	1	0	2	0	0	1	1	1	0	0	1	0	0	1	1	1	1	0	2	0	0	2419624	2081912	2.03907e+06	2.10421e+06	969956	1.32007e+06	1.24584e+06	1.4338e+06	1.78894e+06	1.49192e+06	1474579	1.46496e+06	969956	938601	904154	942198
sp|P17152|TMM11_HUMAN	P17152	TMM11_HUMAN	TMEM11	192	Homo sapiens	1:Experimental evidence at protein level	Transmembrane protein 11, mitochondrial	0.9057	0.9963	1	1	1	1	0	0	0	0	1	0	0	0	0	0	0	0	1	0	0	0	0	0	0	0	1	0	0	0	0	0	0	0	0	0	0	0	0	0	0	0	0	0	0	0
sp|P17174|AATC_HUMAN	P17174	AATC_HUMAN	GOT1	413	Homo sapiens	1:Experimental evidence at protein level	Aspartate aminotransferase, cytoplasmic	1	0.999	7	17	17	17	2	3	4	1	2	2	2	1	2	3	4	1	2	2	2	1	2	3	4	1	2	2	2	1	9143833	8144421	13654702	6.16967e+06	14869650	12691367	8716517	10258148	4407646	4005645	3.77871e+06	3.07191e+06	4.33523e+06	3.52191e+06	4097192	3286175
sp|P17252|KPCA_HUMAN	P17252	KPCA_HUMAN	PRKCA	672	Homo sapiens	1:Experimental evidence at protein level	Protein kinase C alpha type	1	0.999	10	34	16	34	2	5	5	3	6	2	6	5	2	1	3	1	2	1	4	2	2	5	5	3	6	2	6	5	20171158	25893872	23046208	33143948	42159680	16017646	29853384	18454918	8692624	8644163	9549833	8250936	10076179	8510935	11274121	8936706
sp|P17301|ITA2_HUMAN	P17301	ITA2_HUMAN	ITGA2	1181	Homo sapiens	1:Experimental evidence at protein level	Integrin alpha-2	1	0.999	5	17	17	17	3	1	2	1	2	4	2	2	3	1	2	1	2	4	2	2	3	1	2	1	2	4	2	2	4.64235e+06	3.27349e+06	2937562	3388756	3.00165e+06	4598190	3.71313e+06	4.01135e+06	1.73608e+06	1.03567e+06	1.17108e+06	1.44056e+06	958190	1.36373e+06	1.56853e+06	1.28818e+06
sp|P17302|CXA1_HUMAN	P17302	CXA1_HUMAN	GJA1	382	Homo sapiens	1:Experimental evidence at protein level	Gap junction alpha-1 protein	0.9959	0.999	2	7	7	7	1	0	1	1	1	2	1	0	1	0	1	1	1	2	1	0	1	0	1	1	1	2	1	0	606715	623721	789236	424322	542954	778225	715308	760745	606715	623721	789236	424322	542954	778225	715308	760745
sp|P17480|UBF1_HUMAN	P17480	UBF1_HUMAN	UBTF	764	Homo sapiens	1:Experimental evidence at protein level	Nucleolar transcription factor 1	1	0.999	11	37	37	37	5	6	6	5	4	5	3	3	5	6	6	5	4	5	3	3	5	6	6	5	4	5	3	3	53062964	52533660	39195656	45146092	45067480	24376122	33559424	24646242	26809010	23772018	20397658	21373234	17359220	14867578	15016135	12524328
sp|P17516|AK1C4_HUMAN	P17516	AK1C4_HUMAN	AKR1C4	323	Homo sapiens	1:Experimental evidence at protein level	Aldo-keto reductase family 1 member C4	0.7996	0.9912	1	1	0	1	0	1	0	0	0	0	0	0	0	0	0	0	0	0	0	0	0	1	0	0	0	0	0	0	398869	368567	266825	472885	330490	529363	280594	0	398869	368567	266825	472885	330490	529363	280594	0	sp|P42330|AK1C3_HUMAN, sp|Q04828|AK1C1_HUMAN
sp|P17535|JUND_HUMAN	P17535	JUND_HUMAN	JUND	347	Homo sapiens	1:Experimental evidence at protein level	Transcription factor JunD	0.9602	0.9985	1	1	1	1	0	0	0	0	0	0	1	0	0	0	0	0	0	0	1	0	0	0	0	0	0	0	1	0	2239459	0	2.06829e+06	1764384	0	1.54699e+06	1.32244e+06	1.49461e+06	2239459	0	2.06829e+06	1764384	0	1.54699e+06	1.32244e+06	1.49461e+06
sp|P17612|KAPCA_HUMAN	P17612	KAPCA_HUMAN	PRKACA	351	Homo sapiens	1:Experimental evidence at protein level	cAMP-dependent protein kinase catalytic subunit alpha	1	0.9988	4	17	0	17	2	2	4	1	3	1	2	2	0	0	0	0	0	0	0	0	2	2	4	1	3	1	2	2	9603990	8387280	11672798	10644634	14499031	8277913	8386201	9433078	6.2379e+06	5.4027e+06	5.48355e+06	6468048	6.90904e+06	5212460	5373149	6.05368e+06	sp|P22694|KAPCB_HUMAN
sp|P17655|CAN2_HUMAN	P17655	CAN2_HUMAN	CAPN2	700	Homo sapiens	1:Experimental evidence at protein level	Calpain-2 catalytic subunit	1	0.999	18	94	94	94	11	11	14	9	13	10	12	14	11	11	14	9	13	10	12	14	11	11	14	9	13	10	12	14	89495008	112522744	105141488	113767912	122256248	115588248	117331440	116925248	16892732	20099720	18380430	20584216	21976792	21373240	20592806	20165120
sp|P17676|CEBPB_HUMAN	P17676	CEBPB_HUMAN	CEBPB	345	Homo sapiens	1:Experimental evidence at protein level	CCAAT/enhancer-binding protein beta	0.699	0.985	1	1	1	1	0	0	0	0	1	0	0	0	0	0	0	0	1	0	0	0	0	0	0	0	1	0	0	0	0	0	0	0	0	0	0	0	0	0	0	0	0	0	0	0
sp|P17812|PYRG1_HUMAN	P17812	PYRG1_HUMAN	CTPS1	591	Homo sapiens	1:Experimental evidence at protein level	CTP synthase 1	1	0.999	9	48	48	48	5	7	8	5	6	6	5	6	5	7	8	5	6	6	5	6	5	7	8	5	6	6	5	6	35808040	47775348	46461948	44880364	46561604	37345496	45625164	44639256	11582141	14084296	12854379	13109307	16016447	13256924	13698109	14515873
sp|P17844|DDX5_HUMAN	P17844	DDX5_HUMAN	DDX5	614	Homo sapiens	1:Experimental evidence at protein level	Probable ATP-dependent RNA helicase DDX5	1	0.999	27	144	105	164	19	20	21	21	17	17	16	13	14	14	14	17	12	11	12	11	21	22	24	23	20	19	19	16	540864580	541432190	551131200	528818112	329915456	406952672	303045504	332122880	78297144	79697512	86735464	79032624	50808804	61207448	48116696	52690844
sp|P17858|PFKAL_HUMAN	P17858	PFKAL_HUMAN	PFKL	780	Homo sapiens	1:Experimental evidence at protein level	ATP-dependent 6-phosphofructokinase, liver type	1	0.999	10	24	22	46	2	4	1	1	4	5	3	4	2	3	1	1	3	5	3	4	5	7	3	2	7	8	6	8	17780080	21859970	18766966	17947354	22461148	18357538	22347240	19405408	5134592	5.36089e+06	5058588	5.14297e+06	6.52108e+06	5.64944e+06	6446565	6112602
sp|P17900|SAP3_HUMAN	P17900	SAP3_HUMAN	GM2A	193	Homo sapiens	1:Experimental evidence at protein level	Ganglioside GM2 activator	0.9978	0.9953	2	4	4	4	0	1	0	0	1	0	1	1	0	1	0	0	1	0	1	1	0	1	0	0	1	0	1	1	3954208	3952572	3.35817e+06	1.44759e+06	1.41111e+06	1.93278e+06	4325877	4337651	2.17588e+06	2.42447e+06	1.90663e+06	832505	2.08597e+06	1.12799e+06	2.37604e+06	2.58518e+06
sp|P17931|LEG3_HUMAN	P17931	LEG3_HUMAN	LGALS3	250	Homo sapiens	1:Experimental evidence at protein level	Galectin-3	1	0.9989	5	8	8	8	1	3	1	0	2	0	1	0	1	3	1	0	2	0	1	0	1	3	1	0	2	0	1	0	51435696	9250673	7.06663e+06	5403131	6.32638e+06	2259237	8745196	2.02787e+06	4.69128e+06	5.84176e+06	4.6659e+06	4.35444e+06	4.34432e+06	1.72517e+06	5.62834e+06	2779375
sp|P17936|IBP3_HUMAN	P17936	IBP3_HUMAN	IGFBP3	291	Homo sapiens	1:Experimental evidence at protein level	Insulin-like growth factor-binding protein 3	1	0.999	4	15	15	15	1	3	3	2	1	3	1	1	1	3	3	2	1	3	1	1	1	3	3	2	1	3	1	1	7378720	6546453	7415066	4980682	4669816	2.39505e+06	1.78695e+06	1.4841e+06	2.86469e+06	2.354e+06	2.95592e+06	2.11178e+06	1.70719e+06	1.63744e+06	1.43797e+06	1554517
sp|P17980|PRS6A_HUMAN	P17980	PRS6A_HUMAN	PSMC3	439	Homo sapiens	1:Experimental evidence at protein level	26S proteasome regulatory subunit 6A	1	0.999	13	68	68	68	4	12	12	5	12	8	7	8	4	12	12	5	12	8	7	8	4	12	12	5	12	8	7	8	83545136	102099400	77462248	77384416	81408872	70562160	73848712	65718392	10863978	11385079	11275504	10071862	9457222	8792060	8510294	8496213
sp|P17987|TCPA_HUMAN	P17987	TCPA_HUMAN	TCP1	556	Homo sapiens	1:Experimental evidence at protein level	T-complex protein 1 subunit alpha	1	0.999	26	181	181	181	22	21	24	22	22	26	21	23	22	21	24	22	22	26	21	23	22	21	24	22	22	26	21	23	443521760	460778912	435692256	443880416	487424256	494976416	423137056	457704736	70994848	72438984	69257912	73721712	75388296	81328656	72769792	74095536
sp|P18031|PTN1_HUMAN	P18031	PTN1_HUMAN	PTPN1	435	Homo sapiens	1:Experimental evidence at protein level	Tyrosine-protein phosphatase non-receptor type 1	1	0.999	8	35	35	35	5	5	5	3	3	3	5	6	5	5	5	3	3	3	5	6	5	5	5	3	3	3	5	6	26209302	25479336	22699050	19645064	23721310	28671182	28485972	15632547	8540993	7.71582e+06	6915654	7.1339e+06	7644955	8474417	8559475	7885538
sp|P18074|ERCC2_HUMAN	P18074	ERCC2_HUMAN	ERCC2	760	Homo sapiens	1:Experimental evidence at protein level	General transcription and DNA repair factor IIH helicase subunit XPD	1	0.999	4	13	13	13	1	2	3	1	1	2	1	2	1	2	3	1	1	2	1	2	1	2	3	1	1	2	1	2	1.57079e+06	4116803	3.34583e+06	2.26996e+06	1.76901e+06	4.73095e+06	3.85538e+06	3409852	1.1982e+06	1771237	1.80268e+06	1721346	1.29592e+06	2.08166e+06	1.38212e+06	1.17789e+06
sp|P18077|RL35A_HUMAN	P18077	RL35A_HUMAN	RPL35A	110	Homo sapiens	1:Experimental evidence at protein level	60S ribosomal protein L35a	0.999	0.9984	2	13	13	13	2	2	2	1	2	2	1	1	2	2	2	1	2	2	1	1	2	2	2	1	2	2	1	1	7619281	6981361	6884651	5771022	5140164	4586415	5027633	4697511	4.29005e+06	3.95064e+06	4.00724e+06	3.22994e+06	3.01985e+06	2692796	2.95945e+06	2.74801e+06
sp|P18084|ITB5_HUMAN	P18084	ITB5_HUMAN	ITGB5	799	Homo sapiens	1:Experimental evidence at protein level	Integrin beta-5	1	0.9988	5	10	8	10	2	1	4	0	0	0	1	2	1	1	3	0	0	0	1	2	2	1	4	0	0	0	1	2	8.26975e+06	7719299	7662240	7.70658e+06	2382342	6321405	7711345	8.07682e+06	2.56623e+06	2450096	2746424	2.303e+06	2.19444e+06	1.80266e+06	2.48815e+06	2.22527e+06
sp|P18085|ARF4_HUMAN	P18085	ARF4_HUMAN	ARF4	180	Homo sapiens	1:Experimental evidence at protein level	ADP-ribosylation factor 4	1	0.999	6	58	45	58	4	8	5	8	10	6	8	9	4	6	3	6	8	5	6	7	4	8	5	8	10	6	8	9	106905872	136710320	112707736	129856424	123519128	108299008	117146984	100123368	52004060	63182820	57327040	66403024	60603924	57807512	52730772	59712576
sp|P18124|RL7_HUMAN	P18124	RL7_HUMAN	RPL7	248	Homo sapiens	1:Experimental evidence at protein level	60S ribosomal protein L7	1	0.999	12	63	63	63	9	8	11	8	8	6	7	6	9	8	11	8	8	6	7	6	9	8	11	8	8	6	7	6	364185536	331952896	386314304	310299296	211395040	169232432	176586208	193162912	88949312	82850656	99305248	90180136	58766756	48825692	45908840	61533656
sp|P18206|VINC_HUMAN	P18206	VINC_HUMAN	VCL	1134	Homo sapiens	1:Experimental evidence at protein level	Vinculin	1	0.999	59	558	558	558	57	67	67	71	76	73	73	74	57	67	67	71	76	73	73	74	57	67	67	71	76	73	73	74	2190263550	2383792900	2376965630	2444248060	2782377220	2666563070	2912748540	2773086980	132142632	146481584	146589936	156499808	163613248	168415904	177779152	172462896
sp|P18583|SON_HUMAN	P18583	SON_HUMAN	SON	2426	Homo sapiens	1:Experimental evidence at protein level	Protein SON	1	0.999	30	130	130	130	17	13	16	6	10	32	18	18	17	13	16	6	10	32	18	18	17	13	16	6	10	32	18	18	311845760	64352396	97741800	54932608	58494968	172872464	86788536	141449584	25307516	12357002	16546656	12802237	10625091	27443034	19063874	21354942
sp|P18615|NELFE_HUMAN	P18615	NELFE_HUMAN	NELFE	380	Homo sapiens	1:Experimental evidence at protein level	Negative elongation factor E	1	0.999	7	18	18	18	1	5	3	2	1	2	1	3	1	5	3	2	1	2	1	3	1	5	3	2	1	2	1	3	8.25375e+06	7.20554e+06	7569074	6.09862e+06	4516940	7293009	6.68636e+06	4.9311e+06	3.20531e+06	2765913	3119701	2.2068e+06	1627930	2.97328e+06	2.35118e+06	1.91376e+06
sp|P18621|RL17_HUMAN	P18621	RL17_HUMAN	RPL17	184	Homo sapiens	1:Experimental evidence at protein level	60S ribosomal protein L17	1	0.9989	3	7	7	7	1	2	1	0	0	1	1	1	1	2	1	0	0	1	1	1	1	2	1	0	0	1	1	1	11840796	9897767	9090244	9284984	5.03515e+06	5678318	7167330	5986969	9477130	7846083	7.54676e+06	7.7392e+06	5.03515e+06	4.13559e+06	5415724	4985972
sp|P18669|PGAM1_HUMAN	P18669	PGAM1_HUMAN	PGAM1	254	Homo sapiens	1:Experimental evidence at protein level	Phosphoglycerate mutase 1	1	0.999	7	27	8	27	4	5	3	2	5	3	3	2	1	1	1	1	1	1	1	1	4	5	3	2	5	3	3	2	31241662	32176776	27836768	17226598	22739196	16039106	22960826	24538644	9478199	8517896	7.95257e+06	6.7279e+06	7.33602e+06	7.42228e+06	9436729	8.17388e+06
sp|P18754|RCC1_HUMAN	P18754	RCC1_HUMAN	RCC1	421	Homo sapiens	1:Experimental evidence at protein level	Regulator of chromosome condensation	1	0.999	7	33	33	33	5	6	7	2	4	4	4	1	5	6	7	2	4	4	4	1	5	6	7	2	4	4	4	1	32689492	41768368	38332808	34752264	22762676	20797186	23857558	20291940	12920001	14629043	13863750	13602686	8524912	10135231	8767776	7.54643e+06
sp|P18850|ATF6A_HUMAN	P18850	ATF6A_HUMAN	ATF6	670	Homo sapiens	1:Experimental evidence at protein level	Cyclic AMP-dependent transcription factor ATF-6 alpha	0.9383	0.9844	2	2	2	2	0	1	1	0	0	0	0	0	0	1	1	0	0	0	0	0	0	1	1	0	0	0	0	0	310498	227769	257000	237302	265269	258866	257857	229763	310498	227769	257000	237302	265269	258866	257857	229763
sp|P18858|DNLI1_HUMAN	P18858	DNLI1_HUMAN	LIG1	919	Homo sapiens	1:Experimental evidence at protein level	DNA ligase 1	1	0.999	10	27	27	27	5	3	6	3	3	3	3	1	5	3	6	3	3	3	3	1	5	3	6	3	3	3	3	1	16223897	11658442	14743758	11657946	7660748	10429310	11451262	8493540	4.61608e+06	3.86767e+06	3.96012e+06	3.87207e+06	2.63527e+06	4.11638e+06	3.51539e+06	2.65967e+06
sp|P18887|XRCC1_HUMAN	P18887	XRCC1_HUMAN	XRCC1	633	Homo sapiens	1:Experimental evidence at protein level	DNA repair protein XRCC1	1	0.9989	6	26	26	26	2	5	4	2	4	4	3	2	2	5	4	2	4	4	3	2	2	5	4	2	4	4	3	2	11459959	12315884	12988943	12134672	8389736	11006770	8696676	8523337	4.23377e+06	5.07823e+06	4996147	4.69926e+06	3.09122e+06	4299255	3.46197e+06	3.34895e+06
sp|P19012|K1C15_HUMAN	P19012	K1C15_HUMAN	KRT15	456	Homo sapiens	1:Experimental evidence at protein level	Keratin, type I cytoskeletal 15	1	0.9988	21	4	4	172	0	1	1	0	0	0	0	2	0	1	1	0	0	0	0	2	18	27	27	13	22	13	26	26	1533765	5.49212e+06	2975959	415028	642046	2.35072e+06	6293805	2898918	1.05446e+06	3267678	2.03386e+06	1.39492e+06	2.15793e+06	814844	2876670	1767205
sp|P19013|K2C4_HUMAN	P19013	K2C4_HUMAN	KRT4	520	Homo sapiens	1:Experimental evidence at protein level	Keratin, type II cytoskeletal 4	1	0.999	21	23	16	102	1	2	0	0	2	0	1	17	1	1	0	0	1	0	0	13	9	13	15	9	10	9	12	25	31306440	18065426	21674322	19876086	25746688	12839141	29094372	289806368	31582392	13577892	21865370	11201259	15760071	7843545	17982824	79759232
sp|P19022|CADH2_HUMAN	P19022	CADH2_HUMAN	CDH2	906	Homo sapiens	1:Experimental evidence at protein level	Cadherin-2	1	0.999	14	57	55	57	8	10	7	3	8	10	6	5	8	9	7	3	8	9	6	5	8	10	7	3	8	10	6	5	63187480	67928352	66014600	41302892	65220880	41702500	47730944	41764208	16887728	16904400	15370637	12915602	16791028	9853256	11907187	13667249
sp|P19113|DCHS_HUMAN	P19113	DCHS_HUMAN	HDC	662	Homo sapiens	1:Experimental evidence at protein level	Histidine decarboxylase	0.9293	0.9885	1	1	1	1	0	0	0	0	0	0	0	1	0	0	0	0	0	0	0	1	0	0	0	0	0	0	0	1	396458	0	0	408638	0	398673	0	594846	396458	0	0	408638	0	398673	0	594846
sp|P19174|PLCG1_HUMAN	P19174	PLCG1_HUMAN	PLCG1	1290	Homo sapiens	1:Experimental evidence at protein level	1-phosphatidylinositol 4,5-bisphosphate phosphodiesterase gamma-1	1	0.999	17	38	38	38	2	4	5	1	11	5	4	6	2	4	5	1	11	5	4	6	2	4	5	1	11	5	4	6	44188632	19791492	69758656	47281300	18244776	44135968	44571776	37226656	13464512	13285843	15426893	13992077	16055958	16362718	16513598	14341696
sp|P19338|NUCL_HUMAN	P19338	NUCL_HUMAN	NCL	710	Homo sapiens	1:Experimental evidence at protein level	Nucleolin	1	0.999	16	90	90	90	13	13	11	9	11	10	11	12	13	13	11	9	11	10	11	12	13	13	11	9	11	10	11	12	514872800	479825696	466179424	410969696	204957008	354134592	291115168	329167392	90486016	89079736	85340120	82576472	38977204	68554000	52962368	64356652
sp|P19367|HXK1_HUMAN	P19367	HXK1_HUMAN	HK1	917	Homo sapiens	1:Experimental evidence at protein level	Hexokinase-1	1	0.999	30	145	111	145	15	17	19	15	20	18	20	21	12	12	14	12	16	15	14	16	15	17	19	15	20	18	20	21	276779904	242741408	234699248	215990688	269804384	265960672	253792432	273428480	36430884	37371364	34701052	38105120	40929488	36035412	36545000	39649884
sp|P19387|RPB3_HUMAN	P19387	RPB3_HUMAN	POLR2C	275	Homo sapiens	1:Experimental evidence at protein level	DNA-directed RNA polymerase II subunit RPB3	1	0.999	2	9	9	9	0	2	2	1	1	1	1	1	0	2	2	1	1	1	1	1	0	2	2	1	1	1	1	1	5177112	4734126	6038112	4240001	2.10773e+06	3541164	4.40915e+06	1.95979e+06	3.43998e+06	2.33188e+06	3.97482e+06	2.81765e+06	2417016	2286150	2.91491e+06	2.24737e+06
sp|P19388|RPAB1_HUMAN	P19388	RPAB1_HUMAN	POLR2E	210	Homo sapiens	1:Experimental evidence at protein level	DNA-directed RNA polymerases I, II, and III subunit RPABC1	1	0.9989	3	12	12	12	2	1	0	4	2	1	2	0	2	1	0	4	2	1	2	0	2	1	0	4	2	1	2	0	11538804	9543738	3.228e+06	27416918	2.48688e+06	8.22167e+06	8906880	811707	4.87938e+06	4.5294e+06	3.90369e+06	6446569	3.16032e+06	3150596	3.60851e+06	2967686
sp|P19447|ERCC3_HUMAN	P19447	ERCC3_HUMAN	ERCC3	782	Homo sapiens	1:Experimental evidence at protein level	General transcription and DNA repair factor IIH helicase subunit XPB	1	0.9989	4	8	8	8	1	2	1	0	2	0	2	0	1	2	1	0	2	0	2	0	1	2	1	0	2	0	2	0	4.5005e+06	6.29183e+06	2.08296e+06	3499619	3017742	5593288	2.28289e+06	1.05117e+06	1.9667e+06	2.04598e+06	1.20663e+06	1.44099e+06	1.38254e+06	2.36063e+06	1.64361e+06	1.9852e+06
sp|P19474|RO52_HUMAN	P19474	RO52_HUMAN	TRIM21	475	Homo sapiens	1:Experimental evidence at protein level	E3 ubiquitin-protein ligase TRIM21	1	0.9981	4	8	8	8	1	1	2	1	0	0	2	1	1	1	2	1	0	0	2	1	1	1	2	1	0	0	2	1	5587108	6.35014e+06	4932667	5802361	6186445	5935189	6944564	5.91279e+06	2.8301e+06	3.11862e+06	2.5495e+06	3.11023e+06	3.21683e+06	3.14674e+06	3.5641e+06	3123833
sp|P19525|E2AK2_HUMAN	P19525	E2AK2_HUMAN	EIF2AK2	551	Homo sapiens	1:Experimental evidence at protein level	Interferon-induced, double-stranded RNA-activated protein kinase	1	0.999	5	29	29	29	4	4	3	3	3	4	4	4	4	4	3	3	3	4	4	4	4	4	3	3	3	4	4	4	9352281	10302098	9397869	8065942	9265788	8717593	10558120	11182636	4.52241e+06	5.27511e+06	4.77592e+06	4054647	5.1971e+06	4.448e+06	4790806	5516416
sp|P19623|SPEE_HUMAN	P19623	SPEE_HUMAN	SRM	302	Homo sapiens	1:Experimental evidence at protein level	Spermidine synthase	0.9986	0.9982	2	6	6	6	1	1	0	0	1	1	1	1	1	1	0	0	1	1	1	1	1	1	0	0	1	1	1	1	4.34946e+06	2.5548e+06	6589713	6512697	5820675	5811698	4.74853e+06	5.07191e+06	3.41782e+06	2225740	5.01239e+06	4.92637e+06	4525224	4.11887e+06	3.42638e+06	5.19121e+06
sp|P19784|CSK22_HUMAN	P19784	CSK22_HUMAN	CSNK2A2	350	Homo sapiens	1:Experimental evidence at protein level	Casein kinase II subunit alpha'	0.9999	0.9986	2	3	3	3	0	1	1	0	1	0	0	0	0	1	1	0	1	0	0	0	0	1	1	0	1	0	0	0	5.78044e+06	6011076	6.31291e+06	6061691	4447925	4549741	4.48916e+06	3.36838e+06	4.45721e+06	4862949	5187315	4440133	3.65907e+06	4549741	3.48823e+06	3.36838e+06
sp|P19793|RXRA_HUMAN	P19793	RXRA_HUMAN	RXRA	462	Homo sapiens	1:Experimental evidence at protein level	Retinoic acid receptor RXR-alpha	0.9929	0.9989	3	3	3	9	0	0	1	0	0	1	0	1	0	0	1	0	0	1	0	1	0	1	2	0	2	2	1	1	489359	291400	371455	658008	0	659862	606996	0	489359	291400	371455	658008	0	659862	606996	0
sp|P19838|NFKB1_HUMAN	P19838	NFKB1_HUMAN	NFKB1	968	Homo sapiens	1:Experimental evidence at protein level	Nuclear factor NF-kappa-B p105 subunit	1	0.9918	4	9	9	9	2	1	2	0	2	1	1	0	2	1	2	0	2	1	1	0	2	1	2	0	2	1	1	0	2676613	3.01636e+06	1770866	1.82675e+06	3035593	2.34499e+06	2425818	2.49278e+06	1.48358e+06	1992593	1.48511e+06	1.57291e+06	1.87766e+06	1.91049e+06	1.45485e+06	1.42654e+06
sp|P20020|AT2B1_HUMAN	P20020	AT2B1_HUMAN	ATP2B1	1220	Homo sapiens	1:Experimental evidence at protein level	Plasma membrane calcium-transporting ATPase 1	1	0.9975	6	4	4	19	0	0	1	0	2	0	1	0	0	0	1	0	2	0	1	0	1	2	4	1	4	1	4	2	747342	2937640	2.49267e+06	2179441	876450	2.4731e+06	735577	2.60339e+06	3.1307e+06	1.66533e+06	1.28695e+06	1.12523e+06	3.67155e+06	890590	3.08142e+06	1.34412e+06
sp|P20042|IF2B_HUMAN	P20042	IF2B_HUMAN	EIF2S2	333	Homo sapiens	1:Experimental evidence at protein level	Eukaryotic translation initiation factor 2 subunit 2	1	0.999	13	59	59	59	7	8	8	7	8	6	6	9	7	8	8	7	8	6	6	9	7	8	8	7	8	6	6	9	49861780	45546092	41368680	41441428	39519444	38835940	41563812	43271024	18635048	16664677	15489560	16294026	14042738	13556589	15243776	16022318
sp|P20073|ANXA7_HUMAN	P20073	ANXA7_HUMAN	ANXA7	488	Homo sapiens	1:Experimental evidence at protein level	Annexin A7	1	0.999	10	29	29	29	2	3	6	1	4	3	4	6	2	3	6	1	4	3	4	6	2	3	6	1	4	3	4	6	40892100	65916860	51654432	41714064	57920268	52308752	44081544	64878008	16187106	17341912	17621420	16088045	15283347	18584234	17735474	15769975
sp|P20248|CCNA2_HUMAN	P20248	CCNA2_HUMAN	CCNA2	432	Homo sapiens	1:Experimental evidence at protein level	Cyclin-A2	0.7478	0.9882	1	1	1	1	0	0	0	1	0	0	0	0	0	0	0	1	0	0	0	0	0	0	0	1	0	0	0	0	0	0	0	1.09573e+06	0	0	0	0	0	0	0	0	0	0	0	0
sp|P20337|RAB3B_HUMAN	P20337	RAB3B_HUMAN	RAB3B	219	Homo sapiens	1:Experimental evidence at protein level	Ras-related protein Rab-3B	1	0.999	4	26	18	32	2	2	5	2	3	3	4	5	1	1	4	1	2	2	3	4	3	3	5	3	4	3	5	6	12368618	9582453	11696026	9009360	11343758	11614746	12145729	10938899	6.14584e+06	5.39178e+06	7061086	6.017e+06	6273614	5209803	6.90843e+06	5.87652e+06
sp|P20339|RAB5A_HUMAN	P20339	RAB5A_HUMAN	RAB5A	215	Homo sapiens	1:Experimental evidence at protein level	Ras-related protein Rab-5A	1	0.999	5	5	5	15	1	0	0	0	2	1	0	1	1	0	0	0	2	1	0	1	1	2	3	2	4	1	1	1	2.61074e+06	6158660	3352972	3694500	4.39225e+06	3.44918e+06	3.70814e+06	6.40314e+06	2.61074e+06	6158660	3352972	3694500	4.39225e+06	3.44918e+06	3.70814e+06	6.40314e+06
sp|P20585|MSH3_HUMAN	P20585	MSH3_HUMAN	MSH3	1137	Homo sapiens	1:Experimental evidence at protein level	DNA mismatch repair protein Msh3	0.9827	0.9957	3	4	4	6	0	1	0	0	0	1	2	0	0	1	0	0	0	1	2	0	1	1	0	0	0	1	2	1	1.98992e+06	1790177	1.75339e+06	1.69697e+06	1.51301e+06	1.66553e+06	1.41012e+06	1.63022e+06	1.98992e+06	1790177	1.75339e+06	1.69697e+06	1.51301e+06	1.66553e+06	1.41012e+06	1.63022e+06
sp|P20618|PSB1_HUMAN	P20618	PSB1_HUMAN	PSMB1	241	Homo sapiens	1:Experimental evidence at protein level	Proteasome subunit beta type-1	1	0.999	6	31	31	31	3	4	5	3	4	5	4	3	3	4	5	3	4	5	4	3	3	4	5	3	4	5	4	3	32628566	35529236	27270916	22297712	30109534	22312436	33983416	33727448	7.90264e+06	8388212	7235963	6268715	7.20328e+06	5.8232e+06	8407821	7.96787e+06
sp|P20645|MPRD_HUMAN	P20645	MPRD_HUMAN	M6PR	277	Homo sapiens	1:Experimental evidence at protein level	Cation-dependent mannose-6-phosphate receptor	0.9664	0.9988	1	5	5	5	0	1	1	0	1	1	1	0	0	1	1	0	1	1	1	0	0	1	1	0	1	1	1	0	0	0	0	0	0	0	0	0	0	0	0	0	0	0	0	0
sp|P20700|LMNB1_HUMAN	P20700	LMNB1_HUMAN	LMNB1	586	Homo sapiens	1:Experimental evidence at protein level	Lamin-B1	1	0.999	32	184	176	184	24	26	28	20	23	23	17	23	22	25	27	19	23	22	17	21	24	26	28	20	23	23	17	23	581120640	546172160	530557024	567580740	260467744	251907584	316845952	236898688	77437904	76696928	71987944	80825848	45485032	41299504	44793928	42940376
sp|P20810|ICAL_HUMAN	P20810	ICAL_HUMAN	CAST	708	Homo sapiens	1:Experimental evidence at protein level	Calpastatin	0.9954	0.9987	2	4	4	4	0	0	1	0	1	1	0	1	0	0	1	0	1	1	0	1	0	0	1	0	1	1	0	1	1.25744e+06	1324410	1.09978e+06	784706	1.19033e+06	1.26998e+06	1.36584e+06	1.42866e+06	703092	736092	611800	435764	667985	712714	759068	792835
sp|P20839|IMDH1_HUMAN	P20839	IMDH1_HUMAN	IMPDH1	514	Homo sapiens	1:Experimental evidence at protein level	Inosine-5'-monophosphate dehydrogenase 1	1	0.9985	4	5	5	8	0	2	0	0	1	2	0	0	0	2	0	0	1	2	0	0	0	2	1	1	1	2	0	1	929248	1.1004e+06	1.1021e+06	1.54243e+06	1.26745e+06	1.41845e+06	907546	1.05221e+06	515624	515025	521914	623173	569086	591648	433094	592841
sp|P20930|FILA_HUMAN	P20930	FILA_HUMAN	FLG	4061	Homo sapiens	1:Experimental evidence at protein level	Filaggrin	1	0.999	5	14	14	14	2	2	2	0	3	1	1	3	2	2	2	0	3	1	1	3	2	2	2	0	3	1	1	3	7403644	5.68814e+06	7126836	4.23036e+06	5059911	1.96219e+06	8356714	5049239	2.69376e+06	2.97445e+06	3.05548e+06	2.49719e+06	2.25236e+06	1.96117e+06	4.12145e+06	2.9319e+06
sp|P20936|RASA1_HUMAN	P20936	RASA1_HUMAN	RASA1	1047	Homo sapiens	1:Experimental evidence at protein level	Ras GTPase-activating protein 1	1	0.999	8	33	33	33	3	4	3	3	6	5	6	3	3	4	3	3	6	5	6	3	3	4	3	3	6	5	6	3	15429028	14941589	13518707	13531471	16341374	15670582	17624460	16595107	4769695	4927980	4.55584e+06	4.6815e+06	5.38786e+06	5.11335e+06	5.52806e+06	5.06568e+06
sp|P21127|CD11B_HUMAN	P21127	CD11B_HUMAN	CDK11B	795	Homo sapiens	1:Experimental evidence at protein level	Cyclin-dependent kinase 11B	1	0.999	6	14	0	14	0	1	3	1	1	3	3	2	0	0	0	0	0	0	0	0	0	1	3	1	1	3	3	2	24869806	25596744	24445876	10377923	8523139	17970738	9948451	9077044	7.36925e+06	6.33957e+06	7.15449e+06	6.01666e+06	3.99978e+06	6.10689e+06	4887037	5.45483e+06	sp|Q9UQ88|CD11A_HUMAN
sp|P21266|GSTM3_HUMAN	P21266	GSTM3_HUMAN	GSTM3	225	Homo sapiens	1:Experimental evidence at protein level	Glutathione S-transferase Mu 3	0.932	0.9974	1	1	1	1	0	0	0	0	0	1	0	0	0	0	0	0	0	1	0	0	0	0	0	0	0	1	0	0	1.45024e+06	1.57991e+06	1.33818e+06	0	1.8394e+06	1.26756e+06	2.20785e+06	1.9715e+06	1.45024e+06	1.57991e+06	1.33818e+06	0	1.8394e+06	1.26756e+06	2.20785e+06	1.9715e+06
sp|P21281|VATB2_HUMAN	P21281	VATB2_HUMAN	ATP6V1B2	511	Homo sapiens	1:Experimental evidence at protein level	V-type proton ATPase subunit B, brain isoform	1	0.999	8	32	15	32	3	2	5	4	3	5	4	6	1	1	3	1	2	3	2	2	3	2	5	4	3	5	4	6	29422678	28361134	33802568	33450956	28439354	35572788	34879428	33480076	8821230	10466420	12051166	10847807	10606577	12187573	12437050	10975825
sp|P21283|VATC1_HUMAN	P21283	VATC1_HUMAN	ATP6V1C1	382	Homo sapiens	1:Experimental evidence at protein level	V-type proton ATPase subunit C 1	1	0.9989	7	13	13	13	1	1	3	1	2	2	1	2	1	1	3	1	2	2	1	2	1	1	3	1	2	2	1	2	3.83058e+06	4418000	4.10716e+06	3.80002e+06	4.33462e+06	4.73966e+06	5077228	5.14039e+06	2.17186e+06	2.69577e+06	2.14465e+06	2.35938e+06	2.47897e+06	2406663	2.9492e+06	2.33238e+06
sp|P21291|CSRP1_HUMAN	P21291	CSRP1_HUMAN	CSRP1	193	Homo sapiens	1:Experimental evidence at protein level	Cysteine and glycine-rich protein 1	1	0.999	6	37	37	37	5	3	6	3	4	4	5	7	5	3	6	3	4	4	5	7	5	3	6	3	4	4	5	7	62092444	43983888	69626496	58030832	61442912	84156072	66162856	69683424	29186424	30577940	30970980	31273142	33890304	31132732	30495404	29679174
sp|P21333|FLNA_HUMAN	P21333	FLNA_HUMAN	FLNA	2647	Homo sapiens	1:Experimental evidence at protein level	Filamin-A	1	0.999	141	1209	1148	1209	123	181	161	136	163	158	131	156	118	170	155	129	156	152	122	146	123	181	161	136	163	158	131	156	8305511400	10896247800	9224226800	9871392800	11489047600	9017146400	9066648600	10632367100	469548128	585524350	561981700	612109060	632042690	491412000	528828960	612497470
sp|P21359|NF1_HUMAN	P21359	NF1_HUMAN	NF1	2839	Homo sapiens	1:Experimental evidence at protein level	Neurofibromin	1	0.999	6	16	16	16	1	2	1	1	2	4	3	2	1	2	1	1	2	4	3	2	1	2	1	1	2	4	3	2	2.03837e+06	3144220	4.41018e+06	3.41327e+06	4.28992e+06	5.56911e+06	6400146	7.15347e+06	1.01785e+06	1.37061e+06	1258317	1.4182e+06	1.47817e+06	1.7599e+06	1884148	1.78799e+06
sp|P21399|ACOHC_HUMAN	P21399	ACOHC_HUMAN	ACO1	889	Homo sapiens	1:Experimental evidence at protein level	Cytoplasmic aconitate hydratase	1	0.9983	3	5	5	5	0	2	1	1	0	0	1	0	0	2	1	1	0	0	1	0	0	2	1	1	0	0	1	0	2.76769e+06	4.01286e+06	4380968	3298263	4.48906e+06	2.99834e+06	3.27281e+06	4296404	2.38323e+06	2.79004e+06	2.9779e+06	2.46141e+06	3492875	1.99993e+06	2.41638e+06	3.26317e+06
sp|P21589|5NTD_HUMAN	P21589	5NTD_HUMAN	NT5E	574	Homo sapiens	1:Experimental evidence at protein level	5'-nucleotidase	1	0.999	6	12	12	12	1	2	2	0	2	1	2	2	1	2	2	0	2	1	2	2	1	2	2	0	2	1	2	2	12874308	16052606	13991703	10379329	14973138	12843977	12909908	14267907	4449447	5.21086e+06	4229114	4.50493e+06	4684681	4.07332e+06	4.35522e+06	4.77142e+06
sp|P21796|VDAC1_HUMAN	P21796	VDAC1_HUMAN	VDAC1	283	Homo sapiens	1:Experimental evidence at protein level	Voltage-dependent anion-selective channel protein 1	1	0.999	6	18	18	22	2	3	2	1	1	2	5	2	2	3	2	1	1	2	5	2	2	4	2	1	2	2	6	3	14035088	12516663	11162837	10602117	14282299	21144284	14075111	12409318	6.86412e+06	5889075	5308349	4845966	6.32526e+06	5224058	6947534	6206765
sp|P21912|SDHB_HUMAN	P21912	SDHB_HUMAN	SDHB	280	Homo sapiens	1:Experimental evidence at protein level	Succinate dehydrogenase [ubiquinone] iron-sulfur subunit, mitochondrial	0.9986	0.9963	2	2	2	2	0	0	0	0	2	0	0	0	0	0	0	0	2	0	0	0	0	0	0	0	2	0	0	0	380130	349542	456484	0	632675	0	506233	477134	380130	349542	456484	0	632675	0	506233	477134
sp|P21926|CD9_HUMAN	P21926	CD9_HUMAN	CD9	228	Homo sapiens	1:Experimental evidence at protein level	CD9 antigen	1	0.9976	2	2	2	2	0	0	0	0	2	0	0	0	0	0	0	0	2	0	0	0	0	0	0	0	2	0	0	0	2.74384e+06	2933384	2.03082e+06	2.60808e+06	3.4521e+06	2.67481e+06	2.97737e+06	2.77847e+06	2.0082e+06	2.83458e+06	1.56639e+06	2.18225e+06	3140772	2611988	2220111	2155411
sp|P21953|ODBB_HUMAN	P21953	ODBB_HUMAN	BCKDHB	392	Homo sapiens	1:Experimental evidence at protein level	2-oxoisovalerate dehydrogenase subunit beta, mitochondrial	0.8935	0.9958	1	1	1	1	0	0	0	0	1	0	0	0	0	0	0	0	1	0	0	0	0	0	0	0	1	0	0	0	1.372e+06	1.01665e+06	869165	0	1.51331e+06	0	1.01367e+06	473145	1.372e+06	1.01665e+06	869165	0	1.51331e+06	0	1.01367e+06	473145
sp|P21964|COMT_HUMAN	P21964	COMT_HUMAN	COMT	271	Homo sapiens	1:Experimental evidence at protein level	Catechol O-methyltransferase	1	0.999	3	8	8	8	0	3	2	0	1	0	1	1	0	3	2	0	1	0	1	1	0	3	2	0	1	0	1	1	1.98786e+06	6.58362e+06	3.40559e+06	218031	5743166	1.12817e+06	3.88003e+06	1.28913e+06	1.35469e+06	2.17566e+06	1.39389e+06	245937	1.9968e+06	615008	1.34105e+06	1526264
sp|P21980|TGM2_HUMAN	P21980	TGM2_HUMAN	TGM2	687	Homo sapiens	1:Experimental evidence at protein level	Protein-glutamine gamma-glutamyltransferase 2	1	0.999	20	152	146	152	18	16	22	17	21	23	14	21	17	16	21	17	20	21	14	20	18	16	22	17	21	23	14	21	488776896	543398400	488324576	587409730	582569090	666046590	572464960	680177020	127676064	123506240	126411624	136584432	151480640	147058272	147410416	141650912
sp|P22033|MUTA_HUMAN	P22033	MUTA_HUMAN	MMUT	750	Homo sapiens	1:Experimental evidence at protein level	Methylmalonyl-CoA mutase, mitochondrial	0.9984	0.9986	2	3	3	3	0	1	0	0	2	0	0	0	0	1	0	0	2	0	0	0	0	1	0	0	2	0	0	0	611001	2.3272e+06	1.71855e+06	2.11409e+06	2.86686e+06	2.27778e+06	2.44725e+06	2.16232e+06	1.88907e+06	1.4374e+06	1.20843e+06	1.41145e+06	1.82456e+06	1.34981e+06	1.64056e+06	1.67455e+06
sp|P22059|OSBP1_HUMAN	P22059	OSBP1_HUMAN	OSBP	807	Homo sapiens	1:Experimental evidence at protein level	Oxysterol-binding protein 1	1	0.999	5	27	27	27	1	4	5	1	3	5	4	4	1	4	5	1	3	5	4	4	1	4	5	1	3	5	4	4	12539898	20987296	17501294	13548493	20623374	15752956	14889492	18442920	3.77406e+06	5650006	4.61833e+06	4607850	5.75729e+06	4.27495e+06	5.13857e+06	4927397
sp|P22061|PIMT_HUMAN	P22061	PIMT_HUMAN	PCMT1	227	Homo sapiens	1:Experimental evidence at protein level	Protein-L-isoaspartate(D-aspartate) O-methyltransferase	1	0.999	4	12	12	12	2	2	1	0	1	2	1	3	2	2	1	0	1	2	1	3	2	2	1	0	1	2	1	3	8.32137e+06	5033885	8995392	7863132	6.6979e+06	5.64568e+06	6514432	6684087	3.41936e+06	3357021	3.11325e+06	3705188	3.13551e+06	2994547	3.3783e+06	3.01758e+06
sp|P22087|FBRL_HUMAN	P22087	FBRL_HUMAN	FBL	321	Homo sapiens	1:Experimental evidence at protein level	rRNA 2'-O-methyltransferase fibrillarin	1	0.999	8	31	14	31	4	7	4	1	5	3	3	4	1	4	1	0	3	2	2	1	4	7	4	1	5	3	3	4	58532964	47021652	43605564	39372400	26719964	44181808	36925752	45901784	24553616	18943318	20286598	16278275	12535212	20333364	17375138	19273444
sp|P22102|PUR2_HUMAN	P22102	PUR2_HUMAN	GART	1010	Homo sapiens	1:Experimental evidence at protein level	Trifunctional purine biosynthetic protein adenosine-3	1	0.999	23	100	100	100	10	11	13	10	16	11	16	13	10	11	13	10	16	11	16	13	10	11	13	10	16	11	16	13	70991832	86890400	83328408	91403896	91933200	90320432	84985720	89091216	10694508	12476763	12443975	12236076	13193544	13663427	12113279	12972477
sp|P22234|PUR6_HUMAN	P22234	PUR6_HUMAN	PAICS	425	Homo sapiens	1:Experimental evidence at protein level	Bifunctional phosphoribosylaminoimidazole carboxylase/phosphoribosylaminoimidazole succinocarboxamide synthetase	1	0.999	19	84	84	84	7	13	12	12	10	9	9	12	7	13	12	12	10	9	9	12	7	13	12	12	10	9	9	12	182428560	210343824	216835440	190734128	249082992	224837536	229475504	237754592	50533508	55222716	54731472	54964564	59012452	55040628	59747408	63032148
sp|P22304|IDS_HUMAN	P22304	IDS_HUMAN	IDS	550	Homo sapiens	1:Experimental evidence at protein level	Iduronate 2-sulfatase	0.9677	0.9988	1	1	1	1	0	0	0	0	1	0	0	0	0	0	0	0	1	0	0	0	0	0	0	0	1	0	0	0	0	0	0	0	688334	0	281215	0	0	0	0	0	688334	0	281215	0
sp|P22307|SCP2_HUMAN	P22307	SCP2_HUMAN	SCP2	547	Homo sapiens	1:Experimental evidence at protein level	Sterol carrier protein 2	1	0.9989	3	6	6	6	0	2	0	0	1	2	1	0	0	2	0	0	1	2	1	0	0	2	0	0	1	2	1	0	3.61889e+06	3385817	2.74972e+06	2719215	3575589	2.9003e+06	3.37109e+06	3379179	1.55145e+06	1.47068e+06	1.25765e+06	1250007	1999278	1.29404e+06	1.44869e+06	1.61224e+06
sp|P22314|UBA1_HUMAN	P22314	UBA1_HUMAN	UBA1	1058	Homo sapiens	1:Experimental evidence at protein level	Ubiquitin-like modifier-activating enzyme 1	1	0.999	25	120	120	120	11	17	16	11	17	18	15	15	11	17	16	11	17	18	15	15	11	17	16	11	17	18	15	15	198585840	193108896	193127952	180583104	167153360	203359328	175936128	166734800	29998726	30564912	30278088	28212774	27240240	30615524	27937204	26162342
sp|P22392|NDKB_HUMAN	P22392	NDKB_HUMAN	NME2	152	Homo sapiens	1:Experimental evidence at protein level	Nucleoside diphosphate kinase B	1	0.9988	8	12	0	53	1	2	3	1	2	1	1	1	0	0	0	0	0	0	0	0	4	9	7	5	10	4	8	6	8503438	9946122	8804206	11962880	10490463	5904943	8801382	5087800	7.3061e+06	5856423	5080978	10864957	5730146	3681081	5.48579e+06	3157082
sp|P22415|USF1_HUMAN	P22415	USF1_HUMAN	USF1	310	Homo sapiens	1:Experimental evidence at protein level	Upstream stimulatory factor 1	0.8159	0.9921	1	1	1	1	0	1	0	0	0	0	0	0	0	1	0	0	0	0	0	0	0	1	0	0	0	0	0	0	376255	291948	332657	173348	0	0	0	0	376255	291948	332657	173348	0	0	0	0
sp|P22528|SPR1B_HUMAN	P22528	SPR1B_HUMAN	SPRR1B	89	Homo sapiens	1:Experimental evidence at protein level	Cornifin-B	0.9983	0.999	3	18	7	18	3	2	2	2	2	3	2	2	1	0	1	1	1	1	1	1	3	2	2	2	2	3	2	2	73174432	80966864	61792852	13817981	68565824	31020988	100511600	68381984	42333372	42462956	36035720	25717932	40092644	21003458	62354668	43092924
sp|P22531|SPR2E_HUMAN	P22531	SPR2E_HUMAN	SPRR2E	72	Homo sapiens	2:Experimental evidence at transcript level	Small proline-rich protein 2E	0.9935	0.999	3	5	0	12	1	1	1	1	1	0	0	0	0	0	0	0	0	0	0	0	1	2	2	2	2	0	0	3	57866924	76667800	58344908	40012028	60556172	29988026	89006536	45590276	57866924	76667800	58344908	40012028	60556172	29988026	89006536	45590276
sp|P22532|SPR2D_HUMAN	P22532	SPR2D_HUMAN	SPRR2D	72	Homo sapiens	2:Experimental evidence at transcript level	Small proline-rich protein 2D	0.993	0.9989	3	7	0	14	1	1	1	1	0	1	1	1	0	0	0	0	0	0	0	0	1	2	2	2	1	1	1	4	19822364	31183250	15723067	13426400	25195146	9644950	28831038	11174846	19822364	31183250	15723067	13426400	25195146	9644950	28831038	11174846	sp|P35325|SPR2B_HUMAN
sp|P22626|ROA2_HUMAN	P22626	ROA2_HUMAN	HNRNPA2B1	353	Homo sapiens	1:Experimental evidence at protein level	Heterogeneous nuclear ribonucleoproteins A2/B1	1	0.999	16	133	133	133	11	20	20	14	17	19	17	15	11	20	20	14	17	19	17	15	11	20	20	14	17	19	17	15	556171330	706769150	657810750	610607740	340306624	403571296	312274208	320567328	186782608	218169792	217973744	200915920	107517608	139081760	116718632	104412488
sp|P22670|RFX1_HUMAN	P22670	RFX1_HUMAN	RFX1	979	Homo sapiens	1:Experimental evidence at protein level	MHC class II regulatory factor RFX1	0.8856	0.9955	1	2	2	2	0	1	1	0	0	0	0	0	0	1	1	0	0	0	0	0	0	1	1	0	0	0	0	0	140028	107771	136729	168084	0	114984	88948.7	90314.4	140028	107771	136729	168084	0	114984	88948.7	90314.4
sp|P22681|CBL_HUMAN	P22681	CBL_HUMAN	CBL	906	Homo sapiens	1:Experimental evidence at protein level	E3 ubiquitin-protein ligase CBL	0.9103	0.9965	1	1	1	1	0	0	0	0	0	0	1	0	0	0	0	0	0	0	1	0	0	0	0	0	0	0	1	0	0	2230695	0	1.49547e+06	1.49805e+06	4154316	3.02248e+06	2.74423e+06	0	2230695	0	1.49547e+06	1.49805e+06	4154316	3.02248e+06	2.74423e+06
sp|P22695|QCR2_HUMAN	P22695	QCR2_HUMAN	UQCRC2	453	Homo sapiens	1:Experimental evidence at protein level	Cytochrome b-c1 complex subunit 2, mitochondrial	0.995	0.999	1	6	6	6	1	1	1	0	1	1	1	0	1	1	1	0	1	1	1	0	1	1	1	0	1	1	1	0	3045238	2245557	1.8126e+06	1.86629e+06	2.04248e+06	1.51747e+06	2.16461e+06	1.70111e+06	3045238	2245557	1.8126e+06	1.86629e+06	2.04248e+06	1.51747e+06	2.16461e+06	1.70111e+06
sp|P22735|TGM1_HUMAN	P22735	TGM1_HUMAN	TGM1	817	Homo sapiens	1:Experimental evidence at protein level	Protein-glutamine gamma-glutamyltransferase K	1	0.999	19	76	76	76	7	14	9	5	12	6	12	11	7	14	9	5	12	6	12	11	7	14	9	5	12	6	12	11	93692200	169912416	141505504	91322232	147234416	63715644	151265792	128400936	22979644	37481120	29511820	22579672	35878376	14486975	39309480	30308256
sp|P22830|HEMH_HUMAN	P22830	HEMH_HUMAN	FECH	423	Homo sapiens	1:Experimental evidence at protein level	Ferrochelatase, mitochondrial	0.8574	0.9942	1	1	1	1	0	0	0	0	1	0	0	0	0	0	0	0	1	0	0	0	0	0	0	0	1	0	0	0	0	104604	72901	0	241682	0	96380.3	0	0	104604	72901	0	241682	0	96380.3	0
sp|P23142|FBLN1_HUMAN	P23142	FBLN1_HUMAN	FBLN1	703	Homo sapiens	1:Experimental evidence at protein level	Fibulin-1	1	0.9796	2	7	7	7	1	1	1	3	1	0	0	0	1	1	1	3	1	0	0	0	1	1	1	3	1	0	0	0	2.70395e+06	4.0398e+06	5886687	7147401	2.11848e+06	2332874	2694350	2067802	2.70395e+06	4.0398e+06	3.79601e+06	4.19369e+06	2.11848e+06	2332874	2694350	2067802
sp|P23193|TCEA1_HUMAN	P23193	TCEA1_HUMAN	TCEA1	301	Homo sapiens	1:Experimental evidence at protein level	Transcription elongation factor A protein 1	1	0.999	8	28	28	28	2	3	9	3	3	3	2	3	2	3	9	3	3	3	2	3	2	3	9	3	3	3	2	3	30973138	36250864	32093370	29102574	17110128	21938572	22284738	18900710	10598984	10401484	9372191	9225457	5.93831e+06	9360633	8480201	7.30644e+06
sp|P23229|ITA6_HUMAN	P23229	ITA6_HUMAN	ITGA6	1130	Homo sapiens	1:Experimental evidence at protein level	Integrin alpha-6	1	0.999	4	7	7	7	0	2	1	1	1	2	0	0	0	2	1	1	1	2	0	0	0	2	1	1	1	2	0	0	1.43253e+06	628852	1377412	1.2816e+06	709909	1.19077e+06	1367746	1.26662e+06	741089	630976	734684	637440	717507	637126	731279	669904
sp|P23246|SFPQ_HUMAN	P23246	SFPQ_HUMAN	SFPQ	707	Homo sapiens	1:Experimental evidence at protein level	Splicing factor, proline- and glutamine-rich	1	0.999	22	152	152	160	13	23	32	16	13	27	13	15	13	23	32	16	13	27	13	15	14	25	33	17	14	28	14	15	374475968	415667776	516524800	425057568	200575312	305173088	223393360	204599840	103412568	121709888	147499968	128176424	65393840	88540584	80900704	60320788
sp|P23258|TBG1_HUMAN	P23258	TBG1_HUMAN	TUBG1	451	Homo sapiens	1:Experimental evidence at protein level	Tubulin gamma-1 chain	1	0.999	4	12	4	12	1	1	3	2	1	2	1	1	0	0	2	1	0	1	0	0	1	1	3	2	1	2	1	1	5596923	7442491	8679753	7577275	6.73775e+06	9302631	6.61133e+06	8867353	4791833	5014578	5160609	5.76496e+06	5.29588e+06	6589523	5405064	5752605
sp|P23284|PPIB_HUMAN	P23284	PPIB_HUMAN	PPIB	216	Homo sapiens	1:Experimental evidence at protein level	Peptidyl-prolyl cis-trans isomerase B	1	0.999	4	20	20	20	3	4	3	2	3	2	2	1	3	4	3	2	3	2	2	1	3	4	3	2	3	2	2	1	41541160	34979084	34950896	28489092	26787042	23740716	23322550	19263400	14701830	17830412	16679912	16161914	14035080	10168436	11107244	13017207
sp|P23368|MAOM_HUMAN	P23368	MAOM_HUMAN	ME2	584	Homo sapiens	1:Experimental evidence at protein level	NAD-dependent malic enzyme, mitochondrial	0.6149	0.9784	1	1	1	1	0	0	0	0	0	1	0	0	0	0	0	0	0	1	0	0	0	0	0	0	0	1	0	0	362572	0	293945	245898	0	242301	310071	407342	362572	0	293945	245898	0	242301	310071	407342
sp|P23381|SYWC_HUMAN	P23381	SYWC_HUMAN	WARS1	471	Homo sapiens	1:Experimental evidence at protein level	Tryptophan--tRNA ligase, cytoplasmic	1	0.999	4	19	19	19	2	3	1	3	4	1	3	2	2	3	1	3	4	1	3	2	2	3	1	3	4	1	3	2	11376336	17330084	20039828	13841271	17576178	19169220	19056476	18274246	8901336	10260177	11581002	10723476	11768312	12289900	13164564	12199472
sp|P23396|RS3_HUMAN	P23396	RS3_HUMAN	RPS3	243	Homo sapiens	1:Experimental evidence at protein level	40S ribosomal protein S3	1	0.999	17	99	99	99	8	15	13	10	16	13	8	16	8	15	13	10	16	13	8	16	8	15	13	10	16	13	8	16	385105152	365254560	365855520	459390144	263303728	264611744	250597216	208731008	75844824	74255200	74427784	76341808	58332276	53020064	50414520	52611556
sp|P23458|JAK1_HUMAN	P23458	JAK1_HUMAN	JAK1	1154	Homo sapiens	1:Experimental evidence at protein level	Tyrosine-protein kinase JAK1	1	0.9988	3	5	5	5	0	3	0	0	1	0	1	0	0	3	0	0	1	0	1	0	0	3	0	0	1	0	1	0	1.39326e+06	1.95329e+06	2.01948e+06	1466891	2623487	1.97375e+06	2.1462e+06	2170992	1.39326e+06	1238931	1.52865e+06	1466891	2009634	1.42829e+06	1.61746e+06	1.59219e+06
sp|P23469|PTPRE_HUMAN	P23469	PTPRE_HUMAN	PTPRE	700	Homo sapiens	1:Experimental evidence at protein level	Receptor-type tyrosine-protein phosphatase epsilon	0.9661	0.9988	1	2	2	2	0	0	0	0	1	0	1	0	0	0	0	0	1	0	1	0	0	0	0	0	1	0	1	0	0	451332	293735	0	447416	411275	354279	442017	0	451332	293735	0	447416	411275	354279	442017
sp|P23490|LORI_HUMAN	P23490	LORI_HUMAN	LORICRIN	312	Homo sapiens	1:Experimental evidence at protein level	Loricrin	1	0.9989	2	11	11	11	2	2	2	1	2	1	1	0	2	2	2	1	2	1	1	0	2	2	2	1	2	1	1	0	18799008	23998884	17767702	13697757	22028096	9549339	28884436	14187712	8665919	11148214	8012813	6369331	9788221	4271964	13314251	6.28852e+06
sp|P23497|SP100_HUMAN	P23497	SP100_HUMAN	SP100	879	Homo sapiens	1:Experimental evidence at protein level	Nuclear autoantigen Sp-100	1	0.999	9	29	17	29	3	5	6	3	2	2	4	4	2	3	3	2	1	1	3	2	3	5	6	3	2	2	4	4	28549894	37680984	32474438	32063428	18596120	20598930	17909686	18204076	14799991	17319464	15452398	15299479	8912604	9870689	9480123	8.34144e+06
sp|P23526|SAHH_HUMAN	P23526	SAHH_HUMAN	AHCY	432	Homo sapiens	1:Experimental evidence at protein level	Adenosylhomocysteinase	1	0.999	14	99	93	99	10	12	14	14	12	12	14	11	10	11	13	13	12	11	13	10	10	12	14	14	12	12	14	11	292686144	326172992	219835952	292418400	293202464	206958304	297255840	198644512	55619744	61948452	57864236	59789508	57812732	58352448	60533440	58231944
sp|P23528|COF1_HUMAN	P23528	COF1_HUMAN	CFL1	166	Homo sapiens	1:Experimental evidence at protein level	Cofilin-1	1	0.999	9	53	45	53	4	8	8	7	10	5	6	5	3	8	6	6	8	4	5	5	4	8	8	7	10	5	6	5	343291488	400551360	432507008	333026880	332966144	294166752	320975424	437582176	111435704	119081664	100655152	103655952	99082632	94739552	96345520	111306464
sp|P23588|IF4B_HUMAN	P23588	IF4B_HUMAN	EIF4B	611	Homo sapiens	1:Experimental evidence at protein level	Eukaryotic translation initiation factor 4B	1	0.999	7	30	30	30	3	3	4	2	3	5	4	6	3	3	4	2	3	5	4	6	3	3	4	2	3	5	4	6	54664196	51433840	51154196	56174916	41228352	42994360	44962700	40154700	29416998	25797744	24821632	25821656	23014724	24408734	25694900	23416196
sp|P23610|HAP40_HUMAN	P23610	HAP40_HUMAN	F8A3	371	Homo sapiens	1:Experimental evidence at protein level	40-kDa huntingtin-associated protein	0.9996	0.9978	2	2	2	2	0	0	0	1	1	0	0	0	0	0	0	1	1	0	0	0	0	0	0	1	1	0	0	0	0	834236	0	880438	1.17169e+06	0	0	593231	0	834236	0	880438	1.17169e+06	0	0	593231
sp|P23634|AT2B4_HUMAN	P23634	AT2B4_HUMAN	ATP2B4	1241	Homo sapiens	1:Experimental evidence at protein level	Plasma membrane calcium-transporting ATPase 4	1	0.999	15	49	27	49	3	7	7	3	11	6	8	4	2	5	2	2	7	4	4	1	3	7	7	3	11	6	8	4	20415268	23220676	23267742	19581624	38142804	30417752	37076708	26812556	4937379	5.21874e+06	5331850	4.67028e+06	5730262	5735580	6659076	5.75407e+06
sp|P23743|DGKA_HUMAN	P23743	DGKA_HUMAN	DGKA	735	Homo sapiens	1:Experimental evidence at protein level	Diacylglycerol kinase alpha	1	0.999	10	25	24	25	3	2	4	3	6	3	1	3	3	2	4	3	5	3	1	3	3	2	4	3	6	3	1	3	11236356	8241619	10726779	9616837	11483857	10977937	11689662	8643638	2.3926e+06	2.40119e+06	2.62256e+06	2.25757e+06	3.62534e+06	2.83049e+06	2.79446e+06	2357779
sp|P23919|KTHY_HUMAN	P23919	KTHY_HUMAN	DTYMK	212	Homo sapiens	1:Experimental evidence at protein level	Thymidylate kinase	1	0.999	7	30	30	30	3	3	7	3	4	4	3	3	3	3	7	3	4	4	3	3	3	3	7	3	4	4	3	3	36742932	34940168	26800016	31863994	38042724	33925660	25418908	29370788	7.81228e+06	8.01598e+06	7791197	7105624	8655319	7.58727e+06	6.98656e+06	7.7246e+06
sp|P23921|RIR1_HUMAN	P23921	RIR1_HUMAN	RRM1	792	Homo sapiens	1:Experimental evidence at protein level	Ribonucleoside-diphosphate reductase large subunit	1	0.999	17	72	72	72	7	8	9	5	11	13	9	10	7	8	9	5	11	13	9	10	7	8	9	5	11	13	9	10	58996640	69509352	77712120	69567584	81972528	73968384	75447920	71469224	9731640	11789725	11848253	12378373	12960977	11146811	11780839	12041699
sp|P24298|ALAT1_HUMAN	P24298	ALAT1_HUMAN	GPT	496	Homo sapiens	1:Experimental evidence at protein level	Alanine aminotransferase 1	0.9184	0.9969	1	2	2	2	0	0	0	0	1	0	1	0	0	0	0	0	1	0	1	0	0	0	0	0	1	0	1	0	602141	684833	595863	419738	890123	350680	872690	694609	602141	684833	595863	419738	890123	350680	872690	694609
sp|P24385|CCND1_HUMAN	P24385	CCND1_HUMAN	CCND1	295	Homo sapiens	1:Experimental evidence at protein level	G1/S-specific cyclin-D1	1	0.9988	3	4	4	4	1	1	0	1	1	0	0	0	1	1	0	1	1	0	0	0	1	1	0	1	1	0	0	0	3580225	3547533	3.52694e+06	3289926	2883528	3980534	3185050	2.93779e+06	2.89427e+06	3050667	3.39374e+06	3.10273e+06	3.23018e+06	2939288	3.51983e+06	2.21395e+06
sp|P24468|COT2_HUMAN	P24468	COT2_HUMAN	NR2F2	414	Homo sapiens	1:Experimental evidence at protein level	COUP transcription factor 2	1	0.9988	4	11	4	11	1	2	2	2	2	1	0	1	0	1	1	0	1	0	0	1	1	2	2	2	2	1	0	1	11228278	7.80725e+06	10034964	10950186	6018807	7652171	7.31026e+06	7474143	9726796	6371989	7672991	7.89025e+06	5.20621e+06	7652171	6135079	5.88585e+06
sp|P24534|EF1B_HUMAN	P24534	EF1B_HUMAN	EEF1B2	225	Homo sapiens	1:Experimental evidence at protein level	Elongation factor 1-beta	1	0.999	8	22	22	29	2	2	3	1	4	4	4	2	2	2	3	1	4	4	4	2	3	2	4	2	6	5	5	2	84295256	94811896	76455800	70899072	94882848	65429720	80744872	86650464	37799876	36327984	31297576	28216648	37740476	29182370	35577028	37707156
sp|P24539|AT5F1_HUMAN	P24539	AT5F1_HUMAN	ATP5PB	256	Homo sapiens	1:Experimental evidence at protein level	ATP synthase F(0) complex subunit B1, mitochondrial	1	0.999	5	12	12	12	2	3	2	0	2	1	2	0	2	3	2	0	2	1	2	0	2	3	2	0	2	1	2	0	10776904	4365535	9123229	5684441	15245683	7312575	11589793	8.23966e+06	5.62921e+06	5863542	5.42189e+06	5.50714e+06	6209523	4.82943e+06	4854050	5.46492e+06
sp|P24666|PPAC_HUMAN	P24666	PPAC_HUMAN	ACP1	158	Homo sapiens	1:Experimental evidence at protein level	Low molecular weight phosphotyrosine protein phosphatase	1	0.9989	3	15	15	15	3	2	3	0	2	2	3	0	3	2	3	0	2	2	3	0	3	2	3	0	2	2	3	0	10678130	11700828	10152076	9023722	12088663	7978259	9068388	9136363	4.83861e+06	5094455	4510917	3.91683e+06	5272641	3976990	4.5725e+06	4.01295e+06
sp|P24752|THIL_HUMAN	P24752	THIL_HUMAN	ACAT1	427	Homo sapiens	1:Experimental evidence at protein level	Acetyl-CoA acetyltransferase, mitochondrial	1	0.999	5	31	31	31	4	4	4	3	4	2	6	4	4	4	4	3	4	2	6	4	4	4	4	3	4	2	6	4	6.6377e+06	8864188	6790911	6256415	6662982	6.49562e+06	8072820	6989396	2.90614e+06	2.53094e+06	2.06959e+06	1.5789e+06	2.06183e+06	1.87839e+06	2.35056e+06	2.10297e+06
sp|P24821|TENA_HUMAN	P24821	TENA_HUMAN	TNC	2201	Homo sapiens	1:Experimental evidence at protein level	Tenascin	1	0.999	18	59	59	59	8	12	14	8	4	6	2	5	8	12	14	8	4	6	2	5	8	12	14	8	4	6	2	5	29396108	31731978	47558100	45582528	22289252	17803176	11470171	19865686	5.6674e+06	5058710	6781372	6726656	3.8342e+06	3567825	3.18662e+06	3.2174e+06
sp|P24844|MYL9_HUMAN	P24844	MYL9_HUMAN	MYL9	172	Homo sapiens	1:Experimental evidence at protein level	Myosin regulatory light polypeptide 9	1	0.999	9	10	10	61	1	3	1	0	1	1	1	2	1	3	1	0	1	1	1	2	6	11	8	6	7	8	8	7	6.30209e+06	8025648	7273554	2.99446e+06	7581997	7242293	8676327	5632516	2.50931e+06	3525544	3196487	1.07978e+06	3345921	2.97441e+06	3.69188e+06	3.17564e+06
sp|P24928|RPB1_HUMAN	P24928	RPB1_HUMAN	POLR2A	1970	Homo sapiens	1:Experimental evidence at protein level	DNA-directed RNA polymerase II subunit RPB1	1	0.999	27	96	96	96	13	13	15	6	11	17	13	8	13	13	15	6	11	17	13	8	13	13	15	6	11	17	13	8	70833952	61594020	67180872	69877816	51715460	79951944	62408596	53296560	8570055	7175259	7958222	8021913	5903892	9216502	7548447	6535104
sp|P24941|CDK2_HUMAN	P24941	CDK2_HUMAN	CDK2	298	Homo sapiens	1:Experimental evidence at protein level	Cyclin-dependent kinase 2	1	0.999	7	16	16	25	2	3	1	2	4	1	1	2	2	3	1	2	4	1	1	2	2	4	3	3	5	3	2	3	8.38553e+06	8847335	11032799	6.72899e+06	7.94964e+06	8155201	6328567	7.19298e+06	5990708	4.96047e+06	4.88963e+06	4252201	3791594	4001729	4418773	3.77693e+06
sp|P25098|ARBK1_HUMAN	P25098	ARBK1_HUMAN	GRK2	689	Homo sapiens	1:Experimental evidence at protein level	Beta-adrenergic receptor kinase 1	0.6387	0.9804	1	1	1	1	0	0	0	0	0	0	1	0	0	0	0	0	0	0	1	0	0	0	0	0	0	0	1	0	0	121125	95389.6	182802	0	122956	115739	0	0	121125	95389.6	182802	0	122956	115739	0
sp|P25205|MCM3_HUMAN	P25205	MCM3_HUMAN	MCM3	808	Homo sapiens	1:Experimental evidence at protein level	DNA replication licensing factor MCM3	1	0.999	31	188	188	188	21	29	29	20	21	25	19	24	21	29	29	20	21	25	19	24	21	29	29	20	21	25	19	24	390267616	438745984	399630144	406518368	231333232	297259296	217727264	224968560	45074508	49411376	46214332	48664728	26058066	32000592	28400874	26579282
sp|P25311|ZA2G_HUMAN	P25311	ZA2G_HUMAN	AZGP1	298	Homo sapiens	1:Experimental evidence at protein level	Zinc-alpha-2-glycoprotein	1	0.999	10	52	52	52	7	7	7	2	10	3	10	6	7	7	7	2	10	3	10	6	7	7	7	2	10	3	10	6	54266680	76006896	56891204	33424900	80799416	29806900	100741928	77628664	11032004	13559978	10708249	7.5372e+06	15273588	6405887	19780456	14426524
sp|P25325|THTM_HUMAN	P25325	THTM_HUMAN	MPST	297	Homo sapiens	1:Experimental evidence at protein level	3-mercaptopyruvate sulfurtransferase	0.9438	0.9979	1	3	3	3	1	1	0	0	0	0	0	1	1	1	0	0	0	0	0	1	1	1	0	0	0	0	0	1	2.68185e+06	2.74028e+06	2.14299e+06	1701028	2.65061e+06	2.00567e+06	3710584	1653111	2.68185e+06	2.74028e+06	2.14299e+06	1701028	2.65061e+06	2.00567e+06	3710584	1653111
sp|P25398|RS12_HUMAN	P25398	RS12_HUMAN	RPS12	132	Homo sapiens	1:Experimental evidence at protein level	40S ribosomal protein S12	1	0.999	5	15	15	15	2	3	1	2	2	3	0	2	2	3	1	2	2	3	0	2	2	3	1	2	2	3	0	2	20880690	15622196	19494378	22832320	11098816	9545684	8432748	11877762	8987866	10063109	7.58922e+06	8.32032e+06	7.55065e+06	7.56334e+06	7.13823e+06	8702615
sp|P25440|BRD2_HUMAN	P25440	BRD2_HUMAN	BRD2	801	Homo sapiens	1:Experimental evidence at protein level	Bromodomain-containing protein 2	1	0.9987	4	7	7	10	1	1	2	2	0	1	0	0	1	1	2	2	0	1	0	0	1	2	3	2	0	1	1	0	10000944	8914725	7937504	8295674	2311200	8690642	5.07264e+06	5225799	3969759	3.59273e+06	3.19746e+06	3.37866e+06	1.64468e+06	3.47025e+06	2.08307e+06	2.19947e+06
sp|P25490|TYY1_HUMAN	P25490	TYY1_HUMAN	YY1	414	Homo sapiens	1:Experimental evidence at protein level	Transcriptional repressor protein YY1	0.9999	0.999	2	6	5	6	1	0	0	0	1	2	1	1	1	0	0	0	1	1	1	1	1	0	0	0	1	2	1	1	5.72497e+06	4476686	5159347	1.26064e+06	2.60866e+06	3.33415e+06	3.27576e+06	2.86069e+06	3.5464e+06	3.04573e+06	3.20689e+06	2.8842e+06	1.59606e+06	2.0647e+06	2.26279e+06	1.79515e+06
sp|P25685|DNJB1_HUMAN	P25685	DNJB1_HUMAN	DNAJB1	340	Homo sapiens	1:Experimental evidence at protein level	DnaJ homolog subfamily B member 1	1	0.999	9	29	25	29	2	5	4	4	5	3	2	4	2	4	3	3	5	3	2	3	2	5	4	4	5	3	2	4	31837966	33067722	34156824	35987964	32375078	33512560	26340492	26807174	8835209	9386900	9356431	8454760	8683205	7153454	7702903	8.34091e+06
sp|P25705|ATPA_HUMAN	P25705	ATPA_HUMAN	ATP5F1A	553	Homo sapiens	1:Experimental evidence at protein level	ATP synthase subunit alpha, mitochondrial	1	0.999	11	50	50	50	9	6	5	6	5	5	6	8	9	6	5	6	5	5	6	8	9	6	5	6	5	5	6	8	70273872	53160916	62592728	55352860	48356432	53893528	50869244	42414024	15298343	11680397	11881481	10008954	11727594	11218051	11868390	9350105
sp|P25786|PSA1_HUMAN	P25786	PSA1_HUMAN	PSMA1	263	Homo sapiens	1:Experimental evidence at protein level	Proteasome subunit alpha type-1	1	0.999	10	45	45	45	4	7	6	5	7	4	7	5	4	7	6	5	7	4	7	5	4	7	6	5	7	4	7	5	58615368	254017168	247706160	128737072	273462880	120610736	42989456	50937676	69193176	88144464	76837264	67352696	68564904	45518252	54149168	54208104
sp|P25787|PSA2_HUMAN	P25787	PSA2_HUMAN	PSMA2	234	Homo sapiens	1:Experimental evidence at protein level	Proteasome subunit alpha type-2	1	0.999	5	25	25	25	2	4	2	4	3	4	3	3	2	4	2	4	3	4	3	3	2	4	2	4	3	4	3	3	39554960	14179221	13787534	32437360	26527584	7688639	15312031	25698788	11013484	14028646	11517087	9882159	8420205	8.0822e+06	8.0777e+06	9846119
sp|P25788|PSA3_HUMAN	P25788	PSA3_HUMAN	PSMA3	255	Homo sapiens	1:Experimental evidence at protein level	Proteasome subunit alpha type-3	1	0.999	5	24	24	24	3	4	3	2	3	3	3	3	3	4	3	2	3	3	3	3	3	4	3	2	3	3	3	3	44617944	19158582	13636643	18329466	14068473	19958718	15687704	21685196	9045823	7.91693e+06	6648781	6916701	5.9907e+06	7841646	6756115	8566948
sp|P25789|PSA4_HUMAN	P25789	PSA4_HUMAN	PSMA4	261	Homo sapiens	1:Experimental evidence at protein level	Proteasome subunit alpha type-4	1	0.999	7	22	22	22	3	3	2	1	2	4	4	3	3	3	2	1	2	4	4	3	3	3	2	1	2	4	4	3	39133056	65899080	50763360	17775310	56955520	37410464	43634628	24731568	26929768	28806836	22242248	20374322	20705112	17928522	19046896	20823288
sp|P26006|ITA3_HUMAN	P26006	ITA3_HUMAN	ITGA3	1051	Homo sapiens	1:Experimental evidence at protein level	Integrin alpha-3	1	0.999	9	35	35	35	3	5	5	3	6	5	2	6	3	5	5	3	6	5	2	6	3	5	5	3	6	5	2	6	22847664	24681736	24833668	30042712	30653754	19457902	31917084	25622152	16804602	15001207	15506821	14776283	16032065	12172864	16225096	14458834
sp|P26038|MOES_HUMAN	P26038	MOES_HUMAN	MSN	577	Homo sapiens	1:Experimental evidence at protein level	Moesin	1	0.999	35	321	247	321	37	42	38	31	48	43	39	43	27	35	29	23	36	33	31	33	37	42	38	31	48	43	39	43	929229120	938578240	976453180	965606720	930196740	886097340	913766780	897735680	199202592	216826384	228635760	246303600	212854224	219349120	216325872	218598304
sp|P26196|DDX6_HUMAN	P26196	DDX6_HUMAN	DDX6	483	Homo sapiens	1:Experimental evidence at protein level	Probable ATP-dependent RNA helicase DDX6	1	0.999	16	75	75	75	10	13	10	7	10	5	8	12	10	13	10	7	10	5	8	12	10	13	10	7	10	5	8	12	84985088	99227680	95772808	88334360	91929352	81333024	85575592	84569000	22629970	28630522	26597220	24941046	26108174	23253442	23274344	26038034
sp|P26358|DNMT1_HUMAN	P26358	DNMT1_HUMAN	DNMT1	1616	Homo sapiens	1:Experimental evidence at protein level	DNA (cytosine-5)-methyltransferase 1	1	0.999	34	149	149	149	17	23	21	19	16	20	19	14	17	23	21	19	16	20	19	14	17	23	21	19	16	20	19	14	202056368	204266288	218044064	196806880	116556616	199858672	149968688	129402432	24232026	23339144	26079502	26081414	14712386	22710658	18507300	16545880
sp|P26368|U2AF2_HUMAN	P26368	U2AF2_HUMAN	U2AF2	475	Homo sapiens	1:Experimental evidence at protein level	Splicing factor U2AF 65 kDa subunit	1	0.999	8	53	53	53	9	5	6	5	4	8	7	9	9	5	6	5	4	8	7	9	9	5	6	5	4	8	7	9	70464976	75524208	78290872	71818184	47538500	56049336	46767012	54299376	20222014	22273942	25930578	21921764	14946469	17906628	14298432	16559798
sp|P26373|RL13_HUMAN	P26373	RL13_HUMAN	RPL13	211	Homo sapiens	1:Experimental evidence at protein level	60S ribosomal protein L13	1	0.999	6	45	45	45	6	7	6	4	5	6	5	6	6	7	6	4	5	6	5	6	6	7	6	4	5	6	5	6	195851104	147401024	131573840	106742912	92323960	121793000	98716680	172208704	104439840	76900080	72531096	56667740	49946936	67929200	53094284	106420560
sp|P26572|MGAT1_HUMAN	P26572	MGAT1_HUMAN	MGAT1	445	Homo sapiens	1:Experimental evidence at protein level	Alpha-1,3-mannosyl-glycoprotein 2-beta-N-acetylglucosaminyltransferase	0.9543	0.9983	1	3	3	3	0	1	1	0	1	0	0	0	0	1	1	0	1	0	0	0	0	1	1	0	1	0	0	0	257588	1.02431e+06	818565	947906	1.08401e+06	753998	681293	820204	257588	1.02431e+06	818565	947906	1.08401e+06	753998	681293	820204
sp|P26583|HMGB2_HUMAN	P26583	HMGB2_HUMAN	HMGB2	209	Homo sapiens	1:Experimental evidence at protein level	High mobility group protein B2	1	0.999	3	9	9	24	1	1	2	1	1	1	1	1	1	1	2	1	1	1	1	1	3	3	4	3	3	2	3	3	15538817	12072711	10776934	11746198	7.06319e+06	10460860	10736281	8342716	16779254	12072711	11085683	11256832	7.06319e+06	8240161	9076947	8342716
sp|P26599|PTBP1_HUMAN	P26599	PTBP1_HUMAN	PTBP1	557	Homo sapiens	1:Experimental evidence at protein level	Polypyrimidine tract-binding protein 1	1	0.999	11	64	48	64	7	12	7	7	8	10	7	6	5	10	5	5	6	8	5	4	7	12	7	7	8	10	7	6	167454592	197117392	238492192	297508896	128786872	117262272	91260440	128000544	49349076	53446200	58798060	55713140	35820404	31399830	28916726	28277732
sp|P26639|SYTC_HUMAN	P26639	SYTC_HUMAN	TARS1	723	Homo sapiens	1:Experimental evidence at protein level	Threonine--tRNA ligase 1, cytoplasmic	1	0.999	19	64	63	64	5	7	8	8	12	7	10	7	4	7	8	8	12	7	10	7	5	7	8	8	12	7	10	7	41193512	50042348	48701264	44805204	58217472	59404612	54430516	54029292	8727347	9479122	8937082	8669488	9773257	9500426	9643025	10038987
sp|P26640|SYVC_HUMAN	P26640	SYVC_HUMAN	VARS1	1264	Homo sapiens	1:Experimental evidence at protein level	Valine--tRNA ligase	1	0.999	26	138	138	138	15	17	17	18	19	18	17	17	15	17	17	18	19	18	17	17	15	17	17	18	19	18	17	17	224618640	183708672	177147856	172688144	186320720	188595520	199677376	203849504	27543918	22847802	23114820	25674578	24119046	25777176	26387820	26257034
sp|P26641|EF1G_HUMAN	P26641	EF1G_HUMAN	EEF1G	437	Homo sapiens	1:Experimental evidence at protein level	Elongation factor 1-gamma	1	0.999	17	92	92	92	12	10	14	10	11	12	12	11	12	10	14	10	11	12	12	11	12	10	14	10	11	12	12	11	457291104	402928608	379480032	400856288	395939488	371120800	361235200	272512960	111927256	104157352	97700832	107462744	100453896	92427352	89833688	90139864
sp|P27105|STOM_HUMAN	P27105	STOM_HUMAN	STOM	288	Homo sapiens	1:Experimental evidence at protein level	Stomatin	0.9996	0.9986	2	3	1	3	2	0	0	0	0	0	1	0	1	0	0	0	0	0	0	0	2	0	0	0	0	0	1	0	727579	530080	468344	526790	434788	603752	655848	503372	727579	530080	468344	526790	434788	603752	655848	503372
sp|P27348|1433T_HUMAN	P27348	1433T_HUMAN	YWHAQ	245	Homo sapiens	1:Experimental evidence at protein level	14-3-3 protein theta	1	0.999	14	51	47	75	3	5	8	4	10	6	7	8	2	4	8	4	9	6	7	7	7	7	11	7	14	9	9	11	82106528	51743852	63953688	74650704	66294920	52983612	70541336	57962960	26930808	22135262	23861678	23021704	21841298	24342206	28746370	21318212
sp|P27361|MK03_HUMAN	P27361	MK03_HUMAN	MAPK3	379	Homo sapiens	1:Experimental evidence at protein level	Mitogen-activated protein kinase 3	1	0.999	10	26	19	47	3	3	3	1	3	5	5	3	2	2	2	1	3	3	4	2	6	5	7	5	4	8	7	5	13441758	12543596	9762908	9965678	16890330	11792580	19158078	11459752	4.06243e+06	3.4358e+06	3.67008e+06	3920185	4.17566e+06	4486608	4828601	4.03343e+06
sp|P27482|CALL3_HUMAN	P27482	CALL3_HUMAN	CALML3	149	Homo sapiens	1:Experimental evidence at protein level	Calmodulin-like protein 3	1	0.999	4	9	3	9	0	2	0	0	2	1	2	2	0	0	0	0	1	0	1	1	0	2	0	0	2	1	2	2	11689134	11453605	11585690	10064148	10747124	10945988	9871201	11755948	10457082	9867673	9756539	8598570	8220922	8648301	7.79183e+06	8.33891e+06
sp|P27540|ARNT_HUMAN	P27540	ARNT_HUMAN	ARNT	789	Homo sapiens	1:Experimental evidence at protein level	Aryl hydrocarbon receptor nuclear translocator	0.6874	0.9842	1	1	1	1	1	0	0	0	0	0	0	0	1	0	0	0	0	0	0	0	1	0	0	0	0	0	0	0	0	0	0	0	0	0	0	0	0	0	0	0	0	0	0	0
sp|P27635|RL10_HUMAN	P27635	RL10_HUMAN	RPL10	214	Homo sapiens	1:Experimental evidence at protein level	60S ribosomal protein L10	1	0.999	6	23	20	23	2	4	3	3	4	1	5	1	2	4	3	3	3	0	4	1	2	4	3	3	4	1	5	1	11022148	14320491	13263269	8678623	13492507	6532326	10045927	5.95647e+06	4948026	4931715	4.87796e+06	4.56083e+06	4682359	2.6541e+06	3.67697e+06	2497487
sp|P27658|CO8A1_HUMAN	P27658	CO8A1_HUMAN	COL8A1	744	Homo sapiens	1:Experimental evidence at protein level	Collagen alpha-1(VIII) chain	0.7754	0.9899	1	2	2	2	0	1	1	0	0	0	0	0	0	1	1	0	0	0	0	0	0	1	1	0	0	0	0	0	4.79053e+06	4.85653e+06	4317502	6.36255e+06	3122557	3413497	4605329	3438174	4.79053e+06	4.85653e+06	4317502	6.36255e+06	3122557	3413497	4605329	3438174
sp|P27694|RFA1_HUMAN	P27694	RFA1_HUMAN	RPA1	616	Homo sapiens	1:Experimental evidence at protein level	Replication protein A 70 kDa DNA-binding subunit	1	0.999	18	71	71	71	10	12	12	5	7	11	8	6	10	12	12	5	7	11	8	6	10	12	12	5	7	11	8	6	79405824	71073416	67571392	68315128	47143832	84533648	54758164	76243496	13800919	14123148	14376055	13784448	10400228	14488195	10657086	10817400
sp|P27695|APEX1_HUMAN	P27695	APEX1_HUMAN	APEX1	318	Homo sapiens	1:Experimental evidence at protein level	DNA-(apurinic or apyrimidinic site) endonuclease	1	0.999	4	22	22	22	2	3	4	3	3	3	2	2	2	3	4	3	3	3	2	2	2	3	4	3	3	3	2	2	45839112	43655968	39328104	42007236	25585450	28806180	27974550	26313164	17635368	16738274	15049706	16405978	9451964	10772584	10859951	10149785
sp|P27707|DCK_HUMAN	P27707	DCK_HUMAN	DCK	260	Homo sapiens	1:Experimental evidence at protein level	Deoxycytidine kinase	0.9992	0.9975	2	6	6	6	1	1	1	0	0	1	0	2	1	1	1	0	0	1	0	2	1	1	1	0	0	1	0	2	4616502	1.63367e+06	1.68341e+06	2.08262e+06	827086	3.84866e+06	1.01516e+06	4144621	1.90252e+06	2352286	2.42391e+06	2.99872e+06	1.19091e+06	1.49168e+06	1.46171e+06	1.59989e+06
sp|P27708|PYR1_HUMAN	P27708	PYR1_HUMAN	CAD	2225	Homo sapiens	1:Experimental evidence at protein level	CAD protein	1	0.999	48	225	211	225	22	32	26	22	33	34	30	26	20	30	25	21	31	32	28	24	22	32	26	22	33	34	30	26	196258480	214660416	233593280	236119216	259233840	294598976	288959456	254182304	18254650	21767908	22269292	22768524	27120940	28541852	27002396	25955004
sp|P27797|CALR_HUMAN	P27797	CALR_HUMAN	CALR	417	Homo sapiens	1:Experimental evidence at protein level	Calreticulin	1	0.999	7	24	24	24	3	3	4	1	4	4	2	3	3	3	4	1	4	4	2	3	3	3	4	1	4	4	2	3	21193764	21960328	5157925	6741306	15850533	4.14451e+06	10033333	5938804	6350846	6.86073e+06	5.24672e+06	3.54472e+06	5.6359e+06	3.15229e+06	6000516	4.39718e+06
sp|P27816|MAP4_HUMAN	P27816	MAP4_HUMAN	MAP4	1152	Homo sapiens	1:Experimental evidence at protein level	Microtubule-associated protein 4	1	0.999	27	178	178	178	22	21	22	18	23	23	24	25	22	21	22	18	23	23	24	25	22	21	22	18	23	23	24	25	344794976	336777856	299847744	330812032	370153344	291342528	357296032	353858304	34480452	34466396	31214512	32438114	35953256	27605454	34967460	37680076
sp|P27824|CALX_HUMAN	P27824	CALX_HUMAN	CANX	592	Homo sapiens	1:Experimental evidence at protein level	Calnexin	1	0.999	6	41	41	41	4	5	6	4	6	4	6	6	4	5	6	4	6	4	6	6	4	5	6	4	6	4	6	6	77837864	82980552	74819136	64878808	66771576	52585300	78135760	79431248	31774798	30290020	28058740	26043122	29372874	19845536	30507130	30102132
sp|P28062|PSB8_HUMAN	P28062	PSB8_HUMAN	PSMB8	276	Homo sapiens	1:Experimental evidence at protein level	Proteasome subunit beta type-8	0.9595	0.9985	1	3	3	3	0	1	0	0	1	0	1	0	0	1	0	0	1	0	1	0	0	1	0	0	1	0	1	0	0	1497416	1480468	0	1.74288e+06	0	1039342	0	0	1497416	1480468	0	1.74288e+06	0	1039342	0
sp|P28066|PSA5_HUMAN	P28066	PSA5_HUMAN	PSMA5	241	Homo sapiens	1:Experimental evidence at protein level	Proteasome subunit alpha type-5	1	0.999	5	9	9	9	0	0	0	0	4	1	3	1	0	0	0	0	4	1	3	1	0	0	0	0	4	1	3	1	7318001	12918134	6.57508e+06	7018051	14749238	9025918	11249170	8315656	4.40387e+06	4522455	4892145	2.37846e+06	5.36046e+06	3.50419e+06	4.35087e+06	3835453
sp|P28070|PSB4_HUMAN	P28070	PSB4_HUMAN	PSMB4	264	Homo sapiens	1:Experimental evidence at protein level	Proteasome subunit beta type-4	0.9998	0.999	2	10	10	10	1	1	2	1	1	1	1	2	1	1	2	1	1	1	1	2	1	1	2	1	1	1	1	2	6909731	8490146	6122781	5.38346e+06	6972518	4.32244e+06	7.06394e+06	6.24447e+06	4403527	5.50772e+06	3820801	3419009	4.00047e+06	2.69593e+06	4319867	3.89084e+06
sp|P28072|PSB6_HUMAN	P28072	PSB6_HUMAN	PSMB6	239	Homo sapiens	1:Experimental evidence at protein level	Proteasome subunit beta type-6	0.9719	0.999	1	7	7	7	1	0	1	1	1	1	1	1	1	0	1	1	1	1	1	1	1	0	1	1	1	1	1	1	13618813	16777290	11006648	10735802	14018283	9267187	15455528	11587103	13618813	16777290	11006648	10735802	14018283	9267187	15455528	11587103
sp|P28074|PSB5_HUMAN	P28074	PSB5_HUMAN	PSMB5	263	Homo sapiens	1:Experimental evidence at protein level	Proteasome subunit beta type-5	1	0.999	4	22	22	22	2	5	2	2	5	1	3	2	2	5	2	2	5	1	3	2	2	5	2	2	5	1	3	2	17667808	20195612	16432734	13929058	17150606	10942909	17171236	12896158	8.24851e+06	9517612	7345182	6.24522e+06	7914033	5198091	8045314	6769679
sp|P28288|ABCD3_HUMAN	P28288	ABCD3_HUMAN	ABCD3	659	Homo sapiens	1:Experimental evidence at protein level	ATP-binding cassette sub-family D member 3	1	0.999	7	21	21	21	2	1	2	4	2	3	3	4	2	1	2	4	2	3	3	4	2	1	2	4	2	3	3	4	31429998	11560821	28315870	27469402	27276928	27675088	35713752	24624250	9996849	8835630	8964365	7640826	10228273	12303838	12501584	11479047
sp|P28290|ITPI2_HUMAN	P28290	ITPI2_HUMAN	ITPRID2	1259	Homo sapiens	1:Experimental evidence at protein level	Protein ITPRID2	1	0.9989	7	20	20	20	1	3	2	0	3	3	4	4	1	3	2	0	3	3	4	4	1	3	2	0	3	3	4	4	5422098	8074964	8.21705e+06	8499572	10024634	11243438	10706227	6.07174e+06	1.77383e+06	2.67724e+06	2.32967e+06	2.61427e+06	3.28984e+06	3.29485e+06	3.48388e+06	2.62385e+06
sp|P28300|LYOX_HUMAN	P28300	LYOX_HUMAN	LOX	417	Homo sapiens	1:Experimental evidence at protein level	Protein-lysine 6-oxidase	0.8357	0.9931	1	1	1	1	0	0	1	0	0	0	0	0	0	0	1	0	0	0	0	0	0	0	1	0	0	0	0	0	1.15474e+06	1.11434e+06	1.45588e+06	1.42776e+06	1.21796e+06	1.05704e+06	738586	1.04869e+06	1.15474e+06	1.11434e+06	1.45588e+06	1.42776e+06	1.21796e+06	1.05704e+06	738586	1.04869e+06
sp|P28331|NDUS1_HUMAN	P28331	NDUS1_HUMAN	NDUFS1	727	Homo sapiens	1:Experimental evidence at protein level	NADH-ubiquinone oxidoreductase 75 kDa subunit, mitochondrial	1	0.999	6	22	22	22	2	4	3	1	5	3	1	3	2	4	3	1	5	3	1	3	2	4	3	1	5	3	1	3	10385813	11539727	9090270	4196004	12395686	6.88011e+06	9126519	7630166	4.53377e+06	3.23061e+06	3.59983e+06	2.652e+06	3.94101e+06	3.22445e+06	3.68252e+06	3.5797e+06
sp|P28340|DPOD1_HUMAN	P28340	DPOD1_HUMAN	POLD1	1107	Homo sapiens	1:Experimental evidence at protein level	DNA polymerase delta catalytic subunit	1	0.999	15	46	46	48	4	8	6	3	6	6	8	5	4	8	6	3	6	6	8	5	4	8	7	4	6	6	8	5	32003224	27054582	30151664	35488628	22847592	27746510	19470012	19095512	6039276	6035663	6310742	7218655	4051833	6130749	4.42197e+06	4.96544e+06
sp|P28347|TEAD1_HUMAN	P28347	TEAD1_HUMAN	TEAD1	426	Homo sapiens	1:Experimental evidence at protein level	Transcriptional enhancer factor TEF-1	0.9977	0.9989	2	5	4	5	1	1	1	0	1	0	1	0	1	0	1	0	1	0	1	0	1	1	1	0	1	0	1	0	2.07836e+06	2.84819e+06	1.50756e+06	2814568	1.85514e+06	1.90912e+06	1.49027e+06	251749	1.36888e+06	1.97585e+06	1.28604e+06	2145839	1.03656e+06	1.27684e+06	1.15389e+06	897798
sp|P28370|SMCA1_HUMAN	P28370	SMCA1_HUMAN	SMARCA1	1054	Homo sapiens	1:Experimental evidence at protein level	Probable global transcription activator SNF2L1	1	0.999	18	33	33	53	3	7	4	4	3	5	2	5	3	7	4	4	3	5	2	5	8	8	9	5	5	8	4	6	24503328	24435136	23300328	27774104	16610749	26720230	18066638	12762512	6356746	5659654	5.72491e+06	5257838	3.95947e+06	5254926	5023990	3.57361e+06
sp|P28482|MK01_HUMAN	P28482	MK01_HUMAN	MAPK1	360	Homo sapiens	1:Experimental evidence at protein level	Mitogen-activated protein kinase 1	1	0.999	9	62	41	62	8	7	9	8	6	7	8	9	5	5	5	4	5	4	6	7	8	7	9	8	6	7	8	9	103201080	103186016	95947600	96745896	99614208	103672208	98676880	95402136	21217034	21598898	20462938	20814338	20891206	20712854	22237068	20304554
sp|P28702|RXRB_HUMAN	P28702	RXRB_HUMAN	RXRB	533	Homo sapiens	1:Experimental evidence at protein level	Retinoic acid receptor RXR-beta	1	0.9988	6	16	10	16	2	2	3	1	2	3	1	2	2	1	2	1	0	2	0	2	2	2	3	1	2	3	1	2	12373795	8.29758e+06	12682805	10498842	6523280	9268395	6960862	7.09822e+06	5469511	4.12673e+06	4603230	4.96504e+06	2.53311e+06	4.63925e+06	3.54391e+06	3.33586e+06
sp|P28715|ERCC5_HUMAN	P28715	ERCC5_HUMAN	ERCC5	1186	Homo sapiens	1:Experimental evidence at protein level	DNA excision repair protein ERCC-5	1	0.999	3	5	5	5	0	2	1	0	0	0	1	1	0	2	1	0	0	0	1	1	0	2	1	0	0	0	1	1	1.67492e+06	1.22081e+06	1.51251e+06	808522	440108	1.33669e+06	1.14156e+06	1.01564e+06	1.05749e+06	771026	889903	808522	440108	844704	720785	629251
sp|P28749|RBL1_HUMAN	P28749	RBL1_HUMAN	RBL1	1068	Homo sapiens	1:Experimental evidence at protein level	Retinoblastoma-like protein 1	0.9533	0.9983	1	3	3	3	0	0	1	0	1	0	1	0	0	0	1	0	1	0	1	0	0	0	1	0	1	0	1	0	972614	777053	904966	848895	676109	1.05615e+06	779409	589062	972614	777053	904966	848895	676109	1.05615e+06	779409	589062
sp|P28838|AMPL_HUMAN	P28838	AMPL_HUMAN	LAP3	519	Homo sapiens	1:Experimental evidence at protein level	Cytosol aminopeptidase	1	0.9951	3	4	4	4	0	2	0	0	1	0	0	1	0	2	0	0	1	0	0	1	0	2	0	0	1	0	0	1	2.06058e+06	1.51062e+06	1.5718e+06	1.24985e+06	2668505	1542196	1.95039e+06	1.65666e+06	1.17334e+06	809777	895458	715889	1.51356e+06	880937	1.11986e+06	945248
sp|P29034|S10A2_HUMAN	P29034	S10A2_HUMAN	S100A2	98	Homo sapiens	1:Experimental evidence at protein level	Protein S100-A2	0.888	0.9956	1	4	4	4	0	1	1	0	1	1	0	0	0	1	1	0	1	1	0	0	0	1	1	0	1	1	0	0	9992872	9285786	5.861e+06	5610379	8857554	3.68521e+06	10496409	4.41102e+06	9992872	9285786	5.861e+06	5610379	8857554	3.68521e+06	10496409	4.41102e+06
sp|P29083|T2EA_HUMAN	P29083	T2EA_HUMAN	GTF2E1	439	Homo sapiens	1:Experimental evidence at protein level	General transcription factor IIE subunit 1	0.9719	0.999	1	8	8	8	1	1	1	1	1	1	1	1	1	1	1	1	1	1	1	1	1	1	1	1	1	1	1	1	3.5089e+06	3.59648e+06	3.85493e+06	3.43932e+06	1743129	2.69235e+06	2.32041e+06	2.24074e+06	3.5089e+06	3.59648e+06	3.85493e+06	3.43932e+06	1743129	2.69235e+06	2.32041e+06	2.24074e+06
sp|P29084|T2EB_HUMAN	P29084	T2EB_HUMAN	GTF2E2	291	Homo sapiens	1:Experimental evidence at protein level	Transcription initiation factor IIE subunit beta	0.7135	0.986	1	4	4	4	1	1	1	0	1	0	0	0	1	1	1	0	1	0	0	0	1	1	1	0	1	0	0	0	656995	706180	1.14529e+06	1.17849e+06	472581	669781	340143	777179	656995	706180	1.14529e+06	1.17849e+06	472581	669781	340143	777179
sp|P29144|TPP2_HUMAN	P29144	TPP2_HUMAN	TPP2	1249	Homo sapiens	1:Experimental evidence at protein level	Tripeptidyl-peptidase 2	1	0.999	11	25	25	25	1	3	2	2	3	8	4	2	1	3	2	2	3	8	4	2	1	3	2	2	3	8	4	2	7456715	7314538	5159857	7101498	12411938	16652324	11876797	16089813	2518676	2.33255e+06	2057904	1.87242e+06	3.79379e+06	2845114	3353537	3.33067e+06
sp|P29218|IMPA1_HUMAN	P29218	IMPA1_HUMAN	IMPA1	277	Homo sapiens	1:Experimental evidence at protein level	Inositol monophosphatase 1	1	0.9989	2	6	6	6	1	0	1	1	2	0	1	0	1	0	1	1	2	0	1	0	1	0	1	1	2	0	1	0	1.08386e+06	2152067	918972	1.68498e+06	2.85444e+06	1.1907e+06	1.88243e+06	775060	1.1372e+06	1.081e+06	964202	943802	1.56688e+06	1.2493e+06	1.18837e+06	813207
sp|P29279|CCN2_HUMAN	P29279	CCN2_HUMAN	CCN2	349	Homo sapiens	1:Experimental evidence at protein level	CCN family member 2	1	0.999	11	41	41	41	8	8	7	3	5	5	2	3	8	8	7	3	5	5	2	3	8	8	7	3	5	5	2	3	90928744	83478120	100744920	66543028	83332360	43986104	71574072	42560260	38422808	33753448	31426892	26697428	20590552	16919948	18278128	17444392
sp|P29317|EPHA2_HUMAN	P29317	EPHA2_HUMAN	EPHA2	976	Homo sapiens	1:Experimental evidence at protein level	Ephrin type-A receptor 2	1	0.999	19	61	60	61	6	6	10	7	10	8	8	6	6	6	10	7	10	8	8	5	6	6	10	7	10	8	8	6	102075552	102885384	111162336	102678888	135548576	116493176	110097240	109414792	17905980	16764316	16807140	17747300	21117646	19199114	22514252	19706208
sp|P29323|EPHB2_HUMAN	P29323	EPHB2_HUMAN	EPHB2	1055	Homo sapiens	1:Experimental evidence at protein level	Ephrin type-B receptor 2	1	0.999	8	20	19	21	3	4	2	2	3	2	3	1	3	3	2	2	3	2	3	1	3	4	2	2	3	2	3	2	5311550	5.30817e+06	4.30965e+06	4750758	4916921	3326947	5700923	4.28303e+06	1.38188e+06	1.2856e+06	1.2494e+06	1.27388e+06	1.42854e+06	984276	1.42592e+06	1.34588e+06
sp|P29353|SHC1_HUMAN	P29353	SHC1_HUMAN	SHC1	583	Homo sapiens	1:Experimental evidence at protein level	SHC-transforming protein 1	1	0.999	8	25	25	25	2	2	4	2	6	4	2	3	2	2	4	2	6	4	2	3	2	2	4	2	6	4	2	3	14982898	13093257	14513687	10191585	15367469	15529324	14933361	13207226	5.3647e+06	4.7974e+06	4.98196e+06	4.62941e+06	5.58306e+06	4951354	5394300	4885236
sp|P29372|3MG_HUMAN	P29372	3MG_HUMAN	MPG	298	Homo sapiens	1:Experimental evidence at protein level	DNA-3-methyladenine glycosylase	0.9994	0.9986	2	4	4	4	0	1	0	0	1	1	1	0	0	1	0	0	1	1	1	0	0	1	0	0	1	1	1	0	3.50585e+06	2117930	1995752	1.3066e+06	1.58072e+06	1.3882e+06	1.87995e+06	1.08573e+06	2307330	1.41632e+06	1.36369e+06	1.3066e+06	1.08424e+06	1.3882e+06	1284459	1.08573e+06
sp|P29373|RABP2_HUMAN	P29373	RABP2_HUMAN	CRABP2	138	Homo sapiens	1:Experimental evidence at protein level	Cellular retinoic acid-binding protein 2	0.9999	0.9887	3	4	3	4	0	1	1	0	0	0	1	1	0	1	0	0	0	0	1	1	0	1	1	0	0	0	1	1	733428	1.49876e+06	453545	354427	1.00649e+06	383059	1.29037e+06	260865	405201	876256	453545	201358	592392	383059	757449	260865
sp|P29401|TKT_HUMAN	P29401	TKT_HUMAN	TKT	623	Homo sapiens	1:Experimental evidence at protein level	Transketolase	1	0.999	20	140	133	140	12	21	22	15	19	20	15	16	11	20	21	14	18	20	14	15	12	21	22	15	19	20	15	16	1084527620	886979260	1125114500	1058764480	712815230	767883140	605706050	773026240	196884960	181929792	185582096	182835552	128846488	142661440	135778624	148752384
sp|P29508|SPB3_HUMAN	P29508	SPB3_HUMAN	SERPINB3	390	Homo sapiens	1:Experimental evidence at protein level	Serpin B3	1	0.999	12	40	13	40	4	12	7	2	4	2	5	4	0	4	3	1	1	0	2	2	4	12	7	2	4	2	5	4	37634116	77494064	37017728	20051534	51988916	22793926	60520480	39765232	13353890	17885914	9880224	5.64995e+06	14061230	6208084	15955368	10772513
sp|P29536|LMOD1_HUMAN	P29536	LMOD1_HUMAN	LMOD1	600	Homo sapiens	1:Experimental evidence at protein level	Leiomodin-1	1	0.999	5	11	11	11	1	2	1	2	1	1	1	2	1	2	1	2	1	1	1	2	1	2	1	2	1	1	1	2	8995700	8.09586e+06	7626407	2.56472e+06	10059194	10337463	8523786	11010521	4.87006e+06	5058957	4.38426e+06	4.33439e+06	5047897	6572150	4.61988e+06	5.43634e+06
sp|P29558|RBMS1_HUMAN	P29558	RBMS1_HUMAN	RBMS1	406	Homo sapiens	1:Experimental evidence at protein level	RNA-binding motif, single-stranded-interacting protein 1	1	0.999	3	10	2	10	1	2	1	1	0	2	1	2	1	1	0	0	0	0	0	0	1	2	1	1	0	2	1	2	18155640	5.40558e+06	6.50104e+06	13867045	19875816	10926274	2.87768e+06	13557115	7.39437e+06	5.47494e+06	6.58155e+06	5.73232e+06	7242259	4.7214e+06	5.37253e+06	5904012
sp|P29590|PML_HUMAN	P29590	PML_HUMAN	PML	882	Homo sapiens	1:Experimental evidence at protein level	Protein PML	1	0.999	15	54	54	54	6	10	8	7	6	5	7	5	6	10	8	7	6	5	7	5	6	10	8	7	6	5	7	5	41071468	46102008	34763576	39280104	26029694	50880616	52544296	28881094	13167235	11048077	10856268	9845061	8.24227e+06	12341996	11474547	9322644
sp|P29692|EF1D_HUMAN	P29692	EF1D_HUMAN	EEF1D	281	Homo sapiens	1:Experimental evidence at protein level	Elongation factor 1-delta	1	0.999	14	76	69	76	9	9	13	8	7	11	11	8	8	9	12	7	5	10	10	8	9	9	13	8	7	11	11	8	181111152	137087408	129916664	122382624	124765384	141632560	131322360	136846784	52265952	44431944	41229236	38348680	41913736	43208548	43022744	38159468
sp|P29966|MARCS_HUMAN	P29966	MARCS_HUMAN	MARCKS	332	Homo sapiens	1:Experimental evidence at protein level	Myristoylated alanine-rich C-kinase substrate	1	0.999	2	9	9	9	1	0	2	1	1	1	2	1	1	0	2	1	1	1	2	1	1	0	2	1	1	1	2	1	3.90161e+06	4.08256e+06	3.00452e+06	3094758	2183859	1513524	3.70868e+06	2.23366e+06	2.9569e+06	3.06461e+06	2243140	3094758	2183859	1513524	2.85231e+06	2.23366e+06
sp|P29992|GNA11_HUMAN	P29992	GNA11_HUMAN	GNA11	359	Homo sapiens	1:Experimental evidence at protein level	Guanine nucleotide-binding protein subunit alpha-11	1	0.999	5	16	9	16	0	3	2	2	3	3	2	1	0	2	1	1	2	1	1	1	0	3	2	2	3	3	2	1	8739250	10668991	8281304	9490935	12846112	7953479	12190581	8577173	4491288	5.01746e+06	4.76647e+06	4.94535e+06	6.02781e+06	5032913	5826446	5.94846e+06
sp|P30040|ERP29_HUMAN	P30040	ERP29_HUMAN	ERP29	261	Homo sapiens	1:Experimental evidence at protein level	Endoplasmic reticulum resident protein 29	0.8966	0.9959	1	4	4	4	0	1	1	1	0	0	0	1	0	1	1	1	0	0	0	1	0	1	1	1	0	0	0	1	754803	737996	620621	473337	0	482132	561822	643598	754803	737996	620621	473337	0	482132	561822	643598
sp|P30041|PRDX6_HUMAN	P30041	PRDX6_HUMAN	PRDX6	224	Homo sapiens	1:Experimental evidence at protein level	Peroxiredoxin-6	1	0.999	7	26	26	26	1	4	5	2	4	5	2	3	1	4	5	2	4	5	2	3	1	4	5	2	4	5	2	3	14114638	24424296	25186950	23843722	21546922	15520932	18656730	23846636	7046499	8539754	8554073	7.35983e+06	7.60591e+06	7225193	7177841	6.97652e+06
sp|P30043|BLVRB_HUMAN	P30043	BLVRB_HUMAN	BLVRB	206	Homo sapiens	1:Experimental evidence at protein level	Flavin reductase (NADPH)	0.7726	0.9897	1	2	2	2	0	1	1	0	0	0	0	0	0	1	1	0	0	0	0	0	0	1	1	0	0	0	0	0	268756	846447	446252	306436	348300	112357	0	111349	268756	846447	446252	306436	348300	112357	0	111349
sp|P30044|PRDX5_HUMAN	P30044	PRDX5_HUMAN	PRDX5	214	Homo sapiens	1:Experimental evidence at protein level	Peroxiredoxin-5, mitochondrial	1	0.999	5	25	25	25	2	2	4	2	4	5	2	4	2	2	4	2	4	5	2	4	2	2	4	2	4	5	2	4	37254584	35845200	34261708	32874788	31774438	32939772	37994560	34922788	16985568	18766864	18102838	17289976	17605894	16090916	17612074	17475114
sp|P30048|PRDX3_HUMAN	P30048	PRDX3_HUMAN	PRDX3	256	Homo sapiens	1:Experimental evidence at protein level	Thioredoxin-dependent peroxide reductase, mitochondrial	1	0.999	6	36	36	36	4	5	5	3	6	3	5	5	4	5	5	3	6	3	5	5	4	5	5	3	6	3	5	5	15887455	18265838	15384834	14488173	16393270	5.85362e+06	12538234	14001817	6600947	8.05305e+06	6931984	6474480	7.20366e+06	3.83744e+06	5131985	5964848
sp|P30050|RL12_HUMAN	P30050	RL12_HUMAN	RPL12	165	Homo sapiens	1:Experimental evidence at protein level	60S ribosomal protein L12	1	0.999	5	22	22	22	3	3	4	3	2	3	1	3	3	3	4	3	2	3	1	3	3	3	4	3	2	3	1	3	19018826	20400298	16978774	13685104	17385654	12120120	13498276	10446430	6.18557e+06	8.02203e+06	6.53452e+06	5.0702e+06	5669472	4.70664e+06	4770180	5.23299e+06
sp|P30084|ECHM_HUMAN	P30084	ECHM_HUMAN	ECHS1	290	Homo sapiens	1:Experimental evidence at protein level	Enoyl-CoA hydratase, mitochondrial	1	0.999	3	8	8	8	1	1	1	0	2	0	1	2	1	1	1	0	2	0	1	2	1	1	1	0	2	0	1	2	9292574	6791815	4.89028e+06	3.9243e+06	7099276	6225979	6520866	6838652	3.69248e+06	3.02368e+06	3213283	2666282	3110892	3.02688e+06	2.91566e+06	2.84638e+06
sp|P30085|KCY_HUMAN	P30085	KCY_HUMAN	CMPK1	196	Homo sapiens	1:Experimental evidence at protein level	UMP-CMP kinase	1	0.9947	4	7	7	7	0	1	1	0	2	1	0	2	0	1	1	0	2	1	0	2	0	1	1	0	2	1	0	2	1.85422e+06	4209947	2.38509e+06	2.07894e+06	3.41805e+06	1.76254e+06	3204637	2037241	1.50806e+06	1.44835e+06	1.8212e+06	1.69636e+06	1520188	1.51352e+06	1.45046e+06	1.64318e+06
sp|P30086|PEBP1_HUMAN	P30086	PEBP1_HUMAN	PEBP1	187	Homo sapiens	1:Experimental evidence at protein level	Phosphatidylethanolamine-binding protein 1	1	0.999	6	27	27	27	4	6	3	2	2	3	3	4	4	6	3	2	2	3	3	4	4	6	3	2	2	3	3	4	20345574	21985962	18684010	19306008	17600180	16407704	20080772	20531690	6031760	6845449	5.29715e+06	5257919	4762793	4674540	5.70584e+06	5559825
sp|P30101|PDIA3_HUMAN	P30101	PDIA3_HUMAN	PDIA3	505	Homo sapiens	1:Experimental evidence at protein level	Protein disulfide-isomerase A3	1	0.999	18	107	107	107	11	17	15	12	12	12	13	15	11	17	15	12	12	12	13	15	11	17	15	12	12	12	13	15	129558200	135995424	121813704	133239400	96889552	94640048	77758576	102899928	18362538	18942858	16452663	14358143	14383411	13262040	13538723	13578721
sp|P30153|2AAA_HUMAN	P30153	2AAA_HUMAN	PPP2R1A	589	Homo sapiens	1:Experimental evidence at protein level	Serine/threonine-protein phosphatase 2A 65 kDa regulatory subunit A alpha isoform	1	0.999	17	93	75	93	10	14	11	7	12	15	11	13	8	12	9	4	9	13	9	11	10	14	11	7	12	15	11	13	146596912	153988560	152627616	118170824	144670528	167562656	159622896	138733200	30544932	36853512	34919540	35393740	35378980	36909688	36646456	35590404
sp|P30154|2AAB_HUMAN	P30154	2AAB_HUMAN	PPP2R1B	601	Homo sapiens	1:Experimental evidence at protein level	Serine/threonine-protein phosphatase 2A 65 kDa regulatory subunit A beta isoform	1	0.9988	9	12	12	30	1	1	3	0	3	0	3	1	1	1	3	0	3	0	3	1	3	3	5	3	6	2	5	3	3405560	4283603	2563784	2.53288e+06	5.18287e+06	2.17932e+06	2867887	3.70974e+06	1.5114e+06	1.64669e+06	1.36986e+06	1727883	2.12474e+06	1.38832e+06	1.77101e+06	1890304
sp|P30260|CDC27_HUMAN	P30260	CDC27_HUMAN	CDC27	824	Homo sapiens	1:Experimental evidence at protein level	Cell division cycle protein 27 homolog	1	0.999	10	40	40	40	4	3	7	6	3	6	5	6	4	3	7	6	3	6	5	6	4	3	7	6	3	6	5	6	31974886	23609464	33514086	32321420	29603320	35514468	32013824	29032952	7.01112e+06	6227306	7.03166e+06	6.71881e+06	6.1325e+06	8781322	7377656	6.96319e+06
sp|P30307|MPIP3_HUMAN	P30307	MPIP3_HUMAN	CDC25C	473	Homo sapiens	1:Experimental evidence at protein level	M-phase inducer phosphatase 3	0.9991	0.9958	2	2	2	2	0	0	0	0	1	0	0	1	0	0	0	0	1	0	0	1	0	0	0	0	1	0	0	1	0	0	337117	265530	450186	324384	563134	1.06701e+06	0	0	337117	265530	450186	324384	563134	0
sp|P30419|NMT1_HUMAN	P30419	NMT1_HUMAN	NMT1	496	Homo sapiens	1:Experimental evidence at protein level	Glycylpeptide N-tetradecanoyltransferase 1	1	0.999	7	22	19	22	4	5	1	2	4	1	2	3	2	4	1	2	4	1	2	3	4	5	1	2	4	1	2	3	15582689	19386610	18251956	15586191	16819656	11307598	21075460	13295884	7494798	8481585	8822243	7.9708e+06	8110094	5382758	6.74301e+06	6816501
sp|P30519|HMOX2_HUMAN	P30519	HMOX2_HUMAN	HMOX2	316	Homo sapiens	1:Experimental evidence at protein level	Heme oxygenase 2	1	0.999	2	10	10	10	1	3	2	0	0	0	2	2	1	3	2	0	0	0	2	2	1	3	2	0	0	0	2	2	2.06611e+06	2.1105e+06	2911978	1265660	1.60777e+06	2.28165e+06	2063579	2.43266e+06	883933	872131	977400	717721	911730	948963	909207	1.00855e+06
sp|P30520|PURA2_HUMAN	P30520	PURA2_HUMAN	ADSS2	456	Homo sapiens	1:Experimental evidence at protein level	Adenylosuccinate synthetase isozyme 2	1	0.999	7	38	38	38	5	5	6	4	4	4	5	5	5	5	6	4	4	4	5	5	5	5	6	4	4	4	5	5	27936104	34744936	35952836	20171284	34534384	30349596	34794640	29774854	7240231	7718534	7.49302e+06	6.63731e+06	7.37125e+06	7218325	7366670	7.61731e+06
sp|P30530|UFO_HUMAN	P30530	UFO_HUMAN	AXL	894	Homo sapiens	1:Experimental evidence at protein level	Tyrosine-protein kinase receptor UFO	1	0.999	8	23	23	23	2	4	1	2	5	6	2	1	2	4	1	2	5	6	2	1	2	4	1	2	5	6	2	1	23317214	20453958	19729644	19483308	20855994	23863788	24444618	22158414	7153244	6.81112e+06	5847652	5912060	6780724	6741034	8523910	6268526
sp|P30533|AMRP_HUMAN	P30533	AMRP_HUMAN	LRPAP1	357	Homo sapiens	1:Experimental evidence at protein level	Alpha-2-macroglobulin receptor-associated protein	0.9406	0.9978	1	5	5	5	1	1	0	1	1	0	1	0	1	1	0	1	1	0	1	0	1	1	0	1	1	0	1	0	2687175	2.75583e+06	2.4183e+06	1.34499e+06	2.45506e+06	0	1.6944e+06	0	2687175	2.75583e+06	2.4183e+06	1.34499e+06	2.45506e+06	0	1.6944e+06	0
sp|P30559|OXYR_HUMAN	P30559	OXYR_HUMAN	OXTR	389	Homo sapiens	1:Experimental evidence at protein level	Oxytocin receptor	0.9699	0.9989	1	4	4	4	0	1	0	0	1	1	1	0	0	1	0	0	1	1	1	0	0	1	0	0	1	1	1	0	198723	283132	272786	280499	363371	215978	306016	216806	198723	283132	272786	280499	363371	215978	306016	216806
sp|P30566|PUR8_HUMAN	P30566	PUR8_HUMAN	ADSL	484	Homo sapiens	1:Experimental evidence at protein level	Adenylosuccinate lyase	1	0.999	9	47	47	47	6	5	8	4	4	6	6	8	6	5	8	4	4	6	6	8	6	5	8	4	4	6	6	8	39360088	26623468	31962790	41154696	36073452	42072024	40219612	35233380	9311769	11065067	10736722	12483460	9647465	12240465	12086005	11688590
sp|P30622|CLIP1_HUMAN	P30622	CLIP1_HUMAN	CLIP1	1438	Homo sapiens	1:Experimental evidence at protein level	CAP-Gly domain-containing linker protein 1	1	0.999	21	91	87	91	10	14	12	8	13	12	10	12	10	13	11	8	12	11	10	12	10	14	12	8	13	12	10	12	50608004	53676568	45882076	43714200	64736000	48270720	49798480	58811100	7.33175e+06	7200596	6879953	6.9336e+06	8752714	6640795	8.0113e+06	7899291
sp|P30626|SORCN_HUMAN	P30626	SORCN_HUMAN	SRI	198	Homo sapiens	1:Experimental evidence at protein level	Sorcin	1	0.9989	7	13	13	13	4	1	2	1	1	4	0	0	4	1	2	1	1	4	0	0	4	1	2	1	1	4	0	0	24403886	20091392	17513982	16912766	18618912	17207018	18911328	13987909	13060709	12999394	11002559	10635636	14088370	11962299	11221232	9311919
sp|P30837|AL1B1_HUMAN	P30837	AL1B1_HUMAN	ALDH1B1	517	Homo sapiens	1:Experimental evidence at protein level	Aldehyde dehydrogenase X, mitochondrial	0.9922	0.9988	4	4	4	8	1	1	1	0	0	1	0	0	1	1	1	0	0	1	0	0	1	1	1	0	1	1	2	1	1.15803e+06	947430	401633	859780	1.12563e+06	597817	649168	687499	1.15803e+06	947430	401633	859780	1.12563e+06	597817	649168	687499
sp|P30876|RPB2_HUMAN	P30876	RPB2_HUMAN	POLR2B	1174	Homo sapiens	1:Experimental evidence at protein level	DNA-directed RNA polymerase II subunit RPB2	1	0.999	16	67	67	67	4	10	13	7	8	8	9	8	4	10	13	7	8	8	9	8	4	10	13	7	8	8	9	8	52612104	41747996	47831188	50997332	42760448	57511060	48137428	39618592	8563909	7036557	8178190	7.28294e+06	6969661	9327909	7964229	7.28762e+06
sp|P31025|LCN1_HUMAN	P31025	LCN1_HUMAN	LCN1	176	Homo sapiens	1:Experimental evidence at protein level	Lipocalin-1	1	0.999	3	10	4	10	2	2	1	1	1	0	2	1	1	1	0	0	0	0	1	1	2	2	1	1	1	0	2	1	8.24603e+06	4.70441e+06	3.30865e+06	2.16512e+06	5072494	5051831	6876817	4.58934e+06	5983817	3.10939e+06	2.21689e+06	1408698	3.08496e+06	3.44486e+06	4797893	3004132
sp|P31040|SDHA_HUMAN	P31040	SDHA_HUMAN	SDHA	664	Homo sapiens	1:Experimental evidence at protein level	Succinate dehydrogenase [ubiquinone] flavoprotein subunit, mitochondrial	1	0.999	8	17	17	17	1	6	3	1	5	0	0	1	1	6	3	1	5	0	0	1	1	6	3	1	5	0	0	1	6475848	10512522	8748302	4660635	12975057	1.3005e+06	12876620	3.08645e+06	2752185	2837475	2116925	2.23152e+06	3.16459e+06	2.01525e+06	2.75722e+06	2.42563e+06
sp|P31146|COR1A_HUMAN	P31146	COR1A_HUMAN	CORO1A	461	Homo sapiens	1:Experimental evidence at protein level	Coronin-1A	0.9993	0.9982	2	5	5	5	0	1	0	1	0	2	0	1	0	1	0	1	0	2	0	1	0	1	0	1	0	2	0	1	2705481	812756	0	1.22671e+06	2.03751e+06	2.13736e+06	0	696220	1.50376e+06	1.24142e+06	0	1.04656e+06	1738290	1.14849e+06	0	1.06342e+06
sp|P31150|GDIA_HUMAN	P31150	GDIA_HUMAN	GDI1	447	Homo sapiens	1:Experimental evidence at protein level	Rab GDP dissociation inhibitor alpha	1	0.999	12	24	24	50	2	6	3	1	4	3	3	2	2	6	3	1	4	3	3	2	5	8	8	5	8	7	5	4	20612724	24672832	16983834	14922048	22805314	26408888	26605344	20575672	5.79535e+06	5.94742e+06	5166525	4438668	7.00455e+06	6230499	6.84725e+06	6378461
sp|P31151|S10A7_HUMAN	P31151	S10A7_HUMAN	S100A7	101	Homo sapiens	1:Experimental evidence at protein level	Protein S100-A7	1	0.999	5	27	8	27	3	4	4	1	5	3	4	3	1	1	1	0	2	1	1	1	3	4	4	1	5	3	4	3	43636060	51573820	37230672	21647882	62002020	25979462	51859976	34769956	21682610	27225248	18231780	11356791	27829010	12316839	23672980	17783266
sp|P31153|METK2_HUMAN	P31153	METK2_HUMAN	MAT2A	395	Homo sapiens	1:Experimental evidence at protein level	S-adenosylmethionine synthase isoform type-2	1	0.999	9	46	46	46	4	8	6	4	6	7	4	7	4	8	6	4	6	7	4	7	4	8	6	4	6	7	4	7	70720624	80774248	52114628	65111148	70093864	55321948	60782100	50937228	15794112	18197500	16294734	15183757	15804878	16241595	14443105	13697009
sp|P31321|KAP1_HUMAN	P31321	KAP1_HUMAN	PRKAR1B	381	Homo sapiens	1:Experimental evidence at protein level	cAMP-dependent protein kinase type I-beta regulatory subunit	0.9895	0.9984	3	2	2	11	0	0	1	0	0	0	1	0	0	0	1	0	0	0	1	0	1	1	1	2	2	2	1	1	0	509246	534138	0	0	0	801638	0	0	509246	534138	0	0	0	801638	0
sp|P31350|RIR2_HUMAN	P31350	RIR2_HUMAN	RRM2	389	Homo sapiens	1:Experimental evidence at protein level	Ribonucleoside-diphosphate reductase subunit M2	1	0.999	6	26	26	26	4	5	1	2	4	3	5	2	4	5	1	2	4	3	5	2	4	5	1	2	4	3	5	2	29063790	29881804	32404254	28835536	33641608	32616964	28951878	16733483	12102731	12250982	13444160	12304476	13298081	13505649	11681599	11238347
sp|P31483|TIA1_HUMAN	P31483	TIA1_HUMAN	TIA1	386	Homo sapiens	1:Experimental evidence at protein level	Cytotoxic granule associated RNA binding protein TIA1	0.9574	0.9932	2	7	7	8	1	1	1	1	0	1	1	1	1	1	1	1	0	1	1	1	1	1	1	1	1	1	1	1	2.55125e+06	2890876	2.25702e+06	2.04247e+06	1.77361e+06	2.11831e+06	1.75034e+06	1.56273e+06	2.55125e+06	2890876	2.25702e+06	2.04247e+06	1.77361e+06	2.11831e+06	1.75034e+06	1.56273e+06
sp|P31689|DNJA1_HUMAN	P31689	DNJA1_HUMAN	DNAJA1	397	Homo sapiens	1:Experimental evidence at protein level	DnaJ homolog subfamily A member 1	1	0.999	7	50	50	50	5	6	7	6	7	6	6	7	5	6	7	6	7	6	6	7	5	6	7	6	7	6	6	7	33703384	37764880	34012760	36733976	36716116	33478726	33618292	34120804	8943951	9047750	9060580	9338060	9178061	8.08686e+06	8656500	8648578
sp|P31749|AKT1_HUMAN	P31749	AKT1_HUMAN	AKT1	480	Homo sapiens	1:Experimental evidence at protein level	RAC-alpha serine/threonine-protein kinase	1	0.999	5	14	7	14	1	2	2	1	3	2	2	1	1	0	2	1	1	1	0	1	1	2	2	1	3	2	2	1	21651600	19825160	21437406	2.01e+06	7.08037e+06	17718200	6.69551e+06	17484492	7.45807e+06	8975203	8.0314e+06	6950808	7098373	9986843	6.87311e+06	8568296
sp|P31751|AKT2_HUMAN	P31751	AKT2_HUMAN	AKT2	481	Homo sapiens	1:Experimental evidence at protein level	RAC-beta serine/threonine-protein kinase	1	0.9986	7	8	8	15	1	0	1	1	1	0	0	4	1	0	1	1	1	0	0	4	1	2	1	1	3	1	2	4	5753841	3.48084e+06	3.66893e+06	2268903	3.05913e+06	5.64084e+06	4133764	6321479	2517200	1.88386e+06	1.99956e+06	1.45981e+06	1.99681e+06	1723216	2.09904e+06	1.72772e+06
sp|P31930|QCR1_HUMAN	P31930	QCR1_HUMAN	UQCRC1	480	Homo sapiens	1:Experimental evidence at protein level	Cytochrome b-c1 complex subunit 1, mitochondrial	1	0.999	6	25	25	25	4	6	2	2	3	2	2	4	4	6	2	2	3	2	2	4	4	6	2	2	3	2	2	4	12923847	12545944	11744185	10521585	11548764	11014433	11336958	10865091	7.50513e+06	6.66664e+06	6110273	5545096	6728812	5712087	6297694	5.83681e+06
sp|P31939|PUR9_HUMAN	P31939	PUR9_HUMAN	ATIC	592	Homo sapiens	1:Experimental evidence at protein level	Bifunctional purine biosynthesis protein ATIC	1	0.999	20	95	95	95	13	13	10	10	17	11	11	10	13	13	10	10	17	11	11	10	13	13	10	10	17	11	11	10	128739856	141378592	114965072	110501168	139772416	98325208	161896480	109898888	50265144	55433636	45528216	47276976	56960056	48124212	50431724	48107144
sp|P31942|HNRH3_HUMAN	P31942	HNRH3_HUMAN	HNRNPH3	346	Homo sapiens	1:Experimental evidence at protein level	Heterogeneous nuclear ribonucleoprotein H3	1	0.999	6	36	36	42	3	6	6	5	4	4	3	5	3	6	6	5	4	4	3	5	4	7	7	5	5	5	4	5	36392008	45622700	47033556	81999184	17425500	16135677	25468758	19205300	19708858	21500206	24247738	22730206	10825983	12221109	11373099	10014986
sp|P31943|HNRH1_HUMAN	P31943	HNRH1_HUMAN	HNRNPH1	449	Homo sapiens	1:Experimental evidence at protein level	Heterogeneous nuclear ribonucleoprotein H	1	0.999	14	95	51	95	12	16	13	8	12	13	10	11	6	9	8	4	7	8	4	5	12	16	13	8	12	13	10	11	185209632	230225856	318844352	246311840	69053256	138777760	102027424	127249216	66024776	67803400	72216016	62429088	38924556	49500104	39770192	38204352
sp|P31944|CASPE_HUMAN	P31944	CASPE_HUMAN	CASP14	242	Homo sapiens	1:Experimental evidence at protein level	Caspase-14	1	0.999	10	45	45	45	5	7	6	4	7	4	5	7	5	7	6	4	7	4	5	7	5	7	6	4	7	4	5	7	97785224	107957248	90551248	55563728	115674792	30719530	152243696	68363232	33083538	37084320	28153284	20367870	38677180	18985136	49913300	35793156
sp|P31946|1433B_HUMAN	P31946	1433B_HUMAN	YWHAB	246	Homo sapiens	1:Experimental evidence at protein level	14-3-3 protein beta/alpha	1	0.999	11	27	17	55	3	3	4	2	4	5	3	3	2	2	3	1	3	3	2	1	8	6	7	5	9	8	5	7	47326204	40343300	20498412	42132632	35271896	45825604	55764928	47999152	18064452	15709189	15583757	17166898	13693112	17490744	19750804	17086082
sp|P31947|1433S_HUMAN	P31947	1433S_HUMAN	SFN	248	Homo sapiens	1:Experimental evidence at protein level	14-3-3 protein sigma	1	0.999	7	10	10	38	2	1	1	0	3	0	2	1	2	1	1	0	3	0	2	1	7	4	4	3	8	3	4	5	2735579	2.8149e+06	2.13813e+06	770066	5007873	1.3671e+06	4713902	2330581	980488	2.2653e+06	1.13555e+06	478460	1.71557e+06	705833	1.89464e+06	1254816
sp|P31948|STIP1_HUMAN	P31948	STIP1_HUMAN	STIP1	543	Homo sapiens	1:Experimental evidence at protein level	Stress-induced-phosphoprotein 1	1	0.999	23	147	147	147	14	19	20	16	20	18	21	19	14	19	20	16	20	18	21	19	14	19	20	16	20	18	21	19	238787488	255063808	235379376	219348912	261261648	231226064	255902272	223400208	58360632	54668836	54519052	56240708	53852852	53539920	56140840	55075916
sp|P31949|S10AB_HUMAN	P31949	S10AB_HUMAN	S100A11	105	Homo sapiens	1:Experimental evidence at protein level	Protein S100-A11	1	0.9983	3	9	9	9	1	0	2	1	1	1	1	2	1	0	2	1	1	1	1	2	1	0	2	1	1	1	1	2	5668809	10053078	11128356	12159898	8158067	7.19251e+06	6402040	9525300	3.39007e+06	6.08779e+06	6628570	7155811	4.87249e+06	4301929	3.73547e+06	5.48428e+06
sp|P32119|PRDX2_HUMAN	P32119	PRDX2_HUMAN	PRDX2	198	Homo sapiens	1:Experimental evidence at protein level	Peroxiredoxin-2	1	0.999	8	40	40	46	5	5	6	3	6	3	6	6	5	5	6	3	6	3	6	6	6	6	7	4	7	3	7	6	51999096	66632108	72330960	56473368	63093524	34588920	67151744	31008176	26273512	33439628	25782690	30170740	27213176	19094942	31716414	18134936
sp|P32320|CDD_HUMAN	P32320	CDD_HUMAN	CDA	146	Homo sapiens	1:Experimental evidence at protein level	Cytidine deaminase	0.788	0.9906	1	1	1	1	0	0	0	0	0	0	0	1	0	0	0	0	0	0	0	1	0	0	0	0	0	0	0	1	637398	555238	458646	0	468700	240131	822120	698674	637398	555238	458646	0	468700	240131	822120	698674
sp|P32321|DCTD_HUMAN	P32321	DCTD_HUMAN	DCTD	178	Homo sapiens	1:Experimental evidence at protein level	Deoxycytidylate deaminase	0.9996	0.9978	2	6	6	6	1	0	1	1	2	0	1	0	1	0	1	1	2	0	1	0	1	0	1	1	2	0	1	0	2.09486e+06	1.87951e+06	1.11228e+06	2.1092e+06	2.27178e+06	1.35954e+06	1.32948e+06	2.41728e+06	1351042	1.20586e+06	1.11228e+06	1.35991e+06	1.46e+06	869171	1.32948e+06	1.55193e+06
sp|P32322|P5CR1_HUMAN	P32322	P5CR1_HUMAN	PYCR1	319	Homo sapiens	1:Experimental evidence at protein level	Pyrroline-5-carboxylate reductase 1, mitochondrial	1	0.999	5	32	25	32	3	5	4	3	5	5	3	4	2	4	3	3	4	4	2	3	3	5	4	3	5	5	3	4	14105281	13163227	11074313	12503739	13269771	12009003	11650548	9536126	6500838	6.04631e+06	5840435	5216278	5828155	4746473	5.78482e+06	5470412
sp|P32455|GBP1_HUMAN	P32455	GBP1_HUMAN	GBP1	592	Homo sapiens	1:Experimental evidence at protein level	Guanylate-binding protein 1	1	0.999	7	13	10	13	1	1	1	1	2	2	5	0	0	1	1	1	1	2	4	0	1	1	1	1	2	2	5	0	17662588	14071432	5871271	11818134	13866051	15198391	19707342	8839723	5711096	4732646	4430286	4202144	4899500	4.48412e+06	5494426	5.03756e+06
sp|P32780|TF2H1_HUMAN	P32780	TF2H1_HUMAN	GTF2H1	548	Homo sapiens	1:Experimental evidence at protein level	General transcription factor IIH subunit 1	0.9937	0.9931	2	4	4	4	0	1	1	0	0	1	0	1	0	1	1	0	0	1	0	1	0	1	1	0	0	1	0	1	728085	1.16736e+06	1.33949e+06	0	593918	945376	464516	1.11389e+06	398472	680410	781383	0	346455	550708	253726	642730
sp|P32856|STX2_HUMAN	P32856	STX2_HUMAN	STX2	288	Homo sapiens	1:Experimental evidence at protein level	Syntaxin-2	0.9596	0.9985	1	2	2	2	0	1	0	0	1	0	0	0	0	1	0	0	1	0	0	0	0	1	0	0	1	0	0	0	324309	255993	201448	0	318615	205038	247489	162333	324309	255993	201448	0	318615	205038	247489	162333
sp|P32969|RL9_HUMAN	P32969	RL9_HUMAN	RPL9P9	192	Homo sapiens	1:Experimental evidence at protein level	60S ribosomal protein L9	1	0.999	3	19	19	19	4	3	2	2	2	2	2	2	4	3	2	2	2	2	2	2	4	3	2	2	2	2	2	2	13747632	10187091	14726394	18696644	8753568	7171046	7045649	10135802	8321171	8.1911e+06	9259273	11750902	6.51688e+06	5.45264e+06	4.75486e+06	7.55806e+06
sp|P33121|ACSL1_HUMAN	P33121	ACSL1_HUMAN	ACSL1	698	Homo sapiens	1:Experimental evidence at protein level	Long-chain-fatty-acid--CoA ligase 1	0.9693	0.9989	1	1	1	1	0	0	0	0	1	0	0	0	0	0	0	0	1	0	0	0	0	0	0	0	1	0	0	0	681301	839133	362957	0	688104	578533	680752	770853	681301	839133	362957	0	688104	578533	680752	770853
sp|P33176|KINH_HUMAN	P33176	KINH_HUMAN	KIF5B	963	Homo sapiens	1:Experimental evidence at protein level	Kinesin-1 heavy chain	1	0.999	41	210	186	210	19	29	26	19	33	27	32	25	16	26	23	16	30	23	29	23	19	29	26	19	33	27	32	25	290538688	301463488	294944192	311184480	338460288	335489408	366558720	339017824	30273932	29756816	30629616	32184070	34645412	32082186	37295024	36587256
sp|P33240|CSTF2_HUMAN	P33240	CSTF2_HUMAN	CSTF2	577	Homo sapiens	1:Experimental evidence at protein level	Cleavage stimulation factor subunit 2	1	0.999	9	46	25	46	7	6	7	5	7	5	5	4	5	3	5	3	4	2	2	1	7	6	7	5	7	5	5	4	41645700	39466176	43062276	35774436	26074364	42631992	31497962	29290108	10345387	8214773	9491496	8159897	5860678	9068255	6.98269e+06	6285661
sp|P33316|DUT_HUMAN	P33316	DUT_HUMAN	DUT	252	Homo sapiens	1:Experimental evidence at protein level	Deoxyuridine 5'-triphosphate nucleotidohydrolase, mitochondrial	1	0.9988	3	4	4	4	0	0	1	1	1	1	0	0	0	0	1	1	1	1	0	0	0	0	1	1	1	1	0	0	1.85164e+06	2.70529e+06	3.18553e+06	0	529370	0	2.03015e+06	0	1.59762e+06	1.66716e+06	1.83778e+06	0	1.10714e+06	0	1.28771e+06	0
sp|P33527|MRP1_HUMAN	P33527	MRP1_HUMAN	ABCC1	1531	Homo sapiens	1:Experimental evidence at protein level	Multidrug resistance-associated protein 1	1	0.9983	6	23	17	23	2	3	2	1	5	3	3	4	1	2	2	1	4	2	2	3	2	3	2	1	5	3	3	4	4680128	4.92561e+06	3.9999e+06	3.59209e+06	5.12529e+06	4548393	5983448	5487876	1.21405e+06	1.38603e+06	1.46642e+06	1.19394e+06	1.52246e+06	1.65724e+06	1640834	1383747
sp|P33764|S10A3_HUMAN	P33764	S10A3_HUMAN	S100A3	101	Homo sapiens	1:Experimental evidence at protein level	Protein S100-A3	1	0.999	2	11	11	11	1	2	1	1	2	1	2	1	1	2	1	1	2	1	2	1	1	2	1	1	2	1	2	1	4.08516e+06	13551202	4164117	2.62406e+06	26404164	2.80014e+06	14980370	3.08337e+06	4591216	7363337	4.67995e+06	2.94912e+06	12684447	3147014	6207382	3.46533e+06
sp|P33897|ABCD1_HUMAN	P33897	ABCD1_HUMAN	ABCD1	745	Homo sapiens	1:Experimental evidence at protein level	ATP-binding cassette sub-family D member 1	0.9984	0.9987	2	2	2	2	0	0	0	0	0	0	2	0	0	0	0	0	0	0	2	0	0	0	0	0	0	0	2	0	0	0	499338	328159	0	686510	991207	254843	0	0	459069	301695	0	631147	696628	760371
sp|P33981|TTK_HUMAN	P33981	TTK_HUMAN	TTK	857	Homo sapiens	1:Experimental evidence at protein level	Dual specificity protein kinase TTK	1	0.9989	3	6	6	6	0	3	2	0	1	0	0	0	0	3	2	0	1	0	0	0	0	3	2	0	1	0	0	0	2.23355e+06	2.61391e+06	2579884	2.37565e+06	3.37639e+06	4.04941e+06	3407450	2.36329e+06	1.11102e+06	1.36983e+06	1288893	1.38047e+06	1.8103e+06	1888230	1633239	1.37427e+06
sp|P33991|MCM4_HUMAN	P33991	MCM4_HUMAN	MCM4	863	Homo sapiens	1:Experimental evidence at protein level	DNA replication licensing factor MCM4	1	0.999	18	93	93	93	14	13	14	8	10	13	12	9	14	13	14	8	10	13	12	9	14	13	14	8	10	13	12	9	190665072	192235648	208296784	195998384	125877488	157893088	115154360	107600184	32129300	35329964	33211246	34191212	19464118	26794204	20852686	19305316
sp|P33992|MCM5_HUMAN	P33992	MCM5_HUMAN	MCM5	734	Homo sapiens	1:Experimental evidence at protein level	DNA replication licensing factor MCM5	1	0.999	27	156	156	156	18	23	26	19	15	20	16	19	18	23	26	19	15	20	16	19	18	23	26	19	15	20	16	19	352627392	404617280	367766464	380863424	206036704	273279136	216972144	184088000	59157968	66612832	65653888	67243896	36204356	45457112	38391544	38464580
sp|P33993|MCM7_HUMAN	P33993	MCM7_HUMAN	MCM7	719	Homo sapiens	1:Experimental evidence at protein level	DNA replication licensing factor MCM7	1	0.999	18	87	87	87	9	16	12	12	7	10	13	8	9	16	12	12	7	10	13	8	9	16	12	12	7	10	13	8	158742256	197587712	190670176	196286544	103437752	156113792	117587816	117523720	34476920	41700500	42712396	44747108	22858464	34150564	25477664	26469228
sp|P34896|GLYC_HUMAN	P34896	GLYC_HUMAN	SHMT1	483	Homo sapiens	1:Experimental evidence at protein level	Serine hydroxymethyltransferase, cytosolic	1	0.999	3	5	5	5	0	1	1	0	1	0	2	0	0	1	1	0	1	0	2	0	0	1	1	0	1	0	2	0	1.1486e+06	1542488	840249	1.63574e+06	1627359	1.30039e+06	1.60289e+06	945782	651512	592154	555249	594057	643288	826963	602897	625486
sp|P34897|GLYM_HUMAN	P34897	GLYM_HUMAN	SHMT2	504	Homo sapiens	1:Experimental evidence at protein level	Serine hydroxymethyltransferase, mitochondrial	1	0.999	10	49	49	49	7	7	5	5	7	7	7	4	7	7	5	5	7	7	7	4	7	7	5	5	7	7	7	4	50290052	55650724	48718168	50043364	59328464	45482076	49347140	54852532	15335977	16138959	14119695	14249485	15212495	13594960	13129602	14888885
sp|P34932|HSP74_HUMAN	P34932	HSP74_HUMAN	HSPA4	840	Homo sapiens	1:Experimental evidence at protein level	Heat shock 70 kDa protein 4	1	0.999	28	100	95	108	13	17	11	7	12	11	15	14	12	16	11	7	11	10	15	13	14	18	12	8	13	12	16	15	98631304	100318344	101203576	84634872	89559560	90669696	115003752	84339192	14588470	12141509	12852195	11312555	12445831	12916359	14266777	12206560
sp|P35080|PROF2_HUMAN	P35080	PROF2_HUMAN	PFN2	140	Homo sapiens	1:Experimental evidence at protein level	Profilin-2	0.9804	0.9863	2	2	2	2	0	1	0	0	0	1	0	0	0	1	0	0	0	1	0	0	0	1	0	0	0	1	0	0	189869	910945	736502	238014	643004	1.19941e+06	1.10519e+06	285297	347462	574692	371800	435568	371067	396637	521240	522097
sp|P35221|CTNA1_HUMAN	P35221	CTNA1_HUMAN	CTNNA1	906	Homo sapiens	1:Experimental evidence at protein level	Catenin alpha-1	1	0.999	31	156	112	156	14	21	24	14	20	22	18	23	12	13	18	10	14	16	13	16	14	21	24	14	20	22	18	23	264059280	194587488	240643920	223335312	332532512	189105904	302863744	216347648	38116420	42717572	42924392	42429476	48896480	46374000	54152624	49621952
sp|P35222|CTNB1_HUMAN	P35222	CTNB1_HUMAN	CTNNB1	781	Homo sapiens	1:Experimental evidence at protein level	Catenin beta-1	1	0.999	16	75	75	84	9	7	11	6	9	14	9	10	9	7	11	6	9	14	9	10	10	8	12	7	10	15	11	11	74123960	84247288	95553192	80749312	88092272	115041392	102034792	109434352	17185182	19238052	21545930	21251418	22212472	21811652	23508822	21021506
sp|P35226|BMI1_HUMAN	P35226	BMI1_HUMAN	BMI1	326	Homo sapiens	1:Experimental evidence at protein level	Polycomb complex protein BMI-1	0.9999	0.999	2	7	3	7	1	2	2	1	0	1	0	0	0	1	1	0	0	1	0	0	1	2	2	1	0	1	0	0	6.02488e+06	6.28098e+06	5.62266e+06	5714522	5476736	2896725	5.36558e+06	2295787	4442281	4.23197e+06	3947352	4.26717e+06	3.79559e+06	2.38928e+06	4319954	2011859
sp|P35232|PHB1_HUMAN	P35232	PHB1_HUMAN	PHB1	272	Homo sapiens	1:Experimental evidence at protein level	Prohibitin 1	1	0.999	5	33	33	33	5	4	5	3	4	4	5	3	5	4	5	3	4	4	5	3	5	4	5	3	4	4	5	3	37245172	33666256	32535972	27226568	31654534	30377372	29997046	37471804	12297766	11340719	10940989	9342877	10910632	10412400	10096959	10268558
sp|P35237|SPB6_HUMAN	P35237	SPB6_HUMAN	SERPINB6	376	Homo sapiens	1:Experimental evidence at protein level	Serpin B6	1	0.999	8	22	21	22	1	5	3	2	2	3	2	4	1	4	3	2	2	3	2	4	1	5	3	2	2	3	2	4	24499990	28009334	25887266	18939530	29564204	25103554	26425970	26599356	9645894	10071594	9730173	7724671	10208448	9249260	9641898	9783078
sp|P35240|MERL_HUMAN	P35240	MERL_HUMAN	NF2	595	Homo sapiens	1:Experimental evidence at protein level	Merlin	1	0.9985	3	8	6	8	1	0	1	0	2	3	1	0	1	0	0	0	2	2	1	0	1	0	1	0	2	3	1	0	286765	1.25023e+06	1762037	1.15129e+06	1761124	1.52459e+06	1.62989e+06	1.05152e+06	286765	710006	1.04397e+06	794532	1.0771e+06	914952	944287	1.05152e+06
sp|P35241|RADI_HUMAN	P35241	RADI_HUMAN	RDX	583	Homo sapiens	1:Experimental evidence at protein level	Radixin	1	0.999	21	36	36	115	3	5	5	3	5	5	6	4	3	5	5	3	5	5	6	4	14	13	15	12	17	16	14	14	37836496	30744588	34283048	31316270	37235032	29240236	34780692	36799024	11126309	10193972	11008092	10503108	11473039	10103331	10542206	11079329
sp|P35244|RFA3_HUMAN	P35244	RFA3_HUMAN	RPA3	121	Homo sapiens	1:Experimental evidence at protein level	Replication protein A 14 kDa subunit	0.8833	0.9954	1	2	2	2	0	1	1	0	0	0	0	0	0	1	1	0	0	0	0	0	0	1	1	0	0	0	0	0	0	422746	684920	0	406649	0	334029	0	0	422746	684920	0	406649	0	334029	0
sp|P35249|RFC4_HUMAN	P35249	RFC4_HUMAN	RFC4	363	Homo sapiens	1:Experimental evidence at protein level	Replication factor C subunit 4	1	0.999	7	29	29	29	4	5	4	4	1	4	4	3	4	5	4	4	1	4	4	3	4	5	4	4	1	4	4	3	35459240	34738632	35465192	33946304	22382166	36310896	27699998	26735456	10033083	10753162	11090175	9457682	6.54465e+06	10595721	8.19058e+06	7886913
sp|P35250|RFC2_HUMAN	P35250	RFC2_HUMAN	RFC2	354	Homo sapiens	1:Experimental evidence at protein level	Replication factor C subunit 2	1	0.999	8	21	21	21	3	3	4	3	1	2	3	2	3	3	4	3	1	2	3	2	3	3	4	3	1	2	3	2	32889460	22163168	24025404	25852300	20855496	24177970	18957070	17849202	16377032	12899018	12852538	11769129	11454454	13057494	9821861	10495506
sp|P35251|RFC1_HUMAN	P35251	RFC1_HUMAN	RFC1	1148	Homo sapiens	1:Experimental evidence at protein level	Replication factor C subunit 1	1	0.999	17	50	50	50	6	9	9	4	5	7	8	2	6	9	9	4	5	7	8	2	6	9	9	4	5	7	8	2	28975076	24759248	25138604	25251928	16402341	23242384	22566560	12149575	4.37869e+06	3.86853e+06	3.73533e+06	3.98998e+06	2.46956e+06	4.18037e+06	3.4255e+06	3.2989e+06
sp|P35268|RL22_HUMAN	P35268	RL22_HUMAN	RPL22	128	Homo sapiens	1:Experimental evidence at protein level	60S ribosomal protein L22	1	0.999	3	17	17	17	2	3	2	1	3	3	2	1	2	3	2	1	3	3	2	1	2	3	2	1	3	3	2	1	28107046	21556192	22270238	20942896	18259796	19374726	13916712	19610826	15394854	11275850	11909378	11467576	10775732	10707418	7.07158e+06	10457955
sp|P35269|T2FA_HUMAN	P35269	T2FA_HUMAN	GTF2F1	517	Homo sapiens	1:Experimental evidence at protein level	General transcription factor IIF subunit 1	1	0.9986	3	4	4	4	1	1	0	0	0	1	0	1	1	1	0	0	0	1	0	1	1	1	0	0	0	1	0	1	2.67156e+06	611055	1.03293e+06	1.65106e+06	497076	930629	1.08738e+06	2.42772e+06	1.26669e+06	611055	1.26664e+06	2.02463e+06	497076	1.14119e+06	1.33341e+06	942709
sp|P35270|SPRE_HUMAN	P35270	SPRE_HUMAN	SPR	261	Homo sapiens	1:Experimental evidence at protein level	Sepiapterin reductase	0.88	0.9952	1	2	2	2	0	0	0	0	0	1	1	0	0	0	0	0	0	1	1	0	0	0	0	0	0	1	1	0	326138	337036	208720	310355	539959	297895	358717	533313	326138	337036	208720	310355	539959	297895	358717	533313
sp|P35321|SPR1A_HUMAN	P35321	SPR1A_HUMAN	SPRR1A	89	Homo sapiens	1:Experimental evidence at protein level	Cornifin-A	0.9875	0.9981	3	3	3	14	1	0	0	0	1	0	1	0	1	0	0	0	1	0	1	0	3	2	1	1	2	2	2	1	6.62078e+06	5.39579e+06	4063839	2.54327e+06	5.28464e+06	2.17106e+06	6.28107e+06	3.16764e+06	6.62078e+06	5.39579e+06	4063839	2.54327e+06	5.28464e+06	2.17106e+06	6.28107e+06	3.16764e+06
sp|P35326|SPR2A_HUMAN	P35326	SPR2A_HUMAN	SPRR2A	72	Homo sapiens	1:Experimental evidence at protein level	Small proline-rich protein 2A	0.9927	0.9989	3	6	6	13	0	1	1	1	1	0	1	1	0	1	1	1	1	0	1	1	0	2	2	2	2	0	1	4	0	3.31386e+06	1.33078e+06	899991	2.52737e+06	0	3390587	1.31052e+06	0	3.31386e+06	1.33078e+06	899991	2.52737e+06	0	3390587	1.31052e+06
sp|P35527|K1C9_HUMAN	P35527	K1C9_HUMAN	KRT9	623	Homo sapiens	1:Experimental evidence at protein level	Keratin, type I cytoskeletal 9	1	0.999	42	1440	1420	1440	145	210	182	145	183	147	189	239	143	207	178	144	182	144	187	235	145	210	182	145	183	147	189	239	40992195000	56001552000	45201031000	28135702500	32018686000	25659559900	45945291000	67626152000	6958748200	7972568100	6769556500	4771445200	6565404200	3755291900	9197532200	11213419500
sp|P35555|FBN1_HUMAN	P35555	FBN1_HUMAN	FBN1	2871	Homo sapiens	1:Experimental evidence at protein level	Fibrillin-1	1	0.999	11	28	28	28	2	7	6	5	3	2	1	2	2	7	6	5	3	2	1	2	2	7	6	5	3	2	1	2	14245728	14274239	16138449	13412290	10808382	10423696	10631334	9706063	6.77128e+06	4853281	5.6978e+06	4780424	5.02693e+06	3.83599e+06	4211846	4461883
sp|P35573|GDE_HUMAN	P35573	GDE_HUMAN	AGL	1532	Homo sapiens	1:Experimental evidence at protein level	Glycogen debranching enzyme	1	0.9989	11	23	23	23	1	4	4	1	5	4	2	2	1	4	4	1	5	4	2	2	1	4	4	1	5	4	2	2	6424398	18606628	16945862	14901881	15267434	12387927	26450592	18372060	4643964	5.69261e+06	6.20937e+06	5170180	7316394	5881058	7.82393e+06	7.11839e+06
sp|P35579|MYH9_HUMAN	P35579	MYH9_HUMAN	MYH9	1960	Homo sapiens	1:Experimental evidence at protein level	Myosin-9	1	0.999	136	1483	1263	1483	141	193	204	156	227	188	187	187	121	166	177	127	196	158	161	157	141	193	204	156	227	188	187	187	9143064600	11475074000	12549697500	11858164700	14947745800	12756725800	13622905900	13563823100	478501280	660772160	673218500	727057540	809320770	780918210	780188480	802123010
sp|P35580|MYH10_HUMAN	P35580	MYH10_HUMAN	MYH10	1976	Homo sapiens	1:Experimental evidence at protein level	Myosin-10	1	0.999	74	272	245	419	17	34	37	34	41	36	36	37	15	29	33	31	37	33	32	35	30	53	55	52	63	55	55	56	166897824	288413376	289033504	335758592	437877312	365102336	342412704	341846912	8494362	14980726	15698244	17823152	21468372	18657180	18402100	18065466
sp|P35606|COPB2_HUMAN	P35606	COPB2_HUMAN	COPB2	906	Homo sapiens	1:Experimental evidence at protein level	Coatomer subunit beta'	1	0.999	26	133	133	133	13	18	19	12	16	22	16	17	13	18	19	12	16	22	16	17	13	18	19	12	16	22	16	17	165410336	254046768	248035040	249019136	308884032	251595392	241528336	273253792	28850314	46150824	43959616	46767416	51823076	44758768	46208216	48691424
sp|P35610|SOAT1_HUMAN	P35610	SOAT1_HUMAN	SOAT1	550	Homo sapiens	1:Experimental evidence at protein level	Sterol O-acyltransferase 1	0.9999	0.9989	2	7	7	7	0	0	2	2	0	0	1	2	0	0	2	2	0	0	1	2	0	0	2	2	0	0	1	2	2.95496e+06	448878	2.876e+06	7971745	2.19157e+06	2.69505e+06	2293258	3250946	3.32747e+06	613098	1.79523e+06	3.83219e+06	2.46785e+06	1.67795e+06	2582356	2.02812e+06
sp|P35611|ADDA_HUMAN	P35611	ADDA_HUMAN	ADD1	737	Homo sapiens	1:Experimental evidence at protein level	Alpha-adducin	1	0.999	11	52	48	52	8	8	6	4	6	7	6	7	8	7	6	4	5	6	5	7	8	8	6	4	6	7	6	7	52901024	54520600	54683224	55653508	59640804	54723912	47326288	51540060	10684005	11272817	10359553	10994237	11832935	11203164	11716446	10069571
sp|P35612|ADDB_HUMAN	P35612	ADDB_HUMAN	ADD2	726	Homo sapiens	1:Experimental evidence at protein level	Beta-adducin	0.9999	0.9989	3	8	8	12	1	1	2	2	1	0	1	0	1	1	2	2	1	0	1	0	1	2	2	2	2	1	2	0	1898489	923018	1.91402e+06	1.60655e+06	978367	1.38933e+06	1.55541e+06	1.71272e+06	1.18488e+06	923018	1.18847e+06	991478	978367	861393	947978	1.06698e+06
sp|P35613|BASI_HUMAN	P35613	BASI_HUMAN	BSG	385	Homo sapiens	1:Experimental evidence at protein level	Basigin	0.9999	0.9989	1	8	8	8	1	2	2	0	1	0	1	1	1	2	2	0	1	0	1	1	1	2	2	0	1	0	1	1	2.03589e+06	2.45574e+06	2145085	3903723	2.11883e+06	0	2.03003e+06	2.2096e+06	1.28662e+06	1.55008e+06	1.36786e+06	1515920	1.35169e+06	0	1.29329e+06	1.36401e+06
sp|P35637|FUS_HUMAN	P35637	FUS_HUMAN	FUS	526	Homo sapiens	1:Experimental evidence at protein level	RNA-binding protein FUS	1	0.999	6	57	35	57	5	10	8	7	7	7	6	7	3	7	5	4	4	4	4	4	5	10	8	7	7	7	6	7	87945096	100590680	109359704	91024560	70130832	109613272	93542144	66538408	31605246	35954968	40186436	33213754	25833084	40127140	36709964	26237340
sp|P35658|NU214_HUMAN	P35658	NU214_HUMAN	NUP214	2090	Homo sapiens	1:Experimental evidence at protein level	Nuclear pore complex protein Nup214	1	0.999	24	80	80	80	4	11	12	7	12	12	12	10	4	11	12	7	12	12	12	10	4	11	12	7	12	12	12	10	28318410	33583712	29912318	38787568	48842104	55099208	55143876	48746580	3.62372e+06	4359650	4.5808e+06	5.18049e+06	5971203	7411475	7.42007e+06	6769862
sp|P35659|DEK_HUMAN	P35659	DEK_HUMAN	DEK	375	Homo sapiens	1:Experimental evidence at protein level	Protein DEK	1	0.999	9	37	37	37	4	6	5	4	3	5	5	5	4	6	5	4	3	5	5	5	4	6	5	4	3	5	5	5	64212080	81875376	66632696	70901704	41910848	48635984	43565060	41050328	22295692	20473754	21977154	21881386	10368222	14912831	14532504	13325002
sp|P35749|MYH11_HUMAN	P35749	MYH11_HUMAN	MYH11	1972	Homo sapiens	1:Experimental evidence at protein level	Myosin-11	1	0.999	25	12	12	168	1	2	1	0	2	3	2	1	1	2	1	0	2	3	2	1	15	22	22	20	23	22	23	21	6.00246e+06	17842716	18695482	13954561	16506333	22064748	14973986	10319334	4188156	13169076	13350272	13954561	11950949	16344921	10962074	10319334
sp|P35754|GLRX1_HUMAN	P35754	GLRX1_HUMAN	GLRX	106	Homo sapiens	1:Experimental evidence at protein level	Glutaredoxin-1	1	0.999	3	14	14	14	3	3	1	0	2	0	2	3	3	3	1	0	2	0	2	3	3	3	1	0	2	0	2	3	5787102	6083398	5339332	1.68476e+06	5088424	3.12882e+06	7.07424e+06	7098550	2.47815e+06	2.55839e+06	2.39484e+06	1.32344e+06	2.27689e+06	1.8141e+06	3.10508e+06	2.73449e+06
sp|P35908|K22E_HUMAN	P35908	K22E_HUMAN	KRT2	639	Homo sapiens	1:Experimental evidence at protein level	Keratin, type II cytoskeletal 2 epidermal	1	0.999	67	1442	1247	1688	140	199	208	172	190	154	209	170	119	176	176	149	169	130	182	146	162	232	244	193	223	175	249	210	40265916000	43115950000	57085776000	44847292000	52304101000	21563596800	62207861000	35924087000	5271236600	7165018600	7121575900	5856497700	6643696600	3286560000	9298395100	5414038000
sp|P35914|HMGCL_HUMAN	P35914	HMGCL_HUMAN	HMGCL	325	Homo sapiens	1:Experimental evidence at protein level	Hydroxymethylglutaryl-CoA lyase, mitochondrial	0.96	0.9918	1	1	1	1	1	0	0	0	0	0	0	0	1	0	0	0	0	0	0	0	1	0	0	0	0	0	0	0	370749	310329	208571	0	337855	0	466811	0	370749	310329	208571	0	337855	0	466811	0
sp|P35998|PRS7_HUMAN	P35998	PRS7_HUMAN	PSMC2	433	Homo sapiens	1:Experimental evidence at protein level	26S proteasome regulatory subunit 7	1	0.999	18	83	83	83	9	14	13	8	11	11	9	8	9	14	13	8	11	11	9	8	9	14	13	8	11	11	9	8	138011712	120444776	127655440	124473824	114655184	116467248	109987920	106017984	24300944	21576996	22335876	22678684	19982854	20358220	19061666	19746546
sp|P36404|ARL2_HUMAN	P36404	ARL2_HUMAN	ARL2	184	Homo sapiens	1:Experimental evidence at protein level	ADP-ribosylation factor-like protein 2	0.8709	0.9948	1	1	1	1	0	0	1	0	0	0	0	0	0	0	1	0	0	0	0	0	0	0	1	0	0	0	0	0	0	883868	858437	0	799585	0	0	0	0	883868	858437	0	799585	0	0	0
sp|P36405|ARL3_HUMAN	P36405	ARL3_HUMAN	ARL3	182	Homo sapiens	1:Experimental evidence at protein level	ADP-ribosylation factor-like protein 3	1	0.9989	4	14	14	14	1	1	3	1	2	2	2	2	1	1	3	1	2	2	2	2	1	1	3	1	2	2	2	2	5464756	8833684	7750779	2.92686e+06	7352718	4199686	6509170	7366734	2.715e+06	4.73969e+06	3.92122e+06	2.92686e+06	4672896	2.72344e+06	3.21884e+06	3.77901e+06
sp|P36507|MP2K2_HUMAN	P36507	MP2K2_HUMAN	MAP2K2	400	Homo sapiens	1:Experimental evidence at protein level	Dual specificity mitogen-activated protein kinase kinase 2	1	0.999	5	9	6	9	2	1	0	0	0	3	1	2	2	0	0	0	0	2	1	1	2	1	0	0	0	3	1	2	6821991	6770104	4885048	6.09244e+06	6895809	9287420	8686039	5475002	3717224	3.77418e+06	2741161	3.84006e+06	3.98651e+06	4.46137e+06	4.58762e+06	2.97078e+06
sp|P36542|ATPG_HUMAN	P36542	ATPG_HUMAN	ATP5F1C	298	Homo sapiens	1:Experimental evidence at protein level	ATP synthase subunit gamma, mitochondrial	0.9921	0.993	2	2	2	2	0	0	0	1	0	1	0	0	0	0	0	1	0	1	0	0	0	0	0	1	0	1	0	0	770879	898846	0	596991	612055	0	0	0	770879	898846	0	596991	612055	0	0	0
sp|P36543|VATE1_HUMAN	P36543	VATE1_HUMAN	ATP6V1E1	226	Homo sapiens	1:Experimental evidence at protein level	V-type proton ATPase subunit E 1	1	0.9989	6	13	7	13	2	1	3	0	4	1	1	1	2	0	2	0	3	0	0	0	2	1	3	0	4	1	1	1	1.94131e+06	11079420	9301333	12609092	12811817	5.21348e+06	6.59029e+06	5.05018e+06	5519103	5.98139e+06	3.80168e+06	4.36377e+06	6848680	3.99309e+06	4.49806e+06	1.89002e+06
sp|P36551|HEM6_HUMAN	P36551	HEM6_HUMAN	CPOX	454	Homo sapiens	1:Experimental evidence at protein level	Oxygen-dependent coproporphyrinogen-III oxidase, mitochondrial	1	0.999	3	11	11	11	2	2	2	0	2	0	2	1	2	2	2	0	2	0	2	1	2	2	2	0	2	0	2	1	5251071	5172858	4907878	4561176	5464948	3.82037e+06	4.49185e+06	5.15372e+06	1.51154e+06	1.50037e+06	1.41857e+06	1.27294e+06	1.54687e+06	1.14448e+06	1.29037e+06	1.55677e+06
sp|P36578|RL4_HUMAN	P36578	RL4_HUMAN	RPL4	427	Homo sapiens	1:Experimental evidence at protein level	60S ribosomal protein L4	1	0.999	15	96	96	96	15	17	12	10	12	12	8	10	15	17	12	10	12	12	8	10	15	17	12	10	12	12	8	10	272335872	210189632	270604448	198107040	172938800	187980384	165065680	315930112	80058616	62886516	64966956	57718820	45617236	50267000	42446816	69984032
sp|P36776|LONM_HUMAN	P36776	LONM_HUMAN	LONP1	959	Homo sapiens	1:Experimental evidence at protein level	Lon protease homolog, mitochondrial	1	0.999	17	67	67	67	7	8	10	3	10	9	8	12	7	8	10	3	10	9	8	12	7	8	10	3	10	9	8	12	54346844	42003244	35073968	38555868	53087708	34306712	47175528	53258880	8714539	7401990	6903064	6.78453e+06	8068553	6499353	6.94062e+06	7.90925e+06
sp|P36871|PGM1_HUMAN	P36871	PGM1_HUMAN	PGM1	562	Homo sapiens	1:Experimental evidence at protein level	Phosphoglucomutase-1	1	0.999	8	23	23	23	2	6	3	1	3	2	3	3	2	6	3	1	3	2	3	3	2	6	3	1	3	2	3	3	10962846	6306082	7264731	6438766	8.06025e+06	11435587	9437201	8610570	2174156	1694675	1.96799e+06	1.90257e+06	1.82047e+06	2.27325e+06	2034548	1.82071e+06
sp|P36873|PP1G_HUMAN	P36873	PP1G_HUMAN	PPP1CC	323	Homo sapiens	1:Experimental evidence at protein level	Serine/threonine-protein phosphatase PP1-gamma catalytic subunit	1	0.999	9	15	15	63	2	2	2	2	2	1	2	2	2	2	2	2	2	1	2	2	6	9	9	7	8	7	9	8	11144870	13500043	14372788	13135610	12037587	9514040	10908790	11789747	7.95563e+06	9797773	11829615	10822965	8756901	6.90105e+06	9107807	9524611
sp|P36915|GNL1_HUMAN	P36915	GNL1_HUMAN	GNL1	607	Homo sapiens	1:Experimental evidence at protein level	Guanine nucleotide-binding protein-like 1	1	0.9988	5	18	18	18	2	2	2	3	3	4	0	2	2	2	2	3	3	4	0	2	2	2	2	3	3	4	0	2	8965181	7.47784e+06	8509891	8.17998e+06	8693932	10010909	8.3801e+06	8.29933e+06	3699847	2.98915e+06	3.08023e+06	3.16592e+06	3.62967e+06	3.8151e+06	3.31566e+06	3.41902e+06
sp|P36952|SPB5_HUMAN	P36952	SPB5_HUMAN	SERPINB5	375	Homo sapiens	1:Experimental evidence at protein level	Serpin B5	0.6416	0.9807	1	2	2	2	0	0	0	0	1	0	0	1	0	0	0	0	1	0	0	1	0	0	0	0	1	0	0	1	0	1.06091e+06	632918	0	2.07814e+06	328174	1.27556e+06	995514	0	1.06091e+06	632918	0	2.07814e+06	328174	1.27556e+06	995514
sp|P36957|ODO2_HUMAN	P36957	ODO2_HUMAN	DLST	453	Homo sapiens	1:Experimental evidence at protein level	Dihydrolipoyllysine-residue succinyltransferase component of 2-oxoglutarate dehydrogenase complex, mitochondrial	1	0.999	6	16	16	16	1	2	1	1	3	1	3	4	1	2	1	1	3	1	3	4	1	2	1	1	3	1	3	4	6981692	4557027	6441349	3.4525e+06	7692018	5268138	6347173	4132010	1.8824e+06	2.0069e+06	1.94279e+06	1621961	2.2174e+06	1.61365e+06	2.10348e+06	1.87339e+06
sp|P36969|GPX4_HUMAN	P36969	GPX4_HUMAN	GPX4	197	Homo sapiens	1:Experimental evidence at protein level	Phospholipid hydroperoxide glutathione peroxidase	0.9645	0.9987	1	3	3	3	0	0	1	0	1	0	0	1	0	0	1	0	1	0	0	1	0	0	1	0	1	0	0	1	843241	0	0	0	0	846390	0	536740	843241	0	0	0	0	846390	0	536740
sp|P37108|SRP14_HUMAN	P37108	SRP14_HUMAN	SRP14	136	Homo sapiens	1:Experimental evidence at protein level	Signal recognition particle 14 kDa protein	1	0.999	3	21	21	21	2	4	4	1	2	4	3	1	2	4	4	1	2	4	3	1	2	4	4	1	2	4	3	1	15745140	23143254	18322080	17698362	13182946	15520152	10451958	12386044	9038152	11294027	9576599	9416141	6731293	8.09309e+06	8434554	6.40824e+06
sp|P37198|NUP62_HUMAN	P37198	NUP62_HUMAN	NUP62	522	Homo sapiens	1:Experimental evidence at protein level	Nuclear pore glycoprotein p62	1	0.999	6	12	12	12	0	1	3	1	3	1	2	1	0	1	3	1	3	1	2	1	0	1	3	1	3	1	2	1	1.45663e+06	4402302	4.03267e+06	3.98545e+06	4.2353e+06	4.77619e+06	2711407	5.56129e+06	1.45663e+06	2.21812e+06	2.56618e+06	3.83625e+06	1.92767e+06	3.50873e+06	1.90499e+06	5.56129e+06
sp|P37235|HPCL1_HUMAN	P37235	HPCL1_HUMAN	HPCAL1	193	Homo sapiens	1:Experimental evidence at protein level	Hippocalcin-like protein 1	1	0.999	4	24	1	24	4	3	3	1	3	3	3	4	0	0	0	0	1	0	0	0	4	3	3	1	3	3	3	4	23334952	24263434	26212742	19730654	20653568	22516198	20998602	23101564	9724653	9361753	9732362	8371370	8366621	8768944	8488853	8957988
sp|P37268|FDFT_HUMAN	P37268	FDFT_HUMAN	FDFT1	417	Homo sapiens	1:Experimental evidence at protein level	Squalene synthase	0.985	0.9853	2	2	2	2	0	1	1	0	0	0	0	0	0	1	1	0	0	0	0	0	0	1	1	0	0	0	0	0	3318380	3.29117e+06	2936107	0	1.19348e+06	1.26151e+06	1.41882e+06	3301377	1.63735e+06	1.76757e+06	1.55554e+06	0	1.38003e+06	1.45869e+06	1640596	1.4879e+06
sp|P37275|ZEB1_HUMAN	P37275	ZEB1_HUMAN	ZEB1	1124	Homo sapiens	1:Experimental evidence at protein level	Zinc finger E-box-binding homeobox 1	1	0.9986	4	12	12	12	1	3	2	1	1	2	1	1	1	3	2	1	1	2	1	1	1	3	2	1	1	2	1	1	2089073	1814761	1.92095e+06	8743808	1.42777e+06	2.14146e+06	1844832	1.34513e+06	1.28866e+06	1.00751e+06	1.06079e+06	1488789	757165	1.14143e+06	971722	756052
sp|P37802|TAGL2_HUMAN	P37802	TAGL2_HUMAN	TAGLN2	199	Homo sapiens	1:Experimental evidence at protein level	Transgelin-2	1	0.999	12	93	80	93	10	11	12	10	13	14	12	11	9	10	11	9	10	11	11	9	10	11	12	10	13	14	12	11	142496400	193316640	164638992	161079888	185056288	173722048	168200896	160111024	27632356	36664440	34489140	36487200	34786048	33467394	35194704	33283346
sp|P37837|TALDO_HUMAN	P37837	TALDO_HUMAN	TALDO1	337	Homo sapiens	1:Experimental evidence at protein level	Transaldolase	1	0.9989	6	25	25	25	2	4	4	6	3	1	2	3	2	4	4	6	3	1	2	3	2	4	4	6	3	1	2	3	18282348	25286330	23136510	28514272	17976742	30184892	15906302	26045064	11603484	13083289	13026741	11689543	8.14668e+06	8982128	9921957	8162801
sp|P38117|ETFB_HUMAN	P38117	ETFB_HUMAN	ETFB	255	Homo sapiens	1:Experimental evidence at protein level	Electron transfer flavoprotein subunit beta	1	0.9988	6	19	19	19	3	2	2	0	3	2	4	3	3	2	2	0	3	2	4	3	3	2	2	0	3	2	4	3	275724352	259795840	163147424	180943696	259170912	228685200	286559104	457798784	298089152	255513296	207594816	204186224	254147680	226656512	248263872	256755200
sp|P38159|RBMX_HUMAN	P38159	RBMX_HUMAN	RBMX	391	Homo sapiens	1:Experimental evidence at protein level	RNA-binding motif protein, X chromosome	1	0.999	5	23	7	23	2	4	3	3	3	3	2	3	1	1	1	0	1	1	1	1	2	4	3	3	3	3	2	3	26970918	46353464	37530556	34502404	14761415	18005574	10066817	12710858	12949698	22420390	18234728	18472806	7648319	8734809	5379621	7.93837e+06
sp|P38398|BRCA1_HUMAN	P38398	BRCA1_HUMAN	BRCA1	1863	Homo sapiens	1:Experimental evidence at protein level	Breast cancer type 1 susceptibility protein	0.9949	0.9927	2	2	2	2	0	1	0	0	0	1	0	0	0	1	0	0	0	1	0	0	0	1	0	0	0	1	0	0	209434	319663	294973	240954	171248	492835	185094	0	209434	319663	294973	240954	171248	248525	185094	0
sp|P38606|VATA_HUMAN	P38606	VATA_HUMAN	ATP6V1A	617	Homo sapiens	1:Experimental evidence at protein level	V-type proton ATPase catalytic subunit A	1	0.999	11	52	52	52	6	5	7	4	8	8	7	7	6	5	7	4	8	8	7	7	6	5	7	4	8	8	7	7	40470072	53494880	38628256	30219906	47782624	39678056	44164616	44621092	11687192	13515099	11450024	9689468	12683630	10840692	12305170	10512149
sp|P38646|GRP75_HUMAN	P38646	GRP75_HUMAN	HSPA9	679	Homo sapiens	1:Experimental evidence at protein level	Stress-70 protein, mitochondrial	1	0.999	21	121	121	121	16	16	19	9	19	16	13	13	16	16	19	9	19	16	13	13	16	16	19	9	19	16	13	13	267744752	252282144	240203424	216492256	238075376	206175680	209692896	242396224	56625604	47171536	44902012	40544296	46180108	39315460	42715744	46377600
sp|P38919|IF4A3_HUMAN	P38919	IF4A3_HUMAN	EIF4A3	411	Homo sapiens	1:Experimental evidence at protein level	Eukaryotic initiation factor 4A-III	1	0.999	18	96	96	113	18	11	15	7	11	13	9	12	18	11	15	7	11	13	9	12	20	13	17	9	14	16	11	13	172131424	140729104	161788784	135636160	92666264	160748992	110595248	116230232	28795060	24002514	24719318	22691052	15882737	26058084	18191180	19706950
sp|P38935|SMBP2_HUMAN	P38935	SMBP2_HUMAN	IGHMBP2	993	Homo sapiens	1:Experimental evidence at protein level	DNA-binding protein SMUBP-2	0.9723	0.999	1	7	7	7	1	1	1	1	1	1	1	0	1	1	1	1	1	1	1	0	1	1	1	1	1	1	1	0	1.44506e+06	1.05462e+06	1280453	1.19988e+06	1016722	1.20128e+06	1.21828e+06	1.36789e+06	1.44506e+06	1.05462e+06	1280453	1.19988e+06	1016722	1.20128e+06	1.21828e+06	1.36789e+06
sp|P39019|RS19_HUMAN	P39019	RS19_HUMAN	RPS19	145	Homo sapiens	1:Experimental evidence at protein level	40S ribosomal protein S19	1	0.999	4	18	18	18	3	2	3	2	2	3	2	1	3	2	3	2	2	3	2	1	3	2	3	2	2	3	2	1	17748922	9247283	18587346	15258136	19251298	18015224	9623870	14825378	8.16563e+06	9339446	8931088	6.979e+06	8623817	6425742	4993027	8249937
sp|P39023|RL3_HUMAN	P39023	RL3_HUMAN	RPL3	403	Homo sapiens	1:Experimental evidence at protein level	60S ribosomal protein L3	1	0.999	11	69	65	69	6	11	12	7	11	8	7	7	6	10	11	7	10	8	7	6	6	11	12	7	11	8	7	7	125455624	164387936	152626864	127665808	107985792	58524264	84501600	90878280	63657268	87941000	82446072	90524736	47383560	40215372	41494716	68099808
sp|P39060|COIA1_HUMAN	P39060	COIA1_HUMAN	COL18A1	1754	Homo sapiens	1:Experimental evidence at protein level	Collagen alpha-1(XVIII) chain	0.8934	0.9958	1	1	1	1	0	1	0	0	0	0	0	0	0	1	0	0	0	0	0	0	0	1	0	0	0	0	0	0	118406	130430	125712	0	59164.8	96680.3	139037	0	118406	130430	125712	0	59164.8	96680.3	139037	0
sp|P39656|OST48_HUMAN	P39656	OST48_HUMAN	DDOST	456	Homo sapiens	1:Experimental evidence at protein level	Dolichyl-diphosphooligosaccharide--protein glycosyltransferase 48 kDa subunit	1	0.999	6	23	23	23	2	4	3	2	5	3	1	3	2	4	3	2	5	3	1	3	2	4	3	2	5	3	1	3	24093140	31619664	27844996	25219486	22096842	20832848	21351808	25159414	10807847	14488471	13336070	12423435	9843897	10204741	10240056	11868781
sp|P39748|FEN1_HUMAN	P39748	FEN1_HUMAN	FEN1	380	Homo sapiens	1:Experimental evidence at protein level	Flap endonuclease 1	1	0.999	10	42	42	42	2	6	8	6	6	6	3	5	2	6	8	6	6	6	3	5	2	6	8	6	6	6	3	5	94627856	91333192	100697568	106412952	59869184	77774064	67999368	69709960	26362302	28036398	29326834	31287096	16745350	23750460	18990018	23084804
sp|P39880|CUX1_HUMAN	P39880	CUX1_HUMAN	CUX1	1505	Homo sapiens	1:Experimental evidence at protein level	Homeobox protein cut-like 1	1	0.997	4	6	2	6	0	2	0	1	0	1	1	1	0	1	0	1	0	0	0	0	0	2	0	1	0	1	1	1	3.52185e+06	3.16382e+06	3115586	2.28617e+06	1.43031e+06	2.11668e+06	1.24026e+06	1.64898e+06	1.79304e+06	1508540	1.60191e+06	1.4709e+06	1259264	1.188e+06	1.03964e+06	1.05498e+06
sp|P40123|CAP2_HUMAN	P40123	CAP2_HUMAN	CAP2	477	Homo sapiens	1:Experimental evidence at protein level	Adenylyl cyclase-associated protein 2	1	0.999	6	14	14	18	3	2	1	0	3	2	1	2	3	2	1	0	3	2	1	2	3	2	2	1	4	2	2	2	13280323	13376648	11663082	11063222	14254511	11234794	10795635	11463348	5.52769e+06	5564624	4.58411e+06	4186286	6.25694e+06	4662841	4.70844e+06	4.90113e+06
sp|P40189|IL6RB_HUMAN	P40189	IL6RB_HUMAN	IL6ST	918	Homo sapiens	1:Experimental evidence at protein level	Interleukin-6 receptor subunit beta	0.9376	0.9977	1	3	3	3	1	0	1	0	0	1	0	0	1	0	1	0	0	1	0	0	1	0	1	0	0	1	0	0	1.04441e+06	0	1.06633e+06	842624	1.82155e+06	774470	1.43946e+06	922013	1.04441e+06	0	1.06633e+06	842624	1.82155e+06	774470	1.43946e+06	922013
sp|P40222|TXLNA_HUMAN	P40222	TXLNA_HUMAN	TXLNA	546	Homo sapiens	1:Experimental evidence at protein level	Alpha-taxilin	1	0.999	17	74	74	74	7	11	8	6	7	15	10	10	7	11	8	6	7	15	10	10	7	11	8	6	7	15	10	10	73917864	61467884	53774080	50368412	65395664	62191672	78382544	69420592	19023504	15128029	15261738	14711893	18603222	17535348	21172846	16639982
sp|P40227|TCPZ_HUMAN	P40227	TCPZ_HUMAN	CCT6A	531	Homo sapiens	1:Experimental evidence at protein level	T-complex protein 1 subunit zeta	1	0.999	17	86	60	86	7	11	9	10	11	15	12	11	4	8	6	7	9	11	8	7	7	11	9	10	11	15	12	11	287016192	277135776	290317024	271669184	294585856	276081632	284179616	296651200	61466428	66703484	66858952	63221216	66121760	64069188	65017300	63470808
sp|P40261|NNMT_HUMAN	P40261	NNMT_HUMAN	NNMT	264	Homo sapiens	1:Experimental evidence at protein level	Nicotinamide N-methyltransferase	0.9721	0.999	1	6	6	6	1	1	0	0	1	1	1	1	1	1	0	0	1	1	1	1	1	1	0	0	1	1	1	1	1.48609e+06	1.26497e+06	1.09944e+06	989354	915534	1.59994e+06	985188	1.16082e+06	1.48609e+06	1.26497e+06	1.09944e+06	989354	915534	1.59994e+06	985188	1.16082e+06
sp|P40429|RL13A_HUMAN	P40429	RL13A_HUMAN	RPL13A	203	Homo sapiens	1:Experimental evidence at protein level	60S ribosomal protein L13a	1	0.999	6	49	17	49	6	7	6	6	6	7	3	8	2	1	4	2	2	2	1	3	6	7	6	6	6	7	3	8	171299952	179499808	162505360	168451472	144070912	82741216	89270264	109705128	59006600	67133168	70543144	69084200	56027676	35329276	37811096	42160868
sp|P40692|MLH1_HUMAN	P40692	MLH1_HUMAN	MLH1	756	Homo sapiens	1:Experimental evidence at protein level	DNA mismatch repair protein Mlh1	1	0.999	6	13	13	13	2	4	2	1	1	2	1	0	2	4	2	1	1	2	1	0	2	4	2	1	1	2	1	0	15352158	8688018	12289546	13713623	10123931	14549137	13034282	9282641	5537776	3.67007e+06	4671248	4783362	3.97969e+06	5034918	4913105	3.89393e+06
sp|P40763|STAT3_HUMAN	P40763	STAT3_HUMAN	STAT3	770	Homo sapiens	1:Experimental evidence at protein level	Signal transducer and activator of transcription 3	1	0.999	12	46	46	46	5	4	7	3	7	8	4	8	5	4	7	3	7	8	4	8	5	4	7	3	7	8	4	8	23149106	19769664	25913152	33036112	36773928	29415642	31204308	29638252	7.46296e+06	7665495	6.95777e+06	6757523	8390813	8522237	8632532	7.96423e+06
sp|P40818|UBP8_HUMAN	P40818	UBP8_HUMAN	USP8	1118	Homo sapiens	1:Experimental evidence at protein level	Ubiquitin carboxyl-terminal hydrolase 8	1	0.999	6	11	11	11	0	2	1	0	3	3	1	1	0	2	1	0	3	3	1	1	0	2	1	0	3	3	1	1	4998312	5781063	5936467	4828874	6498135	7733086	7015906	4.29492e+06	1.93504e+06	1.883e+06	1.96354e+06	1795837	2.26181e+06	2290835	2.65543e+06	2.449e+06
sp|P40925|MDHC_HUMAN	P40925	MDHC_HUMAN	MDH1	334	Homo sapiens	1:Experimental evidence at protein level	Malate dehydrogenase, cytoplasmic	1	0.999	6	21	21	21	3	2	2	1	3	5	1	4	3	2	2	1	3	5	1	4	3	2	2	1	3	5	1	4	21226928	12192917	18176410	15864663	12490862	20495036	16528066	20871918	6276691	5522328	5.26007e+06	4904479	5793075	6.32585e+06	6564725	6128413
sp|P40926|MDHM_HUMAN	P40926	MDHM_HUMAN	MDH2	338	Homo sapiens	1:Experimental evidence at protein level	Malate dehydrogenase, mitochondrial	1	0.999	8	33	33	33	5	5	4	2	7	4	3	3	5	5	4	2	7	4	3	3	5	5	4	2	7	4	3	3	20109664	18676064	91332280	15742856	28403412	66631852	26119678	175025936	22165882	19875740	18115392	15622418	23535722	12883400	21599454	19900872
sp|P40937|RFC5_HUMAN	P40937	RFC5_HUMAN	RFC5	340	Homo sapiens	1:Experimental evidence at protein level	Replication factor C subunit 5	1	0.999	9	29	29	29	3	3	6	4	6	3	2	2	3	3	6	4	6	3	2	2	3	3	6	4	6	3	2	2	16750886	22435226	24656800	19918096	17287778	20028694	14608886	15217699	4.25988e+06	5091915	5372528	4.46117e+06	3.67165e+06	4735762	3.753e+06	3.22322e+06
sp|P40938|RFC3_HUMAN	P40938	RFC3_HUMAN	RFC3	356	Homo sapiens	1:Experimental evidence at protein level	Replication factor C subunit 3	1	0.999	9	33	33	33	2	7	4	6	4	5	3	2	2	7	4	6	4	5	3	2	2	7	4	6	4	5	3	2	36141920	39119192	39594812	40824544	21930902	27722482	23939712	24364148	15413887	16190995	13813534	15157508	9556726	13339218	10859740	9787344
sp|P40939|ECHA_HUMAN	P40939	ECHA_HUMAN	HADHA	763	Homo sapiens	1:Experimental evidence at protein level	Trifunctional enzyme subunit alpha, mitochondrial	1	0.999	16	49	49	49	8	6	8	4	6	6	6	5	8	6	8	4	6	6	6	5	8	6	8	4	6	6	6	5	53192536	33477686	51168156	30639438	40210436	29665094	46480680	26461204	8763199	6.85005e+06	6.29253e+06	7.05064e+06	6859180	6.14644e+06	7.33005e+06	6.15663e+06
sp|P41091|IF2G_HUMAN	P41091	IF2G_HUMAN	EIF2S3	472	Homo sapiens	1:Experimental evidence at protein level	Eukaryotic translation initiation factor 2 subunit 3	1	0.999	13	58	13	58	8	6	9	6	8	8	6	7	1	1	2	2	2	1	2	2	8	6	9	6	8	8	6	7	95085656	74687600	79358896	80045024	80425456	78777392	80191504	79359552	26535668	20910500	21719446	22029614	21191152	21674844	22417990	22343984
sp|P41134|ID1_HUMAN	P41134	ID1_HUMAN	ID1	155	Homo sapiens	1:Experimental evidence at protein level	DNA-binding protein inhibitor ID-1	0.9603	0.9937	1	2	2	2	0	0	0	1	0	1	0	0	0	0	0	1	0	1	0	0	0	0	0	1	0	1	0	0	0	0	581160	0	0	766512	0	255607	0	0	581160	0	0	766512	0	255607
sp|P41208|CETN2_HUMAN	P41208	CETN2_HUMAN	CETN2	172	Homo sapiens	1:Experimental evidence at protein level	Centrin-2	0.6461	0.981	1	1	0	1	1	0	0	0	0	0	0	0	0	0	0	0	0	0	0	0	1	0	0	0	0	0	0	0	76827.8	0	0	0	0	0	0	0	0	0	0	0	0	0	0	0	sp|Q12798|CETN1_HUMAN
sp|P41212|ETV6_HUMAN	P41212	ETV6_HUMAN	ETV6	452	Homo sapiens	1:Experimental evidence at protein level	Transcription factor ETV6	0.9973	0.9983	2	8	8	8	1	2	1	1	0	1	1	1	1	2	1	1	0	1	1	1	1	2	1	1	0	1	1	1	1.81857e+06	1.58714e+06	1.78725e+06	985397	1.34357e+06	1.9603e+06	1.80394e+06	958987	1471565	1.24312e+06	1.40981e+06	985397	1.01487e+06	1.58858e+06	1.44223e+06	958987
sp|P41214|EIF2D_HUMAN	P41214	EIF2D_HUMAN	EIF2D	584	Homo sapiens	1:Experimental evidence at protein level	Eukaryotic translation initiation factor 2D	0.9997	0.999	2	8	8	8	1	2	2	0	1	1	0	1	1	2	2	0	1	1	0	1	1	2	2	0	1	1	0	1	3.46688e+06	2135871	1.93391e+06	2701211	2.38637e+06	2.52842e+06	2.2326e+06	2323242	1.99561e+06	1.57161e+06	1.47352e+06	1.99836e+06	1.91421e+06	1.77194e+06	1.58313e+06	1.75016e+06
sp|P41223|BUD31_HUMAN	P41223	BUD31_HUMAN	BUD31	144	Homo sapiens	1:Experimental evidence at protein level	Protein BUD31 homolog	0.9996	0.999	2	6	6	6	1	1	0	0	1	2	0	1	1	1	0	0	1	2	0	1	1	1	0	0	1	2	0	1	4.73543e+06	3635903	3746623	4.25652e+06	1.35908e+06	3788465	1.30184e+06	2.44783e+06	2.37486e+06	2.05611e+06	2.13373e+06	2.10504e+06	1.7499e+06	2.09633e+06	1.6762e+06	1.26039e+06
sp|P41226|UBA7_HUMAN	P41226	UBA7_HUMAN	UBA7	1012	Homo sapiens	1:Experimental evidence at protein level	Ubiquitin-like modifier-activating enzyme 7	0.9908	0.9986	1	4	4	4	1	1	1	0	0	0	1	0	1	1	1	0	0	0	1	0	1	1	1	0	0	0	1	0	794022	978683	946568	771554	1123288	965636	1.01782e+06	1.23635e+06	794022	978683	946568	771554	1123288	965636	1.01782e+06	1.23635e+06
sp|P41227|NAA10_HUMAN	P41227	NAA10_HUMAN	NAA10	235	Homo sapiens	1:Experimental evidence at protein level	N-alpha-acetyltransferase 10	1	0.999	5	15	7	15	1	2	2	0	4	1	2	3	1	1	1	0	1	1	1	1	1	2	2	0	4	1	2	3	6815410	10884597	7.83174e+06	7344935	9253755	6132457	7300705	6916639	3.2558e+06	4.30373e+06	3.11056e+06	3.34668e+06	3.44603e+06	2.30714e+06	3.00521e+06	2.60514e+06
sp|P41229|KDM5C_HUMAN	P41229	KDM5C_HUMAN	KDM5C	1560	Homo sapiens	1:Experimental evidence at protein level	Lysine-specific demethylase 5C	0.9999	0.9979	5	8	2	8	2	1	2	0	0	1	2	0	1	0	0	0	0	0	1	0	2	1	2	0	0	1	2	0	603359	796216	1558142	955417	725249	1.94349e+06	1.00045e+06	710732	603359	796216	771464	684691	548369	1.02404e+06	708860	539519
sp|P41240|CSK_HUMAN	P41240	CSK_HUMAN	CSK	450	Homo sapiens	1:Experimental evidence at protein level	Tyrosine-protein kinase CSK	1	0.999	11	46	40	46	6	5	6	6	4	7	6	6	5	5	5	5	4	6	5	5	6	5	6	6	4	7	6	6	25243954	28313072	28377252	27957424	30724444	25179114	31563510	27039952	5.49546e+06	5960192	6.2131e+06	5327668	7159288	6.13655e+06	7.28003e+06	6676293
sp|P41250|GARS_HUMAN	P41250	GARS_HUMAN	GARS1	739	Homo sapiens	1:Experimental evidence at protein level	Glycine--tRNA ligase	1	0.999	9	27	27	27	2	5	4	2	5	2	3	4	2	5	4	2	5	2	3	4	2	5	4	2	5	2	3	4	13661314	12993256	14587604	9926342	17628538	10073941	17866090	17688046	3.67271e+06	3.7288e+06	3.83687e+06	3469641	3.87512e+06	3.51967e+06	3.87014e+06	3727917
sp|P41252|SYIC_HUMAN	P41252	SYIC_HUMAN	IARS1	1262	Homo sapiens	1:Experimental evidence at protein level	Isoleucine--tRNA ligase, cytoplasmic	1	0.999	32	178	178	178	22	23	19	17	28	23	23	23	22	23	19	17	28	23	23	23	22	23	19	17	28	23	23	23	233393312	220357360	210731392	205021488	244409584	279468256	273895552	251163888	28445912	25250902	25464378	27365656	28975500	32324974	32358360	30895918
sp|P41567|EIF1_HUMAN	P41567	EIF1_HUMAN	EIF1	113	Homo sapiens	1:Experimental evidence at protein level	Eukaryotic translation initiation factor 1	1	0.999	2	13	5	13	1	2	2	1	2	2	1	2	0	1	1	0	1	1	0	1	1	2	2	1	2	2	1	2	11757096	10482865	10403615	9504556	8977056	9561534	9888637	10173164	8.24705e+06	7767681	7.74227e+06	6831088	6.92704e+06	7374539	7.36126e+06	7.85623e+06
sp|P41743|KPCI_HUMAN	P41743	KPCI_HUMAN	PRKCI	596	Homo sapiens	1:Experimental evidence at protein level	Protein kinase C iota type	1	0.999	3	12	12	12	1	2	2	0	1	2	2	2	1	2	2	0	1	2	2	2	1	2	2	0	1	2	2	2	11289091	25019204	29364540	10436891	30885834	25382730	14954986	31847474	11777518	13882775	17261386	14206480	18444008	14969109	14708353	20135188
sp|P42025|ACTY_HUMAN	P42025	ACTY_HUMAN	ACTR1B	376	Homo sapiens	1:Experimental evidence at protein level	Beta-centractin	1	0.9989	8	6	6	54	1	1	1	0	1	2	0	0	1	1	1	0	1	2	0	0	5	6	8	5	9	9	6	6	3116993	3244179	2561506	0	4114361	2855127	3.08588e+06	3.46242e+06	3116993	3244179	2561506	0	4114361	2855127	3.08588e+06	3.46242e+06
sp|P42166|LAP2A_HUMAN	P42166	LAP2A_HUMAN	TMPO	694	Homo sapiens	1:Experimental evidence at protein level	Lamina-associated polypeptide 2, isoform alpha	1	0.999	24	135	84	135	16	20	22	12	19	15	16	15	7	14	15	7	13	10	9	9	16	20	22	12	19	15	16	15	274222464	254732688	268097616	249860864	157536112	207885200	176881056	157159456	40188940	38977664	37844728	35913508	23640664	29140990	26908690	24111572
sp|P42167|LAP2B_HUMAN	P42167	LAP2B_HUMAN	TMPO	454	Homo sapiens	1:Experimental evidence at protein level	Lamina-associated polypeptide 2, isoforms beta/gamma	1	0.999	15	33	33	84	2	6	6	5	3	5	5	1	2	6	6	5	3	5	5	1	11	12	13	10	9	10	12	7	41622224	47397348	51499744	38291440	26918340	24315048	29642108	20118018	18107978	20088606	20955860	17867134	12732714	10664411	13289528	12046214
sp|P42224|STAT1_HUMAN	P42224	STAT1_HUMAN	STAT1	750	Homo sapiens	1:Experimental evidence at protein level	Signal transducer and activator of transcription 1-alpha/beta	1	0.999	15	88	88	88	7	14	11	8	11	12	14	11	7	14	11	8	11	12	14	11	7	14	11	8	11	12	14	11	83305352	87244056	81362784	83102680	91827032	79480496	89640848	94166136	13348641	13368803	12315057	12278995	13669944	13135669	14529391	14271098
sp|P42226|STAT6_HUMAN	P42226	STAT6_HUMAN	STAT6	847	Homo sapiens	1:Experimental evidence at protein level	Signal transducer and activator of transcription 6	1	0.999	7	15	15	15	2	3	1	1	4	1	2	1	2	3	1	1	4	1	2	1	2	3	1	1	4	1	2	1	3132946	6.13527e+06	3.8725e+06	3277711	5863076	3.23946e+06	6188527	3.7225e+06	1.944e+06	2.53235e+06	3061373	2.59765e+06	3.48518e+06	2.09819e+06	2.8703e+06	1.73618e+06
sp|P42229|STA5A_HUMAN	P42229	STA5A_HUMAN	STAT5A	794	Homo sapiens	1:Experimental evidence at protein level	Signal transducer and activator of transcription 5A	0.9998	0.9989	2	8	0	8	1	1	1	2	0	1	2	0	0	0	0	0	0	0	0	0	1	1	1	2	0	1	2	0	1.78166e+06	2.14366e+06	1.57919e+06	1.69732e+06	1.10205e+06	1.64239e+06	1803390	1.31542e+06	1.38104e+06	1.87131e+06	1.46716e+06	1.47588e+06	1.10205e+06	1546457	1.64203e+06	1.31542e+06	sp|P51692|STA5B_HUMAN
sp|P42285|MTREX_HUMAN	P42285	MTREX_HUMAN	MTREX	1042	Homo sapiens	1:Experimental evidence at protein level	Exosome RNA helicase MTR4	1	0.999	21	102	102	102	13	15	15	12	9	14	13	11	13	15	15	12	9	14	13	11	13	15	15	12	9	14	13	11	93531904	78292968	86629936	96743048	43352008	91217720	57717564	70773288	11905682	10884861	11722063	12276064	6550415	11247386	8785759	9330769
sp|P42345|MTOR_HUMAN	P42345	MTOR_HUMAN	MTOR	2549	Homo sapiens	1:Experimental evidence at protein level	Serine/threonine-protein kinase mTOR	1	0.999	6	18	18	18	3	3	1	3	3	2	1	2	3	3	1	3	3	2	1	2	3	3	1	3	3	2	1	2	4228447	5596465	4910014	5163005	7431596	7.74599e+06	7077462	7745101	2329445	2493734	2.16071e+06	2.04248e+06	3.05935e+06	3.10866e+06	2.91875e+06	3.17368e+06
sp|P42356|PI4KA_HUMAN	P42356	PI4KA_HUMAN	PI4KA	2102	Homo sapiens	1:Experimental evidence at protein level	Phosphatidylinositol 4-kinase alpha	1	0.999	4	12	9	12	1	1	3	1	0	1	3	2	1	1	2	1	0	1	2	1	1	1	3	1	0	1	3	2	1984941	2620025	2.36093e+06	2544875	3.34093e+06	3.26253e+06	3.87779e+06	3.50305e+06	1.63228e+06	1.72055e+06	1.72393e+06	1849056	2.60324e+06	2.47721e+06	2.60176e+06	2.43576e+06
sp|P42357|HUTH_HUMAN	P42357	HUTH_HUMAN	HAL	657	Homo sapiens	1:Experimental evidence at protein level	Histidine ammonia-lyase	1	0.999	8	34	34	34	2	7	7	1	5	3	4	5	2	7	7	1	5	3	4	5	2	7	7	1	5	3	4	5	15511086	25287170	20982532	8520254	19437454	8898010	20879076	22439298	3.68293e+06	5236570	4274473	2.4305e+06	4862061	2.19233e+06	4995590	4881169
sp|P42566|EPS15_HUMAN	P42566	EPS15_HUMAN	EPS15	896	Homo sapiens	1:Experimental evidence at protein level	Epidermal growth factor receptor substrate 15	1	0.999	9	37	37	37	2	3	3	3	7	6	7	6	2	3	3	3	7	6	7	6	2	3	3	3	7	6	7	6	9579044	10715535	12583695	11769692	20578712	18495322	19045932	18960306	2.90462e+06	3.14187e+06	3.73519e+06	3.82864e+06	5.45537e+06	5099260	4.94299e+06	5417072
sp|P42574|CASP3_HUMAN	P42574	CASP3_HUMAN	CASP3	277	Homo sapiens	1:Experimental evidence at protein level	Caspase-3	0.9931	0.9989	1	5	5	5	0	1	1	1	0	1	1	0	0	1	1	1	0	1	1	0	0	1	1	1	0	1	1	0	2888962	3.40468e+06	2.57803e+06	3.44442e+06	2.24141e+06	3.91799e+06	3.73073e+06	2.65875e+06	2888962	3.40468e+06	2.57803e+06	3.44442e+06	2.24141e+06	3.91799e+06	3.73073e+06	2.65875e+06
sp|P42677|RS27_HUMAN	P42677	RS27_HUMAN	RPS27	84	Homo sapiens	1:Experimental evidence at protein level	40S ribosomal protein S27	1	0.999	4	20	1	20	2	5	3	3	2	2	2	1	0	1	0	0	0	0	0	0	2	5	3	3	2	2	2	1	30517640	28996300	28092244	30212240	23306776	20378808	19150932	17056348	11555916	13731339	12978080	12643310	10554769	7.5768e+06	7.56637e+06	9248158
sp|P42684|ABL2_HUMAN	P42684	ABL2_HUMAN	ABL2	1182	Homo sapiens	1:Experimental evidence at protein level	Tyrosine-protein kinase ABL2	0.9885	0.9982	1	2	2	2	0	0	1	0	1	0	0	0	0	0	1	0	1	0	0	0	0	0	1	0	1	0	0	0	216719	298663	269782	263354	416986	283241	397354	404343	216719	298663	269782	263354	416986	283241	397354	404343
sp|P42694|HELZ_HUMAN	P42694	HELZ_HUMAN	HELZ	1942	Homo sapiens	1:Experimental evidence at protein level	Probable helicase with zinc finger domain	0.9705	0.9989	1	3	3	3	0	0	1	0	0	1	0	1	0	0	1	0	0	1	0	1	0	0	1	0	0	1	0	1	321243	365839	424616	223759	0	451914	535711	340804	321243	365839	424616	223759	0	451914	535711	340804
sp|P42695|CNDD3_HUMAN	P42695	CNDD3_HUMAN	NCAPD3	1498	Homo sapiens	1:Experimental evidence at protein level	Condensin-2 complex subunit D3	1	0.999	8	13	13	13	1	3	2	0	3	4	0	0	1	3	2	0	3	4	0	0	1	3	2	0	3	4	0	0	5576161	7869128	8.13575e+06	5056230	5973430	12228162	9543659	3.17509e+06	2.23984e+06	2.13064e+06	2.40816e+06	2.10431e+06	1.62212e+06	2724398	2.07488e+06	1.90254e+06
sp|P42696|RBM34_HUMAN	P42696	RBM34_HUMAN	RBM34	430	Homo sapiens	1:Experimental evidence at protein level	RNA-binding protein 34	1	0.999	6	15	15	15	4	3	2	0	1	2	0	3	4	3	2	0	1	2	0	3	4	3	2	0	1	2	0	3	12205908	8528541	9099382	6766837	4.03927e+06	14797231	5.2591e+06	9415403	4876204	3.80757e+06	3.71196e+06	3688276	2.22185e+06	3.46744e+06	2679007	4620981
sp|P42704|LPPRC_HUMAN	P42704	LPPRC_HUMAN	LRPPRC	1394	Homo sapiens	1:Experimental evidence at protein level	Leucine-rich PPR motif-containing protein, mitochondrial	1	0.999	53	314	309	314	38	38	41	26	45	40	44	42	37	37	40	25	45	40	44	41	38	38	41	26	45	40	44	42	554060740	479404672	399110304	405254400	511525120	444540960	528671392	439478112	40640268	34013840	32821838	35154688	38123752	34942568	40089192	38252140
sp|P42765|THIM_HUMAN	P42765	THIM_HUMAN	ACAA2	397	Homo sapiens	1:Experimental evidence at protein level	3-ketoacyl-CoA thiolase, mitochondrial	1	0.9988	4	7	7	7	1	1	1	0	1	1	0	2	1	1	1	0	1	1	0	2	1	1	1	0	1	1	0	2	881228	2.4036e+06	2.76768e+06	937792	3.37772e+06	1342610	1709969	2.77364e+06	1.27986e+06	694694	1.7288e+06	1.03316e+06	1.26709e+06	1.47914e+06	1.06269e+06	1.73422e+06
sp|P42766|RL35_HUMAN	P42766	RL35_HUMAN	RPL35	123	Homo sapiens	1:Experimental evidence at protein level	60S ribosomal protein L35	0.9998	0.999	2	9	9	9	1	1	2	1	1	1	1	1	1	1	2	1	1	1	1	1	1	1	2	1	1	1	1	1	13621110	6004055	13821958	11145498	3.36542e+06	10438640	3524694	9686369	7226888	6.69348e+06	6.58581e+06	5.99573e+06	3.75186e+06	5.2575e+06	3929421	4.94006e+06
sp|P42785|PCP_HUMAN	P42785	PCP_HUMAN	PRCP	496	Homo sapiens	1:Experimental evidence at protein level	Lysosomal Pro-X carboxypeptidase	0.9747	0.996	1	1	1	1	0	1	0	0	0	0	0	0	0	1	0	0	0	0	0	0	0	1	0	0	0	0	0	0	0	1.18953e+06	811931	0	817547	0	1.0915e+06	0	0	1.18953e+06	811931	0	817547	0	1.0915e+06	0
sp|P42858|HD_HUMAN	P42858	HD_HUMAN	HTT	3142	Homo sapiens	1:Experimental evidence at protein level	Huntingtin	1	0.999	8	14	14	14	0	1	1	1	6	3	1	1	0	1	1	1	6	3	1	1	0	1	1	1	6	3	1	1	3.40247e+06	3.9789e+06	4.06307e+06	5986964	7331648	6.5039e+06	4.68712e+06	5.71398e+06	1.23946e+06	1.54288e+06	1.29318e+06	1.69291e+06	1.66116e+06	1.64874e+06	1.47032e+06	1.75968e+06
sp|P42892|ECE1_HUMAN	P42892	ECE1_HUMAN	ECE1	770	Homo sapiens	1:Experimental evidence at protein level	Endothelin-converting enzyme 1	1	0.9972	4	9	9	9	0	1	0	1	3	3	1	0	0	1	0	1	3	3	1	0	0	1	0	1	3	3	1	0	3575222	3.20447e+06	2.93695e+06	2.87708e+06	4315189	3.72428e+06	4.43755e+06	4.42578e+06	1.57245e+06	1.33775e+06	1.22675e+06	1.1932e+06	1.84862e+06	1.59112e+06	1.96969e+06	1.91722e+06
sp|P43034|LIS1_HUMAN	P43034	LIS1_HUMAN	PAFAH1B1	410	Homo sapiens	1:Experimental evidence at protein level	Platelet-activating factor acetylhydrolase IB subunit beta	1	0.999	11	55	51	55	5	7	7	8	7	8	8	5	4	7	6	8	7	7	8	4	5	7	7	8	7	8	8	5	48131572	46111612	52138828	43241532	56704020	46885728	53736272	45202556	13885593	14151396	14694752	14033403	16723126	14412346	15886456	13598047
sp|P43243|MATR3_HUMAN	P43243	MATR3_HUMAN	MATR3	847	Homo sapiens	1:Experimental evidence at protein level	Matrin-3	1	0.999	23	95	95	95	10	15	17	9	9	13	12	10	10	15	17	9	9	13	12	10	10	15	17	9	9	13	12	10	194936992	180345488	244084880	219638944	147705456	131286736	111403688	143097568	56299872	55650784	65020528	54966792	35264120	35399036	33647008	35649240
sp|P43246|MSH2_HUMAN	P43246	MSH2_HUMAN	MSH2	934	Homo sapiens	1:Experimental evidence at protein level	DNA mismatch repair protein Msh2	1	0.999	22	90	90	90	11	12	13	10	9	15	10	10	11	12	13	10	9	15	10	10	11	12	13	10	9	15	10	10	82793336	74880000	75596904	68213000	48234444	71880248	65034632	53349640	10396163	8.33157e+06	8512904	8.10888e+06	5379735	9013086	7.59781e+06	6.21182e+06
sp|P43304|GPDM_HUMAN	P43304	GPDM_HUMAN	GPD2	727	Homo sapiens	1:Experimental evidence at protein level	Glycerol-3-phosphate dehydrogenase, mitochondrial	1	0.999	18	58	58	58	9	10	6	5	9	3	9	7	9	10	6	5	9	3	9	7	9	10	6	5	9	3	9	7	52210456	46933012	39055976	39753268	42321932	43172444	39036152	47640472	10946183	10775821	9980206	9504714	9532492	9186202	9536568	10254524
sp|P43307|SSRA_HUMAN	P43307	SSRA_HUMAN	SSR1	286	Homo sapiens	1:Experimental evidence at protein level	Translocon-associated protein subunit alpha	1	0.999	3	13	13	13	3	1	1	2	2	1	1	2	3	1	1	2	2	1	1	2	3	1	1	2	2	1	1	2	8865435	7.61812e+06	5403094	5.65961e+06	6.01927e+06	6319284	4433698	6.50229e+06	6.09262e+06	5404406	4.43868e+06	4.62142e+06	5.17047e+06	4.47789e+06	4.80933e+06	6.39958e+06
sp|P43378|PTN9_HUMAN	P43378	PTN9_HUMAN	PTPN9	593	Homo sapiens	1:Experimental evidence at protein level	Tyrosine-protein phosphatase non-receptor type 9	0.9954	0.9989	1	1	1	1	0	1	0	0	0	0	0	0	0	1	0	0	0	0	0	0	0	1	0	0	0	0	0	0	0	931000	0	0	0	0	0	0	0	0	0	0	0	0	0	0
sp|P43487|RANG_HUMAN	P43487	RANG_HUMAN	RANBP1	201	Homo sapiens	1:Experimental evidence at protein level	Ran-specific GTPase-activating protein	1	0.999	4	18	18	18	1	3	2	1	4	3	2	2	1	3	2	1	4	3	2	2	1	3	2	1	4	3	2	2	26246718	24948624	23826134	21235556	26214376	20695386	27373116	24506404	16514770	17645700	16015441	16774366	18983374	16988106	18959398	20915676
sp|P43490|NAMPT_HUMAN	P43490	NAMPT_HUMAN	NAMPT	491	Homo sapiens	1:Experimental evidence at protein level	Nicotinamide phosphoribosyltransferase	1	0.999	8	24	24	24	3	3	4	1	4	4	3	2	3	3	4	1	4	4	3	2	3	3	4	1	4	4	3	2	16410215	29871892	24956592	10374574	25206160	14545503	22947166	15238012	8518885	9014750	7512365	6084529	8452266	6.1691e+06	7285335	7735053
sp|P43686|PRS6B_HUMAN	P43686	PRS6B_HUMAN	PSMC4	418	Homo sapiens	1:Experimental evidence at protein level	26S proteasome regulatory subunit 6B	1	0.999	9	23	23	23	3	6	4	1	4	1	2	2	3	6	4	1	4	1	2	2	3	6	4	1	4	1	2	2	28196160	28617196	25017394	24330246	20876982	23708168	22096444	13702476	15925699	15314202	15201268	14855409	11103851	14463634	11506397	11568003
sp|P43897|EFTS_HUMAN	P43897	EFTS_HUMAN	TSFM	325	Homo sapiens	1:Experimental evidence at protein level	Elongation factor Ts, mitochondrial	1	0.9983	4	11	11	11	3	1	1	0	3	0	1	2	3	1	1	0	3	0	1	2	3	1	1	0	3	0	1	2	7710132	2.93346e+06	5591596	5911194	6044972	3179844	6944459	6579888	3850304	2.70832e+06	2.39844e+06	2600719	2.74714e+06	2.7277e+06	2.63942e+06	2.8201e+06
sp|P45880|VDAC2_HUMAN	P45880	VDAC2_HUMAN	VDAC2	294	Homo sapiens	1:Experimental evidence at protein level	Voltage-dependent anion-selective channel protein 2	1	0.999	6	26	26	26	3	4	3	2	3	2	5	4	3	4	3	2	3	2	5	4	3	4	3	2	3	2	5	4	48462124	79938576	74652720	65065908	53409104	48397176	48486804	71593080	31661646	33131412	27037084	25098696	31830796	20192158	30778184	31232064
sp|P45954|ACDSB_HUMAN	P45954	ACDSB_HUMAN	ACADSB	432	Homo sapiens	1:Experimental evidence at protein level	Short/branched chain specific acyl-CoA dehydrogenase, mitochondrial	0.6745	0.9833	1	2	2	2	0	1	0	0	0	1	0	0	0	1	0	0	0	1	0	0	0	1	0	0	0	1	0	0	600298	388501	200918	364699	566066	708050	434869	589126	600298	388501	200918	364699	566066	708050	434869	589126
sp|P45973|CBX5_HUMAN	P45973	CBX5_HUMAN	CBX5	191	Homo sapiens	1:Experimental evidence at protein level	Chromobox protein homolog 5	1	0.999	7	53	52	53	5	9	9	6	5	5	8	6	5	9	8	6	5	5	8	6	5	9	9	6	5	5	8	6	90534448	102824760	95513552	92237480	48556024	53497548	45723908	53656040	24747146	31918384	26802950	25370920	13484332	14930361	11982528	14899861
sp|P45974|UBP5_HUMAN	P45974	UBP5_HUMAN	USP5	858	Homo sapiens	1:Experimental evidence at protein level	Ubiquitin carboxyl-terminal hydrolase 5	1	0.999	18	82	81	82	10	13	13	10	11	7	10	8	10	13	13	10	10	7	10	8	10	13	13	10	11	7	10	8	78062224	86246032	77328672	77937800	58787432	78973232	69618952	67656368	11100215	10463404	11336455	11030244	9766760	11793397	10607187	10837756
sp|P45983|MK08_HUMAN	P45983	MK08_HUMAN	MAPK8	427	Homo sapiens	1:Experimental evidence at protein level	Mitogen-activated protein kinase 8	1	0.9987	3	5	4	13	0	0	1	0	0	2	1	1	0	0	1	0	0	1	1	1	1	1	2	1	1	3	2	2	2182330	1.39763e+06	750899	1755645	868525	1.99389e+06	889486	2.12128e+06	1.25863e+06	764626	1.041e+06	987834	789368	1.06395e+06	1.23313e+06	1.06104e+06
sp|P45985|MP2K4_HUMAN	P45985	MP2K4_HUMAN	MAP2K4	399	Homo sapiens	1:Experimental evidence at protein level	Dual specificity mitogen-activated protein kinase kinase 4	0.886	0.9955	1	1	1	1	0	0	0	0	0	1	0	0	0	0	0	0	0	1	0	0	0	0	0	0	0	1	0	0	0	0	0	0	0	0	0	0	0	0	0	0	0	0	0	0
sp|P46013|KI67_HUMAN	P46013	KI67_HUMAN	MKI67	3256	Homo sapiens	1:Experimental evidence at protein level	Proliferation marker protein Ki-67	1	0.999	102	601	601	601	75	95	85	69	55	75	72	75	75	95	85	69	55	75	72	75	75	95	85	69	55	75	72	75	1436224640	1609813380	1503655940	1600857220	442184896	1052373060	841863360	901552510	97277752	107913272	104289576	106095704	31872996	74180680	58522776	63438684
sp|P46020|KPB1_HUMAN	P46020	KPB1_HUMAN	PHKA1	1223	Homo sapiens	1:Experimental evidence at protein level	Phosphorylase b kinase regulatory subunit alpha, skeletal muscle isoform	0.9427	0.9979	1	1	1	1	0	0	0	0	1	0	0	0	0	0	0	0	1	0	0	0	0	0	0	0	1	0	0	0	272219	351604	332552	337142	506473	390788	369496	440574	272219	351604	332552	337142	506473	390788	369496	440574
sp|P46060|RAGP1_HUMAN	P46060	RAGP1_HUMAN	RANGAP1	587	Homo sapiens	1:Experimental evidence at protein level	Ran GTPase-activating protein 1	1	0.999	21	119	119	119	9	17	16	11	15	19	16	16	9	17	16	11	15	19	16	16	9	17	16	11	15	19	16	16	84773008	118039248	121492608	127238872	114374288	126485760	141699168	129073256	17163310	19271476	20408450	21297366	22199730	22147248	23884702	21961554
sp|P46063|RECQ1_HUMAN	P46063	RECQ1_HUMAN	RECQL	649	Homo sapiens	1:Experimental evidence at protein level	ATP-dependent DNA helicase Q1	1	0.999	20	117	111	117	12	20	17	12	15	14	15	12	11	19	16	11	15	13	14	12	12	20	17	12	15	14	15	12	209326976	235587088	224248368	299512736	152935008	229641600	129764816	194836960	42908484	45207888	43117548	44128976	29622326	32630460	29927112	30680992
sp|P46087|NOP2_HUMAN	P46087	NOP2_HUMAN	NOP2	812	Homo sapiens	1:Experimental evidence at protein level	Probable 28S rRNA (cytosine(4447)-C(5))-methyltransferase	1	0.999	16	76	76	76	8	9	10	11	5	11	8	14	8	9	10	11	5	11	8	14	8	9	10	11	5	11	8	14	157067184	114343304	127583976	111580544	40251268	105851800	70694584	119853008	28551972	26302248	26033074	23967704	9009562	20881888	14680964	24006056
sp|P46100|ATRX_HUMAN	P46100	ATRX_HUMAN	ATRX	2492	Homo sapiens	1:Experimental evidence at protein level	Transcriptional regulator ATRX	1	0.999	14	31	31	31	3	7	8	5	1	2	3	2	3	7	8	5	1	2	3	2	3	7	8	5	1	2	3	2	33786460	23473272	32748274	31952140	11383971	14558893	14907503	9855953	7.50065e+06	7316688	7.32642e+06	8.30019e+06	2.46128e+06	4162002	3759970	3027828
sp|P46108|CRK_HUMAN	P46108	CRK_HUMAN	CRK	304	Homo sapiens	1:Experimental evidence at protein level	Adapter molecule crk	0.9628	0.9986	1	2	2	2	0	0	0	0	0	0	1	1	0	0	0	0	0	0	1	1	0	0	0	0	0	0	1	1	610022	851717	679520	473082	511945	563034	482282	786045	610022	851717	679520	473082	511945	563034	482282	786045
sp|P46109|CRKL_HUMAN	P46109	CRKL_HUMAN	CRKL	303	Homo sapiens	1:Experimental evidence at protein level	Crk-like protein	1	0.9989	3	7	7	7	3	0	1	0	2	0	0	1	3	0	1	0	2	0	0	1	3	0	1	0	2	0	0	1	3.1985e+06	3161603	3132620	2606614	11151434	1.70372e+06	2.40808e+06	1.84368e+06	1.98026e+06	2.02052e+06	1.91159e+06	1.49235e+06	3048389	1.81033e+06	1.29422e+06	1.84963e+06
sp|P46379|BAG6_HUMAN	P46379	BAG6_HUMAN	BAG6	1132	Homo sapiens	1:Experimental evidence at protein level	Large proline-rich protein BAG6	1	0.999	7	34	34	34	4	6	5	2	6	4	4	3	4	6	5	2	6	4	4	3	4	6	5	2	6	4	4	3	19389646	20439974	17738930	14339506	10912914	17618218	13079840	10974805	5.20643e+06	5.28553e+06	4904438	4.07397e+06	3951068	5140211	4.09155e+06	4673090
sp|P46459|NSF_HUMAN	P46459	NSF_HUMAN	NSF	744	Homo sapiens	1:Experimental evidence at protein level	Vesicle-fusing ATPase	1	0.999	19	64	64	64	10	8	6	6	6	9	11	8	10	8	6	6	6	9	11	8	10	8	6	6	6	9	11	8	194963472	155927680	171042688	170471488	47139832	54708096	112688480	51679860	46609312	40988236	42994336	42646464	50317700	48315764	53779132	49664320
sp|P46734|MP2K3_HUMAN	P46734	MP2K3_HUMAN	MAP2K3	347	Homo sapiens	1:Experimental evidence at protein level	Dual specificity mitogen-activated protein kinase kinase 3	1	0.999	6	16	16	16	2	4	2	1	3	3	0	1	2	4	2	1	3	3	0	1	2	4	2	1	3	3	0	1	5705251	7.71052e+06	4533862	5.66469e+06	4865841	5678335	5163369	6.57822e+06	2621730	3.50768e+06	3.21698e+06	3362209	2.63951e+06	2.64063e+06	2.7613e+06	3173909
sp|P46736|BRCC3_HUMAN	P46736	BRCC3_HUMAN	BRCC3	316	Homo sapiens	1:Experimental evidence at protein level	Lys-63-specific deubiquitinase BRCC36	0.9724	0.999	1	1	1	1	0	0	0	0	1	0	0	0	0	0	0	0	1	0	0	0	0	0	0	0	1	0	0	0	5.85491e+06	5.70546e+06	3683339	4.6471e+06	4904019	3.75059e+06	6002911	3.75525e+06	5.85491e+06	5.70546e+06	3683339	4.6471e+06	4904019	3.75059e+06	6002911	3.75525e+06
sp|P46776|RL27A_HUMAN	P46776	RL27A_HUMAN	RPL27A	148	Homo sapiens	1:Experimental evidence at protein level	60S ribosomal protein L27a	1	0.9989	3	12	12	12	1	2	2	1	2	2	1	1	1	2	2	1	2	2	1	1	1	2	2	1	2	2	1	1	38571632	39418320	28515924	26744806	30494436	23174594	42854448	44051372	37260624	23226146	23619442	24145490	18277790	14400761	20277688	26795688
sp|P46777|RL5_HUMAN	P46777	RL5_HUMAN	RPL5	297	Homo sapiens	1:Experimental evidence at protein level	60S ribosomal protein L5	1	0.999	8	50	50	50	7	9	8	9	6	6	3	2	7	9	8	9	6	6	3	2	7	9	8	9	6	6	3	2	127797936	102436120	119922344	108776248	67582936	57435596	79647248	89014000	33912992	29966490	33275810	34605740	22362096	19002742	24208472	23281448
sp|P46778|RL21_HUMAN	P46778	RL21_HUMAN	RPL21	160	Homo sapiens	1:Experimental evidence at protein level	60S ribosomal protein L21	0.9724	0.999	1	5	5	5	0	1	1	1	1	0	1	0	0	1	1	1	1	0	1	0	0	1	1	1	1	0	1	0	3102588	4.30018e+06	3977970	4.10743e+06	2468832	0	2.01629e+06	0	3102588	4.30018e+06	3977970	4.10743e+06	2468832	0	2.01629e+06	0
sp|P46779|RL28_HUMAN	P46779	RL28_HUMAN	RPL28	137	Homo sapiens	1:Experimental evidence at protein level	60S ribosomal protein L28	0.9999	0.9985	2	9	9	9	1	2	1	1	1	0	1	2	1	2	1	1	1	0	1	2	1	2	1	1	1	0	1	2	4803450	4695694	1.03227e+06	4354327	726666	0	2.10897e+06	3.52936e+06	2.60678e+06	2.60046e+06	2.69258e+06	2.59886e+06	1.89544e+06	0	1.49753e+06	1.90043e+06
sp|P46781|RS9_HUMAN	P46781	RS9_HUMAN	RPS9	194	Homo sapiens	1:Experimental evidence at protein level	40S ribosomal protein S9	1	0.9989	12	49	49	49	5	6	6	6	7	5	6	8	5	6	6	6	7	5	6	8	5	6	6	6	7	5	6	8	432241152	289254240	467196192	389656768	249671440	319763552	283871040	401972800	112234520	105681320	121971840	100009632	85656496	80038240	72033912	89527480
sp|P46782|RS5_HUMAN	P46782	RS5_HUMAN	RPS5	204	Homo sapiens	1:Experimental evidence at protein level	40S ribosomal protein S5	1	0.999	5	13	13	13	3	1	3	1	2	1	1	1	3	1	3	1	2	1	1	1	3	1	3	1	2	1	1	1	13220686	13796503	13199704	15245029	9406863	12003295	7.68812e+06	13100047	8.15044e+06	8705171	8.25398e+06	9872498	5570020	7.41097e+06	6143133	10434231
sp|P46783|RS10_HUMAN	P46783	RS10_HUMAN	RPS10	165	Homo sapiens	1:Experimental evidence at protein level	40S ribosomal protein S10	1	0.999	4	6	2	6	0	1	2	1	1	1	0	0	0	0	0	1	1	0	0	0	0	1	2	1	1	1	0	0	16023350	6545720	12754269	33910572	2.74942e+06	1.29755e+06	11354414	566756	5103120	2856673	4293907	6575744	3.9299e+06	1.84382e+06	3264277	2632026
sp|P46821|MAP1B_HUMAN	P46821	MAP1B_HUMAN	MAP1B	2468	Homo sapiens	1:Experimental evidence at protein level	Microtubule-associated protein 1B	1	0.999	60	309	299	309	37	39	42	35	42	37	39	38	36	37	41	35	41	35	38	36	37	39	42	35	42	37	39	38	379644352	388705728	393750528	405010848	384968992	350068512	366099520	394401664	40770068	39727980	39842352	41413544	41105216	33871292	39439736	40742272
sp|P46926|GNPI1_HUMAN	P46926	GNPI1_HUMAN	GNPDA1	289	Homo sapiens	1:Experimental evidence at protein level	Glucosamine-6-phosphate isomerase 1	0.957	0.9984	1	5	5	5	0	1	1	0	1	1	1	0	0	1	1	0	1	1	1	0	0	1	1	0	1	1	1	0	1.54572e+06	1.31178e+06	1.29332e+06	1.61384e+06	1.73704e+06	1199911	1590447	1.50505e+06	1.54572e+06	1.31178e+06	1.29332e+06	1.61384e+06	1.73704e+06	1199911	1590447	1.50505e+06
sp|P46934|NEDD4_HUMAN	P46934	NEDD4_HUMAN	NEDD4	1319	Homo sapiens	1:Experimental evidence at protein level	E3 ubiquitin-protein ligase NEDD4	1	0.999	4	5	5	11	1	2	0	0	2	0	0	0	1	2	0	0	2	0	0	0	1	3	0	2	3	1	0	1	511009	1.07439e+06	0	2467460	2.43147e+06	2.12746e+06	2214527	0	813222	873958	0	3.92673e+06	1.35599e+06	1189802	1.08844e+06	0
sp|P46937|YAP1_HUMAN	P46937	YAP1_HUMAN	YAP1	504	Homo sapiens	1:Experimental evidence at protein level	Transcriptional coactivator YAP1	1	0.9988	3	4	4	4	1	1	0	0	0	1	0	1	1	1	0	0	0	1	0	1	1	1	0	0	0	1	0	1	1.42866e+06	1.13388e+06	625527	544518	957345	684759	982595	111855	718047	469078	425114	399557	463054	667328	484903	292470
sp|P46939|UTRN_HUMAN	P46939	UTRN_HUMAN	UTRN	3433	Homo sapiens	1:Experimental evidence at protein level	Utrophin	1	0.999	46	126	123	126	8	16	17	11	19	21	18	16	8	15	17	11	19	20	17	16	8	16	17	11	19	21	18	16	47632260	61019088	56558792	66783308	79864808	75801952	77072928	72406936	5091521	6.42015e+06	6616284	6926380	7.43285e+06	8080318	8198088	8100752
sp|P46940|IQGA1_HUMAN	P46940	IQGA1_HUMAN	IQGAP1	1657	Homo sapiens	1:Experimental evidence at protein level	Ras GTPase-activating-like protein IQGAP1	1	0.999	66	425	393	425	50	59	53	44	57	54	54	54	47	54	48	41	53	51	49	50	50	59	53	44	57	54	54	54	812842180	866333760	868535420	903507390	992453890	915995970	960563710	984631810	41430916	46084180	45677788	46861256	50992736	47350276	49622272	51892360
sp|P46977|STT3A_HUMAN	P46977	STT3A_HUMAN	STT3A	705	Homo sapiens	1:Experimental evidence at protein level	Dolichyl-diphosphooligosaccharide--protein glycosyltransferase subunit STT3A	1	0.9989	9	47	44	47	8	5	5	7	6	5	5	6	7	5	5	6	6	4	5	6	8	5	5	7	6	5	5	6	96373064	69531184	75872088	86707032	81418792	75463080	67343984	89682920	25135160	21833210	22965480	21696480	21018730	19018420	20310508	23499292
sp|P47224|MSS4_HUMAN	P47224	MSS4_HUMAN	RABIF	123	Homo sapiens	1:Experimental evidence at protein level	Guanine nucleotide exchange factor MSS4	0.972	0.999	1	1	1	1	0	0	0	0	0	1	0	0	0	0	0	0	0	1	0	0	0	0	0	0	0	1	0	0	0	0	0	0	0	0	0	0	0	0	0	0	0	0	0	0
sp|P47712|PA24A_HUMAN	P47712	PA24A_HUMAN	PLA2G4A	749	Homo sapiens	1:Experimental evidence at protein level	Cytosolic phospholipase A2	1	0.9972	7	10	10	10	1	3	3	0	1	0	2	0	1	3	3	0	1	0	2	0	1	3	3	0	1	0	2	0	1.89605e+06	4261770	3.7255e+06	2.82143e+06	5.64168e+06	5.03606e+06	3.24587e+06	3873170	1.06898e+06	1.49456e+06	1.25183e+06	1.14185e+06	1.40408e+06	1.3465e+06	1.04052e+06	1.15327e+06
sp|P47755|CAZA2_HUMAN	P47755	CAZA2_HUMAN	CAPZA2	286	Homo sapiens	1:Experimental evidence at protein level	F-actin-capping protein subunit alpha-2	1	0.999	6	25	25	33	1	2	3	1	3	5	5	5	1	2	3	1	3	5	5	5	2	3	4	2	4	6	6	6	20623116	24130034	22691006	14705270	22637154	21157604	23062458	21320796	6.22549e+06	7369815	7.03856e+06	6.3054e+06	6485365	6.41144e+06	7098670	6.44562e+06
sp|P47756|CAPZB_HUMAN	P47756	CAPZB_HUMAN	CAPZB	272	Homo sapiens	1:Experimental evidence at protein level	F-actin-capping protein subunit beta	1	0.999	11	80	80	80	9	11	13	9	7	10	10	11	9	11	13	9	7	10	10	11	9	11	13	9	7	10	10	11	135082176	138846544	142603792	122744928	162999920	132354448	169599440	132743360	31124700	29821690	29136890	27850606	31712266	30368056	33118908	31761138
sp|P47813|IF1AX_HUMAN	P47813	IF1AX_HUMAN	EIF1AX	144	Homo sapiens	1:Experimental evidence at protein level	Eukaryotic translation initiation factor 1A, X-chromosomal	0.9981	0.9976	2	5	1	5	0	1	1	1	1	0	0	1	0	1	0	0	0	0	0	0	0	1	1	1	1	0	0	1	5.73081e+06	6066250	2.03052e+06	2.10897e+06	1.44257e+06	4.08276e+06	3.48917e+06	3.66048e+06	4.09577e+06	3.83261e+06	2074945	1.81029e+06	1.48068e+06	2.42709e+06	2.29599e+06	3.07193e+06
sp|P47895|AL1A3_HUMAN	P47895	AL1A3_HUMAN	ALDH1A3	512	Homo sapiens	1:Experimental evidence at protein level	Aldehyde dehydrogenase family 1 member A3	1	0.999	19	64	52	64	7	8	6	6	7	9	10	11	6	7	5	5	5	8	7	9	7	8	6	6	7	9	10	11	93551664	100102104	80497464	70248264	94031528	89793104	102588608	92353368	20218348	21119466	18876638	17095520	20403568	19982828	22183918	19970356
sp|P47897|SYQ_HUMAN	P47897	SYQ_HUMAN	QARS1	775	Homo sapiens	1:Experimental evidence at protein level	Glutamine--tRNA ligase	1	0.999	22	126	126	126	14	16	16	13	21	15	17	14	14	16	16	13	21	15	17	14	14	16	16	13	21	15	17	14	152585264	155409248	158056736	149524256	175860320	181119808	182557056	158909136	25708170	26883380	26037026	27856210	28194590	30906258	29277820	28199140
sp|P47914|RL29_HUMAN	P47914	RL29_HUMAN	RPL29	159	Homo sapiens	1:Experimental evidence at protein level	60S ribosomal protein L29	0.9991	0.999	2	9	9	9	1	2	1	1	1	2	0	1	1	2	1	1	1	2	0	1	1	2	1	1	1	2	0	1	16914290	10458580	10982575	11520119	7.20222e+06	7.91002e+06	8999365	10007083	16914290	9678154	10982575	11520119	7.20222e+06	7705440	8999365	10393633
sp|P47929|LEG7_HUMAN	P47929	LEG7_HUMAN	LGALS7B	136	Homo sapiens	1:Experimental evidence at protein level	Galectin-7	1	0.999	4	12	12	12	1	3	2	0	1	1	2	2	1	3	2	0	1	1	2	2	1	3	2	0	1	1	2	2	10244974	17870968	12105449	825524	14120918	3123744	16351027	8759931	4.87775e+06	7.70941e+06	4.41653e+06	1.6373e+06	5142808	2.11423e+06	7104925	4.74201e+06
sp|P48047|ATPO_HUMAN	P48047	ATPO_HUMAN	ATP5PO	213	Homo sapiens	1:Experimental evidence at protein level	ATP synthase subunit O, mitochondrial	1	0.999	3	8	8	8	2	1	1	1	2	0	1	0	2	1	1	1	2	0	1	0	2	1	1	1	2	0	1	0	6.41236e+06	8647068	8.37164e+06	2.38565e+06	10047270	0	7342186	4.81359e+06	4790218	6830495	6.40217e+06	1.97929e+06	7165897	0	4.70866e+06	5489025
sp|P48059|LIMS1_HUMAN	P48059	LIMS1_HUMAN	LIMS1	325	Homo sapiens	1:Experimental evidence at protein level	LIM and senescent cell antigen-like-containing domain protein 1	1	0.999	6	23	13	23	3	4	2	2	3	1	4	4	2	2	1	2	2	1	2	1	3	4	2	2	3	1	4	4	23087904	24266056	26877620	23977186	28517214	25065688	26664134	25401022	14426946	15756599	18023174	18300698	17984884	16884530	17658680	18830928
sp|P48147|PPCE_HUMAN	P48147	PPCE_HUMAN	PREP	710	Homo sapiens	1:Experimental evidence at protein level	Prolyl endopeptidase	1	0.999	5	13	13	13	2	2	0	0	3	1	2	3	2	2	0	0	3	1	2	3	2	2	0	0	3	1	2	3	9408300	8766734	7.86975e+06	7587577	9734375	7644250	7992797	11255481	2.76739e+06	3845159	3.53506e+06	4.28923e+06	4222682	3.33936e+06	3261991	3.6511e+06
sp|P48163|MAOX_HUMAN	P48163	MAOX_HUMAN	ME1	572	Homo sapiens	1:Experimental evidence at protein level	NADP-dependent malic enzyme	1	0.9942	3	8	8	8	2	1	2	0	0	0	2	1	2	1	2	0	0	0	2	1	2	1	2	0	0	0	2	1	3.56958e+06	1.04259e+06	3.4263e+06	165943	4.3046e+06	3.54678e+06	4.99596e+06	3.30783e+06	1.6655e+06	2314583	2.01219e+06	1.4154e+06	1.87476e+06	1.57732e+06	2.5599e+06	1.62171e+06
sp|P48426|PI42A_HUMAN	P48426	PI42A_HUMAN	PIP4K2A	406	Homo sapiens	1:Experimental evidence at protein level	Phosphatidylinositol 5-phosphate 4-kinase type-2 alpha	1	0.999	2	7	7	7	1	1	1	1	2	0	1	0	1	1	1	1	2	0	1	0	1	1	1	1	2	0	1	0	6.86598e+06	5.24391e+06	3.1598e+06	5167796	4.08909e+06	0	2463599	0	3386153	2.80842e+06	3.55719e+06	2.56115e+06	2.17286e+06	0	2.77343e+06	0
sp|P48444|COPD_HUMAN	P48444	COPD_HUMAN	ARCN1	511	Homo sapiens	1:Experimental evidence at protein level	Coatomer subunit delta	1	0.999	22	97	97	97	7	14	12	10	20	9	11	14	7	14	12	10	20	9	11	14	7	14	12	10	20	9	11	14	73780808	102971048	105311320	113345456	125809408	113650000	117099160	113105064	19253268	29611410	27644876	34083248	36626988	30532172	31745246	30984834
sp|P48449|LSS_HUMAN	P48449	LSS_HUMAN	LSS	732	Homo sapiens	1:Experimental evidence at protein level	Lanosterol synthase	1	0.999	4	9	9	9	0	2	2	1	2	0	1	1	0	2	2	1	2	0	1	1	0	2	2	1	2	0	1	1	845222	1.13728e+06	2.23246e+06	782074	3.60294e+06	954766	866167	1.31923e+06	890583	608700	834477	824045	1.14753e+06	1.00601e+06	912651	829481
sp|P48454|PP2BC_HUMAN	P48454	PP2BC_HUMAN	PPP3CC	512	Homo sapiens	1:Experimental evidence at protein level	Serine/threonine-protein phosphatase 2B catalytic subunit gamma isoform	1	0.9987	5	12	12	21	2	2	2	1	2	1	1	1	2	2	2	1	2	1	1	1	2	3	3	3	4	2	2	2	2.9868e+06	7.11042e+06	6.48254e+06	6113692	8508015	1800952	10262039	4.85564e+06	2.53355e+06	4.15297e+06	4055770	3.89356e+06	4757485	1.5916e+06	4.56577e+06	3.816e+06
sp|P48506|GSH1_HUMAN	P48506	GSH1_HUMAN	GCLC	637	Homo sapiens	1:Experimental evidence at protein level	Glutamate--cysteine ligase catalytic subunit	0.9992	0.9986	2	2	2	2	0	1	0	0	1	0	0	0	0	1	0	0	1	0	0	0	0	1	0	0	1	0	0	0	0	270753	214782	0	457450	0	201483	366022	0	270753	214782	0	457450	0	201483	366022
sp|P48507|GSH0_HUMAN	P48507	GSH0_HUMAN	GCLM	274	Homo sapiens	1:Experimental evidence at protein level	Glutamate--cysteine ligase regulatory subunit	1	0.999	3	8	8	8	2	0	1	1	2	0	2	0	2	0	1	1	2	0	2	0	2	0	1	1	2	0	2	0	8748689	2.92359e+06	5565076	2342582	8534936	6.80708e+06	3521545	420048	3.58155e+06	3.41219e+06	2.76802e+06	3945238	5228076	2.73532e+06	4.10507e+06	707421
sp|P48509|CD151_HUMAN	P48509	CD151_HUMAN	CD151	253	Homo sapiens	1:Experimental evidence at protein level	CD151 antigen	0.9519	0.9982	1	3	3	3	0	1	0	0	1	1	0	0	0	1	0	0	1	1	0	0	0	1	0	0	1	1	0	0	0	3.17961e+06	2697389	4.0778e+06	3.43515e+06	3390418	4.49431e+06	2677793	0	3.17961e+06	2697389	4.0778e+06	3.43515e+06	3390418	4.49431e+06	2677793
sp|P48553|TPC10_HUMAN	P48553	TPC10_HUMAN	TRAPPC10	1259	Homo sapiens	1:Experimental evidence at protein level	Trafficking protein particle complex subunit 10	0.9998	0.9989	2	9	9	9	1	1	2	0	1	1	2	1	1	1	2	0	1	1	2	1	1	1	2	0	1	1	2	1	4693337	5614181	3.83002e+06	3.61633e+06	4728301	3.01763e+06	6.92371e+06	7.86449e+06	3.66188e+06	3.62023e+06	3.01539e+06	3381673	4.22057e+06	3.07536e+06	5.33565e+06	5692291
sp|P48556|PSMD8_HUMAN	P48556	PSMD8_HUMAN	PSMD8	350	Homo sapiens	1:Experimental evidence at protein level	26S proteasome non-ATPase regulatory subunit 8	1	0.9986	5	17	17	17	2	3	1	2	3	2	3	1	2	3	1	2	3	2	3	1	2	3	1	2	3	2	3	1	17331292	22133432	18910838	15911116	18051854	15396580	16345607	13035356	10532244	11981114	10036790	9286422	9574638	9694547	8771574	7.68824e+06
sp|P48594|SPB4_HUMAN	P48594	SPB4_HUMAN	SERPINB4	390	Homo sapiens	1:Experimental evidence at protein level	Serpin B4	1	0.9979	9	2	2	29	0	0	0	0	1	0	1	0	0	0	0	0	1	0	1	0	4	8	4	1	4	2	4	2	0	2.16434e+06	442668	0	920489	0	1397416	0	0	2.16434e+06	442668	0	920489	0	1397416	0
sp|P48634|PRC2A_HUMAN	P48634	PRC2A_HUMAN	PRRC2A	2157	Homo sapiens	1:Experimental evidence at protein level	Protein PRRC2A	1	0.9986	7	13	13	13	1	2	3	0	3	1	0	3	1	2	3	0	3	1	0	3	1	2	3	0	3	1	0	3	5533134	3.91931e+06	4430079	3.43807e+06	5.37504e+06	2.31299e+06	3.28245e+06	5002392	1.69882e+06	1.23712e+06	1.32318e+06	1.01194e+06	1.36419e+06	1.50523e+06	1.32065e+06	1452307
sp|P48637|GSHB_HUMAN	P48637	GSHB_HUMAN	GSS	474	Homo sapiens	1:Experimental evidence at protein level	Glutathione synthetase	1	0.999	4	8	8	8	1	0	1	0	2	1	1	2	1	0	1	0	2	1	1	2	1	0	1	0	2	1	1	2	7987295	8839710	7.73538e+06	6.24401e+06	7201548	7058589	7609697	7.04363e+06	4993487	5.32532e+06	4.84709e+06	4187294	4.33604e+06	4342796	4950367	3938006
sp|P48643|TCPE_HUMAN	P48643	TCPE_HUMAN	CCT5	541	Homo sapiens	1:Experimental evidence at protein level	T-complex protein 1 subunit epsilon	1	0.999	26	166	164	166	19	23	21	16	21	21	21	24	19	23	21	16	21	19	21	24	19	23	21	16	21	21	21	24	275376768	195800080	203319376	194040912	224329872	206953696	211419840	205001664	38301568	35999100	36968060	39691372	36956948	38117428	38001112	37095704
sp|P48668|K2C6C_HUMAN	P48668	K2C6C_HUMAN	KRT6C	564	Homo sapiens	1:Experimental evidence at protein level	Keratin, type II cytoskeletal 6C	1	0.999	50	97	2	381	12	13	13	7	17	13	11	11	1	0	0	0	0	0	0	1	41	53	55	37	49	45	51	50	984966080	841390850	839142460	306906080	1198776960	543423620	1070559940	1256236160	400874656	313866016	278329248	127010200	412904576	213433376	373675104	500505280
sp|P48681|NEST_HUMAN	P48681	NEST_HUMAN	NES	1621	Homo sapiens	1:Experimental evidence at protein level	Nestin	1	0.9989	7	12	12	12	3	4	1	1	3	0	0	0	3	4	1	1	3	0	0	0	3	4	1	1	3	0	0	0	8374647	5304182	3.37646e+06	2.73001e+06	8530495	2.21462e+06	4.02119e+06	3192525	2.817e+06	1.93306e+06	1.74613e+06	1.18628e+06	1.83601e+06	1.00873e+06	1.56655e+06	1.50994e+06
sp|P48723|HSP13_HUMAN	P48723	HSP13_HUMAN	HSPA13	471	Homo sapiens	1:Experimental evidence at protein level	Heat shock 70 kDa protein 13	0.9604	0.9985	1	1	1	1	0	0	0	0	1	0	0	0	0	0	0	0	1	0	0	0	0	0	0	0	1	0	0	0	0	544923	0	0	629243	0	0	0	0	544923	0	0	629243	0	0	0
sp|P48729|KC1A_HUMAN	P48729	KC1A_HUMAN	CSNK1A1	337	Homo sapiens	1:Experimental evidence at protein level	Casein kinase I isoform alpha	1	0.9986	3	10	10	10	0	2	1	1	1	1	3	1	0	2	1	1	1	1	3	1	0	2	1	1	1	1	3	1	1.74882e+06	4549662	5.03643e+06	4.12619e+06	4319134	5136219	4.38622e+06	2.9642e+06	1.50907e+06	2.07186e+06	2.42149e+06	2.03064e+06	1.98611e+06	2.21174e+06	1926596	1700691
sp|P48730|KC1D_HUMAN	P48730	KC1D_HUMAN	CSNK1D	415	Homo sapiens	1:Experimental evidence at protein level	Casein kinase I isoform delta	0.9999	0.9989	2	3	1	3	0	0	0	0	1	0	2	0	0	0	0	0	0	0	1	0	0	0	0	0	1	0	2	0	3.17101e+06	3.47652e+06	3.01268e+06	1909411	3376795	2636586	3417844	0	2.06424e+06	2.25036e+06	1.94498e+06	1267249	2.22488e+06	2636586	2.20438e+06	0
sp|P48735|IDHP_HUMAN	P48735	IDHP_HUMAN	IDH2	452	Homo sapiens	1:Experimental evidence at protein level	Isocitrate dehydrogenase [NADP], mitochondrial	1	0.999	14	65	59	65	7	12	10	7	6	7	6	10	6	11	9	6	6	6	5	10	7	12	10	7	6	7	6	10	30379832	35519352	40981740	21549628	32418696	21549936	42770992	24801512	10194880	9506811	7.22807e+06	7.88584e+06	9120973	5.58796e+06	8472492	7161243
sp|P48739|PIPNB_HUMAN	P48739	PIPNB_HUMAN	PITPNB	271	Homo sapiens	1:Experimental evidence at protein level	Phosphatidylinositol transfer protein beta isoform	1	0.999	6	20	20	20	1	2	2	2	5	3	2	3	1	2	2	2	5	3	2	3	1	2	2	2	5	3	2	3	13602065	9896021	5512203	8565690	11929430	10116377	9362619	9397628	5.17607e+06	3.97189e+06	3.33496e+06	3.35065e+06	4.36174e+06	3.93749e+06	4.49467e+06	3.89962e+06
sp|P49005|DPOD2_HUMAN	P49005	DPOD2_HUMAN	POLD2	469	Homo sapiens	1:Experimental evidence at protein level	DNA polymerase delta subunit 2	1	0.999	4	12	12	12	1	2	1	1	1	3	1	2	1	2	1	1	1	3	1	2	1	2	1	1	1	3	1	2	7685354	10747658	7.76359e+06	7.77653e+06	5606642	11252831	6308857	7.94677e+06	4.83965e+06	6750720	4.31014e+06	4.43114e+06	3.7441e+06	5.71131e+06	3.78964e+06	4517354
sp|P49023|PAXI_HUMAN	P49023	PAXI_HUMAN	PXN	591	Homo sapiens	1:Experimental evidence at protein level	Paxillin	1	0.999	8	28	28	28	3	5	2	3	5	1	4	5	3	5	2	3	5	1	4	5	3	5	2	3	5	1	4	5	23977404	44924116	49462420	41013756	53034224	26492068	46162204	36422416	16891102	24107034	27764618	26477430	28814506	21831640	25753686	23328398
sp|P49137|MAPK2_HUMAN	P49137	MAPK2_HUMAN	MAPKAPK2	400	Homo sapiens	1:Experimental evidence at protein level	MAP kinase-activated protein kinase 2	1	0.9989	4	7	7	7	0	2	0	1	1	2	0	1	0	2	0	1	1	2	0	1	0	2	0	1	1	2	0	1	3.39999e+06	6244979	4.47126e+06	2.78068e+06	4077904	4.81772e+06	6.03014e+06	2.77288e+06	1.90388e+06	1.64745e+06	1685755	1.5568e+06	1.85269e+06	1.44874e+06	1.95806e+06	1.52449e+06
sp|P49189|AL9A1_HUMAN	P49189	AL9A1_HUMAN	ALDH9A1	494	Homo sapiens	1:Experimental evidence at protein level	4-trimethylaminobutyraldehyde dehydrogenase	1	0.999	6	16	16	16	0	5	3	1	2	0	4	1	0	5	3	1	2	0	4	1	0	5	3	1	2	0	4	1	2.84715e+06	11995388	8803271	3.22771e+06	11101630	3.98276e+06	10258997	6293151	2.51043e+06	3.03953e+06	2.66297e+06	1.53287e+06	3.43806e+06	1.91105e+06	3.58655e+06	2286977
sp|P49207|RL34_HUMAN	P49207	RL34_HUMAN	RPL34	117	Homo sapiens	1:Experimental evidence at protein level	60S ribosomal protein L34	0.9966	0.9949	2	10	10	10	1	1	1	1	2	2	1	1	1	1	1	1	2	2	1	1	1	1	1	1	2	2	1	1	27602676	22464040	26658572	29393320	18023296	19659684	16133638	24273036	22924482	16548872	23572950	23091548	14005315	17511512	16133638	19159124
sp|P49257|LMAN1_HUMAN	P49257	LMAN1_HUMAN	LMAN1	510	Homo sapiens	1:Experimental evidence at protein level	Protein ERGIC-53	1	0.999	8	28	28	28	1	4	3	2	5	5	6	2	1	4	3	2	5	5	6	2	1	4	3	2	5	5	6	2	43844436	53059244	44921208	48752916	54771572	39268932	47739904	44802864	15938459	18665104	17441266	16882276	18330332	18308926	16763066	15943297
sp|P49321|NASP_HUMAN	P49321	NASP_HUMAN	NASP	788	Homo sapiens	1:Experimental evidence at protein level	Nuclear autoantigenic sperm protein	1	0.999	8	24	24	24	5	3	4	3	2	3	3	1	5	3	4	3	2	3	3	1	5	3	4	3	2	3	3	1	35917316	27451398	30376114	26394404	15777858	23092228	16593168	16013988	15994198	14200684	14561332	12236228	8.17119e+06	11331786	8980081	8838418
sp|P49327|FAS_HUMAN	P49327	FAS_HUMAN	FASN	2511	Homo sapiens	1:Experimental evidence at protein level	Fatty acid synthase	1	0.999	83	445	443	445	38	54	63	46	62	62	59	61	38	54	62	45	62	62	59	61	38	54	63	46	62	62	59	61	696759940	831353020	860307780	956691460	1041373440	985498750	1010687550	985942720	40164356	45321420	48174796	49358824	55335752	57073612	57344520	56135592
sp|P49336|CDK8_HUMAN	P49336	CDK8_HUMAN	CDK8	464	Homo sapiens	1:Experimental evidence at protein level	Cyclin-dependent kinase 8	1	0.9988	3	5	0	5	1	1	1	1	0	1	0	0	0	0	0	0	0	0	0	0	1	1	1	1	0	1	0	0	1.38314e+06	1.01011e+06	584511	1469350	1.13875e+06	846857	448402	670659	600024	636144	906302	870770	523294	493822	695261	398723	sp|Q9BWU1|CDK19_HUMAN
sp|P49354|FNTA_HUMAN	P49354	FNTA_HUMAN	FNTA	379	Homo sapiens	1:Experimental evidence at protein level	Protein farnesyltransferase/geranylgeranyltransferase type-1 subunit alpha	0.9867	0.9923	2	2	2	2	0	0	1	0	1	0	0	0	0	0	1	0	1	0	0	0	0	0	1	0	1	0	0	0	0	695170	252984	351620	737473	244286	297474	212738	0	306313	346372	195779	246090	334462	407284	291268
sp|P49356|FNTB_HUMAN	P49356	FNTB_HUMAN	FNTB	437	Homo sapiens	1:Experimental evidence at protein level	Protein farnesyltransferase subunit beta	0.8061	0.9916	1	1	1	1	0	0	1	0	0	0	0	0	0	0	1	0	0	0	0	0	0	0	1	0	0	0	0	0	0	0	435147	0	1.14315e+06	0	0	0	0	0	435147	0	1.14315e+06	0	0	0
sp|P49368|TCPG_HUMAN	P49368	TCPG_HUMAN	CCT3	545	Homo sapiens	1:Experimental evidence at protein level	T-complex protein 1 subunit gamma	1	0.999	23	177	177	177	17	26	23	21	25	21	21	23	17	26	23	21	25	21	21	23	17	26	23	21	25	21	21	23	386508896	438180960	411259680	321224416	431950944	370948704	413991136	433013184	63781780	64241764	71311032	68838976	69582960	73558656	68079760	73838272
sp|P49411|EFTU_HUMAN	P49411	EFTU_HUMAN	TUFM	455	Homo sapiens	1:Experimental evidence at protein level	Elongation factor Tu, mitochondrial	1	0.999	17	81	81	81	9	10	9	11	13	9	11	9	9	10	9	11	13	9	11	9	9	10	9	11	13	9	11	9	142894880	135310240	114087128	105391056	141943376	97987720	115727144	107162904	32354518	28879038	26091066	25109246	31550872	24166922	26727840	25805734
sp|P49419|AL7A1_HUMAN	P49419	AL7A1_HUMAN	ALDH7A1	539	Homo sapiens	1:Experimental evidence at protein level	Alpha-aminoadipic semialdehyde dehydrogenase	1	0.999	6	13	13	13	0	3	1	2	3	3	1	0	0	3	1	2	3	3	1	0	0	3	1	2	3	3	1	0	7373495	10153369	8858618	6325217	11533256	10475832	13979914	5124562	4.59784e+06	3.55855e+06	3802551	3310089	3.36784e+06	3.16416e+06	4.94486e+06	3.9215e+06
sp|P49427|UB2R1_HUMAN	P49427	UB2R1_HUMAN	CDC34	236	Homo sapiens	1:Experimental evidence at protein level	Ubiquitin-conjugating enzyme E2 R1	0.8305	0.9928	1	3	3	3	0	1	1	0	0	1	0	0	0	1	1	0	0	1	0	0	0	1	1	0	0	1	0	0	777975	634437	568029	742675	614743	880430	675460	620082	777975	634437	568029	742675	614743	880430	675460	620082
sp|P49441|INPP_HUMAN	P49441	INPP_HUMAN	INPP1	399	Homo sapiens	1:Experimental evidence at protein level	Inositol polyphosphate 1-phosphatase	1	0.998	3	4	4	4	1	1	0	0	1	1	0	0	1	1	0	0	1	1	0	0	1	1	0	0	1	1	0	0	2280218	1733398	497203	1.72785e+06	1.52706e+06	17102728	687139	309168	1.19766e+06	921625	1.56213e+06	1.12592e+06	968393	2.30072e+06	2.15888e+06	971355
sp|P49454|CENPF_HUMAN	P49454	CENPF_HUMAN	CENPF	3114	Homo sapiens	1:Experimental evidence at protein level	Centromere protein F	1	0.999	24	51	51	51	4	3	8	3	3	16	9	5	4	3	8	3	3	16	9	5	4	3	8	3	3	16	9	5	18839684	11052560	18738008	29087726	53249500	29239044	27576436	90314536	6127340	4.44062e+06	5419578	5604830	5.55334e+06	7950497	7436341	6057022
sp|P49458|SRP09_HUMAN	P49458	SRP09_HUMAN	SRP9	86	Homo sapiens	1:Experimental evidence at protein level	Signal recognition particle 9 kDa protein	0.9989	0.9959	1	2	2	2	0	0	1	0	0	1	0	0	0	0	1	0	0	1	0	0	0	0	1	0	0	1	0	0	407817	2.97613e+06	509140	488076	2.00029e+06	2.4829e+06	2562410	2.27015e+06	1.46753e+06	1.71954e+06	1.83214e+06	1.75635e+06	635408	853004	1073381	969356
sp|P49585|PCY1A_HUMAN	P49585	PCY1A_HUMAN	PCYT1A	367	Homo sapiens	1:Experimental evidence at protein level	Choline-phosphate cytidylyltransferase A	1	0.999	5	19	9	19	2	5	3	2	3	2	1	1	1	3	1	1	2	1	0	0	2	5	3	2	3	2	1	1	16403040	15196590	13611187	13023397	10613949	14541897	12270295	10300775	8862250	7.86577e+06	7.58712e+06	8.1628e+06	5876576	8446556	6508947	6.07069e+06
sp|P49588|SYAC_HUMAN	P49588	SYAC_HUMAN	AARS1	968	Homo sapiens	1:Experimental evidence at protein level	Alanine--tRNA ligase, cytoplasmic	1	0.999	12	57	57	57	10	7	5	6	6	8	5	10	10	7	5	6	6	8	5	10	10	7	5	6	6	8	5	10	35542720	26307064	29291110	30074578	37999808	43409920	41855332	47476276	10844267	10596713	9619790	9710742	11454618	12184526	13197658	11622533
sp|P49589|SYCC_HUMAN	P49589	SYCC_HUMAN	CARS1	748	Homo sapiens	1:Experimental evidence at protein level	Cysteine--tRNA ligase, cytoplasmic	1	0.999	7	20	20	20	3	2	2	1	2	3	2	5	3	2	2	1	2	3	2	5	3	2	2	1	2	3	2	5	8027659	5672213	7.84005e+06	7492887	7408952	8809610	8370625	8253316	2.45867e+06	2.10219e+06	2497955	2551545	2.18053e+06	2.76324e+06	3.13432e+06	2.30341e+06
sp|P49590|SYHM_HUMAN	P49590	SYHM_HUMAN	HARS2	506	Homo sapiens	1:Experimental evidence at protein level	Histidine--tRNA ligase, mitochondrial	0.9989	0.9957	8	1	1	31	0	0	0	1	0	0	0	0	0	0	0	1	0	0	0	0	5	2	5	2	5	3	4	5	521821	935389	0	1.21379e+06	693420	0	0	0	521821	935389	0	1.21379e+06	693420	0	0	0
sp|P49591|SYSC_HUMAN	P49591	SYSC_HUMAN	SARS1	514	Homo sapiens	1:Experimental evidence at protein level	Serine--tRNA ligase, cytoplasmic	1	0.999	11	42	42	42	5	8	4	4	9	3	5	4	5	8	4	4	9	3	5	4	5	8	4	4	9	3	5	4	35929664	40085944	34322104	39087148	38798688	30787220	35790820	34935976	11033073	11087750	9392481	11304723	11738326	9736335	10039769	10109418
sp|P49593|PPM1F_HUMAN	P49593	PPM1F_HUMAN	PPM1F	454	Homo sapiens	1:Experimental evidence at protein level	Protein phosphatase 1F	1	0.9975	3	8	8	8	0	1	2	0	1	1	2	1	0	1	2	0	1	1	2	1	0	1	2	0	1	1	2	1	2584110	2.08698e+06	2.01082e+06	1808171	2.47174e+06	2.32241e+06	2.72733e+06	1.41167e+06	1.7448e+06	1.41344e+06	1.33598e+06	1.2211e+06	1.58404e+06	1.56984e+06	1.73533e+06	986759
sp|P49642|PRI1_HUMAN	P49642	PRI1_HUMAN	PRIM1	420	Homo sapiens	1:Experimental evidence at protein level	DNA primase small subunit	1	0.9989	3	10	10	10	1	1	1	2	0	2	1	2	1	1	1	2	0	2	1	2	1	1	1	2	0	2	1	2	5445740	4532532	4978950	4.65782e+06	3.27413e+06	4666070	4.52648e+06	2.7433e+06	3.63265e+06	3.5358e+06	4.20941e+06	3.56524e+06	2.37303e+06	3293779	2.57896e+06	2.9453e+06
sp|P49643|PRI2_HUMAN	P49643	PRI2_HUMAN	PRIM2	509	Homo sapiens	1:Experimental evidence at protein level	DNA primase large subunit	1	0.999	5	17	17	17	4	2	2	1	2	2	3	1	4	2	2	1	2	2	3	1	4	2	2	1	2	2	3	1	9262100	6008159	4.75129e+06	4708899	4590288	8512631	6125169	3680008	3.14246e+06	2.59443e+06	3.25207e+06	3.2432e+06	2.04243e+06	3.59643e+06	2755128	2.25798e+06
sp|P49711|CTCF_HUMAN	P49711	CTCF_HUMAN	CTCF	727	Homo sapiens	1:Experimental evidence at protein level	Transcriptional repressor CTCF	0.9944	0.9922	2	2	2	2	0	0	0	0	0	1	0	1	0	0	0	0	0	1	0	1	0	0	0	0	0	1	0	1	1.01122e+06	854007	433951	0	0	481778	0	0	1.01122e+06	854007	433951	0	0	481778	0	0
sp|P49720|PSB3_HUMAN	P49720	PSB3_HUMAN	PSMB3	205	Homo sapiens	1:Experimental evidence at protein level	Proteasome subunit beta type-3	1	0.999	4	10	10	10	2	0	1	1	2	1	2	1	2	0	1	1	2	1	2	1	2	0	1	1	2	1	2	1	4.14277e+06	4.35516e+06	5.63157e+06	6313922	3.86126e+06	3.45279e+06	3.44577e+06	2.24566e+06	2.49746e+06	2.73765e+06	2.92932e+06	3.0552e+06	2.39907e+06	2.14495e+06	1.92417e+06	2.39501e+06
sp|P49721|PSB2_HUMAN	P49721	PSB2_HUMAN	PSMB2	201	Homo sapiens	1:Experimental evidence at protein level	Proteasome subunit beta type-2	1	0.999	3	23	23	23	2	5	2	3	3	4	2	2	2	5	2	3	3	4	2	2	2	5	2	3	3	4	2	2	19359592	18942370	21665190	13013611	13994384	12467188	17017092	13854491	7.94387e+06	7.82315e+06	7.9078e+06	5553012	5924512	4.98457e+06	7078108	5.69082e+06
sp|P49736|MCM2_HUMAN	P49736	MCM2_HUMAN	MCM2	904	Homo sapiens	1:Experimental evidence at protein level	DNA replication licensing factor MCM2	1	0.999	23	120	120	120	20	13	16	13	13	18	15	12	20	13	16	13	13	18	15	12	20	13	16	13	13	18	15	12	343098208	308447552	359106912	400428832	166806064	253987424	209164528	184012960	89652344	89192664	91463584	95240056	48280012	71333904	52868824	51649848
sp|P49748|ACADV_HUMAN	P49748	ACADV_HUMAN	ACADVL	655	Homo sapiens	1:Experimental evidence at protein level	Very long-chain specific acyl-CoA dehydrogenase, mitochondrial	1	0.999	14	53	53	53	7	8	6	7	9	6	5	5	7	8	6	7	9	6	5	5	7	8	6	7	9	6	5	5	51681292	41693108	38763488	25334114	46699920	28221094	35461960	35590716	9774113	8836409	7.35577e+06	7301319	8688531	7402772	8476426	9165239
sp|P49750|YLPM1_HUMAN	P49750	YLPM1_HUMAN	YLPM1	2146	Homo sapiens	1:Experimental evidence at protein level	YLP motif-containing protein 1	1	0.999	17	49	49	49	5	9	11	7	6	3	4	4	5	9	11	7	6	3	4	4	5	9	11	7	6	3	4	4	46615752	46954528	54216084	37094508	22173982	35511684	23271580	21558942	8777287	7626846	8.23094e+06	7779644	4.4207e+06	5.57819e+06	4.62973e+06	4.46188e+06
sp|P49753|ACOT2_HUMAN	P49753	ACOT2_HUMAN	ACOT2	483	Homo sapiens	1:Experimental evidence at protein level	Acyl-coenzyme A thioesterase 2, mitochondrial	0.8869	0.9955	1	1	0	1	0	1	0	0	0	0	0	0	0	0	0	0	0	0	0	0	0	1	0	0	0	0	0	0	537982	409005	321310	216848	474389	250493	259174	366675	537982	409005	321310	216848	474389	250493	259174	366675	sp|Q86TX2|ACOT1_HUMAN
sp|P49754|VPS41_HUMAN	P49754	VPS41_HUMAN	VPS41	854	Homo sapiens	1:Experimental evidence at protein level	Vacuolar protein sorting-associated protein 41 homolog	1	0.9947	3	6	6	6	0	1	1	0	1	1	1	1	0	1	1	0	1	1	1	1	0	1	1	0	1	1	1	1	1.30968e+06	1.47931e+06	1.54952e+06	1.55984e+06	1.90788e+06	1.73429e+06	1.66793e+06	1.90672e+06	753229	865139	901257	891107	1.09768e+06	998894	955157	1.11641e+06
sp|P49755|TMEDA_HUMAN	P49755	TMEDA_HUMAN	TMED10	219	Homo sapiens	1:Experimental evidence at protein level	Transmembrane emp24 domain-containing protein 10	1	0.999	4	25	25	25	4	3	3	2	3	3	3	4	4	3	3	2	3	3	3	4	4	3	3	2	3	3	3	4	19342408	29601836	26457132	31529288	31513670	24927712	20616456	38283580	6.79236e+06	10112682	9182986	11189264	11210568	9420208	6910179	12234653
sp|P49756|RBM25_HUMAN	P49756	RBM25_HUMAN	RBM25	843	Homo sapiens	1:Experimental evidence at protein level	RNA-binding protein 25	1	0.999	15	67	67	67	6	10	11	7	8	9	6	10	6	10	11	7	8	9	6	10	6	10	11	7	8	9	6	10	67411456	42253272	50504192	40445576	28476124	69932456	48911056	46784920	16307516	9716560	11446628	9853277	6483524	15468109	11474236	12386833
sp|P49757|NUMB_HUMAN	P49757	NUMB_HUMAN	NUMB	651	Homo sapiens	1:Experimental evidence at protein level	Protein numb homolog	1	0.999	3	6	6	6	0	0	0	1	2	2	0	1	0	0	0	1	2	2	0	1	0	0	0	1	2	2	0	1	2320364	2.4842e+06	2826843	2.69914e+06	3.51271e+06	3.64541e+06	4.43411e+06	2855716	1.23077e+06	1.26334e+06	1.49941e+06	1.42805e+06	1.6355e+06	1.92715e+06	2.09453e+06	1.51007e+06
sp|P49761|CLK3_HUMAN	P49761	CLK3_HUMAN	CLK3	638	Homo sapiens	1:Experimental evidence at protein level	Dual specificity protein kinase CLK3	0.9707	0.9989	1	5	5	5	0	1	1	1	0	1	0	1	0	1	1	1	0	1	0	1	0	1	1	1	0	1	0	1	1.76735e+06	1.6998e+06	1.6856e+06	1.46297e+06	980381	1.73667e+06	1.0674e+06	1.5572e+06	1.76735e+06	1.6998e+06	1.6856e+06	1.46297e+06	980381	1.73667e+06	1.0674e+06	1.5572e+06
sp|P49770|EI2BB_HUMAN	P49770	EI2BB_HUMAN	EIF2B2	351	Homo sapiens	1:Experimental evidence at protein level	Translation initiation factor eIF-2B subunit beta	1	0.999	5	19	19	19	3	1	3	3	2	2	4	1	3	1	3	3	2	2	4	1	3	1	3	3	2	2	4	1	8799005	7808595	6187579	9462127	10717889	7564767	9977346	3.65741e+06	2.4814e+06	2.29379e+06	2.42392e+06	2.27093e+06	2.33878e+06	2134038	2.53252e+06	2.19905e+06
sp|P49773|HINT1_HUMAN	P49773	HINT1_HUMAN	HINT1	126	Homo sapiens	1:Experimental evidence at protein level	Adenosine 5'-monophosphoramidase HINT1	1	0.9989	4	17	17	17	1	3	3	1	1	4	3	1	1	3	3	1	1	4	3	1	1	3	3	1	1	4	3	1	89260448	94780256	90176016	84976384	63423712	62250484	35983844	53778000	48716612	51631448	46355324	45971348	42699064	38842248	35558656	30612484
sp|P49790|NU153_HUMAN	P49790	NU153_HUMAN	NUP153	1475	Homo sapiens	1:Experimental evidence at protein level	Nuclear pore complex protein Nup153	1	0.999	18	48	48	48	1	4	5	4	6	12	10	6	1	4	5	4	6	12	10	6	1	4	5	4	6	12	10	6	9925945	19887270	13352356	19975524	20554674	30019136	27300332	23502938	2.1665e+06	3.11597e+06	2.91977e+06	3.47745e+06	3.48353e+06	4737761	4959039	4621359
sp|P49792|RBP2_HUMAN	P49792	RBP2_HUMAN	RANBP2	3224	Homo sapiens	1:Experimental evidence at protein level	E3 SUMO-protein ligase RanBP2	1	0.999	54	207	151	207	10	24	27	19	33	28	35	31	9	19	19	15	25	19	24	21	10	24	27	19	33	28	35	31	115963472	82685072	175812864	134010952	151204320	170209600	197559280	221785104	14677074	17901034	20179836	24340504	25537310	31940572	33910912	27124656
sp|P49815|TSC2_HUMAN	P49815	TSC2_HUMAN	TSC2	1807	Homo sapiens	1:Experimental evidence at protein level	Tuberin	1	0.999	7	23	23	23	3	2	3	0	5	3	2	5	3	2	3	0	5	3	2	5	3	2	3	0	5	3	2	5	4317236	2.61616e+06	4726656	2.51203e+06	5735634	6.68248e+06	6.73349e+06	6.73982e+06	1.51077e+06	1.56636e+06	1.54988e+06	1.81237e+06	1.83616e+06	2.09679e+06	2.11496e+06	2356464
sp|P49840|GSK3A_HUMAN	P49840	GSK3A_HUMAN	GSK3A	483	Homo sapiens	1:Experimental evidence at protein level	Glycogen synthase kinase-3 alpha	0.9935	0.999	2	3	3	5	0	0	0	0	1	1	0	1	0	0	0	0	1	1	0	1	0	0	1	0	1	1	0	2	512097	0	0	755245	618344	415742	0	439596	512097	0	0	755245	618344	415742	0	439596
sp|P49841|GSK3B_HUMAN	P49841	GSK3B_HUMAN	GSK3B	420	Homo sapiens	1:Experimental evidence at protein level	Glycogen synthase kinase-3 beta	1	0.9988	5	19	17	19	2	1	4	3	1	2	2	4	2	1	3	3	1	2	2	3	2	1	4	3	1	2	2	4	7539453	9217940	7497008	8537187	8612352	10641305	8158364	8943161	4.75197e+06	4.98135e+06	3786815	4.47187e+06	5487878	5623016	4656313	4.64552e+06
sp|P49848|TAF6_HUMAN	P49848	TAF6_HUMAN	TAF6	677	Homo sapiens	1:Experimental evidence at protein level	Transcription initiation factor TFIID subunit 6	1	0.999	3	6	6	6	1	1	1	1	1	0	1	0	1	1	1	1	1	0	1	0	1	1	1	1	1	0	1	0	1.77751e+06	1.67674e+06	2.44008e+06	1.68204e+06	1.01839e+06	1.82511e+06	1906760	1.32702e+06	1212925	1.14611e+06	1.2641e+06	874465	615923	925777	1.12853e+06	808441
sp|P49862|KLK7_HUMAN	P49862	KLK7_HUMAN	KLK7	253	Homo sapiens	1:Experimental evidence at protein level	Kallikrein-7	1	0.999	3	9	9	9	2	0	1	1	1	1	2	1	2	0	1	1	1	1	2	1	2	0	1	1	1	1	2	1	1.45755e+06	2.59918e+06	1.09605e+06	196632	2.17998e+06	1.7356e+06	3.28053e+06	2.51418e+06	822230	1.36955e+06	585078	231291	983963	934884	1.43149e+06	1377123
sp|P49902|5NTC_HUMAN	P49902	5NTC_HUMAN	NT5C2	561	Homo sapiens	1:Experimental evidence at protein level	Cytosolic purine 5'-nucleotidase	1	0.9989	7	30	30	30	2	4	2	5	4	5	3	5	2	4	2	5	4	5	3	5	2	4	2	5	4	5	3	5	34142928	13213439	10439810	13209091	12678678	18941360	26850568	7.7613e+06	6.2502e+06	7802528	7.54218e+06	7763583	8.24691e+06	6786415	8710029	6613729
sp|P49903|SPS1_HUMAN	P49903	SPS1_HUMAN	SEPHS1	392	Homo sapiens	1:Experimental evidence at protein level	Selenide, water dikinase 1	1	0.999	4	9	9	9	0	2	2	1	1	2	0	1	0	2	2	1	1	2	0	1	0	2	2	1	1	2	0	1	3.41605e+06	3515071	12717999	4831235	2.61507e+06	3.35853e+06	2.4671e+06	2095297	2.78707e+06	3.00788e+06	2835890	2.00232e+06	2647939	2.88316e+06	1.97163e+06	2.06711e+06
sp|P49914|MTHFS_HUMAN	P49914	MTHFS_HUMAN	MTHFS	203	Homo sapiens	1:Experimental evidence at protein level	5-formyltetrahydrofolate cyclo-ligase	0.8319	0.9929	1	1	1	1	0	0	0	0	1	0	0	0	0	0	0	0	1	0	0	0	0	0	0	0	1	0	0	0	153227	203325	172970	140817	215688	84119.1	114044	179628	153227	203325	172970	140817	215688	84119.1	114044	179628
sp|P49915|GUAA_HUMAN	P49915	GUAA_HUMAN	GMPS	693	Homo sapiens	1:Experimental evidence at protein level	GMP synthase [glutamine-hydrolyzing]	1	0.999	16	53	53	53	8	6	10	3	9	6	7	4	8	6	10	3	9	6	7	4	8	6	10	3	9	6	7	4	70612216	70176016	74272232	53706620	50160972	61894972	50560228	44149728	15488991	14480686	16134580	12328347	11287702	15880381	11589230	12789142
sp|P49916|DNLI3_HUMAN	P49916	DNLI3_HUMAN	LIG3	1009	Homo sapiens	1:Experimental evidence at protein level	DNA ligase 3	1	0.999	10	39	39	39	6	6	5	3	3	5	5	6	6	6	5	3	3	5	5	6	6	6	5	3	3	5	5	6	15452337	8066809	10191815	7.44716e+06	10740528	10116994	7805029	10057877	3.4453e+06	3.63595e+06	3.49502e+06	3.15092e+06	2.22126e+06	3.31644e+06	2.20794e+06	2952445
sp|P49959|MRE11_HUMAN	P49959	MRE11_HUMAN	MRE11	708	Homo sapiens	1:Experimental evidence at protein level	Double-strand break repair protein MRE11	1	0.999	11	61	61	61	6	7	10	7	5	10	10	6	6	7	10	7	5	10	10	6	6	7	10	7	5	10	10	6	42451932	37920936	43406300	29898802	34792412	47428592	37121588	33860584	7852029	6.64276e+06	7521812	6683140	5.85725e+06	8231715	6.81653e+06	6.30859e+06
sp|P50148|GNAQ_HUMAN	P50148	GNAQ_HUMAN	GNAQ	359	Homo sapiens	1:Experimental evidence at protein level	Guanine nucleotide-binding protein G(q) subunit alpha	0.9789	0.9967	3	3	3	10	0	0	0	0	1	1	1	0	0	0	0	0	1	1	1	0	0	1	1	1	2	3	2	0	0	0	0	0	3.9071e+06	0	5.12107e+06	0	0	0	0	0	3.9071e+06	0	5.12107e+06	0
sp|P50281|MMP14_HUMAN	P50281	MMP14_HUMAN	MMP14	582	Homo sapiens	1:Experimental evidence at protein level	Matrix metalloproteinase-14	1	0.999	3	10	10	10	0	1	1	1	1	2	1	3	0	1	1	1	1	2	1	3	0	1	1	1	1	2	1	3	5.16005e+06	7286706	8502517	5.55979e+06	12621567	8392122	14839780	6888570	4.20867e+06	4.71569e+06	4.33989e+06	4553598	4218744	5.30968e+06	4.43707e+06	4.35298e+06
sp|P50395|GDIB_HUMAN	P50395	GDIB_HUMAN	GDI2	445	Homo sapiens	1:Experimental evidence at protein level	Rab GDP dissociation inhibitor beta	1	0.999	19	125	99	125	14	14	18	16	18	16	15	14	11	12	13	12	14	12	13	12	14	14	18	16	18	16	15	14	234577952	218549360	226161600	257279680	234178048	207159152	246467120	233053088	32563836	31686130	31023402	31952600	33499820	31564698	35687728	31918736
sp|P50402|EMD_HUMAN	P50402	EMD_HUMAN	EMD	254	Homo sapiens	1:Experimental evidence at protein level	Emerin	1	0.999	5	19	19	19	4	4	5	1	4	0	1	0	4	4	5	1	4	0	1	0	4	4	5	1	4	0	1	0	12452739	13612554	11022880	8655996	5165824	8016892	9167096	6238846	6704044	6.24041e+06	6325695	6.22764e+06	3.44694e+06	4.88007e+06	4545561	4632795
sp|P50416|CPT1A_HUMAN	P50416	CPT1A_HUMAN	CPT1A	773	Homo sapiens	1:Experimental evidence at protein level	Carnitine O-palmitoyltransferase 1, liver isoform	1	0.999	5	16	16	16	1	1	3	2	3	2	2	2	1	1	3	2	3	2	2	2	1	1	3	2	3	2	2	2	5.59837e+06	5.22659e+06	5115031	8286573	4451272	6.35128e+06	5052598	3.9639e+06	2.94943e+06	2403348	2.48944e+06	2.7197e+06	2.52902e+06	3.25135e+06	3.01309e+06	2.68998e+06
sp|P50452|SPB8_HUMAN	P50452	SPB8_HUMAN	SERPINB8	374	Homo sapiens	1:Experimental evidence at protein level	Serpin B8	1	0.999	5	18	17	19	2	3	2	2	2	2	2	3	2	2	2	2	2	2	2	3	2	4	2	2	2	2	2	3	13839841	12400056	11835094	14296644	16496633	12950478	13433699	14903404	7.95063e+06	7.11327e+06	6891409	7856028	9336091	7.46282e+06	7823291	8568814
sp|P50454|SERPH_HUMAN	P50454	SERPH_HUMAN	SERPINH1	418	Homo sapiens	1:Experimental evidence at protein level	Serpin H1	1	0.999	14	63	63	63	8	9	9	6	10	8	8	5	8	9	9	6	10	8	8	5	8	9	9	6	10	8	8	5	94296480	117946960	94843696	83191232	99798256	94766608	65686416	92099584	29653954	33408052	30127730	24600852	28028928	23518090	21907718	22495154
sp|P50479|PDLI4_HUMAN	P50479	PDLI4_HUMAN	PDLIM4	330	Homo sapiens	1:Experimental evidence at protein level	PDZ and LIM domain protein 4	1	0.999	8	27	27	27	4	5	3	3	5	2	3	2	4	5	3	3	5	2	3	2	4	5	3	3	5	2	3	2	19027232	22510200	26346464	20448764	22674686	26669904	25433236	21120904	5695087	10764526	9439423	8575506	10361466	9028902	8383665	8920992
sp|P50502|F10A1_HUMAN	P50502	F10A1_HUMAN	ST13	369	Homo sapiens	1:Experimental evidence at protein level	Hsc70-interacting protein	1	0.999	4	20	0	20	2	3	2	1	3	2	4	3	0	0	0	0	0	0	0	0	2	3	2	1	3	2	4	3	15650572	15996231	13984977	11671996	15974575	13623632	16000251	14253343	7.72255e+06	7.84251e+06	7083306	6352370	7883939	6.9671e+06	7824354	7104419	sp|Q8NFI4|F10A5_HUMAN
sp|P50552|VASP_HUMAN	P50552	VASP_HUMAN	VASP	380	Homo sapiens	1:Experimental evidence at protein level	Vasodilator-stimulated phosphoprotein	1	0.999	7	36	36	36	6	4	3	3	6	7	3	4	6	4	3	3	6	7	3	4	6	4	3	3	6	7	3	4	13218265	10079979	10343849	13421828	7345151	11735515	12453651	10584130	3.29288e+06	2.90876e+06	2.87045e+06	3.31862e+06	2440657	2.94416e+06	3.06291e+06	2.75867e+06
sp|P50570|DYN2_HUMAN	P50570	DYN2_HUMAN	DNM2	870	Homo sapiens	1:Experimental evidence at protein level	Dynamin-2	1	0.999	21	114	72	114	13	12	17	13	12	17	13	17	8	8	9	10	7	11	8	11	13	12	17	13	12	17	13	17	80942568	81681784	93812544	91446232	107053800	90921904	105780600	103937000	14832563	16343770	16899604	16984376	19418700	16169417	18952720	18115060
sp|P50579|MAP2_HUMAN	P50579	MAP2_HUMAN	METAP2	478	Homo sapiens	1:Experimental evidence at protein level	Methionine aminopeptidase 2	0.9965	0.999	2	3	3	3	0	0	0	0	2	0	1	0	0	0	0	0	2	0	1	0	0	0	0	0	2	0	1	0	1.26683e+06	2.04837e+06	2258042	0	1.74343e+06	1.79211e+06	1094184	2.12961e+06	1.26683e+06	2.04837e+06	2258042	0	1.74343e+06	1.79211e+06	1094184	2.12961e+06
sp|P50613|CDK7_HUMAN	P50613	CDK7_HUMAN	CDK7	346	Homo sapiens	1:Experimental evidence at protein level	Cyclin-dependent kinase 7	1	0.9984	3	3	3	3	1	0	1	0	0	1	0	0	1	0	1	0	0	1	0	0	1	0	1	0	0	1	0	0	2.77829e+06	3.90735e+06	4521344	388099	0	4.72484e+06	1.89828e+06	419236	1.40583e+06	1.99494e+06	1.64442e+06	2421170	0	2.27358e+06	724665	1.8385e+06
sp|P50748|KNTC1_HUMAN	P50748	KNTC1_HUMAN	KNTC1	2209	Homo sapiens	1:Experimental evidence at protein level	Kinetochore-associated protein 1	1	0.999	24	70	70	70	5	6	7	7	12	12	12	9	5	6	7	7	12	12	12	9	5	6	7	7	12	12	12	9	31801638	55324544	61389640	45877440	36306532	50553604	61761832	41926040	9861163	11058884	12323291	12156879	14375010	16304703	16894836	16128657
sp|P50750|CDK9_HUMAN	P50750	CDK9_HUMAN	CDK9	372	Homo sapiens	1:Experimental evidence at protein level	Cyclin-dependent kinase 9	1	0.9988	6	10	10	23	2	3	2	0	1	1	0	1	2	3	2	0	1	1	0	1	3	5	4	2	2	3	2	2	7.97974e+06	6.55192e+06	6561459	4.79111e+06	4.36126e+06	8.01054e+06	3719458	5265326	2.96566e+06	2.7059e+06	3166674	1.86537e+06	2.24238e+06	3446371	2.1292e+06	2.0409e+06
sp|P50851|LRBA_HUMAN	P50851	LRBA_HUMAN	LRBA	2863	Homo sapiens	1:Experimental evidence at protein level	Lipopolysaccharide-responsive and beige-like anchor protein	1	0.999	10	17	16	17	0	3	4	2	4	1	1	2	0	3	4	2	3	1	1	2	0	3	4	2	4	1	1	2	3.96469e+06	25584468	38035284	5935502	37123628	31478266	10390734	3.88725e+06	6.54752e+06	5895937	7283828	7.88241e+06	10276857	7093545	9206913	8452269
sp|P50914|RL14_HUMAN	P50914	RL14_HUMAN	RPL14	215	Homo sapiens	1:Experimental evidence at protein level	60S ribosomal protein L14	1	0.999	3	19	19	19	3	2	3	1	2	2	3	3	3	2	3	1	2	2	3	3	3	2	3	1	2	2	3	3	13032792	23751480	19299022	27410830	12775379	9491669	9292500	17149988	6.90484e+06	11579674	9096301	10603212	5.50031e+06	5.08556e+06	3993753	8989858
sp|P50990|TCPQ_HUMAN	P50990	TCPQ_HUMAN	CCT8	548	Homo sapiens	1:Experimental evidence at protein level	T-complex protein 1 subunit theta	1	0.999	30	207	207	207	24	27	24	23	31	25	23	30	24	27	24	23	31	25	23	30	24	27	24	23	31	25	23	30	635478400	591217790	603717820	597016260	629073920	598620990	638264640	636366140	62274476	61007924	61841704	64546620	64820608	65256928	67316800	65034084
sp|P50991|TCPD_HUMAN	P50991	TCPD_HUMAN	CCT4	539	Homo sapiens	1:Experimental evidence at protein level	T-complex protein 1 subunit delta	1	0.999	24	129	129	131	15	18	18	15	20	14	17	12	15	18	18	15	20	14	17	12	15	18	18	15	20	16	17	12	285678944	296282368	271432896	318728512	294500608	317300032	295581344	302407072	98652008	95390656	91815568	105217112	99953312	99393680	111030656	96815744
sp|P50995|ANX11_HUMAN	P50995	ANX11_HUMAN	ANXA11	505	Homo sapiens	1:Experimental evidence at protein level	Annexin A11	1	0.999	14	57	52	57	5	10	6	5	9	8	8	6	4	9	5	5	8	8	8	5	5	10	6	5	9	8	8	6	54392480	53076656	45525692	54525400	54358312	68696536	57244884	66628852	15102157	14986817	15279450	15371119	13434779	16139764	15771115	13955997
sp|P51003|PAPOA_HUMAN	P51003	PAPOA_HUMAN	PAPOLA	745	Homo sapiens	1:Experimental evidence at protein level	Poly(A) polymerase alpha	1	0.999	6	16	6	16	3	1	5	1	0	3	2	1	1	0	2	1	0	1	0	1	3	1	5	1	0	3	2	1	12382470	13147784	14519161	9340638	6412518	12315169	6.69017e+06	4636552	5556162	4.85087e+06	4.71204e+06	4143228	3.14271e+06	4.10612e+06	3.62934e+06	4.26654e+06
sp|P51114|FXR1_HUMAN	P51114	FXR1_HUMAN	FXR1	621	Homo sapiens	1:Experimental evidence at protein level	RNA-binding protein FXR1	1	0.999	16	69	64	69	8	9	12	5	10	7	9	9	8	9	12	4	9	6	8	8	8	9	12	5	10	7	9	9	105705728	90757280	86830048	85710752	85600888	76152032	79831376	74451072	20987414	20457890	19218782	18684054	19237374	16900762	18348142	16497409
sp|P51116|FXR2_HUMAN	P51116	FXR2_HUMAN	FXR2	673	Homo sapiens	1:Experimental evidence at protein level	RNA-binding protein FXR2	1	0.999	8	18	16	23	2	3	2	1	4	2	1	3	1	3	2	1	4	2	1	2	2	3	2	2	5	3	2	4	7.68071e+06	5.98204e+06	6698533	4657321	4568996	6232434	4582284	5525221	2.44028e+06	2.09829e+06	2.0879e+06	1.62714e+06	1.74704e+06	1.77282e+06	1.94249e+06	1.72726e+06
sp|P51148|RAB5C_HUMAN	P51148	RAB5C_HUMAN	RAB5C	216	Homo sapiens	1:Experimental evidence at protein level	Ras-related protein Rab-5C	1	0.999	7	28	18	28	1	5	5	4	7	2	2	2	1	3	2	2	5	2	1	2	1	5	5	4	7	2	2	2	25680348	27087710	26659062	25226800	28345966	21175768	25071782	26596046	9074029	10316066	9635431	9304928	10232624	8675305	8809472	8712137
sp|P51149|RAB7A_HUMAN	P51149	RAB7A_HUMAN	RAB7A	207	Homo sapiens	1:Experimental evidence at protein level	Ras-related protein Rab-7a	1	0.999	6	30	30	30	5	4	4	2	4	4	4	3	5	4	4	2	4	4	4	3	5	4	4	2	4	4	4	3	33100580	48747456	50640096	51167724	56550036	35931608	54272736	60772960	12681267	13380109	14332864	14262391	15245855	13930287	14646159	17631976
sp|P51153|RAB13_HUMAN	P51153	RAB13_HUMAN	RAB13	203	Homo sapiens	1:Experimental evidence at protein level	Ras-related protein Rab-13	1	0.999	4	12	4	20	1	2	3	1	2	1	1	1	0	1	2	0	1	0	0	0	2	3	4	2	3	2	2	2	12364831	17508720	16121064	16586407	18310368	13870872	12380672	18797250	6.17983e+06	9274999	7.37663e+06	7664836	8460241	6218139	6428166	8275582
sp|P51159|RB27A_HUMAN	P51159	RB27A_HUMAN	RAB27A	221	Homo sapiens	1:Experimental evidence at protein level	Ras-related protein Rab-27A	0.9984	0.9988	2	5	4	5	0	0	1	1	1	1	0	1	0	0	0	1	1	1	0	1	0	0	1	1	1	1	0	1	2076117	2.70042e+06	2.21851e+06	1.93992e+06	2164143	1.91913e+06	2.25785e+06	1.65294e+06	1.57584e+06	2.13611e+06	1846846	1.51327e+06	1.79168e+06	1.60257e+06	1.62241e+06	1.48378e+06
sp|P51398|RT29_HUMAN	P51398	RT29_HUMAN	DAP3	398	Homo sapiens	1:Experimental evidence at protein level	28S ribosomal protein S29, mitochondrial	0.9996	0.999	2	3	3	3	0	0	0	0	1	0	1	1	0	0	0	0	1	0	1	1	0	0	0	0	1	0	1	1	1.18108e+06	0	0	0	1.58061e+06	1.87194e+06	1.16563e+06	2.06733e+06	1.18108e+06	0	0	0	1.58061e+06	1.87194e+06	1.16563e+06	2.06733e+06
sp|P51452|DUS3_HUMAN	P51452	DUS3_HUMAN	DUSP3	185	Homo sapiens	1:Experimental evidence at protein level	Dual specificity protein phosphatase 3	1	0.999	4	8	8	8	1	1	0	1	2	2	0	1	1	1	0	1	2	2	0	1	1	1	0	1	2	2	0	1	0	2184170	0	2.46683e+06	7.27159e+06	4.60811e+06	2625198	1.02659e+06	0	2.69425e+06	0	3.04292e+06	2.915e+06	1.76791e+06	3.23828e+06	8920963
sp|P51531|SMCA2_HUMAN	P51531	SMCA2_HUMAN	SMARCA2	1590	Homo sapiens	1:Experimental evidence at protein level	Probable global transcription activator SNF2L2	1	0.9989	10	7	7	21	1	2	1	1	1	1	0	0	1	2	1	1	1	1	0	0	2	7	4	1	2	3	2	0	1.25686e+06	3.76367e+06	1.04739e+06	2.31831e+06	2.54006e+06	951734	699730	611253	1742264	1197929	1.45191e+06	1.23278e+06	968672	1.3193e+06	969971	847324
sp|P51532|SMCA4_HUMAN	P51532	SMCA4_HUMAN	SMARCA4	1647	Homo sapiens	1:Experimental evidence at protein level	Transcription activator BRG1	1	0.999	19	65	51	65	8	13	9	5	10	9	7	4	7	8	6	5	9	7	5	4	8	13	9	5	10	9	7	4	52994676	55607616	56477688	46448680	36954180	39179912	43177548	26425076	8449840	7.95994e+06	8786160	7222706	5808763	8.34167e+06	6.72925e+06	5.49063e+06
sp|P51553|IDH3G_HUMAN	P51553	IDH3G_HUMAN	IDH3G	393	Homo sapiens	1:Experimental evidence at protein level	Isocitrate dehydrogenase [NAD] subunit gamma, mitochondrial	0.6626	0.9823	1	1	1	1	0	0	0	0	1	0	0	0	0	0	0	0	1	0	0	0	0	0	0	0	1	0	0	0	488460	790625	794372	578017	805214	561681	824878	599720	488460	790625	794372	578017	805214	561681	824878	599720
sp|P51570|GALK1_HUMAN	P51570	GALK1_HUMAN	GALK1	392	Homo sapiens	1:Experimental evidence at protein level	Galactokinase	1	0.999	4	13	13	13	2	1	1	2	3	2	2	0	2	1	1	2	3	2	2	0	2	1	1	2	3	2	2	0	13503467	16350716	13088826	12597660	10935426	15841089	10512939	13252036	5.28948e+06	5672719	5.59067e+06	4253868	5.13408e+06	5.39463e+06	4.90762e+06	5670176
sp|P51571|SSRD_HUMAN	P51571	SSRD_HUMAN	SSR4	173	Homo sapiens	1:Experimental evidence at protein level	Translocon-associated protein subunit delta	0.685	0.984	1	2	2	2	0	1	0	0	0	0	1	0	0	1	0	0	0	0	1	0	0	1	0	0	0	0	1	0	734786	1.50852e+06	1.0666e+06	0	1.87563e+06	0	1.43167e+06	0	734786	1.50852e+06	1.0666e+06	0	1.87563e+06	0	1.43167e+06	0
sp|P51572|BAP31_HUMAN	P51572	BAP31_HUMAN	BCAP31	246	Homo sapiens	1:Experimental evidence at protein level	B-cell receptor-associated protein 31	1	0.999	4	26	26	26	3	3	3	3	4	3	4	3	3	3	3	3	4	3	4	3	3	3	3	3	4	3	4	3	20684296	15848985	13712809	14028937	15409424	16238465	17647342	14082482	7.4508e+06	7.0242e+06	7.11741e+06	8389179	9102980	7168438	10398917	7140021
sp|P51580|TPMT_HUMAN	P51580	TPMT_HUMAN	TPMT	245	Homo sapiens	1:Experimental evidence at protein level	Thiopurine S-methyltransferase	0.9996	0.9989	2	2	2	2	0	1	0	0	1	0	0	0	0	1	0	0	1	0	0	0	0	1	0	0	1	0	0	0	0	212183	0	0	0	0	0	0	0	0	0	0	0	0	0	0
sp|P51610|HCFC1_HUMAN	P51610	HCFC1_HUMAN	HCFC1	2035	Homo sapiens	1:Experimental evidence at protein level	Host cell factor 1	1	0.999	15	60	60	60	6	6	12	8	4	12	5	7	6	6	12	8	4	12	5	7	6	6	12	8	4	12	5	7	37932300	27449222	35967704	42871184	21440346	41597340	23834118	21385184	9670328	7.94203e+06	8785129	8.23307e+06	5861167	8561067	6.68563e+06	6.34852e+06
sp|P51617|IRAK1_HUMAN	P51617	IRAK1_HUMAN	IRAK1	712	Homo sapiens	1:Experimental evidence at protein level	Interleukin-1 receptor-associated kinase 1	0.9644	0.9944	1	1	1	1	0	0	1	0	0	0	0	0	0	0	1	0	0	0	0	0	0	0	1	0	0	0	0	0	0	0	478232	359304	0	673995	725799	454072	0	0	478232	359304	0	673995	725799	454072
sp|P51636|CAV2_HUMAN	P51636	CAV2_HUMAN	CAV2	162	Homo sapiens	1:Experimental evidence at protein level	Caveolin-2	0.9996	0.9984	2	2	2	2	0	1	0	0	1	0	0	0	0	1	0	0	1	0	0	0	0	1	0	0	1	0	0	0	1.45644e+06	1.81586e+06	799719	301379	1.95556e+06	0	1.14265e+06	708262	1.22953e+06	1.53295e+06	675122	765086	1.23889e+06	0	964622	1798007
sp|P51648|AL3A2_HUMAN	P51648	AL3A2_HUMAN	ALDH3A2	485	Homo sapiens	1:Experimental evidence at protein level	Aldehyde dehydrogenase family 3 member A2	0.9715	0.999	1	6	6	6	1	1	1	0	1	0	1	1	1	1	1	0	1	0	1	1	1	1	1	0	1	0	1	1	1.26495e+06	1.26875e+06	106691	550836	1444095	1.06503e+06	1.18267e+06	1.20292e+06	1.26495e+06	1.26875e+06	106691	550836	1444095	1.06503e+06	1.18267e+06	1.20292e+06
sp|P51659|DHB4_HUMAN	P51659	DHB4_HUMAN	HSD17B4	736	Homo sapiens	1:Experimental evidence at protein level	Peroxisomal multifunctional enzyme type 2	1	0.999	17	71	71	71	8	9	6	5	10	10	11	12	8	9	6	5	10	10	11	12	8	9	6	5	10	10	11	12	46935048	45353640	43240368	35805764	47514012	43523936	53527216	48547108	6963268	7.0215e+06	6387276	5.46642e+06	7.63223e+06	7158358	8.0741e+06	7129805
sp|P51665|PSMD7_HUMAN	P51665	PSMD7_HUMAN	PSMD7	324	Homo sapiens	1:Experimental evidence at protein level	26S proteasome non-ATPase regulatory subunit 7	1	0.9989	4	7	7	7	1	3	2	0	0	0	0	1	1	3	2	0	0	0	0	1	1	3	2	0	0	0	0	1	779122	6792531	2261813	2285473	3.41937e+06	3936701	1248341	2.19762e+06	1.267e+06	2816627	2.12192e+06	2129082	1.24692e+06	1.62644e+06	1.12422e+06	934796
sp|P51784|UBP11_HUMAN	P51784	UBP11_HUMAN	USP11	963	Homo sapiens	1:Experimental evidence at protein level	Ubiquitin carboxyl-terminal hydrolase 11	1	0.999	3	11	11	12	1	2	2	1	2	1	1	1	1	2	2	1	2	1	1	1	1	2	2	1	3	1	1	1	5031358	4580799	4431954	3.85542e+06	3.73435e+06	3.87246e+06	3170942	3.36795e+06	2.99861e+06	2.6991e+06	2.64166e+06	2142051	2.2254e+06	2.18043e+06	1.85914e+06	1.9866e+06
sp|P51798|CLCN7_HUMAN	P51798	CLCN7_HUMAN	CLCN7	805	Homo sapiens	1:Experimental evidence at protein level	H(+)/Cl(-) exchange transporter 7	1	0.9984	3	7	7	7	1	0	1	0	0	1	2	2	1	0	1	0	0	1	2	2	1	0	1	0	0	1	2	2	4772295	4234262	2.68838e+06	3.36918e+06	4.33502e+06	3.19566e+06	4683463	2722382	2.24035e+06	2.11414e+06	2.19648e+06	2.37629e+06	2.22404e+06	2431206	2.26512e+06	2.19764e+06
sp|P51805|PLXA3_HUMAN	P51805	PLXA3_HUMAN	PLXNA3	1871	Homo sapiens	1:Experimental evidence at protein level	Plexin-A3	0.9901	0.9983	2	4	1	4	1	1	0	1	0	1	0	0	0	1	0	0	0	0	0	0	1	1	0	1	0	1	0	0	1.02962e+06	0	0	1.42227e+06	0	932925	0	0	1.02962e+06	0	0	1.42227e+06	0	932925	0	0
sp|P51809|VAMP7_HUMAN	P51809	VAMP7_HUMAN	VAMP7	220	Homo sapiens	1:Experimental evidence at protein level	Vesicle-associated membrane protein 7	1	0.999	4	11	11	11	0	1	3	1	3	1	0	2	0	1	3	1	3	1	0	2	0	1	3	1	3	1	0	2	3278756	3.01885e+06	10902562	4781257	5772017	7.6163e+06	5.23093e+06	3582909	2.15174e+06	2.0534e+06	3.06275e+06	2.16299e+06	2.72384e+06	2312656	3314030	2.05335e+06
sp|P51812|KS6A3_HUMAN	P51812	KS6A3_HUMAN	RPS6KA3	740	Homo sapiens	1:Experimental evidence at protein level	Ribosomal protein S6 kinase alpha-3	1	0.999	9	32	18	32	0	7	5	2	6	3	4	5	0	6	2	0	4	2	2	2	0	7	5	2	6	3	4	5	15267568	14817058	13302018	12189573	14943348	12743905	11964402	14226215	4.64386e+06	5.20629e+06	5226056	4.02355e+06	4926052	3.91631e+06	4.05293e+06	5.1336e+06
sp|P51858|HDGF_HUMAN	P51858	HDGF_HUMAN	HDGF	240	Homo sapiens	1:Experimental evidence at protein level	Hepatoma-derived growth factor	1	0.9988	5	15	15	15	2	3	2	0	2	2	2	2	2	3	2	0	2	2	2	2	2	3	2	0	2	2	2	2	10985364	18504020	7605219	4.13187e+06	3.10665e+06	1.96258e+06	611588	6547218	3.81387e+06	3.4214e+06	3.16108e+06	2.99647e+06	2.40646e+06	1.70791e+06	2.45371e+06	1705243
sp|P51946|CCNH_HUMAN	P51946	CCNH_HUMAN	CCNH	323	Homo sapiens	1:Experimental evidence at protein level	Cyclin-H	0.9997	0.9984	2	6	6	6	1	0	2	2	0	1	0	0	1	0	2	2	0	1	0	0	1	0	2	2	0	1	0	0	4.71767e+06	3942518	3859477	4.14875e+06	1.17657e+06	3943305	3.37938e+06	1.36476e+06	2.3796e+06	2.11137e+06	2.06106e+06	2158353	1.3234e+06	2.08271e+06	1.68245e+06	1.53507e+06
sp|P51948|MAT1_HUMAN	P51948	MAT1_HUMAN	MNAT1	309	Homo sapiens	1:Experimental evidence at protein level	CDK-activating kinase assembly factor MAT1	0.9467	0.998	1	2	2	2	0	0	1	0	0	1	0	0	0	0	1	0	0	1	0	0	0	0	1	0	0	1	0	0	1.16067e+06	1.11407e+06	1.36191e+06	948630	788547	1.0973e+06	0	663758	1.16067e+06	1.11407e+06	1.36191e+06	948630	788547	1.0973e+06	0	663758
sp|P51991|ROA3_HUMAN	P51991	ROA3_HUMAN	HNRNPA3	378	Homo sapiens	1:Experimental evidence at protein level	Heterogeneous nuclear ribonucleoprotein A3	1	0.999	5	22	22	22	5	3	4	2	2	2	3	1	5	3	4	2	2	2	3	1	5	3	4	2	2	2	3	1	51278812	53780428	49069140	37142880	24086012	34801032	32180330	25566424	22117076	22118054	20481146	17235462	9790396	13997585	12057646	10839567
sp|P52209|6PGD_HUMAN	P52209	6PGD_HUMAN	PGD	483	Homo sapiens	1:Experimental evidence at protein level	6-phosphogluconate dehydrogenase, decarboxylating	1	0.999	17	79	79	79	7	11	12	6	13	8	11	11	7	11	12	6	13	8	11	11	7	11	12	6	13	8	11	11	172874880	162138112	132993896	178720896	204949040	174664880	193359344	138801568	45001228	59335516	55268296	49659148	57737180	56878420	58276000	57967292
sp|P52272|HNRPM_HUMAN	P52272	HNRPM_HUMAN	HNRNPM	730	Homo sapiens	1:Experimental evidence at protein level	Heterogeneous nuclear ribonucleoprotein M	1	0.999	29	286	286	286	35	46	44	35	34	34	30	28	35	46	44	35	34	34	30	28	35	46	44	35	34	34	30	28	593083840	612807420	720218820	568017540	394276416	416955104	364524576	323070368	58292920	64141948	71059576	64076304	37434204	42659332	37070004	36525192
sp|P52292|IMA1_HUMAN	P52292	IMA1_HUMAN	KPNA2	529	Homo sapiens	1:Experimental evidence at protein level	Importin subunit alpha-1	1	0.999	15	82	81	82	8	11	11	9	10	13	11	9	8	11	11	9	10	12	11	9	8	11	11	9	10	13	11	9	154157680	141167552	151702256	170186832	156830800	185940448	159832592	147146544	23968910	21380996	23140374	25999986	23633044	27262210	25177870	24236292
sp|P52294|IMA5_HUMAN	P52294	IMA5_HUMAN	KPNA1	538	Homo sapiens	1:Experimental evidence at protein level	Importin subunit alpha-5	1	0.999	6	4	4	25	0	1	1	0	0	1	1	0	0	1	1	0	0	1	1	0	1	4	5	1	3	3	3	5	5543298	5227221	4.08169e+06	4968900	3.60504e+06	4940275	7881970	6528185	5543298	5227221	4.08169e+06	4968900	3.60504e+06	4940275	5917624	6528185
sp|P52306|GDS1_HUMAN	P52306	GDS1_HUMAN	RAP1GDS1	607	Homo sapiens	1:Experimental evidence at protein level	Rap1 GTPase-GDP dissociation stimulator 1	1	0.999	9	26	26	26	5	4	2	2	5	4	2	2	5	4	2	2	5	4	2	2	5	4	2	2	5	4	2	2	8413060	16770537	8588698	5.98011e+06	20259972	32210740	20535770	14734836	4289786	4.51092e+06	3.98332e+06	4497636	5226910	4985669	4.84529e+06	4902637
sp|P52434|RPAB3_HUMAN	P52434	RPAB3_HUMAN	POLR2H	150	Homo sapiens	1:Experimental evidence at protein level	DNA-directed RNA polymerases I, II, and III subunit RPABC3	0.9605	0.9986	1	2	2	2	0	0	0	1	0	1	0	0	0	0	0	1	0	1	0	0	0	0	0	1	0	1	0	0	0	0	0	0	0	639016	0	0	0	0	0	0	0	0	0	0
sp|P52435|RPB11_HUMAN	P52435	RPB11_HUMAN	POLR2J	117	Homo sapiens	1:Experimental evidence at protein level	DNA-directed RNA polymerase II subunit RPB11-a	0.9693	0.9989	1	6	0	6	1	1	1	1	1	0	1	0	0	0	0	0	0	0	0	0	1	1	1	1	1	0	1	0	1.37143e+06	1.29902e+06	1.25292e+06	1.09334e+06	1.01722e+06	1.07703e+06	1.12163e+06	1.02027e+06	1.37143e+06	1.29902e+06	1.25292e+06	1.09334e+06	1.01722e+06	1.07703e+06	1.12163e+06	1.02027e+06	sp|Q9GZM3|RPB1B_HUMAN, sp|Q9H1A7|RPB1C_HUMAN
sp|P52565|GDIR1_HUMAN	P52565	GDIR1_HUMAN	ARHGDIA	204	Homo sapiens	1:Experimental evidence at protein level	Rho GDP-dissociation inhibitor 1	1	0.999	5	25	25	25	5	4	2	2	2	3	4	3	5	4	2	2	2	3	4	3	5	4	2	2	2	3	4	3	65454552	55863460	61522928	41716488	67193296	56182620	75876792	69634672	37034668	37165504	35695028	26347782	37596216	40840716	42084884	39932252
sp|P52594|AGFG1_HUMAN	P52594	AGFG1_HUMAN	AGFG1	562	Homo sapiens	1:Experimental evidence at protein level	Arf-GAP domain and FG repeat-containing protein 1	1	0.999	3	4	4	4	0	1	0	0	2	0	1	0	0	1	0	0	2	0	1	0	0	1	0	0	2	0	1	0	1.63838e+06	2310058	1955124	0	3.62924e+06	753467	2.27396e+06	804960	878208	1.26016e+06	1.70986e+06	0	2.04184e+06	1.09667e+06	1225301	1171619
sp|P52597|HNRPF_HUMAN	P52597	HNRPF_HUMAN	HNRNPF	415	Homo sapiens	1:Experimental evidence at protein level	Heterogeneous nuclear ribonucleoprotein F	1	0.999	11	47	47	59	3	7	8	5	6	7	6	5	3	7	8	5	6	7	6	5	5	9	9	6	7	9	7	7	118778472	108578384	120516384	97162336	77788848	86798064	73422704	68653648	36678164	38644664	39065804	32973304	25145904	29606208	22855134	22748912
sp|P52630|STAT2_HUMAN	P52630	STAT2_HUMAN	STAT2	851	Homo sapiens	1:Experimental evidence at protein level	Signal transducer and activator of transcription 2	1	0.999	11	29	28	29	3	2	4	3	4	4	7	2	3	2	4	3	4	4	6	2	3	2	4	3	4	4	7	2	9428987	15694804	7.50757e+06	7441318	18400980	12632915	11691763	11063381	2.81166e+06	3.45303e+06	2632102	2434469	3.42104e+06	2.9781e+06	3.47829e+06	2.77945e+06
sp|P52657|T2AG_HUMAN	P52657	T2AG_HUMAN	GTF2A2	109	Homo sapiens	1:Experimental evidence at protein level	Transcription initiation factor IIA subunit 2	0.9366	0.9976	1	1	1	1	0	0	0	1	0	0	0	0	0	0	0	1	0	0	0	0	0	0	0	1	0	0	0	0	0	0	0	258199	0	193496	1.50646e+06	0	0	0	0	258199	0	193496	1.50646e+06	0
sp|P52701|MSH6_HUMAN	P52701	MSH6_HUMAN	MSH6	1360	Homo sapiens	1:Experimental evidence at protein level	DNA mismatch repair protein Msh6	1	0.999	27	107	105	107	14	11	14	11	15	16	12	14	13	11	14	11	15	16	12	13	14	11	14	11	15	16	12	14	93655472	94405520	80593096	107372832	59745976	124763392	65568932	70888152	16030140	15760402	16245191	18118972	10946355	18586530	13030487	14058424
sp|P52732|KIF11_HUMAN	P52732	KIF11_HUMAN	KIF11	1056	Homo sapiens	1:Experimental evidence at protein level	Kinesin-like protein KIF11	1	0.999	26	103	103	103	6	15	12	9	16	16	14	15	6	15	12	9	16	16	14	15	6	15	12	9	16	16	14	15	62420860	57851712	60679572	68576344	65706176	75024664	73066008	68498840	8017532	7632427	8517543	8646991	8448699	10427331	9322550	9900316
sp|P52735|VAV2_HUMAN	P52735	VAV2_HUMAN	VAV2	878	Homo sapiens	1:Experimental evidence at protein level	Guanine nucleotide exchange factor VAV2	1	0.999	4	8	8	8	0	3	0	0	1	2	0	2	0	3	0	0	1	2	0	2	0	3	0	0	1	2	0	2	1.98678e+06	1.90636e+06	2995191	2.42534e+06	3750552	2.99252e+06	1824096	3407980	891502	1.20557e+06	1.40841e+06	1.45564e+06	1815992	1.41065e+06	1.51099e+06	1.65244e+06
sp|P52746|ZN142_HUMAN	P52746	ZN142_HUMAN	ZNF142	1687	Homo sapiens	1:Experimental evidence at protein level	Zinc finger protein 142	0.95	0.9981	1	1	1	1	0	0	1	0	0	0	0	0	0	0	1	0	0	0	0	0	0	0	1	0	0	0	0	0	0	0	0	0	0	0	0	0	0	0	0	0	0	0	0	0
sp|P52756|RBM5_HUMAN	P52756	RBM5_HUMAN	RBM5	815	Homo sapiens	1:Experimental evidence at protein level	RNA-binding protein 5	1	0.999	4	9	9	9	2	0	1	1	1	2	2	0	2	0	1	1	1	2	2	0	2	0	1	1	1	2	2	0	4703258	1.12578e+06	1.33868e+06	951180	795093	7.81773e+06	3.86102e+06	73711.6	2104937	1.59248e+06	1.89365e+06	1345504	1.12471e+06	1.27094e+06	1.52366e+06	698137
sp|P52788|SPSY_HUMAN	P52788	SPSY_HUMAN	SMS	366	Homo sapiens	1:Experimental evidence at protein level	Spermine synthase	1	0.999	8	38	38	38	4	6	6	3	5	5	4	5	4	6	6	3	5	5	4	5	4	6	6	3	5	5	4	5	40671600	39927492	38441568	35745644	35797260	35150924	38683300	28601194	13134629	13606427	12714707	12357858	14319662	12282717	11921201	12345813
sp|P52789|HXK2_HUMAN	P52789	HXK2_HUMAN	HK2	917	Homo sapiens	1:Experimental evidence at protein level	Hexokinase-2	1	0.999	13	48	43	70	5	6	5	4	7	7	6	8	4	6	4	4	6	7	5	7	7	9	8	6	10	8	10	12	30040000	25924492	27856270	29337574	31767968	29406746	30528558	27746990	6334485	5.46524e+06	5.63166e+06	6.63402e+06	6.52703e+06	6291572	6.44139e+06	5918490
sp|P52888|THOP1_HUMAN	P52888	THOP1_HUMAN	THOP1	689	Homo sapiens	1:Experimental evidence at protein level	Thimet oligopeptidase	1	0.9988	5	11	11	11	2	1	0	0	3	4	0	1	2	1	0	0	3	4	0	1	2	1	0	0	3	4	0	1	6273846	3177352	6.88528e+06	4.63833e+06	8955840	16329656	7387470	4534740	3.0321e+06	2.57451e+06	2.61206e+06	2.25599e+06	2.71209e+06	2694522	2.50208e+06	2.35475e+06
sp|P52907|CAZA1_HUMAN	P52907	CAZA1_HUMAN	CAPZA1	286	Homo sapiens	1:Experimental evidence at protein level	F-actin-capping protein subunit alpha-1	1	0.999	8	46	38	46	6	7	6	4	8	5	7	3	5	6	5	3	7	4	6	2	6	7	6	4	8	5	7	3	85305568	104668192	93748480	76219704	88265264	65095080	87439544	76470632	29618788	30457066	27510644	27097812	27803636	25258156	29053464	27495232
sp|P52943|CRIP2_HUMAN	P52943	CRIP2_HUMAN	CRIP2	208	Homo sapiens	1:Experimental evidence at protein level	Cysteine-rich protein 2	1	0.999	5	22	22	22	3	1	4	3	3	3	2	3	3	1	4	3	3	3	2	3	3	1	4	3	3	3	2	3	17149388	18892234	26963594	28994912	14603878	19180392	16094587	18701560	7.33597e+06	8808861	6.6723e+06	6.9274e+06	7623975	6.59197e+06	8212902	7.23091e+06
sp|P52948|NUP98_HUMAN	P52948	NUP98_HUMAN	NUP98	1817	Homo sapiens	1:Experimental evidence at protein level	Nuclear pore complex protein Nup98-Nup96	1	0.999	23	81	81	81	6	8	13	6	13	15	11	9	6	8	13	6	13	15	11	9	6	8	13	6	13	15	11	9	194571184	39338576	66033220	141101168	146235568	159846608	183471552	61978248	23471912	34704024	35934184	41262948	41381696	52733888	50524164	45488044
sp|P53004|BIEA_HUMAN	P53004	BIEA_HUMAN	BLVRA	296	Homo sapiens	1:Experimental evidence at protein level	Biliverdin reductase A	1	0.9988	5	13	13	13	0	3	3	2	2	0	3	0	0	3	3	2	2	0	3	0	0	3	3	2	2	0	3	0	6.50674e+06	11261886	9045991	7121253	7.92654e+06	6.67488e+06	6.66335e+06	7958354	3610957	5579272	4.29045e+06	3.944e+06	3.90713e+06	3.19901e+06	3.31663e+06	3.68504e+06
sp|P53007|TXTP_HUMAN	P53007	TXTP_HUMAN	SLC25A1	311	Homo sapiens	1:Experimental evidence at protein level	Tricarboxylate transport protein, mitochondrial	0.9433	0.9979	1	1	1	1	0	0	0	0	1	0	0	0	0	0	0	0	1	0	0	0	0	0	0	0	1	0	0	0	0	1601904	0	1491253	1.69555e+06	0	1.62134e+06	2.41336e+06	0	1601904	0	1491253	1.69555e+06	0	1.62134e+06	2.41336e+06
sp|P53041|PPP5_HUMAN	P53041	PPP5_HUMAN	PPP5C	499	Homo sapiens	1:Experimental evidence at protein level	Serine/threonine-protein phosphatase 5	1	0.999	9	31	31	31	4	6	5	2	5	4	1	4	4	6	5	2	5	4	1	4	4	6	5	2	5	4	1	4	12264379	14953914	12463103	14934188	14093600	16195895	12153576	16594153	4.95459e+06	5231079	5197809	4993450	5.19115e+06	5.3676e+06	4.88532e+06	6.12839e+06
sp|P53350|PLK1_HUMAN	P53350	PLK1_HUMAN	PLK1	603	Homo sapiens	1:Experimental evidence at protein level	Serine/threonine-protein kinase PLK1	1	0.999	7	29	29	29	3	5	4	2	5	3	4	3	3	5	4	2	5	3	4	3	3	5	4	2	5	3	4	3	11174599	18338008	26392844	28743170	12247363	29519346	14464938	22186490	6.74901e+06	9887827	9549319	9232691	7.22708e+06	8848675	7936582	8364096
sp|P53355|DAPK1_HUMAN	P53355	DAPK1_HUMAN	DAPK1	1430	Homo sapiens	1:Experimental evidence at protein level	Death-associated protein kinase 1	0.8461	0.9936	1	2	2	2	0	1	0	0	0	1	0	0	0	1	0	0	0	1	0	0	0	1	0	0	0	1	0	0	0	622078	0	509918	814677	681218	0	691212	0	622078	0	509918	814677	681218	0	691212
sp|P53367|ARFP1_HUMAN	P53367	ARFP1_HUMAN	ARFIP1	373	Homo sapiens	1:Experimental evidence at protein level	Arfaptin-1	1	0.999	5	15	12	15	3	1	3	2	3	1	2	0	2	1	3	1	2	1	2	0	3	1	3	2	3	1	2	0	6.26056e+06	3864622	8765282	6.50109e+06	6.45269e+06	6460950	8515892	9041205	2804768	2.39382e+06	2.41272e+06	2486874	2.62414e+06	2.5098e+06	2.33096e+06	2528148
sp|P53384|NUBP1_HUMAN	P53384	NUBP1_HUMAN	NUBP1	320	Homo sapiens	1:Experimental evidence at protein level	Cytosolic Fe-S cluster assembly factor NUBP1	0.9933	0.999	1	1	1	1	0	1	0	0	0	0	0	0	0	1	0	0	0	0	0	0	0	1	0	0	0	0	0	0	0	0	0	0	0	0	0	0	0	0	0	0	0	0	0	0
sp|P53396|ACLY_HUMAN	P53396	ACLY_HUMAN	ACLY	1101	Homo sapiens	1:Experimental evidence at protein level	ATP-citrate synthase	1	0.999	45	261	261	261	25	33	34	30	43	31	27	38	25	33	34	30	43	31	27	38	25	33	34	30	43	31	27	38	486539296	556808830	606984190	559105600	605564350	609923650	616577860	566287940	42437800	48389276	51269612	50338840	51488300	52318940	52507676	51042664
sp|P53582|MAP11_HUMAN	P53582	MAP11_HUMAN	METAP1	386	Homo sapiens	1:Experimental evidence at protein level	Methionine aminopeptidase 1	1	0.999	3	15	15	15	2	3	2	1	2	2	1	2	2	3	2	1	2	2	1	2	2	3	2	1	2	2	1	2	10870042	9822307	9633664	8524826	9923884	10924236	10049953	9297462	7106275	6565950	6572320	5.75723e+06	6.71072e+06	7.45927e+06	6.49922e+06	6.21155e+06
sp|P53602|MVD1_HUMAN	P53602	MVD1_HUMAN	MVD	400	Homo sapiens	1:Experimental evidence at protein level	Diphosphomevalonate decarboxylase	0.9104	0.9965	1	2	2	2	0	0	0	0	0	0	1	1	0	0	0	0	0	0	1	1	0	0	0	0	0	0	1	1	0	0	0	0	2.04805e+06	1.35642e+06	1.09358e+06	2252438	0	0	0	0	2.04805e+06	1.35642e+06	1.09358e+06	2252438
sp|P53611|PGTB2_HUMAN	P53611	PGTB2_HUMAN	RABGGTB	331	Homo sapiens	1:Experimental evidence at protein level	Geranylgeranyl transferase type-2 subunit beta	0.9034	0.9962	1	1	1	1	0	1	0	0	0	0	0	0	0	1	0	0	0	0	0	0	0	1	0	0	0	0	0	0	0	0	0	0	0	0	0	0	0	0	0	0	0	0	0	0
sp|P53618|COPB_HUMAN	P53618	COPB_HUMAN	COPB1	953	Homo sapiens	1:Experimental evidence at protein level	Coatomer subunit beta	1	0.999	32	162	162	162	11	24	23	17	28	21	18	20	11	24	23	17	28	21	18	20	11	24	23	17	28	21	18	20	151115424	405404992	255512016	381038944	465361920	278116032	301436512	283698752	31693522	52906912	47329300	53216580	70810288	52971280	53436640	63567972
sp|P53621|COPA_HUMAN	P53621	COPA_HUMAN	COPA	1224	Homo sapiens	1:Experimental evidence at protein level	Coatomer subunit alpha	1	0.999	40	214	214	214	17	30	33	21	36	23	32	22	17	30	33	21	36	23	32	22	17	30	33	21	36	23	32	22	373088704	560153540	494773472	612965310	704728960	583183300	571601340	642007940	30959828	52705012	49552840	58620436	63284352	55035104	54500268	61440228
sp|P53634|CATC_HUMAN	P53634	CATC_HUMAN	CTSC	463	Homo sapiens	1:Experimental evidence at protein level	Dipeptidyl peptidase 1	0.9976	0.9929	2	2	2	2	0	2	0	0	0	0	0	0	0	2	0	0	0	0	0	0	0	2	0	0	0	0	0	0	848066	1.0053e+06	679713	482588	905442	443265	789142	846025	848066	1.0053e+06	679713	482588	905442	443265	789142	846025
sp|P53667|LIMK1_HUMAN	P53667	LIMK1_HUMAN	LIMK1	647	Homo sapiens	1:Experimental evidence at protein level	LIM domain kinase 1	0.7363	0.9875	1	1	0	1	0	0	0	0	0	0	0	1	0	0	0	0	0	0	0	0	0	0	0	0	0	0	0	1	163464	0	657592	621552	555751	555033	461867	728382	163464	0	657592	621552	555751	555033	461867	728382	sp|P53671|LIMK2_HUMAN
sp|P53677|AP3M2_HUMAN	P53677	AP3M2_HUMAN	AP3M2	418	Homo sapiens	1:Experimental evidence at protein level	AP-3 complex subunit mu-2	0.9812	0.9971	3	1	1	8	0	0	0	0	0	0	1	0	0	0	0	0	0	0	1	0	0	1	0	1	1	2	1	2	736877	0	757305	575377	0	858592	947873	744789	736877	0	757305	575377	0	858592	947873	744789
sp|P53680|AP2S1_HUMAN	P53680	AP2S1_HUMAN	AP2S1	142	Homo sapiens	1:Experimental evidence at protein level	AP-2 complex subunit sigma	1	0.9988	4	8	8	8	1	2	0	0	2	0	2	1	1	2	0	0	2	0	2	1	1	2	0	0	2	0	2	1	4.27258e+06	9343480	7.7239e+06	9023551	12814827	9913671	8392638	11512256	3.48568e+06	5228303	4.08776e+06	4.70258e+06	7666771	6506055	5.36214e+06	7487119
sp|P53814|SMTN_HUMAN	P53814	SMTN_HUMAN	SMTN	917	Homo sapiens	1:Experimental evidence at protein level	Smoothelin	1	0.999	16	66	66	66	7	10	11	8	6	8	9	7	7	10	11	8	6	8	9	7	7	10	11	8	6	8	9	7	69413648	63328840	78089768	89527512	56164632	99701752	71312496	51561048	12181891	11526105	13099054	13055459	10429449	14738943	12323022	9774022
sp|P53985|MOT1_HUMAN	P53985	MOT1_HUMAN	SLC16A1	500	Homo sapiens	1:Experimental evidence at protein level	Monocarboxylate transporter 1	0.9567	0.9984	1	1	1	1	0	0	0	1	0	0	0	0	0	0	0	1	0	0	0	0	0	0	0	1	0	0	0	0	1.88283e+06	1.87086e+06	1.22281e+06	1.84484e+06	2.06829e+06	1.30689e+06	2.3309e+06	1.59327e+06	1.88283e+06	1.87086e+06	1.22281e+06	1.84484e+06	2.06829e+06	1.30689e+06	2.3309e+06	1.59327e+06
sp|P53990|IST1_HUMAN	P53990	IST1_HUMAN	IST1	364	Homo sapiens	1:Experimental evidence at protein level	IST1 homolog	1	0.9989	4	21	21	21	3	4	3	2	3	2	2	2	3	4	3	2	3	2	2	2	3	4	3	2	3	2	2	2	9343139	9828309	8312809	9062768	11252286	7946112	10245487	8892419	4.74833e+06	5.05224e+06	4559508	4721463	5827836	4.30258e+06	5.20968e+06	5319693
sp|P53992|SC24C_HUMAN	P53992	SC24C_HUMAN	SEC24C	1094	Homo sapiens	1:Experimental evidence at protein level	Protein transport protein Sec24C	1	0.999	16	66	66	66	5	12	8	7	12	5	10	7	5	12	8	7	12	5	10	7	5	12	8	7	12	5	10	7	74596616	105124752	106214152	112370296	119375800	103594848	120815888	111438448	16016436	18238404	21235520	23124224	23185888	22597528	22226382	20553960
sp|P53999|TCP4_HUMAN	P53999	TCP4_HUMAN	SUB1	127	Homo sapiens	1:Experimental evidence at protein level	Activated RNA polymerase II transcriptional coactivator p15	0.9993	0.999	2	9	9	9	1	1	1	1	1	1	2	1	1	1	1	1	1	1	2	1	1	1	1	1	1	1	2	1	10053168	12879200	11840053	10428777	4793207	7752365	7.21453e+06	5.66312e+06	10053168	10083008	9443825	5.81328e+06	3929471	7752365	5.90117e+06	4635897
sp|P54105|ICLN_HUMAN	P54105	ICLN_HUMAN	CLNS1A	237	Homo sapiens	1:Experimental evidence at protein level	Methylosome subunit pICln	0.9722	0.999	1	3	3	3	0	1	0	0	1	0	0	1	0	1	0	0	1	0	0	1	0	1	0	0	1	0	0	1	4.64498e+06	6.54659e+06	0	4685662	5.42795e+06	4.63855e+06	4296081	902388	4.64498e+06	6.54659e+06	0	4685662	5.42795e+06	4.63855e+06	4296081	902388
sp|P54132|BLM_HUMAN	P54132	BLM_HUMAN	BLM	1417	Homo sapiens	1:Experimental evidence at protein level	RecQ-like DNA helicase BLM	0.9926	0.9975	3	5	5	11	1	0	1	1	1	0	1	0	1	0	1	1	1	0	1	0	2	1	2	2	1	1	2	0	1198036	521087	610127	857807	0	1.13847e+06	1.01823e+06	0	1198036	521087	610127	857807	0	1.13847e+06	1.01823e+06	0
sp|P54136|SYRC_HUMAN	P54136	SYRC_HUMAN	RARS1	660	Homo sapiens	1:Experimental evidence at protein level	Arginine--tRNA ligase, cytoplasmic	1	0.999	28	146	146	146	17	20	17	11	21	19	20	21	17	20	17	11	21	19	20	21	17	20	17	11	21	19	20	21	196240784	190085408	185078064	196162720	215481536	232567888	222112544	228863904	25260030	23783488	24440720	24033344	26317282	27030460	27180280	27612072
sp|P54277|PMS1_HUMAN	P54277	PMS1_HUMAN	PMS1	932	Homo sapiens	1:Experimental evidence at protein level	PMS1 protein homolog 1	1	0.999	5	12	12	12	2	1	3	0	2	1	1	2	2	1	3	0	2	1	1	2	2	1	3	0	2	1	1	2	3229325	3.44532e+06	3332500	2.45506e+06	3.26197e+06	3.42895e+06	2710474	2.53404e+06	1.74552e+06	1.85761e+06	1.47672e+06	1.3249e+06	1.4384e+06	1.49537e+06	1.20417e+06	1.09205e+06
sp|P54278|PMS2_HUMAN	P54278	PMS2_HUMAN	PMS2	862	Homo sapiens	1:Experimental evidence at protein level	Mismatch repair endonuclease PMS2	1	0.9985	5	8	7	8	1	0	0	1	1	3	0	2	1	0	0	1	1	3	0	1	1	0	0	1	1	3	0	2	4.17564e+06	2.00001e+06	2.6715e+06	2.96709e+06	2.36203e+06	2325204	2.07838e+06	2.73265e+06	1.46894e+06	1.04448e+06	1.26968e+06	1.17966e+06	1.01318e+06	1122079	901950	1.21001e+06
sp|P54577|SYYC_HUMAN	P54577	SYYC_HUMAN	YARS1	528	Homo sapiens	1:Experimental evidence at protein level	Tyrosine--tRNA ligase, cytoplasmic	1	0.999	21	97	97	97	10	13	11	9	18	13	10	13	10	13	11	9	18	13	10	13	10	13	11	9	18	13	10	13	95430720	94915096	90642352	101829912	106712136	82463112	93110968	92536648	15909743	16243600	15290369	16111273	17210726	13841399	16437109	14687070
sp|P54578|UBP14_HUMAN	P54578	UBP14_HUMAN	USP14	494	Homo sapiens	1:Experimental evidence at protein level	Ubiquitin carboxyl-terminal hydrolase 14	1	0.999	14	41	41	41	5	5	6	4	7	7	3	4	5	5	6	4	7	7	3	4	5	5	6	4	7	7	3	4	47063104	45167240	43337232	44541592	40095820	45635536	36119924	43599200	12905081	13569642	11913757	13418826	13007621	12502344	11045439	12186205
sp|P54619|AAKG1_HUMAN	P54619	AAKG1_HUMAN	PRKAG1	331	Homo sapiens	1:Experimental evidence at protein level	5'-AMP-activated protein kinase subunit gamma-1	1	0.999	4	14	9	14	1	3	1	3	3	2	1	0	1	1	1	2	2	1	1	0	1	3	1	3	3	2	1	0	10497572	7635928	10916885	9051679	9648325	7826362	9845195	10108875	6.14325e+06	4951153	6034742	5.63725e+06	5263893	5168424	5.83876e+06	5.65522e+06
sp|P54652|HSP72_HUMAN	P54652	HSP72_HUMAN	HSPA2	639	Homo sapiens	1:Experimental evidence at protein level	Heat shock-related 70 kDa protein 2	1	0.9985	11	12	12	100	1	2	2	1	2	1	2	1	1	2	2	1	2	1	2	1	9	13	14	16	13	12	10	13	1.05261e+06	1.17143e+06	1.10927e+06	1.08493e+06	904406	0	1.15802e+06	0	1.05261e+06	888782	1.10927e+06	1.08493e+06	904406	0	803233	0
sp|P54687|BCAT1_HUMAN	P54687	BCAT1_HUMAN	BCAT1	386	Homo sapiens	1:Experimental evidence at protein level	Branched-chain-amino-acid aminotransferase, cytosolic	0.9645	0.9987	1	4	4	4	0	0	1	0	1	1	1	0	0	0	1	0	1	1	1	0	0	0	1	0	1	1	1	0	840810	977515	928048	1.10858e+06	1.18037e+06	844786	844532	1.05205e+06	840810	977515	928048	1.10858e+06	1.18037e+06	844786	844532	1.05205e+06
sp|P54709|AT1B3_HUMAN	P54709	AT1B3_HUMAN	ATP1B3	279	Homo sapiens	1:Experimental evidence at protein level	Sodium/potassium-transporting ATPase subunit beta-3	0.9712	0.999	1	1	1	1	0	0	0	0	0	0	1	0	0	0	0	0	0	0	1	0	0	0	0	0	0	0	1	0	1.70894e+06	3622953	2.21988e+06	2.84612e+06	3.03356e+06	2.42197e+06	2.80315e+06	3337002	1.70894e+06	3622953	2.21988e+06	2.84612e+06	3.03356e+06	2.42197e+06	2.80315e+06	3337002
sp|P54727|RD23B_HUMAN	P54727	RD23B_HUMAN	RAD23B	409	Homo sapiens	1:Experimental evidence at protein level	UV excision repair protein RAD23 homolog B	1	0.999	2	7	4	7	0	2	2	0	1	1	1	0	0	1	1	0	0	1	1	0	0	2	2	0	1	1	1	0	2679939	7757669	6.18588e+06	5.60464e+06	3.42444e+06	1.4736e+06	1.80499e+06	1.67895e+06	2512660	2.80275e+06	2.30286e+06	2.14615e+06	1459529	1.31648e+06	1.62609e+06	1592649
sp|P54764|EPHA4_HUMAN	P54764	EPHA4_HUMAN	EPHA4	986	Homo sapiens	1:Experimental evidence at protein level	Ephrin type-A receptor 4	0.9931	0.9989	2	3	0	4	1	0	0	0	0	1	0	1	0	0	0	0	0	0	0	0	1	0	0	0	0	1	0	2	0	0	625055	316338	779124	653583	562188	703761	0	0	625055	316338	779124	653583	562188	703761
sp|P54819|KAD2_HUMAN	P54819	KAD2_HUMAN	AK2	239	Homo sapiens	1:Experimental evidence at protein level	Adenylate kinase 2, mitochondrial	0.9198	0.9969	1	1	1	1	0	0	0	0	0	1	0	0	0	0	0	0	0	1	0	0	0	0	0	0	0	1	0	0	0	0	0	0	0	0	0	0	0	0	0	0	0	0	0	0
sp|P54886|P5CS_HUMAN	P54886	P5CS_HUMAN	ALDH18A1	795	Homo sapiens	1:Experimental evidence at protein level	Delta-1-pyrroline-5-carboxylate synthase	1	0.999	25	146	146	146	14	18	20	14	25	20	18	17	14	18	20	14	25	20	18	17	14	18	20	14	25	20	18	17	270966912	278086400	271949728	322098112	321337216	294928448	305766784	337203136	33938892	33631616	30151418	35673780	38466500	34729776	38223004	39577268
sp|P54920|SNAA_HUMAN	P54920	SNAA_HUMAN	NAPA	295	Homo sapiens	1:Experimental evidence at protein level	Alpha-soluble NSF attachment protein	1	0.999	13	68	61	68	10	11	7	4	9	11	9	7	9	9	6	3	8	10	9	7	10	11	7	4	9	11	9	7	48073720	45200072	48183832	51284212	51646344	48485316	41804448	43408496	7.54814e+06	7814807	7628279	7968178	7951894	7870132	7697320	8497749
sp|P55010|IF5_HUMAN	P55010	IF5_HUMAN	EIF5	431	Homo sapiens	1:Experimental evidence at protein level	Eukaryotic translation initiation factor 5	1	0.999	8	44	44	44	5	5	6	6	6	5	5	6	5	5	6	6	6	5	5	6	5	5	6	6	6	5	5	6	73319672	116058144	87217432	51266904	119390616	57453680	118336168	35349264	32711798	29571826	32119712	36793040	31048314	30981162	33715008	31867308
sp|P55011|S12A2_HUMAN	P55011	S12A2_HUMAN	SLC12A2	1212	Homo sapiens	1:Experimental evidence at protein level	Solute carrier family 12 member 2	0.969	0.9989	1	3	3	3	0	1	1	0	1	0	0	0	0	1	1	0	1	0	0	0	0	1	1	0	1	0	0	0	573454	440223	547102	245923	666914	624835	656662	0	573454	440223	547102	245923	666914	624835	656662	0
sp|P55036|PSMD4_HUMAN	P55036	PSMD4_HUMAN	PSMD4	377	Homo sapiens	1:Experimental evidence at protein level	26S proteasome non-ATPase regulatory subunit 4	1	0.999	6	20	13	20	2	4	3	2	3	2	3	1	1	3	2	2	2	1	2	0	2	4	3	2	3	2	3	1	12642397	13991355	10720118	10839112	11924189	14689975	7092455	5055130	3.90006e+06	4.16222e+06	4396084	3.52568e+06	3.11098e+06	3.16406e+06	3.28637e+06	3.09657e+06
sp|P55039|DRG2_HUMAN	P55039	DRG2_HUMAN	DRG2	364	Homo sapiens	1:Experimental evidence at protein level	Developmentally-regulated GTP-binding protein 2	1	0.9984	3	11	11	11	0	2	2	1	2	1	2	1	0	2	2	1	2	1	2	1	0	2	2	1	2	1	2	1	2.82193e+06	3.4531e+06	3466796	3.35125e+06	3.70361e+06	3.79358e+06	4.61635e+06	2.65082e+06	2.82193e+06	2.51577e+06	3047565	2454664	2.64894e+06	3.21949e+06	3.15025e+06	2.29809e+06
sp|P55060|XPO2_HUMAN	P55060	XPO2_HUMAN	CSE1L	971	Homo sapiens	1:Experimental evidence at protein level	Exportin-2	1	0.999	30	200	200	200	18	26	29	20	31	25	27	24	18	26	29	20	31	25	27	24	18	26	29	20	31	25	27	24	366673216	375259520	365087648	378717760	331647040	413361184	372500128	364752672	50105604	53341724	51459460	54433132	48259040	56367212	50382344	49343112
sp|P55061|BI1_HUMAN	P55061	BI1_HUMAN	TMBIM6	237	Homo sapiens	1:Experimental evidence at protein level	Bax inhibitor 1	0.9983	0.9943	2	4	4	4	0	0	1	0	1	1	0	1	0	0	1	0	1	1	0	1	0	0	1	0	1	1	0	1	257353	769987	694397	173021	848297	605952	887314	967393	477600	468994	435850	321096	477743	503367	507655	456637
sp|P55072|TERA_HUMAN	P55072	TERA_HUMAN	VCP	806	Homo sapiens	1:Experimental evidence at protein level	Transitional endoplasmic reticulum ATPase	1	0.999	33	231	223	231	26	32	31	25	27	30	27	33	25	31	30	24	26	29	26	32	26	32	31	25	27	30	27	33	363356096	369603200	383153856	355356160	368961216	587190720	544709700	322450912	67404992	61247500	59669008	54341896	56018536	65266820	61839700	53919028
sp|P55084|ECHB_HUMAN	P55084	ECHB_HUMAN	HADHB	474	Homo sapiens	1:Experimental evidence at protein level	Trifunctional enzyme subunit beta, mitochondrial	1	0.999	5	22	22	22	5	3	1	2	4	3	1	3	5	3	1	2	4	3	1	3	5	3	1	2	4	3	1	3	13905304	7.42595e+06	7.35859e+06	4.40336e+06	7543324	8263935	4.14996e+06	11273936	3199648	3.11781e+06	3.10331e+06	2.94529e+06	2.97415e+06	2.9687e+06	2.93353e+06	2.84939e+06
sp|P55145|MANF_HUMAN	P55145	MANF_HUMAN	MANF	182	Homo sapiens	1:Experimental evidence at protein level	Mesencephalic astrocyte-derived neurotrophic factor	0.9994	0.997	2	3	3	3	1	0	2	0	0	0	0	0	1	0	2	0	0	0	0	0	1	0	2	0	0	0	0	0	2559314	4803989	3989932	1.70431e+06	4.50159e+06	2.91971e+06	1.88468e+06	1.60231e+06	3.5391e+06	2.58321e+06	1.91284e+06	2.35677e+06	2.45402e+06	2.46908e+06	1.5938e+06	2.21572e+06
sp|P55196|AFAD_HUMAN	P55196	AFAD_HUMAN	AFDN	1824	Homo sapiens	1:Experimental evidence at protein level	Afadin	1	0.999	10	32	32	32	3	4	3	4	6	5	2	5	3	4	3	4	6	5	2	5	3	4	3	4	6	5	2	5	8227174	8866237	10091411	8193580	13042709	11548123	12387040	12352414	2.22664e+06	2.37821e+06	2.73926e+06	2.70083e+06	3.31726e+06	3.01645e+06	3.27442e+06	3296308
sp|P55199|ELL_HUMAN	P55199	ELL_HUMAN	ELL	621	Homo sapiens	1:Experimental evidence at protein level	RNA polymerase II elongation factor ELL	0.8887	0.9956	1	1	1	1	0	1	0	0	0	0	0	0	0	1	0	0	0	0	0	0	0	1	0	0	0	0	0	0	0	0	0	0	0	0	0	0	0	0	0	0	0	0	0	0
sp|P55209|NP1L1_HUMAN	P55209	NP1L1_HUMAN	NAP1L1	391	Homo sapiens	1:Experimental evidence at protein level	Nucleosome assembly protein 1-like 1	1	0.999	9	47	38	47	5	6	5	7	7	5	6	6	4	4	4	6	6	4	5	5	5	6	5	7	7	5	6	6	136607728	141870816	144787424	133984448	135715824	132145168	113284688	157643488	53816676	53579968	52401648	49776584	52853172	51144124	44576788	58984664
sp|P55210|CASP7_HUMAN	P55210	CASP7_HUMAN	CASP7	303	Homo sapiens	1:Experimental evidence at protein level	Caspase-7	0.8691	0.9947	1	3	3	3	0	1	1	0	1	0	0	0	0	1	1	0	1	0	0	0	0	1	1	0	1	0	0	0	431954	267272	368110	314703	859387	388675	517830	366810	447152	276677	381062	325776	383677	402352	536051	379717
sp|P55212|CASP6_HUMAN	P55212	CASP6_HUMAN	CASP6	293	Homo sapiens	1:Experimental evidence at protein level	Caspase-6	0.9712	0.999	1	3	3	3	1	0	1	0	0	0	1	0	1	0	1	0	0	0	1	0	1	0	1	0	0	0	1	0	745122	671696	573702	0	703530	0	857097	0	745122	671696	573702	0	703530	0	857097	0
sp|P55263|ADK_HUMAN	P55263	ADK_HUMAN	ADK	362	Homo sapiens	1:Experimental evidence at protein level	Adenosine kinase	1	0.999	5	22	22	22	0	4	4	1	2	4	4	3	0	4	4	1	2	4	4	3	0	4	4	1	2	4	4	3	20771602	24517036	20018408	21194734	19731426	16449030	16218598	18024652	10458979	10968382	8915664	8426263	8831321	7119035	7609116	8656268
sp|P55265|DSRAD_HUMAN	P55265	DSRAD_HUMAN	ADAR	1226	Homo sapiens	1:Experimental evidence at protein level	Double-stranded RNA-specific adenosine deaminase	1	0.999	25	97	97	97	12	18	14	7	14	12	11	9	12	18	14	7	14	12	11	9	12	18	14	7	14	12	11	9	79140976	87553544	88314032	76038752	53405532	66472524	62531700	61542964	14753834	14134043	14572522	13977549	10356030	12151056	10795669	12760822
sp|P55285|CADH6_HUMAN	P55285	CADH6_HUMAN	CDH6	790	Homo sapiens	1:Experimental evidence at protein level	Cadherin-6	0.9994	0.9977	2	5	5	5	1	1	0	1	1	0	0	1	1	1	0	1	1	0	0	1	1	1	0	1	1	0	0	1	2.23183e+06	1.76503e+06	653395	1.96834e+06	2.9033e+06	2.26946e+06	3366550	2.26178e+06	1.47385e+06	1.09625e+06	1.17702e+06	1.26358e+06	1.54063e+06	1463587	1.77138e+06	1.33053e+06
sp|P55735|SEC13_HUMAN	P55735	SEC13_HUMAN	SEC13	322	Homo sapiens	1:Experimental evidence at protein level	Protein SEC13 homolog	1	0.999	5	36	36	36	2	8	4	3	5	6	4	4	2	8	4	3	5	6	4	4	2	8	4	3	5	6	4	4	15175607	17985028	15223494	12907970	19927816	21364672	18649380	16365583	4.14491e+06	4702685	3.94226e+06	3969711	5.02327e+06	5.29445e+06	4858803	4191543
sp|P55769|NH2L1_HUMAN	P55769	NH2L1_HUMAN	SNU13	128	Homo sapiens	1:Experimental evidence at protein level	NHP2-like protein 1	1	0.999	3	17	17	17	3	3	1	2	3	2	2	1	3	3	1	2	3	2	2	1	3	3	1	2	3	2	2	1	42216184	40859736	35816500	12383923	30736774	28152256	35036444	22358148	28058790	21390914	19087430	20997196	15955095	15897030	16469894	14984070
sp|P55786|PSA_HUMAN	P55786	PSA_HUMAN	NPEPPS	919	Homo sapiens	1:Experimental evidence at protein level	Puromycin-sensitive aminopeptidase	1	0.9989	12	41	23	41	4	7	5	5	6	4	4	6	3	4	3	2	4	2	2	3	4	7	5	5	6	4	4	6	40532992	37597888	36058088	34678056	47686972	35858220	45162560	40324776	6285432	7528546	6745712	6284741	7903082	6.17581e+06	6.87054e+06	6.97729e+06
sp|P55789|ALR_HUMAN	P55789	ALR_HUMAN	GFER	205	Homo sapiens	1:Experimental evidence at protein level	FAD-linked sulfhydryl oxidase ALR	0.9723	0.999	1	4	4	4	0	2	1	1	0	0	0	0	0	2	1	1	0	0	0	0	0	2	1	1	0	0	0	0	433482	427438	520675	395081	417832	0	0	0	433482	427438	520675	395081	417832	0	0	0
sp|P55795|HNRH2_HUMAN	P55795	HNRH2_HUMAN	HNRNPH2	449	Homo sapiens	1:Experimental evidence at protein level	Heterogeneous nuclear ribonucleoprotein H2	1	0.9989	10	15	15	55	2	5	3	2	1	0	2	0	2	5	3	2	1	0	2	0	7	11	8	6	6	4	8	5	10503517	14119124	13635297	10891072	5915041	7090276	7232000	5113832	4060779	5349741	5.46853e+06	4405364	2.97134e+06	3.75896e+06	2.80859e+06	3.09495e+06
sp|P55809|SCOT1_HUMAN	P55809	SCOT1_HUMAN	OXCT1	520	Homo sapiens	1:Experimental evidence at protein level	Succinyl-CoA:3-ketoacid coenzyme A transferase 1, mitochondrial	1	0.999	2	9	9	9	1	1	1	1	2	1	2	0	1	1	1	1	2	1	2	0	1	1	1	1	2	1	2	0	5413576	4.03911e+06	3.96719e+06	3026085	4714487	1.9835e+06	4473379	3403608	2972885	2.21645e+06	2.17471e+06	1.5689e+06	2.58151e+06	2.20983e+06	2.41966e+06	1.79424e+06
sp|P55884|EIF3B_HUMAN	P55884	EIF3B_HUMAN	EIF3B	814	Homo sapiens	1:Experimental evidence at protein level	Eukaryotic translation initiation factor 3 subunit B	1	0.999	23	116	116	116	13	18	15	14	13	15	15	13	13	18	15	14	13	15	15	13	13	18	15	14	13	15	15	13	187327168	140085856	150329184	124933272	128977656	137696752	136572400	149651536	29344926	22107136	22712992	22018814	20523776	19907040	21533670	23871124
sp|P55957|BID_HUMAN	P55957	BID_HUMAN	BID	195	Homo sapiens	1:Experimental evidence at protein level	BH3-interacting domain death agonist	0.6622	0.9823	1	1	1	1	0	0	0	1	0	0	0	0	0	0	0	1	0	0	0	0	0	0	0	1	0	0	0	0	1137911	0	0	1.2268e+06	0	0	967285	0	1137911	0	0	1.2268e+06	0	0	967285	0
sp|P56134|ATPK_HUMAN	P56134	ATPK_HUMAN	ATP5MF	94	Homo sapiens	1:Experimental evidence at protein level	ATP synthase subunit f, mitochondrial	1	0.9989	3	10	10	10	1	2	1	0	2	1	1	2	1	2	1	0	2	1	1	2	1	2	1	0	2	1	1	2	6.84029e+06	10240117	6502094	5509605	5852462	7594442	7295480	9765928	2.60606e+06	4630183	5.7289e+06	7.10455e+06	5.16947e+06	3.79152e+06	3.27441e+06	4254042
sp|P56182|RRP1_HUMAN	P56182	RRP1_HUMAN	RRP1	461	Homo sapiens	1:Experimental evidence at protein level	Ribosomal RNA processing protein 1 homolog A	1	0.999	8	25	25	25	5	2	4	3	1	3	2	5	5	2	4	3	1	3	2	5	5	2	4	3	1	3	2	5	47060516	33241474	33077770	28833916	11344374	33521054	19667106	37732700	11885913	9628940	8975573	8549963	3.72508e+06	8947652	5245109	10452866
sp|P56192|SYMC_HUMAN	P56192	SYMC_HUMAN	MARS1	900	Homo sapiens	1:Experimental evidence at protein level	Methionine--tRNA ligase, cytoplasmic	1	0.999	21	91	91	91	5	16	12	4	15	13	12	14	5	16	12	4	15	13	12	14	5	16	12	4	15	13	12	14	119350808	137376816	117952272	81390688	161309952	124946216	162673312	151017440	20171538	21830108	21838064	19163514	25078642	23879270	24386318	26306342
sp|P56211|ARP19_HUMAN	P56211	ARP19_HUMAN	ARPP19	112	Homo sapiens	1:Experimental evidence at protein level	cAMP-regulated phosphoprotein 19	0.8447	0.9936	1	1	1	1	0	0	0	1	0	0	0	0	0	0	0	1	0	0	0	0	0	0	0	1	0	0	0	0	1252730	1197223	1.08269e+06	1.35913e+06	0	1.06034e+06	1.03769e+06	1.0191e+06	1252730	1197223	1.08269e+06	1.35913e+06	0	1.06034e+06	1.03769e+06	1.0191e+06
sp|P56377|AP1S2_HUMAN	P56377	AP1S2_HUMAN	AP1S2	157	Homo sapiens	1:Experimental evidence at protein level	AP-1 complex subunit sigma-2	0.9998	0.9988	2	5	5	5	0	0	1	0	0	1	1	2	0	0	1	0	0	1	1	2	0	0	1	0	0	1	1	2	2.66604e+06	3.57434e+06	3.22568e+06	3.22755e+06	2967812	2.92876e+06	3.37526e+06	3.51679e+06	1836045	2330969	2.12664e+06	2.18869e+06	2967812	1.97454e+06	2.32704e+06	2.24393e+06
sp|P56537|IF6_HUMAN	P56537	IF6_HUMAN	EIF6	245	Homo sapiens	1:Experimental evidence at protein level	Eukaryotic translation initiation factor 6	1	0.999	4	28	28	28	3	4	4	3	3	4	5	2	3	4	4	3	3	4	5	2	3	4	4	3	3	4	5	2	42339920	43176032	38691896	37299172	28186878	32000722	30766510	32644920	23718592	22870434	21473926	20013812	14387968	14605059	15868848	17583536
sp|P56545|CTBP2_HUMAN	P56545	CTBP2_HUMAN	CTBP2	445	Homo sapiens	1:Experimental evidence at protein level	C-terminal-binding protein 2	1	0.999	9	43	35	43	6	8	3	5	7	5	6	3	6	8	2	4	5	3	5	2	6	8	3	5	7	5	6	3	61048892	67556944	64511124	58226336	46886008	54212736	46220608	25985974	20358834	23919104	23114424	21561144	15432199	19877616	15836239	15459996
sp|P56945|BCAR1_HUMAN	P56945	BCAR1_HUMAN	BCAR1	870	Homo sapiens	1:Experimental evidence at protein level	Breast cancer anti-estrogen resistance protein 1	1	0.999	8	21	21	21	1	3	3	4	1	3	2	4	1	3	3	4	1	3	2	4	1	3	3	4	1	3	2	4	7655194	5313740	7045824	7.82644e+06	6.74683e+06	8332242	9217059	10874323	3.09023e+06	2.59174e+06	3.09593e+06	3038238	3140627	3612113	3.84375e+06	3.59981e+06
sp|P56962|STX17_HUMAN	P56962	STX17_HUMAN	STX17	302	Homo sapiens	1:Experimental evidence at protein level	Syntaxin-17	0.8925	0.9958	1	1	1	1	0	0	0	0	1	0	0	0	0	0	0	0	1	0	0	0	0	0	0	0	1	0	0	0	0	0	0	0	0	0	0	0	0	0	0	0	0	0	0	0
sp|P57076|CF298_HUMAN	P57076	CF298_HUMAN	CFAP298	290	Homo sapiens	1:Experimental evidence at protein level	Cilia- and flagella-associated protein 298	0.9965	0.999	2	5	5	5	1	1	0	1	1	1	0	0	1	1	0	1	1	1	0	0	1	1	0	1	1	1	0	0	5115866	2.07717e+06	4.07569e+06	4016039	2.8649e+06	3619670	2.90281e+06	3813454	3.40991e+06	1.59885e+06	2.55293e+06	2.47081e+06	2054557	2.60509e+06	2.2529e+06	2727438
sp|P57088|TMM33_HUMAN	P57088	TMM33_HUMAN	TMEM33	247	Homo sapiens	1:Experimental evidence at protein level	Transmembrane protein 33	1	0.999	3	14	14	14	1	2	1	1	2	3	1	3	1	2	1	1	2	3	1	3	1	2	1	1	2	3	1	3	6046258	8321531	4955143	7762083	8948239	10877212	7723180	10129906	3392353	4859044	5.50956e+06	4.52803e+06	5228049	3.68467e+06	4397449	3.90002e+06
sp|P57678|GEMI4_HUMAN	P57678	GEMI4_HUMAN	GEMIN4	1058	Homo sapiens	1:Experimental evidence at protein level	Gem-associated protein 4	1	0.9989	5	8	8	8	2	3	1	0	0	1	1	0	2	3	1	0	0	1	1	0	2	3	1	0	0	1	1	0	8072488	8575729	8772881	8049941	9735836	10312697	9708610	9653058	5.18485e+06	4922752	5.23896e+06	4.89705e+06	5779150	6948756	6760127	5660815
sp|P57737|CORO7_HUMAN	P57737	CORO7_HUMAN	CORO7	925	Homo sapiens	1:Experimental evidence at protein level	Coronin-7	1	0.999	3	4	4	4	1	1	1	0	1	0	0	0	1	1	1	0	1	0	0	0	1	1	1	0	1	0	0	0	2.20809e+06	2.02101e+06	2241662	1.98618e+06	1.85259e+06	2.03343e+06	2.82714e+06	1690165	1.08529e+06	1.00336e+06	1132997	1.10433e+06	882251	977196	1.26972e+06	934772
sp|P57740|NU107_HUMAN	P57740	NU107_HUMAN	NUP107	925	Homo sapiens	1:Experimental evidence at protein level	Nuclear pore complex protein Nup107	1	0.999	15	42	42	42	1	9	4	3	8	5	6	6	1	9	4	3	8	5	6	6	1	9	4	3	8	5	6	6	22146608	37456556	34943052	53981544	48043752	63558768	55215176	46648016	7310548	8625960	10990921	13635396	12238565	15315207	14276256	12177830
sp|P57764|GSDMD_HUMAN	P57764	GSDMD_HUMAN	GSDMD	484	Homo sapiens	1:Experimental evidence at protein level	Gasdermin-D	0.9999	0.9987	2	2	2	2	0	1	0	1	0	0	0	0	0	1	0	1	0	0	0	0	0	1	0	1	0	0	0	0	0	0	0	0	0	0	0	0	0	0	0	0	0	0	0	0
sp|P57772|SELB_HUMAN	P57772	SELB_HUMAN	EEFSEC	596	Homo sapiens	1:Experimental evidence at protein level	Selenocysteine-specific elongation factor	1	0.999	8	22	22	22	5	3	2	3	3	3	2	1	5	3	2	3	3	3	2	1	5	3	2	3	3	3	2	1	7723426	7239916	6.52957e+06	6331472	7874922	4.95034e+06	7773905	31203346	3.34562e+06	2.92918e+06	2.62889e+06	2.28156e+06	3042249	2.66523e+06	3.12795e+06	2.68763e+06
sp|P58546|MTPN_HUMAN	P58546	MTPN_HUMAN	MTPN	118	Homo sapiens	1:Experimental evidence at protein level	Myotrophin	0.9979	0.999	2	4	4	4	1	0	0	1	0	0	0	2	1	0	0	1	0	0	0	2	1	0	0	1	0	0	0	2	3.6206e+06	3.25606e+06	2.76646e+06	2.981e+06	3.26474e+06	2.73023e+06	2.92096e+06	4.0535e+06	2599744	2.47755e+06	1.93803e+06	2.38225e+06	2.43705e+06	2.00196e+06	2.01691e+06	2.72759e+06
sp|P59665|DEF1_HUMAN	P59665	DEF1_HUMAN	DEFA1B	94	Homo sapiens	1:Experimental evidence at protein level	Neutrophil defensin 1	0.9993	0.9984	2	4	0	4	2	0	0	0	1	0	0	1	0	0	0	0	0	0	0	0	2	0	0	0	1	0	0	1	3.05465e+06	398422	404842	281525	1713313	266430	229530	483410	1.29929e+06	455691	463034	321992	716802	304727	262522	552895	sp|P59666|DEF3_HUMAN
sp|P59991|KR122_HUMAN	P59991	KR122_HUMAN	KRTAP12-2	146	Homo sapiens	1:Experimental evidence at protein level	Keratin-associated protein 12-2	0.7734	0.9898	1	1	1	1	0	0	0	0	1	0	0	0	0	0	0	0	1	0	0	0	0	0	0	0	1	0	0	0	0	0	0	0	0	0	0	0	0	0	0	0	0	0	0	0
sp|P59998|ARPC4_HUMAN	P59998	ARPC4_HUMAN	ARPC4	168	Homo sapiens	1:Experimental evidence at protein level	Actin-related protein 2/3 complex subunit 4	1	0.999	6	32	32	32	5	5	4	3	4	3	5	3	5	5	4	3	4	3	5	3	5	5	4	3	4	3	5	3	154866288	161353856	165528512	171827632	171095104	170553664	148072096	168325520	49320820	51719672	53829136	58640688	57061436	55948596	46740148	55682308
sp|P60059|SC61G_HUMAN	P60059	SC61G_HUMAN	SEC61G	68	Homo sapiens	1:Experimental evidence at protein level	Protein transport protein Sec61 subunit gamma	0.9999	0.9988	1	9	9	9	2	1	1	1	0	2	1	1	2	1	1	1	0	2	1	1	2	1	1	1	0	2	1	1	4747751	3.66815e+06	3604197	3.18964e+06	3.56642e+06	4349714	3687314	4567045	3.37766e+06	2.38429e+06	2.63751e+06	2.19908e+06	2.40063e+06	2.91015e+06	2.67134e+06	2.75508e+06
sp|P60174|TPIS_HUMAN	P60174	TPIS_HUMAN	TPI1	249	Homo sapiens	1:Experimental evidence at protein level	Triosephosphate isomerase	1	0.999	11	52	52	52	5	10	6	5	7	6	6	7	5	10	6	5	7	6	6	7	5	10	6	5	7	6	6	7	37202512	53747480	43384552	43129372	48237028	35667568	36340676	45224928	11971246	15210664	12618494	13200745	12948399	10877435	12505894	13376386
sp|P60228|EIF3E_HUMAN	P60228	EIF3E_HUMAN	EIF3E	445	Homo sapiens	1:Experimental evidence at protein level	Eukaryotic translation initiation factor 3 subunit E	1	0.999	21	142	142	142	19	16	18	14	19	19	19	18	19	16	18	14	19	19	19	18	19	16	18	14	19	19	19	18	276459296	215071936	215981872	221397520	216686112	219309728	222213552	220987536	43639388	36607796	36279396	39148432	37118784	37397144	36882136	38537456
sp|P60371|KR106_HUMAN	P60371	KR106_HUMAN	KRTAP10-6	365	Homo sapiens	1:Experimental evidence at protein level	Keratin-associated protein 10-6	0.9998	0.9986	2	2	0	2	0	0	0	0	2	0	0	0	0	0	0	0	0	0	0	0	0	0	0	0	2	0	0	0	0	0	0	0	1.49254e+06	0	0	0	0	0	0	0	0	0	0	0
sp|P60412|KR10B_HUMAN	P60412	KR10B_HUMAN	KRTAP10-11	298	Homo sapiens	1:Experimental evidence at protein level	Keratin-associated protein 10-11	0.9999	0.999	2	2	2	2	0	0	0	0	2	0	0	0	0	0	0	0	2	0	0	0	0	0	0	0	2	0	0	0	0	0	0	0	2.77966e+06	0	0	0	0	0	0	0	0	0	0	0
sp|P60413|KR10C_HUMAN	P60413	KR10C_HUMAN	KRTAP10-12	245	Homo sapiens	2:Experimental evidence at transcript level	Keratin-associated protein 10-12	0.8798	0.9952	1	1	1	1	0	0	0	0	1	0	0	0	0	0	0	0	1	0	0	0	0	0	0	0	1	0	0	0	0	0	0	0	1.07032e+06	0	0	0	0	0	0	0	0	0	0	0
sp|P60468|SC61B_HUMAN	P60468	SC61B_HUMAN	SEC61B	96	Homo sapiens	1:Experimental evidence at protein level	Protein transport protein Sec61 subunit beta	1	0.999	2	14	14	14	2	1	2	1	2	2	2	2	2	1	2	1	2	2	2	2	2	1	2	1	2	2	2	2	13616965	12337180	12779586	13903841	10058406	10422820	12689246	10651246	8170272	8541648	8192880	9956624	6.98695e+06	7360850	9048172	7018871
sp|P60510|PP4C_HUMAN	P60510	PP4C_HUMAN	PPP4C	307	Homo sapiens	1:Experimental evidence at protein level	Serine/threonine-protein phosphatase 4 catalytic subunit	1	0.999	4	14	14	15	2	1	3	2	1	1	2	2	2	1	3	2	1	1	2	2	2	2	3	2	1	1	2	2	8165181	9569829	9114155	8876792	6188673	11728968	7684344	1.25407e+06	4139807	4.24789e+06	3992389	3.4549e+06	2.79112e+06	4.01503e+06	3.49742e+06	3.10388e+06
sp|P60660|MYL6_HUMAN	P60660	MYL6_HUMAN	MYL6	151	Homo sapiens	1:Experimental evidence at protein level	Myosin light polypeptide 6	1	0.999	10	79	42	79	8	13	10	9	9	11	10	9	4	6	7	5	4	6	5	5	8	13	10	9	9	11	10	9	399924096	437673056	419620320	421808288	463960448	439962496	445065216	347068256	130473968	154800336	151243648	147823968	158599472	153568432	173906112	148937680
sp|P60709|ACTB_HUMAN	P60709	ACTB_HUMAN	ACTB	375	Homo sapiens	1:Experimental evidence at protein level	Actin, cytoplasmic 1	1	0.999	24	7	7	460	1	1	2	0	0	2	1	0	1	1	2	0	0	2	1	0	42	67	59	51	64	58	54	65	1.89219e+06	1.61418e+06	1679970	1.3677e+06	1431629	1.44519e+06	1.92683e+06	1.45558e+06	1.25792e+06	1.05748e+06	1.08942e+06	903300	1431629	936555	1.2341e+06	968834
sp|P60842|IF4A1_HUMAN	P60842	IF4A1_HUMAN	EIF4A1	406	Homo sapiens	1:Experimental evidence at protein level	Eukaryotic initiation factor 4A-I	1	0.999	22	196	116	196	22	27	25	21	27	25	24	25	13	17	16	12	15	15	15	13	22	27	25	21	27	25	24	25	919462340	992905730	925526020	943387140	903177340	892159810	784716100	889064260	189611888	210264656	194975056	201642304	194042048	185317392	182550176	184982048
sp|P60866|RS20_HUMAN	P60866	RS20_HUMAN	RPS20	119	Homo sapiens	1:Experimental evidence at protein level	40S ribosomal protein S20	0.9995	0.999	2	7	7	7	0	1	1	1	2	1	1	0	0	1	1	1	2	1	1	0	0	1	1	1	2	1	1	0	40308300	34617792	26235862	29040844	30158572	26806320	23934902	29915192	40308300	34617792	26235862	29040844	30158572	26806320	23934902	29915192
sp|P60891|PRPS1_HUMAN	P60891	PRPS1_HUMAN	PRPS1	318	Homo sapiens	1:Experimental evidence at protein level	Ribose-phosphate pyrophosphokinase 1	1	0.999	8	42	13	42	4	6	5	6	4	4	8	5	2	2	1	1	2	1	3	1	4	6	5	6	4	4	8	5	46721352	57546992	48534552	53060880	57239024	53500912	53344812	49527124	18936642	22024836	18433538	20000676	21225428	20144608	20832836	19201042
sp|P60900|PSA6_HUMAN	P60900	PSA6_HUMAN	PSMA6	246	Homo sapiens	1:Experimental evidence at protein level	Proteasome subunit alpha type-6	1	0.999	7	51	51	51	5	7	7	5	8	5	8	6	5	7	7	5	8	5	8	6	5	7	7	5	8	5	8	6	48262820	53375948	44344744	38881424	49746488	33918292	51699192	42604192	19732412	20678904	18211498	13927980	18521040	13255993	19477230	17097610
sp|P60903|S10AA_HUMAN	P60903	S10AA_HUMAN	S100A10	97	Homo sapiens	1:Experimental evidence at protein level	Protein S100-A10	0.9626	0.9986	1	5	5	5	1	1	1	0	1	0	0	1	1	1	1	0	1	0	0	1	1	1	1	0	1	0	0	1	0	26517240	29679380	22853694	29999616	15990857	31596292	0	0	26517240	29679380	22853694	29999616	15990857	31596292	0
sp|P60953|CDC42_HUMAN	P60953	CDC42_HUMAN	CDC42	191	Homo sapiens	1:Experimental evidence at protein level	Cell division control protein 42 homolog	0.9932	0.999	2	8	8	16	1	1	1	1	1	1	1	1	1	1	1	1	1	1	1	1	2	2	2	2	2	2	2	2	1549209	1.35804e+06	1.03911e+06	1.68409e+06	1.75206e+06	595137	1.46321e+06	1.26024e+06	1549209	1.35804e+06	1.03911e+06	1.68409e+06	1.75206e+06	595137	1.46321e+06	1.26024e+06
sp|P60981|DEST_HUMAN	P60981	DEST_HUMAN	DSTN	165	Homo sapiens	1:Experimental evidence at protein level	Destrin	1	0.999	6	38	38	38	6	3	6	5	4	4	5	5	6	3	6	5	4	4	5	5	6	3	6	5	4	4	5	5	114398440	87953360	108490544	97228928	81138168	99910896	91031208	68048328	41643604	52825640	50498436	58451348	48182512	52615800	44085432	37911952
sp|P60983|GMFB_HUMAN	P60983	GMFB_HUMAN	GMFB	142	Homo sapiens	1:Experimental evidence at protein level	Glia maturation factor beta	0.9988	0.998	2	3	1	3	0	1	2	0	0	0	0	0	0	0	1	0	0	0	0	0	0	1	2	0	0	0	0	0	2.9042e+06	2.91752e+06	2.57221e+06	2588811	2508548	2.39575e+06	2270488	2.53073e+06	1.52827e+06	1.54461e+06	1.36473e+06	1.37543e+06	1.33304e+06	1.27349e+06	1.20658e+06	1337581
sp|P61006|RAB8A_HUMAN	P61006	RAB8A_HUMAN	RAB8A	207	Homo sapiens	1:Experimental evidence at protein level	Ras-related protein Rab-8A	1	0.9986	5	8	1	30	1	1	1	1	2	1	0	1	0	0	0	0	1	0	0	0	4	4	3	4	5	3	3	4	4309237	4518458	4580261	3.12442e+06	4955583	4.39107e+06	5.01567e+06	3.71852e+06	3.08092e+06	3476088	3.4461e+06	2647540	3982380	3.34774e+06	3.88831e+06	3.13398e+06
sp|P61009|SPCS3_HUMAN	P61009	SPCS3_HUMAN	SPCS3	180	Homo sapiens	1:Experimental evidence at protein level	Signal peptidase complex subunit 3	0.9999	0.999	2	11	11	11	1	1	1	1	1	2	2	2	1	1	1	1	1	2	2	2	1	1	1	1	1	2	2	2	2.24639e+06	7264821	6974979	6505770	6.54666e+06	5595238	6702653	6375797	5.3771e+06	4681230	4.2098e+06	4.19056e+06	4.42567e+06	3425591	4.37235e+06	4.31764e+06
sp|P61011|SRP54_HUMAN	P61011	SRP54_HUMAN	SRP54	504	Homo sapiens	1:Experimental evidence at protein level	Signal recognition particle 54 kDa protein	1	0.999	9	36	36	36	3	6	4	5	6	4	3	5	3	6	4	5	6	4	3	5	3	6	4	5	6	4	3	5	33153376	28572796	33955772	23389156	31892052	17518268	33877928	29203078	8814581	7.67603e+06	7.74421e+06	8565957	9384276	7534932	8412839	8417225
sp|P61019|RAB2A_HUMAN	P61019	RAB2A_HUMAN	RAB2A	212	Homo sapiens	1:Experimental evidence at protein level	Ras-related protein Rab-2A	1	0.999	5	20	11	20	1	3	4	3	2	2	4	1	1	1	2	1	1	2	2	1	1	3	4	3	2	2	4	1	15469032	19286636	14055189	12508682	19172910	11025212	14632867	13169632	7782111	8459186	6.69832e+06	6.27335e+06	8259715	5.48055e+06	6473917	7.28909e+06
sp|P61026|RAB10_HUMAN	P61026	RAB10_HUMAN	RAB10	200	Homo sapiens	1:Experimental evidence at protein level	Ras-related protein Rab-10	1	0.999	5	10	10	24	1	1	1	2	0	2	0	3	1	1	1	2	0	2	0	3	3	3	2	4	2	3	2	5	4.08287e+06	3228984	3.5188e+06	3543477	3.48474e+06	3325724	3.86631e+06	4431433	2.83058e+06	2.09332e+06	2.51197e+06	2.4738e+06	2.69637e+06	2.28452e+06	2.33859e+06	3.04214e+06
sp|P61081|UBC12_HUMAN	P61081	UBC12_HUMAN	UBE2M	183	Homo sapiens	1:Experimental evidence at protein level	NEDD8-conjugating enzyme Ubc12	1	0.9978	4	6	6	6	0	2	2	2	0	0	0	0	0	2	2	2	0	0	0	0	0	2	2	2	0	0	0	0	3.12598e+06	5547434	2.58822e+06	1.94482e+06	4.67634e+06	1.93046e+06	2.19848e+06	2.20674e+06	2.43174e+06	2325861	2.37327e+06	2386866	1.58324e+06	2262375	2.04014e+06	2823523
sp|P61086|UBE2K_HUMAN	P61086	UBE2K_HUMAN	UBE2K	200	Homo sapiens	1:Experimental evidence at protein level	Ubiquitin-conjugating enzyme E2 K	1	0.999	3	8	8	8	1	3	0	0	2	1	0	1	1	3	0	0	2	1	0	1	1	3	0	0	2	1	0	1	3.1445e+06	6147975	2.50901e+06	2706070	5795143	5797352	5141912	4.10181e+06	2515556	2468477	2.0167e+06	2.20195e+06	2.12346e+06	2425581	2.15318e+06	1.65724e+06
sp|P61088|UBE2N_HUMAN	P61088	UBE2N_HUMAN	UBE2N	152	Homo sapiens	1:Experimental evidence at protein level	Ubiquitin-conjugating enzyme E2 N	1	0.999	3	16	1	16	2	2	2	2	2	2	2	2	0	0	0	0	1	0	0	0	2	2	2	2	2	2	2	2	18262936	16427155	15635450	15738078	15206166	15577894	16115892	14642569	12047661	10124719	9541502	10175783	8960486	9609816	9709133	7428234
sp|P61106|RAB14_HUMAN	P61106	RAB14_HUMAN	RAB14	215	Homo sapiens	1:Experimental evidence at protein level	Ras-related protein Rab-14	1	0.9989	5	12	12	18	1	4	1	1	1	1	2	1	1	4	1	1	1	1	2	1	2	5	1	2	2	1	3	2	4732996	7057741	3502571	5306937	5.81751e+06	3.9177e+06	4.9699e+06	4.75687e+06	2.39326e+06	3539606	2.28139e+06	3.43117e+06	2.9854e+06	2.38368e+06	2.62419e+06	3045835
sp|P61158|ARP3_HUMAN	P61158	ARP3_HUMAN	ACTR3	418	Homo sapiens	1:Experimental evidence at protein level	Actin-related protein 3	1	0.999	19	108	90	108	8	17	12	14	16	16	13	12	7	16	10	11	12	13	11	10	8	17	12	14	16	16	13	12	215945296	225396096	243860752	224531840	245572688	258476000	229723344	260371488	27971006	35409808	35429892	35857096	34637928	36806388	32227326	39063380
sp|P61160|ARP2_HUMAN	P61160	ARP2_HUMAN	ACTR2	394	Homo sapiens	1:Experimental evidence at protein level	Actin-related protein 2	1	0.999	10	52	52	52	3	6	6	4	10	8	7	8	3	6	6	4	10	8	7	8	3	6	6	4	10	8	7	8	54404852	69960200	63322628	61710736	74579328	61791144	73143112	63436500	17218670	17884342	16809466	16567085	20368616	16739772	20951142	21059108
sp|P61163|ACTZ_HUMAN	P61163	ACTZ_HUMAN	ACTR1A	376	Homo sapiens	1:Experimental evidence at protein level	Alpha-centractin	1	0.999	12	73	25	73	6	9	10	7	13	10	9	9	2	4	3	2	5	3	3	3	6	9	10	7	13	10	9	9	142528096	160879984	169930784	162024688	163107888	134763472	143791616	135454304	33692752	39579420	39599140	37936792	40630204	36408880	38827476	37655280
sp|P61165|TM258_HUMAN	P61165	TM258_HUMAN	TMEM258	79	Homo sapiens	1:Experimental evidence at protein level	Transmembrane protein 258	0.9964	0.9948	1	2	2	2	1	0	0	0	1	0	0	0	1	0	0	0	1	0	0	0	1	0	0	0	1	0	0	0	399938	915642	363119	5.9351e+06	1.20559e+06	332285	405258	588861	671036	282479	609261	1.831e+06	314114	557524	679962	988022
sp|P61201|CSN2_HUMAN	P61201	CSN2_HUMAN	COPS2	443	Homo sapiens	1:Experimental evidence at protein level	COP9 signalosome complex subunit 2	1	0.999	10	23	23	23	4	3	4	2	0	5	2	3	4	3	4	2	0	5	2	3	4	3	4	2	0	5	2	3	22140858	21376152	18682258	20592144	28784556	20728804	22769120	18677090	9083947	7.81784e+06	7.49572e+06	8828811	9405031	9287344	8608255	7963834
sp|P61204|ARF3_HUMAN	P61204	ARF3_HUMAN	ARF3	181	Homo sapiens	1:Experimental evidence at protein level	ADP-ribosylation factor 3	1	0.999	4	12	0	25	2	1	1	1	2	2	0	3	0	0	0	0	0	0	0	0	2	3	3	3	4	3	2	5	23808936	15221447	14477604	12494807	21903560	17607958	24053792	21399416	17902520	15221447	14477604	12494807	16582576	13091420	18256258	15615697	sp|P84077|ARF1_HUMAN
sp|P61221|ABCE1_HUMAN	P61221	ABCE1_HUMAN	ABCE1	599	Homo sapiens	1:Experimental evidence at protein level	ATP-binding cassette sub-family E member 1	1	0.999	18	92	92	92	9	10	12	10	14	13	14	10	9	10	12	10	14	13	14	10	9	10	12	10	14	13	14	10	84132584	72798664	74229392	78156392	82636872	77541120	83614984	75831024	15822836	14921815	16247120	16138937	16610862	14573251	15907751	14756493
sp|P61224|RAP1B_HUMAN	P61224	RAP1B_HUMAN	RAP1B	184	Homo sapiens	1:Experimental evidence at protein level	Ras-related protein Rap-1b	1	0.999	4	18	0	18	3	2	2	2	2	3	1	3	0	0	0	0	0	0	0	0	3	2	2	2	2	3	1	3	15314524	17671946	13454132	14097461	17391992	13594835	12980095	15331835	9782623	9147598	8360769	8503194	8961546	7994178	8981670	8757264
sp|P61247|RS3A_HUMAN	P61247	RS3A_HUMAN	RPS3A	264	Homo sapiens	1:Experimental evidence at protein level	40S ribosomal protein S3a	1	0.999	13	73	73	73	8	11	10	9	8	8	10	9	8	11	10	9	8	8	10	9	8	11	10	9	8	8	10	9	211467296	187850176	198805952	209464640	159671248	135224640	132748360	152102320	53576772	48567724	52045136	56680236	41946736	34103944	32103370	37193704
sp|P61254|RL26_HUMAN	P61254	RL26_HUMAN	RPL26	145	Homo sapiens	1:Experimental evidence at protein level	60S ribosomal protein L26	0.9984	0.9989	2	8	0	8	1	1	1	1	0	1	1	2	0	0	0	0	0	0	0	0	1	1	1	1	0	1	1	2	11312830	11384375	12308150	10217734	7.77e+06	7.46031e+06	7368961	10044713	11312830	11384375	12308150	10217734	7.77e+06	7.46031e+06	7368961	10044713	sp|Q9UNX3|RL26L_HUMAN
sp|P61289|PSME3_HUMAN	P61289	PSME3_HUMAN	PSME3	254	Homo sapiens	1:Experimental evidence at protein level	Proteasome activator complex subunit 3	1	0.999	10	56	56	56	7	8	8	8	6	7	7	5	7	8	8	8	6	7	7	5	7	8	8	8	6	7	7	5	114646504	138951984	126346736	144628272	82001752	101504832	77514520	79877184	25667322	32317388	33952336	32379882	18255100	24715898	17325852	17859388
sp|P61313|RL15_HUMAN	P61313	RL15_HUMAN	RPL15	204	Homo sapiens	1:Experimental evidence at protein level	60S ribosomal protein L15	1	0.999	6	37	37	37	5	5	4	5	4	5	4	5	5	5	4	5	4	5	4	5	5	5	4	5	4	5	4	5	142456928	220621952	246722944	207614944	161236736	211989792	145627360	180466208	107618464	86635720	101661696	96457912	67939616	84870944	62182140	79279016
sp|P61326|MGN_HUMAN	P61326	MGN_HUMAN	MAGOH	146	Homo sapiens	1:Experimental evidence at protein level	Protein mago nashi homolog	0.9986	0.9987	6	4	4	24	1	0	1	0	0	1	0	1	1	0	1	0	0	1	0	1	5	2	6	3	3	3	0	2	2494848	0	1775205	1.31013e+06	1.52651e+06	2.58669e+06	0	2.05389e+06	2494848	0	1775205	1.31013e+06	1.52651e+06	2.58669e+06	0	2.05389e+06
sp|P61353|RL27_HUMAN	P61353	RL27_HUMAN	RPL27	136	Homo sapiens	1:Experimental evidence at protein level	60S ribosomal protein L27	1	0.9989	3	14	14	14	2	1	2	2	2	1	2	2	2	1	2	2	2	1	2	2	2	1	2	2	2	1	2	2	25181720	22771712	23744712	22699814	14656840	13629195	13888202	14393612	14762610	20107136	17163610	16870282	11368681	11046285	9640157	11692557
sp|P61421|VA0D1_HUMAN	P61421	VA0D1_HUMAN	ATP6V0D1	351	Homo sapiens	1:Experimental evidence at protein level	V-type proton ATPase subunit d 1	1	0.999	3	9	9	9	0	0	1	1	2	1	1	3	0	0	1	1	2	1	1	3	0	0	1	1	2	1	1	3	2.07993e+06	3.4969e+06	9926212	9286739	10224710	7775189	9717962	8872064	3.66258e+06	3.53875e+06	4.31526e+06	3998624	4583429	4025640	4.3541e+06	3.87846e+06
sp|P61586|RHOA_HUMAN	P61586	RHOA_HUMAN	RHOA	193	Homo sapiens	1:Experimental evidence at protein level	Transforming protein RhoA	1	0.999	5	34	8	34	3	4	6	2	5	6	4	4	1	1	2	0	0	2	1	1	3	4	6	2	5	6	4	4	44119960	42761544	40000224	35672120	38980068	38488004	37967500	35865576	17871922	17639372	16877602	15297979	17048714	16188823	16341692	16160488
sp|P61604|CH10_HUMAN	P61604	CH10_HUMAN	HSPE1	102	Homo sapiens	1:Experimental evidence at protein level	10 kDa heat shock protein, mitochondrial	0.692	0.9845	1	1	1	1	0	0	0	0	1	0	0	0	0	0	0	0	1	0	0	0	0	0	0	0	1	0	0	0	0	395595	475606	536498	461084	214194	362487	323230	0	395595	475606	536498	461084	214194	362487	323230
sp|P61619|S61A1_HUMAN	P61619	S61A1_HUMAN	SEC61A1	476	Homo sapiens	1:Experimental evidence at protein level	Protein transport protein Sec61 subunit alpha isoform 1	1	0.9989	5	20	19	20	3	3	2	2	3	2	2	3	2	3	2	2	3	2	2	3	3	3	2	2	3	2	2	3	36419832	31314766	23669074	30817760	27547398	26634902	30024350	24691068	17789874	23959174	22278704	21174310	19544792	17459686	21982894	16134691
sp|P61626|LYSC_HUMAN	P61626	LYSC_HUMAN	LYZ	148	Homo sapiens	1:Experimental evidence at protein level	Lysozyme C	0.9996	0.999	2	10	10	10	1	2	1	1	2	1	1	1	1	2	1	1	2	1	1	1	1	2	1	1	2	1	1	1	19590862	17427754	10802082	7.55858e+06	11426297	10563637	15077900	13044799	19788384	17541882	8702869	7.15984e+06	10714898	10414147	13360445	11988710
sp|P61758|PFD3_HUMAN	P61758	PFD3_HUMAN	VBP1	197	Homo sapiens	1:Experimental evidence at protein level	Prefoldin subunit 3	0.9985	0.9989	2	4	4	4	1	0	0	0	1	0	1	1	1	0	0	0	1	0	1	1	1	0	0	0	1	0	1	1	3.24435e+06	0	682239	3.26942e+06	862829	932212	0	1.08334e+06	1.24866e+06	0	955019	1.18758e+06	1.20781e+06	1.30494e+06	0	1.51649e+06
sp|P61764|STXB1_HUMAN	P61764	STXB1_HUMAN	STXBP1	594	Homo sapiens	1:Experimental evidence at protein level	Syntaxin-binding protein 1	1	0.999	5	29	29	29	3	5	3	4	3	3	5	3	3	5	3	4	3	3	5	3	3	5	3	4	3	3	5	3	7837341	6248098	4.09213e+06	5.82962e+06	6956978	4.34953e+06	4676543	6526552	1.79687e+06	1.89552e+06	1.6715e+06	1.8288e+06	1.96877e+06	1.66554e+06	1.94128e+06	1.69402e+06
sp|P61803|DAD1_HUMAN	P61803	DAD1_HUMAN	DAD1	113	Homo sapiens	1:Experimental evidence at protein level	Dolichyl-diphosphooligosaccharide--protein glycosyltransferase subunit DAD1	1	0.999	3	16	16	16	3	3	2	2	2	1	2	1	3	3	2	2	2	1	2	1	3	3	2	2	2	1	2	1	29364160	22545544	20902414	20336924	19042640	17758344	21343410	19021552	16591618	13715388	12529727	12395440	11629440	10969041	12747003	11808505
sp|P61916|NPC2_HUMAN	P61916	NPC2_HUMAN	NPC2	151	Homo sapiens	1:Experimental evidence at protein level	NPC intracellular cholesterol transporter 2	0.7349	0.9874	1	2	2	2	0	0	0	0	2	0	0	0	0	0	0	0	2	0	0	0	0	0	0	0	2	0	0	0	0	0	0	0	0	0	0	0	0	0	0	0	0	0	0	0
sp|P61923|COPZ1_HUMAN	P61923	COPZ1_HUMAN	COPZ1	177	Homo sapiens	1:Experimental evidence at protein level	Coatomer subunit zeta-1	1	0.999	2	13	13	13	1	2	2	2	1	2	1	2	1	2	2	2	1	2	1	2	1	2	2	2	1	2	1	2	14719798	24236828	22750272	32552492	28181226	22581454	18344030	27964840	13883738	22863676	19425364	26744130	23850630	18485428	16354052	23615920
sp|P61956|SUMO2_HUMAN	P61956	SUMO2_HUMAN	SUMO2	95	Homo sapiens	1:Experimental evidence at protein level	Small ubiquitin-related modifier 2	0.9999	0.999	2	16	4	16	2	2	3	2	1	3	2	1	0	1	1	0	0	1	1	0	2	2	3	2	1	3	2	1	5964264	166864704	149767184	4.80329e+06	74530704	3.62105e+06	98059688	74124600	16104664	72460136	66793868	12295421	36282500	8593788	50944396	56665520
sp|P61960|UFM1_HUMAN	P61960	UFM1_HUMAN	UFM1	85	Homo sapiens	1:Experimental evidence at protein level	Ubiquitin-fold modifier 1	1	0.999	3	12	12	12	1	2	0	1	2	1	3	2	1	2	0	1	2	1	3	2	1	2	0	1	2	1	3	2	6485382	6.90764e+06	7848975	6.52192e+06	8754782	7810213	5014709	8734800	3210721	3.74137e+06	3.8184e+06	3.03615e+06	4103548	4111679	4346248	3.80238e+06
sp|P61962|DCAF7_HUMAN	P61962	DCAF7_HUMAN	DCAF7	342	Homo sapiens	1:Experimental evidence at protein level	DDB1- and CUL4-associated factor 7	1	0.999	3	7	7	7	1	2	1	1	1	0	1	0	1	2	1	1	1	0	1	0	1	2	1	1	1	0	1	0	1.76865e+06	1.48187e+06	1.97615e+06	2.22731e+06	1.85357e+06	1.98674e+06	1.57653e+06	1680090	1.76865e+06	1.48187e+06	1.97615e+06	1.8915e+06	1.85357e+06	1.66723e+06	1.57653e+06	1680090
sp|P61964|WDR5_HUMAN	P61964	WDR5_HUMAN	WDR5	334	Homo sapiens	1:Experimental evidence at protein level	WD repeat-containing protein 5	1	0.999	4	15	15	15	2	2	3	1	2	1	3	1	2	2	3	1	2	1	3	1	2	2	3	1	2	1	3	1	6873888	8231173	9340312	6.30317e+06	5113628	7578585	6159392	6441719	2.972e+06	3.18317e+06	4.08098e+06	2.68167e+06	1.98084e+06	3.17878e+06	2.36862e+06	2.59935e+06
sp|P61966|AP1S1_HUMAN	P61966	AP1S1_HUMAN	AP1S1	158	Homo sapiens	1:Experimental evidence at protein level	AP-1 complex subunit sigma-1A	1	0.999	3	12	12	12	0	2	1	1	1	2	2	3	0	2	1	1	1	2	2	3	0	2	1	1	1	2	2	3	6522600	5710337	6097464	5720758	5.30531e+06	6.05354e+06	6.13479e+06	6050367	3.49825e+06	3622241	3.78469e+06	3.61801e+06	3.34027e+06	3.81003e+06	3.48784e+06	3689901
sp|P61978|HNRPK_HUMAN	P61978	HNRPK_HUMAN	HNRNPK	463	Homo sapiens	1:Experimental evidence at protein level	Heterogeneous nuclear ribonucleoprotein K	1	0.999	20	160	160	160	17	18	26	21	18	21	19	20	17	18	26	21	18	21	19	20	17	18	26	21	18	21	19	20	664716480	955387970	918442050	1003977410	524717248	685367420	514005152	617011330	143381696	172120112	176389024	166662464	88532176	116976352	92916712	99730296
sp|P61981|1433G_HUMAN	P61981	1433G_HUMAN	YWHAG	247	Homo sapiens	1:Experimental evidence at protein level	14-3-3 protein gamma	1	0.999	9	15	15	53	2	3	2	0	4	1	2	1	2	3	2	0	4	1	2	1	8	7	6	4	10	6	5	7	20244344	93807192	80660256	3.09246e+06	79450992	1.52247e+06	88041360	21175072	18505240	20315386	23096900	24047698	23084398	11839073	29205630	22968068
sp|P62070|RRAS2_HUMAN	P62070	RRAS2_HUMAN	RRAS2	204	Homo sapiens	1:Experimental evidence at protein level	Ras-related protein R-Ras2	0.9983	0.999	3	19	6	19	3	3	2	3	2	1	2	3	1	1	1	1	1	0	0	1	3	3	2	3	2	1	2	3	5.78201e+06	7387568	5319414	5096437	6890543	6.58485e+06	6246086	5735893	3.17989e+06	4.02497e+06	3.001e+06	3.82255e+06	4237129	4.11564e+06	3866557	3.22232e+06
sp|P62081|RS7_HUMAN	P62081	RS7_HUMAN	RPS7	194	Homo sapiens	1:Experimental evidence at protein level	40S ribosomal protein S7	1	0.9988	4	15	15	15	3	3	1	1	1	2	2	2	3	3	1	1	1	2	2	2	3	3	1	1	1	2	2	2	18878908	17110390	18907028	19579690	10983443	11278031	13018614	10137070	11684361	14621102	14719991	14660717	7.50173e+06	9164385	9132244	7.26231e+06
sp|P62136|PP1A_HUMAN	P62136	PP1A_HUMAN	PPP1CA	330	Homo sapiens	1:Experimental evidence at protein level	Serine/threonine-protein phosphatase PP1-alpha catalytic subunit	1	0.9989	12	17	15	64	1	3	1	2	5	3	0	2	1	2	1	2	4	3	0	2	6	9	8	7	10	9	7	8	17974926	22638310	33237120	34316960	20404466	8276395	33351534	21200240	10648625	12494550	10714646	10306063	10059505	11239108	11169918	10373207
sp|P62140|PP1B_HUMAN	P62140	PP1B_HUMAN	PPP1CB	327	Homo sapiens	1:Experimental evidence at protein level	Serine/threonine-protein phosphatase PP1-beta catalytic subunit	1	0.999	11	74	27	74	6	10	11	8	8	10	11	10	1	4	4	3	3	4	4	4	6	10	11	8	8	10	11	10	120278848	131437824	97702352	135769504	97374400	139058208	117379392	103744216	38365468	33937524	35103328	40785668	32872142	36161820	34519428	30846692
sp|P62166|NCS1_HUMAN	P62166	NCS1_HUMAN	NCS1	190	Homo sapiens	1:Experimental evidence at protein level	Neuronal calcium sensor 1	0.6405	0.9806	1	1	1	1	0	1	0	0	0	0	0	0	0	1	0	0	0	0	0	0	0	1	0	0	0	0	0	0	0	81745.6	80432.6	0	106211	0	41568.5	55246.1	0	81745.6	80432.6	0	106211	0	41568.5	55246.1
sp|P62191|PRS4_HUMAN	P62191	PRS4_HUMAN	PSMC1	440	Homo sapiens	1:Experimental evidence at protein level	26S proteasome regulatory subunit 4	1	0.999	18	84	67	84	10	16	9	9	13	10	9	8	8	13	7	7	10	9	7	6	10	16	9	9	13	10	9	8	113024528	111460152	110224128	89329352	94222248	102080200	118759128	80582928	39609544	40482100	38642616	32929560	32203836	33772908	32306946	32702678
sp|P62195|PRS8_HUMAN	P62195	PRS8_HUMAN	PSMC5	406	Homo sapiens	1:Experimental evidence at protein level	26S proteasome regulatory subunit 8	1	0.999	14	59	59	76	9	13	7	7	7	7	6	3	9	13	7	7	7	7	6	3	11	16	9	9	10	8	8	5	74099208	72973528	68903488	67379064	46121560	54537532	54523312	58460408	14314663	13554691	13409803	13207905	10162741	11167934	10028639	11451394
sp|P62241|RS8_HUMAN	P62241	RS8_HUMAN	RPS8	208	Homo sapiens	1:Experimental evidence at protein level	40S ribosomal protein S8	1	0.999	9	54	54	54	6	7	7	7	7	7	7	6	6	7	7	7	7	7	7	6	6	7	7	7	7	7	7	6	243298560	224709680	246724144	205876464	166093952	133972128	133955920	183912176	66690540	60400792	68768680	64383688	44844116	38888780	34272900	52615056
sp|P62244|RS15A_HUMAN	P62244	RS15A_HUMAN	RPS15A	130	Homo sapiens	1:Experimental evidence at protein level	40S ribosomal protein S15a	1	0.999	2	20	20	20	3	3	3	2	3	2	3	1	3	3	3	2	3	2	3	1	3	3	3	2	3	2	3	1	16451507	17929026	18278380	16296488	14567539	9547040	12887337	5.47341e+06	6.9162e+06	7.4609e+06	7.85257e+06	7.02172e+06	6304087	3.99152e+06	5445171	5.47341e+06
sp|P62249|RS16_HUMAN	P62249	RS16_HUMAN	RPS16	146	Homo sapiens	1:Experimental evidence at protein level	40S ribosomal protein S16	1	0.999	5	35	35	35	5	4	5	4	4	5	3	5	5	4	5	4	4	5	3	5	5	4	5	4	4	5	3	5	65655732	84006464	78270232	85147032	59914820	49195176	43671544	50310948	27558922	31425106	32242152	37073020	24786364	18919146	19435898	22378012
sp|P62258|1433E_HUMAN	P62258	1433E_HUMAN	YWHAE	255	Homo sapiens	1:Experimental evidence at protein level	14-3-3 protein epsilon	1	0.999	17	140	116	140	15	14	18	15	25	19	15	19	11	12	15	12	21	16	13	16	15	14	18	15	25	19	15	19	214527248	217901312	231727568	234067840	217692848	230580528	232162032	170463520	47297944	44904164	43897888	47475364	43210012	43853276	49792388	39206300
sp|P62263|RS14_HUMAN	P62263	RS14_HUMAN	RPS14	151	Homo sapiens	1:Experimental evidence at protein level	40S ribosomal protein S14	1	0.999	5	15	15	15	1	1	3	1	4	1	1	3	1	1	3	1	4	1	1	3	1	1	3	1	4	1	1	3	64643468	53585164	53061716	58453088	35617412	36945792	54921704	35310248	39121104	40837640	41998512	38731020	26172486	30660510	38947968	26904882
sp|P62266|RS23_HUMAN	P62266	RS23_HUMAN	RPS23	143	Homo sapiens	1:Experimental evidence at protein level	40S ribosomal protein S23	0.9999	0.999	2	10	10	10	1	2	1	1	1	1	2	1	1	2	1	1	1	1	2	1	1	2	1	1	1	1	2	1	8032410	16999162	12404035	12994081	9349321	6163380	8163636	10084885	8032410	13478964	12404035	12994081	7548612	6163380	6434006	10084885
sp|P62269|RS18_HUMAN	P62269	RS18_HUMAN	RPS18	152	Homo sapiens	1:Experimental evidence at protein level	40S ribosomal protein S18	1	0.999	6	22	22	22	2	5	4	4	1	1	2	3	2	5	4	4	1	1	2	3	2	5	4	4	1	1	2	3	20027316	26194368	24973540	27031656	16536444	16231892	12999462	14975382	6782049	7.91904e+06	7.33986e+06	8200371	5.09652e+06	4.63177e+06	4088719	4589705
sp|P62277|RS13_HUMAN	P62277	RS13_HUMAN	RPS13	151	Homo sapiens	1:Experimental evidence at protein level	40S ribosomal protein S13	1	0.999	5	21	21	21	3	2	5	2	1	3	2	3	3	2	5	2	1	3	2	3	3	2	5	2	1	3	2	3	50046820	77682600	76547296	71072016	45603932	43588236	28260880	42700520	19897404	28705596	27330274	25409628	17393232	16459394	12234880	14967393
sp|P62280|RS11_HUMAN	P62280	RS11_HUMAN	RPS11	158	Homo sapiens	1:Experimental evidence at protein level	40S ribosomal protein S11	1	0.999	11	59	59	59	7	9	9	6	3	9	7	9	7	9	9	6	3	9	7	9	7	9	9	6	3	9	7	9	156494784	129422952	132617840	150719680	103888160	77259600	78498920	84502536	34574660	36637068	37899100	42235856	29888638	23018670	21947174	25957832
sp|P62304|RUXE_HUMAN	P62304	RUXE_HUMAN	SNRPE	92	Homo sapiens	1:Experimental evidence at protein level	Small nuclear ribonucleoprotein E	0.9999	0.9989	2	12	12	12	2	1	2	1	1	1	2	2	2	1	2	1	1	1	2	2	2	1	2	1	1	1	2	2	11348056	10875808	11934188	13807192	10514562	10302916	9503160	9797906	6.29035e+06	6.21284e+06	6849436	7891363	5970769	5865804	5.29598e+06	5.58903e+06
sp|P62306|RUXF_HUMAN	P62306	RUXF_HUMAN	SNRPF	86	Homo sapiens	1:Experimental evidence at protein level	Small nuclear ribonucleoprotein F	0.9987	0.999	1	8	8	8	1	1	2	1	1	0	1	1	1	1	2	1	1	0	1	1	1	1	2	1	1	0	1	1	1.57135e+06	1.34271e+06	1.39071e+06	1.34158e+06	1.08297e+06	1.16763e+06	1.1578e+06	691524	1.11523e+06	1.28562e+06	1.49201e+06	1.33976e+06	978347	822070	964740	492234
sp|P62314|SMD1_HUMAN	P62314	SMD1_HUMAN	SNRPD1	119	Homo sapiens	1:Experimental evidence at protein level	Small nuclear ribonucleoprotein Sm D1	1	0.999	2	7	7	7	1	2	1	1	1	1	0	0	1	2	1	1	1	1	0	0	1	2	1	1	1	1	0	0	7756935	11801379	9927423	8871220	5.09807e+06	2386648	4.91291e+06	1.00991e+06	4253721	7048232	6.03375e+06	5105053	2452534	5677413	2.98287e+06	2.40239e+06
sp|P62316|SMD2_HUMAN	P62316	SMD2_HUMAN	SNRPD2	118	Homo sapiens	1:Experimental evidence at protein level	Small nuclear ribonucleoprotein Sm D2	1	0.9987	4	16	16	16	2	2	1	2	2	3	2	2	2	2	1	2	2	3	2	2	2	2	1	2	2	3	2	2	8841086	8711485	8504481	7.24471e+06	5.07239e+06	7819800	5448379	6338719	5.73167e+06	5594077	5417754	3.92446e+06	3434454	4.59432e+06	3.79825e+06	3.7638e+06
sp|P62318|SMD3_HUMAN	P62318	SMD3_HUMAN	SNRPD3	126	Homo sapiens	1:Experimental evidence at protein level	Small nuclear ribonucleoprotein Sm D3	1	0.9989	2	5	5	5	1	0	1	1	1	1	0	0	1	0	1	1	1	1	0	0	1	0	1	1	1	1	0	0	4467473	1.11305e+06	1.55809e+06	4958313	1.3063e+06	2912817	485315	628599	1.11512e+06	2.18024e+06	1.72933e+06	950621	1324246	1.14682e+06	950635	1.2313e+06
sp|P62330|ARF6_HUMAN	P62330	ARF6_HUMAN	ARF6	175	Homo sapiens	1:Experimental evidence at protein level	ADP-ribosylation factor 6	1	0.9989	3	10	8	10	3	1	1	1	2	1	1	0	2	1	1	0	2	1	1	0	3	1	1	1	2	1	1	0	3243482	2341818	3271814	3.0195e+06	2.49661e+06	2.04365e+06	1.17708e+06	675671	1.43489e+06	1.26373e+06	1378265	1.47118e+06	1111866	930926	1.03076e+06	819404
sp|P62333|PRS10_HUMAN	P62333	PRS10_HUMAN	PSMC6	389	Homo sapiens	1:Experimental evidence at protein level	26S proteasome regulatory subunit 10B	1	0.999	14	63	63	63	9	13	8	5	9	7	5	7	9	13	8	5	9	7	5	7	9	13	8	5	9	7	5	7	46688904	61228376	65175028	58352564	54238876	50904852	37397596	44097024	10232392	11819257	10785025	10124310	8275188	8799104	7.34839e+06	9809712
sp|P62380|TBPL1_HUMAN	P62380	TBPL1_HUMAN	TBPL1	186	Homo sapiens	1:Experimental evidence at protein level	TATA box-binding protein-like 1	0.8864	0.9955	1	1	1	1	0	0	0	0	1	0	0	0	0	0	0	0	1	0	0	0	0	0	0	0	1	0	0	0	132827	140899	130707	0	78754.3	123457	98015.5	0	132827	140899	130707	0	78754.3	123457	98015.5	0
sp|P62424|RL7A_HUMAN	P62424	RL7A_HUMAN	RPL7A	266	Homo sapiens	1:Experimental evidence at protein level	60S ribosomal protein L7a	1	0.999	10	64	64	64	8	9	9	8	9	6	7	8	8	9	9	8	9	6	7	8	8	9	9	8	9	6	7	8	359479488	356461088	341359232	305026560	201649920	163948416	170945104	243450336	109246360	90481352	97112744	89849768	60253336	55860724	51024260	69139568
sp|P62491|RB11A_HUMAN	P62491	RB11A_HUMAN	RAB11A	216	Homo sapiens	1:Experimental evidence at protein level	Ras-related protein Rab-11A	1	0.9989	3	14	0	14	2	2	2	1	2	1	2	2	0	0	0	0	0	0	0	0	2	2	2	1	2	1	2	2	30731608	16995616	14593262	16042360	13000816	8982665	12478290	10474911	9671352	8988883	7738040	7.78968e+06	7.21086e+06	6457470	6897074	7.21215e+06	sp|Q15907|RB11B_HUMAN
sp|P62495|ERF1_HUMAN	P62495	ERF1_HUMAN	ETF1	437	Homo sapiens	1:Experimental evidence at protein level	Eukaryotic peptide chain release factor subunit 1	1	0.999	10	39	39	39	5	3	6	6	6	5	2	6	5	3	6	6	6	5	2	6	5	3	6	6	6	5	2	6	44611960	48686872	41093012	47309800	40731404	53470388	35539972	49003932	8997644	10212201	11502157	11660563	11295797	10924429	11388043	10677801
sp|P62633|CNBP_HUMAN	P62633	CNBP_HUMAN	CNBP	177	Homo sapiens	1:Experimental evidence at protein level	CCHC-type zinc finger nucleic acid binding protein	0.9724	0.999	1	7	7	7	1	1	1	0	1	1	1	1	1	1	1	0	1	1	1	1	1	1	1	0	1	1	1	1	0	0	715511	716384	869148	682790	791257	844041	0	0	715511	716384	869148	682790	791257	844041
sp|P62701|RS4X_HUMAN	P62701	RS4X_HUMAN	RPS4X	263	Homo sapiens	1:Experimental evidence at protein level	40S ribosomal protein S4, X isoform	1	0.999	12	57	35	57	8	8	7	6	6	7	7	8	5	6	4	4	3	5	4	4	8	8	7	6	6	7	7	8	117547224	125976808	123007952	112614448	91365520	43671568	47670400	51550112	24838006	26041630	27045952	29793982	19615506	14940076	14688351	17761810
sp|P62750|RL23A_HUMAN	P62750	RL23A_HUMAN	RPL23A	156	Homo sapiens	1:Experimental evidence at protein level	60S ribosomal protein L23a	1	0.999	3	15	15	15	2	2	3	1	2	1	2	2	2	2	3	1	2	1	2	2	2	2	3	1	2	1	2	2	35748768	33228188	29326308	26028376	12360600	13290649	20302308	15068905	17320476	16953902	15116505	13622158	7939931	9176763	10322295	9525757
sp|P62753|RS6_HUMAN	P62753	RS6_HUMAN	RPS6	249	Homo sapiens	1:Experimental evidence at protein level	40S ribosomal protein S6	1	0.999	5	16	16	16	4	1	3	1	2	3	0	2	4	1	3	1	2	3	0	2	4	1	3	1	2	3	0	2	60533108	31942814	39557904	30719108	25088292	109708896	24171566	40849592	45898040	25145914	30693608	26906458	18593178	24448654	15465611	33103462
sp|P62805|H4_HUMAN	P62805	H4_HUMAN	H4C16	103	Homo sapiens	1:Experimental evidence at protein level	Histone H4	1	0.999	8	60	60	60	6	10	10	8	7	7	5	7	6	10	10	8	7	7	5	7	6	10	10	8	7	7	5	7	420847680	681672510	962413310	901031550	225368416	257891376	125056824	179380672	215468240	324862016	383771200	343099584	100366976	101426616	65652424	82156544
sp|P62820|RAB1A_HUMAN	P62820	RAB1A_HUMAN	RAB1A	205	Homo sapiens	1:Experimental evidence at protein level	Ras-related protein Rab-1A	1	0.999	7	28	3	36	4	3	2	3	5	3	5	3	0	0	0	0	1	1	1	0	5	4	3	4	6	4	6	4	61036868	69510144	57155272	63322644	75319248	62610464	56636776	54999848	26095818	28282838	28062110	27510956	31224666	26734348	27026936	27967746
sp|P62826|RAN_HUMAN	P62826	RAN_HUMAN	RAN	216	Homo sapiens	1:Experimental evidence at protein level	GTP-binding nuclear protein Ran	1	0.999	6	35	35	35	4	4	5	3	4	5	4	6	4	4	5	3	4	5	4	6	4	4	5	3	4	5	4	6	641139140	485106880	546362300	435421408	295416544	436706816	355277024	341843200	271521984	217042736	228267296	205209968	169708512	185945152	169439872	165840480
sp|P62829|RL23_HUMAN	P62829	RL23_HUMAN	RPL23	140	Homo sapiens	1:Experimental evidence at protein level	60S ribosomal protein L23	1	0.999	3	13	13	13	0	2	2	3	1	2	0	3	0	2	2	3	1	2	0	3	0	2	2	3	1	2	0	3	8378637	9103378	7.2649e+06	10567369	4327728	2.30092e+06	3.75382e+06	5966385	3913026	4311646	3761368	5.99976e+06	2.41375e+06	2.47998e+06	2.02148e+06	3.0221e+06
sp|P62841|RS15_HUMAN	P62841	RS15_HUMAN	RPS15	145	Homo sapiens	1:Experimental evidence at protein level	40S ribosomal protein S15	0.8856	0.9955	1	2	2	2	0	0	1	0	0	0	0	1	0	0	1	0	0	0	0	1	0	0	1	0	0	0	0	1	1.39857e+06	742359	1.01833e+06	1.16249e+06	913761	559776	552824	789574	1.39857e+06	742359	1.01833e+06	1.16249e+06	913761	559776	552824	789574
sp|P62847|RS24_HUMAN	P62847	RS24_HUMAN	RPS24	133	Homo sapiens	1:Experimental evidence at protein level	40S ribosomal protein S24	1	0.999	2	9	9	9	1	3	2	0	0	1	1	1	1	3	2	0	0	1	1	1	1	3	2	0	0	1	1	1	14856566	13338388	12593083	12686061	7076368	7913519	9080517	9446752	8476732	8729800	8175974	8.27185e+06	4559279	3655582	5191115	5943143
sp|P62851|RS25_HUMAN	P62851	RS25_HUMAN	RPS25	125	Homo sapiens	1:Experimental evidence at protein level	40S ribosomal protein S25	1	0.999	4	20	20	20	3	3	2	3	3	2	3	1	3	3	2	3	3	2	3	1	3	3	2	3	3	2	3	1	52675680	76016256	50426476	57614644	80099920	38039156	68007920	40598848	31761370	26709180	31041816	38200356	25405152	22663830	20812168	27850722
sp|P62854|RS26_HUMAN	P62854	RS26_HUMAN	RPS26	115	Homo sapiens	1:Experimental evidence at protein level	40S ribosomal protein S26	0.9487	0.9981	1	1	0	1	0	0	0	1	0	0	0	0	0	0	0	0	0	0	0	0	0	0	0	1	0	0	0	0	6.72424e+06	6418174	0	6.94699e+06	0	0	0	59882.2	6.72424e+06	6418174	0	6.94699e+06	0	0	0	59882.2	sp|Q5JNZ5|RS26L_HUMAN
sp|P62857|RS28_HUMAN	P62857	RS28_HUMAN	RPS28	69	Homo sapiens	1:Experimental evidence at protein level	40S ribosomal protein S28	0.9999	0.999	2	11	11	11	1	2	2	0	2	1	2	1	1	2	2	0	2	1	2	1	1	2	2	0	2	1	2	1	4.47503e+06	5676669	5408334	3.45563e+06	3.80781e+06	3893186	4602664	3945229	4.18175e+06	4593303	4967818	3.94403e+06	3763735	3.03662e+06	4375162	3.27208e+06
sp|P62861|RS30_HUMAN	P62861	RS30_HUMAN	FAU	133	Homo sapiens	1:Experimental evidence at protein level	FAU ubiquitin-like and ribosomal protein S30	0.9719	0.999	1	9	9	9	1	1	1	1	2	1	1	1	1	1	1	1	2	1	1	1	1	1	1	1	2	1	1	1	4.69486e+06	4.97204e+06	5.03307e+06	5869706	3.7456e+06	3.67034e+06	4.10337e+06	4.59266e+06	4.69486e+06	4.97204e+06	5.03307e+06	5869706	3.7456e+06	3.67034e+06	4.10337e+06	4.59266e+06
sp|P62873|GBB1_HUMAN	P62873	GBB1_HUMAN	GNB1	340	Homo sapiens	1:Experimental evidence at protein level	Guanine nucleotide-binding protein G(I)/G(S)/G(T) subunit beta-1	1	0.999	7	24	16	27	2	3	3	3	5	4	1	3	2	2	2	2	2	3	1	2	2	3	3	3	6	5	1	4	14308429	20054524	19192444	18577974	15628436	16522150	18445640	17184060	5.95698e+06	7.17448e+06	6806228	7.99505e+06	6.11966e+06	7.2218e+06	7680047	7.4752e+06
sp|P62877|RBX1_HUMAN	P62877	RBX1_HUMAN	RBX1	108	Homo sapiens	1:Experimental evidence at protein level	E3 ubiquitin-protein ligase RBX1	1	0.999	2	17	17	17	1	1	3	3	2	2	2	3	1	1	3	3	2	2	2	3	1	1	3	3	2	2	2	3	20013496	20335006	24678708	19199400	13628794	19710896	15951748	16913756	13848468	16315155	19399540	17906148	11439533	14480565	10805849	11647185
sp|P62879|GBB2_HUMAN	P62879	GBB2_HUMAN	GNB2	340	Homo sapiens	1:Experimental evidence at protein level	Guanine nucleotide-binding protein G(I)/G(S)/G(T) subunit beta-2	1	0.999	9	20	11	31	2	3	2	2	3	2	4	2	1	2	1	1	2	1	2	1	2	4	3	3	7	4	4	4	55926992	57099248	57841360	40891304	65556028	58861368	63447880	64368764	22453734	21496304	22259218	21922228	25063544	22287246	25645652	21370076
sp|P62888|RL30_HUMAN	P62888	RL30_HUMAN	RPL30	115	Homo sapiens	1:Experimental evidence at protein level	60S ribosomal protein L30	1	0.999	4	17	17	17	0	3	3	2	3	2	1	3	0	3	3	2	3	2	1	3	0	3	3	2	3	2	1	3	33412378	42074056	42647596	37441696	32672234	23076114	19831956	29765682	23493374	28822498	26443674	22640788	20206066	16244699	13824827	21218952
sp|P62899|RL31_HUMAN	P62899	RL31_HUMAN	RPL31	125	Homo sapiens	1:Experimental evidence at protein level	60S ribosomal protein L31	0.9994	0.9981	2	2	2	2	0	0	2	0	0	0	0	0	0	0	2	0	0	0	0	0	0	0	2	0	0	0	0	0	941085	674225	2646031	0	631950	162226	563052	222848	1.02427e+06	733821	1.02518e+06	0	687809	176566	612820	242546
sp|P62906|RL10A_HUMAN	P62906	RL10A_HUMAN	RPL10A	217	Homo sapiens	1:Experimental evidence at protein level	60S ribosomal protein L10a	1	0.999	5	31	31	31	2	4	4	4	4	5	3	5	2	4	4	4	4	5	3	5	2	4	4	4	4	5	3	5	111275312	113960336	117449864	97736016	102267432	76156768	78726936	80706272	53077636	53488544	60040776	45346776	49987136	32895528	35572848	46713592
sp|P62910|RL32_HUMAN	P62910	RL32_HUMAN	RPL32	135	Homo sapiens	1:Experimental evidence at protein level	60S ribosomal protein L32	0.9723	0.999	1	5	5	5	0	1	1	0	1	1	1	0	0	1	1	0	1	1	1	0	0	1	1	0	1	1	1	0	3.5758e+06	2.03897e+06	2.91972e+06	2489579	1.80414e+06	1.54002e+06	1.96615e+06	2.17048e+06	3.5758e+06	2.03897e+06	2.91972e+06	2489579	1.80414e+06	1.54002e+06	1.96615e+06	2.17048e+06
sp|P62913|RL11_HUMAN	P62913	RL11_HUMAN	RPL11	178	Homo sapiens	1:Experimental evidence at protein level	60S ribosomal protein L11	1	0.999	4	17	17	17	2	2	2	2	1	3	3	2	2	2	2	2	1	3	3	2	2	2	2	2	1	3	3	2	60534380	61929432	51816740	53750820	44361504	35232748	39173140	41463512	31209616	31861646	27647632	28523850	21820314	19999726	20052422	21205752
sp|P62917|RL8_HUMAN	P62917	RL8_HUMAN	RPL8	257	Homo sapiens	1:Experimental evidence at protein level	60S ribosomal protein L8	1	0.999	4	18	18	18	2	2	3	3	2	2	2	2	2	2	3	3	2	2	2	2	2	2	3	3	2	2	2	2	21847894	26873674	21925740	23930784	13123002	18723792	13979069	16829736	11445854	13329516	12073988	13791857	6.43318e+06	9885788	7941556	10209604
sp|P62937|PPIA_HUMAN	P62937	PPIA_HUMAN	PPIA	165	Homo sapiens	1:Experimental evidence at protein level	Peptidyl-prolyl cis-trans isomerase A	1	0.999	10	106	85	106	14	15	17	12	13	13	11	11	12	12	14	9	11	10	8	9	14	15	17	12	13	13	11	11	461290976	491428896	486953216	453923200	400641888	458321472	382841376	414271520	131013720	143196560	140613488	134365568	119586872	130702344	127623104	116373264
sp|P62942|FKB1A_HUMAN	P62942	FKB1A_HUMAN	FKBP1A	108	Homo sapiens	1:Experimental evidence at protein level	Peptidyl-prolyl cis-trans isomerase FKBP1A	1	0.999	2	12	12	12	2	3	1	0	2	2	1	1	2	3	1	0	2	2	1	1	2	3	1	0	2	2	1	1	7144482	8625258	9310475	5555436	2729311	5.68822e+06	5260248	5.99417e+06	4.99441e+06	3.85528e+06	3616394	3.21384e+06	5545966	3.18006e+06	3.13605e+06	3.99543e+06
sp|P62993|GRB2_HUMAN	P62993	GRB2_HUMAN	GRB2	217	Homo sapiens	1:Experimental evidence at protein level	Growth factor receptor-bound protein 2	1	0.999	3	14	14	14	1	1	2	2	2	2	2	2	1	1	2	2	2	2	2	2	1	1	2	2	2	2	2	2	19037498	14381566	15753028	12712264	9706628	15062953	14023784	11488508	10459725	7.90117e+06	8487964	7292345	8500837	7.84123e+06	8.15519e+06	7143193
sp|P62995|TRA2B_HUMAN	P62995	TRA2B_HUMAN	TRA2B	288	Homo sapiens	1:Experimental evidence at protein level	Transformer-2 protein homolog beta	1	0.999	3	15	15	15	2	3	3	2	2	2	0	1	2	3	3	2	2	2	0	1	2	3	3	2	2	2	0	1	10715024	21766300	24113262	18158530	7986769	12871323	5.91334e+06	12138044	6.43616e+06	10414475	11811626	11033603	4.33968e+06	6033806	3414174	6.38238e+06
sp|P63000|RAC1_HUMAN	P63000	RAC1_HUMAN	RAC1	192	Homo sapiens	1:Experimental evidence at protein level	Ras-related C3 botulinum toxin substrate 1	1	0.9989	7	34	10	34	4	5	4	3	3	5	6	4	1	2	1	1	0	2	2	1	4	5	4	3	3	5	6	4	57660568	51362420	62970744	33397644	60270364	43124272	58018324	49337696	30406252	29935966	29656862	25164928	32588144	28931864	31245478	26222262
sp|P63010|AP2B1_HUMAN	P63010	AP2B1_HUMAN	AP2B1	937	Homo sapiens	1:Experimental evidence at protein level	AP-2 complex subunit beta	1	0.999	30	119	62	119	9	14	19	12	20	19	12	14	5	6	12	7	10	8	7	7	9	14	19	12	20	19	12	14	139569360	169837312	191769488	196623536	250095792	213878480	219439808	203066816	21341018	29151706	28420652	30694072	39880420	35185196	34708556	32982970
sp|P63092|GNAS2_HUMAN	P63092	GNAS2_HUMAN	GNAS	394	Homo sapiens	1:Experimental evidence at protein level	Guanine nucleotide-binding protein G(s) subunit alpha isoforms short	1	0.999	5	12	0	20	2	2	2	0	3	1	1	1	0	0	0	0	0	0	0	0	3	3	3	1	4	2	2	2	7868421	7.95588e+06	8825404	7333742	9264276	8448753	11031034	7931503	4539831	4.78506e+06	5236280	4.04777e+06	5436990	5258367	5964769	5220558	sp|Q5JWF2|GNAS1_HUMAN
sp|P63096|GNAI1_HUMAN	P63096	GNAI1_HUMAN	GNAI1	354	Homo sapiens	1:Experimental evidence at protein level	Guanine nucleotide-binding protein G(i) subunit alpha-1	0.9891	0.9983	4	3	3	20	0	0	1	0	0	1	0	1	0	0	1	0	0	1	0	1	1	1	3	2	2	5	3	3	1.23523e+06	1264680	1.50419e+06	1286552	1.81858e+06	1.57358e+06	1.83643e+06	1.61226e+06	1.23523e+06	1264680	1.50419e+06	1286552	1.81858e+06	1.57358e+06	1.83643e+06	1.61226e+06
sp|P63104|1433Z_HUMAN	P63104	1433Z_HUMAN	YWHAZ	245	Homo sapiens	1:Experimental evidence at protein level	14-3-3 protein zeta/delta	1	0.999	12	60	60	84	5	8	10	9	9	8	6	5	5	8	10	9	9	8	6	5	9	10	13	12	13	11	8	8	118726144	149609088	123187744	151962608	156626000	161957232	174070752	148620784	50674340	46008220	44571292	52749044	48185504	52708796	55943856	45391108
sp|P63151|2ABA_HUMAN	P63151	2ABA_HUMAN	PPP2R2A	447	Homo sapiens	1:Experimental evidence at protein level	Serine/threonine-protein phosphatase 2A 55 kDa regulatory subunit B alpha isoform	1	0.999	4	20	16	20	2	4	3	2	2	2	3	2	2	2	2	2	2	2	2	2	2	4	3	2	2	2	3	2	8615729	12691448	8864318	8811551	9039210	7693327	15444571	7830633	4.61998e+06	4.45652e+06	4705180	4.63166e+06	4755661	4.06749e+06	4.89038e+06	3502391
sp|P63165|SUMO1_HUMAN	P63165	SUMO1_HUMAN	SUMO1	101	Homo sapiens	1:Experimental evidence at protein level	Small ubiquitin-related modifier 1	1	0.999	4	18	9	18	1	3	4	3	2	1	2	2	1	1	2	1	1	1	1	1	1	3	4	3	2	1	2	2	17831012	37841992	31881192	36948144	25438548	35638972	28560034	19277762	16836634	20737644	18792346	25201056	15169033	20773630	19825116	17451992
sp|P63167|DYL1_HUMAN	P63167	DYL1_HUMAN	DYNLL1	89	Homo sapiens	1:Experimental evidence at protein level	Dynein light chain 1, cytoplasmic	1	0.999	3	13	6	13	2	3	1	0	2	1	3	1	1	1	0	0	2	0	2	0	2	3	1	0	2	1	3	1	15457088	26651432	16342198	19376484	20618156	25267162	24454350	20248716	12180375	14842172	11721265	13673204	12482226	12944601	14331236	12084847
sp|P63173|RL38_HUMAN	P63173	RL38_HUMAN	RPL38	70	Homo sapiens	1:Experimental evidence at protein level	60S ribosomal protein L38	1	0.9989	3	13	13	13	3	2	1	1	2	1	0	3	3	2	1	1	2	1	0	3	3	2	1	1	2	1	0	3	16134325	15650974	17007634	15588118	7.96524e+06	11508610	14345150	17473216	7356986	14270773	7962943	7.24239e+06	6600281	5422162	6437754	7863454
sp|P63208|SKP1_HUMAN	P63208	SKP1_HUMAN	SKP1	163	Homo sapiens	1:Experimental evidence at protein level	S-phase kinase-associated protein 1	1	0.999	4	22	22	22	1	3	2	3	3	3	3	4	1	3	2	3	3	3	3	4	1	3	2	3	3	3	3	4	15498673	21343176	17219084	14619615	16090380	17212446	16654379	15688662	7.45802e+06	8.04315e+06	6938833	6.11051e+06	5738510	6.43985e+06	7804678	5953316
sp|P63220|RS21_HUMAN	P63220	RS21_HUMAN	RPS21	83	Homo sapiens	1:Experimental evidence at protein level	40S ribosomal protein S21	0.9999	0.999	2	9	9	9	2	1	1	1	0	1	1	2	2	1	1	1	0	1	1	2	2	1	1	1	0	1	1	2	6597961	4980779	2956795	2.41237e+06	2.86629e+06	5.08677e+06	3.22362e+06	4.52536e+06	3.85133e+06	2.7668e+06	2956795	2.41237e+06	2.86629e+06	3.08517e+06	3.22362e+06	2.51382e+06
sp|P63241|IF5A1_HUMAN	P63241	IF5A1_HUMAN	EIF5A	154	Homo sapiens	1:Experimental evidence at protein level	Eukaryotic translation initiation factor 5A-1	1	0.999	8	56	2	56	6	8	9	5	7	8	7	6	1	0	1	0	0	0	0	0	6	8	9	5	7	8	7	6	124408088	121470080	118210896	97412448	110789736	111351384	126388896	109784424	47126668	42997576	38830792	34535944	41252532	39047596	46969664	40059420
sp|P63244|RACK1_HUMAN	P63244	RACK1_HUMAN	RACK1	317	Homo sapiens	1:Experimental evidence at protein level	Receptor of activated protein C kinase 1	1	0.999	19	114	114	114	14	15	15	16	19	15	9	11	14	15	15	16	19	15	9	11	14	15	15	16	19	15	9	11	358238720	412686464	421724192	372528192	287543296	255495376	297909792	345666528	101407104	101944112	105439552	90924800	79003272	65379664	75879432	81611296
sp|P63261|ACTG_HUMAN	P63261	ACTG_HUMAN	ACTG1	375	Homo sapiens	1:Experimental evidence at protein level	Actin, cytoplasmic 2	1	0.999	24	427	14	467	36	63	54	46	61	53	51	63	1	2	2	1	1	3	2	2	42	68	59	52	65	59	55	67	6464466900	3550326530	3044199940	8197851600	8708370400	7080716800	6853840900	8436994000	2517477890	3288375300	3037028860	3922148350	3059103740	2822302210	2611728380	3309673470
sp|P63272|SPT4H_HUMAN	P63272	SPT4H_HUMAN	SUPT4H1	117	Homo sapiens	1:Experimental evidence at protein level	Transcription elongation factor SPT4	0.8932	0.9958	1	1	1	1	0	0	1	0	0	0	0	0	0	0	1	0	0	0	0	0	0	0	1	0	0	0	0	0	328937	0	416534	0	207294	0	208760	0	328937	0	416534	0	207294	0	208760	0
sp|P63279|UBC9_HUMAN	P63279	UBC9_HUMAN	UBE2I	158	Homo sapiens	1:Experimental evidence at protein level	SUMO-conjugating enzyme UBC9	0.9993	0.999	2	5	5	5	0	1	0	0	1	1	1	1	0	1	0	0	1	1	1	1	0	1	0	0	1	1	1	1	0	1.0044e+06	0	398027	1.26098e+06	165939	1.37159e+06	1391807	0	1.0044e+06	0	398027	1.26098e+06	165939	1.37159e+06	1391807
sp|P67775|PP2AA_HUMAN	P67775	PP2AA_HUMAN	PPP2CA	309	Homo sapiens	1:Experimental evidence at protein level	Serine/threonine-protein phosphatase 2A catalytic subunit alpha isoform	1	0.999	11	57	7	57	4	8	8	7	8	9	6	7	1	1	1	0	1	1	1	1	4	8	8	7	8	9	6	7	41907120	59774928	75760688	70232176	56237884	58953028	50974976	56037892	11498824	14206102	14082127	11826871	13390577	13094388	12925514	12529369
sp|P67809|YBOX1_HUMAN	P67809	YBOX1_HUMAN	YBX1	324	Homo sapiens	1:Experimental evidence at protein level	Y-box-binding protein 1	1	0.999	7	37	27	37	5	5	5	5	4	7	3	3	3	4	4	3	3	6	2	2	5	5	5	5	4	7	3	3	22209854	17136386	18666340	16462498	11274512	14672376	13555840	11813251	11505214	9817180	9694946	8918352	7.26109e+06	7.60747e+06	8.06566e+06	6.67009e+06
sp|P67812|SC11A_HUMAN	P67812	SC11A_HUMAN	SEC11A	179	Homo sapiens	1:Experimental evidence at protein level	Signal peptidase complex catalytic subunit SEC11A	0.9998	0.9989	2	8	8	8	0	2	1	1	1	1	1	1	0	2	1	1	1	1	1	1	0	2	1	1	1	1	1	1	6199286	5769723	6.27964e+06	3.56648e+06	2.21375e+06	2.24452e+06	4.80999e+06	4830666	3601039	3306521	3.53195e+06	3951582	1.0388e+06	2486883	2.78375e+06	2.75364e+06
sp|P67870|CSK2B_HUMAN	P67870	CSK2B_HUMAN	CSNK2B	215	Homo sapiens	1:Experimental evidence at protein level	Casein kinase II subunit beta	1	0.999	2	4	4	4	0	2	1	0	0	0	1	0	0	2	1	0	0	0	1	0	0	2	1	0	0	0	1	0	4603519	6026703	6536625	3.75395e+06	4.33024e+06	2704874	3580126	2.25826e+06	2.91194e+06	3782550	4.10899e+06	3.75395e+06	2648130	2704874	2.28813e+06	2.25826e+06
sp|P67936|TPM4_HUMAN	P67936	TPM4_HUMAN	TPM4	248	Homo sapiens	1:Experimental evidence at protein level	Tropomyosin alpha-4 chain	1	0.999	13	72	33	72	7	10	11	8	8	11	8	9	3	5	5	4	3	5	3	5	7	10	11	8	8	11	8	9	270620288	276209760	250743840	271617888	254142896	170700560	202420320	170591216	74329720	84991504	77891672	78508632	78242624	73384128	69293872	79077592
sp|P68032|ACTC_HUMAN	P68032	ACTC_HUMAN	ACTC1	377	Homo sapiens	1:Experimental evidence at protein level	Actin, alpha cardiac muscle 1	1	0.999	17	53	0	223	4	10	9	4	9	4	6	7	0	0	0	0	0	0	0	0	22	34	30	26	31	24	25	31	975259780	1472298500	681497090	618365570	1531308800	357469952	998684800	470939296	476028544	572607040	492415520	570248700	585149820	469739936	488134720	497296224
sp|P68036|UB2L3_HUMAN	P68036	UB2L3_HUMAN	UBE2L3	154	Homo sapiens	1:Experimental evidence at protein level	Ubiquitin-conjugating enzyme E2 L3	1	0.999	4	10	6	10	1	2	1	0	3	1	1	1	0	1	0	0	2	1	1	1	1	2	1	0	3	1	1	1	4.74485e+06	8.17787e+06	6000412	4.54484e+06	6.31676e+06	6324299	5145818	6.41577e+06	4.82613e+06	7243968	6.53907e+06	4.54484e+06	5401589	6.36696e+06	5256654	5958914
sp|P68104|EF1A1_HUMAN	P68104	EF1A1_HUMAN	EEF1A1	462	Homo sapiens	1:Experimental evidence at protein level	Elongation factor 1-alpha 1	1	0.999	24	278	0	278	23	34	36	41	42	33	33	36	0	0	0	0	0	0	0	0	23	34	36	41	42	33	33	36	4619414000	6384587800	5377587200	5730821100	6901904900	5238988300	5417451000	4827387900	2181352960	2618966270	2477451520	2988826620	2585698300	2217789440	2243463420	2589352960	sp|Q5VTE0|EF1A3_HUMAN
sp|P68133|ACTS_HUMAN	P68133	ACTS_HUMAN	ACTA1	377	Homo sapiens	1:Experimental evidence at protein level	Actin, alpha skeletal muscle	0.997	0.999	16	42	2	213	6	6	5	6	5	6	4	4	0	1	0	0	1	0	0	0	21	34	29	25	29	23	23	29	1255352700	384398560	1790894590	1627730050	1884227840	1837090300	1534717440	1978538750	1019993090	500595712	1357553150	1338308860	1495526140	1458960260	1185636100	1507490300
sp|P68366|TBA4A_HUMAN	P68366	TBA4A_HUMAN	TUBA4A	448	Homo sapiens	1:Experimental evidence at protein level	Tubulin alpha-4A chain	1	0.999	19	55	15	227	4	9	10	6	5	6	7	8	1	2	2	1	1	1	3	4	17	35	35	27	28	25	29	31	188542144	311591840	287589952	280298816	237348000	211477792	209534528	246332144	66065748	118671216	95432928	100407456	95669384	92181704	75913928	108286216
sp|P68371|TBB4B_HUMAN	P68371	TBB4B_HUMAN	TUBB4B	445	Homo sapiens	1:Experimental evidence at protein level	Tubulin beta-4B chain	1	0.999	26	30	9	467	5	6	2	3	3	4	3	4	2	1	1	1	1	1	1	1	53	71	56	56	59	64	58	50	47428128	207153152	406448512	240791920	235848384	198703792	212790192	177754560	44907016	190936272	231744144	175595248	213311152	79702952	205666368	133833240
sp|P68400|CSK21_HUMAN	P68400	CSK21_HUMAN	CSNK2A1	391	Homo sapiens	1:Experimental evidence at protein level	Casein kinase II subunit alpha	1	0.999	7	33	8	33	5	5	5	5	3	3	3	4	1	1	1	1	1	1	1	1	5	5	5	5	3	3	3	4	35282444	32399730	34640744	28497606	33673968	28919876	28588758	32850300	11470658	12420238	12204417	10852372	10292156	9889416	9945009	10240817
sp|P68402|PA1B2_HUMAN	P68402	PA1B2_HUMAN	PAFAH1B2	229	Homo sapiens	1:Experimental evidence at protein level	Platelet-activating factor acetylhydrolase IB subunit alpha2	1	0.999	3	11	11	11	1	3	2	0	1	2	1	1	1	3	2	0	1	2	1	1	1	3	2	0	1	2	1	1	2362211	3100353	3.35561e+06	5491219	4.01492e+06	2.84061e+06	2.59375e+06	2.09944e+06	976434	1.39118e+06	1.48541e+06	2.33728e+06	1.65166e+06	1.23185e+06	1122314	993798
sp|P68431|H31_HUMAN	P68431	H31_HUMAN	H3C12	136	Homo sapiens	1:Experimental evidence at protein level	Histone H3.1	1	0.9979	4	14	0	14	1	2	2	2	2	2	0	3	0	0	0	0	0	0	0	0	1	2	2	2	2	2	0	3	326921120	390234848	327906208	330523360	207681984	170028528	128476184	143625824	237930384	313796384	265172304	351484960	163455392	143975616	117167112	117646320	sp|P84243|H33_HUMAN, sp|Q16695|H31T_HUMAN, sp|Q71DI3|H32_HUMAN
sp|P69849|NOMO3_HUMAN	P69849	NOMO3_HUMAN	NOMO3	1222	Homo sapiens	1:Experimental evidence at protein level	Nodal modulator 3	1	0.999	6	36	0	36	3	5	7	4	4	4	5	4	0	0	0	0	0	0	0	0	3	5	7	4	4	4	5	4	36651936	34693072	34267980	27086572	33092406	24200672	32140050	29567074	9564037	8902365	8782715	6958515	8584739	8.00199e+06	8598589	7.82173e+06	sp|Q15155|NOMO1_HUMAN, sp|Q5JPE7|NOMO2_HUMAN
sp|P69905|HBA_HUMAN	P69905	HBA_HUMAN	HBA2	142	Homo sapiens	1:Experimental evidence at protein level	Hemoglobin subunit alpha	1	0.999	4	34	30	34	5	4	4	5	7	3	3	3	5	3	3	4	6	3	3	3	5	4	4	5	7	3	3	3	103558248	55950808	73503176	121162856	108940968	86080800	47011168	96817904	37616044	35476716	46733712	43906000	39635088	31651974	28736238	36255400
sp|P78316|NOP14_HUMAN	P78316	NOP14_HUMAN	NOP14	857	Homo sapiens	1:Experimental evidence at protein level	Nucleolar protein 14	1	0.999	16	59	59	59	10	7	9	6	6	9	4	8	10	7	9	6	6	9	4	8	10	7	9	6	6	9	4	8	43628600	45023536	42431160	35993296	16314629	55530668	37065064	38642292	8605652	8592948	8.03119e+06	7.63709e+06	4.05189e+06	9728265	6.84352e+06	7.33695e+06
sp|P78318|IGBP1_HUMAN	P78318	IGBP1_HUMAN	IGBP1	339	Homo sapiens	1:Experimental evidence at protein level	Immunoglobulin-binding protein 1	1	0.999	4	7	7	7	0	2	0	1	1	2	0	1	0	2	0	1	1	2	0	1	0	2	0	1	1	2	0	1	3.99432e+06	3.47671e+06	4763861	1619366	3.27696e+06	6823642	4423324	6140167	2197020	1929446	2.59176e+06	1.81952e+06	1.83353e+06	2.34913e+06	2.35169e+06	2.23087e+06
sp|P78332|RBM6_HUMAN	P78332	RBM6_HUMAN	RBM6	1123	Homo sapiens	1:Experimental evidence at protein level	RNA-binding protein 6	0.9977	0.9988	2	3	3	3	0	1	1	0	1	0	0	0	0	1	1	0	1	0	0	0	0	1	1	0	1	0	0	0	3233650	2.53846e+06	2.79886e+06	2.53799e+06	1.66943e+06	2283323	1.96972e+06	691678	1.73389e+06	1.3561e+06	1.5006e+06	1.35779e+06	890268	1.20558e+06	1.05543e+06	700474
sp|P78344|IF4G2_HUMAN	P78344	IF4G2_HUMAN	EIF4G2	907	Homo sapiens	1:Experimental evidence at protein level	Eukaryotic translation initiation factor 4 gamma 2	1	0.999	25	112	112	112	12	15	13	10	16	16	16	14	12	15	13	10	16	16	16	14	12	15	13	10	16	16	16	14	122766744	120000864	115859376	122616992	135857280	131880856	148843696	142250304	16698634	14543151	16319374	16748586	17917936	18553694	17606820	19749338
sp|P78345|RPP38_HUMAN	P78345	RPP38_HUMAN	RPP38	283	Homo sapiens	1:Experimental evidence at protein level	Ribonuclease P protein subunit p38	0.9999	0.9989	2	11	11	11	2	2	1	1	1	2	2	0	2	2	1	1	1	2	2	0	2	2	1	1	1	2	2	0	2933875	1.89082e+06	2149020	2.34043e+06	982913	2.30256e+06	1.976e+06	1450394	2.18822e+06	1.36575e+06	1.65115e+06	1.75419e+06	711174	1.61848e+06	1.47487e+06	1.13131e+06
sp|P78346|RPP30_HUMAN	P78346	RPP30_HUMAN	RPP30	268	Homo sapiens	1:Experimental evidence at protein level	Ribonuclease P protein subunit p30	1	0.999	3	17	17	17	1	2	3	2	2	3	1	3	1	2	3	2	2	3	1	3	1	2	3	2	2	3	1	3	10730365	13409348	14282695	13246332	5.90883e+06	10520548	7113306	10081402	4703897	6171306	6400028	5.68633e+06	2.61721e+06	4.11527e+06	3.18768e+06	4327162
sp|P78347|GTF2I_HUMAN	P78347	GTF2I_HUMAN	GTF2I	998	Homo sapiens	1:Experimental evidence at protein level	General transcription factor II-I	1	0.999	28	143	138	143	18	22	19	17	23	18	15	11	17	22	18	16	23	17	15	10	18	22	19	17	23	18	15	11	207307136	166585152	175777168	174643376	116309048	196577776	157620704	141627920	25344604	21046472	22827344	22744882	15329669	21979596	19168440	16491721
sp|P78362|SRPK2_HUMAN	P78362	SRPK2_HUMAN	SRPK2	688	Homo sapiens	1:Experimental evidence at protein level	SRSF protein kinase 2	1	0.999	6	18	17	18	1	5	3	2	2	2	1	2	1	4	3	2	2	2	1	2	1	5	3	2	2	2	1	2	6.20335e+06	5.07944e+06	5.85246e+06	4.91407e+06	7473906	6386712	5480276	5780207	3.91213e+06	3.48848e+06	3.63664e+06	2.85853e+06	4.13181e+06	3918912	3579423	3535961
sp|P78371|TCPB_HUMAN	P78371	TCPB_HUMAN	CCT2	535	Homo sapiens	1:Experimental evidence at protein level	T-complex protein 1 subunit beta	1	0.999	23	154	154	154	18	21	23	17	23	19	18	15	18	21	23	17	23	19	18	15	18	21	23	17	23	19	18	15	320404608	377592480	290990176	420430720	428796512	556808320	402268768	420534880	70925736	84002168	75153744	95048712	95229400	90579760	87137984	82945312
sp|P78386|KRT85_HUMAN	P78386	KRT85_HUMAN	KRT85	507	Homo sapiens	1:Experimental evidence at protein level	Keratin, type II cuticular Hb5	1	0.999	20	55	12	61	3	7	5	2	17	6	9	6	1	1	1	0	6	1	2	0	4	8	6	3	18	6	9	7	20964488	32536300	16753726	10499598	189396544	15359747	33805268	12147815	4035526	5698885	3.46116e+06	2.82564e+06	31096250	3.63686e+06	5.89202e+06	2.86549e+06
sp|P78406|RAE1L_HUMAN	P78406	RAE1L_HUMAN	RAE1	368	Homo sapiens	1:Experimental evidence at protein level	mRNA export factor RAE1	1	0.9987	3	4	4	4	0	1	0	1	2	0	0	0	0	1	0	1	2	0	0	0	0	1	0	1	2	0	0	0	343414	3.53203e+06	816246	557585	2.97903e+06	1.26735e+06	2807919	1.04095e+06	381817	1.0372e+06	907524	426011	1.5561e+06	1409070	1417746	1.15735e+06
sp|P78417|GSTO1_HUMAN	P78417	GSTO1_HUMAN	GSTO1	241	Homo sapiens	1:Experimental evidence at protein level	Glutathione S-transferase omega-1	1	0.999	7	27	27	27	2	4	3	4	3	4	3	4	2	4	3	4	3	4	3	4	2	4	3	4	3	4	3	4	43893008	42857552	43293492	42554144	42303420	39685984	37891216	36445056	14367614	16914062	16510840	17126434	16127762	14381328	13138594	14446695
sp|P78527|PRKDC_HUMAN	P78527	PRKDC_HUMAN	PRKDC	4128	Homo sapiens	1:Experimental evidence at protein level	DNA-dependent protein kinase catalytic subunit	1	0.999	141	766	766	766	88	109	112	76	98	105	82	96	88	109	112	76	98	105	82	96	88	109	112	76	98	105	82	96	1662751100	1428140540	1469436800	1512820860	1099302910	1661162110	1243603070	1217363840	61772460	57231440	59209972	58048084	42981704	62400452	48627128	50346028
sp|P78559|MAP1A_HUMAN	P78559	MAP1A_HUMAN	MAP1A	2803	Homo sapiens	1:Experimental evidence at protein level	Microtubule-associated protein 1A	1	0.999	15	23	23	33	0	6	0	4	5	3	2	3	0	6	0	4	5	3	2	3	1	8	1	4	6	5	3	5	9283119	17242308	11588341	11718191	17790958	13164884	16663726	15650367	2.82683e+06	2.91503e+06	3.185e+06	2.58898e+06	3.33909e+06	2.90755e+06	3.14191e+06	2.77074e+06
sp|P78563|RED1_HUMAN	P78563	RED1_HUMAN	ADARB1	741	Homo sapiens	1:Experimental evidence at protein level	Double-stranded RNA-specific editase 1	0.9071	0.9964	1	3	3	3	1	1	0	0	0	0	0	1	1	1	0	0	0	0	0	1	1	1	0	0	0	0	0	1	0	0	0	0	0	0	0	0	0	0	0	0	0	0	0	0
sp|P80188|NGAL_HUMAN	P80188	NGAL_HUMAN	LCN2	198	Homo sapiens	1:Experimental evidence at protein level	Neutrophil gelatinase-associated lipocalin	1	0.999	1	4	4	4	1	1	0	0	1	0	1	0	1	1	0	0	1	0	1	0	1	1	0	0	1	0	1	0	6357774	4287919	2.32476e+06	1.48935e+06	3.33726e+06	1892793	4.38928e+06	2.04201e+06	3.93147e+06	2.80938e+06	1509339	992537	2.18467e+06	1.18613e+06	2.7388e+06	1.30463e+06
sp|P80303|NUCB2_HUMAN	P80303	NUCB2_HUMAN	NUCB2	420	Homo sapiens	1:Experimental evidence at protein level	Nucleobindin-2	1	0.999	5	13	13	13	2	2	1	1	3	1	2	1	2	2	1	1	3	1	2	1	2	2	1	1	3	1	2	1	6.77619e+06	6917042	7279156	5.40953e+06	6393620	3963033	4224637	4.97482e+06	4.68892e+06	5.35235e+06	6299903	4.0325e+06	4725543	3.2072e+06	2.88411e+06	4.06985e+06
sp|P81605|DCD_HUMAN	P81605	DCD_HUMAN	DCD	110	Homo sapiens	1:Experimental evidence at protein level	Dermcidin	1	0.999	4	20	20	20	1	3	2	2	3	3	3	3	1	3	2	2	3	3	3	3	1	3	2	2	3	3	3	3	178649040	144784800	150664096	109015152	154698480	114875064	261649808	174427344	168645024	134664224	138081376	97850536	145288048	105710416	246575408	161134768
sp|P82094|TMF1_HUMAN	P82094	TMF1_HUMAN	TMF1	1093	Homo sapiens	1:Experimental evidence at protein level	TATA element modulatory factor	1	0.999	9	19	19	19	1	3	4	2	4	2	2	1	1	3	4	2	4	2	2	1	1	3	4	2	4	2	2	1	12172908	11870389	13688073	11330271	8375872	13245155	15005037	14796213	8001386	8.18861e+06	8239339	6769607	10077696	4.92192e+06	7.10571e+06	8179041
sp|P82650|RT22_HUMAN	P82650	RT22_HUMAN	MRPS22	360	Homo sapiens	1:Experimental evidence at protein level	28S ribosomal protein S22, mitochondrial	0.9529	0.9983	1	1	1	1	0	0	1	0	0	0	0	0	0	0	1	0	0	0	0	0	0	0	1	0	0	0	0	0	202694	338873	309545	232987	368465	158774	232924	340584	202694	338873	309545	232987	368465	158774	232924	340584
sp|P82675|RT05_HUMAN	P82675	RT05_HUMAN	MRPS5	430	Homo sapiens	1:Experimental evidence at protein level	28S ribosomal protein S5, mitochondrial	0.997	0.9951	2	2	2	2	0	0	1	0	0	1	0	0	0	0	1	0	0	1	0	0	0	0	1	0	0	1	0	0	2.16399e+06	1.35572e+06	2.66132e+06	3.54731e+06	1.45128e+06	1.50619e+06	1.53212e+06	3.54514e+06	2.16399e+06	1.35572e+06	1.74626e+06	3.54731e+06	1.45128e+06	1.50619e+06	1.231e+06	3.54514e+06
sp|P82930|RT34_HUMAN	P82930	RT34_HUMAN	MRPS34	218	Homo sapiens	1:Experimental evidence at protein level	28S ribosomal protein S34, mitochondrial	0.8977	0.996	1	1	1	1	0	1	0	0	0	0	0	0	0	1	0	0	0	0	0	0	0	1	0	0	0	0	0	0	391560	470314	570272	565773	413294	400980	316960	0	391560	470314	570272	565773	413294	400980	316960	0
sp|P82933|RT09_HUMAN	P82933	RT09_HUMAN	MRPS9	396	Homo sapiens	1:Experimental evidence at protein level	28S ribosomal protein S9, mitochondrial	1	0.9987	3	8	8	8	1	1	2	0	2	0	1	1	1	1	2	0	2	0	1	1	1	1	2	0	2	0	1	1	4.91198e+06	4356510	3.8085e+06	2.84814e+06	4.17186e+06	2072736	2.35452e+06	2.28075e+06	2.04984e+06	1.7324e+06	1.35155e+06	1.57711e+06	1737720	1.14978e+06	1.29966e+06	1.26745e+06
sp|P82979|SARNP_HUMAN	P82979	SARNP_HUMAN	SARNP	210	Homo sapiens	1:Experimental evidence at protein level	SAP domain-containing ribonucleoprotein	1	0.999	8	43	43	43	4	8	5	4	5	7	5	5	4	8	5	4	5	7	5	5	4	8	5	4	5	7	5	5	33765908	33392116	26213316	35584548	16490337	26931652	19134430	26724360	12289419	9731116	9732021	9518753	6.26857e+06	8940650	7.77667e+06	6.73638e+06
sp|P83111|LACTB_HUMAN	P83111	LACTB_HUMAN	LACTB	547	Homo sapiens	1:Experimental evidence at protein level	Serine beta-lactamase-like protein LACTB, mitochondrial	0.9951	0.9898	2	4	4	4	0	1	1	0	1	0	1	0	0	1	1	0	1	0	1	0	0	1	1	0	1	0	1	0	1.14668e+06	791429	690676	830409	1.42249e+06	1.17766e+06	909207	1.59733e+06	1.14668e+06	791429	690676	830409	1.03322e+06	1.17766e+06	909207	1.59733e+06
sp|P83436|COG7_HUMAN	P83436	COG7_HUMAN	COG7	770	Homo sapiens	1:Experimental evidence at protein level	Conserved oligomeric Golgi complex subunit 7	1	0.999	3	8	8	8	0	1	1	0	3	2	1	0	0	1	1	0	3	2	1	0	0	1	1	0	3	2	1	0	1.43637e+06	1911524	1768286	2086809	2432743	1.58751e+06	1.59369e+06	1.95369e+06	784655	1.05578e+06	977546	1.14721e+06	1339379	872049	871851	1.07734e+06
sp|P83731|RL24_HUMAN	P83731	RL24_HUMAN	RPL24	157	Homo sapiens	1:Experimental evidence at protein level	60S ribosomal protein L24	1	0.999	5	32	32	32	6	5	5	3	3	4	3	3	6	5	5	3	3	4	3	3	6	5	5	3	3	4	3	3	47074064	35142044	36341520	33620716	26481156	25182904	17880244	41416376	15761424	11616729	11930351	11643903	8684832	8498160	7.87425e+06	13034912
sp|P83881|RL36A_HUMAN	P83881	RL36A_HUMAN	RPL36A	106	Homo sapiens	1:Experimental evidence at protein level	60S ribosomal protein L36a	0.9474	0.998	1	7	0	7	0	1	1	1	1	1	1	1	0	0	0	0	0	0	0	0	0	1	1	1	1	1	1	1	1.58158e+06	1.53749e+06	1.66663e+06	1.89255e+06	1.12794e+06	1.25439e+06	1.06306e+06	1125383	1.58158e+06	1.53749e+06	1.66663e+06	1.89255e+06	1.12794e+06	1.25439e+06	1.06306e+06	1125383	sp|Q969Q0|RL36L_HUMAN
sp|P83916|CBX1_HUMAN	P83916	CBX1_HUMAN	CBX1	185	Homo sapiens	1:Experimental evidence at protein level	Chromobox protein homolog 1	1	0.999	3	12	12	30	2	2	1	1	1	1	2	2	2	2	1	1	1	1	2	2	4	6	4	1	4	3	4	4	20680754	19479042	13921252	9507136	6649510	8737560	6602236	6.325e+06	13310358	12795801	9173895	2.56065e+06	4.35416e+06	5.75663e+06	4.23964e+06	4168111
sp|P84022|SMAD3_HUMAN	P84022	SMAD3_HUMAN	SMAD3	425	Homo sapiens	1:Experimental evidence at protein level	Mothers against decapentaplegic homolog 3	1	0.999	4	18	13	18	2	2	3	0	3	3	1	4	1	2	2	0	2	2	1	3	2	2	3	0	3	3	1	4	9721705	11799774	10343762	10329575	13171339	12911821	11471665	10737014	9849576	12084053	10343250	5478155	11495570	11836759	11232433	10314699
sp|P84085|ARF5_HUMAN	P84085	ARF5_HUMAN	ARF5	180	Homo sapiens	1:Experimental evidence at protein level	ADP-ribosylation factor 5	1	0.999	5	8	8	22	0	1	2	0	2	1	1	1	0	1	2	0	2	1	1	1	0	3	4	2	4	2	3	4	5.79233e+06	3.90394e+06	5125222	1303138	5.87786e+06	5497703	6565034	4.58309e+06	4318195	3.10446e+06	4.40124e+06	4.19716e+06	2.93731e+06	2.8553e+06	4677632	2.86199e+06
sp|P84090|ERH_HUMAN	P84090	ERH_HUMAN	ERH	104	Homo sapiens	1:Experimental evidence at protein level	Enhancer of rudimentary homolog	1	0.999	3	22	22	22	3	3	3	3	2	3	3	2	3	3	3	3	2	3	3	2	3	3	3	3	2	3	3	2	45162472	40542160	40389656	41541428	30970214	38275092	29943772	38973824	32024832	30858298	36372108	36521508	23079786	33340928	29472066	32728918
sp|P84095|RHOG_HUMAN	P84095	RHOG_HUMAN	RHOG	191	Homo sapiens	1:Experimental evidence at protein level	Rho-related GTP-binding protein RhoG	1	0.9989	4	14	14	22	0	3	2	1	2	3	2	1	0	3	2	1	2	3	2	1	1	4	3	2	3	4	3	2	12626513	10455628	14823770	13353378	12134345	8729653	12959609	12504723	7225937	5999789	7776629	7517847	8.21405e+06	5548835	7029466	6.87103e+06
sp|P84098|RL19_HUMAN	P84098	RL19_HUMAN	RPL19	196	Homo sapiens	1:Experimental evidence at protein level	60S ribosomal protein L19	1	0.999	3	17	17	17	3	2	2	2	2	2	2	2	3	2	2	2	2	2	2	2	3	2	2	2	2	2	2	2	31364452	27573292	26935442	32638602	14111477	17799494	17893486	22429852	17334126	19614848	18956440	22330808	9167240	13061933	12147338	16664158
sp|P84103|SRSF3_HUMAN	P84103	SRSF3_HUMAN	SRSF3	164	Homo sapiens	1:Experimental evidence at protein level	Serine/arginine-rich splicing factor 3	1	0.9987	4	10	10	14	1	1	1	1	2	2	1	1	1	1	1	1	2	2	1	1	1	2	2	1	2	3	1	2	36779044	53306920	57338384	15064023	29568216	36802512	26161594	35936388	25188346	27692064	29951450	26014268	15125739	24258074	15776298	20852820
sp|P85037|FOXK1_HUMAN	P85037	FOXK1_HUMAN	FOXK1	733	Homo sapiens	1:Experimental evidence at protein level	Forkhead box protein K1	1	0.9957	3	6	6	6	0	1	2	1	0	1	1	0	0	1	2	1	0	1	1	0	0	1	2	1	0	1	1	0	785183	2.82754e+06	3.01441e+06	681628	681994	2419175	1.61379e+06	348322	776458	848697	1117842	768671	601596	938932	597744	812058
sp|P86790|CCZ1B_HUMAN	P86790	CCZ1B_HUMAN	CCZ1B	482	Homo sapiens	1:Experimental evidence at protein level	Vacuolar fusion protein CCZ1 homolog B	1	0.999	3	5	0	5	0	2	0	0	1	1	1	0	0	0	0	0	0	0	0	0	0	2	0	0	1	1	1	0	2.85727e+06	3.09716e+06	2813224	2.46346e+06	4.01379e+06	3.55484e+06	2.66218e+06	2.54042e+06	2.19472e+06	2.22486e+06	2.21461e+06	2000835	2.87114e+06	2.51133e+06	2014004	1.87037e+06	sp|P86791|CCZ1_HUMAN
sp|P98082|DAB2_HUMAN	P98082	DAB2_HUMAN	DAB2	770	Homo sapiens	1:Experimental evidence at protein level	Disabled homolog 2	1	0.999	9	25	25	25	2	4	3	1	5	2	6	2	2	4	3	1	5	2	6	2	2	4	3	1	5	2	6	2	14124861	13092992	13829812	15020686	18123120	14617269	17889086	18717074	3.45638e+06	2938292	3.13476e+06	4057021	4441191	4.17425e+06	4.40413e+06	4528566
sp|P98170|XIAP_HUMAN	P98170	XIAP_HUMAN	XIAP	497	Homo sapiens	1:Experimental evidence at protein level	E3 ubiquitin-protein ligase XIAP	0.9717	0.999	1	4	4	4	1	0	0	1	1	0	1	0	1	0	0	1	1	0	1	0	1	0	0	1	1	0	1	0	0	854413	0	2.50296e+06	960607	1280568	1.7269e+06	0	0	854413	0	2.50296e+06	960607	1280568	1.7269e+06	0
sp|P98175|RBM10_HUMAN	P98175	RBM10_HUMAN	RBM10	930	Homo sapiens	1:Experimental evidence at protein level	RNA-binding protein 10	1	0.999	7	22	22	22	6	5	2	3	1	3	1	1	6	5	2	3	1	3	1	1	6	5	2	3	1	3	1	1	15409752	14273862	16009472	13026943	6.57927e+06	14628258	5653413	6971477	7620176	7.15478e+06	7.75901e+06	6.35657e+06	3.95413e+06	6.50652e+06	4.3136e+06	3980207
sp|P98179|RBM3_HUMAN	P98179	RBM3_HUMAN	RBM3	157	Homo sapiens	1:Experimental evidence at protein level	RNA-binding protein 3	0.9714	0.999	1	2	2	2	0	1	1	0	0	0	0	0	0	1	1	0	0	0	0	0	0	1	1	0	0	0	0	0	1.69171e+06	2.68403e+06	3.47692e+06	1802887	0	1.52829e+06	1.27636e+06	0	1.69171e+06	2.68403e+06	3.47692e+06	1802887	0	1.52829e+06	1.27636e+06	0
sp|P98194|AT2C1_HUMAN	P98194	AT2C1_HUMAN	ATP2C1	919	Homo sapiens	1:Experimental evidence at protein level	Calcium-transporting ATPase type 2C member 1	1	0.999	5	9	9	9	1	0	1	1	4	0	2	0	1	0	1	1	4	0	2	0	1	0	1	1	4	0	2	0	2.50376e+06	3.14185e+06	2.22512e+06	2342668	4.00062e+06	3764519	2955279	3872155	1.06678e+06	1.10354e+06	1.63142e+06	1.72711e+06	2.70849e+06	1.42848e+06	1.20073e+06	1.48633e+06
sp|P99999|CYC_HUMAN	P99999	CYC_HUMAN	CYCS	105	Homo sapiens	1:Experimental evidence at protein level	Cytochrome c	1	0.9984	3	8	8	8	0	1	1	0	3	1	0	2	0	1	1	0	3	1	0	2	0	1	1	0	3	1	0	2	7854437	8577154	6800681	7560424	7900570	5498250	7459636	8646089	4977659	5.19559e+06	4.21325e+06	4566402	4.92187e+06	3.38212e+06	4753386	5.16914e+06
sp|Q00013|EM55_HUMAN	Q00013	EM55_HUMAN	MPP1	466	Homo sapiens	1:Experimental evidence at protein level	55 kDa erythrocyte membrane protein	0.9998	0.999	2	2	2	2	1	1	0	0	0	0	0	0	1	1	0	0	0	0	0	0	1	1	0	0	0	0	0	0	481426	1.11368e+06	1.06459e+06	279547	0	543467	828898	1.02886e+06	634243	1.05924e+06	588034	368282	0	516901	788379	978567
sp|Q00059|TFAM_HUMAN	Q00059	TFAM_HUMAN	TFAM	246	Homo sapiens	1:Experimental evidence at protein level	Transcription factor A, mitochondrial	0.9994	0.9989	2	11	11	11	1	2	1	0	2	1	2	2	1	2	1	0	2	1	2	2	1	2	1	0	2	1	2	2	1.40436e+06	3315483	2806809	3009550	2.26919e+06	2.84257e+06	2.87675e+06	2.55029e+06	2182584	1.96129e+06	1.64531e+06	1.62718e+06	1.32277e+06	1.69375e+06	1.70008e+06	1.53099e+06
sp|Q00169|PIPNA_HUMAN	Q00169	PIPNA_HUMAN	PITPNA	270	Homo sapiens	1:Experimental evidence at protein level	Phosphatidylinositol transfer protein alpha isoform	0.9723	0.999	1	2	2	2	0	1	0	0	1	0	0	0	0	1	0	0	1	0	0	0	0	1	0	0	1	0	0	0	271698	0	262753	0	482855	0	400721	0	271698	0	262753	0	482855	0	400721	0
sp|Q00325|MPCP_HUMAN	Q00325	MPCP_HUMAN	SLC25A3	362	Homo sapiens	1:Experimental evidence at protein level	Phosphate carrier protein, mitochondrial	1	0.999	4	11	11	11	0	1	2	1	3	1	2	1	0	1	2	1	3	1	2	1	0	1	2	1	3	1	2	1	21258456	21360590	19412528	18818316	17644746	23593734	21353038	17489360	18068248	16578667	16860730	15961582	15394901	17516206	15297266	14041214
sp|Q00341|VIGLN_HUMAN	Q00341	VIGLN_HUMAN	HDLBP	1268	Homo sapiens	1:Experimental evidence at protein level	Vigilin	1	0.999	41	230	230	230	24	34	31	17	39	28	28	29	24	34	31	17	39	28	28	29	24	34	31	17	39	28	28	29	465060736	426086208	415035264	433129024	433954336	354921952	452626720	385959008	66124768	60253484	58489712	61119584	59687568	52058168	60983040	57443868
sp|Q00403|TF2B_HUMAN	Q00403	TF2B_HUMAN	GTF2B	316	Homo sapiens	1:Experimental evidence at protein level	Transcription initiation factor IIB	1	0.9989	4	14	14	14	1	3	1	1	1	4	2	1	1	3	1	1	1	4	2	1	1	3	1	1	1	4	2	1	8594444	6.61976e+06	7.10845e+06	6.75513e+06	4.52372e+06	5865933	5556863	4411963	3768738	2.94618e+06	3.13228e+06	3070309	2.03235e+06	3.11298e+06	2414584	2338290
sp|Q00534|CDK6_HUMAN	Q00534	CDK6_HUMAN	CDK6	326	Homo sapiens	1:Experimental evidence at protein level	Cyclin-dependent kinase 6	0.9917	0.9987	2	4	4	11	1	1	0	1	1	0	0	0	1	1	0	1	1	0	0	0	1	2	1	2	2	1	1	1	2.34193e+06	1.78761e+06	1899566	2.06321e+06	1.82512e+06	1.64956e+06	2.02991e+06	1.91377e+06	2.34193e+06	1.78761e+06	1899566	2.06321e+06	1.82512e+06	1.64956e+06	2.02991e+06	1.91377e+06
sp|Q00535|CDK5_HUMAN	Q00535	CDK5_HUMAN	CDK5	292	Homo sapiens	1:Experimental evidence at protein level	Cyclin-dependent kinase 5	1	0.999	5	9	9	16	1	1	1	0	1	2	1	2	1	1	1	0	1	2	1	2	1	2	2	1	2	3	2	3	10677690	8726910	5677519	4684353	8553738	10082388	4.82529e+06	10370357	3.96003e+06	3.63917e+06	5.18887e+06	2.13459e+06	4.11488e+06	4292332	4.08317e+06	4.4326e+06
sp|Q00537|CDK17_HUMAN	Q00537	CDK17_HUMAN	CDK17	523	Homo sapiens	1:Experimental evidence at protein level	Cyclin-dependent kinase 17	0.9657	0.993	2	1	1	8	1	0	0	0	0	0	0	0	1	0	0	0	0	0	0	0	1	1	1	1	1	1	1	1	0	0	0	0	0	0	0	0	0	0	0	0	0	0	0	0
sp|Q00577|PURA_HUMAN	Q00577	PURA_HUMAN	PURA	322	Homo sapiens	1:Experimental evidence at protein level	Transcriptional activator protein Pur-alpha	0.7359	0.9875	1	1	1	1	0	0	0	0	1	0	0	0	0	0	0	0	1	0	0	0	0	0	0	0	1	0	0	0	0	0	1.12487e+06	0	1.01938e+06	0	1.45971e+06	847721	0	0	1.12487e+06	0	1.01938e+06	0	1.45971e+06	847721
sp|Q00610|CLH1_HUMAN	Q00610	CLH1_HUMAN	CLTC	1675	Homo sapiens	1:Experimental evidence at protein level	Clathrin heavy chain 1	1	0.999	76	446	337	446	40	63	63	52	69	51	57	51	31	50	47	40	53	36	41	39	40	63	63	52	69	51	57	51	852294910	1301324420	1276119810	1575470340	1571569020	1617443330	1454713730	1470869250	68955464	115491456	110787792	135298448	140022304	136445600	127739424	129602680
sp|Q00613|HSF1_HUMAN	Q00613	HSF1_HUMAN	HSF1	529	Homo sapiens	1:Experimental evidence at protein level	Heat shock factor protein 1	0.9933	0.999	1	1	1	1	0	0	0	0	0	1	0	0	0	0	0	0	0	1	0	0	0	0	0	0	0	1	0	0	1.45686e+06	1538295	1.89273e+06	1.80431e+06	974983	2.24873e+06	0	0	1.45686e+06	1538295	1.89273e+06	1.80431e+06	974983	2.24873e+06	0	0
sp|Q00653|NFKB2_HUMAN	Q00653	NFKB2_HUMAN	NFKB2	900	Homo sapiens	1:Experimental evidence at protein level	Nuclear factor NF-kappa-B p100 subunit	1	0.999	14	53	53	53	9	10	5	3	7	6	7	6	9	10	5	3	7	6	7	6	9	10	5	3	7	6	7	6	27923976	29445488	26250190	25250996	29631074	31578760	30883464	25364718	6.37378e+06	6.62124e+06	6.07179e+06	6278416	6.95136e+06	6717701	6.94827e+06	6.01883e+06
sp|Q00688|FKBP3_HUMAN	Q00688	FKBP3_HUMAN	FKBP3	224	Homo sapiens	1:Experimental evidence at protein level	Peptidyl-prolyl cis-trans isomerase FKBP3	1	0.9984	2	3	3	3	0	0	0	0	1	0	2	0	0	0	0	0	1	0	2	0	0	0	0	0	1	0	2	0	0	0	0	0	1.9994e+06	0	1.66964e+06	0	0	0	0	0	1.9994e+06	0	1.66964e+06	0
sp|Q00765|REEP5_HUMAN	Q00765	REEP5_HUMAN	REEP5	189	Homo sapiens	1:Experimental evidence at protein level	Receptor expression-enhancing protein 5	0.9529	0.9983	1	4	4	4	0	1	1	0	0	1	0	1	0	1	1	0	0	1	0	1	0	1	1	0	0	1	0	1	0	2.79365e+06	2.81404e+06	0	2.90676e+06	3115727	0	2.84445e+06	0	2.79365e+06	2.81404e+06	0	2.90676e+06	3115727	0	2.84445e+06
sp|Q00796|DHSO_HUMAN	Q00796	DHSO_HUMAN	SORD	357	Homo sapiens	1:Experimental evidence at protein level	Sorbitol dehydrogenase	1	0.9989	3	10	10	10	1	1	2	0	3	1	2	0	1	1	2	0	3	1	2	0	1	1	2	0	3	1	2	0	2.85571e+06	3.15531e+06	2.80986e+06	2686649	3277586	2.08298e+06	3.39823e+06	944372	1.54944e+06	1.80332e+06	1.71978e+06	1.61767e+06	1.82851e+06	2.08359e+06	1.90466e+06	944646
sp|Q00839|HNRPU_HUMAN	Q00839	HNRPU_HUMAN	HNRNPU	825	Homo sapiens	1:Experimental evidence at protein level	Heterogeneous nuclear ribonucleoprotein U	1	0.999	20	169	169	169	20	29	25	18	18	23	16	20	20	29	25	18	18	23	16	20	20	29	25	18	18	23	16	20	705530690	777035330	796511490	728722370	405693088	514337696	425152800	472945376	121618056	128111424	143195088	124981392	77809624	82471624	74421568	85705904
sp|Q01081|U2AF1_HUMAN	Q01081	U2AF1_HUMAN	U2AF1	240	Homo sapiens	1:Experimental evidence at protein level	Splicing factor U2AF 35 kDa subunit	1	0.999	4	14	6	14	2	4	1	1	2	1	1	2	1	1	0	1	1	1	0	1	2	4	1	1	2	1	1	2	25720868	21864186	22262506	24374044	35696576	19283568	15847132	13997693	13252420	10653649	11381966	10428778	6.64941e+06	10713841	8427434	7963141
sp|Q01082|SPTB2_HUMAN	Q01082	SPTB2_HUMAN	SPTBN1	2364	Homo sapiens	1:Experimental evidence at protein level	Spectrin beta chain, non-erythrocytic 1	1	0.999	115	737	705	737	64	102	106	75	111	90	94	95	62	98	104	71	103	87	90	90	64	102	106	75	111	90	94	95	970757060	1500030720	1434364290	1413781760	1844237570	1408327550	1522320000	1515037820	65802760	94036344	93740912	99426664	114336120	93734912	102951216	106951536
sp|Q01085|TIAR_HUMAN	Q01085	TIAR_HUMAN	TIAL1	375	Homo sapiens	1:Experimental evidence at protein level	Nucleolysin TIAR	1	0.999	4	7	6	7	1	1	0	1	2	1	1	0	1	1	0	1	1	1	1	0	1	1	0	1	2	1	1	0	9230275	6.66382e+06	8933540	8981391	6037767	7.16521e+06	6693499	6109898	5926164	6904901	7032615	6201279	4586879	4.83703e+06	5.20221e+06	3.87687e+06
sp|Q01105|SET_HUMAN	Q01105	SET_HUMAN	SET	290	Homo sapiens	1:Experimental evidence at protein level	Protein SET	1	0.999	4	21	2	21	2	4	5	2	2	2	2	2	0	1	1	0	0	0	0	0	2	4	5	2	2	2	2	2	15899634	23850160	19878434	24733982	8988224	9396255	7514925	7080399	7.70235e+06	9135930	7.51275e+06	7953221	4389137	4407687	3.92951e+06	4.38498e+06
sp|Q01130|SRSF2_HUMAN	Q01130	SRSF2_HUMAN	SRSF2	221	Homo sapiens	1:Experimental evidence at protein level	Serine/arginine-rich splicing factor 2	1	0.999	5	36	23	36	5	5	6	4	2	5	4	5	4	3	4	3	1	3	2	3	5	5	6	4	2	5	4	5	77934912	72845704	75345304	57831392	33346944	58020008	50100096	55376744	41452048	32122924	37286672	27236212	16579287	28502200	24471066	28770580
sp|Q01167|FOXK2_HUMAN	Q01167	FOXK2_HUMAN	FOXK2	660	Homo sapiens	1:Experimental evidence at protein level	Forkhead box protein K2	0.9491	0.9893	1	1	1	1	0	0	1	0	0	0	0	0	0	0	1	0	0	0	0	0	0	0	1	0	0	0	0	0	735015	745492	650844	618595	605865	0	554964	0	735015	745492	650844	618595	605865	0	554964	0
sp|Q01196|RUNX1_HUMAN	Q01196	RUNX1_HUMAN	RUNX1	453	Homo sapiens	1:Experimental evidence at protein level	Runt-related transcription factor 1	0.9924	0.9988	1	1	1	1	0	0	1	0	0	0	0	0	0	0	1	0	0	0	0	0	0	0	1	0	0	0	0	0	0	0	0	0	0	0	0	0	0	0	0	0	0	0	0	0
sp|Q01415|GALK2_HUMAN	Q01415	GALK2_HUMAN	GALK2	458	Homo sapiens	1:Experimental evidence at protein level	N-acetylgalactosamine kinase	0.6688	0.9828	1	2	2	2	0	1	0	0	1	0	0	0	0	1	0	0	1	0	0	0	0	1	0	0	1	0	0	0	906323	1.05646e+06	1014599	989761	850450	906348	822401	1.04351e+06	906323	1.05646e+06	1014599	989761	850450	906348	822401	1.04351e+06
sp|Q01433|AMPD2_HUMAN	Q01433	AMPD2_HUMAN	AMPD2	879	Homo sapiens	1:Experimental evidence at protein level	AMP deaminase 2	1	0.9968	7	21	21	21	1	5	4	2	1	2	3	3	1	5	4	2	1	2	3	3	1	5	4	2	1	2	3	3	12918159	16358276	14255245	21475356	13475593	11037377	13524480	14493271	6.89011e+06	6.36082e+06	6.26886e+06	6778392	6430102	5012402	6.9644e+06	5534323
sp|Q01469|FABP5_HUMAN	Q01469	FABP5_HUMAN	FABP5	135	Homo sapiens	1:Experimental evidence at protein level	Fatty acid-binding protein 5	1	0.999	9	51	44	51	6	10	5	3	8	5	8	6	5	8	5	3	7	4	7	5	6	10	5	3	8	5	8	6	79714616	82023288	61042508	49179824	65846500	51604356	89916800	77002088	23026238	22328538	15868464	13722538	18007656	13700639	24495062	21187500
sp|Q01518|CAP1_HUMAN	Q01518	CAP1_HUMAN	CAP1	475	Homo sapiens	1:Experimental evidence at protein level	Adenylyl cyclase-associated protein 1	1	0.999	16	105	101	105	12	12	11	9	15	14	13	19	12	12	10	8	14	14	12	19	12	12	11	9	15	14	13	19	296667808	296453248	261424304	288657184	281268064	289983392	331608896	245711104	71440872	69148552	62316784	69955144	68858360	63786568	71682752	65046620
sp|Q01546|K22O_HUMAN	Q01546	K22O_HUMAN	KRT76	638	Homo sapiens	1:Experimental evidence at protein level	Keratin, type II cytoskeletal 2 oral	1	0.9989	29	16	16	189	0	2	1	0	12	0	1	0	0	2	1	0	12	0	1	0	17	25	32	21	31	17	24	22	9855792	4.06388e+06	10205542	22544102	82723712	4932937	8883938	5.02323e+06	6.36914e+06	7.97809e+06	7887401	7.42127e+06	19011132	2894984	5.55127e+06	6.14455e+06
sp|Q01581|HMCS1_HUMAN	Q01581	HMCS1_HUMAN	HMGCS1	520	Homo sapiens	1:Experimental evidence at protein level	Hydroxymethylglutaryl-CoA synthase, cytoplasmic	0.9654	0.9987	1	3	3	3	0	1	0	1	1	0	0	0	0	1	0	1	1	0	0	0	0	1	0	1	1	0	0	0	0	435301	493101	441228	639726	0	338516	0	0	435301	493101	441228	639726	0	338516	0
sp|Q01650|LAT1_HUMAN	Q01650	LAT1_HUMAN	SLC7A5	507	Homo sapiens	1:Experimental evidence at protein level	Large neutral amino acids transporter small subunit 1	0.9971	0.999	2	9	6	9	1	1	2	0	2	2	0	1	1	1	1	0	1	1	0	1	1	1	2	0	2	2	0	1	1.8252e+06	49042860	2.29365e+06	141921376	3.42347e+06	112737920	100581376	162140416	16198253	20479796	23944994	26919842	28657228	25527774	20025422	28706246
sp|Q01658|NC2B_HUMAN	Q01658	NC2B_HUMAN	DR1	176	Homo sapiens	1:Experimental evidence at protein level	Protein Dr1	0.9997	0.999	2	3	3	3	1	0	2	0	0	0	0	0	1	0	2	0	0	0	0	0	1	0	2	0	0	0	0	0	3.0675e+06	1.69408e+06	1.9682e+06	1.67598e+06	1.41034e+06	1.78426e+06	1.42155e+06	1.08843e+06	3.0675e+06	1.69408e+06	1.9682e+06	1.67598e+06	1.41034e+06	1.78426e+06	1.42155e+06	1.08843e+06
sp|Q01780|EXOSX_HUMAN	Q01780	EXOSX_HUMAN	EXOSC10	885	Homo sapiens	1:Experimental evidence at protein level	Exosome component 10	1	0.999	21	84	84	84	13	13	10	7	8	12	11	10	13	13	10	7	8	12	11	10	13	13	10	7	8	12	11	10	80516728	77717800	83806528	71034256	35754584	72096656	49648432	75925104	11685128	11427284	11087254	10896913	5.67983e+06	11745839	8878817	9510751
sp|Q01804|OTUD4_HUMAN	Q01804	OTUD4_HUMAN	OTUD4	1114	Homo sapiens	1:Experimental evidence at protein level	OTU domain-containing protein 4	1	0.999	7	23	23	23	3	4	3	3	2	4	1	3	3	4	3	3	2	4	1	3	3	4	3	3	2	4	1	3	8705293	5.29969e+06	4184438	6794925	9386017	5514008	5.63578e+06	5674645	2.58778e+06	2.40115e+06	2.12021e+06	2.60218e+06	2.22431e+06	1.89229e+06	2.14151e+06	1.80863e+06
sp|Q01813|PFKAP_HUMAN	Q01813	PFKAP_HUMAN	PFKP	784	Homo sapiens	1:Experimental evidence at protein level	ATP-dependent 6-phosphofructokinase, platelet type	1	0.999	25	130	108	130	13	12	21	8	17	24	16	19	10	9	19	7	14	21	13	15	13	12	21	8	17	24	16	19	173412768	185326032	177250608	174704144	186846224	190168032	194787968	204577968	23007158	26424486	25307170	25070752	27847460	26685610	28586336	28438174
sp|Q01814|AT2B2_HUMAN	Q01814	AT2B2_HUMAN	ATP2B2	1243	Homo sapiens	1:Experimental evidence at protein level	Plasma membrane calcium-transporting ATPase 2	0.9907	0.9909	5	1	1	21	0	0	0	0	0	1	0	0	0	0	0	0	0	1	0	0	1	2	4	1	4	3	3	3	4.73414e+06	940332	0	0	0	4644446	0	2.49703e+06	4.73414e+06	940332	0	0	0	4644446	0	2.49703e+06
sp|Q01831|XPC_HUMAN	Q01831	XPC_HUMAN	XPC	940	Homo sapiens	1:Experimental evidence at protein level	DNA repair protein complementing XP-C cells	0.9583	0.9985	1	1	1	1	0	0	1	0	0	0	0	0	0	0	1	0	0	0	0	0	0	0	1	0	0	0	0	0	0	806484	502461	0	419136	450839	0	678747	0	806484	502461	0	419136	450839	0	678747
sp|Q01844|EWS_HUMAN	Q01844	EWS_HUMAN	EWSR1	656	Homo sapiens	1:Experimental evidence at protein level	RNA-binding protein EWS	1	0.999	5	61	61	61	6	8	8	5	6	11	11	6	6	8	8	5	6	11	11	6	6	8	8	5	6	11	11	6	82888848	95005072	106167776	95663632	53982032	111623576	119905200	72389952	34227192	37172988	43391232	37468852	23100318	50701332	49368784	32697046
sp|Q01968|OCRL_HUMAN	Q01968	OCRL_HUMAN	OCRL	901	Homo sapiens	1:Experimental evidence at protein level	Inositol polyphosphate 5-phosphatase OCRL	1	0.999	7	10	10	10	0	3	1	0	1	1	0	4	0	3	1	0	1	1	0	4	0	3	1	0	1	1	0	4	7908075	5449005	5963263	5877598	7443552	7814817	6344837	8591280	1.96495e+06	2.0078e+06	2.06744e+06	1.87763e+06	2.42589e+06	2.13557e+06	2.37134e+06	2.51097e+06
sp|Q01970|PLCB3_HUMAN	Q01970	PLCB3_HUMAN	PLCB3	1234	Homo sapiens	1:Experimental evidence at protein level	1-phosphatidylinositol 4,5-bisphosphate phosphodiesterase beta-3	1	0.999	12	29	29	29	2	7	5	2	2	1	7	3	2	7	5	2	2	1	7	3	2	7	5	2	2	1	7	3	10460518	15098271	11513457	12885579	15418951	13722079	16473063	13323856	2.33491e+06	2.75267e+06	2693186	2.96639e+06	3.03488e+06	3428033	2.97537e+06	3.60537e+06
sp|Q01995|TAGL_HUMAN	Q01995	TAGL_HUMAN	TAGLN	201	Homo sapiens	1:Experimental evidence at protein level	Transgelin	1	0.999	15	108	107	108	12	12	14	12	11	17	14	16	12	12	13	12	11	17	14	16	12	12	14	12	11	17	14	16	297581792	357227872	306088416	306812288	290149760	294215296	270890816	297946528	71933904	88560568	77207160	73990984	72759928	69840960	69114968	73318480
sp|Q02040|AK17A_HUMAN	Q02040	AK17A_HUMAN	AKAP17A	695	Homo sapiens	1:Experimental evidence at protein level	A-kinase anchor protein 17A	1	0.9969	3	7	7	7	1	1	1	1	0	1	1	1	1	1	1	1	0	1	1	1	1	1	1	1	0	1	1	1	4.53518e+06	4437532	1318207	1.24173e+06	950612	1.75237e+06	872410	1.599e+06	1.46747e+06	936585	1.16595e+06	1107380	880769	1635660	861000	1.42202e+06
sp|Q02086|SP2_HUMAN	Q02086	SP2_HUMAN	SP2	613	Homo sapiens	1:Experimental evidence at protein level	Transcription factor Sp2	0.9389	0.9977	1	1	1	1	1	0	0	0	0	0	0	0	1	0	0	0	0	0	0	0	1	0	0	0	0	0	0	0	438817	309282	193315	380868	229872	323038	242580	227921	438817	309282	193315	380868	229872	323038	242580	227921
sp|Q02218|ODO1_HUMAN	Q02218	ODO1_HUMAN	OGDH	1023	Homo sapiens	1:Experimental evidence at protein level	2-oxoglutarate dehydrogenase complex component E1	1	0.999	9	26	20	26	5	5	0	3	4	4	2	3	4	4	0	2	4	2	2	2	5	5	0	3	4	4	2	3	17705670	29511820	22002804	15187003	26477348	16634551	29702284	20519900	5487834	5.24604e+06	4764537	4886619	5.57865e+06	4159979	5.99771e+06	4.43401e+06
sp|Q02224|CENPE_HUMAN	Q02224	CENPE_HUMAN	CENPE	2701	Homo sapiens	1:Experimental evidence at protein level	Centromere-associated protein E	1	0.999	5	10	9	10	0	3	0	0	3	2	2	0	0	3	0	0	2	2	2	0	0	3	0	0	3	2	2	0	1.13369e+06	5.84577e+06	2.39227e+06	1.81212e+06	1.64889e+06	1.28161e+06	5198650	1.58198e+06	915099	1.18485e+06	1.09949e+06	1.29765e+06	1.43013e+06	1.3998e+06	1.73812e+06	1.23145e+06
sp|Q02241|KIF23_HUMAN	Q02241	KIF23_HUMAN	KIF23	960	Homo sapiens	1:Experimental evidence at protein level	Kinesin-like protein KIF23	1	0.999	13	46	46	46	4	5	8	4	6	9	5	5	4	5	8	4	6	9	5	5	4	5	8	4	6	9	5	5	18851542	19402714	24464274	20020670	12468291	27732708	20961776	19956988	4.42139e+06	4.19959e+06	4675952	5066008	3.10441e+06	5.23911e+06	4102208	3.95893e+06
sp|Q02252|MMSA_HUMAN	Q02252	MMSA_HUMAN	ALDH6A1	535	Homo sapiens	1:Experimental evidence at protein level	Methylmalonate-semialdehyde dehydrogenase [acylating], mitochondrial	0.6982	0.985	1	1	1	1	0	0	1	0	0	0	0	0	0	0	1	0	0	0	0	0	0	0	1	0	0	0	0	0	0	307282	439947	0	224313	427963	0	0	0	307282	439947	0	224313	427963	0	0
sp|Q02413|DSG1_HUMAN	Q02413	DSG1_HUMAN	DSG1	1049	Homo sapiens	1:Experimental evidence at protein level	Desmoglein-1	1	0.999	29	198	198	198	21	31	28	14	24	20	32	28	21	31	28	14	24	20	32	28	21	31	28	14	24	20	32	28	585706430	718820420	677851070	549292930	735473660	368118432	952399620	852371710	124215464	162114784	132025128	110343120	156999888	76829880	192945632	197772176
sp|Q02543|RL18A_HUMAN	Q02543	RL18A_HUMAN	RPL18A	176	Homo sapiens	1:Experimental evidence at protein level	60S ribosomal protein L18a	1	0.999	4	18	18	18	1	3	3	3	2	2	3	1	1	3	3	3	2	2	3	1	1	3	3	3	2	2	3	1	36415216	42890924	38915912	44813624	30348782	25582164	25215966	23233886	25219932	29587698	28958778	35268196	23109884	16920998	15647669	22461686
sp|Q02750|MP2K1_HUMAN	Q02750	MP2K1_HUMAN	MAP2K1	393	Homo sapiens	1:Experimental evidence at protein level	Dual specificity mitogen-activated protein kinase kinase 1	0.9491	0.9918	3	1	1	4	0	0	0	0	0	1	0	0	0	0	0	0	0	1	0	0	0	1	0	0	0	2	0	1	1629004	0	1.54351e+06	1.52518e+06	0	1330740	1.37892e+06	1.43304e+06	1629004	0	1.54351e+06	1.52518e+06	0	1330740	1.37892e+06	1.43304e+06
sp|Q02790|FKBP4_HUMAN	Q02790	FKBP4_HUMAN	FKBP4	459	Homo sapiens	1:Experimental evidence at protein level	Peptidyl-prolyl cis-trans isomerase FKBP4	1	0.999	12	45	45	45	4	6	6	3	8	7	6	5	4	6	6	3	8	7	6	5	4	6	6	3	8	7	6	5	24421340	23207862	22249082	26015358	24624376	29470634	22252034	28093276	6870768	6721042	6.77074e+06	7684576	7359473	7.57003e+06	6602446	6.17428e+06
sp|Q02809|PLOD1_HUMAN	Q02809	PLOD1_HUMAN	PLOD1	727	Homo sapiens	1:Experimental evidence at protein level	Procollagen-lysine,2-oxoglutarate 5-dioxygenase 1	1	0.999	11	27	27	27	3	3	8	1	5	2	1	4	3	3	8	1	5	2	1	4	3	3	8	1	5	2	1	4	23890866	20331666	24686454	16039008	25377976	15954603	13509340	18537262	6272839	5993124	5663711	4.14619e+06	6.30288e+06	4388684	3.98264e+06	5.16781e+06
sp|Q02818|NUCB1_HUMAN	Q02818	NUCB1_HUMAN	NUCB1	461	Homo sapiens	1:Experimental evidence at protein level	Nucleobindin-1	1	0.9989	7	26	26	26	4	3	5	2	4	2	4	2	4	3	5	2	4	2	4	2	4	3	5	2	4	2	4	2	7017235	8028528	13943740	7.78781e+06	7.04651e+06	4.97397e+06	4.19389e+06	5731082	2.44889e+06	2.44452e+06	2.27859e+06	2.4018e+06	2.20908e+06	1.72747e+06	1.54353e+06	1.74218e+06
sp|Q02878|RL6_HUMAN	Q02878	RL6_HUMAN	RPL6	288	Homo sapiens	1:Experimental evidence at protein level	60S ribosomal protein L6	1	0.999	8	33	33	33	5	5	5	4	4	2	4	4	5	5	5	4	4	2	4	4	5	5	5	4	4	2	4	4	62075684	49665764	50761116	52561640	32540540	28068018	35459936	35359708	21843646	18976802	19980342	17932962	11068844	12204257	12084667	15178858
sp|Q02880|TOP2B_HUMAN	Q02880	TOP2B_HUMAN	TOP2B	1626	Homo sapiens	1:Experimental evidence at protein level	DNA topoisomerase 2-beta	1	0.999	37	80	80	139	7	15	13	10	7	8	8	12	7	15	13	10	7	8	8	12	13	24	22	16	13	18	13	20	205663248	163001040	168632944	162164480	94662944	156228192	120798488	166499072	108843944	113996472	109161208	122798552	58570040	90591040	72727544	76507544
sp|Q02952|AKA12_HUMAN	Q02952	AKA12_HUMAN	AKAP12	1782	Homo sapiens	1:Experimental evidence at protein level	A-kinase anchor protein 12	1	0.999	34	117	117	117	14	16	22	7	18	12	17	11	14	16	22	7	18	12	17	11	14	16	22	7	18	12	17	11	55477480	58359224	59275324	52525324	64969248	40770416	55204216	48006712	12402320	10420006	10640954	10690795	10392504	8.30073e+06	10149555	9393029
sp|Q02978|M2OM_HUMAN	Q02978	M2OM_HUMAN	SLC25A11	314	Homo sapiens	1:Experimental evidence at protein level	Mitochondrial 2-oxoglutarate/malate carrier protein	1	0.999	3	11	11	11	1	2	0	0	2	3	2	1	1	2	0	0	2	3	2	1	1	2	0	0	2	3	2	1	1.21983e+06	1.37391e+06	2.16996e+06	1.86902e+06	1.35226e+06	1.81238e+06	1.22232e+06	1949697	598104	1.05601e+06	1.07988e+06	919140	858369	861281	614239	1.02174e+06
sp|Q03001|DYST_HUMAN	Q03001	DYST_HUMAN	DST	7570	Homo sapiens	1:Experimental evidence at protein level	Dystonin	1	0.999	102	314	303	322	24	34	42	30	57	36	44	47	23	32	40	29	56	34	43	46	24	36	43	30	58	36	46	49	130722064	129956168	161431952	154924528	183036352	174942096	177876608	189895088	8824429	9705763	11229228	11797758	13690862	13289700	14295624	14283602
sp|Q03112|MECOM_HUMAN	Q03112	MECOM_HUMAN	MECOM	1230	Homo sapiens	1:Experimental evidence at protein level	Histone-lysine N-methyltransferase MECOM	0.9691	0.994	2	3	2	3	1	0	0	0	0	1	1	0	1	0	0	0	0	1	0	0	1	0	0	0	0	1	1	0	1.02534e+06	792911	1.09407e+06	332139	287958	1.12543e+06	1185946	681885	544981	509843	538858	728293	631415	394239	726451	1.49519e+06
sp|Q03135|CAV1_HUMAN	Q03135	CAV1_HUMAN	CAV1	178	Homo sapiens	1:Experimental evidence at protein level	Caveolin-1	1	0.999	3	8	5	8	0	1	1	1	3	1	1	0	0	1	0	1	2	1	0	0	0	1	1	1	3	1	1	0	11665315	17969844	10886780	403779	15476662	15620256	8476794	10076421	4.70223e+06	4968234	4715672	6653930	3406520	4.24759e+06	3.75244e+06	4.7043e+06
sp|Q03164|KMT2A_HUMAN	Q03164	KMT2A_HUMAN	KMT2A	3969	Homo sapiens	1:Experimental evidence at protein level	Histone-lysine N-methyltransferase 2A	0.9978	0.9953	2	3	3	3	1	0	0	1	0	0	1	0	1	0	0	1	0	0	1	0	1	0	0	1	0	0	1	0	1.65584e+06	1823739	1.53625e+06	370578	0	1.4529e+06	370980	1.17325e+06	984825	1.06728e+06	826399	694106	0	578192	694858	728043
sp|Q03188|CENPC_HUMAN	Q03188	CENPC_HUMAN	CENPC	943	Homo sapiens	1:Experimental evidence at protein level	Centromere protein C	1	0.999	11	29	29	29	4	9	8	6	0	0	1	1	4	9	8	6	0	0	1	1	4	9	8	6	0	0	1	1	13855291	35488556	20691732	21454522	1.29042e+06	1.82373e+06	2.17275e+06	1.43061e+06	4950941	9613053	6.71768e+06	7366849	1.19886e+06	2.00232e+06	1.43787e+06	1.35362e+06
sp|Q03252|LMNB2_HUMAN	Q03252	LMNB2_HUMAN	LMNB2	620	Homo sapiens	1:Experimental evidence at protein level	Lamin-B2	1	0.999	28	115	115	123	13	20	22	11	12	9	17	11	13	20	22	11	12	9	17	11	15	21	23	12	12	10	17	13	269381824	265841472	309943840	349570432	219431920	190028000	203003920	167922560	155984240	159673536	155630352	157997024	89310232	71648208	80871408	71387560
sp|Q03426|KIME_HUMAN	Q03426	KIME_HUMAN	MVK	396	Homo sapiens	1:Experimental evidence at protein level	Mevalonate kinase	1	0.999	3	12	12	12	1	1	1	1	1	3	2	2	1	1	1	1	1	3	2	2	1	1	1	1	1	3	2	2	2003507	829396	1.83266e+06	868673	1.44999e+06	1.53909e+06	2102708	1405466	1.08923e+06	914110	967009	961632	800651	831231	1.16017e+06	776191
sp|Q03468|ERCC6_HUMAN	Q03468	ERCC6_HUMAN	ERCC6	1493	Homo sapiens	1:Experimental evidence at protein level	DNA excision repair protein ERCC-6	1	0.999	10	41	13	41	7	3	7	4	5	8	3	4	2	1	2	1	1	3	1	2	7	3	7	4	5	8	3	4	29121666	29390510	26239964	16083212	10494491	18149014	18109266	13739770	6.30218e+06	6.40377e+06	5926139	5512187	3.30464e+06	5.33514e+06	4.74089e+06	4.21815e+06
sp|Q03701|CEBPZ_HUMAN	Q03701	CEBPZ_HUMAN	CEBPZ	1054	Homo sapiens	1:Experimental evidence at protein level	CCAAT/enhancer-binding protein zeta	1	0.999	9	33	33	33	3	5	5	4	2	6	2	6	3	5	5	4	2	6	2	6	3	5	5	4	2	6	2	6	19673554	13824851	15584591	21371302	15877792	19045894	12149598	19002392	8551546	6.21636e+06	7.75759e+06	5.98656e+06	3.58177e+06	7.57352e+06	5.69422e+06	8163363
sp|Q04206|TF65_HUMAN	Q04206	TF65_HUMAN	RELA	551	Homo sapiens	1:Experimental evidence at protein level	Transcription factor p65	1	0.9989	5	11	11	11	1	1	2	1	2	2	0	2	1	1	2	1	2	2	0	2	1	1	2	1	2	2	0	2	1.96071e+06	5087328	1975677	5565118	5.25046e+06	8226874	1.65885e+06	8249251	3.46764e+06	2.51573e+06	3.49411e+06	1.71354e+06	2.79308e+06	2.97736e+06	2.93379e+06	3.11932e+06
sp|Q04323|UBXN1_HUMAN	Q04323	UBXN1_HUMAN	UBXN1	297	Homo sapiens	1:Experimental evidence at protein level	UBX domain-containing protein 1	0.8186	0.9922	1	2	2	2	1	0	0	0	1	0	0	0	1	0	0	0	1	0	0	0	1	0	0	0	1	0	0	0	770005	1.03903e+06	1406247	317592	938154	737847	648994	607626	770005	1.03903e+06	1406247	317592	938154	737847	648994	607626
sp|Q04446|GLGB_HUMAN	Q04446	GLGB_HUMAN	GBE1	702	Homo sapiens	1:Experimental evidence at protein level	1,4-alpha-glucan-branching enzyme	1	0.999	10	63	63	63	7	9	9	4	7	8	10	9	7	9	9	4	7	8	10	9	7	9	9	4	7	8	10	9	106210424	126870616	119175296	105876144	112214048	117186200	110812368	107523008	28554692	36809880	33197116	30795476	31628546	31824986	33689524	28967492
sp|Q04637|IF4G1_HUMAN	Q04637	IF4G1_HUMAN	EIF4G1	1599	Homo sapiens	1:Experimental evidence at protein level	Eukaryotic translation initiation factor 4 gamma 1	1	0.999	40	199	159	199	24	25	26	22	27	25	23	27	18	21	20	17	23	20	17	23	24	25	26	22	27	25	23	27	316178144	249544256	290437600	286462944	258443680	281518752	271086432	277834688	34546404	30032710	32597246	34452476	31817764	33475356	34667756	36888128
sp|Q04695|K1C17_HUMAN	Q04695	K1C17_HUMAN	KRT17	432	Homo sapiens	1:Experimental evidence at protein level	Keratin, type I cytoskeletal 17	1	0.999	40	135	128	308	17	18	17	10	23	16	17	17	16	17	15	10	22	16	17	15	36	47	40	22	45	35	41	42	379126912	333507360	292820768	176715616	370348896	197759936	415977184	426801536	66113632	67160288	62436848	38025660	75843928	45650192	83900952	113211992
sp|Q04721|NOTC2_HUMAN	Q04721	NOTC2_HUMAN	NOTCH2	2471	Homo sapiens	1:Experimental evidence at protein level	Neurogenic locus notch homolog protein 2	0.9999	0.9987	2	2	1	2	1	0	0	0	0	1	0	0	0	0	0	0	0	1	0	0	1	0	0	0	0	1	0	0	2.16256e+06	2.77661e+06	2594822	1.25944e+06	3.36146e+06	1.0296e+06	1323829	3.45407e+06	1.15215e+06	1.58698e+06	1.48191e+06	1.75189e+06	1.91745e+06	1.43218e+06	1.19905e+06	1.56179e+06
sp|Q04724|TLE1_HUMAN	Q04724	TLE1_HUMAN	TLE1	770	Homo sapiens	1:Experimental evidence at protein level	Transducin-like enhancer protein 1	0.9865	0.9979	4	1	0	10	0	0	1	0	0	0	0	0	0	0	0	0	0	0	0	0	1	3	2	1	2	1	0	0	1.2115e+06	0	593125	0	0	0	0	0	1.2115e+06	0	593125	0	0	0	0	0	sp|Q04727|TLE4_HUMAN
sp|Q04726|TLE3_HUMAN	Q04726	TLE3_HUMAN	TLE3	772	Homo sapiens	1:Experimental evidence at protein level	Transducin-like enhancer protein 3	1	0.999	5	16	7	16	2	4	1	1	4	2	1	1	1	1	0	0	2	1	1	1	2	4	1	1	4	2	1	1	10158108	12004567	10905436	8053897	8.32322e+06	7949302	8176718	1.61954e+06	6.054e+06	6439497	6609404	5.01596e+06	3844236	4.95194e+06	5.15832e+06	3.38599e+06
sp|Q04760|LGUL_HUMAN	Q04760	LGUL_HUMAN	GLO1	184	Homo sapiens	1:Experimental evidence at protein level	Lactoylglutathione lyase	1	0.999	7	17	17	17	0	5	1	0	5	2	2	2	0	5	1	0	5	2	2	2	0	5	1	0	5	2	2	2	18107364	19934722	17337672	11243467	19570488	12847579	14626776	12152242	7.90342e+06	8223188	7.46709e+06	6.46937e+06	7445023	7.0784e+06	6.94485e+06	6950429
sp|Q04917|1433F_HUMAN	Q04917	1433F_HUMAN	YWHAH	246	Homo sapiens	1:Experimental evidence at protein level	14-3-3 protein eta	1	0.999	11	34	34	62	4	3	4	6	5	5	3	4	4	3	4	6	5	5	3	4	9	6	7	9	10	8	5	8	51132812	35300236	44966300	36885504	48832576	50323104	55800660	41039936	19398114	19517402	17313362	17799734	20167500	21947712	23207430	19212542
sp|Q05048|CSTF1_HUMAN	Q05048	CSTF1_HUMAN	CSTF1	431	Homo sapiens	1:Experimental evidence at protein level	Cleavage stimulation factor subunit 1	1	0.999	4	16	16	16	2	2	3	3	1	3	1	1	2	2	3	3	1	3	1	1	2	2	3	3	1	3	1	1	8764122	6983794	10670564	7662363	6890693	13443608	7.74841e+06	8.03032e+06	3.52907e+06	2.57136e+06	3.25439e+06	2445172	2.01599e+06	3.28931e+06	2.67735e+06	3.05284e+06
sp|Q05086|UBE3A_HUMAN	Q05086	UBE3A_HUMAN	UBE3A	875	Homo sapiens	1:Experimental evidence at protein level	Ubiquitin-protein ligase E3A	1	0.999	6	15	15	15	3	1	1	2	1	4	0	3	3	1	1	2	1	4	0	3	3	1	1	2	1	4	0	3	12760098	7416969	7255786	8758718	11108213	16468454	10722868	10274628	4411116	4.52746e+06	4.10789e+06	4.58394e+06	5.09013e+06	4.71466e+06	4.25234e+06	4.21068e+06
sp|Q05193|DYN1_HUMAN	Q05193	DYN1_HUMAN	DNM1	864	Homo sapiens	1:Experimental evidence at protein level	Dynamin-1	1	0.999	9	2	2	34	0	0	0	0	1	0	0	1	0	0	0	0	1	0	0	1	4	3	6	2	5	5	4	5	473256	288843	423366	268716	2.00706e+06	439071	509734	350800	557841	340468	499034	316743	500537	517546	600838	413499
sp|Q05209|PTN12_HUMAN	Q05209	PTN12_HUMAN	PTPN12	780	Homo sapiens	1:Experimental evidence at protein level	Tyrosine-protein phosphatase non-receptor type 12	1	0.999	9	28	28	28	2	2	4	2	4	5	3	6	2	2	4	2	4	5	3	6	2	2	4	2	4	5	3	6	9731672	11299993	16681396	4932784	12418557	15100323	11254802	24907752	5.6417e+06	4380051	4627785	4.14613e+06	4.84822e+06	4.92884e+06	5049080	5.12881e+06
sp|Q05397|FAK1_HUMAN	Q05397	FAK1_HUMAN	PTK2	1052	Homo sapiens	1:Experimental evidence at protein level	Focal adhesion kinase 1	1	0.999	14	37	34	37	2	2	3	3	10	5	5	7	2	2	3	3	9	5	4	6	2	2	3	3	10	5	5	7	9579751	14778618	16690153	13602497	23271564	19738380	19886578	17006862	2.94467e+06	4517043	4747921	4.68175e+06	6.11706e+06	5.11118e+06	4.8839e+06	5.42566e+06
sp|Q05513|KPCZ_HUMAN	Q05513	KPCZ_HUMAN	PRKCZ	592	Homo sapiens	1:Experimental evidence at protein level	Protein kinase C zeta type	0.9525	0.9899	1	1	1	1	0	0	1	0	0	0	0	0	0	0	1	0	0	0	0	0	0	0	1	0	0	0	0	0	1.40247e+06	3619264	627688	0	418790	658637	0	0	1.40247e+06	3619264	627688	0	418790	658637	0	0
sp|Q05519|SRS11_HUMAN	Q05519	SRS11_HUMAN	SRSF11	484	Homo sapiens	1:Experimental evidence at protein level	Serine/arginine-rich splicing factor 11	1	0.999	3	9	9	9	1	2	0	1	2	2	0	1	1	2	0	1	2	2	0	1	1	2	0	1	2	2	0	1	6583446	7.48057e+06	9732943	8053106	4493162	7088105	4627746	9980088	4.26201e+06	4985568	6.61722e+06	5.80759e+06	3093841	4658371	3106034	6610458
sp|Q05655|KPCD_HUMAN	Q05655	KPCD_HUMAN	PRKCD	676	Homo sapiens	1:Experimental evidence at protein level	Protein kinase C delta type	0.9976	0.9941	2	1	1	7	0	0	0	0	0	1	0	0	0	0	0	0	0	1	0	0	0	1	1	1	1	1	1	1	174994	0	130812	191083	123744	162819	0	0	174994	0	130812	191083	123744	162819	0	0
sp|Q05682|CALD1_HUMAN	Q05682	CALD1_HUMAN	CALD1	793	Homo sapiens	1:Experimental evidence at protein level	Caldesmon	1	0.999	13	70	70	70	8	9	9	7	11	7	10	9	8	9	9	7	11	7	10	9	8	9	9	7	11	7	10	9	183398384	211360800	212967904	219140544	191520816	218309280	255567536	211814848	32764228	33962056	33385544	33226880	36794264	36115304	39867084	36067316
sp|Q06124|PTN11_HUMAN	Q06124	PTN11_HUMAN	PTPN11	593	Homo sapiens	1:Experimental evidence at protein level	Tyrosine-protein phosphatase non-receptor type 11	1	0.999	7	38	38	38	3	6	4	5	4	5	5	6	3	6	4	5	4	5	5	6	3	6	4	5	4	5	5	6	15891849	14329424	14843477	14099985	16874566	18076592	15852227	15667268	6.46782e+06	6.61534e+06	7.02709e+06	5589441	7.32495e+06	5821135	6.81251e+06	7.42127e+06
sp|Q06136|KDSR_HUMAN	Q06136	KDSR_HUMAN	KDSR	332	Homo sapiens	1:Experimental evidence at protein level	3-ketodihydrosphingosine reductase	0.9723	0.999	1	3	3	3	0	0	1	0	1	0	1	0	0	0	1	0	1	0	1	0	0	0	1	0	1	0	1	0	1.54947e+06	1133892	1.34629e+06	1.08644e+06	1.4008e+06	1.07925e+06	1.54321e+06	1.29227e+06	1.54947e+06	1133892	1.34629e+06	1.08644e+06	1.4008e+06	1.07925e+06	1.54321e+06	1.29227e+06
sp|Q06190|P2R3A_HUMAN	Q06190	P2R3A_HUMAN	PPP2R3A	1150	Homo sapiens	1:Experimental evidence at protein level	Serine/threonine-protein phosphatase 2A regulatory subunit B'' subunit alpha	1	0.9989	5	9	7	9	1	0	1	1	3	2	1	0	1	0	1	1	2	1	1	0	1	0	1	1	3	2	1	0	2.76551e+06	1.18111e+06	3608640	2714939	2705836	4.13717e+06	3043842	3350881	1.1747e+06	744537	1.11974e+06	1.20196e+06	1.17336e+06	1.23578e+06	1325024	1.16924e+06
sp|Q06203|PUR1_HUMAN	Q06203	PUR1_HUMAN	PPAT	517	Homo sapiens	1:Experimental evidence at protein level	Amidophosphoribosyltransferase	1	0.9989	4	8	8	8	1	1	2	1	0	1	1	1	1	1	2	1	0	1	1	1	1	1	2	1	0	1	1	1	3.28187e+06	3.66916e+06	4.8975e+06	4.11993e+06	4086094	4.04001e+06	3.77438e+06	3266676	2.60949e+06	2.59865e+06	2.91475e+06	3.55249e+06	3408144	2466743	2661065	2.48059e+06
sp|Q06210|GFPT1_HUMAN	Q06210	GFPT1_HUMAN	GFPT1	699	Homo sapiens	1:Experimental evidence at protein level	Glutamine--fructose-6-phosphate aminotransferase [isomerizing] 1	1	0.999	19	109	88	109	13	13	14	9	14	16	16	14	10	11	11	7	10	14	13	12	13	13	14	9	14	16	16	14	161566256	172752432	156020384	166541440	169345184	187842960	184767792	198415936	20775168	21658596	20758298	21462150	23609234	23340936	25752756	23596982
sp|Q06265|EXOS9_HUMAN	Q06265	EXOS9_HUMAN	EXOSC9	439	Homo sapiens	1:Experimental evidence at protein level	Exosome complex component RRP45	1	0.999	3	12	12	12	2	2	1	2	1	2	1	1	2	2	1	2	1	2	1	1	2	2	1	2	1	2	1	1	9774166	10996865	5.96641e+06	11609307	3.60363e+06	6.76393e+06	4.51286e+06	6.1229e+06	5.38796e+06	7.17909e+06	5.96641e+06	7.86568e+06	3.60363e+06	6.28158e+06	3878321	5286300
sp|Q06323|PSME1_HUMAN	Q06323	PSME1_HUMAN	PSME1	249	Homo sapiens	1:Experimental evidence at protein level	Proteasome activator complex subunit 1	1	0.999	6	22	22	22	3	6	3	1	2	2	2	3	3	6	3	1	2	2	2	3	3	6	3	1	2	2	2	3	13575538	16313631	13311918	9890074	11624224	9614574	7.87551e+06	11917194	4228185	4.08728e+06	3.75443e+06	3.54531e+06	3666299	3.2845e+06	3.10534e+06	3441367
sp|Q06330|SUH_HUMAN	Q06330	SUH_HUMAN	RBPJ	500	Homo sapiens	1:Experimental evidence at protein level	Recombining binding protein suppressor of hairless	0.9998	0.9988	2	3	3	3	1	0	0	1	0	0	0	1	1	0	0	1	0	0	0	1	1	0	0	1	0	0	0	1	6483010	3.94239e+06	5747062	4512640	2.90914e+06	6270733	3.44603e+06	4617000	4568551	3.94239e+06	4.04358e+06	4512640	2.90914e+06	4375527	3.44603e+06	3.15166e+06
sp|Q06413|MEF2C_HUMAN	Q06413	MEF2C_HUMAN	MEF2C	473	Homo sapiens	1:Experimental evidence at protein level	Myocyte-specific enhancer factor 2C	0.9538	0.9934	1	1	0	1	1	0	0	0	0	0	0	0	0	0	0	0	0	0	0	0	1	0	0	0	0	0	0	0	1.3144e+06	802160	827139	0	678903	759387	1033395	0	1.3144e+06	802160	827139	0	678903	759387	1033395	0
sp|Q06587|RING1_HUMAN	Q06587	RING1_HUMAN	RING1	406	Homo sapiens	1:Experimental evidence at protein level	E3 ubiquitin-protein ligase RING1	0.9687	0.9989	1	3	3	3	0	1	1	0	0	0	0	1	0	1	1	0	0	0	0	1	0	1	1	0	0	0	0	1	1.62529e+06	1.45046e+06	0	1.27488e+06	925143	1189588	1.34773e+06	0	1.62529e+06	1.45046e+06	0	1.27488e+06	925143	1189588	1.34773e+06	0
sp|Q06787|FMR1_HUMAN	Q06787	FMR1_HUMAN	FMR1	632	Homo sapiens	1:Experimental evidence at protein level	Fragile X messenger ribonucleoprotein 1	0.9915	0.9987	2	7	7	9	1	1	1	1	1	1	0	1	1	1	1	1	1	1	0	1	2	1	1	1	1	1	0	2	767590	697663	743949	636672	707990	621748	568076	920783	767590	697663	743949	636672	707990	621748	568076	920783
sp|Q06830|PRDX1_HUMAN	Q06830	PRDX1_HUMAN	PRDX1	199	Homo sapiens	1:Experimental evidence at protein level	Peroxiredoxin-1	1	0.999	12	77	62	77	5	11	10	7	12	10	13	9	3	9	8	5	10	9	11	7	5	11	10	7	12	10	13	9	523718720	509564768	454034080	443425088	510840704	448418464	537896060	478959424	171105456	174812464	159997856	146417216	164469552	155611728	176242624	159805104
sp|Q07020|RL18_HUMAN	Q07020	RL18_HUMAN	RPL18	188	Homo sapiens	1:Experimental evidence at protein level	60S ribosomal protein L18	1	0.999	4	19	19	19	2	3	3	1	3	2	3	2	2	3	3	1	3	2	3	2	2	3	3	1	3	2	3	2	43043548	60519600	58020684	59526448	33598520	28145580	27651614	34084848	32919936	41480152	41985548	45673176	24536898	20772150	19489820	25043364
sp|Q07065|CKAP4_HUMAN	Q07065	CKAP4_HUMAN	CKAP4	602	Homo sapiens	1:Experimental evidence at protein level	Cytoskeleton-associated protein 4	1	0.999	29	197	197	197	23	30	26	19	27	20	28	24	23	30	26	19	27	20	28	24	23	30	26	19	27	20	28	24	1071565630	788954180	842091580	648671940	706050050	476708352	591140350	596462270	111391688	87459248	86910936	77739016	77737912	59048652	66158348	70790616
sp|Q07157|ZO1_HUMAN	Q07157	ZO1_HUMAN	TJP1	1748	Homo sapiens	1:Experimental evidence at protein level	Tight junction protein ZO-1	1	0.999	19	73	73	73	8	9	9	11	16	6	9	5	8	9	9	11	16	6	9	5	8	9	9	11	16	6	9	5	42110680	28633864	35518340	37567796	59515116	24541942	39773504	36103100	8458820	7516279	7684476	8.07103e+06	7910475	7.88488e+06	8799643	7946896
sp|Q07666|KHDR1_HUMAN	Q07666	KHDR1_HUMAN	KHDRBS1	443	Homo sapiens	1:Experimental evidence at protein level	KH domain-containing, RNA-binding, signal transduction-associated protein 1	1	0.999	10	54	41	54	5	10	11	5	5	8	3	7	3	8	9	3	3	6	3	6	5	10	11	5	5	8	3	7	101289456	96176328	97283824	99779416	55000596	50970092	44416076	48732000	25242912	25638900	28293706	26127130	14877209	13654277	11462526	12711533
sp|Q07812|BAX_HUMAN	Q07812	BAX_HUMAN	BAX	192	Homo sapiens	1:Experimental evidence at protein level	Apoptosis regulator BAX	1	0.9989	3	12	12	12	1	2	2	0	2	1	2	2	1	2	2	0	2	1	2	2	1	2	2	0	2	1	2	2	2.12494e+06	2608586	2.98983e+06	971314	874228	3163444	2.78022e+06	3486608	1.07545e+06	1.20591e+06	1.4992e+06	836262	937742	1.45196e+06	1.25789e+06	1.48145e+06
sp|Q07864|DPOE1_HUMAN	Q07864	DPOE1_HUMAN	POLE	2286	Homo sapiens	1:Experimental evidence at protein level	DNA polymerase epsilon catalytic subunit A	1	0.999	8	22	22	22	2	3	3	3	2	6	1	2	2	3	3	3	2	6	1	2	2	3	3	3	2	6	1	2	17641288	6.98652e+06	5.89089e+06	5744658	5.47635e+06	7708083	30827190	4898187	3600439	2.65455e+06	2692578	2.6317e+06	1.97767e+06	3.11867e+06	2.83941e+06	2.30582e+06
sp|Q07866|KLC1_HUMAN	Q07866	KLC1_HUMAN	KLC1	573	Homo sapiens	1:Experimental evidence at protein level	Kinesin light chain 1	1	0.999	21	108	76	108	13	15	13	11	15	15	13	13	9	11	8	8	13	11	8	8	13	15	13	11	15	15	13	13	115889760	111727368	116983240	128280016	130361512	118486656	136657664	123588136	14019572	13375513	14016784	14438768	15433124	14509907	16403250	14721910
sp|Q07889|SOS1_HUMAN	Q07889	SOS1_HUMAN	SOS1	1333	Homo sapiens	1:Experimental evidence at protein level	Son of sevenless homolog 1	0.6629	0.9824	1	1	0	1	0	0	0	0	1	0	0	0	0	0	0	0	0	0	0	0	0	0	0	0	1	0	0	0	193015	269201	0	0	646411	1.09718e+06	450552	0	193015	269201	0	0	646411	1.09718e+06	450552	0	sp|Q07890|SOS2_HUMAN
sp|Q07912|ACK1_HUMAN	Q07912	ACK1_HUMAN	TNK2	1038	Homo sapiens	1:Experimental evidence at protein level	Activated CDC42 kinase 1	0.9958	0.9972	2	2	2	2	0	0	0	0	1	1	0	0	0	0	0	0	1	1	0	0	0	0	0	0	1	1	0	0	178845	0	346770	272076	1.15636e+06	546785	836536	234039	178845	0	346770	272076	640428	546785	434345	234039
sp|Q07954|LRP1_HUMAN	Q07954	LRP1_HUMAN	LRP1	4544	Homo sapiens	1:Experimental evidence at protein level	Prolow-density lipoprotein receptor-related protein 1	1	0.999	32	97	97	97	8	19	18	8	15	9	10	10	8	19	18	8	15	9	10	10	8	19	18	8	15	9	10	10	45305680	45245936	53562628	38791088	42904752	34965624	34827988	39954964	4.74126e+06	4991404	4909300	4.12927e+06	4.55239e+06	3.78652e+06	3.86209e+06	4.21798e+06
sp|Q07955|SRSF1_HUMAN	Q07955	SRSF1_HUMAN	SRSF1	248	Homo sapiens	1:Experimental evidence at protein level	Serine/arginine-rich splicing factor 1	1	0.999	9	37	37	37	4	5	5	4	3	7	3	6	4	5	5	4	3	7	3	6	4	5	5	4	3	7	3	6	76369712	44335092	68400864	50840396	32584858	67048352	43522100	68135696	43404808	31375982	36442412	32145166	18527462	32221120	21372356	26620532
sp|Q07960|RHG01_HUMAN	Q07960	RHG01_HUMAN	ARHGAP1	439	Homo sapiens	1:Experimental evidence at protein level	Rho GTPase-activating protein 1	1	0.999	6	18	18	18	1	3	0	1	5	4	1	3	1	3	0	1	5	4	1	3	1	3	0	1	5	4	1	3	21071190	24135902	23885272	21608320	25800248	19869484	19463476	23339466	9817760	13177368	12824921	13325727	12700443	11119330	10374247	12627042
sp|Q08170|SRSF4_HUMAN	Q08170	SRSF4_HUMAN	SRSF4	494	Homo sapiens	1:Experimental evidence at protein level	Serine/arginine-rich splicing factor 4	0.9927	0.9989	4	2	2	22	0	1	0	0	0	1	0	0	0	1	0	0	0	1	0	0	3	4	2	2	3	4	1	3	5.44181e+06	4685293	0	0	2035676	4.31998e+06	5110435	4.25153e+06	5.44181e+06	4685293	0	0	2035676	4.31998e+06	5110435	4.25153e+06
sp|Q08188|TGM3_HUMAN	Q08188	TGM3_HUMAN	TGM3	693	Homo sapiens	1:Experimental evidence at protein level	Protein-glutamine gamma-glutamyltransferase E	1	0.999	17	98	98	98	13	15	11	9	15	7	12	16	13	15	11	9	15	7	12	16	13	15	11	9	15	7	12	16	128571816	166183760	128850768	96054088	184397072	84483360	196333856	204050816	21817748	26093742	21952646	15361826	28062176	14272695	31184952	35032472
sp|Q08209|PP2BA_HUMAN	Q08209	PP2BA_HUMAN	PPP3CA	521	Homo sapiens	1:Experimental evidence at protein level	Protein phosphatase 3 catalytic subunit alpha	1	0.999	7	13	12	22	3	0	1	1	3	1	2	2	3	0	1	1	3	1	1	2	3	1	2	3	5	2	3	3	18618904	15274134	17579650	18619116	18281652	24595464	17948308	18928990	7395636	7.64049e+06	8536341	7737319	9238498	9248199	9060284	7699052
sp|Q08211|DHX9_HUMAN	Q08211	DHX9_HUMAN	DHX9	1270	Homo sapiens	1:Experimental evidence at protein level	ATP-dependent RNA helicase A	1	0.999	45	257	257	257	21	38	46	30	30	33	34	25	21	38	46	30	30	33	34	25	21	38	46	30	30	33	34	25	807230340	714186110	733318460	682001600	414659424	685078660	473128512	474420096	78712744	76745528	83988968	83612512	52825680	78894480	58138016	63277804
sp|Q08257|QOR_HUMAN	Q08257	QOR_HUMAN	CRYZ	329	Homo sapiens	1:Experimental evidence at protein level	Quinone oxidoreductase	1	0.998	2	4	4	4	0	0	0	0	1	1	1	1	0	0	0	0	1	1	1	1	0	0	0	0	1	1	1	1	1292663	1.45103e+06	1.21811e+06	1.09211e+06	386674	404199	715248	1.24805e+06	718388	775047	602525	608548	398512	472437	835998	691731
sp|Q08357|S20A2_HUMAN	Q08357	S20A2_HUMAN	SLC20A2	652	Homo sapiens	1:Experimental evidence at protein level	Sodium-dependent phosphate transporter 2	0.9288	0.9809	2	3	3	3	0	0	0	0	1	0	1	1	0	0	0	0	1	0	1	1	0	0	0	0	1	0	1	1	1.40113e+06	1.39054e+06	2103904	1.20422e+06	2.29447e+06	1.02308e+06	1.20593e+06	1.21341e+06	1.47028e+06	1.32516e+06	1.05407e+06	1263650	1.14215e+06	1073568	1.14923e+06	1.27329e+06
sp|Q08378|GOGA3_HUMAN	Q08378	GOGA3_HUMAN	GOLGA3	1498	Homo sapiens	1:Experimental evidence at protein level	Golgin subfamily A member 3	1	0.999	26	107	107	107	10	20	14	9	20	9	12	13	10	20	14	9	20	9	12	13	10	20	14	9	20	9	12	13	57463136	71346712	66293680	54844320	88158784	47784152	59168380	69559384	10127865	11126923	10177293	9755517	13817965	8836367	9552521	11314178
sp|Q08379|GOGA2_HUMAN	Q08379	GOGA2_HUMAN	GOLGA2	1002	Homo sapiens	1:Experimental evidence at protein level	Golgin subfamily A member 2	1	0.999	10	19	19	19	1	6	2	3	4	0	2	1	1	6	2	3	4	0	2	1	1	6	2	3	4	0	2	1	2826656	7.73432e+06	4.86686e+06	2.72169e+06	11360422	1.97733e+06	4.41959e+06	4947789	894934	1693725	1.70391e+06	1.35386e+06	1.9972e+06	1.05311e+06	904863	1.64808e+06
sp|Q08554|DSC1_HUMAN	Q08554	DSC1_HUMAN	DSC1	894	Homo sapiens	1:Experimental evidence at protein level	Desmocollin-1	1	0.999	19	80	80	80	7	10	9	10	13	9	9	13	7	10	9	10	13	9	9	13	7	10	9	10	13	9	9	13	295947776	456048064	406754464	445635424	241804176	113207920	365523008	364217248	108522960	116943304	97114464	87620072	115222832	57292788	176194768	136585856
sp|Q08722|CD47_HUMAN	Q08722	CD47_HUMAN	CD47	323	Homo sapiens	1:Experimental evidence at protein level	Leukocyte surface antigen CD47	0.6468	0.9811	1	1	1	1	0	0	0	0	0	0	1	0	0	0	0	0	0	0	1	0	0	0	0	0	0	0	1	0	569772	437780	588886	0	608639	376661	753580	846466	569772	437780	588886	0	608639	376661	753580	846466
sp|Q08752|PPID_HUMAN	Q08752	PPID_HUMAN	PPID	370	Homo sapiens	1:Experimental evidence at protein level	Peptidyl-prolyl cis-trans isomerase D	1	0.9989	7	21	21	21	3	3	2	3	3	2	3	2	3	3	2	3	3	2	3	2	3	3	2	3	3	2	3	2	13021783	13657465	11382128	12863430	13883511	11390991	14657279	9154756	6.14536e+06	7.72355e+06	6361015	6.55333e+06	5875060	5.4451e+06	6206110	6027970
sp|Q08945|SSRP1_HUMAN	Q08945	SSRP1_HUMAN	SSRP1	709	Homo sapiens	1:Experimental evidence at protein level	FACT complex subunit SSRP1	1	0.999	12	60	60	60	8	8	8	7	6	8	8	7	8	8	8	7	6	8	8	7	8	8	8	7	6	8	8	7	97947656	116808296	112916624	110631808	56537632	82708640	58142708	63883580	24783800	28665422	27732086	25670766	14943254	19983714	14926687	16757570
sp|Q08AD1|CAMP2_HUMAN	Q08AD1	CAMP2_HUMAN	CAMSAP2	1489	Homo sapiens	1:Experimental evidence at protein level	Calmodulin-regulated spectrin-associated protein 2	1	0.9987	4	14	14	14	2	2	2	0	3	1	1	3	2	2	2	0	3	1	1	3	2	2	2	0	3	1	1	3	1305519	2.11939e+06	1.50542e+06	1447996	2.28037e+06	1.62109e+06	2.16906e+06	1.85006e+06	916897	1318470	901054	1146054	1.38761e+06	705702	1.41389e+06	1.11352e+06
sp|Q08AF3|SLFN5_HUMAN	Q08AF3	SLFN5_HUMAN	SLFN5	891	Homo sapiens	1:Experimental evidence at protein level	Schlafen family member 5	1	0.9988	8	19	19	19	3	2	2	3	1	2	3	3	3	2	2	3	1	2	3	3	3	2	2	3	1	2	3	3	15976017	10584914	11235141	11425723	8.0933e+06	13500730	11400586	10104040	5.24479e+06	5.18166e+06	4275717	4.00433e+06	3003973	4.33716e+06	3.34172e+06	3.45703e+06
sp|Q08AM6|VAC14_HUMAN	Q08AM6	VAC14_HUMAN	VAC14	782	Homo sapiens	1:Experimental evidence at protein level	Protein VAC14 homolog	1	0.999	8	27	27	27	1	2	4	3	4	3	6	4	1	2	4	3	4	3	6	4	1	2	4	3	4	3	6	4	10280018	10329997	13330964	13871455	13631786	16412707	16245561	12300804	4.14545e+06	4274496	4337764	4124313	4.49847e+06	5.58892e+06	5.16641e+06	4751269
sp|Q08J23|NSUN2_HUMAN	Q08J23	NSUN2_HUMAN	NSUN2	767	Homo sapiens	1:Experimental evidence at protein level	RNA cytosine C(5)-methyltransferase NSUN2	1	0.999	17	66	66	66	11	12	10	9	5	7	6	6	11	12	10	9	5	7	6	6	11	12	10	9	5	7	6	6	43943948	40146352	29795680	38159128	27940770	32424636	18957070	28410612	10654855	11655624	12227917	11959903	7.05521e+06	9799467	7998821	8429905
sp|Q09028|RBBP4_HUMAN	Q09028	RBBP4_HUMAN	RBBP4	425	Homo sapiens	1:Experimental evidence at protein level	Histone-binding protein RBBP4	1	0.999	8	17	17	50	2	2	1	4	3	2	2	1	2	2	1	4	3	2	2	1	6	6	5	9	7	6	6	5	45965616	38281628	49180744	45549932	21478450	29004896	27724500	21116622	34624340	40760268	43847056	52832896	21113626	29004896	25700148	21116622
sp|Q09161|NCBP1_HUMAN	Q09161	NCBP1_HUMAN	NCBP1	790	Homo sapiens	1:Experimental evidence at protein level	Nuclear cap-binding protein subunit 1	1	0.999	9	66	66	66	8	8	9	9	6	10	10	6	8	8	9	9	6	10	10	6	8	8	9	9	6	10	10	6	59879204	49019384	60174668	46556196	37794520	56674760	50799352	43235168	22457652	20603358	21185690	18717402	15581678	22760950	18339940	16893392
sp|Q09472|EP300_HUMAN	Q09472	EP300_HUMAN	EP300	2414	Homo sapiens	1:Experimental evidence at protein level	Histone acetyltransferase p300	1	0.999	9	27	13	27	4	4	5	2	3	3	2	4	2	2	3	1	1	1	0	3	4	4	5	2	3	3	2	4	15290102	9316694	10723950	9663795	5798269	10314474	8.37538e+06	7008963	4.09127e+06	3.35435e+06	3.7202e+06	3.79521e+06	2.96953e+06	3.17973e+06	3.28422e+06	3010620
sp|Q09666|AHNK_HUMAN	Q09666	AHNK_HUMAN	AHNAK	5890	Homo sapiens	1:Experimental evidence at protein level	Neuroblast differentiation-associated protein AHNAK	1	0.999	221	1236	1236	1236	122	140	164	115	165	168	188	174	122	140	164	115	165	168	188	174	122	140	164	115	165	168	188	174	3797632510	2852619520	3666551040	3236180990	3623913470	4399251500	5062155800	4716523000	171423376	134035896	168690560	163879072	172663632	212332384	239208528	227369408
sp|Q0IIM8|TBC8B_HUMAN	Q0IIM8	TBC8B_HUMAN	TBC1D8B	1120	Homo sapiens	1:Experimental evidence at protein level	TBC1 domain family member 8B	1	0.9973	2	4	4	4	0	0	0	0	1	2	1	0	0	0	0	0	1	2	1	0	0	0	0	0	1	2	1	0	200429	186763	220131	0	1407305	1384453	1.47823e+06	1.14278e+06	482106	449235	529498	0	582481	655865	627425	610537
sp|Q0JRZ9|FCHO2_HUMAN	Q0JRZ9	FCHO2_HUMAN	FCHO2	810	Homo sapiens	1:Experimental evidence at protein level	F-BAR domain only protein 2	0.9178	0.9865	1	1	1	1	0	0	0	1	0	0	0	0	0	0	0	1	0	0	0	0	0	0	0	1	0	0	0	0	144369	0	391534	254814	257063	198438	333428	240185	144369	0	391534	254814	257063	198438	333428	240185
sp|Q0VDF9|HSP7E_HUMAN	Q0VDF9	HSP7E_HUMAN	HSPA14	509	Homo sapiens	1:Experimental evidence at protein level	Heat shock 70 kDa protein 14	1	0.999	6	18	18	18	0	2	4	2	4	2	2	2	0	2	4	2	4	2	2	2	0	2	4	2	4	2	2	2	4809292	5.84443e+06	10476215	8093667	8219705	7.84529e+06	4.02394e+06	8752304	2.29304e+06	3.38344e+06	3.08167e+06	3.10021e+06	3439523	3.07598e+06	2468147	3.59744e+06
sp|Q0VF96|CGNL1_HUMAN	Q0VF96	CGNL1_HUMAN	CGNL1	1302	Homo sapiens	1:Experimental evidence at protein level	Cingulin-like protein 1	0.7057	0.9855	1	2	2	2	0	0	1	0	0	0	0	1	0	0	1	0	0	0	0	1	0	0	1	0	0	0	0	1	0	0	7805820	0	0	0	0	6043709	0	0	7805820	0	0	0	0	6043709
sp|Q0VG06|FP100_HUMAN	Q0VG06	FP100_HUMAN	FAAP100	881	Homo sapiens	1:Experimental evidence at protein level	Fanconi anemia core complex-associated protein 100	1	0.998	2	4	4	4	0	1	0	1	1	1	0	0	0	1	0	1	1	1	0	0	0	1	0	1	1	1	0	0	0	892742	0	0	732900	827004	0	0	0	892742	0	0	732900	827004	0	0
sp|Q0ZGT2|NEXN_HUMAN	Q0ZGT2	NEXN_HUMAN	NEXN	675	Homo sapiens	1:Experimental evidence at protein level	Nexilin	1	0.999	9	48	48	48	5	6	7	5	6	7	5	7	5	6	7	5	6	7	5	7	5	6	7	5	6	7	5	7	24469496	21853464	22119986	22871180	32684556	23169948	29503044	24220626	5.79905e+06	6.41402e+06	6.50837e+06	6.94712e+06	7.67862e+06	6.37266e+06	6.92638e+06	7.11331e+06
sp|Q10469|MGAT2_HUMAN	Q10469	MGAT2_HUMAN	MGAT2	447	Homo sapiens	1:Experimental evidence at protein level	Alpha-1,6-mannosyl-glycoprotein 2-beta-N-acetylglucosaminyltransferase	0.9696	0.9989	1	2	2	2	0	1	0	0	1	0	0	0	0	1	0	0	1	0	0	0	0	1	0	0	1	0	0	0	944749	1.78261e+06	1.58378e+06	1.61351e+06	2331705	1.24924e+06	1331302	2.07438e+06	944749	1.78261e+06	1.58378e+06	1.61351e+06	2331705	1.24924e+06	1331302	2.07438e+06
sp|Q10471|GALT2_HUMAN	Q10471	GALT2_HUMAN	GALNT2	571	Homo sapiens	1:Experimental evidence at protein level	Polypeptide N-acetylgalactosaminyltransferase 2	1	0.9984	4	10	9	10	0	2	1	2	1	1	2	1	0	1	1	2	1	1	2	1	0	2	1	2	1	1	2	1	2.6276e+06	4835677	4.02524e+06	9813855	4.91793e+06	6.20902e+06	2.88271e+06	5400984	1.45263e+06	2.66931e+06	2012026	2661933	2.65561e+06	1.91276e+06	1580266	2823176
sp|Q10472|GALT1_HUMAN	Q10472	GALT1_HUMAN	GALNT1	559	Homo sapiens	1:Experimental evidence at protein level	Polypeptide N-acetylgalactosaminyltransferase 1	1	0.999	4	14	9	14	1	2	2	1	2	2	2	2	1	0	1	1	1	2	1	2	1	2	2	1	2	2	2	2	1.57959e+06	3.43132e+06	2.00041e+06	1719337	4.01046e+06	2.1731e+06	1838799	2.89921e+06	741273	1.2686e+06	1.37898e+06	1.12614e+06	1.964e+06	983023	1.24901e+06	1.53118e+06
sp|Q10567|AP1B1_HUMAN	Q10567	AP1B1_HUMAN	AP1B1	949	Homo sapiens	1:Experimental evidence at protein level	AP-1 complex subunit beta-1	1	0.999	27	39	39	96	3	6	4	5	6	6	6	3	3	6	4	5	6	6	6	3	7	14	11	10	16	17	11	10	45724136	57837400	55596616	51600444	69819656	64599096	72991920	62911724	14930919	19537282	20391174	19469918	23501932	23319940	23270692	23780996
sp|Q10570|CPSF1_HUMAN	Q10570	CPSF1_HUMAN	CPSF1	1443	Homo sapiens	1:Experimental evidence at protein level	Cleavage and polyadenylation specificity factor subunit 1	1	0.999	18	62	62	62	10	11	7	8	4	9	7	6	10	11	7	8	4	9	7	6	10	11	7	8	4	9	7	6	44010952	35019948	40223488	36255252	24112598	40359852	31069252	30768250	5891583	6110572	6.36191e+06	5.79139e+06	3832044	5.45904e+06	4290980	4.45175e+06
sp|Q10713|MPPA_HUMAN	Q10713	MPPA_HUMAN	PMPCA	525	Homo sapiens	1:Experimental evidence at protein level	Mitochondrial-processing peptidase subunit alpha	1	0.9989	5	19	19	19	3	3	3	2	3	0	3	2	3	3	3	2	3	0	3	2	3	3	3	2	3	0	3	2	10224698	29103404	9163199	10161315	11160867	24670622	12167331	12229464	7571391	5276023	5129365	5231665	5.38661e+06	5.7209e+06	5588162	5.60297e+06
sp|Q12765|SCRN1_HUMAN	Q12765	SCRN1_HUMAN	SCRN1	414	Homo sapiens	1:Experimental evidence at protein level	Secernin-1	1	0.999	7	19	19	19	0	3	2	0	5	2	2	5	0	3	2	0	5	2	2	5	0	3	2	0	5	2	2	5	9871811	8392763	10041279	3.74666e+06	9983281	9304727	13075975	10182064	3.92427e+06	3.79639e+06	3.52805e+06	3.74666e+06	4.96391e+06	4.03242e+06	4.67018e+06	4.47593e+06
sp|Q12768|WASC5_HUMAN	Q12768	WASC5_HUMAN	WASHC5	1159	Homo sapiens	1:Experimental evidence at protein level	WASH complex subunit 5	1	0.999	11	25	25	25	2	2	4	2	3	6	2	4	2	2	4	2	3	6	2	4	2	2	4	2	3	6	2	4	8304253	9462133	13686440	7.50634e+06	11793060	11937094	11834775	14865112	1.82998e+06	2360011	2.76018e+06	2.1211e+06	2.62797e+06	2772986	2.49403e+06	3.28178e+06
sp|Q12769|NU160_HUMAN	Q12769	NU160_HUMAN	NUP160	1436	Homo sapiens	1:Experimental evidence at protein level	Nuclear pore complex protein Nup160	1	0.9989	9	33	33	33	2	4	5	5	3	5	2	7	2	4	5	5	3	5	2	7	2	4	5	5	3	5	2	7	11867341	22060148	18222374	26411476	25488766	30901030	26804296	26232118	4.73228e+06	8671990	8500357	11716820	10170567	12955082	11912947	10231448
sp|Q12788|TBL3_HUMAN	Q12788	TBL3_HUMAN	TBL3	808	Homo sapiens	1:Experimental evidence at protein level	Transducin beta-like protein 3	1	0.999	17	72	72	72	9	11	7	8	9	11	6	11	9	11	7	8	9	11	6	11	9	11	7	8	9	11	6	11	72166736	68268016	71869808	57745440	41192236	77570528	58029924	63635756	11480371	10586067	11439573	10953911	6305162	11425392	8531742	11182212
sp|Q12789|TF3C1_HUMAN	Q12789	TF3C1_HUMAN	GTF3C1	2109	Homo sapiens	1:Experimental evidence at protein level	General transcription factor 3C polypeptide 1	1	0.999	14	36	36	36	4	6	5	2	5	7	2	5	4	6	5	2	5	7	2	5	4	6	5	2	5	7	2	5	10437288	11877428	11279239	7.97606e+06	8808368	16608154	7272139	9743976	2367685	2.27924e+06	2.23461e+06	1.92994e+06	1.5019e+06	2.60519e+06	1904693	1.7058e+06
sp|Q12791|KCMA1_HUMAN	Q12791	KCMA1_HUMAN	KCNMA1	1236	Homo sapiens	1:Experimental evidence at protein level	Calcium-activated potassium channel subunit alpha-1	1	0.999	4	10	10	10	1	1	2	1	3	1	1	0	1	1	2	1	3	1	1	0	1	1	2	1	3	1	1	0	6994098	7668117	8624268	9099587	7586866	7549034	8.01058e+06	6.2704e+06	4.34714e+06	4237560	5.10067e+06	5.73402e+06	3.86566e+06	4.31552e+06	4693608	3.6427e+06
sp|Q12792|TWF1_HUMAN	Q12792	TWF1_HUMAN	TWF1	350	Homo sapiens	1:Experimental evidence at protein level	Twinfilin-1	1	0.999	8	35	33	35	4	4	5	2	4	5	6	5	4	4	5	2	4	4	6	4	4	4	5	2	4	5	6	5	20326528	19265318	16032957	17964966	18582894	16552268	18258022	15738327	6.83555e+06	7397924	6.47391e+06	6855711	6.88951e+06	6178768	6331814	5.90449e+06
sp|Q12797|ASPH_HUMAN	Q12797	ASPH_HUMAN	ASPH	758	Homo sapiens	1:Experimental evidence at protein level	Aspartyl/asparaginyl beta-hydroxylase	1	0.999	9	35	35	35	8	2	5	3	2	6	6	3	8	2	5	3	2	6	6	3	8	2	5	3	2	6	6	3	32243512	23553912	26584176	33854040	20551732	23659280	37125652	18625730	13702672	8995236	10234980	11785079	8656257	8129069	11210171	9230919
sp|Q12800|TFCP2_HUMAN	Q12800	TFCP2_HUMAN	TFCP2	502	Homo sapiens	1:Experimental evidence at protein level	Alpha-globin transcription factor CP2	0.9915	0.9987	2	6	6	7	1	1	1	0	1	1	1	0	1	1	1	0	1	1	1	0	1	1	2	0	1	1	1	0	0	1.59608e+06	2.55295e+06	1.5251e+06	2.11442e+06	1.81825e+06	1.46376e+06	2342935	0	1.59608e+06	2.55295e+06	1.5251e+06	2.11442e+06	1.81825e+06	1.46376e+06	2342935
sp|Q12802|AKP13_HUMAN	Q12802	AKP13_HUMAN	AKAP13	2813	Homo sapiens	1:Experimental evidence at protein level	A-kinase anchor protein 13	1	0.9989	9	25	25	25	2	3	2	2	7	0	5	4	2	3	2	2	7	0	5	4	2	3	2	2	7	0	5	4	32599610	18762984	33877280	22384286	11344304	10087956	23014444	18188660	12871306	11616753	11226373	9855949	15061042	10530185	14189708	14811700
sp|Q12824|SNF5_HUMAN	Q12824	SNF5_HUMAN	SMARCB1	385	Homo sapiens	1:Experimental evidence at protein level	SWI/SNF-related matrix-associated actin-dependent regulator of chromatin subfamily B member 1	1	0.999	2	10	10	10	2	1	1	0	2	2	1	1	2	1	1	0	2	2	1	1	2	1	1	0	2	2	1	1	11482053	13349688	12621928	28975768	7796939	2.52597e+06	8855343	1632071	7.33246e+06	7.67483e+06	6.91404e+06	9881245	5.41069e+06	6635459	5538116	4287276
sp|Q12830|BPTF_HUMAN	Q12830	BPTF_HUMAN	BPTF	3046	Homo sapiens	1:Experimental evidence at protein level	Nucleosome-remodeling factor subunit BPTF	1	0.999	7	8	8	8	2	2	0	0	2	0	2	0	2	2	0	0	2	0	2	0	2	2	0	0	2	0	2	0	3.11154e+06	2.66552e+06	1.91535e+06	2.13721e+06	2584825	2.87104e+06	4.46732e+06	1.967e+06	1.70543e+06	1.22684e+06	1.42906e+06	1.1198e+06	1.0186e+06	1.32113e+06	1.33561e+06	998532
sp|Q12834|CDC20_HUMAN	Q12834	CDC20_HUMAN	CDC20	499	Homo sapiens	1:Experimental evidence at protein level	Cell division cycle protein 20 homolog	1	0.999	3	7	7	7	0	1	1	0	1	1	1	2	0	1	1	0	1	1	1	2	0	1	1	0	1	1	1	2	1.98257e+06	2.68772e+06	2.04213e+06	803005	2595201	1476474	1.88225e+06	1668174	842982	1.60697e+06	1.09803e+06	579191	1052206	1.35683e+06	1.03025e+06	1.53265e+06
sp|Q12841|FSTL1_HUMAN	Q12841	FSTL1_HUMAN	FSTL1	308	Homo sapiens	1:Experimental evidence at protein level	Follistatin-related protein 1	0.9654	0.9987	1	3	3	3	1	0	1	0	0	0	1	0	1	0	1	0	0	0	1	0	1	0	1	0	0	0	1	0	950313	0	611428	0	0	0	0	0	950313	0	611428	0	0	0	0	0
sp|Q12849|GRSF1_HUMAN	Q12849	GRSF1_HUMAN	GRSF1	480	Homo sapiens	1:Experimental evidence at protein level	G-rich sequence factor 1	1	0.9989	4	8	8	8	1	1	1	0	0	2	1	2	1	1	1	0	0	2	1	2	1	1	1	0	0	2	1	2	6.83456e+06	5.25471e+06	5.68927e+06	5.132e+06	4709915	5807341	4825042	3.08624e+06	3.44784e+06	2.82419e+06	2.87053e+06	2.80773e+06	2.11917e+06	3.09364e+06	2.0747e+06	2795026
sp|Q12872|SFSWA_HUMAN	Q12872	SFSWA_HUMAN	SFSWAP	951	Homo sapiens	1:Experimental evidence at protein level	Splicing factor, suppressor of white-apricot homolog	0.9983	0.9964	2	4	4	4	0	0	1	0	0	1	1	1	0	0	1	0	0	1	1	1	0	0	1	0	0	1	1	1	1.53411e+06	667312	1.46604e+06	381289	498094	1.99188e+06	1.14224e+06	951612	1494069	649894	932824	682292	485093	1.24247e+06	1.11242e+06	926774
sp|Q12873|CHD3_HUMAN	Q12873	CHD3_HUMAN	CHD3	2000	Homo sapiens	1:Experimental evidence at protein level	Chromodomain-helicase-DNA-binding protein 3	1	0.9988	13	13	13	34	1	2	2	2	2	2	2	0	1	2	2	2	2	2	2	0	4	4	8	4	4	7	3	0	5.22174e+06	3.27048e+06	1.03529e+06	3.07772e+06	887174	1032611	1.07082e+06	239355	1.28799e+06	886010	1.0425e+06	743143	971910	1.10253e+06	1201079	1.0651e+06
sp|Q12874|SF3A3_HUMAN	Q12874	SF3A3_HUMAN	SF3A3	501	Homo sapiens	1:Experimental evidence at protein level	Splicing factor 3A subunit 3	1	0.999	10	61	61	61	8	9	12	5	8	9	8	2	8	9	12	5	8	9	8	2	8	9	12	5	8	9	8	2	86534688	74615312	83805280	59099500	53656388	74141080	56140244	51758240	15731846	15071767	16054547	13065814	10277277	13368801	10984779	10378334
sp|Q12882|DPYD_HUMAN	Q12882	DPYD_HUMAN	DPYD	1025	Homo sapiens	1:Experimental evidence at protein level	Dihydropyrimidine dehydrogenase [NADP(+)]	0.6454	0.981	1	1	1	1	0	0	1	0	0	0	0	0	0	0	1	0	0	0	0	0	0	0	1	0	0	0	0	0	0	595034	719290	0	849618	0	715349	793292	0	595034	719290	0	849618	0	715349	793292
sp|Q12888|TP53B_HUMAN	Q12888	TP53B_HUMAN	TP53BP1	1972	Homo sapiens	1:Experimental evidence at protein level	TP53-binding protein 1	1	0.999	23	87	87	87	9	14	17	7	8	10	11	11	9	14	17	7	8	10	11	11	9	14	17	7	8	10	11	11	65309088	58875280	60055292	40941736	38418372	57479800	52205040	43570520	11520296	9912742	10272397	9587484	7.22982e+06	9455576	9381690	7914953
sp|Q12893|TM115_HUMAN	Q12893	TM115_HUMAN	TMEM115	351	Homo sapiens	1:Experimental evidence at protein level	Transmembrane protein 115	0.8624	0.9944	1	2	2	2	0	0	0	0	0	1	0	1	0	0	0	0	0	1	0	1	0	0	0	0	0	1	0	1	0	0	0	120320	1.08201e+06	398234	0	902928	0	0	0	120320	1.08201e+06	398234	0	902928
sp|Q12899|TRI26_HUMAN	Q12899	TRI26_HUMAN	TRIM26	539	Homo sapiens	1:Experimental evidence at protein level	Tripartite motif-containing protein 26	1	0.9969	3	4	4	4	0	1	0	0	2	1	0	0	0	1	0	0	2	1	0	0	0	1	0	0	2	1	0	0	496899	1.11106e+06	531684	536569	961973	356006	1.08398e+06	426411	460801	651810	493058	324180	577313	570319	503223	683108
sp|Q12904|AIMP1_HUMAN	Q12904	AIMP1_HUMAN	AIMP1	312	Homo sapiens	1:Experimental evidence at protein level	Aminoacyl tRNA synthase complex-interacting multifunctional protein 1	1	0.999	8	36	36	36	5	3	5	2	5	6	6	4	5	3	5	2	5	6	6	4	5	3	5	2	5	6	6	4	44423932	41143216	41854112	36986616	45522872	40800188	48259336	37304456	10485476	9658196	9969439	9115849	10606299	11255774	11192840	9603723
sp|Q12905|ILF2_HUMAN	Q12905	ILF2_HUMAN	ILF2	390	Homo sapiens	1:Experimental evidence at protein level	Interleukin enhancer-binding factor 2	1	0.999	11	68	68	68	9	11	7	9	9	9	7	7	9	11	7	9	9	9	7	7	9	11	7	9	9	9	7	7	171044080	203887600	193828816	166736656	121249384	151581888	100620816	103645256	43128928	50955500	49066616	47901632	31712820	38228676	24354552	30385202
sp|Q12906|ILF3_HUMAN	Q12906	ILF3_HUMAN	ILF3	894	Homo sapiens	1:Experimental evidence at protein level	Interleukin enhancer-binding factor 3	1	0.999	27	152	140	152	21	23	24	16	18	17	17	16	18	22	22	15	16	16	16	15	21	23	24	16	18	17	17	16	398150848	378643232	342368192	389731488	258328704	262160416	268767328	307916448	60654276	59965528	58447820	59010964	39004840	44364420	38224916	39931416
sp|Q12907|LMAN2_HUMAN	Q12907	LMAN2_HUMAN	LMAN2	356	Homo sapiens	1:Experimental evidence at protein level	Vesicular integral-membrane protein VIP36	1	0.9989	6	19	19	19	1	3	3	1	5	2	3	1	1	3	3	1	5	2	3	1	1	3	3	1	5	2	3	1	12318154	18842542	15272352	13501158	21302590	13760227	17325008	18658280	6.49712e+06	8772669	6.97751e+06	8.06281e+06	9838297	6.97148e+06	7.99069e+06	8680195
sp|Q12913|PTPRJ_HUMAN	Q12913	PTPRJ_HUMAN	PTPRJ	1337	Homo sapiens	1:Experimental evidence at protein level	Receptor-type tyrosine-protein phosphatase eta	1	0.9987	4	6	6	6	0	0	1	0	2	2	1	0	0	0	1	0	2	2	1	0	0	0	1	0	2	2	1	0	10063800	11767298	12598515	12354333	11291687	8869512	6.8104e+06	9772694	9302198	9876078	10523924	12354333	8344021	9503806	8045872	9026452
sp|Q12929|EPS8_HUMAN	Q12929	EPS8_HUMAN	EPS8	822	Homo sapiens	1:Experimental evidence at protein level	Epidermal growth factor receptor kinase substrate 8	1	0.999	10	29	29	29	2	6	2	2	7	3	4	3	2	6	2	2	7	3	4	3	2	6	2	2	7	3	4	3	12600263	14592202	13201346	9778158	13761869	10365163	13138769	9939904	3.90221e+06	4632698	4.12321e+06	3.83175e+06	4744650	3.02508e+06	3.81939e+06	3481926
sp|Q12931|TRAP1_HUMAN	Q12931	TRAP1_HUMAN	TRAP1	704	Homo sapiens	1:Experimental evidence at protein level	Heat shock protein 75 kDa, mitochondrial	1	0.999	18	55	55	67	7	8	5	6	6	7	6	10	7	8	5	6	6	7	6	10	9	9	7	7	8	9	7	11	69926408	64043376	59480736	63711892	62296776	72534480	60285852	59970556	15868951	14940819	13672112	12320685	15011849	13266916	13169855	12892009
sp|Q12933|TRAF2_HUMAN	Q12933	TRAF2_HUMAN	TRAF2	501	Homo sapiens	1:Experimental evidence at protein level	TNF receptor-associated factor 2	1	0.9989	4	8	8	8	1	1	2	0	0	1	1	2	1	1	2	0	0	1	1	2	1	1	2	0	0	1	1	2	3.92968e+06	9190164	11683444	7.25572e+06	9825631	3685331	10737408	4895925	3.68568e+06	3.86038e+06	4352093	4.53119e+06	7609180	3.47256e+06	6.87836e+06	1.95677e+06
sp|Q12955|ANK3_HUMAN	Q12955	ANK3_HUMAN	ANK3	4377	Homo sapiens	1:Experimental evidence at protein level	Ankyrin-3	0.7601	0.989	1	1	1	1	0	1	0	0	0	0	0	0	0	1	0	0	0	0	0	0	0	1	0	0	0	0	0	0	0	282016	107647	98763.4	223186	0	163301	0	0	282016	107647	98763.4	223186	0	163301	0
sp|Q12959|DLG1_HUMAN	Q12959	DLG1_HUMAN	DLG1	904	Homo sapiens	1:Experimental evidence at protein level	Disks large homolog 1	1	0.999	11	39	34	39	2	7	7	4	4	4	5	6	2	6	6	4	4	4	4	4	2	7	7	4	4	4	5	6	18487272	19107440	16421409	21310898	27806404	19026606	17876692	21372230	4.45188e+06	5107088	4.74262e+06	4772280	4.9539e+06	4.96241e+06	4.92146e+06	5114924
sp|Q12965|MYO1E_HUMAN	Q12965	MYO1E_HUMAN	MYO1E	1108	Homo sapiens	1:Experimental evidence at protein level	Unconventional myosin-Ie	1	0.999	13	58	47	58	6	4	9	6	9	7	10	7	5	3	8	6	7	5	8	5	6	4	9	6	9	7	10	7	37683680	36010500	37895304	34625620	44358772	39168344	40218112	40878356	5798216	4969253	5.3727e+06	5446606	5.9174e+06	5.5234e+06	6454324	6.01549e+06
sp|Q12972|PP1R8_HUMAN	Q12972	PP1R8_HUMAN	PPP1R8	351	Homo sapiens	1:Experimental evidence at protein level	Nuclear inhibitor of protein phosphatase 1	1	0.999	5	25	25	25	2	4	4	2	3	4	3	3	2	4	4	2	3	4	3	3	2	4	4	2	3	4	3	3	11593334	11100199	8589425	9700062	4208492	10823344	7128935	7323436	4200197	4251914	4.43986e+06	3.70312e+06	2442186	3.8745e+06	2.96044e+06	2.49863e+06
sp|Q12974|TP4A2_HUMAN	Q12974	TP4A2_HUMAN	PTP4A2	167	Homo sapiens	1:Experimental evidence at protein level	Protein tyrosine phosphatase type IVA 2	0.9544	0.9983	1	2	0	2	0	1	1	0	0	0	0	0	0	0	0	0	0	0	0	0	0	1	1	0	0	0	0	0	1.43129e+06	2.01392e+06	1.76865e+06	1981565	2211059	0	1.81431e+06	0	1.43129e+06	2.01392e+06	1.76865e+06	1981565	2211059	0	1.81431e+06	0	sp|Q93096|TP4A1_HUMAN
sp|Q12979|ABR_HUMAN	Q12979	ABR_HUMAN	ABR	859	Homo sapiens	1:Experimental evidence at protein level	Active breakpoint cluster region-related protein	1	0.999	9	30	26	30	5	4	4	1	4	4	5	3	5	3	4	1	2	4	4	3	5	4	4	1	4	4	5	3	39635704	20384046	21744316	28086496	20656132	24796636	27294068	38311248	8771556	7.45834e+06	8.25146e+06	7736958	7605061	8782930	8698573	8284887
sp|Q12981|SEC20_HUMAN	Q12981	SEC20_HUMAN	BNIP1	228	Homo sapiens	1:Experimental evidence at protein level	Vesicle transport protein SEC20	0.6949	0.9847	1	2	2	2	0	0	1	0	1	0	0	0	0	0	1	0	1	0	0	0	0	0	1	0	1	0	0	0	0	0	892919	0	0	0	345762	420358	0	0	892919	0	0	0	345762	420358
sp|Q12996|CSTF3_HUMAN	Q12996	CSTF3_HUMAN	CSTF3	717	Homo sapiens	1:Experimental evidence at protein level	Cleavage stimulation factor subunit 3	1	0.999	14	53	53	53	7	9	6	7	8	7	5	4	7	9	6	7	8	7	5	4	7	9	6	7	8	7	5	4	52364804	83170328	46765644	40785220	58907704	55806612	62281688	60681084	27439980	23371360	24028516	23234834	17809060	24697754	19891836	19361336
sp|Q13011|ECH1_HUMAN	Q13011	ECH1_HUMAN	ECH1	328	Homo sapiens	1:Experimental evidence at protein level	Delta(3,5)-Delta(2,4)-dienoyl-CoA isomerase, mitochondrial	1	0.9989	1	2	2	2	0	0	1	0	1	0	0	0	0	0	1	0	1	0	0	0	0	0	1	0	1	0	0	0	1.51382e+06	2.0523e+06	1.83371e+06	0	1.4049e+06	1.24105e+06	1.82507e+06	1.71631e+06	1.16442e+06	1.70161e+06	1.52974e+06	0	1.23324e+06	970010	1.18534e+06	1400109
sp|Q13017|RHG05_HUMAN	Q13017	RHG05_HUMAN	ARHGAP5	1502	Homo sapiens	1:Experimental evidence at protein level	Rho GTPase-activating protein 5	1	0.9986	2	4	4	4	0	0	1	0	1	0	2	0	0	0	1	0	1	0	2	0	0	0	1	0	1	0	2	0	1.31314e+06	2.38759e+06	2.11295e+06	0	2.7769e+06	2346205	2155768	518395	714078	976250	1.20072e+06	0	1.2225e+06	1.03276e+06	1.02845e+06	763832
sp|Q13033|STRN3_HUMAN	Q13033	STRN3_HUMAN	STRN3	797	Homo sapiens	1:Experimental evidence at protein level	Striatin-3	1	0.999	8	28	22	28	2	3	4	2	6	2	4	5	1	3	3	2	4	2	3	4	2	3	4	2	6	2	4	5	6694875	9374838	8515714	5.38245e+06	13085890	6335372	7893058	8397629	2.43141e+06	2.29329e+06	2481666	1888650	2692327	1.91971e+06	2451273	2.4035e+06
sp|Q13042|CDC16_HUMAN	Q13042	CDC16_HUMAN	CDC16	620	Homo sapiens	1:Experimental evidence at protein level	Cell division cycle protein 16 homolog	1	0.999	12	33	33	33	6	4	2	5	3	4	5	4	6	4	2	5	3	4	5	4	6	4	2	5	3	4	5	4	13267413	17653722	8611134	12147865	11778645	14975603	10418312	13653621	3751955	3.27732e+06	2.96449e+06	3.44854e+06	3.54135e+06	3.58233e+06	3.66111e+06	3.25105e+06
sp|Q13043|STK4_HUMAN	Q13043	STK4_HUMAN	STK4	487	Homo sapiens	1:Experimental evidence at protein level	Serine/threonine-protein kinase 4	0.9709	0.9989	1	4	0	4	1	0	0	0	1	0	1	1	0	0	0	0	0	0	0	0	1	0	0	0	1	0	1	1	2.63019e+06	1.89564e+06	1.85816e+06	2.03978e+06	3.09921e+06	2.55349e+06	2.26829e+06	2.47373e+06	2.63019e+06	1.89564e+06	1.85816e+06	2.03978e+06	3.09921e+06	2.55349e+06	2.26829e+06	2.47373e+06	sp|Q13188|STK3_HUMAN
sp|Q13045|FLII_HUMAN	Q13045	FLII_HUMAN	FLII	1269	Homo sapiens	1:Experimental evidence at protein level	Protein flightless-1 homolog	1	0.999	17	78	78	78	6	8	14	9	12	7	10	12	6	8	14	9	12	7	10	12	6	8	14	9	12	7	10	12	38885684	37099972	48435596	53813488	52729144	39474488	58793804	40483532	6.9709e+06	7156676	7430390	7833432	8642921	8267578	8.26944e+06	8586344
sp|Q13049|TRI32_HUMAN	Q13049	TRI32_HUMAN	TRIM32	653	Homo sapiens	1:Experimental evidence at protein level	E3 ubiquitin-protein ligase TRIM32	1	0.999	5	24	24	24	3	3	3	1	4	3	3	4	3	3	3	1	4	3	3	4	3	3	3	1	4	3	3	4	3.89277e+06	6.72508e+06	9565196	9120496	13784268	14881520	10859072	6503028	3.93089e+06	3591394	4238329	4.26608e+06	5678529	5.60097e+06	4630328	5.38875e+06
sp|Q13057|COASY_HUMAN	Q13057	COASY_HUMAN	COASY	564	Homo sapiens	1:Experimental evidence at protein level	Bifunctional coenzyme A synthase	1	0.9985	4	6	6	6	2	1	1	0	0	0	1	1	2	1	1	0	0	0	1	1	2	1	1	0	0	0	1	1	2524583	912678	2.59905e+06	711337	625721	1.03121e+06	27927098	30942422	2.2489e+06	2.54986e+06	2.06614e+06	1.85784e+06	1.79253e+06	2.91036e+06	2221486	2.03967e+06
sp|Q13085|ACACA_HUMAN	Q13085	ACACA_HUMAN	ACACA	2346	Homo sapiens	1:Experimental evidence at protein level	Acetyl-CoA carboxylase 1	1	0.999	67	261	218	261	14	47	29	23	53	19	37	39	12	41	23	19	47	14	30	32	14	47	29	23	53	19	37	39	166079120	371610976	307761888	337078560	507334336	213867280	295711968	408855776	12310392	27909502	23269764	26135462	37968252	16037164	21604166	31773542
sp|Q13098|CSN1_HUMAN	Q13098	CSN1_HUMAN	GPS1	491	Homo sapiens	1:Experimental evidence at protein level	COP9 signalosome complex subunit 1	1	0.999	9	33	33	33	3	8	5	1	2	5	5	4	3	8	5	1	2	5	5	4	3	8	5	1	2	5	5	4	32685632	36665664	29300432	22586332	32837844	38917720	36063148	23864360	9030485	9792225	9809322	9626673	8079126	10607895	9044211	8566590
sp|Q13107|UBP4_HUMAN	Q13107	UBP4_HUMAN	USP4	963	Homo sapiens	1:Experimental evidence at protein level	Ubiquitin carboxyl-terminal hydrolase 4	1	0.9983	4	3	3	4	0	0	0	0	1	1	1	0	0	0	0	0	1	1	1	0	0	0	0	0	2	1	1	0	626328	274140	390054	214608	694535	681928	524409	566032	423961	249648	355206	629640	459456	474075	477558	410809
sp|Q13111|CAF1A_HUMAN	Q13111	CAF1A_HUMAN	CHAF1A	956	Homo sapiens	1:Experimental evidence at protein level	Chromatin assembly factor 1 subunit A	1	0.999	4	7	7	7	1	1	1	0	1	2	0	1	1	1	1	0	1	2	0	1	1	1	1	0	1	2	0	1	10484829	9434880	8466245	10449475	5116513	8419819	8.1674e+06	7.45934e+06	5.14306e+06	3906778	4034671	4.51275e+06	2.64182e+06	3.64959e+06	3.96265e+06	3.26185e+06
sp|Q13112|CAF1B_HUMAN	Q13112	CAF1B_HUMAN	CHAF1B	559	Homo sapiens	1:Experimental evidence at protein level	Chromatin assembly factor 1 subunit B	1	0.9989	11	27	27	27	3	8	5	2	4	1	2	2	3	8	5	2	4	1	2	2	3	8	5	2	4	1	2	2	14396261	13133319	14708425	12418984	8.16963e+06	10976187	9257140	10670446	5617493	5.73968e+06	5784566	5949114	3.148e+06	4.41315e+06	3.39842e+06	3.02937e+06
sp|Q13123|RED_HUMAN	Q13123	RED_HUMAN	IK	557	Homo sapiens	1:Experimental evidence at protein level	Protein Red	1	0.999	10	45	45	45	4	6	7	6	5	6	7	4	4	6	7	6	5	6	7	4	4	6	7	6	5	6	7	4	24304964	20341886	21303098	15873935	11560528	26088610	18054910	14488294	5328669	4.1568e+06	4.65976e+06	3.88972e+06	2.75762e+06	5.58689e+06	4.06297e+06	3.93775e+06
sp|Q13126|MTAP_HUMAN	Q13126	MTAP_HUMAN	MTAP	283	Homo sapiens	1:Experimental evidence at protein level	S-methyl-5'-thioadenosine phosphorylase	1	0.999	7	29	29	29	3	4	5	2	4	5	3	3	3	4	5	2	4	5	3	3	3	4	5	2	4	5	3	3	35540304	42261828	36694184	37281428	40513268	33029410	33579880	29939948	13650499	16584034	14753481	14936077	14270104	13751157	13896975	12909436
sp|Q13129|RLF_HUMAN	Q13129	RLF_HUMAN	RLF	1914	Homo sapiens	1:Experimental evidence at protein level	Zinc finger protein Rlf	0.9982	0.9988	2	3	3	3	2	0	0	0	0	1	0	0	2	0	0	0	0	1	0	0	2	0	0	0	0	1	0	0	6.45792e+06	5.93481e+06	4.91e+06	5418280	5659381	7.15074e+06	5.28555e+06	7.55478e+06	6170073	5.93481e+06	4.85862e+06	5138510	4925765	5.81232e+06	5.09997e+06	5.74732e+06
sp|Q13131|AAPK1_HUMAN	Q13131	AAPK1_HUMAN	PRKAA1	559	Homo sapiens	1:Experimental evidence at protein level	5'-AMP-activated protein kinase catalytic subunit alpha-1	1	0.999	10	34	29	34	4	5	2	2	6	5	5	5	3	5	1	2	5	4	4	5	4	5	2	2	6	5	5	5	71136160	112013456	93110880	36103932	111911104	47272952	92888240	73475896	52695156	54251932	53548056	43250736	63554656	55230540	51910968	52731668
sp|Q13136|LIPA1_HUMAN	Q13136	LIPA1_HUMAN	PPFIA1	1202	Homo sapiens	1:Experimental evidence at protein level	Liprin-alpha-1	1	0.999	11	24	22	24	2	3	2	2	4	7	2	2	2	3	2	2	3	6	2	2	2	3	2	2	4	7	2	2	37200124	50797484	5.69501e+06	7107121	61579756	6.78003e+06	231826768	9864748	10739219	11582750	12055225	15312543	14570874	15194810	16020154	15003184
sp|Q13137|CACO2_HUMAN	Q13137	CACO2_HUMAN	CALCOCO2	446	Homo sapiens	1:Experimental evidence at protein level	Calcium-binding and coiled-coil domain-containing protein 2	1	0.999	3	7	7	7	1	1	0	1	2	0	1	1	1	1	0	1	2	0	1	1	1	1	0	1	2	0	1	1	2381413	2.24096e+06	2.37163e+06	2.15242e+06	1.72791e+06	2.82031e+06	3054215	2.93492e+06	1.44274e+06	1351368	1.27142e+06	1.46769e+06	2.19541e+06	1.88199e+06	1.36286e+06	1.5477e+06
sp|Q13144|EI2BE_HUMAN	Q13144	EI2BE_HUMAN	EIF2B5	721	Homo sapiens	1:Experimental evidence at protein level	Translation initiation factor eIF-2B subunit epsilon	1	0.999	4	21	21	21	3	2	4	3	2	3	3	1	3	2	4	3	2	3	3	1	3	2	4	3	2	3	3	1	13051678	21119790	23047406	12707764	12632034	13200571	24531412	8735682	7.87494e+06	4.34227e+06	6.36187e+06	7595242	7837873	8511977	7.9465e+06	9176349
sp|Q13148|TADBP_HUMAN	Q13148	TADBP_HUMAN	TARDBP	414	Homo sapiens	1:Experimental evidence at protein level	TAR DNA-binding protein 43	1	0.999	6	20	20	20	4	2	1	1	2	3	3	4	4	2	1	1	2	3	3	4	4	2	1	1	2	3	3	4	32132224	30746848	42924016	33356858	20682994	27725892	21645650	22105412	14220782	14417927	16027276	14659240	9438570	11845028	10951979	10645779
sp|Q13151|ROA0_HUMAN	Q13151	ROA0_HUMAN	HNRNPA0	305	Homo sapiens	1:Experimental evidence at protein level	Heterogeneous nuclear ribonucleoprotein A0	1	0.999	4	15	15	15	1	3	3	2	1	2	1	2	1	3	3	2	1	2	1	2	1	3	3	2	1	2	1	2	27009796	36375416	28465548	8930045	20643300	23778574	13475353	8.09466e+06	15243053	20539980	15334075	10541263	10746472	12947736	6.72255e+06	9913567
sp|Q13155|AIMP2_HUMAN	Q13155	AIMP2_HUMAN	AIMP2	320	Homo sapiens	1:Experimental evidence at protein level	Aminoacyl tRNA synthase complex-interacting multifunctional protein 2	1	0.999	4	21	21	21	2	4	2	2	4	0	4	3	2	4	2	2	4	0	4	3	2	4	2	2	4	0	4	3	24633496	20879110	16119199	14343197	27243372	24047662	24949342	16770937	11725396	9744996	7.91421e+06	6.71423e+06	11665710	10684888	11319530	8614730
sp|Q13162|PRDX4_HUMAN	Q13162	PRDX4_HUMAN	PRDX4	271	Homo sapiens	1:Experimental evidence at protein level	Peroxiredoxin-4	1	0.999	6	20	20	29	2	4	2	3	3	2	3	1	2	4	2	3	3	2	3	1	3	5	3	4	4	3	4	3	29671630	27891054	23237558	23428320	24990748	20277364	22287398	20489162	19418492	16525444	14002811	14098595	14923043	12397411	12064260	13515641
sp|Q13164|MK07_HUMAN	Q13164	MK07_HUMAN	MAPK7	816	Homo sapiens	1:Experimental evidence at protein level	Mitogen-activated protein kinase 7	0.653	0.9816	1	1	1	1	0	0	0	0	0	0	0	1	0	0	0	0	0	0	0	1	0	0	0	0	0	0	0	1	0	219847	197285	228394	223274	316769	276624	222069	0	219847	197285	228394	223274	316769	276624	222069
sp|Q13177|PAK2_HUMAN	Q13177	PAK2_HUMAN	PAK2	524	Homo sapiens	1:Experimental evidence at protein level	Serine/threonine-protein kinase PAK 2	1	0.999	11	36	18	36	2	5	5	2	7	4	5	6	1	3	3	1	3	2	4	1	2	5	5	2	7	4	5	6	19222442	21198394	22448166	19586156	27776326	18314236	23929160	17285412	4599348	4.49716e+06	4809442	4.93767e+06	5.25282e+06	4.18492e+06	4894826	5.00669e+06
sp|Q13185|CBX3_HUMAN	Q13185	CBX3_HUMAN	CBX3	183	Homo sapiens	1:Experimental evidence at protein level	Chromobox protein homolog 3	1	0.999	5	39	21	40	5	7	5	3	6	4	4	5	3	3	2	3	3	2	2	3	5	7	6	3	6	4	4	5	162652176	165115136	166291632	131815872	48814736	83977184	56051076	84200096	47612696	56530428	48396092	43618608	22296834	29071282	25825734	24859100
sp|Q13190|STX5_HUMAN	Q13190	STX5_HUMAN	STX5	355	Homo sapiens	1:Experimental evidence at protein level	Syntaxin-5	1	0.999	4	12	12	12	2	2	3	1	1	1	1	1	2	2	3	1	1	1	1	1	2	2	3	1	1	1	1	1	5.04735e+06	5985756	7371834	5.98666e+06	93062176	8314703	6869401	4.60997e+06	5002883	5.20848e+06	5.44907e+06	5.00858e+06	6268331	5.46829e+06	5.02485e+06	4.13601e+06
sp|Q13200|PSMD2_HUMAN	Q13200	PSMD2_HUMAN	PSMD2	908	Homo sapiens	1:Experimental evidence at protein level	26S proteasome non-ATPase regulatory subunit 2	1	0.999	25	122	122	122	12	17	16	14	16	17	17	13	12	17	16	14	16	17	17	13	12	17	16	14	16	17	17	13	141262096	140046384	141888704	127950800	135541968	143578368	128123008	102864016	20033818	20420244	20151216	18762144	20120276	20617678	20077788	18360222
sp|Q13206|DDX10_HUMAN	Q13206	DDX10_HUMAN	DDX10	875	Homo sapiens	1:Experimental evidence at protein level	Probable ATP-dependent RNA helicase DDX10	1	0.999	11	23	23	23	2	4	1	1	4	6	1	4	2	4	1	1	4	6	1	4	2	4	1	1	4	6	1	4	9574389	7085854	5.27554e+06	6214262	3.52096e+06	12379335	4967219	7.27324e+06	3.45724e+06	2.41987e+06	2.70798e+06	2242821	1.29274e+06	2.34719e+06	2.21248e+06	2.69448e+06
sp|Q13217|DNJC3_HUMAN	Q13217	DNJC3_HUMAN	DNAJC3	504	Homo sapiens	1:Experimental evidence at protein level	DnaJ homolog subfamily C member 3	0.9957	0.999	2	4	4	4	1	1	1	0	0	0	1	0	1	1	1	0	0	0	1	0	1	1	1	0	0	0	1	0	0	7.74574e+06	10531175	3.65224e+06	3.00735e+06	0	0	0	0	7.74574e+06	10531175	3.65224e+06	3.00735e+06	0	0	0
sp|Q13227|GPS2_HUMAN	Q13227	GPS2_HUMAN	GPS2	327	Homo sapiens	1:Experimental evidence at protein level	G protein pathway suppressor 2	0.7807	0.9902	1	2	2	2	0	0	1	1	0	0	0	0	0	0	1	1	0	0	0	0	0	0	1	1	0	0	0	0	1.30552e+06	0	1.04468e+06	0	0	825749	780000	684374	1.30552e+06	0	1.04468e+06	0	0	825749	780000	684374
sp|Q13242|SRSF9_HUMAN	Q13242	SRSF9_HUMAN	SRSF9	221	Homo sapiens	1:Experimental evidence at protein level	Serine/arginine-rich splicing factor 9	1	0.9989	3	11	11	11	1	2	2	1	1	1	1	2	1	2	2	1	1	1	1	2	1	2	2	1	1	1	1	2	10153529	10055984	11154009	8865840	6370965	6752414	5.42922e+06	6.82965e+06	5804973	5313298	6072465	4.75226e+06	3480024	3.89245e+06	2908579	3.85983e+06
sp|Q13243|SRSF5_HUMAN	Q13243	SRSF5_HUMAN	SRSF5	272	Homo sapiens	1:Experimental evidence at protein level	Serine/arginine-rich splicing factor 5	0.9993	0.9989	3	2	2	10	0	1	1	0	0	0	0	0	0	1	1	0	0	0	0	0	1	2	2	1	1	1	1	1	6.43241e+06	6.22645e+06	7.19638e+06	3.2535e+06	3.06283e+06	5921622	4.96084e+06	5513457	6.43241e+06	6.22645e+06	7.19638e+06	3.2535e+06	3.06283e+06	5921622	4.96084e+06	5513457
sp|Q13247|SRSF6_HUMAN	Q13247	SRSF6_HUMAN	SRSF6	344	Homo sapiens	1:Experimental evidence at protein level	Serine/arginine-rich splicing factor 6	1	0.999	6	36	16	36	5	6	4	3	4	6	4	4	2	3	2	1	1	3	3	1	5	6	4	3	4	6	4	4	154223504	127520240	145941456	138399168	71503736	175454832	105570760	144098752	95981512	72406848	84481008	70600344	44073416	92149096	63396076	77364944
sp|Q13257|MD2L1_HUMAN	Q13257	MD2L1_HUMAN	MAD2L1	205	Homo sapiens	1:Experimental evidence at protein level	Mitotic spindle assembly checkpoint protein MAD2A	1	0.999	3	8	8	8	1	0	1	1	1	1	0	3	1	0	1	1	1	1	0	3	1	0	1	1	1	1	0	3	397108	285946	394162	331242	245657	474430	358134	293055	397108	285946	394162	331242	245657	474430	358134	293055
sp|Q13263|TIF1B_HUMAN	Q13263	TIF1B_HUMAN	TRIM28	835	Homo sapiens	1:Experimental evidence at protein level	Transcription intermediary factor 1-beta	1	0.999	24	219	219	219	26	37	33	27	24	21	23	28	26	37	33	27	24	21	23	28	26	37	33	27	24	21	23	28	508178240	642648260	596409790	564343230	240653632	418964864	344932064	260909936	69713640	85803712	79999280	78382288	35956220	52771144	44143128	42382740
sp|Q13283|G3BP1_HUMAN	Q13283	G3BP1_HUMAN	G3BP1	466	Homo sapiens	1:Experimental evidence at protein level	Ras GTPase-activating protein-binding protein 1	1	0.999	8	52	44	52	6	8	9	3	9	5	8	4	5	7	8	2	8	4	7	3	6	8	9	3	9	5	8	4	71801216	84325848	62040756	59112328	70120960	52529564	39434920	55324628	22082502	25888864	23302576	21958556	21856106	16402160	14657816	18457718
sp|Q13287|NMI_HUMAN	Q13287	NMI_HUMAN	NMI	307	Homo sapiens	1:Experimental evidence at protein level	N-myc-interactor	0.9063	0.9964	1	1	1	1	1	0	0	0	0	0	0	0	1	0	0	0	0	0	0	0	1	0	0	0	0	0	0	0	855938	419816	475397	513834	565466	586904	742405	477351	855938	419816	475397	513834	565466	586904	742405	477351
sp|Q13308|PTK7_HUMAN	Q13308	PTK7_HUMAN	PTK7	1070	Homo sapiens	1:Experimental evidence at protein level	Inactive tyrosine-protein kinase 7	1	0.9989	6	16	16	16	1	2	1	0	4	2	2	4	1	2	1	0	4	2	2	4	1	2	1	0	4	2	2	4	8570355	6420281	6208567	7637886	8737862	7606843	8955126	8776430	4218852	3.63211e+06	3.70987e+06	3616398	4.50179e+06	4110927	5.29142e+06	4.66796e+06
sp|Q13309|SKP2_HUMAN	Q13309	SKP2_HUMAN	SKP2	424	Homo sapiens	1:Experimental evidence at protein level	S-phase kinase-associated protein 2	0.9406	0.9978	1	2	2	2	0	1	1	0	0	0	0	0	0	1	1	0	0	0	0	0	0	1	1	0	0	0	0	0	768558	1.62758e+06	1.44798e+06	1.49525e+06	978873	2.22925e+06	1.37972e+06	1.23397e+06	768558	1.62758e+06	1.44798e+06	1.49525e+06	978873	2.22925e+06	1.37972e+06	1.23397e+06
sp|Q13310|PABP4_HUMAN	Q13310	PABP4_HUMAN	PABPC4	644	Homo sapiens	1:Experimental evidence at protein level	Polyadenylate-binding protein 4	1	0.999	15	35	25	72	4	6	6	3	4	4	4	4	3	4	5	2	2	3	3	3	9	11	12	8	9	6	9	8	39984784	129945984	34025648	35482172	128595056	28546562	34544180	34854352	25660794	24106114	22644244	23626298	24864652	18792966	21491184	24879618
sp|Q13315|ATM_HUMAN	Q13315	ATM_HUMAN	ATM	3056	Homo sapiens	1:Experimental evidence at protein level	Serine-protein kinase ATM	1	0.9988	6	11	11	11	0	4	2	1	1	2	1	0	0	4	2	1	1	2	1	0	0	4	2	1	1	2	1	0	4.52872e+06	5.57249e+06	7.30084e+06	3.64263e+06	2734079	10305452	4157835	2.92389e+06	2.19584e+06	2286870	2.0818e+06	1.89937e+06	1.56809e+06	2.38922e+06	1.74759e+06	2.02644e+06
sp|Q13322|GRB10_HUMAN	Q13322	GRB10_HUMAN	GRB10	594	Homo sapiens	1:Experimental evidence at protein level	Growth factor receptor-bound protein 10	0.999	0.9963	2	3	3	3	1	0	0	0	0	1	0	1	1	0	0	0	0	1	0	1	1	0	0	0	0	1	0	1	484268	0	244090	470844	235309	612898	367386	411496	257597	0	277422	217550	267442	305289	417554	214493
sp|Q13325|IFIT5_HUMAN	Q13325	IFIT5_HUMAN	IFIT5	482	Homo sapiens	1:Experimental evidence at protein level	Interferon-induced protein with tetratricopeptide repeats 5	0.9299	0.9973	1	1	1	1	0	0	0	0	1	0	0	0	0	0	0	0	1	0	0	0	0	0	0	0	1	0	0	0	2.59288e+06	1.98296e+06	1.30745e+06	2.09615e+06	3.21198e+06	1.66106e+06	3.31114e+06	2.83499e+06	2.59288e+06	1.98296e+06	1.30745e+06	2.09615e+06	3.21198e+06	1.66106e+06	3.31114e+06	2.83499e+06
sp|Q13330|MTA1_HUMAN	Q13330	MTA1_HUMAN	MTA1	715	Homo sapiens	1:Experimental evidence at protein level	Metastasis-associated protein MTA1	1	0.999	10	21	20	26	4	4	2	2	2	3	3	1	4	4	2	2	2	2	3	1	5	6	3	3	2	3	3	1	22215836	14058307	23788704	20661240	6.4739e+06	12801911	16811756	10360140	6.39975e+06	6577926	6400621	6342238	3.66595e+06	5.28752e+06	4626351	5.07901e+06
sp|Q13347|EIF3I_HUMAN	Q13347	EIF3I_HUMAN	EIF3I	325	Homo sapiens	1:Experimental evidence at protein level	Eukaryotic translation initiation factor 3 subunit I	1	0.999	6	24	24	24	4	5	4	2	3	1	3	2	4	5	4	2	3	1	3	2	4	5	4	2	3	1	3	2	29464992	25703800	25482720	14807709	25423662	19498776	23595462	14866105	9307608	9503397	9272776	11014090	8227300	7.85841e+06	8.12686e+06	6.73689e+06
sp|Q13352|CENPR_HUMAN	Q13352	CENPR_HUMAN	ITGB3BP	177	Homo sapiens	1:Experimental evidence at protein level	Centromere protein R	0.9712	0.999	1	2	2	2	0	0	1	1	0	0	0	0	0	0	1	1	0	0	0	0	0	0	1	1	0	0	0	0	645052	1.54202e+06	1.03129e+06	937108	0	0	0	0	645052	1.54202e+06	1.03129e+06	937108	0	0	0	0
sp|Q13356|PPIL2_HUMAN	Q13356	PPIL2_HUMAN	PPIL2	520	Homo sapiens	1:Experimental evidence at protein level	RING-type E3 ubiquitin-protein ligase PPIL2	1	0.999	5	7	7	7	1	2	2	0	0	2	0	0	1	2	2	0	0	2	0	0	1	2	2	0	0	2	0	0	6292393	4.03367e+06	3.62759e+06	3.74394e+06	2.28469e+06	4.92332e+06	5.12342e+06	3.0477e+06	3.08839e+06	2.45372e+06	2.01067e+06	1.84697e+06	1.64395e+06	2683635	2.302e+06	1.68473e+06
sp|Q13363|CTBP1_HUMAN	Q13363	CTBP1_HUMAN	CTBP1	440	Homo sapiens	1:Experimental evidence at protein level	C-terminal-binding protein 1	1	0.999	8	26	26	34	5	3	4	3	2	4	2	3	5	3	4	3	2	4	2	3	5	3	5	4	4	6	3	4	15179081	16448640	13303257	9433350	11368266	11714466	11163594	10868997	5.38037e+06	5.95094e+06	4804297	4267285	4.05006e+06	4603612	4.01547e+06	4.07421e+06
sp|Q13394|MB211_HUMAN	Q13394	MB211_HUMAN	MAB21L1	359	Homo sapiens	1:Experimental evidence at protein level	Putative nucleotidyltransferase MAB21L1	0.9716	0.999	1	3	0	3	0	1	0	1	0	1	0	0	0	0	0	0	0	0	0	0	0	1	0	1	0	1	0	0	1.35114e+06	1.66736e+06	0	1.58831e+06	1.37656e+06	0	1.18211e+06	0	1.35114e+06	1.66736e+06	0	1.58831e+06	1.37656e+06	0	1.18211e+06	0	sp|Q9Y586|MB212_HUMAN
sp|Q13398|ZN211_HUMAN	Q13398	ZN211_HUMAN	ZNF211	564	Homo sapiens	2:Experimental evidence at transcript level	Zinc finger protein 211	0.6347	0.9801	1	2	2	2	0	0	1	0	0	1	0	0	0	0	1	0	0	1	0	0	0	0	1	0	0	1	0	0	0	0	0	8.06509e+06	0	6506323	0	0	0	0	0	8.06509e+06	0	6506323	0	0
sp|Q13409|DC1I2_HUMAN	Q13409	DC1I2_HUMAN	DYNC1I2	638	Homo sapiens	1:Experimental evidence at protein level	Cytoplasmic dynein 1 intermediate chain 2	1	0.999	10	46	46	46	3	5	7	7	8	6	5	5	3	5	7	7	8	6	5	5	3	5	7	7	8	6	5	5	77959040	74917560	80460344	67352080	76480656	75832352	89650824	78280384	24876356	24739362	28532490	25963210	25372644	27904842	30161326	25874822
sp|Q13415|ORC1_HUMAN	Q13415	ORC1_HUMAN	ORC1	861	Homo sapiens	1:Experimental evidence at protein level	Origin recognition complex subunit 1	0.9977	0.9965	2	2	2	2	0	0	0	1	0	1	0	0	0	0	0	1	0	1	0	0	0	0	0	1	0	1	0	0	0	695747	0	645195	0	848269	519329	0	0	695747	0	645195	0	0	519329	0
sp|Q13416|ORC2_HUMAN	Q13416	ORC2_HUMAN	ORC2	577	Homo sapiens	1:Experimental evidence at protein level	Origin recognition complex subunit 2	1	0.9986	3	7	7	7	2	2	0	0	1	2	0	0	2	2	0	0	1	2	0	0	2	2	0	0	1	2	0	0	5.82608e+06	6858337	4531849	8537564	2.36201e+06	6657762	2744748	5.1387e+06	4398280	3743933	3.47044e+06	4.60616e+06	1264635	3.94379e+06	2744748	2.43921e+06
sp|Q13418|ILK_HUMAN	Q13418	ILK_HUMAN	ILK	452	Homo sapiens	1:Experimental evidence at protein level	Integrin-linked protein kinase	1	0.999	16	123	123	123	12	18	14	15	18	14	14	18	12	18	14	15	18	14	14	18	12	18	14	15	18	14	14	18	85662136	102737704	111567728	103949784	95617352	117643200	106820872	110213536	11830305	15977155	16231556	16166172	17202152	18211368	16415208	18488324
sp|Q13423|NNTM_HUMAN	Q13423	NNTM_HUMAN	NNT	1086	Homo sapiens	1:Experimental evidence at protein level	NAD(P) transhydrogenase, mitochondrial	1	0.999	18	51	51	51	4	7	5	4	6	6	6	13	4	7	5	4	6	6	6	13	4	7	5	4	6	6	6	13	68647576	40395988	31383088	45259392	63301632	46591220	63389044	55894748	13053600	9855754	7848922	8024241	11661444	8664703	11200372	10930834
sp|Q13425|SNTB2_HUMAN	Q13425	SNTB2_HUMAN	SNTB2	540	Homo sapiens	1:Experimental evidence at protein level	Beta-2-syntrophin	1	0.999	7	20	20	20	2	4	1	1	3	2	3	4	2	4	1	1	3	2	3	4	2	4	1	1	3	2	3	4	5507714	7125474	4.00726e+06	5.35682e+06	8558399	6497462	4283439	6696711	2488106	2330554	2.62364e+06	2298810	3.04096e+06	2.64483e+06	2695534	2.89509e+06
sp|Q13426|XRCC4_HUMAN	Q13426	XRCC4_HUMAN	XRCC4	336	Homo sapiens	1:Experimental evidence at protein level	DNA repair protein XRCC4	1	0.999	4	19	19	19	3	4	4	2	0	2	2	2	3	4	4	2	0	2	2	2	3	4	4	2	0	2	2	2	7173644	6.1849e+06	5.09667e+06	5830357	1.52989e+06	3.41714e+06	3.50054e+06	3.77037e+06	2.70589e+06	2292273	2.00086e+06	1.97831e+06	1763581	1.8059e+06	1863572	1.87509e+06
sp|Q13427|PPIG_HUMAN	Q13427	PPIG_HUMAN	PPIG	754	Homo sapiens	1:Experimental evidence at protein level	Peptidyl-prolyl cis-trans isomerase G	1	0.999	4	16	16	16	2	2	1	0	2	3	1	5	2	2	1	0	2	3	1	5	2	2	1	0	2	3	1	5	8207356	4983156	4.14313e+06	3.32538e+06	3644025	9095276	3887793	11167378	3.21692e+06	1.98459e+06	2.36675e+06	1885774	1.42234e+06	3.53737e+06	2188570	4.36766e+06
sp|Q13428|TCOF_HUMAN	Q13428	TCOF_HUMAN	TCOF1	1488	Homo sapiens	1:Experimental evidence at protein level	Treacle protein	1	0.999	12	45	45	45	5	6	7	5	7	3	3	9	5	6	7	5	7	3	3	9	5	6	7	5	7	3	3	9	17870146	15631530	16111817	17805652	14300798	10858187	12840007	22466566	5132847	3.81885e+06	3.93503e+06	4.65091e+06	3478742	2.78657e+06	3.52728e+06	4.86369e+06
sp|Q13435|SF3B2_HUMAN	Q13435	SF3B2_HUMAN	SF3B2	895	Homo sapiens	1:Experimental evidence at protein level	Splicing factor 3B subunit 2	1	0.999	23	136	136	136	18	17	24	18	15	14	11	19	18	17	24	18	15	14	11	19	18	17	24	18	15	14	11	19	256016512	211723552	285324928	183202192	151263216	156244736	129443648	115172680	39979420	36253872	40578228	33104542	21747210	24589250	21784600	19132666
sp|Q13439|GOGA4_HUMAN	Q13439	GOGA4_HUMAN	GOLGA4	2230	Homo sapiens	1:Experimental evidence at protein level	Golgin subfamily A member 4	1	0.999	23	59	59	59	1	11	10	3	18	4	6	6	1	11	10	3	18	4	6	6	1	11	10	3	18	4	6	6	5236703	27697188	53678756	46943336	106399144	15716551	19304042	30397180	3.49566e+06	8848648	7.75752e+06	7.86531e+06	12079193	6.76345e+06	6622650	8673496
sp|Q13442|HAP28_HUMAN	Q13442	HAP28_HUMAN	PDAP1	181	Homo sapiens	1:Experimental evidence at protein level	28 kDa heat- and acid-stable phosphoprotein	1	0.999	3	10	10	10	1	2	1	1	1	2	1	1	1	2	1	1	1	2	1	1	1	2	1	1	1	2	1	1	6.14112e+06	3.42518e+06	4.74344e+06	4826718	4.53147e+06	5.30774e+06	6097918	4245239	2864989	1.83937e+06	2.77495e+06	1.93411e+06	2648777	2.60585e+06	3.0237e+06	2.08287e+06
sp|Q13443|ADAM9_HUMAN	Q13443	ADAM9_HUMAN	ADAM9	819	Homo sapiens	1:Experimental evidence at protein level	Disintegrin and metalloproteinase domain-containing protein 9	1	0.9982	3	5	5	5	0	1	0	0	1	1	1	1	0	1	0	0	1	1	1	1	0	1	0	0	1	1	1	1	5.14362e+06	1941420	3830761	4272350	2.41976e+06	5.06481e+06	2.57962e+06	2.28948e+06	2.45331e+06	2.09146e+06	2070236	2.24401e+06	2.60676e+06	2.4546e+06	2778975	2.46642e+06
sp|Q13445|TMED1_HUMAN	Q13445	TMED1_HUMAN	TMED1	227	Homo sapiens	1:Experimental evidence at protein level	Transmembrane emp24 domain-containing protein 1	0.7406	0.9878	1	1	1	1	0	0	0	0	1	0	0	0	0	0	0	0	1	0	0	0	0	0	0	0	1	0	0	0	743663	797523	647728	954079	818460	876007	881170	774790	743663	797523	647728	954079	818460	876007	881170	774790
sp|Q13451|FKBP5_HUMAN	Q13451	FKBP5_HUMAN	FKBP5	457	Homo sapiens	1:Experimental evidence at protein level	Peptidyl-prolyl cis-trans isomerase FKBP5	1	0.9979	4	6	6	6	1	1	1	0	0	2	1	0	1	1	1	0	0	2	1	0	1	1	1	0	0	2	1	0	6.79118e+06	5.76877e+06	4.98951e+06	5369001	4542898	6.37817e+06	5235422	4.96655e+06	4041287	3.41687e+06	2.93592e+06	3.35205e+06	2.65541e+06	3.81336e+06	3.05991e+06	2.93282e+06
sp|Q13459|MYO9B_HUMAN	Q13459	MYO9B_HUMAN	MYO9B	2157	Homo sapiens	1:Experimental evidence at protein level	Unconventional myosin-IXb	1	0.999	13	26	24	26	2	1	1	2	3	5	7	5	2	1	1	2	2	5	7	4	2	1	1	2	3	5	7	5	12017022	12625130	8471406	12483083	12437711	14086342	11053128	14754984	2.06316e+06	1.99363e+06	1.82165e+06	1.92106e+06	2.46671e+06	2313171	2.05028e+06	2.59394e+06
sp|Q13464|ROCK1_HUMAN	Q13464	ROCK1_HUMAN	ROCK1	1354	Homo sapiens	1:Experimental evidence at protein level	Rho-associated protein kinase 1	1	0.9984	13	19	19	24	1	4	3	2	3	3	1	2	1	4	3	2	3	3	1	2	1	4	3	4	4	3	3	2	6832527	7802614	6627020	5.27265e+06	7743598	11561934	12437662	11595408	2.70185e+06	2.97597e+06	3.11267e+06	2.80352e+06	3.29261e+06	3.51877e+06	3750026	3527774
sp|Q13485|SMAD4_HUMAN	Q13485	SMAD4_HUMAN	SMAD4	552	Homo sapiens	1:Experimental evidence at protein level	Mothers against decapentaplegic homolog 4	1	0.9949	3	6	6	6	0	3	1	0	0	0	1	1	0	3	1	0	0	0	1	1	0	3	1	0	0	0	1	1	1.50317e+06	2460837	1.47506e+06	698119	1.74359e+06	1.67893e+06	1.48501e+06	940135	833681	921536	755673	897660	853979	909596	795923	1.20885e+06
sp|Q13490|BIRC2_HUMAN	Q13490	BIRC2_HUMAN	BIRC2	618	Homo sapiens	1:Experimental evidence at protein level	Baculoviral IAP repeat-containing protein 2	0.999	0.9969	2	5	2	5	0	1	1	0	2	1	0	0	0	0	0	0	1	1	0	0	0	1	1	0	2	1	0	0	1.22292e+06	1.23003e+06	1644740	337751	1.63148e+06	407693	1.5179e+06	1.60562e+06	728476	659965	962275	692686	899764	836127	951873	821173
sp|Q13492|PICAL_HUMAN	Q13492	PICAL_HUMAN	PICALM	652	Homo sapiens	1:Experimental evidence at protein level	Phosphatidylinositol-binding clathrin assembly protein	1	0.999	10	33	30	33	3	4	5	2	6	3	6	4	3	4	5	2	5	2	5	4	3	4	5	2	6	3	6	4	9086910	12273718	11970461	9675576	22120718	12032747	11314202	13444102	3.8841e+06	4.87004e+06	4586097	4.91433e+06	5.60087e+06	4736279	3.70273e+06	5935478
sp|Q13501|SQSTM_HUMAN	Q13501	SQSTM_HUMAN	SQSTM1	440	Homo sapiens	1:Experimental evidence at protein level	Sequestosome-1	1	0.999	7	52	52	52	7	8	8	3	8	5	9	4	7	8	8	3	8	5	9	4	7	8	8	3	8	5	9	4	23909686	23576992	21683218	20748870	22001026	19814496	22289072	19405460	7.71918e+06	7.54565e+06	7003342	6.39494e+06	7.91293e+06	6587561	7072625	7.40248e+06
sp|Q13505|MTX1_HUMAN	Q13505	MTX1_HUMAN	MTX1	466	Homo sapiens	1:Experimental evidence at protein level	Metaxin-1	1	0.999	3	15	15	15	1	3	2	1	2	2	2	2	1	3	2	1	2	2	2	2	1	3	2	1	2	2	2	2	5936441	5319536	4.76115e+06	3591496	4.54016e+06	6.95717e+06	6597425	4310005	2.64788e+06	2413039	2140138	1.89321e+06	2.22494e+06	3.16552e+06	3022821	2.3103e+06
sp|Q13509|TBB3_HUMAN	Q13509	TBB3_HUMAN	TUBB3	450	Homo sapiens	1:Experimental evidence at protein level	Tubulin beta-3 chain	1	0.999	24	237	23	392	21	34	34	32	34	28	31	23	1	5	4	5	4	1	2	1	42	59	48	46	57	48	50	42	1132444670	1409896320	1301497600	1501540610	1519840900	1358918400	1292054270	1973820030	456851552	519714624	527793376	606056060	573991300	553557890	434223360	567041660
sp|Q13510|ASAH1_HUMAN	Q13510	ASAH1_HUMAN	ASAH1	395	Homo sapiens	1:Experimental evidence at protein level	Acid ceramidase	0.9999	0.9987	2	5	5	5	0	1	1	0	1	1	1	0	0	1	1	0	1	1	1	0	0	1	1	0	1	1	1	0	456608	1.22037e+06	463889	332371	801468	0	821378	635277	456608	626355	463889	332371	801468	0	821378	635277
sp|Q13523|PRP4B_HUMAN	Q13523	PRP4B_HUMAN	PRPF4B	1007	Homo sapiens	1:Experimental evidence at protein level	Serine/threonine-protein kinase PRP4 homolog	1	0.999	8	42	42	42	7	4	6	2	3	6	6	8	7	4	6	2	3	6	6	8	7	4	6	2	3	6	6	8	32714952	10515992	19791584	16100304	8480483	42832196	26142738	36716384	14463741	6.97502e+06	8899376	5349810	4483155	13387753	9883883	12440851
sp|Q13526|PIN1_HUMAN	Q13526	PIN1_HUMAN	PIN1	163	Homo sapiens	1:Experimental evidence at protein level	Peptidyl-prolyl cis-trans isomerase NIMA-interacting 1	1	0.999	6	27	26	27	3	5	4	2	3	4	3	3	3	4	4	2	3	4	3	3	3	5	4	2	3	4	3	3	25604876	30814342	43932116	24543096	20715812	38929168	19371108	21939812	12775316	14560580	12871514	12823076	9896055	11341518	9269222	10338106
sp|Q13535|ATR_HUMAN	Q13535	ATR_HUMAN	ATR	2644	Homo sapiens	1:Experimental evidence at protein level	Serine/threonine-protein kinase ATR	0.9983	0.9899	2	2	2	2	0	0	0	0	0	1	1	0	0	0	0	0	0	1	1	0	0	0	0	0	0	1	1	0	2.63996e+06	1.1411e+06	1.60379e+06	1645479	2.38879e+06	3.43085e+06	1.58879e+06	1.36781e+06	2.24039e+06	1.1411e+06	1.60379e+06	1645479	2.38879e+06	2932327	1.58879e+06	1.36781e+06
sp|Q13546|RIPK1_HUMAN	Q13546	RIPK1_HUMAN	RIPK1	671	Homo sapiens	1:Experimental evidence at protein level	Receptor-interacting serine/threonine-protein kinase 1	1	0.9988	5	12	12	12	0	2	2	2	1	1	2	2	0	2	2	2	1	1	2	2	0	2	2	2	1	1	2	2	1.91807e+06	1.99121e+06	4895261	4.05092e+06	1.31855e+06	467863	1.30398e+06	1210707	1.8059e+06	874634	1.11199e+06	1.14424e+06	1220109	873457	1.15377e+06	1.14577e+06
sp|Q13547|HDAC1_HUMAN	Q13547	HDAC1_HUMAN	HDAC1	482	Homo sapiens	1:Experimental evidence at protein level	Histone deacetylase 1	1	0.999	5	14	14	36	1	2	2	1	2	2	3	1	1	2	2	1	2	2	3	1	3	5	5	4	5	5	5	4	4634132	4635915	3437355	3.9652e+06	3.20754e+06	2.47401e+06	4501453	2.86637e+06	2.96602e+06	2.97085e+06	2.18406e+06	2.55826e+06	2.05548e+06	1.26206e+06	2.89798e+06	2.86885e+06
sp|Q13555|KCC2G_HUMAN	Q13555	KCC2G_HUMAN	CAMK2G	558	Homo sapiens	1:Experimental evidence at protein level	Calcium/calmodulin-dependent protein kinase type II subunit gamma	1	0.999	7	22	13	30	1	3	2	2	2	5	2	5	1	2	1	0	2	3	1	3	2	4	3	3	3	6	3	6	1882673	8612684	9860163	5442485	11343835	8378616	9301354	7.22629e+06	1725730	3.06514e+06	3.26677e+06	3.01849e+06	3.72437e+06	2.59843e+06	2.99793e+06	3739038
sp|Q13557|KCC2D_HUMAN	Q13557	KCC2D_HUMAN	CAMK2D	499	Homo sapiens	1:Experimental evidence at protein level	Calcium/calmodulin-dependent protein kinase type II subunit delta	1	0.999	9	36	19	36	3	5	4	3	8	7	3	3	1	2	2	1	6	4	2	1	3	5	4	3	8	7	3	3	33427070	43174980	31772258	37266564	47248584	34449156	29127756	39448724	8.09088e+06	10416261	9071786	9312522	11614200	9742957	11039842	10790121
sp|Q13561|DCTN2_HUMAN	Q13561	DCTN2_HUMAN	DCTN2	401	Homo sapiens	1:Experimental evidence at protein level	Dynactin subunit 2	1	0.999	12	65	65	65	7	6	9	8	7	10	7	11	7	6	9	8	7	10	7	11	7	6	9	8	7	10	7	11	72198288	85468768	84575328	55428676	84254872	62759328	73869288	67610272	18032270	19624744	19219514	17918928	17759496	16096511	16849204	17506832
sp|Q13563|PKD2_HUMAN	Q13563	PKD2_HUMAN	PKD2	968	Homo sapiens	1:Experimental evidence at protein level	Polycystin-2	1	0.9984	3	7	7	7	0	2	0	1	2	1	1	0	0	2	0	1	2	1	1	0	0	2	0	1	2	1	1	0	1.54197e+06	283104	1.80916e+06	2186393	2355941	1.45622e+06	2.10984e+06	1.84562e+06	1.07839e+06	912958	903583	1.13599e+06	1.2901e+06	1.08622e+06	979029	993534
sp|Q13564|ULA1_HUMAN	Q13564	ULA1_HUMAN	NAE1	534	Homo sapiens	1:Experimental evidence at protein level	NEDD8-activating enzyme E1 regulatory subunit	1	0.999	3	9	9	9	1	1	2	0	1	2	1	1	1	1	2	0	1	2	1	1	1	1	2	0	1	2	1	1	3920308	2.09644e+06	3.23415e+06	273994	1.70696e+06	2.44327e+06	2.29126e+06	2.05552e+06	3920308	2.09644e+06	3.23415e+06	273994	1.70696e+06	1.87042e+06	2.29126e+06	2.05552e+06
sp|Q13573|SNW1_HUMAN	Q13573	SNW1_HUMAN	SNW1	536	Homo sapiens	1:Experimental evidence at protein level	SNW domain-containing protein 1	1	0.999	9	35	35	35	3	5	9	4	3	5	4	2	3	5	9	4	3	5	4	2	3	5	9	4	3	5	4	2	28834986	19023540	37383636	26776624	16079322	33567720	17344066	18985618	8319024	7.63218e+06	8717225	7.96064e+06	4.59011e+06	9323600	6.18422e+06	6.53539e+06
sp|Q13586|STIM1_HUMAN	Q13586	STIM1_HUMAN	STIM1	685	Homo sapiens	1:Experimental evidence at protein level	Stromal interaction molecule 1	1	0.999	3	8	8	8	1	0	2	0	1	1	1	2	1	0	2	0	1	1	1	2	1	0	2	0	1	1	1	2	1.30088e+06	1.55742e+06	1.61727e+06	1.86605e+06	1.64773e+06	1.67105e+06	1.37751e+06	1.08676e+06	1.30088e+06	1.02469e+06	1.06397e+06	1213686	1.08345e+06	1.07836e+06	870401	1.08676e+06
sp|Q13595|TRA2A_HUMAN	Q13595	TRA2A_HUMAN	TRA2A	282	Homo sapiens	1:Experimental evidence at protein level	Transformer-2 protein homolog alpha	0.9995	0.999	2	6	6	6	0	0	2	1	0	1	1	1	0	0	2	1	0	1	1	1	0	0	2	1	0	1	1	1	12869352	13457976	15091296	11522781	7.06427e+06	11820724	7251979	11819252	10459477	11992419	17938526	11522781	6.52573e+06	12396030	7251979	11819252
sp|Q13596|SNX1_HUMAN	Q13596	SNX1_HUMAN	SNX1	522	Homo sapiens	1:Experimental evidence at protein level	Sorting nexin-1	1	0.999	10	39	30	39	2	5	6	3	7	4	6	6	2	3	5	2	5	3	5	5	2	5	6	3	7	4	6	6	21463112	25188640	27155774	20237854	22969034	18117418	26653388	19345732	8661520	7.74028e+06	8177654	7359028	8.15919e+06	6736280	8361610	7497985
sp|Q13601|KRR1_HUMAN	Q13601	KRR1_HUMAN	KRR1	381	Homo sapiens	1:Experimental evidence at protein level	KRR1 small subunit processome component homolog	1	0.999	4	11	11	11	3	2	1	0	0	2	0	3	3	2	1	0	0	2	0	3	3	2	1	0	0	2	0	3	17331498	15003250	14379002	14190397	6065191	12748537	11743473	14437624	9437708	8531083	8855332	8702705	4.18303e+06	7.78542e+06	7070578	7215117
sp|Q13608|PEX6_HUMAN	Q13608	PEX6_HUMAN	PEX6	980	Homo sapiens	1:Experimental evidence at protein level	Peroxisomal ATPase PEX6	0.8572	0.9942	1	1	1	1	0	0	0	0	0	0	1	0	0	0	0	0	0	0	1	0	0	0	0	0	0	0	1	0	0	0	0	0	0	0	0	0	0	0	0	0	0	0	0	0
sp|Q13613|MTMR1_HUMAN	Q13613	MTMR1_HUMAN	MTMR1	665	Homo sapiens	1:Experimental evidence at protein level	Myotubularin-related protein 1	1	0.9975	3	8	8	8	1	1	1	0	1	1	2	1	1	1	1	0	1	1	2	1	1	1	1	0	1	1	2	1	1.63488e+06	5935408	1.59498e+06	1.41663e+06	6083124	1.52935e+06	7.56559e+06	5319870	1.00519e+06	3.69094e+06	2.00043e+06	2.29894e+06	2.77903e+06	2481852	3.19774e+06	2.72358e+06
sp|Q13614|MTMR2_HUMAN	Q13614	MTMR2_HUMAN	MTMR2	643	Homo sapiens	1:Experimental evidence at protein level	Myotubularin-related protein 2	1	0.999	4	10	10	10	1	0	2	1	3	1	0	2	1	0	2	1	3	1	0	2	1	0	2	1	3	1	0	2	480312	587627	3.1425e+06	758797	2.6132e+06	3.22624e+06	2.80844e+06	8572606	1154001	1.41184e+06	1.61432e+06	1.82309e+06	1498046	1.83806e+06	1.5355e+06	1.51485e+06
sp|Q13616|CUL1_HUMAN	Q13616	CUL1_HUMAN	CUL1	776	Homo sapiens	1:Experimental evidence at protein level	Cullin-1	1	0.999	16	54	54	54	3	9	7	4	10	7	10	4	3	9	7	4	10	7	10	4	3	9	7	4	10	7	10	4	38257716	34959152	34330864	30008552	60336524	62114440	53571552	36330448	10823678	9997850	9931996	10313187	9555786	11375787	9801076	9736188
sp|Q13617|CUL2_HUMAN	Q13617	CUL2_HUMAN	CUL2	745	Homo sapiens	1:Experimental evidence at protein level	Cullin-2	1	0.999	12	48	48	48	4	6	9	5	6	6	6	6	4	6	9	5	6	6	6	6	4	6	9	5	6	6	6	6	21127444	25113188	18849328	23068586	22423074	19324508	15903996	20466084	5828361	5041940	5.10931e+06	6470458	4.99935e+06	5.30801e+06	4815462	5.97275e+06
sp|Q13618|CUL3_HUMAN	Q13618	CUL3_HUMAN	CUL3	768	Homo sapiens	1:Experimental evidence at protein level	Cullin-3	1	0.999	12	45	45	45	6	7	5	2	7	6	8	4	6	7	5	2	7	6	8	4	6	7	5	2	7	6	8	4	26194502	28266460	28420568	20758106	26737372	30639300	26137178	24760666	6.14377e+06	6.29528e+06	6.3765e+06	6.11512e+06	5.82476e+06	6.95203e+06	6.35673e+06	5981313
sp|Q13619|CUL4A_HUMAN	Q13619	CUL4A_HUMAN	CUL4A	759	Homo sapiens	1:Experimental evidence at protein level	Cullin-4A	1	0.999	15	33	33	53	3	5	3	3	5	3	4	7	3	5	3	3	5	3	4	7	3	10	7	4	10	7	4	8	20142710	18442122	13032999	12615046	18077960	18931478	17880192	20264128	6.89202e+06	5.70198e+06	5.9273e+06	5.40702e+06	5417607	5663727	5.66037e+06	5.69493e+06
sp|Q13620|CUL4B_HUMAN	Q13620	CUL4B_HUMAN	CUL4B	913	Homo sapiens	1:Experimental evidence at protein level	Cullin-4B	1	0.999	26	97	77	97	8	16	13	11	13	15	10	11	8	11	9	10	8	11	10	10	8	16	13	11	13	15	10	11	132128792	138260432	131521480	127066272	114455640	128089240	122387048	110304720	17757578	18083780	18089326	18591874	14308784	18382490	16500077	15609816
sp|Q13625|ASPP2_HUMAN	Q13625	ASPP2_HUMAN	TP53BP2	1128	Homo sapiens	1:Experimental evidence at protein level	Apoptosis-stimulating of p53 protein 2	1	0.9988	3	5	5	5	0	1	1	0	1	0	0	2	0	1	1	0	1	0	0	2	0	1	1	0	1	0	0	2	1544345	1.0531e+06	1833355	1.74275e+06	2.26955e+06	1.78917e+06	2.12858e+06	2.4848e+06	1.04757e+06	678425	847139	962697	1.03486e+06	903786	1082904	1.09745e+06
sp|Q13627|DYR1A_HUMAN	Q13627	DYR1A_HUMAN	DYRK1A	763	Homo sapiens	1:Experimental evidence at protein level	Dual specificity tyrosine-phosphorylation-regulated kinase 1A	0.9999	0.9988	2	5	2	5	0	1	0	0	1	1	0	2	0	0	0	0	1	0	0	1	0	1	0	0	1	1	0	2	0	720708	761850	429304	675203	744837	528069	1.84326e+06	0	736201	778228	438532	689717	760848	539421	871494
sp|Q13630|FCL_HUMAN	Q13630	FCL_HUMAN	GFUS	321	Homo sapiens	1:Experimental evidence at protein level	GDP-L-fucose synthase	1	0.999	2	7	7	7	1	0	2	0	1	1	1	1	1	0	2	0	1	1	1	1	1	0	2	0	1	1	1	1	2790790	3.01266e+06	2.71634e+06	2.39596e+06	3.06621e+06	2.75515e+06	2.92203e+06	2.67311e+06	2790790	3.01266e+06	2.71634e+06	2.39596e+06	3.06621e+06	2.75515e+06	2.92203e+06	2.67311e+06
sp|Q13635|PTC1_HUMAN	Q13635	PTC1_HUMAN	PTCH1	1447	Homo sapiens	1:Experimental evidence at protein level	Protein patched homolog 1	0.7154	0.9862	1	1	1	1	0	0	0	0	0	1	0	0	0	0	0	0	0	1	0	0	0	0	0	0	0	1	0	0	0	0	0	0	0	0	0	0	0	0	0	0	0	0	0	0
sp|Q13637|RAB32_HUMAN	Q13637	RAB32_HUMAN	RAB32	225	Homo sapiens	1:Experimental evidence at protein level	Ras-related protein Rab-32	1	0.9989	5	18	15	18	2	2	1	3	3	3	2	2	2	2	1	2	3	2	2	1	2	2	1	3	3	3	2	2	5.76128e+06	6346892	6.44945e+06	5726898	6.81348e+06	4760877	4.61569e+06	4.42056e+06	3.38313e+06	3.48328e+06	3390106	3.35094e+06	3.46471e+06	3354361	2563298	2.83693e+06
sp|Q13642|FHL1_HUMAN	Q13642	FHL1_HUMAN	FHL1	323	Homo sapiens	1:Experimental evidence at protein level	Four and a half LIM domains protein 1	0.9998	0.999	2	3	3	3	1	1	1	0	0	0	0	0	1	1	1	0	0	0	0	0	1	1	1	0	0	0	0	0	4.51227e+06	1.90526e+06	4.4081e+06	2.00569e+06	1.80097e+06	1.34583e+06	890595	1388582	2214882	1.96414e+06	2.1041e+06	2.06768e+06	1.85663e+06	1.38742e+06	918119	1.4315e+06
sp|Q13643|FHL3_HUMAN	Q13643	FHL3_HUMAN	FHL3	280	Homo sapiens	1:Experimental evidence at protein level	Four and a half LIM domains protein 3	0.9907	0.9974	2	4	4	4	0	1	2	0	1	0	0	0	0	1	2	0	1	0	0	0	0	1	2	0	1	0	0	0	0	0	530261	0	1481768	0	0	0	0	0	0	0	0	0	0	0
sp|Q13671|RIN1_HUMAN	Q13671	RIN1_HUMAN	RIN1	783	Homo sapiens	1:Experimental evidence at protein level	Ras and Rab interactor 1	1	0.999	6	18	18	18	1	3	4	1	4	1	3	1	1	3	4	1	4	1	3	1	1	3	4	1	4	1	3	1	6.98144e+06	7747525	8626239	7706874	7391886	10482823	6526897	7.44968e+06	3.34729e+06	4.21651e+06	3.89168e+06	2.90009e+06	3.71945e+06	4.99979e+06	3.37803e+06	3.71732e+06
sp|Q13683|ITA7_HUMAN	Q13683	ITA7_HUMAN	ITGA7	1181	Homo sapiens	1:Experimental evidence at protein level	Integrin alpha-7	0.9607	0.9986	1	2	2	2	0	1	0	0	0	1	0	0	0	1	0	0	0	1	0	0	0	1	0	0	0	1	0	0	0	471721	484049	0	646462	0	530584	0	0	471721	484049	0	646462	0	530584	0
sp|Q13685|AAMP_HUMAN	Q13685	AAMP_HUMAN	AAMP	434	Homo sapiens	1:Experimental evidence at protein level	Angio-associated migratory cell protein	0.9991	0.9968	2	2	2	2	0	0	0	1	0	0	0	1	0	0	0	1	0	0	0	1	0	0	0	1	0	0	0	1	124951	830748	0	1.21201e+06	0	0	0	134271	124951	830748	0	1.21201e+06	0	0	0	134271
sp|Q13724|MOGS_HUMAN	Q13724	MOGS_HUMAN	MOGS	837	Homo sapiens	1:Experimental evidence at protein level	Mannosyl-oligosaccharide glucosidase	1	0.999	8	23	23	23	1	5	4	1	4	2	2	4	1	5	4	1	4	2	2	4	1	5	4	1	4	2	2	4	8162939	13515786	11503205	6177887	12039709	2.68481e+06	8894746	7501455	4.14266e+06	5.25285e+06	4.81305e+06	3.38512e+06	4947629	3.92504e+06	4.37565e+06	3.84953e+06
sp|Q13740|CD166_HUMAN	Q13740	CD166_HUMAN	ALCAM	583	Homo sapiens	1:Experimental evidence at protein level	CD166 antigen	1	0.999	6	23	23	23	3	4	2	2	3	3	4	2	3	4	2	2	3	3	4	2	3	4	2	2	3	3	4	2	4658342	10632480	11624808	8822574	9654322	4.37547e+06	5.96738e+06	5801193	4.06053e+06	3.64056e+06	3.89953e+06	2956091	3410427	3.65676e+06	4540372	4516106
sp|Q13769|THOC5_HUMAN	Q13769	THOC5_HUMAN	THOC5	683	Homo sapiens	1:Experimental evidence at protein level	THO complex subunit 5 homolog	1	0.999	5	15	15	15	2	1	2	1	2	3	3	1	2	1	2	1	2	3	3	1	2	1	2	1	2	3	3	1	5.30796e+06	3.18202e+06	7.85562e+06	3.10618e+06	2.17303e+06	10858806	7.04199e+06	3.55076e+06	3.37172e+06	2.16442e+06	2.03447e+06	1.90169e+06	1.69202e+06	3.89379e+06	2.30316e+06	2.34232e+06
sp|Q13813|SPTN1_HUMAN	Q13813	SPTN1_HUMAN	SPTAN1	2472	Homo sapiens	1:Experimental evidence at protein level	Spectrin alpha chain, non-erythrocytic 1	1	0.999	119	661	661	661	60	94	87	61	102	93	81	83	60	94	87	61	102	93	81	83	60	94	87	61	102	93	81	83	1066605180	1626162820	1517848320	1539836030	1990996740	1533049600	1551998850	1591113340	55168572	81286960	77497968	82409688	98176544	75246104	80768080	85550528
sp|Q13823|NOG2_HUMAN	Q13823	NOG2_HUMAN	GNL2	731	Homo sapiens	1:Experimental evidence at protein level	Nucleolar GTP-binding protein 2	1	0.999	12	38	38	38	6	5	6	3	2	5	5	6	6	5	6	3	2	5	5	6	6	5	6	3	2	5	5	6	78517584	30427572	30843480	26329250	10178951	27318972	15568158	37626628	10930734	8069053	8068153	7.44702e+06	3.32126e+06	6.07652e+06	4369696	8.36793e+06
sp|Q13835|PKP1_HUMAN	Q13835	PKP1_HUMAN	PKP1	747	Homo sapiens	1:Experimental evidence at protein level	Plakophilin-1	1	0.999	25	105	105	105	12	14	16	5	19	10	10	19	12	14	16	5	19	10	10	19	12	14	16	5	19	10	10	19	84811336	122864256	99030320	53402356	116800136	61278428	133867888	151972960	15688140	19377844	17267552	10292663	18693310	9698658	23443758	23208588
sp|Q13838|DX39B_HUMAN	Q13838	DX39B_HUMAN	DDX39B	428	Homo sapiens	1:Experimental evidence at protein level	Spliceosome RNA helicase DDX39B	1	0.999	17	155	95	155	17	20	21	19	20	22	14	22	11	12	11	12	13	15	8	13	17	20	21	19	20	22	14	22	370726560	376228480	392688448	390578528	262812016	355182400	261473024	308192416	78519360	70118016	78624648	71012232	52799920	71264320	51335060	62202528
sp|Q13867|BLMH_HUMAN	Q13867	BLMH_HUMAN	BLMH	455	Homo sapiens	1:Experimental evidence at protein level	Bleomycin hydrolase	1	0.999	10	55	55	55	4	6	7	6	9	7	8	8	4	6	7	6	9	7	8	8	4	6	7	6	9	7	8	8	79556984	131325800	119625432	67712120	125070400	43470552	140641584	92095640	30486036	41809012	35677512	21740972	39612572	14549652	44524528	30201188
sp|Q13868|EXOS2_HUMAN	Q13868	EXOS2_HUMAN	EXOSC2	293	Homo sapiens	1:Experimental evidence at protein level	Exosome complex component RRP4	1	0.999	5	7	7	7	0	2	1	0	0	2	1	1	0	2	1	0	0	2	1	1	0	2	1	0	0	2	1	1	1.65891e+06	7.37533e+06	7.39689e+06	6.475e+06	1086669	6204786	5.64911e+06	5.71082e+06	3.2998e+06	4.45796e+06	3.73921e+06	3592337	2.92125e+06	2.95173e+06	2644140	2274234
sp|Q13885|TBB2A_HUMAN	Q13885	TBB2A_HUMAN	TUBB2A	445	Homo sapiens	1:Experimental evidence at protein level	Tubulin beta-2A chain	1	0.999	24	34	7	433	3	5	4	5	3	3	4	7	1	1	1	1	1	0	1	1	47	66	52	55	56	56	51	50	13144734	188584064	112395520	156291072	75446888	114121536	106931312	61023380	31693744	52895784	59987064	69977568	46366620	49118764	35234516	42189540
sp|Q13888|TF2H2_HUMAN	Q13888	TF2H2_HUMAN	GTF2H2	395	Homo sapiens	1:Experimental evidence at protein level	General transcription factor IIH subunit 2	1	0.9987	4	6	0	6	1	0	1	0	0	1	1	2	0	0	0	0	0	0	0	0	1	0	1	0	0	1	1	2	2.63448e+06	1.35473e+06	3.20235e+06	1.15387e+06	510728	3.39446e+06	2.33182e+06	2.65501e+06	1.40619e+06	1.66806e+06	1.52963e+06	1.40132e+06	930747	1.33063e+06	823462	1.04147e+06	sp|Q6P1K8|T2H2L_HUMAN
sp|Q13895|BYST_HUMAN	Q13895	BYST_HUMAN	BYSL	437	Homo sapiens	1:Experimental evidence at protein level	Bystin	1	0.999	8	40	40	40	5	8	5	5	4	5	5	3	5	8	5	5	4	5	5	3	5	8	5	5	4	5	5	3	11461531	21618120	13890856	15030047	6.53342e+06	11348434	9141382	10867423	4.83501e+06	6324250	5.7032e+06	6550617	2.58566e+06	4946197	3.32077e+06	4597375
sp|Q13907|IDI1_HUMAN	Q13907	IDI1_HUMAN	IDI1	227	Homo sapiens	1:Experimental evidence at protein level	Isopentenyl-diphosphate Delta-isomerase 1	0.9723	0.999	1	4	4	4	1	1	0	0	1	0	1	0	1	1	0	0	1	0	1	0	1	1	0	0	1	0	1	0	1226361	1.44231e+06	0	0	1.8521e+06	1.40143e+06	1.1599e+06	0	1226361	1.44231e+06	0	0	1.8521e+06	1.40143e+06	1.1599e+06	0
sp|Q13948|CASP_HUMAN	Q13948	CASP_HUMAN	CUX1	678	Homo sapiens	1:Experimental evidence at protein level	Protein CASP	0.914	0.9872	2	2	0	5	0	1	0	0	0	1	0	0	0	0	0	0	0	0	0	0	0	1	0	0	0	2	1	1	577917	500344	527312	471652	514390	544576	427492	689877	577917	500344	527312	471652	514390	544576	427492	689877
sp|Q13951|PEBB_HUMAN	Q13951	PEBB_HUMAN	CBFB	182	Homo sapiens	1:Experimental evidence at protein level	Core-binding factor subunit beta	1	0.999	4	23	23	23	3	2	4	2	2	3	5	2	3	2	4	2	2	3	5	2	3	2	4	2	2	3	5	2	17504898	14897120	14915204	14412773	12269027	16850804	14303456	9182392	6592354	5.87707e+06	5.96144e+06	6.25614e+06	4.97957e+06	5.78969e+06	5566967	5079065
sp|Q14004|CDK13_HUMAN	Q14004	CDK13_HUMAN	CDK13	1512	Homo sapiens	1:Experimental evidence at protein level	Cyclin-dependent kinase 13	1	0.9989	4	11	5	18	2	3	1	1	1	1	2	0	1	2	0	0	1	0	1	0	2	4	2	2	2	2	3	1	6626663	4459593	4.56225e+06	4490598	3622067	1.77554e+06	4831361	989834	3.68211e+06	2163058	2.6156e+06	3030571	1.90512e+06	3692194	2.48105e+06	1.83234e+06
sp|Q14008|CKAP5_HUMAN	Q14008	CKAP5_HUMAN	CKAP5	2032	Homo sapiens	1:Experimental evidence at protein level	Cytoskeleton-associated protein 5	1	0.999	50	199	199	199	23	31	23	16	30	26	26	24	23	31	23	16	30	26	26	24	23	31	23	16	30	26	26	24	188628832	203741408	164697088	264746528	246853680	220834272	268427456	199085152	22831154	24859746	26312114	28041266	31540712	31732670	33976488	31370928
sp|Q14012|KCC1A_HUMAN	Q14012	KCC1A_HUMAN	CAMK1	370	Homo sapiens	1:Experimental evidence at protein level	Calcium/calmodulin-dependent protein kinase type 1	0.925	0.9971	1	2	0	2	0	0	0	0	1	0	1	0	0	0	0	0	0	0	0	0	0	0	0	0	1	0	1	0	1.02888e+06	841405	712754	965025	1.11932e+06	661876	1.03127e+06	903736	1.02888e+06	841405	712754	965025	1.11932e+06	661876	1.03127e+06	903736	sp|Q8IU85|KCC1D_HUMAN
sp|Q14019|COTL1_HUMAN	Q14019	COTL1_HUMAN	COTL1	142	Homo sapiens	1:Experimental evidence at protein level	Coactosin-like protein	1	0.9984	3	10	10	10	0	3	1	2	0	1	1	2	0	3	1	2	0	1	1	2	0	3	1	2	0	1	1	2	9268443	11708888	2430902	5115749	8274257	8.23294e+06	10778714	11798466	5668395	7.09475e+06	5857655	3.99939e+06	5392864	5106795	7.02404e+06	4829765
sp|Q14103|HNRPD_HUMAN	Q14103	HNRPD_HUMAN	HNRNPD	355	Homo sapiens	1:Experimental evidence at protein level	Heterogeneous nuclear ribonucleoprotein D0	1	0.999	7	58	35	58	8	9	9	7	5	9	6	5	5	6	6	4	2	7	3	2	8	9	9	7	5	9	6	5	232700928	256002112	197827008	212450384	154329536	161005616	149509120	132793800	103543496	176031392	145742784	140378624	85670832	95592608	81042352	82645440
sp|Q14108|SCRB2_HUMAN	Q14108	SCRB2_HUMAN	SCARB2	478	Homo sapiens	1:Experimental evidence at protein level	Lysosome membrane protein 2	0.6621	0.9823	1	1	1	1	0	1	0	0	0	0	0	0	0	1	0	0	0	0	0	0	0	1	0	0	0	0	0	0	0	0	0	0	0	0	0	0	0	0	0	0	0	0	0	0
sp|Q14112|NID2_HUMAN	Q14112	NID2_HUMAN	NID2	1375	Homo sapiens	1:Experimental evidence at protein level	Nidogen-2	0.7202	0.9865	1	1	1	1	0	1	0	0	0	0	0	0	0	1	0	0	0	0	0	0	0	1	0	0	0	0	0	0	773614	461468	0	0	0	0	0	0	773614	461468	0	0	0	0	0	0
sp|Q14123|PDE1C_HUMAN	Q14123	PDE1C_HUMAN	PDE1C	709	Homo sapiens	1:Experimental evidence at protein level	Dual specificity calcium/calmodulin-dependent 3',5'-cyclic nucleotide phosphodiesterase 1C	1	0.999	4	12	12	12	1	1	2	1	1	3	2	1	1	1	2	1	1	3	2	1	1	1	2	1	1	3	2	1	5201480	2.70015e+06	4480948	4968783	5021396	4838088	4.7325e+06	5.19034e+06	2354267	1.88797e+06	1.90444e+06	2.0894e+06	2.15246e+06	1.89936e+06	2.09382e+06	1.97659e+06
sp|Q14126|DSG2_HUMAN	Q14126	DSG2_HUMAN	DSG2	1118	Homo sapiens	1:Experimental evidence at protein level	Desmoglein-2	1	0.999	9	42	42	42	4	7	5	3	6	6	4	7	4	7	5	3	6	6	4	7	4	7	5	3	6	6	4	7	28765356	25607434	24293942	23090150	21525316	35576164	29660628	30799100	4.91123e+06	5145366	5.28581e+06	5.01659e+06	5.67796e+06	5862860	5975246	6.35633e+06
sp|Q14134|TRI29_HUMAN	Q14134	TRI29_HUMAN	TRIM29	588	Homo sapiens	1:Experimental evidence at protein level	Tripartite motif-containing protein 29	0.8394	0.9933	1	1	1	1	0	0	0	0	0	0	1	0	0	0	0	0	0	0	1	0	0	0	0	0	0	0	1	0	1.4958e+06	922561	746644	0	0	0	909983	734562	1.4958e+06	922561	746644	0	0	0	909983	734562
sp|Q14137|BOP1_HUMAN	Q14137	BOP1_HUMAN	BOP1	746	Homo sapiens	1:Experimental evidence at protein level	Ribosome biogenesis protein BOP1	1	0.999	17	61	61	61	6	7	12	4	6	9	8	9	6	7	12	4	6	9	8	9	6	7	12	4	6	9	8	9	73035536	85600592	66283124	58200076	28270336	65334284	36431312	72632680	31590610	25550790	27115014	23504936	12263302	28168666	18490956	28184780
sp|Q14139|UBE4A_HUMAN	Q14139	UBE4A_HUMAN	UBE4A	1066	Homo sapiens	1:Experimental evidence at protein level	Ubiquitin conjugation factor E4 A	0.8821	0.9953	1	1	1	1	0	1	0	0	0	0	0	0	0	1	0	0	0	0	0	0	0	1	0	0	0	0	0	0	0	83273.6	0	0	0	64409	0	125157	0	83273.6	0	0	0	64409	0	125157
sp|Q14141|SEPT6_HUMAN	Q14141	SEPT6_HUMAN	SEPTIN6	434	Homo sapiens	1:Experimental evidence at protein level	Septin-6	1	0.9988	8	3	3	50	0	0	0	1	1	0	1	0	0	0	0	1	1	0	1	0	6	6	6	7	7	6	8	4	3.01669e+06	961151	2.50427e+06	2.57253e+06	4257567	615365	3.38888e+06	0	1.59496e+06	2.20968e+06	1.65837e+06	1.91095e+06	2415927	1.41472e+06	1592002	0
sp|Q14145|KEAP1_HUMAN	Q14145	KEAP1_HUMAN	KEAP1	624	Homo sapiens	1:Experimental evidence at protein level	Kelch-like ECH-associated protein 1	1	0.9972	3	6	6	6	0	1	0	1	1	0	0	3	0	1	0	1	1	0	0	3	0	1	0	1	1	0	0	3	1.8078e+06	3.51793e+06	2.93276e+06	3.26257e+06	6909814	7.64269e+06	7144890	1202636	2.27051e+06	3.02817e+06	2.47138e+06	2978572	2674710	3.57247e+06	2.85953e+06	1.15047e+06
sp|Q14146|URB2_HUMAN	Q14146	URB2_HUMAN	URB2	1524	Homo sapiens	1:Experimental evidence at protein level	Unhealthy ribosome biogenesis protein 2 homolog	1	0.999	6	17	17	17	1	2	3	1	4	2	2	2	1	2	3	1	4	2	2	2	1	2	3	1	4	2	2	2	9325474	6713199	6.28985e+06	2350122	6451762	9577545	2.8424e+06	9512340	3.11665e+06	2.24365e+06	2.22367e+06	1.6848e+06	1.75161e+06	3.17678e+06	2.13035e+06	2989424
sp|Q14149|MORC3_HUMAN	Q14149	MORC3_HUMAN	MORC3	939	Homo sapiens	1:Experimental evidence at protein level	MORC family CW-type zinc finger protein 3	1	0.999	5	17	17	17	1	3	3	4	1	1	3	1	1	3	3	4	1	1	3	1	1	3	3	4	1	1	3	1	8.06084e+06	7974567	6946099	5816475	3.44151e+06	4882682	4777742	2933085	2335439	2.38838e+06	2.06976e+06	2.12174e+06	1.21766e+06	2.06603e+06	1.53549e+06	1.16408e+06
sp|Q14151|SAFB2_HUMAN	Q14151	SAFB2_HUMAN	SAFB2	953	Homo sapiens	1:Experimental evidence at protein level	Scaffold attachment factor B2	1	0.999	16	70	40	70	9	10	10	10	9	7	7	8	5	5	6	6	5	4	4	5	9	10	10	10	9	7	7	8	172781040	98996032	143197584	90383464	85385408	51024684	92220592	42944080	44355464	35341492	44713896	37013328	19928222	23781704	22082314	22841464
sp|Q14152|EIF3A_HUMAN	Q14152	EIF3A_HUMAN	EIF3A	1382	Homo sapiens	1:Experimental evidence at protein level	Eukaryotic translation initiation factor 3 subunit A	1	0.999	45	235	235	235	25	27	35	19	30	29	32	38	25	27	35	19	30	29	32	38	25	27	35	19	30	29	32	38	580437380	394438208	434013504	399608000	383202464	496525920	423506144	585020290	49202784	33222468	35926772	34729348	34247908	40293576	33970416	49771492
sp|Q14155|ARHG7_HUMAN	Q14155	ARHG7_HUMAN	ARHGEF7	803	Homo sapiens	1:Experimental evidence at protein level	Rho guanine nucleotide exchange factor 7	1	0.999	4	9	8	9	1	2	1	1	1	2	0	1	1	1	1	1	1	2	0	1	1	2	1	1	1	2	0	1	2.20556e+06	4107341	3581083	860701	9371136	3555731	3.88105e+06	4.94586e+06	1.52961e+06	2.50891e+06	2.5799e+06	2.09263e+06	2.81261e+06	2.53625e+06	2609491	3773314
sp|Q14156|EFR3A_HUMAN	Q14156	EFR3A_HUMAN	EFR3A	821	Homo sapiens	1:Experimental evidence at protein level	Protein EFR3 homolog A	1	0.9942	2	4	4	4	1	0	1	1	1	0	0	0	1	0	1	1	1	0	0	0	1	0	1	1	1	0	0	0	1.76729e+06	1.53537e+06	1.55815e+06	1895994	2.17847e+06	2303929	2.50324e+06	2.49611e+06	1.24151e+06	1.01471e+06	1.01745e+06	1.34525e+06	1.51645e+06	1573438	1.70048e+06	1.72374e+06
sp|Q14157|UBP2L_HUMAN	Q14157	UBP2L_HUMAN	UBAP2L	1087	Homo sapiens	1:Experimental evidence at protein level	Ubiquitin-associated protein 2-like	1	0.999	10	44	44	44	5	9	6	4	4	6	5	5	5	9	6	4	4	6	5	5	5	9	6	4	4	6	5	5	23938364	20411484	21977508	18932920	15597426	19016488	15096102	18593900	8.02113e+06	7.05525e+06	7.01723e+06	5861556	7223637	6.14841e+06	6.99037e+06	6.1823e+06
sp|Q14160|SCRIB_HUMAN	Q14160	SCRIB_HUMAN	SCRIB	1630	Homo sapiens	1:Experimental evidence at protein level	Protein scribble homolog	1	0.999	9	34	34	34	3	4	5	5	4	6	3	4	3	4	5	5	4	6	3	4	3	4	5	5	4	6	3	4	6941891	8550459	8744329	9403278	8314967	12061309	11858610	6301756	2.71105e+06	2.82773e+06	3052794	3470291	3.00631e+06	3.73075e+06	3.76017e+06	3.12738e+06
sp|Q14161|GIT2_HUMAN	Q14161	GIT2_HUMAN	GIT2	759	Homo sapiens	1:Experimental evidence at protein level	ARF GTPase-activating protein GIT2	1	0.9983	6	15	15	20	2	1	3	1	1	2	4	1	2	1	3	1	1	2	4	1	2	2	4	1	2	3	5	1	2713320	2916297	2.926e+06	2.27295e+06	3.35534e+06	3038576	3.81873e+06	2980779	1.0382e+06	1.10107e+06	1.16253e+06	1.11559e+06	1.286e+06	1.52392e+06	1.53783e+06	1.19485e+06
sp|Q14165|MLEC_HUMAN	Q14165	MLEC_HUMAN	MLEC	292	Homo sapiens	1:Experimental evidence at protein level	Malectin	1	0.999	5	30	30	30	3	4	3	4	4	4	3	5	3	4	3	4	4	4	3	5	3	4	3	4	4	4	3	5	22294936	17877016	15343773	14320479	16312671	13701287	17801254	15341892	9544774	7.77515e+06	6680854	6.39785e+06	7.23071e+06	5443190	6.89932e+06	6.67957e+06
sp|Q14166|TTL12_HUMAN	Q14166	TTL12_HUMAN	TTLL12	644	Homo sapiens	1:Experimental evidence at protein level	Tubulin--tyrosine ligase-like protein 12	1	0.999	10	32	32	32	3	5	6	2	6	0	6	4	3	5	6	2	6	0	6	4	3	5	6	2	6	0	6	4	13738357	23882938	16046633	13399736	27646088	11467094	23894446	12590504	4181714	4.99529e+06	4.00939e+06	4.19227e+06	5.17946e+06	4627919	5060689	4.75612e+06
sp|Q14181|DPOA2_HUMAN	Q14181	DPOA2_HUMAN	POLA2	598	Homo sapiens	1:Experimental evidence at protein level	DNA polymerase alpha subunit B	1	0.9987	3	8	8	8	1	1	1	0	1	1	2	1	1	1	1	0	1	1	2	1	1	1	1	0	1	1	2	1	3244794	3.03229e+06	3319508	2701095	1.3857e+06	1.53473e+06	2.37509e+06	320486	1.29725e+06	1.8391e+06	2.03378e+06	1.61311e+06	1.48167e+06	1.64102e+06	1.27159e+06	342682
sp|Q14185|DOCK1_HUMAN	Q14185	DOCK1_HUMAN	DOCK1	1865	Homo sapiens	1:Experimental evidence at protein level	Dedicator of cytokinesis protein 1	1	0.9989	3	10	10	10	2	2	1	0	3	0	2	0	2	2	1	0	3	0	2	0	2	2	1	0	3	0	2	0	4414631	5.14302e+06	4312059	2601115	3.71575e+06	3849568	6.68172e+06	3770283	1.79624e+06	2.01317e+06	1719015	1.58618e+06	2.421e+06	2.33757e+06	2.68815e+06	2342557
sp|Q14192|FHL2_HUMAN	Q14192	FHL2_HUMAN	FHL2	279	Homo sapiens	1:Experimental evidence at protein level	Four and a half LIM domains protein 2	1	0.999	11	50	50	50	5	7	5	7	6	7	5	8	5	7	5	7	6	7	5	8	5	7	5	7	6	7	5	8	80076424	113472512	107250056	104773152	113617360	117409272	103233408	103838216	23782854	33547366	30261672	31516562	32769168	27787332	30367250	31285942
sp|Q14195|DPYL3_HUMAN	Q14195	DPYL3_HUMAN	DPYSL3	570	Homo sapiens	1:Experimental evidence at protein level	Dihydropyrimidinase-related protein 3	1	0.999	18	130	91	130	11	20	16	11	20	17	17	18	6	16	11	6	16	12	12	12	11	20	16	11	20	17	17	18	253495792	259964144	248378224	225655040	275533856	219111568	289193216	272046016	41430928	43434136	41223924	37045152	46046736	39561188	45464144	48288848
sp|Q14202|ZMYM3_HUMAN	Q14202	ZMYM3_HUMAN	ZMYM3	1370	Homo sapiens	1:Experimental evidence at protein level	Zinc finger MYM-type protein 3	0.9939	0.9879	2	3	3	3	0	1	0	1	0	0	1	0	0	1	0	1	0	0	1	0	0	1	0	1	0	0	1	0	760489	1.50538e+06	1298293	2.43129e+06	1.59146e+06	0	3.08461e+06	0	760489	1.50538e+06	1298293	1578212	1.59146e+06	0	3.08461e+06	0
sp|Q14203|DCTN1_HUMAN	Q14203	DCTN1_HUMAN	DCTN1	1278	Homo sapiens	1:Experimental evidence at protein level	Dynactin subunit 1	1	0.999	35	191	191	191	17	20	27	18	32	27	23	27	17	20	27	18	32	27	23	27	17	20	27	18	32	27	23	27	237356624	250247536	240054112	171904256	270783008	196451392	299421248	251607296	47585896	44616024	47677800	47951544	52114904	58430792	62215848	54577388
sp|Q14204|DYHC1_HUMAN	Q14204	DYHC1_HUMAN	DYNC1H1	4646	Homo sapiens	1:Experimental evidence at protein level	Cytoplasmic dynein 1 heavy chain 1	1	0.999	173	941	941	941	87	118	132	91	140	129	124	120	87	118	132	91	140	129	124	120	87	118	132	91	140	129	124	120	1586420220	1796443780	1931917700	2027014660	2169978370	2495514880	2432316670	2228183550	47542020	52943220	57210460	57374644	63914976	72334256	72842368	66343068
sp|Q14210|LY6D_HUMAN	Q14210	LY6D_HUMAN	LY6D	128	Homo sapiens	1:Experimental evidence at protein level	Lymphocyte antigen 6D	0.9561	0.9984	1	1	1	1	0	0	0	0	0	0	0	1	0	0	0	0	0	0	0	1	0	0	0	0	0	0	0	1	1.4836e+06	1727542	1548950	1.86333e+06	1.01297e+06	2.93054e+06	1.62535e+06	1.66604e+06	1.4836e+06	1727542	1548950	1.86333e+06	1.01297e+06	2.93054e+06	1.62535e+06	1.66604e+06
sp|Q14232|EI2BA_HUMAN	Q14232	EI2BA_HUMAN	EIF2B1	305	Homo sapiens	1:Experimental evidence at protein level	Translation initiation factor eIF-2B subunit alpha	1	0.999	5	24	24	24	3	3	4	2	5	1	3	3	3	3	4	2	5	1	3	3	3	3	4	2	5	1	3	3	11637717	11161699	10759464	11010535	11977838	13878986	11454342	12723686	3.54936e+06	3804156	3.71938e+06	3.93286e+06	3.82336e+06	4.01998e+06	4.10106e+06	5.18887e+06
sp|Q14240|IF4A2_HUMAN	Q14240	IF4A2_HUMAN	EIF4A2	407	Homo sapiens	1:Experimental evidence at protein level	Eukaryotic initiation factor 4A-II	1	0.999	15	32	32	112	4	5	4	4	4	4	4	3	4	5	4	4	4	4	4	3	13	15	13	13	16	14	13	15	32730560	29856854	24631058	27585964	22194384	26570436	26420696	22837298	11013703	11446880	10256105	9383526	11189078	9568470	11423299	9119519
sp|Q14241|ELOA1_HUMAN	Q14241	ELOA1_HUMAN	ELOA	798	Homo sapiens	1:Experimental evidence at protein level	Elongin-A	0.9724	0.999	1	8	8	8	1	1	1	1	1	1	1	1	1	1	1	1	1	1	1	1	1	1	1	1	1	1	1	1	4.02577e+06	4.29129e+06	2.70538e+06	3.03534e+06	1.54254e+06	2860987	2636310	2.06228e+06	4.02577e+06	4.29129e+06	2.70538e+06	3.03534e+06	1.54254e+06	2860987	2636310	2.06228e+06
sp|Q14247|SRC8_HUMAN	Q14247	SRC8_HUMAN	CTTN	550	Homo sapiens	1:Experimental evidence at protein level	Src substrate cortactin	1	0.999	19	108	108	108	13	17	13	8	16	15	13	13	13	17	13	8	16	15	13	13	13	17	13	8	16	15	13	13	127368864	122119832	124228992	119943576	124020376	115465128	144495888	120741048	18381174	20115736	19421270	21748770	19869518	20251454	22804670	21893306
sp|Q14254|FLOT2_HUMAN	Q14254	FLOT2_HUMAN	FLOT2	428	Homo sapiens	1:Experimental evidence at protein level	Flotillin-2	1	0.9986	4	4	4	4	1	0	1	1	1	0	0	0	1	0	1	1	1	0	0	0	1	0	1	1	1	0	0	0	2.52205e+06	7.80047e+06	7.08541e+06	5879796	8542435	7480003	8832721	7656562	10909996	3898520	4689702	5.03154e+06	4661813	5.25497e+06	6.98991e+06	6.55198e+06
sp|Q14257|RCN2_HUMAN	Q14257	RCN2_HUMAN	RCN2	317	Homo sapiens	1:Experimental evidence at protein level	Reticulocalbin-2	0.8842	0.9954	1	2	2	2	0	0	1	0	0	0	1	0	0	0	1	0	0	0	1	0	0	0	1	0	0	0	1	0	1294868	1.39337e+06	1.339e+06	0	760860	1.10067e+06	705703	535709	1294868	1.39337e+06	1.339e+06	0	760860	1.10067e+06	705703	535709
sp|Q14258|TRI25_HUMAN	Q14258	TRI25_HUMAN	TRIM25	630	Homo sapiens	1:Experimental evidence at protein level	E3 ubiquitin/ISG15 ligase TRIM25	1	0.999	13	55	55	55	6	5	7	4	9	8	7	9	6	5	7	4	9	8	7	9	6	5	7	4	9	8	7	9	47733592	43476880	49229460	46907012	57274540	57538592	51313348	51086396	17525368	16256292	16210376	17112674	19181416	20186172	21177650	19964392
sp|Q14315|FLNC_HUMAN	Q14315	FLNC_HUMAN	FLNC	2725	Homo sapiens	1:Experimental evidence at protein level	Filamin-C	1	0.999	130	853	831	906	89	124	113	94	121	99	103	110	87	120	110	91	119	96	100	108	92	134	119	101	126	105	110	119	3099842820	3920188930	4204187140	4100299520	4292361470	2783172860	3460556030	3814208770	192810752	231133728	223665136	247067088	263258416	191155808	211725104	245013040
sp|Q14318|FKBP8_HUMAN	Q14318	FKBP8_HUMAN	FKBP8	412	Homo sapiens	1:Experimental evidence at protein level	Peptidyl-prolyl cis-trans isomerase FKBP8	1	0.999	3	11	11	11	2	2	3	0	0	0	3	1	2	2	3	0	0	0	3	1	2	2	3	0	0	0	3	1	12562982	4.00598e+06	12794356	4.47852e+06	6090739	12854276	15019439	5497423	4390281	3.27701e+06	4.36607e+06	3.76555e+06	4074385	4.64951e+06	5.38478e+06	4.46522e+06
sp|Q14320|FA50A_HUMAN	Q14320	FA50A_HUMAN	FAM50A	339	Homo sapiens	1:Experimental evidence at protein level	Protein FAM50A	1	0.999	7	16	8	16	2	3	5	1	3	1	1	0	1	1	3	1	2	0	0	0	2	3	5	1	3	1	1	0	23506258	23432138	23690352	18438678	8864504	16786932	7.54373e+06	8882914	4.7514e+06	5.10924e+06	5.19253e+06	4603146	3.19207e+06	3.76104e+06	3125593	3.11572e+06
sp|Q14331|FRG1_HUMAN	Q14331	FRG1_HUMAN	FRG1	258	Homo sapiens	1:Experimental evidence at protein level	Protein FRG1	0.9717	0.999	1	2	2	2	1	0	1	0	0	0	0	0	1	0	1	0	0	0	0	0	1	0	1	0	0	0	0	0	6.47074e+06	0	7422513	0	0	0	0	0	6.47074e+06	0	7422513	0	0	0	0	0
sp|Q14344|GNA13_HUMAN	Q14344	GNA13_HUMAN	GNA13	377	Homo sapiens	1:Experimental evidence at protein level	Guanine nucleotide-binding protein subunit alpha-13	0.9649	0.9887	2	2	2	10	1	1	0	0	0	0	0	0	1	1	0	0	0	0	0	0	2	2	1	1	1	1	1	1	414543	1.02508e+06	738821	732372	792722	969627	910633	423153	398070	644641	709462	461489	761221	597529	874447	777452
sp|Q14353|GAMT_HUMAN	Q14353	GAMT_HUMAN	GAMT	236	Homo sapiens	1:Experimental evidence at protein level	Guanidinoacetate N-methyltransferase	0.9546	0.9983	1	5	5	5	1	0	0	1	1	0	2	0	1	0	0	1	1	0	2	0	1	0	0	1	1	0	2	0	383947	736934	433896	452994	698557	725168	641710	665560	383947	736934	433896	452994	698557	725168	641710	665560
sp|Q14435|GALT3_HUMAN	Q14435	GALT3_HUMAN	GALNT3	633	Homo sapiens	1:Experimental evidence at protein level	Polypeptide N-acetylgalactosaminyltransferase 3	0.9225	0.997	1	3	3	3	0	0	0	1	1	0	0	1	0	0	0	1	1	0	0	1	0	0	0	1	1	0	0	1	0	960050	800773	878915	804453	0	650401	796409	0	960050	800773	878915	804453	0	650401	796409
sp|Q14444|CAPR1_HUMAN	Q14444	CAPR1_HUMAN	CAPRIN1	709	Homo sapiens	1:Experimental evidence at protein level	Caprin-1	1	0.999	8	32	32	32	2	5	4	2	9	3	3	4	2	5	4	2	9	3	3	4	2	5	4	2	9	3	3	4	51907164	41604096	45652612	40923888	44605152	34778548	38021984	36733052	13883959	11328466	11577564	11156372	12192230	9259686	10000976	9882039
sp|Q14493|SLBP_HUMAN	Q14493	SLBP_HUMAN	SLBP	270	Homo sapiens	1:Experimental evidence at protein level	Histone RNA hairpin-binding protein	0.9414	0.9978	1	6	6	6	0	1	1	1	1	1	1	0	0	1	1	1	1	1	1	0	0	1	1	1	1	1	1	0	3314036	4.89252e+06	4.02572e+06	4654896	3.87185e+06	2.98369e+06	2.63345e+06	3.43601e+06	3314036	4.89252e+06	4.02572e+06	4654896	3.87185e+06	2.98369e+06	2.63345e+06	3.43601e+06
sp|Q14498|RBM39_HUMAN	Q14498	RBM39_HUMAN	RBM39	530	Homo sapiens	1:Experimental evidence at protein level	RNA-binding protein 39	1	0.999	6	37	36	37	5	6	6	5	2	4	5	4	5	6	6	4	2	4	5	4	5	6	6	5	2	4	5	4	91246856	76750400	94610496	68692072	47273940	91639912	62955648	53219884	27224744	25699808	29734484	23783848	16254553	31781288	18417760	24631802
sp|Q14517|FAT1_HUMAN	Q14517	FAT1_HUMAN	FAT1	4588	Homo sapiens	1:Experimental evidence at protein level	Protocadherin Fat 1	0.9411	0.9978	1	2	2	2	1	1	0	0	0	0	0	0	1	1	0	0	0	0	0	0	1	1	0	0	0	0	0	0	546654	425321	458296	493547	250455	315640	109299	0	546654	425321	458296	493547	250455	315640	109299	0
sp|Q14520|HABP2_HUMAN	Q14520	HABP2_HUMAN	HABP2	560	Homo sapiens	1:Experimental evidence at protein level	Hyaluronan-binding protein 2	0.925	0.9842	1	2	2	2	1	0	0	0	0	0	0	1	1	0	0	0	0	0	0	1	1	0	0	0	0	0	0	1	2830859	1.76318e+06	1.76364e+06	1.24211e+06	1.84189e+06	1.57688e+06	1891853	1368737	2830859	1.76318e+06	1.76364e+06	1.24211e+06	1.84189e+06	1.57688e+06	1891853	1368737
sp|Q14525|KT33B_HUMAN	Q14525	KT33B_HUMAN	KRT33B	404	Homo sapiens	1:Experimental evidence at protein level	Keratin, type I cuticular Ha3-II	1	0.999	18	7	6	83	0	1	1	0	5	0	0	0	0	1	1	0	4	0	0	0	7	14	9	5	20	7	14	7	2.70835e+06	4353601	2.30176e+06	1.68932e+06	37222380	0	3.79716e+06	1.25414e+06	2.70835e+06	3.44477e+06	2.30176e+06	1.68932e+06	15261084	0	3.79716e+06	941025
sp|Q14527|HLTF_HUMAN	Q14527	HLTF_HUMAN	HLTF	1009	Homo sapiens	1:Experimental evidence at protein level	Helicase-like transcription factor	0.9999	0.9988	2	5	5	5	1	1	2	0	0	0	0	1	1	1	2	0	0	0	0	1	1	1	2	0	0	0	0	1	980052	5.52613e+06	4.91515e+06	3.61812e+06	1.06615e+06	1411111	0	835851	1.86214e+06	2.20913e+06	1.38441e+06	1.38488e+06	2.02572e+06	2.68117e+06	0	1.58815e+06
sp|Q14532|K1H2_HUMAN	Q14532	K1H2_HUMAN	KRT32	448	Homo sapiens	1:Experimental evidence at protein level	Keratin, type I cuticular Ha2	1	0.999	14	49	13	83	5	7	5	3	13	5	6	5	1	2	0	0	5	2	2	1	8	14	9	5	17	8	13	9	16165306	29904564	17966522	8183259	128926664	19259268	26140594	13795621	5354462	7.31139e+06	5334429	2.61042e+06	30717124	4482257	8222114	4627639
sp|Q14533|KRT81_HUMAN	Q14533	KRT81_HUMAN	KRT81	505	Homo sapiens	1:Experimental evidence at protein level	Keratin, type II cuticular Hb1	0.9999	0.999	18	1	1	60	0	0	0	0	1	0	0	0	0	0	0	0	1	0	0	0	5	7	6	2	16	8	9	7	0	0	0	0	0	0	0	0	0	0	0	0	0	0	0	0
sp|Q14558|KPRA_HUMAN	Q14558	KPRA_HUMAN	PRPSAP1	356	Homo sapiens	1:Experimental evidence at protein level	Phosphoribosyl pyrophosphate synthase-associated protein 1	1	0.9989	4	6	6	13	0	2	1	1	0	1	1	0	0	2	1	1	0	1	1	0	0	4	2	1	1	2	2	1	2336973	5873936	2.86868e+06	3.11886e+06	6804430	2.72859e+06	4642009	5382811	1782696	2.8582e+06	2.16686e+06	2.07404e+06	3.08191e+06	2.0639e+06	2.30446e+06	2.9459e+06
sp|Q14562|DHX8_HUMAN	Q14562	DHX8_HUMAN	DHX8	1220	Homo sapiens	1:Experimental evidence at protein level	ATP-dependent RNA helicase DHX8	1	0.999	14	35	35	49	4	6	4	0	3	10	4	4	4	6	4	0	3	10	4	4	7	8	6	1	4	12	7	4	28036958	32363614	33885048	24131802	29516722	47716656	35379248	38830852	24110894	14283917	17253004	15451575	13243323	26478296	18965314	20853370
sp|Q14566|MCM6_HUMAN	Q14566	MCM6_HUMAN	MCM6	821	Homo sapiens	1:Experimental evidence at protein level	DNA replication licensing factor MCM6	1	0.999	29	145	145	145	19	23	26	13	15	21	12	16	19	23	26	13	15	21	12	16	19	23	26	13	15	21	12	16	260421616	270739360	257813520	251963824	137058832	202037824	154379760	161127168	30935444	30501778	31469324	31335446	17599476	25959960	20797000	19572634
sp|Q14568|HS902_HUMAN	Q14568	HS902_HUMAN	HSP90AA2P	343	Homo sapiens	1:Experimental evidence at protein level	Heat shock protein HSP 90-alpha A2	0.9934	0.9935	6	1	1	33	1	0	0	0	0	0	0	0	1	0	0	0	0	0	0	0	4	5	3	4	3	5	4	5	116337	0	5.02301e+06	0	0	0	0	0	116337	0	5.02301e+06	0	0	0	0	0
sp|Q14571|ITPR2_HUMAN	Q14571	ITPR2_HUMAN	ITPR2	2701	Homo sapiens	1:Experimental evidence at protein level	Inositol 1,4,5-trisphosphate receptor type 2	1	0.9944	5	5	5	8	1	1	0	0	1	0	0	2	1	1	0	0	1	0	0	2	1	1	1	0	2	1	0	2	210263	1.45172e+06	1.09147e+06	981071	1.34215e+06	2.66413e+06	1.61483e+06	1252538	324818	738761	516529	768187	741558	4.11559e+06	2494613	674151
sp|Q14573|ITPR3_HUMAN	Q14573	ITPR3_HUMAN	ITPR3	2671	Homo sapiens	1:Experimental evidence at protein level	Inositol 1,4,5-trisphosphate receptor type 3	1	0.999	24	63	60	63	4	4	10	8	14	9	4	10	4	4	9	8	13	8	4	10	4	4	10	8	14	9	4	10	9998731	18479976	16010683	30092886	29313536	34971772	21244408	27745236	2318457	3.1923e+06	3.44865e+06	4549141	4449072	4.17705e+06	4.26068e+06	4.79634e+06
sp|Q14574|DSC3_HUMAN	Q14574	DSC3_HUMAN	DSC3	896	Homo sapiens	1:Experimental evidence at protein level	Desmocollin-3	1	0.999	7	22	22	22	2	3	2	2	4	2	3	4	2	3	2	2	4	2	3	4	2	3	2	2	4	2	3	4	32299920	22144006	17872144	28908136	25344684	8733910	20400546	30928022	4.96022e+06	7997838	7336960	5808825	9043209	4.14857e+06	9388692	11572988
sp|Q14596|NBR1_HUMAN	Q14596	NBR1_HUMAN	NBR1	966	Homo sapiens	1:Experimental evidence at protein level	Next to BRCA1 gene 1 protein	0.9259	0.9972	1	1	1	1	0	0	0	0	0	1	0	0	0	0	0	0	0	1	0	0	0	0	0	0	0	1	0	0	0	0	0	569027	0	1.2949e+06	0	0	0	0	0	569027	0	1.2949e+06	0	0
sp|Q14643|ITPR1_HUMAN	Q14643	ITPR1_HUMAN	ITPR1	2758	Homo sapiens	1:Experimental evidence at protein level	Inositol 1,4,5-trisphosphate receptor type 1	0.9891	0.9959	3	1	1	4	0	0	1	0	0	0	0	0	0	0	1	0	0	0	0	0	0	0	2	0	1	1	0	0	0	0	0	0	0	0	0	0	0	0	0	0	0	0	0	0
sp|Q14644|RASA3_HUMAN	Q14644	RASA3_HUMAN	RASA3	834	Homo sapiens	1:Experimental evidence at protein level	Ras GTPase-activating protein 3	1	0.9962	3	4	4	4	0	0	1	0	0	0	3	0	0	0	1	0	0	0	3	0	0	0	1	0	0	0	3	0	25301340	1583659	2.00039e+06	13859383	9104808	0	2.79873e+06	1.08936e+06	23553116	2.3794e+06	1.18261e+06	12901753	3.99043e+06	0	1.64384e+06	1.63673e+06
sp|Q14651|PLSI_HUMAN	Q14651	PLSI_HUMAN	PLS1	629	Homo sapiens	1:Experimental evidence at protein level	Plastin-1	0.9917	0.9918	5	2	2	20	1	0	0	0	0	1	0	0	1	0	0	0	0	1	0	0	2	3	3	2	1	3	4	2	8193885	10867380	8890155	7.62175e+06	10107041	5.22899e+06	15994857	10592650	8193885	10867380	8890155	7.62175e+06	10107041	5.22899e+06	15994857	10592650
sp|Q14669|TRIPC_HUMAN	Q14669	TRIPC_HUMAN	TRIP12	1992	Homo sapiens	1:Experimental evidence at protein level	E3 ubiquitin-protein ligase TRIP12	1	0.999	20	76	76	76	6	12	12	9	12	6	10	9	6	12	12	9	12	6	10	9	6	12	12	9	12	6	10	9	48304096	54136276	51935240	46549344	34331472	45702032	37932244	38846968	6.6451e+06	7110645	6.99183e+06	7046927	4.50377e+06	6253906	5.32921e+06	5269761
sp|Q14671|PUM1_HUMAN	Q14671	PUM1_HUMAN	PUM1	1186	Homo sapiens	1:Experimental evidence at protein level	Pumilio homolog 1	1	0.9989	5	18	15	18	3	4	1	1	3	0	2	4	2	4	1	0	3	0	2	3	3	4	1	1	3	0	2	4	7.93096e+06	7.12007e+06	8187621	7.00254e+06	7.62607e+06	5039009	4.67683e+06	7.63116e+06	2967790	2.37673e+06	2796928	2.26531e+06	2.47278e+06	2.15705e+06	2.81637e+06	2.52072e+06
sp|Q14676|MDC1_HUMAN	Q14676	MDC1_HUMAN	MDC1	2089	Homo sapiens	1:Experimental evidence at protein level	Mediator of DNA damage checkpoint protein 1	1	0.999	13	42	42	42	9	8	6	3	3	6	3	4	9	8	6	3	3	6	3	4	9	8	6	3	3	6	3	4	25514096	21511104	18087460	19489942	11916761	12449439	11922103	9572434	3.00887e+06	2.8967e+06	2396321	2.58275e+06	1689710	1.81194e+06	1.8721e+06	1.70883e+06
sp|Q14677|EPN4_HUMAN	Q14677	EPN4_HUMAN	CLINT1	625	Homo sapiens	1:Experimental evidence at protein level	Clathrin interactor 1	1	0.999	4	11	11	11	0	1	2	1	2	1	2	2	0	1	2	1	2	1	2	2	0	1	2	1	2	1	2	2	4.8199e+06	7072037	3.50903e+06	5.03676e+06	3232906	3.88433e+06	3677382	2534990	2040056	1.79217e+06	1.5627e+06	2.78538e+06	2.0956e+06	1.80347e+06	1.70493e+06	1.87026e+06
sp|Q14680|MELK_HUMAN	Q14680	MELK_HUMAN	MELK	651	Homo sapiens	1:Experimental evidence at protein level	Maternal embryonic leucine zipper kinase	0.9999	0.9872	4	6	6	8	0	0	1	0	1	1	2	1	0	0	1	0	1	1	2	1	0	0	2	0	1	2	2	1	608923	3.81611e+06	666824	663824	3.47618e+06	614790	4.18685e+06	707734	1.11154e+06	945420	1217232	1.21176e+06	1.3701e+06	1.12225e+06	1.19701e+06	1.29191e+06
sp|Q14683|SMC1A_HUMAN	Q14683	SMC1A_HUMAN	SMC1A	1233	Homo sapiens	1:Experimental evidence at protein level	Structural maintenance of chromosomes protein 1A	1	0.999	44	194	189	194	25	31	28	20	25	22	26	17	25	30	27	20	25	21	25	16	25	31	28	20	25	22	26	17	228620192	199812464	173389920	188308160	154852992	153901504	147896112	133582360	18396736	16197429	16232135	16922716	10944739	14690292	12347213	11739553
sp|Q14684|RRP1B_HUMAN	Q14684	RRP1B_HUMAN	RRP1B	758	Homo sapiens	1:Experimental evidence at protein level	Ribosomal RNA processing protein 1 homolog B	1	0.999	17	77	77	77	11	9	11	11	8	11	4	12	11	9	11	11	8	11	4	12	11	9	11	11	8	11	4	12	78115048	57959444	57117940	62434876	25780860	56518444	44441196	79306304	14779599	11184372	11471495	10475924	5.98575e+06	11208159	8733887	14539182
sp|Q14690|RRP5_HUMAN	Q14690	RRP5_HUMAN	PDCD11	1871	Homo sapiens	1:Experimental evidence at protein level	Protein RRP5 homolog	1	0.999	33	151	151	151	23	19	23	11	16	24	17	18	23	19	23	11	16	24	17	18	23	19	23	11	16	24	17	18	230602400	255934640	251174432	156305520	81167856	207679504	145911376	176424864	37106316	28225314	30510834	29354288	14824006	36873572	26187932	32242520
sp|Q14691|PSF1_HUMAN	Q14691	PSF1_HUMAN	GINS1	196	Homo sapiens	1:Experimental evidence at protein level	DNA replication complex GINS protein PSF1	1	0.999	3	6	6	6	2	1	2	0	0	1	0	0	2	1	2	0	0	1	0	0	2	1	2	0	0	1	0	0	4.42357e+06	2.04699e+06	3205630	3184349	1.40626e+06	3.83063e+06	1.03692e+06	424509	2032793	1.21871e+06	1.45882e+06	1.87688e+06	736957	1.59071e+06	1.36763e+06	960309
sp|Q14692|BMS1_HUMAN	Q14692	BMS1_HUMAN	BMS1	1282	Homo sapiens	1:Experimental evidence at protein level	Ribosome biogenesis protein BMS1 homolog	1	0.999	11	35	35	35	7	5	4	5	0	6	3	5	7	5	4	5	0	6	3	5	7	5	4	5	0	6	3	5	21631878	25072188	20485854	25315012	11514942	27742432	18901360	25216898	5.87046e+06	5747515	4992512	6.00467e+06	2.95436e+06	6751358	4198963	5825278
sp|Q14693|LPIN1_HUMAN	Q14693	LPIN1_HUMAN	LPIN1	890	Homo sapiens	1:Experimental evidence at protein level	Phosphatidate phosphatase LPIN1	0.8479	0.9937	1	1	1	1	0	0	0	0	1	0	0	0	0	0	0	0	1	0	0	0	0	0	0	0	1	0	0	0	0	0	0	0	0	0	0	0	0	0	0	0	0	0	0	0
sp|Q14694|UBP10_HUMAN	Q14694	UBP10_HUMAN	USP10	798	Homo sapiens	1:Experimental evidence at protein level	Ubiquitin carboxyl-terminal hydrolase 10	1	0.999	8	31	31	31	3	4	3	3	8	2	4	4	3	4	3	3	8	2	4	4	3	4	3	3	8	2	4	4	20409276	16833926	21773000	19167140	19785192	17495462	19094984	18914644	6018004	4.9143e+06	5.69705e+06	5519558	5279452	4.66899e+06	5170086	4.9586e+06
sp|Q14697|GANAB_HUMAN	Q14697	GANAB_HUMAN	GANAB	944	Homo sapiens	1:Experimental evidence at protein level	Neutral alpha-glucosidase AB	1	0.999	12	37	37	37	5	8	5	3	6	4	2	4	5	8	5	3	6	4	2	4	5	8	5	3	6	4	2	4	32328518	38497448	30004886	28238590	29762674	26435402	24147634	27004620	9975212	9629963	8693566	8361667	8906224	7539750	6993464	8100215
sp|Q14699|RFTN1_HUMAN	Q14699	RFTN1_HUMAN	RFTN1	578	Homo sapiens	1:Experimental evidence at protein level	Raftlin	0.9853	0.9906	2	2	2	2	0	0	1	0	0	1	0	0	0	0	1	0	0	1	0	0	0	0	1	0	0	1	0	0	4305859	633304	483498	436375	4224567	1.63573e+06	557373	2.09408e+06	1.83172e+06	1.48889e+06	1.1367e+06	1.02591e+06	1.52153e+06	695842	1.31038e+06	890823
sp|Q14738|2A5D_HUMAN	Q14738	2A5D_HUMAN	PPP2R5D	602	Homo sapiens	1:Experimental evidence at protein level	Serine/threonine-protein phosphatase 2A 56 kDa regulatory subunit delta isoform	1	0.999	8	33	23	33	2	5	4	4	6	5	3	4	1	5	2	2	6	3	2	2	2	5	4	4	6	5	3	4	17618342	22618210	39123972	35601224	31737090	42213312	45688440	36682264	12357913	13161449	12831945	13306111	15776935	13574646	14780869	12142263
sp|Q14739|LBR_HUMAN	Q14739	LBR_HUMAN	LBR	615	Homo sapiens	1:Experimental evidence at protein level	Delta(14)-sterol reductase LBR	1	0.998	3	11	11	11	1	3	1	1	1	2	1	1	1	3	1	1	1	2	1	1	1	3	1	1	1	2	1	1	18109836	16751099	17012722	20782358	12290771	16690248	14021933	11822304	12791629	14316558	14151952	17124670	11628059	13440310	12333356	11170932
sp|Q14746|COG2_HUMAN	Q14746	COG2_HUMAN	COG2	738	Homo sapiens	1:Experimental evidence at protein level	Conserved oligomeric Golgi complex subunit 2	1	0.9976	3	4	4	4	0	0	1	0	2	1	0	0	0	0	1	0	2	1	0	0	0	0	1	0	2	1	0	0	378220	832607	839501	306807	976189	1.70984e+06	564526	1.30654e+06	240153	359480	348819	486758	554129	479895	399249	507775
sp|Q14764|MVP_HUMAN	Q14764	MVP_HUMAN	MVP	893	Homo sapiens	1:Experimental evidence at protein level	Major vault protein	1	0.999	38	216	216	216	20	28	26	24	28	33	26	31	20	28	26	24	28	33	26	31	20	28	26	24	28	33	26	31	401658784	427328512	429468288	418045888	424244320	552139200	545049280	559157060	44816884	44604236	45982184	49330144	49089452	63212692	63043964	59638724
sp|Q14766|LTBP1_HUMAN	Q14766	LTBP1_HUMAN	LTBP1	1721	Homo sapiens	1:Experimental evidence at protein level	Latent-transforming growth factor beta-binding protein 1	0.9412	0.9837	2	2	2	2	0	0	1	0	0	0	1	0	0	0	1	0	0	0	1	0	0	0	1	0	0	0	1	0	580138	411850	503348	0	457059	320375	306918	334774	580138	411850	503348	0	457059	320375	306918	334774
sp|Q14789|GOGB1_HUMAN	Q14789	GOGB1_HUMAN	GOLGB1	3259	Homo sapiens	1:Experimental evidence at protein level	Golgin subfamily B member 1	1	0.999	31	84	84	84	1	13	15	7	20	7	9	12	1	13	15	7	20	7	9	12	1	13	15	7	20	7	9	12	8869800	35160664	31665406	31312450	60780744	18111494	20546724	36982252	1.22307e+06	3856997	3507111	4.09445e+06	5802043	2.4199e+06	2.59805e+06	4.00888e+06
sp|Q14807|KIF22_HUMAN	Q14807	KIF22_HUMAN	KIF22	665	Homo sapiens	1:Experimental evidence at protein level	Kinesin-like protein KIF22	1	0.999	8	27	27	27	2	5	5	4	3	3	4	1	2	5	5	4	3	3	4	1	2	5	5	4	3	3	4	1	8421262	11477020	10576848	9985685	4.0283e+06	5955721	3.7862e+06	3.252e+06	2.56273e+06	3508096	2.88413e+06	2.65384e+06	1.54384e+06	1.46615e+06	1.46406e+06	1.13662e+06
sp|Q14839|CHD4_HUMAN	Q14839	CHD4_HUMAN	CHD4	1912	Homo sapiens	1:Experimental evidence at protein level	Chromodomain-helicase-DNA-binding protein 4	1	0.999	41	172	125	172	25	25	34	17	18	20	18	15	18	19	23	13	12	12	14	14	25	25	34	17	18	20	18	15	214864608	195915616	198697184	270742304	119663112	196379856	143980960	100764568	30679552	31697038	31969084	30544916	20641902	26330774	24458050	19065950
sp|Q14847|LASP1_HUMAN	Q14847	LASP1_HUMAN	LASP1	261	Homo sapiens	1:Experimental evidence at protein level	LIM and SH3 domain protein 1	1	0.999	7	54	54	54	7	8	5	6	9	7	6	6	7	8	5	6	9	7	6	6	7	8	5	6	9	7	6	6	170200672	149082336	137121520	135084368	154136064	152034880	146853456	146163408	44576176	43893600	38707460	38932984	42406432	43888632	44089328	45545808
sp|Q14914|PTGR1_HUMAN	Q14914	PTGR1_HUMAN	PTGR1	329	Homo sapiens	1:Experimental evidence at protein level	Prostaglandin reductase 1	0.9997	0.9987	2	3	3	3	0	1	1	0	0	1	0	0	0	1	1	0	0	1	0	0	0	1	1	0	0	1	0	0	1.00469e+06	1.91329e+06	1.62825e+06	827152	1.81812e+06	1602913	1.28209e+06	1.6507e+06	1.00469e+06	1.25144e+06	1.07546e+06	827152	1.17514e+06	1.02939e+06	840936	1.07403e+06
sp|Q14919|NC2A_HUMAN	Q14919	NC2A_HUMAN	DRAP1	205	Homo sapiens	1:Experimental evidence at protein level	Dr1-associated corepressor	0.9714	0.999	1	4	4	4	0	1	0	0	1	1	0	1	0	1	0	0	1	1	0	1	0	1	0	0	1	1	0	1	5.33889e+06	5197058	4671520	5.41483e+06	3.19277e+06	3.91283e+06	2.9026e+06	3240347	5.33889e+06	5197058	4671520	5.41483e+06	3.19277e+06	3.91283e+06	2.9026e+06	3240347
sp|Q14938|NFIX_HUMAN	Q14938	NFIX_HUMAN	NFIX	502	Homo sapiens	1:Experimental evidence at protein level	Nuclear factor 1 X-type	0.9855	0.9978	2	1	1	8	0	0	0	1	0	0	0	0	0	0	0	1	0	0	0	0	1	1	1	2	1	1	0	1	0	0	0	1.41155e+06	0	0	0	0	0	0	0	0	0	0	0	0
sp|Q14956|GPNMB_HUMAN	Q14956	GPNMB_HUMAN	GPNMB	572	Homo sapiens	1:Experimental evidence at protein level	Transmembrane glycoprotein NMB	0.9388	0.9977	1	1	1	1	0	0	0	0	0	0	1	0	0	0	0	0	0	0	1	0	0	0	0	0	0	0	1	0	0	0	0	0	0	0	0	0	0	0	0	0	0	0	0	0
sp|Q14966|ZN638_HUMAN	Q14966	ZN638_HUMAN	ZNF638	1978	Homo sapiens	1:Experimental evidence at protein level	Zinc finger protein 638	1	0.999	15	43	43	43	6	10	10	4	3	5	2	3	6	10	10	4	3	5	2	3	6	10	10	4	3	5	2	3	32956096	24013586	23016540	27644778	14637148	16499287	13023620	17802932	6093166	4388870	4.84661e+06	4.61159e+06	3.45094e+06	3.08849e+06	3305271	3.40011e+06
sp|Q14974|IMB1_HUMAN	Q14974	IMB1_HUMAN	KPNB1	876	Homo sapiens	1:Experimental evidence at protein level	Importin subunit beta-1	1	0.999	31	182	182	182	18	25	23	19	28	22	23	24	18	25	23	19	28	22	23	24	18	25	23	19	28	22	23	24	307054848	394040224	378417216	397415936	429531744	428852352	425488704	431339072	45055440	54518680	51369596	56232244	59484836	64349676	58609544	53926404
sp|Q14978|NOLC1_HUMAN	Q14978	NOLC1_HUMAN	NOLC1	699	Homo sapiens	1:Experimental evidence at protein level	Nucleolar and coiled-body phosphoprotein 1	0.9998	0.9985	2	7	7	7	1	1	1	2	0	2	0	0	1	1	1	2	0	2	0	0	1	1	1	2	0	2	0	0	7.75796e+06	7681260	6744967	6446144	4348154	5466761	5.5651e+06	5.36539e+06	5971872	6546091	4.47462e+06	5.50007e+06	3223969	5.16376e+06	4543247	4.17351e+06
sp|Q14980|NUMA1_HUMAN	Q14980	NUMA1_HUMAN	NUMA1	2115	Homo sapiens	1:Experimental evidence at protein level	Nuclear mitotic apparatus protein 1	1	0.999	68	338	338	338	42	49	46	33	45	46	42	35	42	49	46	33	45	46	42	35	42	49	46	33	45	46	42	35	456404928	401559072	421119296	404082240	310589088	492077024	423036320	338184224	24761836	20931158	21088126	22333292	16102556	26475158	22162854	18932422
sp|Q14997|PSME4_HUMAN	Q14997	PSME4_HUMAN	PSME4	1843	Homo sapiens	1:Experimental evidence at protein level	Proteasome activator complex subunit 4	1	0.999	3	9	9	9	0	2	2	1	1	1	1	1	0	2	2	1	1	1	1	1	0	2	2	1	1	1	1	1	4.15975e+06	4.21416e+06	4389912	3935627	3796962	4212389	3.99361e+06	3.62868e+06	2.23191e+06	2264305	2355790	2.14588e+06	2.04115e+06	2.30073e+06	2.13891e+06	1.91406e+06
sp|Q14999|CUL7_HUMAN	Q14999	CUL7_HUMAN	CUL7	1698	Homo sapiens	1:Experimental evidence at protein level	Cullin-7	0.9999	0.9988	2	4	4	4	1	1	0	0	0	1	1	0	1	1	0	0	0	1	1	0	1	1	0	0	0	1	1	0	1516585	880074	1.35144e+06	1.18164e+06	1.15151e+06	2.11055e+06	1.03622e+06	1.45691e+06	936268	880074	798941	1.18164e+06	1.15151e+06	1.28251e+06	1.03622e+06	943547
sp|Q14BN4|SLMAP_HUMAN	Q14BN4	SLMAP_HUMAN	SLMAP	828	Homo sapiens	1:Experimental evidence at protein level	Sarcolemmal membrane-associated protein	1	0.999	5	13	13	13	1	1	3	1	3	2	2	0	1	1	3	1	3	2	2	0	1	1	3	1	3	2	2	0	3899729	3.10561e+06	3913669	4.02687e+06	6034665	4815700	5203211	4.64534e+06	1.64294e+06	1641225	1.67041e+06	1.44273e+06	1.86812e+06	1.61004e+06	1.95401e+06	1.63427e+06
sp|Q14C86|GAPD1_HUMAN	Q14C86	GAPD1_HUMAN	GAPVD1	1478	Homo sapiens	1:Experimental evidence at protein level	GTPase-activating protein and VPS9 domain-containing protein 1	1	0.999	10	25	25	25	2	4	4	1	4	3	4	3	2	4	4	1	4	3	4	3	2	4	4	1	4	3	4	3	6.7428e+06	8.3381e+06	7289896	6.37948e+06	15339869	11101380	13573610	8416067	2.33263e+06	2414062	2.6591e+06	2.33005e+06	2.98333e+06	4023890	3.17278e+06	3.00018e+06
sp|Q14CN4|K2C72_HUMAN	Q14CN4	K2C72_HUMAN	KRT72	511	Homo sapiens	1:Experimental evidence at protein level	Keratin, type II cytoskeletal 72	1	0.999	14	14	13	104	2	1	2	2	2	2	2	1	1	1	2	2	2	2	2	1	9	17	16	5	14	13	21	9	76796192	32295960	24576170	35104264	53941872	26284056	53111924	34092588	36128296	35937068	27217260	37821064	51473308	17337296	61721028	29443048
sp|Q14CX7|NAA25_HUMAN	Q14CX7	NAA25_HUMAN	NAA25	972	Homo sapiens	1:Experimental evidence at protein level	N-alpha-acetyltransferase 25, NatB auxiliary subunit	1	0.999	3	5	5	5	0	3	0	0	0	0	1	1	0	3	0	0	0	0	1	1	0	3	0	0	0	0	1	1	1753526	2.97663e+06	1.78044e+06	1.27481e+06	4459747	2.46553e+06	2.24133e+06	2.85657e+06	1.03201e+06	1.38153e+06	1.06846e+06	1.72398e+06	1.93742e+06	1.37703e+06	1.31082e+06	1.55903e+06
sp|Q14D04|MELT_HUMAN	Q14D04	MELT_HUMAN	VEPH1	833	Homo sapiens	1:Experimental evidence at protein level	Ventricular zone-expressed PH domain-containing protein homolog 1	0.9962	0.9919	2	5	5	5	0	0	0	0	1	1	1	2	0	0	0	0	1	1	1	2	0	0	0	0	1	1	1	2	1.19439e+06	864359	1.00391e+06	248589	1.07387e+06	1.48573e+06	1.34894e+06	1029954	715276	568477	602369	505298	736564	774829	875348	656482
sp|Q15003|CND2_HUMAN	Q15003	CND2_HUMAN	NCAPH	741	Homo sapiens	1:Experimental evidence at protein level	Condensin complex subunit 2	1	0.999	12	38	38	38	4	3	7	5	6	5	6	2	4	3	7	5	6	5	6	2	4	3	7	5	6	5	6	2	54674224	37591788	44752828	46487396	48735816	58286624	54175020	32598996	12487595	8876841	11379638	10499202	10984933	12212945	12541633	12540621
sp|Q15004|PAF15_HUMAN	Q15004	PAF15_HUMAN	PCLAF	111	Homo sapiens	1:Experimental evidence at protein level	PCNA-associated factor	1	0.9989	3	8	8	8	0	2	1	0	2	2	1	0	0	2	1	0	2	2	1	0	0	2	1	0	2	2	1	0	2.32325e+06	2411609	2.50662e+06	2805890	2.06964e+06	2.70272e+06	2.23816e+06	2.14433e+06	1.57874e+06	1.31359e+06	1226005	1.37268e+06	1.01714e+06	1.44616e+06	1.07432e+06	1.01427e+06
sp|Q15005|SPCS2_HUMAN	Q15005	SPCS2_HUMAN	SPCS2	226	Homo sapiens	1:Experimental evidence at protein level	Signal peptidase complex subunit 2	1	0.9989	4	10	10	10	0	1	2	1	2	0	2	2	0	1	2	1	2	0	2	2	0	1	2	1	2	0	2	2	2.89695e+06	4522593	2.98694e+06	2267849	2.45838e+06	2.89342e+06	8719537	1234764	1.58048e+06	1.9295e+06	1731990	2.03544e+06	1.32232e+06	1.65601e+06	1941299	1.94497e+06
sp|Q15006|EMC2_HUMAN	Q15006	EMC2_HUMAN	EMC2	297	Homo sapiens	1:Experimental evidence at protein level	ER membrane protein complex subunit 2	0.9992	0.9989	2	8	8	8	0	1	1	1	1	2	1	1	0	1	1	1	1	2	1	1	0	1	1	1	1	2	1	1	2.3949e+06	2.14563e+06	1.62006e+06	2.10869e+06	1.88297e+06	1937577	1.56591e+06	1.27569e+06	2.3949e+06	2.14563e+06	1.62006e+06	2.10869e+06	1.88297e+06	1937577	1.56591e+06	1.27569e+06
sp|Q15007|FL2D_HUMAN	Q15007	FL2D_HUMAN	WTAP	396	Homo sapiens	1:Experimental evidence at protein level	Pre-mRNA-splicing regulator WTAP	1	0.999	7	21	21	21	3	2	5	0	3	3	2	3	3	2	5	0	3	3	2	3	3	2	5	0	3	3	2	3	10060432	8158133	8767778	5.24381e+06	4716118	10257416	7346720	8105137	2.98933e+06	1.92358e+06	2.13787e+06	1.84368e+06	1.37842e+06	2911332	2.14317e+06	1.9307e+06
sp|Q15008|PSMD6_HUMAN	Q15008	PSMD6_HUMAN	PSMD6	389	Homo sapiens	1:Experimental evidence at protein level	26S proteasome non-ATPase regulatory subunit 6	1	0.999	8	28	28	28	3	4	3	3	3	6	3	3	3	4	3	3	3	6	3	3	3	4	3	3	3	6	3	3	18032286	12472168	13283859	13427451	9782155	17769954	9893073	14304174	4612579	4.1307e+06	3557443	3674463	3155525	4.00944e+06	3.54041e+06	3.5771e+06
sp|Q15014|MO4L2_HUMAN	Q15014	MO4L2_HUMAN	MORF4L2	288	Homo sapiens	1:Experimental evidence at protein level	Mortality factor 4-like protein 2	0.9741	0.9959	2	4	4	10	0	1	1	1	0	0	0	1	0	1	1	1	0	0	0	1	1	2	2	2	1	0	1	1	0	1.85878e+06	2394176	1.76312e+06	1277491	0	0	1.85559e+06	0	1.85878e+06	2394176	1.76312e+06	1277491	0	0	1.85559e+06
sp|Q15018|ABRX2_HUMAN	Q15018	ABRX2_HUMAN	ABRAXAS2	415	Homo sapiens	1:Experimental evidence at protein level	BRISC complex subunit Abraxas 2	1	0.9989	5	7	7	7	2	0	0	1	1	2	0	1	2	0	0	1	1	2	0	1	2	0	0	1	1	2	0	1	3.63247e+06	1.27266e+06	2859288	3471221	3.43953e+06	4.55319e+06	3.01634e+06	2.52684e+06	2188126	3.52182e+06	2.0459e+06	1.72098e+06	2.25942e+06	2.13052e+06	1.61999e+06	1.44389e+06
sp|Q15019|SEPT2_HUMAN	Q15019	SEPT2_HUMAN	SEPTIN2	361	Homo sapiens	1:Experimental evidence at protein level	Septin-2	1	0.999	10	46	46	46	5	8	7	8	7	3	5	3	5	8	7	8	7	3	5	3	5	8	7	8	7	3	5	3	92771800	105454144	98952352	102296424	112351816	65257024	74506296	72474896	19293692	20497176	18995368	19522530	21145812	14265938	17486246	16956240
sp|Q15020|SART3_HUMAN	Q15020	SART3_HUMAN	SART3	963	Homo sapiens	1:Experimental evidence at protein level	Squamous cell carcinoma antigen recognized by T-cells 3	1	0.999	15	55	55	55	5	9	8	3	7	10	6	7	5	9	8	3	7	10	6	7	5	9	8	3	7	10	6	7	25251432	21460868	21941316	17528594	14382884	25692584	19185892	14249974	4.65923e+06	4.09957e+06	4325737	4.4127e+06	2.74347e+06	5.07957e+06	3.55595e+06	3.17545e+06
sp|Q15021|CND1_HUMAN	Q15021	CND1_HUMAN	NCAPD2	1401	Homo sapiens	1:Experimental evidence at protein level	Condensin complex subunit 1	1	0.999	36	119	119	119	10	18	16	11	23	16	9	16	10	18	16	11	23	16	9	16	10	18	16	11	23	16	9	16	100026824	87917416	117259384	70721712	99432680	102639704	136861680	135644848	18896254	20801158	21873724	21918472	22757958	23731370	22209484	22554982
sp|Q15022|SUZ12_HUMAN	Q15022	SUZ12_HUMAN	SUZ12	739	Homo sapiens	1:Experimental evidence at protein level	Polycomb protein SUZ12	1	0.999	5	10	10	10	2	0	2	3	1	1	0	1	2	0	2	3	1	1	0	1	2	0	2	3	1	1	0	1	8963126	6270375	10230446	9172436	3.34882e+06	8843035	1.84201e+06	4.3839e+06	3.90645e+06	3.62388e+06	3.33089e+06	3389012	1.94813e+06	2.79268e+06	1.77535e+06	1.78801e+06
sp|Q15024|EXOS7_HUMAN	Q15024	EXOS7_HUMAN	EXOSC7	291	Homo sapiens	1:Experimental evidence at protein level	Exosome complex component RRP42	1	0.999	3	6	6	6	1	0	0	1	0	2	1	1	1	0	0	1	0	2	1	1	1	0	0	1	0	2	1	1	5621644	5.58136e+06	3664464	3266244	0	6.49528e+06	5817466	2417686	3.78525e+06	2.82627e+06	3335912	1.6161e+06	0	4.3931e+06	3.37174e+06	2.79798e+06
sp|Q15025|TNIP1_HUMAN	Q15025	TNIP1_HUMAN	TNIP1	636	Homo sapiens	1:Experimental evidence at protein level	TNFAIP3-interacting protein 1	0.9717	0.999	1	1	1	1	0	0	0	0	1	0	0	0	0	0	0	0	1	0	0	0	0	0	0	0	1	0	0	0	0	0	0	0	1.38218e+06	0	0	0	0	0	0	0	0	0	0	0
sp|Q15029|U5S1_HUMAN	Q15029	U5S1_HUMAN	EFTUD2	972	Homo sapiens	1:Experimental evidence at protein level	116 kDa U5 small nuclear ribonucleoprotein component	1	0.999	24	99	99	108	12	11	16	11	13	16	10	10	12	11	16	11	13	16	10	10	15	12	17	12	14	17	11	10	186645504	127343624	151042560	120224400	112925664	171200080	157417296	148109552	26481188	20987980	23178446	19399530	17446906	27187112	21724950	22948490
sp|Q15031|SYLM_HUMAN	Q15031	SYLM_HUMAN	LARS2	903	Homo sapiens	1:Experimental evidence at protein level	Leucine--tRNA ligase, mitochondrial	1	0.999	5	13	11	13	1	2	3	0	4	1	1	1	1	2	3	0	3	1	1	0	1	2	3	0	4	1	1	1	4882081	3.59683e+06	2.91989e+06	3595620	4.59414e+06	3025514	3.50299e+06	3.49317e+06	1616478	1.16106e+06	1.18893e+06	1.15e+06	1.4663e+06	1.10272e+06	1.31409e+06	1.21598e+06
sp|Q15032|R3HD1_HUMAN	Q15032	R3HD1_HUMAN	R3HDM1	1099	Homo sapiens	1:Experimental evidence at protein level	R3H domain-containing protein 1	0.745	0.9881	1	1	0	1	0	0	1	0	0	0	0	0	0	0	0	0	0	0	0	0	0	0	1	0	0	0	0	0	269718	258383	306390	0	0	0	277403	229940	269718	258383	306390	0	0	0	277403	229940	sp|Q9UBL0|ARP21_HUMAN
sp|Q15036|SNX17_HUMAN	Q15036	SNX17_HUMAN	SNX17	470	Homo sapiens	1:Experimental evidence at protein level	Sorting nexin-17	1	0.999	6	13	13	13	2	2	1	1	2	3	1	1	2	2	1	1	2	3	1	1	2	2	1	1	2	3	1	1	5594059	7.31957e+06	6.78378e+06	6.86268e+06	10993218	7.29467e+06	7413008	7.04771e+06	3.42275e+06	3.40263e+06	3.51727e+06	3786721	4866242	4.1227e+06	3.88961e+06	3.87744e+06
sp|Q15042|RB3GP_HUMAN	Q15042	RB3GP_HUMAN	RAB3GAP1	981	Homo sapiens	1:Experimental evidence at protein level	Rab3 GTPase-activating protein catalytic subunit	1	0.999	12	40	40	40	3	5	4	3	4	9	7	5	3	5	4	3	4	9	7	5	3	5	4	3	4	9	7	5	23421976	22755652	24939926	21535650	28587444	25830352	29461442	26868440	5239975	4966187	5200813	4909528	5.65852e+06	5629658	6.19309e+06	6024851
sp|Q15046|SYK_HUMAN	Q15046	SYK_HUMAN	KARS1	597	Homo sapiens	1:Experimental evidence at protein level	Lysine--tRNA ligase	1	0.999	12	48	48	48	6	5	7	6	7	4	6	7	6	5	7	6	7	4	6	7	6	5	7	6	7	4	6	7	100931712	109794520	117440808	90311040	99467848	93827656	115370120	108874760	25574232	23566728	22292290	21957042	25430192	24249866	23249166	24330298
sp|Q15048|LRC14_HUMAN	Q15048	LRC14_HUMAN	LRRC14	493	Homo sapiens	1:Experimental evidence at protein level	Leucine-rich repeat-containing protein 14	0.9652	0.9987	1	2	2	2	1	0	0	0	0	1	0	0	1	0	0	0	0	1	0	0	1	0	0	0	0	1	0	0	412322	0	187707	165522	226606	291917	0	0	412322	0	187707	165522	226606	291917	0	0
sp|Q15050|RRS1_HUMAN	Q15050	RRS1_HUMAN	RRS1	365	Homo sapiens	1:Experimental evidence at protein level	Ribosome biogenesis regulatory protein homolog	1	0.999	7	20	20	20	3	2	3	2	1	2	2	5	3	2	3	2	1	2	2	5	3	2	3	2	1	2	2	5	31257688	16713249	22145350	14196370	7.52312e+06	24770942	15572521	41966468	11225678	8500475	9007433	6855423	2834609	10446090	6.24067e+06	15411624
sp|Q15052|ARHG6_HUMAN	Q15052	ARHG6_HUMAN	ARHGEF6	776	Homo sapiens	1:Experimental evidence at protein level	Rho guanine nucleotide exchange factor 6	0.9935	0.999	2	8	8	9	1	1	1	1	1	1	1	1	1	1	1	1	1	1	1	1	1	2	1	1	1	1	1	1	2.28985e+06	2065371	2.63578e+06	2.90516e+06	3.0174e+06	3430114	3.72461e+06	3.31006e+06	2.28985e+06	2065371	2.63578e+06	2.90516e+06	3.0174e+06	3430114	3.72461e+06	3.31006e+06
sp|Q15054|DPOD3_HUMAN	Q15054	DPOD3_HUMAN	POLD3	466	Homo sapiens	1:Experimental evidence at protein level	DNA polymerase delta subunit 3	1	0.999	3	8	8	8	1	1	1	2	0	1	1	1	1	1	1	2	0	1	1	1	1	1	1	2	0	1	1	1	4.55407e+06	3931456	1.1469e+06	3.57243e+06	2367248	4081549	3693511	3.21449e+06	2.56553e+06	2331860	2.17032e+06	2437585	1.34946e+06	2319000	2.23469e+06	1.73657e+06
sp|Q15056|IF4H_HUMAN	Q15056	IF4H_HUMAN	EIF4H	248	Homo sapiens	1:Experimental evidence at protein level	Eukaryotic translation initiation factor 4H	1	0.999	7	31	31	31	4	5	6	3	4	4	2	3	4	5	6	3	4	4	2	3	4	5	6	3	4	4	2	3	64820464	42555940	53416040	43904228	36260884	53931480	47900840	52367036	25774454	20894126	21230620	20689714	16582179	21724358	19259238	21185548
sp|Q15057|ACAP2_HUMAN	Q15057	ACAP2_HUMAN	ACAP2	778	Homo sapiens	1:Experimental evidence at protein level	Arf-GAP with coiled-coil, ANK repeat and PH domain-containing protein 2	1	0.9942	4	5	5	5	0	1	1	0	1	1	0	1	0	1	1	0	1	1	0	1	0	1	1	0	1	1	0	1	733017	735244	1.32385e+06	405428	947613	2.07782e+06	1.438e+06	1.64737e+06	929042	362010	779959	513849	424221	1.19952e+06	844871	932429
sp|Q15058|KIF14_HUMAN	Q15058	KIF14_HUMAN	KIF14	1648	Homo sapiens	1:Experimental evidence at protein level	Kinesin-like protein KIF14	1	0.999	6	9	9	9	0	1	2	0	3	2	1	0	0	1	2	0	3	2	1	0	0	1	2	0	3	2	1	0	1.27424e+06	4598344	2.6821e+06	2.66773e+06	4930508	3047568	3753532	1.57561e+06	958528	1.07582e+06	941131	788133	1.49083e+06	1.18474e+06	1.3434e+06	1.2251e+06
sp|Q15059|BRD3_HUMAN	Q15059	BRD3_HUMAN	BRD3	726	Homo sapiens	1:Experimental evidence at protein level	Bromodomain-containing protein 3	1	0.9986	9	10	10	21	2	0	1	1	1	5	0	0	2	0	1	1	1	5	0	0	3	2	4	2	1	6	3	0	3.69466e+06	1937578	3539818	5382321	1.89482e+06	4770141	3.47954e+06	898083	1.53008e+06	1.20484e+06	1.09666e+06	1.36259e+06	733245	1.35371e+06	1.07212e+06	920043
sp|Q15061|WDR43_HUMAN	Q15061	WDR43_HUMAN	WDR43	677	Homo sapiens	1:Experimental evidence at protein level	WD repeat-containing protein 43	1	0.999	7	22	22	22	3	4	4	1	0	3	4	3	3	4	4	1	0	3	4	3	3	4	4	1	0	3	4	3	19984080	16871492	24388432	20151986	9042923	23756108	12934539	16853668	5.34039e+06	6547641	7030934	7981575	3.32099e+06	7.66406e+06	4613842	6466001
sp|Q15067|ACOX1_HUMAN	Q15067	ACOX1_HUMAN	ACOX1	660	Homo sapiens	1:Experimental evidence at protein level	Peroxisomal acyl-coenzyme A oxidase 1	1	0.999	5	7	7	7	0	2	1	1	0	3	0	0	0	2	1	1	0	3	0	0	0	2	1	1	0	3	0	0	3.34055e+06	7045155	5.22904e+06	11043985	10594278	11079900	4713798	3.77079e+06	2.74958e+06	3.31837e+06	2.8537e+06	2.49477e+06	3917537	3.32537e+06	3.55385e+06	3.75973e+06
sp|Q15070|OXA1L_HUMAN	Q15070	OXA1L_HUMAN	OXA1L	435	Homo sapiens	1:Experimental evidence at protein level	Mitochondrial inner membrane protein OXA1L	0.9895	0.9975	2	9	9	9	1	2	2	0	1	1	1	1	1	2	2	0	1	1	1	1	1	2	2	0	1	1	1	1	2.56571e+06	2.0941e+06	2.58283e+06	2.72419e+06	2.05202e+06	2433069	2405011	1.29093e+06	1.90847e+06	2.0941e+06	1.92126e+06	2.02967e+06	1.54612e+06	2433069	1.80327e+06	1.29093e+06
sp|Q15075|EEA1_HUMAN	Q15075	EEA1_HUMAN	EEA1	1411	Homo sapiens	1:Experimental evidence at protein level	Early endosome antigen 1	1	0.999	33	136	136	136	10	17	19	11	23	20	20	16	10	17	19	11	23	20	20	16	10	17	19	11	23	20	20	16	91934032	112644064	113170568	121359312	150114320	127639304	136839040	153127328	9567500	11971348	11152689	12212619	15453123	12041926	14002480	13492318
sp|Q15084|PDIA6_HUMAN	Q15084	PDIA6_HUMAN	PDIA6	440	Homo sapiens	1:Experimental evidence at protein level	Protein disulfide-isomerase A6	1	0.999	8	45	45	45	4	7	8	6	5	4	5	6	4	7	8	6	5	4	5	6	4	7	8	6	5	4	5	6	55220688	57705172	54065968	38112064	46221412	35870820	34224668	39426904	15416117	15522125	15304629	12347861	13080149	11292291	10399370	11929638
sp|Q15102|PA1B3_HUMAN	Q15102	PA1B3_HUMAN	PAFAH1B3	231	Homo sapiens	1:Experimental evidence at protein level	Platelet-activating factor acetylhydrolase IB subunit alpha1	1	0.999	4	21	21	21	4	4	3	2	4	1	2	1	4	4	3	2	4	1	2	1	4	4	3	2	4	1	2	1	13395257	13032244	8847927	8749510	198110256	10074056	12120997	6.27315e+06	12340809	12356486	8879102	8779096	12026539	10781820	12319773	4665312
sp|Q15118|PDK1_HUMAN	Q15118	PDK1_HUMAN	PDK1	436	Homo sapiens	1:Experimental evidence at protein level	[Pyruvate dehydrogenase (acetyl-transferring)] kinase isozyme 1, mitochondrial	0.8888	0.9956	1	1	1	1	0	1	0	0	0	0	0	0	0	1	0	0	0	0	0	0	0	1	0	0	0	0	0	0	1.47739e+06	3.34104e+06	3.29959e+06	0	2.56228e+06	3.92918e+06	2.72337e+06	2101083	1.47739e+06	3.34104e+06	3.29959e+06	0	2.56228e+06	3.92918e+06	2.72337e+06	2101083
sp|Q15121|PEA15_HUMAN	Q15121	PEA15_HUMAN	PEA15	130	Homo sapiens	1:Experimental evidence at protein level	Astrocytic phosphoprotein PEA-15	1	0.9925	3	3	3	3	0	0	0	1	0	0	0	2	0	0	0	1	0	0	0	2	0	0	0	1	0	0	0	2	0	0	0	519686	0	0	0	0	0	0	0	0	0	0	0	0
sp|Q15124|PGM5_HUMAN	Q15124	PGM5_HUMAN	PGM5	567	Homo sapiens	1:Experimental evidence at protein level	Phosphoglucomutase-like protein 5	0.8858	0.9955	1	10	10	10	1	2	1	1	2	1	1	1	1	2	1	1	2	1	1	1	1	2	1	1	2	1	1	1	17097448	12503368	15407280	15527682	10410086	7694833	7.48977e+06	9545050	13541327	10964041	12290888	12704878	8691267	5867357	5892056	7.37872e+06
sp|Q15149|PLEC_HUMAN	Q15149	PLEC_HUMAN	PLEC	4684	Homo sapiens	1:Experimental evidence at protein level	Plectin	1	0.999	212	1168	1146	1168	118	148	159	122	163	154	158	146	116	144	157	120	160	151	155	143	118	148	159	122	163	154	158	146	2543200770	2454215940	2673630980	2561030660	2851534080	3214314750	3171089660	2906844930	72153272	70148536	75587144	79288328	79394864	92137224	92701768	84718888
sp|Q15154|PCM1_HUMAN	Q15154	PCM1_HUMAN	PCM1	2024	Homo sapiens	1:Experimental evidence at protein level	Pericentriolar material 1 protein	1	0.999	12	26	26	27	0	3	4	2	5	2	6	4	0	3	4	2	5	2	6	4	0	3	4	2	6	2	6	4	2.98136e+06	6564583	7146650	5.39143e+06	10191554	9766945	9365145	5228980	982368	1.57944e+06	1598807	1.65393e+06	2.54858e+06	1.90157e+06	2.08855e+06	1.65102e+06
sp|Q15165|PON2_HUMAN	Q15165	PON2_HUMAN	PON2	354	Homo sapiens	1:Experimental evidence at protein level	Serum paraoxonase/arylesterase 2	0.998	0.9972	2	3	3	3	0	1	0	1	0	1	0	0	0	1	0	1	0	1	0	0	0	1	0	1	0	1	0	0	991553	1.92063e+06	1427117	1.39155e+06	1.20969e+06	1.25871e+06	1.09439e+06	1.78344e+06	991553	1.92063e+06	1427117	1.39155e+06	1.20969e+06	1.25871e+06	1.09439e+06	1.78344e+06
sp|Q15172|2A5A_HUMAN	Q15172	2A5A_HUMAN	PPP2R5A	486	Homo sapiens	1:Experimental evidence at protein level	Serine/threonine-protein phosphatase 2A 56 kDa regulatory subunit alpha isoform	0.6397	0.9805	1	1	1	1	0	0	0	0	1	0	0	0	0	0	0	0	1	0	0	0	0	0	0	0	1	0	0	0	0	1.03048e+06	597199	490758	859909	392256	383244	707958	0	1.03048e+06	597199	490758	859909	392256	383244	707958
sp|Q15181|IPYR_HUMAN	Q15181	IPYR_HUMAN	PPA1	289	Homo sapiens	1:Experimental evidence at protein level	Inorganic pyrophosphatase	1	0.999	9	31	30	31	5	6	5	2	4	2	4	3	5	6	5	2	3	2	4	3	5	6	5	2	4	2	4	3	20695458	20727418	19869866	14575043	18165390	14630154	15946041	15024605	5.35986e+06	5.07392e+06	4805259	4748102	4420272	4316825	4.68334e+06	4756074
sp|Q15185|TEBP_HUMAN	Q15185	TEBP_HUMAN	PTGES3	160	Homo sapiens	1:Experimental evidence at protein level	Prostaglandin E synthase 3	1	0.999	3	12	12	12	1	2	1	1	1	2	2	2	1	2	1	1	1	2	2	2	1	2	1	1	1	2	2	2	25948112	25988530	27932926	22572822	25494076	25631954	27189068	22359678	15730882	14573220	15470575	13499067	13891200	14413637	15032486	15810002
sp|Q15208|STK38_HUMAN	Q15208	STK38_HUMAN	STK38	465	Homo sapiens	1:Experimental evidence at protein level	Serine/threonine-protein kinase 38	0.9999	0.9989	2	9	9	9	2	0	1	1	1	2	1	1	2	0	1	1	1	2	1	1	2	0	1	1	1	2	1	1	4612507	3.40002e+06	4987020	4293426	4.60058e+06	4831211	5131953	4389411	3.2003e+06	2.70997e+06	4209908	3219687	3.92397e+06	4.146e+06	4144915	4.05878e+06
sp|Q15233|NONO_HUMAN	Q15233	NONO_HUMAN	NONO	471	Homo sapiens	1:Experimental evidence at protein level	Non-POU domain-containing octamer-binding protein	1	0.999	20	244	236	244	34	42	36	27	28	30	19	28	33	40	35	26	27	29	18	28	34	42	36	27	28	30	19	28	525866592	728870080	708454980	615307580	304150144	313020192	234076656	295815424	96088632	116547504	133343848	115994976	60676856	72971744	59568668	55605640
sp|Q15257|PTPA_HUMAN	Q15257	PTPA_HUMAN	PTPA	358	Homo sapiens	1:Experimental evidence at protein level	Serine/threonine-protein phosphatase 2A activator	1	0.999	3	8	8	8	2	1	1	0	3	0	1	0	2	1	1	0	3	0	1	0	2	1	1	0	3	0	1	0	7278722	5089476	9232922	3.23141e+06	10315127	11173991	10297864	3.7869e+06	3.61857e+06	4766093	4.26437e+06	2.85689e+06	4.9307e+06	4.0986e+06	3.85958e+06	3.81361e+06
sp|Q15269|PWP2_HUMAN	Q15269	PWP2_HUMAN	PWP2	919	Homo sapiens	1:Experimental evidence at protein level	Periodic tryptophan protein 2 homolog	1	0.999	12	34	34	34	5	5	6	3	3	4	3	5	5	5	6	3	3	4	3	5	5	5	6	3	3	4	3	5	40459688	39855292	36336544	39635996	20497646	44224212	27885068	32795186	8831246	8.16706e+06	8.07798e+06	7.88816e+06	4.26555e+06	9952156	6535471	7740725
sp|Q15276|RABE1_HUMAN	Q15276	RABE1_HUMAN	RABEP1	862	Homo sapiens	1:Experimental evidence at protein level	Rab GTPase-binding effector protein 1	1	0.9989	5	8	8	8	0	0	1	1	2	2	2	0	0	0	1	1	2	2	2	0	0	0	1	1	2	2	2	0	5318005	4589975	4874493	4.96912e+06	2.53913e+06	6465603	7860515	4.92278e+06	1.87686e+06	1.66807e+06	1.62387e+06	1.81827e+06	1.91668e+06	1.78104e+06	1.86351e+06	1.87306e+06
sp|Q15283|RASA2_HUMAN	Q15283	RASA2_HUMAN	RASA2	850	Homo sapiens	1:Experimental evidence at protein level	Ras GTPase-activating protein 2	0.9991	0.9987	2	6	6	6	0	1	0	0	1	1	2	1	0	1	0	0	1	1	2	1	0	1	0	0	1	1	2	1	564576	683936	822029	835466	1159436	1.21373e+06	640344	1028094	566776	366256	432916	453855	627593	643633	642839	552899
sp|Q15286|RAB35_HUMAN	Q15286	RAB35_HUMAN	RAB35	201	Homo sapiens	1:Experimental evidence at protein level	Ras-related protein Rab-35	0.9888	0.9983	3	1	1	15	0	0	0	0	1	0	0	0	0	0	0	0	1	0	0	0	2	2	1	2	3	1	2	2	0	2106761	0	0	2056288	0	0	0	0	2106761	0	0	2056288	0	0	0
sp|Q15287|RNPS1_HUMAN	Q15287	RNPS1_HUMAN	RNPS1	305	Homo sapiens	1:Experimental evidence at protein level	RNA-binding protein with serine-rich domain 1	1	0.999	2	16	16	16	1	3	2	1	2	2	2	3	1	3	2	1	2	2	2	3	1	3	2	1	2	2	2	3	39151624	31871886	29977108	26571060	21475850	27954140	12162112	33401386	16295430	14742880	14284549	9977001	9212746	11863953	8573401	14109217
sp|Q15291|RBBP5_HUMAN	Q15291	RBBP5_HUMAN	RBBP5	538	Homo sapiens	1:Experimental evidence at protein level	Retinoblastoma-binding protein 5	0.7289	0.987	1	1	1	1	0	0	1	0	0	0	0	0	0	0	1	0	0	0	0	0	0	0	1	0	0	0	0	0	2.6385e+06	2791123	2.1129e+06	0	0	0	1.4752e+06	1.71216e+06	2.6385e+06	2791123	2.1129e+06	0	0	0	1.4752e+06	1.71216e+06
sp|Q15293|RCN1_HUMAN	Q15293	RCN1_HUMAN	RCN1	331	Homo sapiens	1:Experimental evidence at protein level	Reticulocalbin-1	0.994	0.9904	2	2	2	2	1	0	0	0	1	0	0	0	1	0	0	0	1	0	0	0	1	0	0	0	1	0	0	0	1.15952e+06	959238	910307	0	1.03569e+06	0	638060	0	1.15952e+06	959238	910307	0	1.03569e+06	0	638060	0
sp|Q15311|RBP1_HUMAN	Q15311	RBP1_HUMAN	RALBP1	655	Homo sapiens	1:Experimental evidence at protein level	RalA-binding protein 1	0.9922	0.9973	2	5	5	5	0	0	1	1	0	1	0	2	0	0	1	1	0	1	0	2	0	0	1	1	0	1	0	2	0	757712	911654	265209	1.25659e+06	816289	760900	683077	0	415354	485512	329030	701211	427824	409318	375651
sp|Q15323|K1H1_HUMAN	Q15323	K1H1_HUMAN	KRT31	416	Homo sapiens	1:Experimental evidence at protein level	Keratin, type I cuticular Ha1	1	0.999	18	21	3	100	2	3	1	0	7	2	4	2	0	0	0	0	2	0	1	0	10	15	10	6	21	10	18	10	4967556	17888108	5.21244e+06	3.12108e+06	87148408	5.51669e+06	18112680	5295946	3560792	4.83298e+06	3.27948e+06	2.05044e+06	24540546	3.99658e+06	5.70661e+06	3490696
sp|Q15326|ZMY11_HUMAN	Q15326	ZMY11_HUMAN	ZMYND11	602	Homo sapiens	1:Experimental evidence at protein level	Zinc finger MYND domain-containing protein 11	0.9569	0.9984	1	2	2	2	0	1	1	0	0	0	0	0	0	1	1	0	0	0	0	0	0	1	1	0	0	0	0	0	387556	240338	316521	246502	242758	173335	158470	0	387556	240338	316521	246502	242758	173335	158470	0
sp|Q15327|ANKR1_HUMAN	Q15327	ANKR1_HUMAN	ANKRD1	319	Homo sapiens	1:Experimental evidence at protein level	Ankyrin repeat domain-containing protein 1	0.9514	0.9982	1	3	3	3	0	0	1	0	1	0	0	1	0	0	1	0	1	0	0	1	0	0	1	0	1	0	0	1	970608	900940	640365	670371	615157	575111	676715	646932	970608	900940	640365	670371	615157	575111	676715	646932
sp|Q15334|L2GL1_HUMAN	Q15334	L2GL1_HUMAN	LLGL1	1064	Homo sapiens	1:Experimental evidence at protein level	Lethal(2) giant larvae protein homolog 1	1	0.999	7	14	14	14	0	3	2	2	1	4	1	1	0	3	2	2	1	4	1	1	0	3	2	2	1	4	1	1	781092	2.65885e+06	2.30885e+06	546513	4223180	2.89173e+06	1.7487e+06	2.10368e+06	693378	851617	711250	746081	951864	808654	974768	753930
sp|Q15345|LRC41_HUMAN	Q15345	LRC41_HUMAN	LRRC41	812	Homo sapiens	1:Experimental evidence at protein level	Leucine-rich repeat-containing protein 41	1	0.999	4	13	13	13	2	3	1	1	2	2	1	1	2	3	1	1	2	2	1	1	2	3	1	1	2	2	1	1	4626264	4584736	4.19057e+06	4199693	3.24583e+06	4.12146e+06	3678478	3192624	2.70314e+06	2.08434e+06	2.4388e+06	2.46246e+06	1.40594e+06	2.38363e+06	1.73152e+06	1.85172e+06
sp|Q15361|TTF1_HUMAN	Q15361	TTF1_HUMAN	TTF1	905	Homo sapiens	1:Experimental evidence at protein level	Transcription termination factor 1	0.992	0.9988	1	3	3	3	1	1	1	0	0	0	0	0	1	1	1	0	0	0	0	0	1	1	1	0	0	0	0	0	549541	461052	646276	378652	0	525505	517232	434710	549541	461052	646276	378652	0	525505	517232	434710
sp|Q15365|PCBP1_HUMAN	Q15365	PCBP1_HUMAN	PCBP1	356	Homo sapiens	1:Experimental evidence at protein level	Poly(rC)-binding protein 1	1	0.999	13	49	49	94	4	7	7	4	5	9	6	7	4	7	7	4	5	9	6	7	8	13	13	8	14	14	13	11	206663328	179628544	201160272	187954384	171933856	207061552	186757776	163607616	60881232	54323228	55242220	51499068	49259156	60250616	55519712	47977624
sp|Q15366|PCBP2_HUMAN	Q15366	PCBP2_HUMAN	PCBP2	365	Homo sapiens	1:Experimental evidence at protein level	Poly(rC)-binding protein 2	1	0.999	12	100	47	100	10	13	15	8	15	12	17	10	5	6	8	3	5	6	9	5	10	13	15	8	15	12	17	10	360995264	370450496	351276448	336343584	290949760	322172064	311685984	280407584	53824724	55432536	51338156	49622672	46197860	49247220	48161288	45072112
sp|Q15369|ELOC_HUMAN	Q15369	ELOC_HUMAN	ELOC	112	Homo sapiens	1:Experimental evidence at protein level	Elongin-C	1	0.9989	3	4	4	4	1	1	0	0	0	1	0	1	1	1	0	0	0	1	0	1	1	1	0	0	0	1	0	1	2.92402e+06	3628867	634596	1.04815e+06	3643685	1671638	1.09897e+06	3301352	1.50925e+06	1.22848e+06	1110448	1.8341e+06	4.35635e+06	1.11347e+06	1.01204e+06	1.44427e+06
sp|Q15382|RHEB_HUMAN	Q15382	RHEB_HUMAN	RHEB	184	Homo sapiens	1:Experimental evidence at protein level	GTP-binding protein Rheb	0.9996	0.9989	2	2	2	2	0	0	0	0	0	1	1	0	0	0	0	0	0	1	1	0	0	0	0	0	0	1	1	0	3749848	4.0122e+06	2.62552e+06	0	0	2.62289e+06	1.21652e+06	4.11372e+06	2.55907e+06	3.67922e+06	2.40763e+06	0	0	2405213	3155357	2759028
sp|Q15386|UBE3C_HUMAN	Q15386	UBE3C_HUMAN	UBE3C	1083	Homo sapiens	1:Experimental evidence at protein level	Ubiquitin-protein ligase E3C	1	0.9989	6	22	22	22	3	1	3	1	5	3	4	2	3	1	3	1	5	3	4	2	3	1	3	1	5	3	4	2	7609123	4121297	4878345	12105945	4.36034e+06	4.80921e+06	4220285	6009545	2458964	1.98991e+06	2.19425e+06	2.61994e+06	2060969	2.28675e+06	2.39088e+06	1.97253e+06
sp|Q15388|TOM20_HUMAN	Q15388	TOM20_HUMAN	TOMM20	145	Homo sapiens	1:Experimental evidence at protein level	Mitochondrial import receptor subunit TOM20 homolog	0.7235	0.9867	1	3	3	3	0	0	1	0	1	0	0	1	0	0	1	0	1	0	0	1	0	0	1	0	1	0	0	1	0	1703550	1.34623e+06	0	0	0	1.72892e+06	0	0	1703550	1.34623e+06	0	0	0	1.72892e+06	0
sp|Q15390|MTFR1_HUMAN	Q15390	MTFR1_HUMAN	MTFR1	333	Homo sapiens	1:Experimental evidence at protein level	Mitochondrial fission regulator 1	0.961	0.9986	1	5	5	5	1	1	1	0	0	1	1	0	1	1	1	0	0	1	1	0	1	1	1	0	0	1	1	0	983294	534259	572013	0	853593	1.97769e+06	730443	696643	983294	534259	572013	0	853593	1.97769e+06	730443	696643
sp|Q15392|DHC24_HUMAN	Q15392	DHC24_HUMAN	DHCR24	516	Homo sapiens	1:Experimental evidence at protein level	Delta(24)-sterol reductase	1	0.999	4	13	13	13	1	2	2	1	3	1	1	2	1	2	2	1	3	1	1	2	1	2	2	1	3	1	1	2	11586393	9792208	10855908	11547659	11118534	11137851	12524614	11543018	6.32789e+06	5551933	6.09479e+06	6489152	6.35304e+06	5559407	6885749	6130735
sp|Q15393|SF3B3_HUMAN	Q15393	SF3B3_HUMAN	SF3B3	1217	Homo sapiens	1:Experimental evidence at protein level	Splicing factor 3B subunit 3	1	0.999	31	175	175	175	18	25	32	20	19	22	19	20	18	25	32	20	19	22	19	20	18	25	32	20	19	22	19	20	373307904	362319968	350491872	333914400	252707232	410759712	282409760	265687232	46242644	41876984	45802100	41258432	30673976	48394536	35695120	36145720
sp|Q15397|PUM3_HUMAN	Q15397	PUM3_HUMAN	PUM3	648	Homo sapiens	1:Experimental evidence at protein level	Pumilio homolog 3	1	0.999	13	50	50	50	7	9	9	5	3	5	5	7	7	9	9	5	3	5	5	7	7	9	9	5	3	5	5	7	53050604	44288716	48391832	60328348	23813954	66585644	30684074	62448228	16464309	12867437	12893671	12266140	7217521	14893385	8809398	16055347
sp|Q15398|DLGP5_HUMAN	Q15398	DLGP5_HUMAN	DLGAP5	846	Homo sapiens	1:Experimental evidence at protein level	Disks large-associated protein 5	1	0.999	11	23	23	23	2	4	2	0	6	4	3	2	2	4	2	0	6	4	3	2	2	4	2	0	6	4	3	2	7.91576e+06	10628126	7108434	8374887	12424406	8597661	10624923	10467202	2.40836e+06	3004722	3.31868e+06	3.75144e+06	3.27419e+06	3.24778e+06	3405108	3.9046e+06
sp|Q15404|RSU1_HUMAN	Q15404	RSU1_HUMAN	RSU1	277	Homo sapiens	1:Experimental evidence at protein level	Ras suppressor protein 1	1	0.9987	3	3	3	3	1	0	1	0	0	0	1	0	1	0	1	0	0	0	1	0	1	0	1	0	0	0	1	0	8146765	11345078	8.09184e+06	6779701	10574655	6.27846e+06	9386773	9547261	6209962	7.40436e+06	6.4805e+06	5.33286e+06	6449473	4.95607e+06	5.68104e+06	5131888
sp|Q15417|CNN3_HUMAN	Q15417	CNN3_HUMAN	CNN3	329	Homo sapiens	1:Experimental evidence at protein level	Calponin-3	1	0.999	11	79	72	79	7	8	10	10	14	10	8	12	6	8	9	9	13	9	7	11	7	8	10	10	14	10	8	12	50771236	67464520	69271000	70692256	74527560	64206336	68327520	70121072	12212411	15009772	14688859	16071958	16815716	13186172	16012668	14738534
sp|Q15418|KS6A1_HUMAN	Q15418	KS6A1_HUMAN	RPS6KA1	735	Homo sapiens	1:Experimental evidence at protein level	Ribosomal protein S6 kinase alpha-1	1	0.9987	5	2	2	14	0	0	1	0	1	0	0	0	0	0	1	0	1	0	0	0	0	1	3	2	3	1	1	3	739044	266426	861472	0	286154	667331	749866	616411	609745	575039	526051	0	617619	550579	435002	508567
sp|Q15424|SAFB1_HUMAN	Q15424	SAFB1_HUMAN	SAFB	915	Homo sapiens	1:Experimental evidence at protein level	Scaffold attachment factor B1	1	0.999	15	30	30	60	4	5	6	4	4	3	2	2	4	5	6	4	4	3	2	2	8	10	10	8	8	6	5	5	46436464	47665964	40974780	40567000	25563184	28389668	14618850	15886120	21241060	18604146	19096272	17335490	10072254	11349374	9462080	11709680
sp|Q15427|SF3B4_HUMAN	Q15427	SF3B4_HUMAN	SF3B4	424	Homo sapiens	1:Experimental evidence at protein level	Splicing factor 3B subunit 4	0.9999	0.999	2	4	4	4	0	1	2	0	1	0	0	0	0	1	2	0	1	0	0	0	0	1	2	0	1	0	0	0	10479416	9150126	10084300	8558011	6.00574e+06	7302419	8912562	4.03118e+06	9278860	8175370	8647982	7.96834e+06	5.46173e+06	6856944	7.51675e+06	4.22439e+06
sp|Q15428|SF3A2_HUMAN	Q15428	SF3A2_HUMAN	SF3A2	464	Homo sapiens	1:Experimental evidence at protein level	Splicing factor 3A subunit 2	1	0.999	4	25	25	25	2	4	5	0	5	4	2	3	2	4	5	0	5	4	2	3	2	4	5	0	5	4	2	3	47473884	45813340	66637616	51897884	31191712	47257080	42818736	43420168	36995500	31299012	45491820	42291156	24340208	35360320	34310524	32400232
sp|Q15435|PP1R7_HUMAN	Q15435	PP1R7_HUMAN	PPP1R7	360	Homo sapiens	1:Experimental evidence at protein level	Protein phosphatase 1 regulatory subunit 7	1	0.999	4	8	8	8	2	1	2	0	0	2	0	1	2	1	2	0	0	2	0	1	2	1	2	0	0	2	0	1	2.95442e+06	1.8466e+06	3.04992e+06	1069592	1.38859e+06	2.94103e+06	1.78805e+06	1.55147e+06	1.47623e+06	1.03742e+06	1.37557e+06	919108	1.53889e+06	1.43721e+06	954012	1.17743e+06
sp|Q15436|SC23A_HUMAN	Q15436	SC23A_HUMAN	SEC23A	765	Homo sapiens	1:Experimental evidence at protein level	Protein transport protein Sec23A	1	0.999	17	82	73	82	7	12	16	4	14	11	9	9	7	12	13	4	12	10	7	8	7	12	16	4	14	11	9	9	78806728	109207656	118076456	122731376	145403360	117501792	132192032	127415560	17133582	22239624	21524282	22644804	27832680	23444710	23156414	24640900
sp|Q15437|SC23B_HUMAN	Q15437	SC23B_HUMAN	SEC23B	767	Homo sapiens	1:Experimental evidence at protein level	Protein transport protein Sec23B	1	0.999	11	26	26	35	2	3	5	0	6	4	2	4	2	3	5	0	6	4	2	4	2	3	8	0	8	5	4	5	15512439	16927078	21192054	19752204	24086806	20622654	22022380	21890302	3.33822e+06	4.52567e+06	4730148	4.30808e+06	5.37934e+06	4858705	4693196	5343307
sp|Q15459|SF3A1_HUMAN	Q15459	SF3A1_HUMAN	SF3A1	793	Homo sapiens	1:Experimental evidence at protein level	Splicing factor 3A subunit 1	1	0.999	24	97	97	97	12	18	18	9	10	9	11	10	12	18	18	9	10	9	11	10	12	18	18	9	10	9	11	10	168522400	161559200	171801200	164081824	89494920	93815672	71483160	81764480	44028604	43151916	46070208	41485720	26387356	24925964	21949712	23931728
sp|Q15464|SHB_HUMAN	Q15464	SHB_HUMAN	SHB	509	Homo sapiens	1:Experimental evidence at protein level	SH2 domain-containing adapter protein B	0.7473	0.9882	1	1	1	1	0	0	1	0	0	0	0	0	0	0	1	0	0	0	0	0	0	0	1	0	0	0	0	0	225055	387410	314591	151137	373251	169227	344733	0	225055	387410	314591	151137	373251	169227	344733	0
sp|Q15477|SKI2_HUMAN	Q15477	SKI2_HUMAN	SKIC2	1246	Homo sapiens	1:Experimental evidence at protein level	SKI2 subunit of superkiller complex protein	1	0.999	11	23	23	23	1	2	2	2	4	5	4	3	1	2	2	2	4	5	4	3	1	2	2	2	4	5	4	3	21091382	18751720	18587750	19658246	22074886	27746948	22992578	18328218	5.63185e+06	5028394	4.54931e+06	5.028e+06	5929322	6691250	6333799	7.26817e+06
sp|Q15517|CDSN_HUMAN	Q15517	CDSN_HUMAN	CDSN	529	Homo sapiens	1:Experimental evidence at protein level	Corneodesmosin	1	0.999	6	44	44	44	6	5	5	3	5	6	7	7	6	5	5	3	5	6	7	7	6	5	5	3	5	6	7	7	117413088	113430752	97487848	93581000	131408232	64508300	165089040	155311552	53154836	53040752	45655352	40451340	58497348	27318584	74009256	75814136
sp|Q15542|TAF5_HUMAN	Q15542	TAF5_HUMAN	TAF5	800	Homo sapiens	1:Experimental evidence at protein level	Transcription initiation factor TFIID subunit 5	0.9699	0.9989	1	3	3	3	0	1	1	0	0	0	1	0	0	1	1	0	0	0	1	0	0	1	1	0	0	0	1	0	1.00778e+06	364407	586318	724748	602434	724195	579741	376069	1.00778e+06	364407	586318	724748	602434	724195	579741	376069
sp|Q15554|TERF2_HUMAN	Q15554	TERF2_HUMAN	TERF2	542	Homo sapiens	1:Experimental evidence at protein level	Telomeric repeat-binding factor 2	0.9724	0.999	1	6	6	6	0	1	0	1	1	1	1	1	0	1	0	1	1	1	1	1	0	1	0	1	1	1	1	1	1.41429e+06	1256409	1.31997e+06	845523	4.92648e+06	3.25492e+06	4382835	4.3185e+06	1.41429e+06	1256409	1.31997e+06	845523	4.92648e+06	3.25492e+06	4382835	4.3185e+06
sp|Q15555|MARE2_HUMAN	Q15555	MARE2_HUMAN	MAPRE2	327	Homo sapiens	1:Experimental evidence at protein level	Microtubule-associated protein RP/EB family member 2	0.997	0.9938	2	7	7	7	0	1	2	0	1	0	1	2	0	1	2	0	1	0	1	2	0	1	2	0	1	0	1	2	3802161	4.16828e+06	2823354	2950928	3.62046e+06	1.7161e+06	2.51304e+06	2.50373e+06	2892112	3.39175e+06	2.17427e+06	2.32557e+06	3.62046e+06	1.7161e+06	1.87255e+06	1.90883e+06
sp|Q15582|BGH3_HUMAN	Q15582	BGH3_HUMAN	TGFBI	683	Homo sapiens	1:Experimental evidence at protein level	Transforming growth factor-beta-induced protein ig-h3	1	0.999	12	55	55	55	7	7	10	6	7	5	9	4	7	7	10	6	7	5	9	4	7	7	10	6	7	5	9	4	33689832	51401928	51098168	45611924	37627912	23067832	17184108	20719692	7.24087e+06	10429072	10297992	9748585	7.81437e+06	6.15372e+06	5240009	6.76397e+06
sp|Q15599|NHRF2_HUMAN	Q15599	NHRF2_HUMAN	SLC9A3R2	337	Homo sapiens	1:Experimental evidence at protein level	Na(+)/H(+) exchange regulatory cofactor NHE-RF2	0.9932	0.999	1	4	4	4	1	0	0	1	0	0	1	1	1	0	0	1	0	0	1	1	1	0	0	1	0	0	1	1	2.3646e+06	2.07745e+06	2.30162e+06	1.56467e+06	0	0	2.02361e+06	1.70152e+06	2.3646e+06	2.07745e+06	2.30162e+06	1.56467e+06	0	0	2.02361e+06	1.70152e+06
sp|Q155Q3|DIXC1_HUMAN	Q155Q3	DIXC1_HUMAN	DIXDC1	683	Homo sapiens	1:Experimental evidence at protein level	Dixin	0.8913	0.9957	1	1	1	1	0	0	0	0	0	0	0	1	0	0	0	0	0	0	0	1	0	0	0	0	0	0	0	1	222033	399769	0	0	448590	0	0	229778	222033	399769	0	0	448590	0	0	229778
sp|Q15631|TSN_HUMAN	Q15631	TSN_HUMAN	TSN	228	Homo sapiens	1:Experimental evidence at protein level	Translin	0.9713	0.999	1	1	1	1	0	1	0	0	0	0	0	0	0	1	0	0	0	0	0	0	0	1	0	0	0	0	0	0	2.33326e+06	2.39644e+06	3.07248e+06	0	2652225	0	1.93826e+06	0	2.33326e+06	2.39644e+06	3.07248e+06	0	2652225	0	1.93826e+06	0
sp|Q15637|SF01_HUMAN	Q15637	SF01_HUMAN	SF1	639	Homo sapiens	1:Experimental evidence at protein level	Splicing factor 1	1	0.999	8	34	34	34	4	4	7	4	3	5	3	4	4	4	7	4	3	5	3	4	4	4	7	4	3	5	3	4	46679192	46780520	55837512	51174032	31947412	47885928	39899044	36400096	17557224	24179776	26734390	24501006	15316951	21973134	20672212	17966242
sp|Q15643|TRIPB_HUMAN	Q15643	TRIPB_HUMAN	TRIP11	1979	Homo sapiens	1:Experimental evidence at protein level	Thyroid receptor-interacting protein 11	1	0.999	10	19	19	19	0	4	1	1	7	1	2	3	0	4	1	1	7	1	2	3	0	4	1	1	7	1	2	3	743352	14883282	8846173	3.58824e+06	11645212	1375687	6097159	5.5247e+06	1.2658e+06	2.57987e+06	2.2129e+06	1.95786e+06	3324225	1.81501e+06	2.10092e+06	2.4831e+06
sp|Q15645|PCH2_HUMAN	Q15645	PCH2_HUMAN	TRIP13	432	Homo sapiens	1:Experimental evidence at protein level	Pachytene checkpoint protein 2 homolog	1	0.999	7	32	32	32	3	5	3	5	4	5	3	4	3	5	3	5	4	5	3	4	3	5	3	5	4	5	3	4	19748782	24554650	19714726	23160410	33253462	28496122	27656930	26478664	6.27083e+06	7.03126e+06	7.09538e+06	6494155	8399617	7.53035e+06	7005989	7.38642e+06
sp|Q15648|MED1_HUMAN	Q15648	MED1_HUMAN	MED1	1581	Homo sapiens	1:Experimental evidence at protein level	Mediator of RNA polymerase II transcription subunit 1	1	0.999	6	8	8	8	2	0	1	0	3	2	0	0	2	0	1	0	3	2	0	0	2	0	1	0	3	2	0	0	5830404	3.41228e+06	7.65894e+06	7129905	4.06494e+06	6.61532e+06	5287685	5479063	1.9991e+06	1.75051e+06	2.17045e+06	2.42749e+06	1.59375e+06	2.664e+06	1.94196e+06	1.76781e+06
sp|Q15650|TRIP4_HUMAN	Q15650	TRIP4_HUMAN	TRIP4	581	Homo sapiens	1:Experimental evidence at protein level	Activating signal cointegrator 1	0.8148	0.992	1	3	3	3	0	0	0	1	0	1	0	1	0	0	0	1	0	1	0	1	0	0	0	1	0	1	0	1	0	737669	520974	893477	640382	0	552448	611468	0	737669	520974	893477	640382	0	552448	611468
sp|Q15652|JHD2C_HUMAN	Q15652	JHD2C_HUMAN	JMJD1C	2540	Homo sapiens	1:Experimental evidence at protein level	Probable JmjC domain-containing histone demethylation protein 2C	0.9679	0.9988	1	6	6	6	1	1	1	1	1	0	1	0	1	1	1	1	1	0	1	0	1	1	1	1	1	0	1	0	755877	364868	485218	512187	372137	512181	646808	433204	755877	364868	485218	512187	372137	512181	646808	433204
sp|Q15654|TRIP6_HUMAN	Q15654	TRIP6_HUMAN	TRIP6	476	Homo sapiens	1:Experimental evidence at protein level	Thyroid receptor-interacting protein 6	1	0.999	11	41	41	41	4	5	7	3	8	6	4	4	4	5	7	3	8	6	4	4	4	5	7	3	8	6	4	4	20309560	17216978	23228842	19263486	11963745	23906110	18791650	22526474	3.91605e+06	5105372	4627360	4.46345e+06	5.04313e+06	5217914	5455375	4938450
sp|Q15678|PTN14_HUMAN	Q15678	PTN14_HUMAN	PTPN14	1187	Homo sapiens	1:Experimental evidence at protein level	Tyrosine-protein phosphatase non-receptor type 14	1	0.9985	4	9	9	9	1	1	1	0	2	2	1	1	1	1	1	0	2	2	1	1	1	1	1	0	2	2	1	1	8039536	7.74323e+06	6913366	6325013	8264156	8201681	8552594	6595203	3.39031e+06	3.29684e+06	2.80733e+06	2.93311e+06	3603492	3.21256e+06	3578966	2.92562e+06
sp|Q15691|MARE1_HUMAN	Q15691	MARE1_HUMAN	MAPRE1	268	Homo sapiens	1:Experimental evidence at protein level	Microtubule-associated protein RP/EB family member 1	1	0.999	8	30	24	30	4	3	4	2	6	5	4	2	4	3	3	1	5	4	3	1	4	3	4	2	6	5	4	2	41360440	39765208	33645092	40770564	46910596	38217544	34111464	34678072	13509740	12661388	12090232	12682161	12306537	12487547	13735102	12657345
sp|Q15717|ELAV1_HUMAN	Q15717	ELAV1_HUMAN	ELAVL1	326	Homo sapiens	1:Experimental evidence at protein level	ELAV-like protein 1	1	0.999	9	41	36	41	6	6	6	6	4	4	4	5	5	6	5	5	4	3	4	4	6	6	6	6	4	4	4	5	82319432	100835216	101317376	83252336	56378412	55228572	55406600	43365680	20754024	23604244	24494754	19719414	14047034	15268920	13834683	11658392
sp|Q15738|NSDHL_HUMAN	Q15738	NSDHL_HUMAN	NSDHL	373	Homo sapiens	1:Experimental evidence at protein level	Sterol-4-alpha-carboxylate 3-dehydrogenase, decarboxylating	1	0.9976	3	5	5	5	1	1	1	0	1	1	0	0	1	1	1	0	1	1	0	0	1	1	1	0	1	1	0	0	2.28452e+06	2.5257e+06	2508841	1.04344e+06	1.03334e+06	957111	760828	1.04473e+06	951174	1.25475e+06	1.24005e+06	1.19701e+06	1185420	1.09798e+06	872805	1.19849e+06
sp|Q15742|NAB2_HUMAN	Q15742	NAB2_HUMAN	NAB2	525	Homo sapiens	1:Experimental evidence at protein level	NGFI-A-binding protein 2	1	0.9977	3	5	5	5	1	0	2	0	0	2	0	0	1	0	2	0	0	2	0	0	1	0	2	0	0	2	0	0	3800377	2.33277e+06	3.05211e+06	2696945	1.48636e+06	3975603	2.38792e+06	314092	2.44712e+06	1700071	1.6e+06	1980970	1.02018e+06	2328524	2.05141e+06	1.2966e+06
sp|Q15746|MYLK_HUMAN	Q15746	MYLK_HUMAN	MYLK	1914	Homo sapiens	1:Experimental evidence at protein level	Myosin light chain kinase, smooth muscle	1	0.999	35	149	141	149	13	21	19	13	19	22	22	20	12	20	18	12	18	21	21	19	13	21	19	13	19	22	22	20	73165744	83810712	86022880	90481168	112523016	97005880	104667456	112537520	8994351	11389884	11172093	11844753	13968536	12669903	14541663	14302852
sp|Q15751|HERC1_HUMAN	Q15751	HERC1_HUMAN	HERC1	4861	Homo sapiens	1:Experimental evidence at protein level	Probable E3 ubiquitin-protein ligase HERC1	0.9567	0.9931	1	3	3	3	0	1	0	1	0	0	0	1	0	1	0	1	0	0	0	1	0	1	0	1	0	0	0	1	0	561383	0	480018	0	1.42822e+06	0	1143587	0	561383	0	480018	0	1.42822e+06	0	1143587
sp|Q15758|AAAT_HUMAN	Q15758	AAAT_HUMAN	SLC1A5	541	Homo sapiens	1:Experimental evidence at protein level	Neutral amino acid transporter B(0)	0.9968	0.999	2	5	5	5	1	0	0	0	1	2	1	0	1	0	0	0	1	2	1	0	1	0	0	0	1	2	1	0	682997	209902	279356	0	865322	924016	1.01868e+06	242668	296336	428258	569964	0	427708	463336	400868	495110
sp|Q15785|TOM34_HUMAN	Q15785	TOM34_HUMAN	TOMM34	309	Homo sapiens	1:Experimental evidence at protein level	Mitochondrial import receptor subunit TOM34	1	0.999	11	53	53	53	4	7	6	7	5	8	8	8	4	7	6	7	5	8	8	8	4	7	6	7	5	8	8	8	39240884	41017100	44607712	42641744	38487728	42304292	29839450	36024692	12644396	11715108	12240225	11192315	12857349	11557435	10195170	11628748
sp|Q15796|SMAD2_HUMAN	Q15796	SMAD2_HUMAN	SMAD2	467	Homo sapiens	1:Experimental evidence at protein level	Mothers against decapentaplegic homolog 2	1	0.999	4	8	8	13	1	1	1	0	2	1	1	1	1	1	1	0	2	1	1	1	2	1	2	0	3	2	1	2	1.84588e+06	518363	1.9857e+06	2.93451e+06	1.55882e+06	1.3008e+06	2.54688e+06	1.09611e+06	1.96229e+06	551052	2.11092e+06	1.68656e+06	754638	660705	2.70749e+06	596564
sp|Q15811|ITSN1_HUMAN	Q15811	ITSN1_HUMAN	ITSN1	1721	Homo sapiens	1:Experimental evidence at protein level	Intersectin-1	1	0.999	3	8	8	8	1	1	0	0	3	2	0	1	1	1	0	0	3	2	0	1	1	1	0	0	3	2	0	1	1447222	979135	858475	715495	4.12888e+06	1.97176e+06	1.37126e+06	2.24302e+06	1.75759e+06	1015878	729700	868940	2.05772e+06	992047	1.39411e+06	960846
sp|Q15813|TBCE_HUMAN	Q15813	TBCE_HUMAN	TBCE	527	Homo sapiens	1:Experimental evidence at protein level	Tubulin-specific chaperone E	1	0.999	7	14	14	19	1	2	1	1	3	2	3	1	1	2	1	1	3	2	3	1	1	3	2	1	4	2	5	1	3.15124e+06	5927602	8493153	6130863	10445512	7.98277e+06	11971240	13539504	2.0624e+06	3183420	3.16584e+06	2.72622e+06	3.80315e+06	2.95012e+06	3010509	3.35739e+06
sp|Q15819|UB2V2_HUMAN	Q15819	UB2V2_HUMAN	UBE2V2	145	Homo sapiens	1:Experimental evidence at protein level	Ubiquitin-conjugating enzyme E2 variant 2	0.9993	0.9989	2	4	1	4	0	1	1	0	1	0	1	0	0	0	0	0	1	0	0	0	0	1	1	0	1	0	1	0	3045042	3686197	3.44895e+06	3.46441e+06	3070665	2897165	3.43438e+06	3.29496e+06	3045042	3686197	3.07928e+06	3.46441e+06	2.83822e+06	2.52192e+06	2975188	2.57023e+06
sp|Q15828|CYTM_HUMAN	Q15828	CYTM_HUMAN	CST6	149	Homo sapiens	1:Experimental evidence at protein level	Cystatin-M	0.9999	0.9986	2	8	8	8	2	1	1	0	0	0	2	2	2	1	1	0	0	0	2	2	2	1	1	0	0	0	2	2	2363394	2150800	1.25861e+06	586976	0	285609	3.49747e+06	2.81404e+06	1286142	1.13021e+06	1050496	973720	0	473790	2.04118e+06	1.58312e+06
sp|Q15836|VAMP3_HUMAN	Q15836	VAMP3_HUMAN	VAMP3	100	Homo sapiens	1:Experimental evidence at protein level	Vesicle-associated membrane protein 3	0.9933	0.999	1	3	3	3	1	0	0	0	0	1	0	1	1	0	0	0	0	1	0	1	1	0	0	0	0	1	0	1	1.0344e+06	1.08569e+06	638280	499690	1.10747e+06	1.26256e+06	824977	990309	1.0344e+06	1.08569e+06	638280	499690	1.10747e+06	1.26256e+06	824977	990309
sp|Q15843|NEDD8_HUMAN	Q15843	NEDD8_HUMAN	NEDD8	81	Homo sapiens	1:Experimental evidence at protein level	NEDD8	0.9716	0.999	1	7	7	7	0	1	1	1	1	1	1	1	0	1	1	1	1	1	1	1	0	1	1	1	1	1	1	1	15396477	11378384	14175179	15907134	11103284	11692973	10042988	12162379	15396477	11378384	14175179	15907134	11103284	11692973	10042988	12162379
sp|Q15904|VAS1_HUMAN	Q15904	VAS1_HUMAN	ATP6AP1	470	Homo sapiens	1:Experimental evidence at protein level	V-type proton ATPase subunit S1	0.9996	0.9984	2	4	4	4	1	1	2	0	0	0	0	0	1	1	2	0	0	0	0	0	1	1	2	0	0	0	0	0	921421	456999	1.65048e+06	1.16549e+06	668805	1226582	586500	1.0289e+06	842798	1.74176e+06	1.16184e+06	865578	611738	928603	536455	941105
sp|Q15910|EZH2_HUMAN	Q15910	EZH2_HUMAN	EZH2	746	Homo sapiens	1:Experimental evidence at protein level	Histone-lysine N-methyltransferase EZH2	0.9654	0.9987	1	1	1	1	0	0	1	0	0	0	0	0	0	0	1	0	0	0	0	0	0	0	1	0	0	0	0	0	994391	0	887024	447584	145065	532107	0	0	994391	0	887024	447584	145065	532107	0	0
sp|Q15942|ZYX_HUMAN	Q15942	ZYX_HUMAN	ZYX	572	Homo sapiens	1:Experimental evidence at protein level	Zyxin	1	0.999	17	87	87	87	7	9	13	10	15	11	7	15	7	9	13	10	15	11	7	15	7	9	13	10	15	11	7	15	236410912	270287168	239457760	262150752	296509632	218828576	264040976	248117728	80339896	84123088	77311320	85522832	91136688	77013816	80459360	83879216
sp|Q16181|SEPT7_HUMAN	Q16181	SEPT7_HUMAN	SEPTIN7	437	Homo sapiens	1:Experimental evidence at protein level	Septin-7	1	0.999	11	49	49	74	3	6	9	5	7	7	7	5	3	6	9	5	7	7	7	5	6	9	12	8	10	10	10	9	93744432	101136656	104833752	104942056	105774248	79296840	89996896	89634192	25585420	29449000	32466786	30809620	31923140	25211082	27246096	28614500
sp|Q16186|ADRM1_HUMAN	Q16186	ADRM1_HUMAN	ADRM1	407	Homo sapiens	1:Experimental evidence at protein level	Proteasomal ubiquitin receptor ADRM1	0.8938	0.9958	1	4	4	4	1	0	0	0	2	0	1	0	1	0	0	0	2	0	1	0	1	0	0	0	2	0	1	0	1.09286e+06	734276	385779	0	687889	677096	669876	752628	1.09286e+06	734276	385779	0	687889	677096	669876	752628
sp|Q16204|CCDC6_HUMAN	Q16204	CCDC6_HUMAN	CCDC6	474	Homo sapiens	1:Experimental evidence at protein level	Coiled-coil domain-containing protein 6	1	0.999	7	27	27	27	4	4	3	2	4	4	5	1	4	4	3	2	4	4	5	1	4	4	3	2	4	4	5	1	19676600	18656268	13225193	13387058	18694862	20127776	17031526	20401068	7.44759e+06	6521097	6.83686e+06	6.68038e+06	7.17183e+06	7956241	6012145	8913068
sp|Q16222|UAP1_HUMAN	Q16222	UAP1_HUMAN	UAP1	522	Homo sapiens	1:Experimental evidence at protein level	UDP-N-acetylhexosamine pyrophosphorylase	1	0.999	6	21	16	21	3	3	3	1	2	4	3	2	3	2	3	0	2	3	2	1	3	3	3	1	2	4	3	2	13546662	17611764	14210039	14936895	13041897	13276567	12084021	13692343	7022585	6209913	6362103	5.82777e+06	6482634	7.42857e+06	6356669	7399569
sp|Q16270|IBP7_HUMAN	Q16270	IBP7_HUMAN	IGFBP7	282	Homo sapiens	1:Experimental evidence at protein level	Insulin-like growth factor-binding protein 7	1	0.999	5	8	8	8	0	2	2	0	1	1	1	1	0	2	2	0	1	1	1	1	0	2	2	0	1	1	1	1	1.08474e+06	1.68282e+06	6472391	3.69672e+06	4169047	3803652	954176	4182368	1.82008e+06	2.35078e+06	2.21362e+06	2.10569e+06	2.02346e+06	2.15638e+06	1.61952e+06	2119040
sp|Q16352|AINX_HUMAN	Q16352	AINX_HUMAN	INA	499	Homo sapiens	1:Experimental evidence at protein level	Alpha-internexin	0.8806	0.9796	2	2	2	17	0	0	0	1	0	0	0	1	0	0	0	1	0	0	0	1	3	2	0	4	2	2	1	3	0	0	1.47728e+06	701828	0	0	0	757892	0	0	1.47728e+06	701828	0	0	0	757892
sp|Q16401|PSMD5_HUMAN	Q16401	PSMD5_HUMAN	PSMD5	504	Homo sapiens	1:Experimental evidence at protein level	26S proteasome non-ATPase regulatory subunit 5	1	0.9989	3	13	13	13	1	1	3	0	1	2	2	3	1	1	3	0	1	2	2	3	1	1	3	0	1	2	2	3	5931017	6193122	19867290	5.16991e+06	6.46182e+06	6443457	6.42147e+06	5700443	4.03507e+06	4192702	3.63571e+06	3479257	4.39711e+06	4.42295e+06	4.35199e+06	3.91017e+06
sp|Q16512|PKN1_HUMAN	Q16512	PKN1_HUMAN	PKN1	942	Homo sapiens	1:Experimental evidence at protein level	Serine/threonine-protein kinase N1	1	0.999	9	30	30	32	3	6	3	3	5	2	5	3	3	6	3	3	5	2	5	3	3	7	3	3	5	2	6	3	9127538	11368420	9345869	8607040	10047467	7053050	10401032	7993387	1.94288e+06	2.16962e+06	2.14242e+06	2.04925e+06	2.39702e+06	2468252	2.33563e+06	2.40307e+06
sp|Q16513|PKN2_HUMAN	Q16513	PKN2_HUMAN	PKN2	984	Homo sapiens	1:Experimental evidence at protein level	Serine/threonine-protein kinase N2	1	0.999	13	43	37	43	3	8	3	2	8	9	7	3	3	6	3	1	7	9	5	3	3	8	3	2	8	9	7	3	22030748	25298224	31131482	15164865	30626308	34021616	25803968	46213184	7.19246e+06	6979169	6.95418e+06	6.37684e+06	8204623	7838842	8852741	8630617
sp|Q16527|CSRP2_HUMAN	Q16527	CSRP2_HUMAN	CSRP2	193	Homo sapiens	1:Experimental evidence at protein level	Cysteine and glycine-rich protein 2	0.9976	0.9989	2	7	7	7	2	1	0	1	1	1	1	0	2	1	0	1	1	1	1	0	2	1	0	1	1	1	1	0	15154036	9911590	4.66345e+06	6784883	3375696	10551838	7046879	2.54281e+06	8103623	5.72152e+06	3.42417e+06	4.78278e+06	2.10121e+06	6.30385e+06	4.89597e+06	4375221
sp|Q16531|DDB1_HUMAN	Q16531	DDB1_HUMAN	DDB1	1140	Homo sapiens	1:Experimental evidence at protein level	DNA damage-binding protein 1	1	0.999	32	138	138	138	16	21	20	12	14	21	16	18	16	21	20	12	14	21	16	18	16	21	20	12	14	21	16	18	183372496	205348672	171129136	169419264	209145264	159376176	173613712	135876400	34463232	38146512	34675476	34374572	29481646	31636836	29213196	28125654
sp|Q16537|2A5E_HUMAN	Q16537	2A5E_HUMAN	PPP2R5E	467	Homo sapiens	1:Experimental evidence at protein level	Serine/threonine-protein phosphatase 2A 56 kDa regulatory subunit epsilon isoform	1	0.999	6	17	17	22	1	2	2	1	3	3	3	2	1	2	2	1	3	3	3	2	2	2	3	2	3	4	3	3	153051024	4710137	277195424	111398432	4601370	11690664	209957568	6.31488e+06	21773520	18433812	22929004	22890290	22285076	22227268	27015104	18824668
sp|Q16539|MK14_HUMAN	Q16539	MK14_HUMAN	MAPK14	360	Homo sapiens	1:Experimental evidence at protein level	Mitogen-activated protein kinase 14	1	0.999	5	14	14	22	2	2	2	1	2	2	1	2	2	2	2	1	2	2	1	2	3	3	3	2	3	3	2	3	31345712	31425768	30293668	24811382	11514993	19706798	30315968	21361580	15373710	13919455	14588362	13272360	11480997	13362980	12730858	10995403
sp|Q16543|CDC37_HUMAN	Q16543	CDC37_HUMAN	CDC37	378	Homo sapiens	1:Experimental evidence at protein level	Hsp90 co-chaperone Cdc37	1	0.999	8	40	40	40	3	8	5	2	5	5	6	6	3	8	5	2	5	5	6	6	3	8	5	2	5	5	6	6	76860240	73566912	72484976	70715224	85286744	78846552	89767816	82961480	34826424	39487040	36772264	39113548	38705168	41247452	41045996	49178308
sp|Q16555|DPYL2_HUMAN	Q16555	DPYL2_HUMAN	DPYSL2	572	Homo sapiens	1:Experimental evidence at protein level	Dihydropyrimidinase-related protein 2	1	0.999	20	90	82	121	8	12	15	10	13	13	11	8	7	11	14	9	12	12	10	7	12	15	19	14	16	17	15	13	203864320	174891088	177806368	185688816	208341328	182098752	164466992	212377488	33273538	38717624	31750472	32251498	36975308	34378184	33487696	38981728
sp|Q16563|SYPL1_HUMAN	Q16563	SYPL1_HUMAN	SYPL1	259	Homo sapiens	1:Experimental evidence at protein level	Synaptophysin-like protein 1	0.9714	0.999	1	8	8	8	1	1	1	1	1	1	1	1	1	1	1	1	1	1	1	1	1	1	1	1	1	1	1	1	2.45252e+06	3.72947e+06	3.19613e+06	2.66694e+06	4.10813e+06	1.57329e+06	2940457	3715065	2.45252e+06	3.72947e+06	3.19613e+06	2.66694e+06	4.10813e+06	1.57329e+06	2940457	3715065
sp|Q16566|KCC4_HUMAN	Q16566	KCC4_HUMAN	CAMK4	473	Homo sapiens	1:Experimental evidence at protein level	Calcium/calmodulin-dependent protein kinase type IV	0.9998	0.9987	2	8	5	8	0	2	2	0	1	1	1	1	0	1	1	0	0	1	1	1	0	2	2	0	1	1	1	1	3.39545e+06	3.06849e+06	3.10963e+06	3.28087e+06	2638592	663678	521319	3084577	1.54415e+06	1.63459e+06	1.86033e+06	1.8419e+06	1.64232e+06	1.90731e+06	1.49819e+06	1927466
sp|Q16576|RBBP7_HUMAN	Q16576	RBBP7_HUMAN	RBBP7	425	Homo sapiens	1:Experimental evidence at protein level	Histone-binding protein RBBP7	1	0.999	7	50	17	50	6	7	7	6	7	6	6	5	2	3	3	1	3	2	2	1	6	7	7	6	7	6	6	5	100841456	97208072	109149888	96070496	57516844	78021936	47516640	65471856	29125200	29835474	32706628	31172046	19445310	25407282	20442148	19241818
sp|Q16610|ECM1_HUMAN	Q16610	ECM1_HUMAN	ECM1	540	Homo sapiens	1:Experimental evidence at protein level	Extracellular matrix protein 1	1	0.999	7	23	23	23	2	3	5	0	5	2	4	2	2	3	5	0	5	2	4	2	2	3	5	0	5	2	4	2	10475203	20655720	13245484	15815201	17526264	5766016	23512780	18337528	5591922	8996064	5977213	6427265	7.4803e+06	3649862	11230807	6.68016e+06
sp|Q16629|SRSF7_HUMAN	Q16629	SRSF7_HUMAN	SRSF7	238	Homo sapiens	1:Experimental evidence at protein level	Serine/arginine-rich splicing factor 7	1	0.999	5	31	27	31	3	5	4	3	3	4	4	5	3	4	3	3	3	3	4	4	3	5	4	3	3	4	4	5	48191632	53277792	53019864	65238152	29092036	44811816	30476896	39697636	15481549	17883162	18116176	19053762	10432985	16035694	11112282	13986066
sp|Q16630|CPSF6_HUMAN	Q16630	CPSF6_HUMAN	CPSF6	551	Homo sapiens	1:Experimental evidence at protein level	Cleavage and polyadenylation specificity factor subunit 6	1	0.999	7	27	27	27	3	4	4	4	4	4	1	3	3	4	4	4	4	4	1	3	3	4	4	4	4	4	1	3	20381176	57421284	48206144	19126520	43666848	13250452	11100472	17983540	13886770	15495744	17378806	13770508	9310590	10848190	8.24147e+06	8856717
sp|Q16637|SMN_HUMAN	Q16637	SMN_HUMAN	SMN2	294	Homo sapiens	1:Experimental evidence at protein level	Survival motor neuron protein	0.9943	0.9981	1	3	3	3	0	0	2	0	1	0	0	0	0	0	2	0	1	0	0	0	0	0	2	0	1	0	0	0	1.58751e+06	0	1.07373e+06	1.10316e+06	362275	0	1.8398e+06	0	1.58751e+06	0	1.07373e+06	1.10316e+06	0	0	1.8398e+06	0
sp|Q16643|DREB_HUMAN	Q16643	DREB_HUMAN	DBN1	649	Homo sapiens	1:Experimental evidence at protein level	Drebrin	1	0.999	14	72	72	72	4	15	7	6	12	7	8	13	4	15	7	6	12	7	8	13	4	15	7	6	12	7	8	13	107522984	117524344	115856064	95834832	114069472	121404944	109936416	105456680	19360158	20884068	19231770	19314658	21530628	21234352	21747722	19601736
sp|Q16644|MAPK3_HUMAN	Q16644	MAPK3_HUMAN	MAPKAPK3	382	Homo sapiens	1:Experimental evidence at protein level	MAP kinase-activated protein kinase 3	0.9333	0.9975	1	2	2	2	0	1	0	0	1	0	0	0	0	1	0	0	1	0	0	0	0	1	0	0	1	0	0	0	730998	1.25512e+06	0	0	825785	0	888166	0	730998	1.25512e+06	0	0	825785	0	888166	0
sp|Q16658|FSCN1_HUMAN	Q16658	FSCN1_HUMAN	FSCN1	493	Homo sapiens	1:Experimental evidence at protein level	Fascin	1	0.999	15	64	64	64	5	8	13	6	10	7	6	9	5	8	13	6	10	7	6	9	5	8	13	6	10	7	6	9	179771376	202932032	176419584	190346224	203888304	181024480	182238960	183472752	34039552	42573228	40600276	45259988	39992228	41319432	37635836	39108792
sp|Q16666|IF16_HUMAN	Q16666	IF16_HUMAN	IFI16	785	Homo sapiens	1:Experimental evidence at protein level	Gamma-interferon-inducible protein 16	1	0.999	11	37	37	37	5	6	5	3	5	5	5	3	5	6	5	3	5	5	5	3	5	6	5	3	5	5	5	3	42564392	26979674	31840148	30295472	14032802	25816256	23111272	22536104	7.18398e+06	5.6258e+06	6341590	6216361	4.11393e+06	5129306	4980021	4.77252e+06
sp|Q16698|DECR_HUMAN	Q16698	DECR_HUMAN	DECR1	335	Homo sapiens	1:Experimental evidence at protein level	2,4-dienoyl-CoA reductase [(3E)-enoyl-CoA-producing], mitochondrial	1	0.999	5	23	23	23	1	4	5	2	4	2	2	3	1	4	5	2	4	2	2	3	1	4	5	2	4	2	2	3	8998976	10749648	11469036	7.89754e+06	13506873	6.26455e+06	12012360	3.60805e+06	3353666	2.9622e+06	2.75123e+06	2.15991e+06	3.81783e+06	2.34178e+06	3.17157e+06	3.14646e+06
sp|Q16706|MA2A1_HUMAN	Q16706	MA2A1_HUMAN	MAN2A1	1144	Homo sapiens	1:Experimental evidence at protein level	Alpha-mannosidase 2	1	0.999	9	23	23	23	1	3	3	3	4	1	5	3	1	3	3	3	4	1	5	3	1	3	3	3	4	1	5	3	6.79719e+06	9829110	9298738	9298590	13673060	12128818	14344388	9991265	2.68323e+06	4.05106e+06	3.62227e+06	3994673	4.86819e+06	3.024e+06	2.77693e+06	3986071
sp|Q16740|CLPP_HUMAN	Q16740	CLPP_HUMAN	CLPP	277	Homo sapiens	1:Experimental evidence at protein level	ATP-dependent Clp protease proteolytic subunit, mitochondrial	0.8904	0.9957	1	1	1	1	0	0	0	0	0	0	0	1	0	0	0	0	0	0	0	1	0	0	0	0	0	0	0	1	1.88059e+06	0	1.47771e+06	1.69414e+06	0	1.58268e+06	0	1.46295e+06	1.88059e+06	0	1.47771e+06	1.69414e+06	0	1.58268e+06	0	1.46295e+06
sp|Q16763|UBE2S_HUMAN	Q16763	UBE2S_HUMAN	UBE2S	222	Homo sapiens	1:Experimental evidence at protein level	Ubiquitin-conjugating enzyme E2 S	0.9986	0.995	1	2	2	2	0	1	0	0	0	1	0	0	0	1	0	0	0	1	0	0	0	1	0	0	0	1	0	0	329895	653969	872659	438984	0	579134	307114	0	385793	456485	573361	513367	0	252243	359152	0
sp|Q16795|NDUA9_HUMAN	Q16795	NDUA9_HUMAN	NDUFA9	377	Homo sapiens	1:Experimental evidence at protein level	NADH dehydrogenase [ubiquinone] 1 alpha subcomplex subunit 9, mitochondrial	0.9997	0.9988	2	2	2	2	0	0	0	0	1	1	0	0	0	0	0	0	1	1	0	0	0	0	0	0	1	1	0	0	3330894	3.25711e+06	1.95934e+06	2.08771e+06	3.60686e+06	1.90964e+06	324849	0	2.21333e+06	2561144	1.71116e+06	1.82328e+06	2.60548e+06	1.66776e+06	1.44125e+06	0
sp|Q16831|UPP1_HUMAN	Q16831	UPP1_HUMAN	UPP1	310	Homo sapiens	1:Experimental evidence at protein level	Uridine phosphorylase 1	1	0.9979	3	8	8	8	1	1	2	1	2	0	1	0	1	1	2	1	2	0	1	0	1	1	2	1	2	0	1	0	3.70654e+06	6039591	3.89299e+06	2.27017e+06	4265630	4.55519e+06	4.37233e+06	4.39048e+06	2.40412e+06	3.41103e+06	2183267	1.39605e+06	2487229	2.58578e+06	2.70476e+06	2.67123e+06
sp|Q16850|CP51A_HUMAN	Q16850	CP51A_HUMAN	CYP51A1	509	Homo sapiens	1:Experimental evidence at protein level	Lanosterol 14-alpha demethylase	1	0.999	4	8	8	8	1	2	1	0	1	0	3	0	1	2	1	0	1	0	3	0	1	2	1	0	1	0	3	0	5328499	6355964	4153307	18069402	5.8705e+06	4283724	7047603	8004752	3574845	3.09928e+06	2.65384e+06	2910525	3718624	2.91012e+06	3.36653e+06	3183399
sp|Q16851|UGPA_HUMAN	Q16851	UGPA_HUMAN	UGP2	508	Homo sapiens	1:Experimental evidence at protein level	UTP--glucose-1-phosphate uridylyltransferase	0.9999	0.999	2	6	6	6	1	1	0	1	2	0	1	0	1	1	0	1	2	0	1	0	1	1	0	1	2	0	1	0	2636580	2527337	2.3213e+06	2.56207e+06	4797357	3351172	2.3063e+06	3.00838e+06	2.64623e+06	2536583	2329789	2.57144e+06	2.37229e+06	3363432	2314737	3.01938e+06
sp|Q16881|TRXR1_HUMAN	Q16881	TRXR1_HUMAN	TXNRD1	649	Homo sapiens	1:Experimental evidence at protein level	Thioredoxin reductase 1, cytoplasmic	1	0.999	14	70	64	70	7	10	12	8	10	7	9	7	7	9	11	8	9	6	8	6	7	10	12	8	10	7	9	7	86276152	89614552	88084824	88293864	97213848	90744312	91261360	84149008	25314806	30138686	26667770	27838790	26138586	25289656	25287324	25123160
sp|Q16890|TPD53_HUMAN	Q16890	TPD53_HUMAN	TPD52L1	204	Homo sapiens	1:Experimental evidence at protein level	Tumor protein D53	0.6336	0.98	1	1	1	1	0	0	0	0	0	0	0	1	0	0	0	0	0	0	0	1	0	0	0	0	0	0	0	1	17022336	8505044	6.9682e+06	0	9930708	1.94903e+06	11682976	9892871	17022336	8505044	6.9682e+06	0	9930708	1.94903e+06	11682976	9892871
sp|Q16891|MIC60_HUMAN	Q16891	MIC60_HUMAN	IMMT	758	Homo sapiens	1:Experimental evidence at protein level	MICOS complex subunit MIC60	1	0.999	23	115	115	115	13	20	18	8	16	13	14	13	13	20	18	8	16	13	14	13	13	20	18	8	16	13	14	13	191767152	153275584	150892912	125588648	166394880	113438128	163274736	145233104	43585424	39599536	39492592	35775120	41905864	31265628	38607004	35441592
sp|Q17RY0|CPEB4_HUMAN	Q17RY0	CPEB4_HUMAN	CPEB4	729	Homo sapiens	1:Experimental evidence at protein level	Cytoplasmic polyadenylation element-binding protein 4	0.9371	0.9976	1	2	0	2	1	0	0	0	1	0	0	0	0	0	0	0	0	0	0	0	1	0	0	0	1	0	0	0	734738	634576	577562	763514	668338	738543	485322	789111	734738	634576	577562	763514	668338	738543	485322	789111	sp|Q7Z5Q1|CPEB2_HUMAN, sp|Q8NE35|CPEB3_HUMAN
sp|Q1ED39|KNOP1_HUMAN	Q1ED39	KNOP1_HUMAN	KNOP1	458	Homo sapiens	1:Experimental evidence at protein level	Lysine-rich nucleolar protein 1	1	0.9989	3	8	8	8	2	0	1	1	0	3	0	1	2	0	1	1	0	3	0	1	2	0	1	1	0	3	0	1	2.87717e+06	0	0	2491134	284175	2800059	0	3744152	2.41994e+06	0	0	2.09525e+06	954470	1.92001e+06	0	2.46653e+06
sp|Q1KMD3|HNRL2_HUMAN	Q1KMD3	HNRL2_HUMAN	HNRNPUL2	747	Homo sapiens	1:Experimental evidence at protein level	Heterogeneous nuclear ribonucleoprotein U-like protein 2	1	0.999	13	82	82	82	12	16	15	8	10	8	7	6	12	16	15	8	10	8	7	6	12	16	15	8	10	8	7	6	77609672	74557160	73848448	48198956	46990388	52699568	47344676	60834976	12082801	11962572	12123231	10120044	7.67966e+06	9421220	7.75136e+06	8446126
sp|Q27J81|INF2_HUMAN	Q27J81	INF2_HUMAN	INF2	1249	Homo sapiens	1:Experimental evidence at protein level	Inverted formin-2	1	0.999	18	75	75	75	8	13	10	6	10	7	11	10	8	13	10	6	10	7	11	10	8	13	10	6	10	7	11	10	62642600	70370024	67794712	69274448	76543176	71535488	81973048	74984320	10168410	10409534	10082431	10713397	11593196	11815641	12207848	11755715
sp|Q29RF7|PDS5A_HUMAN	Q29RF7	PDS5A_HUMAN	PDS5A	1337	Homo sapiens	1:Experimental evidence at protein level	Sister chromatid cohesion protein PDS5 homolog A	1	0.999	32	108	100	108	16	15	14	8	13	17	14	11	14	15	13	8	12	16	13	9	16	15	14	8	13	17	14	11	97051040	75182280	86065584	70637856	56102836	82129520	67670688	61756280	12175999	9315353	10399147	10412632	7.34039e+06	10777221	9104505	7750352
sp|Q2KHR3|QSER1_HUMAN	Q2KHR3	QSER1_HUMAN	QSER1	1735	Homo sapiens	1:Experimental evidence at protein level	Glutamine and serine-rich protein 1	0.9722	0.999	1	2	2	2	0	0	1	0	0	1	0	0	0	0	1	0	0	1	0	0	0	0	1	0	0	1	0	0	316136	0	171204	226461	0	0	0	0	316136	0	171204	226461	0	0	0	0
sp|Q2M1Z3|RHG31_HUMAN	Q2M1Z3	RHG31_HUMAN	ARHGAP31	1444	Homo sapiens	1:Experimental evidence at protein level	Rho GTPase-activating protein 31	0.993	0.9967	1	1	1	1	0	1	0	0	0	0	0	0	0	1	0	0	0	0	0	0	0	1	0	0	0	0	0	0	242675	358153	309344	327474	0	0	427887	0	242675	358153	309344	327474	0	0	427887	0
sp|Q2M2I8|AAK1_HUMAN	Q2M2I8	AAK1_HUMAN	AAK1	961	Homo sapiens	1:Experimental evidence at protein level	AP2-associated protein kinase 1	1	0.9989	7	16	16	16	0	2	2	1	5	1	2	3	0	2	2	1	5	1	2	3	0	2	2	1	5	1	2	3	5.8743e+06	7.6262e+06	8422275	7.2329e+06	11216214	8823330	12310824	8458366	3886231	4436086	4.73084e+06	4.90379e+06	6239550	5251899	6952348	5929373
sp|Q2M389|WASC4_HUMAN	Q2M389	WASC4_HUMAN	WASHC4	1173	Homo sapiens	1:Experimental evidence at protein level	WASH complex subunit 4	1	0.9989	9	26	26	26	3	2	2	2	5	6	2	4	3	2	2	2	5	6	2	4	3	2	2	2	5	6	2	4	15532625	6.93067e+06	15353818	16743862	20199260	16794484	15454143	14396815	5.6935e+06	5.49469e+06	5298781	6.76225e+06	7486948	7475754	7496583	6.19716e+06
sp|Q2M3G4|SHRM1_HUMAN	Q2M3G4	SHRM1_HUMAN	SHROOM1	852	Homo sapiens	1:Experimental evidence at protein level	Protein Shroom1	0.8797	0.9795	1	2	2	2	0	0	1	0	0	0	0	1	0	0	1	0	0	0	0	1	0	0	1	0	0	0	0	1	411078	0	509684	367092	391079	532613	524811	493918	411078	0	509684	367092	391079	532613	524811	493918
sp|Q2NKX8|ERC6L_HUMAN	Q2NKX8	ERC6L_HUMAN	ERCC6L	1250	Homo sapiens	1:Experimental evidence at protein level	DNA excision repair protein ERCC-6-like	1	0.9989	10	30	30	30	3	4	4	3	6	2	3	5	3	4	4	3	6	2	3	5	3	4	4	3	6	2	3	5	11877196	7231554	8.25987e+06	9507956	8665799	12489902	7836707	13717528	2.98078e+06	3.25409e+06	3.62697e+06	3.53822e+06	3.95525e+06	3.93264e+06	3.55078e+06	3.8925e+06
sp|Q2NL82|TSR1_HUMAN	Q2NL82	TSR1_HUMAN	TSR1	804	Homo sapiens	1:Experimental evidence at protein level	Pre-rRNA-processing protein TSR1 homolog	1	0.999	8	32	32	32	4	5	5	3	2	4	3	6	4	5	5	3	2	4	3	6	4	5	5	3	2	4	3	6	44203044	30612892	39035476	22605070	22183634	40396848	23281184	16178371	14188033	14775842	16454103	14679271	8340328	10205892	8827197	9515584
sp|Q2TAA2|IAH1_HUMAN	Q2TAA2	IAH1_HUMAN	IAH1	248	Homo sapiens	1:Experimental evidence at protein level	Isoamyl acetate-hydrolyzing esterase 1 homolog	0.8969	0.996	1	4	4	4	0	1	1	0	0	1	1	0	0	1	1	0	0	1	1	0	0	1	1	0	0	1	1	0	1.69342e+06	2628718	3.16372e+06	2365280	3.16594e+06	1.69898e+06	3.21337e+06	3.97931e+06	1.69342e+06	2628718	3.16372e+06	2365280	3.16594e+06	1.69898e+06	3.21337e+06	3.97931e+06
sp|Q2TAA5|ALG11_HUMAN	Q2TAA5	ALG11_HUMAN	ALG11	492	Homo sapiens	1:Experimental evidence at protein level	GDP-Man:Man(3)GlcNAc(2)-PP-Dol alpha-1,2-mannosyltransferase	0.9196	0.9969	1	3	3	3	0	0	1	0	1	0	1	0	0	0	1	0	1	0	1	0	0	0	1	0	1	0	1	0	1.05242e+06	846621	838914	829722	1.52109e+06	1.13737e+06	932157	1.1357e+06	1.05242e+06	846621	838914	829722	1.52109e+06	1.13737e+06	932157	1.1357e+06
sp|Q2TAL8|QRIC1_HUMAN	Q2TAL8	QRIC1_HUMAN	QRICH1	776	Homo sapiens	1:Experimental evidence at protein level	Transcriptional regulator QRICH1	0.9999	0.9971	3	6	6	6	0	1	1	0	1	0	0	3	0	1	1	0	1	0	0	3	0	1	1	0	1	0	0	3	3.9378e+06	2.75691e+06	4942624	4.53801e+06	2.04906e+06	4.03131e+06	3.04586e+06	3468607	2.45065e+06	1.96011e+06	2927975	2.65625e+06	1.38625e+06	2.38217e+06	2205838	2.02432e+06
sp|Q2TAY7|SMU1_HUMAN	Q2TAY7	SMU1_HUMAN	SMU1	513	Homo sapiens	1:Experimental evidence at protein level	WD40 repeat-containing protein SMU1	1	0.999	10	63	63	63	7	10	9	8	7	10	6	6	7	10	9	8	7	10	6	6	7	10	9	8	7	10	6	6	60041980	52760640	53682396	59344404	33285778	62650076	44936836	38447984	14784723	13835307	14380720	14335650	9647494	15501209	12201571	11250786
sp|Q2TB10|ZN800_HUMAN	Q2TB10	ZN800_HUMAN	ZNF800	664	Homo sapiens	1:Experimental evidence at protein level	Zinc finger protein 800	0.8391	0.9933	1	3	3	3	1	0	1	0	0	0	1	0	1	0	1	0	0	0	1	0	1	0	1	0	0	0	1	0	400114	263986	313105	293567	0	184266	190832	0	400114	263986	313105	293567	0	184266	190832	0
sp|Q2VPK5|CTU2_HUMAN	Q2VPK5	CTU2_HUMAN	CTU2	515	Homo sapiens	1:Experimental evidence at protein level	Cytoplasmic tRNA 2-thiolation protein 2	0.9183	0.9969	1	2	2	2	0	1	0	0	0	0	1	0	0	1	0	0	0	0	1	0	0	1	0	0	0	0	1	0	936485	822916	896515	932455	890407	919332	882901	800294	936485	822916	896515	932455	890407	919332	882901	800294
sp|Q32MZ4|LRRF1_HUMAN	Q32MZ4	LRRF1_HUMAN	LRRFIP1	808	Homo sapiens	1:Experimental evidence at protein level	Leucine-rich repeat flightless-interacting protein 1	1	0.999	14	79	67	79	10	11	11	8	13	7	10	9	9	9	9	6	11	6	9	8	10	11	11	8	13	7	10	9	40156072	34296984	37535964	41107476	29864952	24634906	26564160	36162044	9630297	8741695	7.9721e+06	9743697	8.02014e+06	6764539	7866452	7.54804e+06
sp|Q32P28|P3H1_HUMAN	Q32P28	P3H1_HUMAN	P3H1	736	Homo sapiens	1:Experimental evidence at protein level	Prolyl 3-hydroxylase 1	1	0.999	9	32	32	32	4	6	5	3	4	4	3	3	4	6	5	3	4	4	3	3	4	6	5	3	4	4	3	3	21465632	17519656	18078606	12123759	15295869	12034433	16277416	13229036	10523082	8196265	8633439	6.57146e+06	7583047	5793404	7.70659e+06	6191993
sp|Q32P41|TRM5_HUMAN	Q32P41	TRM5_HUMAN	TRMT5	509	Homo sapiens	1:Experimental evidence at protein level	tRNA (guanine(37)-N1)-methyltransferase	0.9701	0.9989	1	4	4	4	0	1	1	1	1	0	0	0	0	1	1	1	1	0	0	0	0	1	1	1	1	0	0	0	2.27813e+06	1.7321e+06	1890109	1.37798e+06	585816	2.08977e+06	1.58751e+06	0	2.27813e+06	1.7321e+06	1890109	1.37798e+06	585816	2.08977e+06	1.58751e+06	0
sp|Q32P44|EMAL3_HUMAN	Q32P44	EMAL3_HUMAN	EML3	896	Homo sapiens	1:Experimental evidence at protein level	Echinoderm microtubule-associated protein-like 3	1	0.9989	7	21	21	21	3	3	1	0	6	3	3	2	3	3	1	0	6	3	3	2	3	3	1	0	6	3	3	2	4.99993e+06	3842213	3.4458e+06	2.69281e+06	4424156	4485909	30146580	5033554	2.20128e+06	1.69917e+06	1448594	1.72467e+06	2.0607e+06	2.05963e+06	2.30246e+06	2.11428e+06
sp|Q3B726|RPA43_HUMAN	Q3B726	RPA43_HUMAN	POLR1F	338	Homo sapiens	1:Experimental evidence at protein level	DNA-directed RNA polymerase I subunit RPA43	0.9677	0.9988	1	3	3	3	0	0	1	0	0	0	1	1	0	0	1	0	0	0	1	1	0	0	1	0	0	0	1	1	1.87796e+06	2.52702e+06	1.45172e+06	0	1560864	1.86145e+06	1.70454e+06	1.71696e+06	1.87796e+06	2.52702e+06	1.45172e+06	0	1560864	1.86145e+06	1.70454e+06	1.71696e+06
sp|Q3KQU3|MA7D1_HUMAN	Q3KQU3	MA7D1_HUMAN	MAP7D1	841	Homo sapiens	1:Experimental evidence at protein level	MAP7 domain-containing protein 1	1	0.999	11	48	48	48	4	7	5	4	7	7	7	7	4	7	5	4	7	7	7	7	4	7	5	4	7	7	7	7	32053366	27334950	24316100	35974056	28623688	36111596	30727458	32789716	6926396	5871900	5.79866e+06	6781569	5.30915e+06	7212080	6.74944e+06	6.49667e+06
sp|Q3L8U1|CHD9_HUMAN	Q3L8U1	CHD9_HUMAN	CHD9	2897	Homo sapiens	1:Experimental evidence at protein level	Chromodomain-helicase-DNA-binding protein 9	1	0.9942	4	6	2	7	0	1	0	1	1	2	0	1	0	0	0	0	1	1	0	0	0	2	0	1	1	2	0	1	649121	520555	515525	417844	265862	680986	563596	273097	649121	520555	515525	417844	265862	680986	563596	273097
sp|Q3LI77|KR134_HUMAN	Q3LI77	KR134_HUMAN	KRTAP13-4	160	Homo sapiens	1:Experimental evidence at protein level	Keratin-associated protein 13-4	0.9689	0.9989	1	1	1	1	0	0	0	0	1	0	0	0	0	0	0	0	1	0	0	0	0	0	0	0	1	0	0	0	0	0	0	0	20449594	0	0	0	0	0	0	0	0	0	0	0
sp|Q3LI83|KR241_HUMAN	Q3LI83	KR241_HUMAN	KRTAP24-1	254	Homo sapiens	2:Experimental evidence at transcript level	Keratin-associated protein 24-1	0.9717	0.999	1	1	1	1	0	0	0	0	1	0	0	0	0	0	0	0	1	0	0	0	0	0	0	0	1	0	0	0	0	0	0	0	0	0	0	0	0	0	0	0	0	0	0	0
sp|Q3MHD2|LSM12_HUMAN	Q3MHD2	LSM12_HUMAN	LSM12	195	Homo sapiens	1:Experimental evidence at protein level	Protein LSM12	0.9724	0.999	1	7	7	7	1	1	1	1	1	1	1	0	1	1	1	1	1	1	1	0	1	1	1	1	1	1	1	0	4.34602e+06	4.02689e+06	3508414	2.25079e+06	2499633	3.58204e+06	3.42635e+06	2416277	4.34602e+06	4.02689e+06	3508414	2.25079e+06	2499633	3.58204e+06	3.42635e+06	2416277
sp|Q3MJ16|PA24E_HUMAN	Q3MJ16	PA24E_HUMAN	PLA2G4E	868	Homo sapiens	1:Experimental evidence at protein level	Cytosolic phospholipase A2 epsilon	0.9994	0.999	2	8	8	8	1	1	1	1	1	0	2	1	1	1	1	1	1	0	2	1	1	1	1	1	1	0	2	1	3.01442e+06	1.94533e+06	3523242	634565	3.70896e+06	0	4357903	1.10653e+06	1.5364e+06	1956771	1.7812e+06	638298	1.94123e+06	0	2.26806e+06	1.11304e+06
sp|Q3SY84|K2C71_HUMAN	Q3SY84	K2C71_HUMAN	KRT71	523	Homo sapiens	1:Experimental evidence at protein level	Keratin, type II cytoskeletal 71	1	0.999	15	71	20	114	8	10	6	6	16	7	13	5	2	2	1	1	5	2	4	3	11	17	15	6	20	12	23	10	72192720	164240464	74284712	70391928	280106656	84752944	189272432	91042720	40499932	81423728	47059904	48856248	101232040	45743116	82663472	49762384
sp|Q3V6T2|GRDN_HUMAN	Q3V6T2	GRDN_HUMAN	CCDC88A	1871	Homo sapiens	1:Experimental evidence at protein level	Girdin	1	0.999	9	17	17	17	4	1	2	1	3	2	1	3	4	1	2	1	3	2	1	3	4	1	2	1	3	2	1	3	3048213	4462814	2.24959e+06	1.86049e+06	5140936	3.31786e+06	3299975	7068425	1.55563e+06	1.42755e+06	1496802	1544391	2.13192e+06	1.78897e+06	2.49636e+06	2103086
sp|Q3YEC7|RABL6_HUMAN	Q3YEC7	RABL6_HUMAN	RABL6	729	Homo sapiens	1:Experimental evidence at protein level	Rab-like protein 6	1	0.9988	3	14	14	14	2	2	3	1	2	1	1	2	2	2	3	1	2	1	1	2	2	2	3	1	2	1	1	2	1417334	1.65349e+06	1.74052e+06	2808749	3979408	3343366	3.41302e+06	1827919	1155748	1.31077e+06	1.4196e+06	950656	1.59883e+06	1.13861e+06	1.36307e+06	1.46915e+06
sp|Q3ZCQ8|TIM50_HUMAN	Q3ZCQ8	TIM50_HUMAN	TIMM50	353	Homo sapiens	1:Experimental evidence at protein level	Mitochondrial import inner membrane translocase subunit TIM50	0.8904	0.9957	1	3	3	3	0	0	0	0	1	0	1	1	0	0	0	0	1	0	1	1	0	0	0	0	1	0	1	1	404019	404558	532580	490949	652749	552503	477769	628834	404019	404558	532580	490949	652749	552503	477769	628834
sp|Q460N5|PAR14_HUMAN	Q460N5	PAR14_HUMAN	PARP14	1801	Homo sapiens	1:Experimental evidence at protein level	Protein mono-ADP-ribosyltransferase PARP14	1	0.999	5	10	10	10	1	3	1	0	1	2	1	1	1	3	1	0	1	2	1	1	1	3	1	0	1	2	1	1	2.48107e+06	3.53431e+06	3.30143e+06	2.12426e+06	2.72314e+06	3.32298e+06	4148611	4.14255e+06	1.062e+06	1.14778e+06	1.17414e+06	1097617	1.44658e+06	1.40318e+06	1.64014e+06	1.59357e+06
sp|Q49A26|GLYR1_HUMAN	Q49A26	GLYR1_HUMAN	GLYR1	553	Homo sapiens	1:Experimental evidence at protein level	Cytokine-like nuclear factor N-PAC	1	0.999	4	16	16	16	2	1	2	3	2	1	3	2	2	1	2	3	2	1	3	2	2	1	2	3	2	1	3	2	7948215	7573709	7.43606e+06	7598974	5.16091e+06	5.06148e+06	4.93906e+06	4.84393e+06	3287661	3.23663e+06	3.25827e+06	3241896	2115980	2.18104e+06	2.06835e+06	2.0374e+06
sp|Q4G0F5|VP26B_HUMAN	Q4G0F5	VP26B_HUMAN	VPS26B	336	Homo sapiens	1:Experimental evidence at protein level	Vacuolar protein sorting-associated protein 26B	0.9999	0.999	3	9	9	15	1	2	2	1	0	0	1	2	1	2	2	1	0	0	1	2	1	3	3	1	1	1	2	3	4.02417e+06	4.1093e+06	4203560	3.84205e+06	3376240	4.2261e+06	4555322	3.9395e+06	3.30088e+06	3.56028e+06	3.69521e+06	2.85664e+06	2.67621e+06	3.14196e+06	3.18304e+06	3001633
sp|Q4G0J3|LARP7_HUMAN	Q4G0J3	LARP7_HUMAN	LARP7	582	Homo sapiens	1:Experimental evidence at protein level	La-related protein 7	1	0.999	4	9	9	9	2	2	1	0	1	1	0	2	2	2	1	0	1	1	0	2	2	2	1	0	1	1	0	2	3.98785e+06	3.07828e+06	2.83932e+06	2.72191e+06	1.73825e+06	3.05433e+06	0	2.02101e+06	3.98785e+06	3.07828e+06	2.83932e+06	2.72191e+06	1.73825e+06	3.05433e+06	0	2.02101e+06
sp|Q4J6C6|PPCEL_HUMAN	Q4J6C6	PPCEL_HUMAN	PREPL	727	Homo sapiens	1:Experimental evidence at protein level	Prolyl endopeptidase-like	0.9022	0.9962	1	1	1	1	0	0	0	0	1	0	0	0	0	0	0	0	1	0	0	0	0	0	0	0	1	0	0	0	0	0	0	0	0	0	0	0	0	0	0	0	0	0	0	0
sp|Q4KMP7|TB10B_HUMAN	Q4KMP7	TB10B_HUMAN	TBC1D10B	808	Homo sapiens	1:Experimental evidence at protein level	TBC1 domain family member 10B	0.9999	0.999	2	8	8	8	0	0	2	0	0	3	1	2	0	0	2	0	0	3	1	2	0	0	2	0	0	3	1	2	1226078	995524	970301	1.16405e+06	923737	1.22495e+06	1.39014e+06	862131	715539	766182	705490	922317	667746	966339	972485	719877
sp|Q4L180|FIL1L_HUMAN	Q4L180	FIL1L_HUMAN	FILIP1L	1135	Homo sapiens	1:Experimental evidence at protein level	Filamin A-interacting protein 1-like	1	0.9989	4	8	8	8	2	1	1	1	0	1	1	1	2	1	1	1	0	1	1	1	2	1	1	1	0	1	1	1	1432624	1.1666e+06	1.10784e+06	678857	629357	1.43256e+06	1893852	1.40994e+06	707824	638369	560158	865581	802465	791015	1.02814e+06	783484
sp|Q4V328|GRAP1_HUMAN	Q4V328	GRAP1_HUMAN	GRIPAP1	841	Homo sapiens	1:Experimental evidence at protein level	GRIP1-associated protein 1	1	0.999	8	16	16	16	0	1	1	4	4	2	2	2	0	1	1	4	4	2	2	2	0	1	1	4	4	2	2	2	14977332	17433594	14061123	15092070	12673375	19223588	12042488	15188079	4.07831e+06	4.39126e+06	3.8354e+06	4309325	4.52056e+06	5.24922e+06	4171851	5.00958e+06
sp|Q4VC44|FWCH1_HUMAN	Q4VC44	FWCH1_HUMAN	FLYWCH1	716	Homo sapiens	1:Experimental evidence at protein level	FLYWCH-type zinc finger-containing protein 1	0.9699	0.9989	1	3	3	3	0	1	1	1	0	0	0	0	0	1	1	1	0	0	0	0	0	1	1	1	0	0	0	0	380844	376017	335147	476003	67734.8	145779	100760	0	380844	376017	335147	476003	67734.8	145779	100760	0
sp|Q52LG2|KR132_HUMAN	Q52LG2	KR132_HUMAN	KRTAP13-2	175	Homo sapiens	1:Experimental evidence at protein level	Keratin-associated protein 13-2	0.9907	0.9986	2	1	1	2	0	0	0	0	1	0	0	0	0	0	0	0	1	0	0	0	0	0	0	0	2	0	0	0	0	0	0	0	1.64145e+06	100379	0	0	0	0	0	0	1.64145e+06	100379	0	0
sp|Q52LJ0|FA98B_HUMAN	Q52LJ0	FA98B_HUMAN	FAM98B	433	Homo sapiens	1:Experimental evidence at protein level	Protein FAM98B	1	0.999	3	16	16	16	2	2	2	2	1	2	2	3	2	2	2	2	1	2	2	3	2	2	2	2	1	2	2	3	12857271	10611333	8963734	8122889	6.68635e+06	9758809	8.06629e+06	8535803	5.75241e+06	3.86562e+06	3.7935e+06	3.39612e+06	2.72097e+06	4.36414e+06	3.38219e+06	3.47933e+06
sp|Q52LW3|RHG29_HUMAN	Q52LW3	RHG29_HUMAN	ARHGAP29	1261	Homo sapiens	1:Experimental evidence at protein level	Rho GTPase-activating protein 29	1	0.999	16	50	50	50	4	7	9	3	10	2	7	8	4	7	9	3	10	2	7	8	4	7	9	3	10	2	7	8	75961640	76895064	56996056	46124128	70547456	57990628	80043272	55378912	27944952	31524114	32473602	33217044	37364460	35895700	39580012	35292960
sp|Q53EL6|PDCD4_HUMAN	Q53EL6	PDCD4_HUMAN	PDCD4	469	Homo sapiens	1:Experimental evidence at protein level	Programmed cell death protein 4	0.9989	0.999	2	2	2	2	0	0	0	0	1	1	0	0	0	0	0	0	1	1	0	0	0	0	0	0	1	1	0	0	3.4636e+06	2.70922e+06	2341254	2.51194e+06	2157556	2842484	2.5673e+06	2.1786e+06	3.0287e+06	2.32198e+06	2.06288e+06	2.11991e+06	2157556	2634985	2.40638e+06	1.56684e+06
sp|Q53EP0|FND3B_HUMAN	Q53EP0	FND3B_HUMAN	FNDC3B	1204	Homo sapiens	1:Experimental evidence at protein level	Fibronectin type III domain-containing protein 3B	1	0.999	8	22	22	22	4	4	1	1	4	4	2	2	4	4	1	1	4	4	2	2	4	4	1	1	4	4	2	2	13419652	9034295	11749550	9295619	14568888	11731877	11042675	12574830	4935029	3.65682e+06	3004054	3.36444e+06	3.84079e+06	2.89756e+06	4.00792e+06	3.6302e+06
sp|Q53EU6|GPAT3_HUMAN	Q53EU6	GPAT3_HUMAN	GPAT3	434	Homo sapiens	1:Experimental evidence at protein level	Glycerol-3-phosphate acyltransferase 3	0.9438	0.9979	1	1	1	1	0	1	0	0	0	0	0	0	0	1	0	0	0	0	0	0	0	1	0	0	0	0	0	0	186165	134260	0	0	136030	199464	119089	190525	186165	134260	0	0	136030	199464	119089	190525
sp|Q53EZ4|CEP55_HUMAN	Q53EZ4	CEP55_HUMAN	CEP55	464	Homo sapiens	1:Experimental evidence at protein level	Centrosomal protein of 55 kDa	1	0.999	3	10	10	10	1	0	2	1	2	1	1	2	1	0	2	1	2	1	1	2	1	0	2	1	2	1	1	2	8019027	9585742	9883886	8774545	9724321	7813211	9200498	9744154	5088491	6.13393e+06	6270666	5830693	6.23801e+06	5.26295e+06	5.88211e+06	6.39554e+06
sp|Q53GQ0|DHB12_HUMAN	Q53GQ0	DHB12_HUMAN	HSD17B12	312	Homo sapiens	1:Experimental evidence at protein level	Very-long-chain 3-oxoacyl-CoA reductase	1	0.999	4	15	15	15	1	3	2	1	2	1	2	3	1	3	2	1	2	1	2	3	1	3	2	1	2	1	2	3	8513600	14601746	11521696	10497942	10949848	7.67589e+06	10567956	8163646	6.77407e+06	7439381	7.97895e+06	5480879	6083775	6.54011e+06	6000321	6.01335e+06
sp|Q53GS7|GLE1_HUMAN	Q53GS7	GLE1_HUMAN	GLE1	698	Homo sapiens	1:Experimental evidence at protein level	mRNA export factor GLE1	0.9972	0.9986	2	6	6	6	1	1	1	1	0	1	0	1	1	1	1	1	0	1	0	1	1	1	1	1	0	1	0	1	1.37374e+06	170850	1532286	2.5227e+06	2937536	3.72409e+06	453148	0	851265	652548	946586	1365723	1.07906e+06	2.33026e+06	1.73077e+06	0
sp|Q53GS9|SNUT2_HUMAN	Q53GS9	SNUT2_HUMAN	USP39	565	Homo sapiens	1:Experimental evidence at protein level	U4/U6.U5 tri-snRNP-associated protein 2	1	0.999	6	23	23	23	4	5	3	2	2	5	1	1	4	5	3	2	2	5	1	1	4	5	3	2	2	5	1	1	38935860	32401496	35836644	31758232	55893080	53201564	31098612	35174992	20364420	16850616	17928882	17040152	12810649	23080200	13869612	18731534
sp|Q53GT1|KLH22_HUMAN	Q53GT1	KLH22_HUMAN	KLHL22	634	Homo sapiens	1:Experimental evidence at protein level	Kelch-like protein 22	1	0.9984	3	9	9	9	1	2	1	0	2	1	1	1	1	2	1	0	2	1	1	1	1	2	1	0	2	1	1	1	1.58585e+06	2.25301e+06	1.88358e+06	1856996	2.0194e+06	2.16536e+06	1743115	1555910	752088	977336	824028	802628	942507	1.01372e+06	860738	747110
sp|Q53H96|P5CR3_HUMAN	Q53H96	P5CR3_HUMAN	PYCR3	274	Homo sapiens	1:Experimental evidence at protein level	Pyrroline-5-carboxylate reductase 3	1	0.999	5	17	17	17	1	3	2	2	4	1	2	2	1	3	2	2	4	1	2	2	1	3	2	2	4	1	2	2	9906952	13757401	13965029	10334546	14432112	10990583	13654405	4.61727e+06	5.06548e+06	5.31114e+06	5457955	4.60574e+06	5.44728e+06	4807636	5.59272e+06	4.06947e+06
sp|Q53HL2|BOREA_HUMAN	Q53HL2	BOREA_HUMAN	CDCA8	280	Homo sapiens	1:Experimental evidence at protein level	Borealin	1	0.999	6	18	18	18	3	6	5	1	3	0	0	0	3	6	5	1	3	0	0	0	3	6	5	1	3	0	0	0	15067760	24966230	17059610	12100855	4609362	5268658	5956098	4605366	5588367	9125608	6775721	6708636	2.38613e+06	3.08759e+06	2866095	2.53966e+06
sp|Q53SF7|COBL1_HUMAN	Q53SF7	COBL1_HUMAN	COBLL1	1128	Homo sapiens	1:Experimental evidence at protein level	Cordon-bleu protein-like 1	0.9936	0.9935	2	2	2	2	0	1	0	0	0	1	0	0	0	1	0	0	0	1	0	0	0	1	0	0	0	1	0	0	0	335036	0	298656	264406	0	275551	258506	0	335036	0	298656	264406	0	275551	258506
sp|Q53T59|H1BP3_HUMAN	Q53T59	H1BP3_HUMAN	HS1BP3	392	Homo sapiens	1:Experimental evidence at protein level	HCLS1-binding protein 3	0.9199	0.9969	1	1	1	1	0	1	0	0	0	0	0	0	0	1	0	0	0	0	0	0	0	1	0	0	0	0	0	0	0	1.13783e+06	0	0	0	0	0	0	0	0	0	0	0	0	0	0
sp|Q562F6|SGO2_HUMAN	Q562F6	SGO2_HUMAN	SGO2	1265	Homo sapiens	1:Experimental evidence at protein level	Shugoshin 2	0.9887	0.9983	1	1	1	1	0	1	0	0	0	0	0	0	0	1	0	0	0	0	0	0	0	1	0	0	0	0	0	0	675958	2.00295e+06	1.15322e+06	0	0	0	0	0	675958	2.00295e+06	1.15322e+06	0	0	0	0	0
sp|Q562R1|ACTBL_HUMAN	Q562R1	ACTBL_HUMAN	ACTBL2	376	Homo sapiens	1:Experimental evidence at protein level	Beta-actin-like protein 2	1	0.997	9	14	14	102	1	3	2	1	1	2	3	1	1	3	2	1	1	2	3	1	12	16	13	10	13	14	11	13	823814	0	0	0	4104209	3.52743e+06	0	3169184	823814	0	0	0	4104209	3.52743e+06	0	3169184
sp|Q567U6|CCD93_HUMAN	Q567U6	CCD93_HUMAN	CCDC93	631	Homo sapiens	1:Experimental evidence at protein level	Coiled-coil domain-containing protein 93	1	0.9989	6	12	12	12	0	2	1	1	2	2	1	3	0	2	1	1	2	2	1	3	0	2	1	1	2	2	1	3	4.89068e+06	5191470	655232	0	5217299	1.80684e+06	929642	5303951	1.59805e+06	1.74024e+06	1.52834e+06	0	1.89083e+06	1.77678e+06	2168406	1.83662e+06
sp|Q58FF6|H90B4_HUMAN	Q58FF6	H90B4_HUMAN	HSP90AB4P	505	Homo sapiens	5:Protein uncertain	Putative heat shock protein HSP 90-beta 4	1	0.999	7	10	10	43	1	1	2	1	1	2	1	1	1	1	2	1	1	2	1	1	6	5	7	3	5	6	5	6	16784226	28818366	23521990	28600276	18024542	24363114	17288018	29802850	16784226	28818366	23521990	28600276	18024542	20713622	17288018	29802850
sp|Q58FG1|HS904_HUMAN	Q58FG1	HS904_HUMAN	HSP90AA4P	418	Homo sapiens	5:Protein uncertain	Putative heat shock protein HSP 90-alpha A4	0.9933	0.999	2	1	1	42	0	1	0	0	0	0	0	0	0	1	0	0	0	0	0	0	5	6	5	5	5	5	5	6	5.71766e+06	4.03269e+06	3644390	3.19092e+06	3.64318e+06	3.80695e+06	4.15622e+06	4676800	5.71766e+06	4.03269e+06	3644390	3.19092e+06	3.64318e+06	3.80695e+06	4.15622e+06	4676800
sp|Q5BJF2|SGMR2_HUMAN	Q5BJF2	SGMR2_HUMAN	TMEM97	176	Homo sapiens	1:Experimental evidence at protein level	Sigma intracellular receptor 2	0.7479	0.9882	1	2	2	2	0	0	1	0	0	0	0	1	0	0	1	0	0	0	0	1	0	0	1	0	0	0	0	1	2.25571e+06	2176883	1.79307e+06	1.39402e+06	2.35141e+06	2.0272e+06	1.68127e+06	1331711	2.25571e+06	2176883	1.79307e+06	1.39402e+06	2.35141e+06	2.0272e+06	1.68127e+06	1331711
sp|Q5BJH7|YIF1B_HUMAN	Q5BJH7	YIF1B_HUMAN	YIF1B	314	Homo sapiens	1:Experimental evidence at protein level	Protein YIF1B	0.9702	0.9989	1	3	3	3	0	0	0	1	0	1	1	0	0	0	0	1	0	1	1	0	0	0	0	1	0	1	1	0	0	886156	669800	1.04391e+06	1.52661e+06	559753	672018	0	0	886156	669800	1.04391e+06	1.52661e+06	559753	672018	0
sp|Q5BKZ1|ZN326_HUMAN	Q5BKZ1	ZN326_HUMAN	ZNF326	582	Homo sapiens	1:Experimental evidence at protein level	DBIRD complex subunit ZNF326	1	0.9988	8	17	17	17	2	3	4	4	2	1	1	0	2	3	4	4	2	1	1	0	2	3	4	4	2	1	1	0	4032013	10256715	8756635	8738587	5163004	5218417	2306044	827679	2.47749e+06	2.29073e+06	2.77555e+06	2.26036e+06	1.34931e+06	1.66497e+06	1451270	1.23537e+06
sp|Q5C9Z4|NOM1_HUMAN	Q5C9Z4	NOM1_HUMAN	NOM1	860	Homo sapiens	1:Experimental evidence at protein level	Nucleolar MIF4G domain-containing protein 1	1	0.9988	4	6	6	6	1	1	0	0	0	1	3	0	1	1	0	0	0	1	3	0	1	1	0	0	0	1	3	0	1.31333e+06	1.1275e+06	1317395	1.42363e+06	93959.4	2174162	1.24603e+06	1737647	787657	771178	875264	1.07066e+06	349616	1.40506e+06	827279	1.27576e+06
sp|Q5D862|FILA2_HUMAN	Q5D862	FILA2_HUMAN	FLG2	2391	Homo sapiens	1:Experimental evidence at protein level	Filaggrin-2	1	0.999	20	92	92	92	7	16	15	7	15	8	14	10	7	16	15	7	15	8	14	10	7	16	15	7	15	8	14	10	74836416	178438112	113026952	129933536	116174136	58934624	120410680	109621848	44282192	69561296	48263748	48542924	57533416	30505788	74520400	61202320
sp|Q5DID0|UROL1_HUMAN	Q5DID0	UROL1_HUMAN	UMODL1	1318	Homo sapiens	2:Experimental evidence at transcript level	Uromodulin-like 1	0.8999	0.9961	1	3	3	3	0	1	0	1	1	0	0	0	0	1	0	1	1	0	0	0	0	1	0	1	1	0	0	0	5236111	5.89835e+06	4.70016e+06	4.95623e+06	10130417	4.97219e+06	5970312	5.25192e+06	5236111	5.89835e+06	4.70016e+06	4.95623e+06	10130417	4.97219e+06	5970312	5.25192e+06
sp|Q5EB52|MEST_HUMAN	Q5EB52	MEST_HUMAN	MEST	335	Homo sapiens	1:Experimental evidence at protein level	Mesoderm-specific transcript homolog protein	0.9701	0.9989	1	7	7	7	1	1	1	1	0	1	1	1	1	1	1	1	0	1	1	1	1	1	1	1	0	1	1	1	3.91e+06	3.08476e+06	3.18033e+06	3434033	3059582	2.40347e+06	2.91231e+06	2.85215e+06	3.91e+06	3.08476e+06	3.18033e+06	3434033	3059582	2.40347e+06	2.91231e+06	2.85215e+06
sp|Q5EBL4|RIPL1_HUMAN	Q5EBL4	RIPL1_HUMAN	RILPL1	403	Homo sapiens	1:Experimental evidence at protein level	RILP-like protein 1	0.9927	0.9986	1	4	4	4	0	1	1	0	0	1	1	0	0	1	1	0	0	1	1	0	0	1	1	0	0	1	1	0	607536	334203	283910	0	467253	409404	418082	400370	607536	334203	283910	0	467253	409404	418082	400370
sp|Q5EE01|CENPW_HUMAN	Q5EE01	CENPW_HUMAN	CENPW	88	Homo sapiens	1:Experimental evidence at protein level	Centromere protein W	0.9132	0.9967	1	2	2	2	1	1	0	0	0	0	0	0	1	1	0	0	0	0	0	0	1	1	0	0	0	0	0	0	265012	404922	172558	259155	0	0	0	0	265012	404922	172558	259155	0	0	0	0
sp|Q5F1R6|DJC21_HUMAN	Q5F1R6	DJC21_HUMAN	DNAJC21	531	Homo sapiens	1:Experimental evidence at protein level	DnaJ homolog subfamily C member 21	0.7789	0.9901	1	2	2	2	0	0	0	1	0	0	1	0	0	0	0	1	0	0	1	0	0	0	0	1	0	0	1	0	469028	719518	542537	644393	497194	643454	448696	576673	469028	719518	542537	644393	497194	643454	448696	576673
sp|Q5GLZ8|HERC4_HUMAN	Q5GLZ8	HERC4_HUMAN	HERC4	1057	Homo sapiens	1:Experimental evidence at protein level	Probable E3 ubiquitin-protein ligase HERC4	1	0.999	18	69	69	69	6	12	8	5	12	10	6	10	6	12	8	5	12	10	6	10	6	12	8	5	12	10	6	10	74544584	72131880	77511032	78771584	72052120	82320984	79293984	85744560	12805987	13525732	14816372	13596686	13995334	14221049	15767197	13830784
sp|Q5H9R7|PP6R3_HUMAN	Q5H9R7	PP6R3_HUMAN	PPP6R3	873	Homo sapiens	1:Experimental evidence at protein level	Serine/threonine-protein phosphatase 6 regulatory subunit 3	1	0.999	7	26	26	26	1	4	4	3	5	3	2	4	1	4	4	3	5	3	2	4	1	4	4	3	5	3	2	4	13676815	13833812	16569094	14550088	21164700	19969494	16349946	20508966	4038587	4.18184e+06	4.63851e+06	4.31819e+06	5357313	5454114	4418214	5.54002e+06
sp|Q5J8M3|EMC4_HUMAN	Q5J8M3	EMC4_HUMAN	EMC4	183	Homo sapiens	1:Experimental evidence at protein level	ER membrane protein complex subunit 4	0.9998	0.9988	2	9	9	9	1	2	1	1	0	1	2	1	1	2	1	1	0	1	2	1	1	2	1	1	0	1	2	1	3.95767e+06	4344909	1.6189e+06	4.14692e+06	3.16212e+06	5.04261e+06	5873084	4.15847e+06	2.56399e+06	2.94388e+06	4181754	2900964	2.36087e+06	3.1626e+06	3.24466e+06	2.47794e+06
sp|Q5JRA6|TGO1_HUMAN	Q5JRA6	TGO1_HUMAN	MIA3	1907	Homo sapiens	1:Experimental evidence at protein level	Transport and Golgi organization protein 1 homolog	1	0.999	12	31	31	31	6	3	5	2	6	2	4	3	6	3	5	2	6	2	4	3	6	3	5	2	6	2	4	3	14646288	10110314	14155737	10212914	14489280	14415333	15705215	16880616	3.54423e+06	3.00656e+06	3.18608e+06	2.93824e+06	3.4958e+06	3.34956e+06	3.80504e+06	3.32282e+06
sp|Q5JRX3|PREP_HUMAN	Q5JRX3	PREP_HUMAN	PITRM1	1037	Homo sapiens	1:Experimental evidence at protein level	Presequence protease, mitochondrial	1	0.999	13	33	33	33	5	3	6	0	5	4	6	4	5	3	6	0	5	4	6	4	5	3	6	0	5	4	6	4	22904054	12912917	19323402	11961259	25246242	10905687	26664662	15867806	7.23792e+06	5.95233e+06	4.98245e+06	5867048	7645787	5.53264e+06	6.70093e+06	6.68862e+06
sp|Q5JSH3|WDR44_HUMAN	Q5JSH3	WDR44_HUMAN	WDR44	913	Homo sapiens	1:Experimental evidence at protein level	WD repeat-containing protein 44	1	0.9984	3	3	3	3	0	0	0	1	1	0	1	0	0	0	0	1	1	0	1	0	0	0	0	1	1	0	1	0	1.14479e+06	975171	1.66381e+06	2793107	1.99403e+06	1.56581e+06	1.07468e+06	2400674	1.14479e+06	975171	1.05041e+06	1.2601e+06	1125052	1.56581e+06	1.07468e+06	2400674
sp|Q5JSZ5|PRC2B_HUMAN	Q5JSZ5	PRC2B_HUMAN	PRRC2B	2229	Homo sapiens	1:Experimental evidence at protein level	Protein PRRC2B	1	0.999	4	13	13	13	1	1	3	1	2	2	2	1	1	1	3	1	2	2	2	1	1	1	3	1	2	2	2	1	18561840	2.40993e+06	9196879	6552125	2485785	3.7949e+06	6196185	4.33056e+06	4.51948e+06	3.97102e+06	4057673	2.18567e+06	3.38864e+06	3.95773e+06	3723342	3.88685e+06
sp|Q5JTD0|TJAP1_HUMAN	Q5JTD0	TJAP1_HUMAN	TJAP1	557	Homo sapiens	1:Experimental evidence at protein level	Tight junction-associated protein 1	0.9982	0.9946	2	3	3	3	0	0	1	0	1	0	0	1	0	0	1	0	1	0	0	1	0	0	1	0	1	0	0	1	1.77508e+06	738701	2.62629e+06	610749	804822	2.18527e+06	663273	2.02611e+06	854460	1.061e+06	1.0764e+06	877219	1.15597e+06	1.08178e+06	952659	990410
sp|Q5JTH9|RRP12_HUMAN	Q5JTH9	RRP12_HUMAN	RRP12	1297	Homo sapiens	1:Experimental evidence at protein level	RRP12-like protein	1	0.999	23	115	115	115	12	16	18	9	9	19	13	19	12	16	18	9	9	19	13	19	12	16	18	9	9	19	13	19	116461184	149239536	168340848	146647680	98056992	125869896	149037648	116491920	55947136	42798040	45437740	42997304	23776704	55537100	39664724	50836332
sp|Q5JTV8|TOIP1_HUMAN	Q5JTV8	TOIP1_HUMAN	TOR1AIP1	583	Homo sapiens	1:Experimental evidence at protein level	Torsin-1A-interacting protein 1	1	0.999	8	36	36	36	4	6	8	3	5	3	4	3	4	6	8	3	5	3	4	3	4	6	8	3	5	3	4	3	35136208	45000764	47888096	21183324	24632512	21913250	28341624	23754984	16815448	19096104	20413340	16434152	12112144	9657723	12525753	10588779
sp|Q5JTZ9|SYAM_HUMAN	Q5JTZ9	SYAM_HUMAN	AARS2	985	Homo sapiens	1:Experimental evidence at protein level	Alanine--tRNA ligase, mitochondrial	1	0.9989	6	11	11	11	2	0	1	0	3	1	2	2	2	0	1	0	3	1	2	2	2	0	1	0	3	1	2	2	4.90587e+06	6.41588e+06	5.12339e+06	6676115	7194158	9132355	8874955	5237692	3.72122e+06	3.42875e+06	4.06326e+06	3774053	4.13194e+06	5.12699e+06	5133689	3317942
sp|Q5JUR7|TEX30_HUMAN	Q5JUR7	TEX30_HUMAN	TEX30	227	Homo sapiens	2:Experimental evidence at transcript level	Testis-expressed protein 30	0.8742	0.9949	1	1	1	1	0	0	0	0	0	1	0	0	0	0	0	0	0	1	0	0	0	0	0	0	0	1	0	0	0	0	0	0	0	0	0	0	0	0	0	0	0	0	0	0
sp|Q5JUX0|SPIN3_HUMAN	Q5JUX0	SPIN3_HUMAN	SPIN3	258	Homo sapiens	1:Experimental evidence at protein level	Spindlin-3	1	0.9887	2	7	0	7	1	2	2	0	0	1	0	1	0	0	0	0	0	0	0	0	1	2	2	0	0	1	0	1	2576896	3.89429e+06	3.6618e+06	1392270	1.911e+06	1.81575e+06	1.69482e+06	1.25858e+06	1.39182e+06	1.93857e+06	1.76547e+06	1.05645e+06	1.02557e+06	1.05577e+06	895924	704215	sp|Q9Y657|SPIN1_HUMAN
sp|Q5JVF3|PCID2_HUMAN	Q5JVF3	PCID2_HUMAN	PCID2	399	Homo sapiens	1:Experimental evidence at protein level	PCI domain-containing protein 2	1	0.999	5	15	15	15	4	2	2	2	1	1	2	1	4	2	2	2	1	1	2	1	4	2	2	2	1	1	2	1	9900988	7.13902e+06	9392990	8740952	8538644	8392873	9213132	8.33022e+06	5.75571e+06	4475943	5604418	5336659	5.38154e+06	5229969	5582180	4.97475e+06
sp|Q5M775|CYTSB_HUMAN	Q5M775	CYTSB_HUMAN	SPECC1	1068	Homo sapiens	1:Experimental evidence at protein level	Cytospin-B	1	0.9989	9	21	21	21	0	2	5	3	3	3	2	3	0	2	5	3	3	3	2	3	0	2	5	3	3	3	2	3	7203622	9719748	11241848	10920364	12979598	12190957	12066974	11593386	2.11765e+06	2.89931e+06	3752477	3.58997e+06	3.77818e+06	4.06624e+06	3.78485e+06	3.33779e+06
sp|Q5MIZ7|P4R3B_HUMAN	Q5MIZ7	P4R3B_HUMAN	PPP4R3B	849	Homo sapiens	1:Experimental evidence at protein level	Serine/threonine-protein phosphatase 4 regulatory subunit 3B	0.981	0.997	3	1	1	9	0	0	0	0	0	1	0	0	0	0	0	0	0	1	0	0	1	1	1	0	1	2	2	1	1008952	197871	728846	870279	338115	1.36601e+06	0	760059	1008952	197871	728846	870279	338115	1.36601e+06	0	760059
sp|Q5PRF9|SMAG2_HUMAN	Q5PRF9	SMAG2_HUMAN	SAMD4B	694	Homo sapiens	1:Experimental evidence at protein level	Protein Smaug homolog 2	1	0.996	3	4	4	4	0	1	1	0	1	0	0	1	0	1	1	0	1	0	0	1	0	1	1	0	1	0	0	1	1.75645e+06	1.53147e+06	1118138	1.95782e+06	1.46111e+06	1.51807e+06	1.26758e+06	1.2278e+06	1.51909e+06	1.32299e+06	1118138	1.95782e+06	1.46111e+06	1.51807e+06	1.26758e+06	1.09401e+06
sp|Q5QJE6|TDIF2_HUMAN	Q5QJE6	TDIF2_HUMAN	DNTTIP2	756	Homo sapiens	1:Experimental evidence at protein level	Deoxynucleotidyltransferase terminal-interacting protein 2	1	0.999	8	37	37	37	4	5	4	3	5	5	6	5	4	5	4	3	5	5	6	5	4	5	4	3	5	5	6	5	24727158	26098152	17429432	19200136	9054851	20388574	15929486	18510316	7126130	6.39983e+06	6161010	6194294	2.87043e+06	6351327	4.70065e+06	4867310
sp|Q5R3I4|TTC38_HUMAN	Q5R3I4	TTC38_HUMAN	TTC38	469	Homo sapiens	1:Experimental evidence at protein level	Tetratricopeptide repeat protein 38	0.9986	0.9957	2	4	4	4	0	1	2	0	0	0	0	1	0	1	2	0	0	0	0	1	0	1	2	0	0	0	0	1	508265	976372	796991	525143	1.27442e+06	1.09601e+06	991999	939121	344586	783629	681690	434269	932803	740892	628422	721828
sp|Q5RKV6|EXOS6_HUMAN	Q5RKV6	EXOS6_HUMAN	EXOSC6	272	Homo sapiens	1:Experimental evidence at protein level	Exosome complex component MTR3	1	0.999	5	14	14	14	1	3	3	1	1	2	1	2	1	3	3	1	1	2	1	2	1	3	3	1	1	2	1	2	11001424	11088625	11319200	10689135	4.05391e+06	10201844	5776601	6.70282e+06	4.03752e+06	3.84547e+06	3.76193e+06	4.19112e+06	2.23076e+06	3626085	2.41724e+06	2.56055e+06
sp|Q5SNT2|TM201_HUMAN	Q5SNT2	TM201_HUMAN	TMEM201	666	Homo sapiens	1:Experimental evidence at protein level	Transmembrane protein 201	1	0.9985	2	10	10	10	0	1	2	1	2	1	1	2	0	1	2	1	2	1	1	2	0	1	2	1	2	1	1	2	921998	993842	840348	680161	606977	958766	650070	901407	921998	993842	840348	680161	606977	958766	650070	901407
sp|Q5SRE5|NU188_HUMAN	Q5SRE5	NU188_HUMAN	NUP188	1749	Homo sapiens	1:Experimental evidence at protein level	Nucleoporin NUP188	1	0.999	14	32	32	32	0	3	3	3	4	8	6	5	0	3	3	3	4	8	6	5	0	3	3	3	4	8	6	5	12417249	19956984	19522572	22432412	24538876	35138296	29081186	23578348	2.46771e+06	3293836	3309543	4.0741e+06	3871360	5023659	4.57245e+06	3.90128e+06
sp|Q5SSJ5|HP1B3_HUMAN	Q5SSJ5	HP1B3_HUMAN	HP1BP3	553	Homo sapiens	1:Experimental evidence at protein level	Heterochromatin protein 1-binding protein 3	1	0.999	9	36	36	36	4	7	6	5	4	3	4	3	4	7	6	5	4	3	4	3	4	7	6	5	4	3	4	3	38134032	37887328	38677088	31568894	20289312	16492800	16242447	24922650	13000261	10955446	11583842	10512780	6011689	6713338	5.01009e+06	8.33595e+06
sp|Q5SW79|CE170_HUMAN	Q5SW79	CE170_HUMAN	CEP170	1584	Homo sapiens	1:Experimental evidence at protein level	Centrosomal protein of 170 kDa	1	0.999	24	106	101	106	15	14	12	9	13	14	17	12	15	13	11	9	11	13	17	12	15	14	12	9	13	14	17	12	56255724	61496480	63516884	52001744	90576784	80254768	82475712	69332168	10971897	12314364	11153932	11503563	12013132	13270499	13515077	12939260
sp|Q5SWX8|ODR4_HUMAN	Q5SWX8	ODR4_HUMAN	ODR4	454	Homo sapiens	1:Experimental evidence at protein level	Protein odr-4 homolog	0.8846	0.9954	1	1	1	1	0	0	0	0	0	0	1	0	0	0	0	0	0	0	1	0	0	0	0	0	0	0	1	0	0	1.09909e+06	0	0	1.02062e+06	0	727385	0	0	1.09909e+06	0	0	1.02062e+06	0	727385	0
sp|Q5SY16|NOL9_HUMAN	Q5SY16	NOL9_HUMAN	NOL9	702	Homo sapiens	1:Experimental evidence at protein level	Polynucleotide 5'-hydroxyl-kinase NOL9	1	0.999	5	20	20	20	3	0	3	4	3	2	2	3	3	0	3	4	3	2	2	3	3	0	3	4	3	2	2	3	18271568	17506714	17093308	15692068	9627021	21804302	14318756	12867868	10582555	9400377	10317620	9482305	5816068	11680310	7.65343e+06	9516801
sp|Q5T0F9|C2D1B_HUMAN	Q5T0F9	C2D1B_HUMAN	CC2D1B	858	Homo sapiens	1:Experimental evidence at protein level	Coiled-coil and C2 domain-containing protein 1B	1	0.999	3	11	11	11	1	1	1	1	2	2	2	1	1	1	1	1	2	2	2	1	1	1	1	1	2	2	2	1	6227297	3.93714e+06	3.91865e+06	6.72783e+06	6857033	6571371	5076363	6678847	2.89744e+06	2.76321e+06	2.3579e+06	3.1742e+06	2.95026e+06	3.10307e+06	3.0542e+06	3.09394e+06
sp|Q5T0N5|FBP1L_HUMAN	Q5T0N5	FBP1L_HUMAN	FNBP1L	605	Homo sapiens	1:Experimental evidence at protein level	Formin-binding protein 1-like	1	0.999	3	6	6	6	0	2	2	0	0	1	1	0	0	2	2	0	0	1	1	0	0	2	2	0	0	1	1	0	1.50128e+06	2.12313e+06	1.70653e+06	1.30752e+06	2.30218e+06	1.52453e+06	355565	1.79071e+06	855372	1.43175e+06	1.0268e+06	805517	1377716	967134	1.13732e+06	1.11121e+06
sp|Q5T1M5|FKB15_HUMAN	Q5T1M5	FKB15_HUMAN	FKBP15	1219	Homo sapiens	1:Experimental evidence at protein level	FK506-binding protein 15	1	0.999	8	25	25	25	5	1	2	3	4	1	6	3	5	1	2	3	4	1	6	3	5	1	2	3	4	1	6	3	5.99228e+06	5.9025e+06	4.85961e+06	5297951	6033735	5.23768e+06	7821748	5.33915e+06	1.74135e+06	1.72793e+06	1.5909e+06	1.52511e+06	1.6363e+06	1695993	2.20418e+06	1.60429e+06
sp|Q5T200|ZC3HD_HUMAN	Q5T200	ZC3HD_HUMAN	ZC3H13	1668	Homo sapiens	1:Experimental evidence at protein level	Zinc finger CCCH domain-containing protein 13	1	0.9989	4	9	9	9	1	0	3	0	0	2	1	2	1	0	3	0	0	2	1	2	1	0	3	0	0	2	1	2	4.84217e+06	2.04958e+06	2.54353e+06	1.62421e+06	804990	4.14629e+06	2.44178e+06	2.72072e+06	2.18669e+06	876260	1.11776e+06	871717	664289	1.80357e+06	1.08062e+06	1.21812e+06
sp|Q5T280|CI114_HUMAN	Q5T280	CI114_HUMAN	SPOUT1	376	Homo sapiens	1:Experimental evidence at protein level	Putative methyltransferase C9orf114	0.9996	0.9982	2	4	4	4	0	0	1	0	1	1	0	1	0	0	1	0	1	1	0	1	0	0	1	0	1	1	0	1	2.50103e+06	2327788	1.79498e+06	1.93824e+06	790650	4080769	1.28589e+06	1.01431e+06	1.65952e+06	1.33931e+06	1.85189e+06	1.99969e+06	467002	2.80084e+06	1.32666e+06	1.04647e+06
sp|Q5T2E6|ARMD3_HUMAN	Q5T2E6	ARMD3_HUMAN	ARMH3	689	Homo sapiens	1:Experimental evidence at protein level	Armadillo-like helical domain-containing protein 3	0.9627	0.9941	1	1	1	1	0	0	0	0	0	1	0	0	0	0	0	0	0	1	0	0	0	0	0	0	0	1	0	0	0	0	0	0	0	1.18411e+06	0	0	0	0	0	0	0	0	0	0
sp|Q5T3I0|GPTC4_HUMAN	Q5T3I0	GPTC4_HUMAN	GPATCH4	446	Homo sapiens	1:Experimental evidence at protein level	G patch domain-containing protein 4	1	0.999	2	11	11	11	1	1	2	2	1	1	2	1	1	1	2	2	1	1	2	1	1	1	2	2	1	1	2	1	7612030	5236711	5465937	6.31032e+06	2.62568e+06	5.41046e+06	3.57022e+06	4536803	4.19866e+06	2904812	3.02903e+06	3.46073e+06	1.45631e+06	2.84876e+06	1.98107e+06	2.49539e+06
sp|Q5T3J3|LRIF1_HUMAN	Q5T3J3	LRIF1_HUMAN	LRIF1	769	Homo sapiens	1:Experimental evidence at protein level	Ligand-dependent nuclear receptor-interacting factor 1	0.9979	0.9958	2	2	2	2	0	1	0	1	0	0	0	0	0	1	0	1	0	0	0	0	0	1	0	1	0	0	0	0	395259	1.50854e+06	1.43958e+06	1253545	153214	301016	146879	0	464955	752559	703758	662502	180230	268050	172778	0
sp|Q5T447|HECD3_HUMAN	Q5T447	HECD3_HUMAN	HECTD3	861	Homo sapiens	1:Experimental evidence at protein level	E3 ubiquitin-protein ligase HECTD3	1	0.9988	3	4	4	4	0	0	0	0	2	0	1	1	0	0	0	0	2	0	1	1	0	0	0	0	2	0	1	1	338272	468438	754098	722381	1624442	741788	1.35625e+06	581049	426105	590070	723999	693548	872807	712181	743641	557858
sp|Q5T4S7|UBR4_HUMAN	Q5T4S7	UBR4_HUMAN	UBR4	5183	Homo sapiens	1:Experimental evidence at protein level	E3 ubiquitin-protein ligase UBR4	1	0.999	63	214	214	214	16	25	22	17	35	41	31	27	16	25	22	17	35	41	31	27	16	25	22	17	35	41	31	27	127062224	130169376	145843456	142140672	179676272	202029440	196880096	173734240	14982457	16655388	16301824	18265758	20528078	22422080	23184440	20954502
sp|Q5T5C0|STXB5_HUMAN	Q5T5C0	STXB5_HUMAN	STXBP5	1151	Homo sapiens	1:Experimental evidence at protein level	Syntaxin-binding protein 5	1	0.9989	3	6	6	6	1	0	1	2	0	1	0	1	1	0	1	2	0	1	0	1	1	0	1	2	0	1	0	1	1.72891e+06	2997324	2.71765e+06	3.0795e+06	2.16888e+06	3158998	2.82862e+06	3571857	1.53808e+06	1.43912e+06	1.21391e+06	1.65197e+06	1898188	1.58289e+06	1.53641e+06	1.82209e+06
sp|Q5T5U3|RHG21_HUMAN	Q5T5U3	RHG21_HUMAN	ARHGAP21	1958	Homo sapiens	1:Experimental evidence at protein level	Rho GTPase-activating protein 21	1	0.9905	2	3	2	3	0	0	0	0	1	1	1	0	0	0	0	0	0	1	1	0	0	0	0	0	1	1	1	0	0	153813	0	0	488662	493499	0	160069	0	163717	0	0	263395	324137	0	170377
sp|Q5T5Y3|CAMP1_HUMAN	Q5T5Y3	CAMP1_HUMAN	CAMSAP1	1602	Homo sapiens	1:Experimental evidence at protein level	Calmodulin-regulated spectrin-associated protein 1	1	0.9968	3	4	4	4	0	0	0	1	0	2	1	0	0	0	0	1	0	2	1	0	0	0	0	1	0	2	1	0	1.3694e+06	772954	0	722428	1.9928e+06	2.30234e+06	1.81118e+06	1.81772e+06	1.03787e+06	599184	0	659353	857104	1.09595e+06	969586	853474
sp|Q5T6F2|UBAP2_HUMAN	Q5T6F2	UBAP2_HUMAN	UBAP2	1119	Homo sapiens	1:Experimental evidence at protein level	Ubiquitin-associated protein 2	1	0.999	6	17	17	17	2	3	2	2	3	1	1	3	2	3	2	2	3	1	1	3	2	3	2	2	3	1	1	3	11396362	11365684	11071672	12255209	12104273	9515802	8156731	9789034	5.63043e+06	4908824	4721506	4658347	5308486	4084745	4.22543e+06	4193800
sp|Q5T749|KPRP_HUMAN	Q5T749	KPRP_HUMAN	KPRP	579	Homo sapiens	1:Experimental evidence at protein level	Keratinocyte proline-rich protein	1	0.999	26	153	153	153	16	19	24	15	24	16	23	16	16	19	24	15	24	16	23	16	16	19	24	15	24	16	23	16	1359521410	1817578240	1368724480	1149263100	1700379140	671973950	2070982140	1715614590	421004864	595001920	460672544	337871296	515283808	241701696	642348800	551207100
sp|Q5T750|XP32_HUMAN	Q5T750	XP32_HUMAN	XP32	250	Homo sapiens	1:Experimental evidence at protein level	Skin-specific protein 32	1	0.999	12	76	76	76	8	11	8	7	12	8	10	12	8	11	8	7	12	8	10	12	8	11	8	7	12	8	10	12	332824480	426958688	409755168	314055456	441482560	181084512	523750016	342513120	99677376	140695088	119831808	99321000	133809224	54280240	168500704	109054976
sp|Q5T751|LCE1C_HUMAN	Q5T751	LCE1C_HUMAN	LCE1C	118	Homo sapiens	1:Experimental evidence at protein level	Late cornified envelope protein 1C	0.9554	0.9984	1	3	0	3	1	0	0	0	1	0	1	0	0	0	0	0	0	0	0	0	1	0	0	0	1	0	1	0	3.80597e+06	978006	0	205140	459108	873708	7802658	0	3.80597e+06	978006	0	205140	459108	873708	7802658	0	sp|Q5T753|LCE1E_HUMAN, sp|Q5T7P3|LCE1B_HUMAN
sp|Q5T8P6|RBM26_HUMAN	Q5T8P6	RBM26_HUMAN	RBM26	1007	Homo sapiens	1:Experimental evidence at protein level	RNA-binding protein 26	1	0.999	9	28	26	28	5	3	3	3	1	6	2	5	5	3	3	2	1	6	2	4	5	3	3	3	1	6	2	5	19883560	14986110	15415773	13224292	11425019	20014836	15605312	12505591	7370414	5153382	5466464	5021859	3.78483e+06	6.48223e+06	5554243	5.07396e+06
sp|Q5T9A4|ATD3B_HUMAN	Q5T9A4	ATD3B_HUMAN	ATAD3B	648	Homo sapiens	1:Experimental evidence at protein level	ATPase family AAA domain-containing protein 3B	1	0.999	11	9	9	31	0	1	2	1	2	1	1	1	0	1	2	1	2	1	1	1	1	2	7	3	7	5	3	3	13522216	8319289	11151425	12160783	9444511	7707452	9481578	11859439	11347991	8676847	10639207	10531465	10206087	7500992	9974593	11840918
sp|Q5T9L3|WLS_HUMAN	Q5T9L3	WLS_HUMAN	WLS	541	Homo sapiens	1:Experimental evidence at protein level	Protein wntless homolog	0.9468	0.998	1	1	1	1	0	1	0	0	0	0	0	0	0	1	0	0	0	0	0	0	0	1	0	0	0	0	0	0	1.32024e+06	1.02794e+06	1.36878e+06	0	1.19232e+06	0	1.47685e+06	0	1.32024e+06	1.02794e+06	1.36878e+06	0	1.19232e+06	0	1.47685e+06	0
sp|Q5TA45|INT11_HUMAN	Q5TA45	INT11_HUMAN	INTS11	600	Homo sapiens	1:Experimental evidence at protein level	Integrator complex subunit 11	0.9251	0.9971	1	4	4	4	0	0	1	1	0	1	0	1	0	0	1	1	0	1	0	1	0	0	1	1	0	1	0	1	857012	1.14868e+06	1.21519e+06	1.39345e+06	828218	1.06065e+06	665258	840934	857012	1.14868e+06	1.21519e+06	1.39345e+06	828218	1.06065e+06	665258	840934
sp|Q5TAQ9|DCAF8_HUMAN	Q5TAQ9	DCAF8_HUMAN	DCAF8	597	Homo sapiens	1:Experimental evidence at protein level	DDB1- and CUL4-associated factor 8	1	0.9943	3	4	4	4	0	1	0	0	0	1	1	1	0	1	0	0	0	1	1	1	0	1	0	0	0	1	1	1	859230	1.90867e+06	551523	688377	1.29866e+06	641836	825392	463835	478959	673344	359556	426620	533403	763666	542885	551878
sp|Q5TBB1|RNH2B_HUMAN	Q5TBB1	RNH2B_HUMAN	RNASEH2B	312	Homo sapiens	1:Experimental evidence at protein level	Ribonuclease H2 subunit B	0.8462	0.9936	1	1	1	1	0	1	0	0	0	0	0	0	0	1	0	0	0	0	0	0	0	1	0	0	0	0	0	0	0	769849	0	0	674069	0	609097	0	0	769849	0	0	674069	0	609097	0
sp|Q5TDH0|DDI2_HUMAN	Q5TDH0	DDI2_HUMAN	DDI2	399	Homo sapiens	1:Experimental evidence at protein level	Protein DDI1 homolog 2	1	0.999	3	8	8	8	1	0	0	1	3	1	1	1	1	0	0	1	3	1	1	1	1	0	0	1	3	1	1	1	5477256	7.05037e+06	5443270	5812941	6.49131e+06	4535581	5445696	4660927	2.98049e+06	4.19434e+06	3.04436e+06	3.12e+06	3.65264e+06	2.87334e+06	3.36983e+06	2.50443e+06
sp|Q5TFE4|NT5D1_HUMAN	Q5TFE4	NT5D1_HUMAN	NT5DC1	455	Homo sapiens	1:Experimental evidence at protein level	5'-nucleotidase domain-containing protein 1	0.9724	0.999	1	4	4	4	0	0	1	0	1	0	1	1	0	0	1	0	1	0	1	1	0	0	1	0	1	0	1	1	2727788	2149543	1.93615e+06	1.72571e+06	1.51659e+06	1.94952e+06	2.1196e+06	1505384	2727788	2149543	1.93615e+06	1.72571e+06	1.51659e+06	1.94952e+06	2.1196e+06	1505384
sp|Q5TGY3|AHDC1_HUMAN	Q5TGY3	AHDC1_HUMAN	AHDC1	1603	Homo sapiens	1:Experimental evidence at protein level	Transcription factor Gibbin	1	0.9988	3	4	4	4	0	1	1	1	1	0	0	0	0	1	1	1	1	0	0	0	0	1	1	1	1	0	0	0	84337040	72433704	66199164	507563	900142	60685432	884591	48335844	40835256	29591830	33474020	335905	1.85805e+06	35359464	24046888	19116086
sp|Q5TH69|BIG3_HUMAN	Q5TH69	BIG3_HUMAN	ARFGEF3	2177	Homo sapiens	1:Experimental evidence at protein level	Brefeldin A-inhibited guanine nucleotide-exchange protein 3	0.9118	0.9966	1	1	1	1	0	0	0	0	0	0	0	1	0	0	0	0	0	0	0	1	0	0	0	0	0	0	0	1	326481	0	299862	203461	0	0	312911	388954	326481	0	299862	203461	0	0	312911	388954
sp|Q5TKA1|LIN9_HUMAN	Q5TKA1	LIN9_HUMAN	LIN9	542	Homo sapiens	1:Experimental evidence at protein level	Protein lin-9 homolog	0.951	0.9982	1	5	5	5	1	0	0	1	1	1	1	0	1	0	0	1	1	1	1	0	1	0	0	1	1	1	1	0	912302	0	800313	589580	461766	715552	696265	347378	912302	0	800313	589580	461766	715552	696265	347378
sp|Q5UIP0|RIF1_HUMAN	Q5UIP0	RIF1_HUMAN	RIF1	2472	Homo sapiens	1:Experimental evidence at protein level	Telomere-associated protein RIF1	1	0.999	23	83	83	83	9	15	14	14	8	11	5	7	9	15	14	14	8	11	5	7	9	15	14	14	8	11	5	7	42727848	46730476	42892464	42088736	27797022	32614776	32341764	26915724	6.00939e+06	6328408	5950063	6.05034e+06	3870405	4.68223e+06	4490159	4.02352e+06
sp|Q5VIR6|VPS53_HUMAN	Q5VIR6	VPS53_HUMAN	VPS53	832	Homo sapiens	1:Experimental evidence at protein level	Vacuolar protein sorting-associated protein 53 homolog	1	0.999	3	7	7	7	0	0	2	1	1	1	2	0	0	0	2	1	1	1	2	0	0	0	2	1	1	1	2	0	2950041	3.857e+06	3.43161e+06	4.39554e+06	2.5062e+06	2.26928e+06	3.82192e+06	1.3647e+06	1.14126e+06	1.63938e+06	1.46359e+06	2.12225e+06	1.89597e+06	1.71644e+06	1.66172e+06	1.61768e+06
sp|Q5VSL9|STRP1_HUMAN	Q5VSL9	STRP1_HUMAN	STRIP1	837	Homo sapiens	1:Experimental evidence at protein level	Striatin-interacting protein 1	1	0.999	5	13	9	13	0	2	1	2	1	3	2	2	0	2	0	1	1	2	1	2	0	2	1	2	1	3	2	2	3.35324e+06	5392472	5.82456e+06	4.8315e+06	7299911	5.7719e+06	7281301	5251729	3093947	2.97898e+06	3.03775e+06	3.42259e+06	4.11441e+06	3.3894e+06	4166552	3515909
sp|Q5VT25|MRCKA_HUMAN	Q5VT25	MRCKA_HUMAN	CDC42BPA	1732	Homo sapiens	1:Experimental evidence at protein level	Serine/threonine-protein kinase MRCK alpha	1	0.9987	7	4	4	11	0	0	0	1	2	0	1	0	0	0	0	1	2	0	1	0	0	0	1	1	4	1	3	1	1.17172e+06	2.25468e+06	1270507	1.31819e+06	2361258	1.87313e+06	1958456	1.76028e+06	1.17172e+06	1.95082e+06	1270507	1.31819e+06	2.05947e+06	1.87313e+06	1695304	1.76028e+06
sp|Q5VT52|RPRD2_HUMAN	Q5VT52	RPRD2_HUMAN	RPRD2	1461	Homo sapiens	1:Experimental evidence at protein level	Regulation of nuclear pre-mRNA domain-containing protein 2	1	0.999	3	4	4	4	2	1	0	0	1	0	0	0	2	1	0	0	1	0	0	0	2	1	0	0	1	0	0	0	4658449	1.23268e+06	3869893	3.21984e+06	0	1.06177e+06	4.0089e+06	1.12413e+06	2.43906e+06	1.45175e+06	2045420	1.53382e+06	0	1.25047e+06	1.95699e+06	1.32392e+06
sp|Q5VTB9|RN220_HUMAN	Q5VTB9	RN220_HUMAN	RNF220	566	Homo sapiens	1:Experimental evidence at protein level	E3 ubiquitin-protein ligase RNF220	0.9999	0.9988	2	2	2	2	0	1	1	0	0	0	0	0	0	1	1	0	0	0	0	0	0	1	1	0	0	0	0	0	0	1.2898e+06	3.41434e+06	0	0	0	0	0	0	0	0	0	0	0	0	0
sp|Q5VTE6|ANGE2_HUMAN	Q5VTE6	ANGE2_HUMAN	ANGEL2	544	Homo sapiens	1:Experimental evidence at protein level	Protein angel homolog 2	0.9581	0.9903	2	2	2	2	0	1	0	0	0	0	0	1	0	1	0	0	0	0	0	1	0	1	0	0	0	0	0	1	302810	304906	284504	313170	1.3544e+06	303446	233946	1.73564e+06	457159	460324	429523	472801	375926	458119	353194	369659
sp|Q5VTL8|PR38B_HUMAN	Q5VTL8	PR38B_HUMAN	PRPF38B	546	Homo sapiens	1:Experimental evidence at protein level	Pre-mRNA-splicing factor 38B	0.9711	0.9989	1	2	2	2	0	0	0	0	0	1	0	1	0	0	0	0	0	1	0	1	0	0	0	0	0	1	0	1	2.45033e+06	1.49306e+06	2145063	1.67474e+06	1.25682e+06	2.20106e+06	1.69155e+06	2.94834e+06	2.45033e+06	1.49306e+06	2145063	1.67474e+06	1.25682e+06	2.20106e+06	1.69155e+06	2.94834e+06
sp|Q5VTR2|BRE1A_HUMAN	Q5VTR2	BRE1A_HUMAN	RNF20	975	Homo sapiens	1:Experimental evidence at protein level	E3 ubiquitin-protein ligase BRE1A	1	0.999	16	34	34	40	4	2	7	3	5	7	1	5	4	2	7	3	5	7	1	5	4	3	9	3	6	8	2	5	48856508	52840536	49891156	46139916	67085088	50144048	56827056	54582132	36732680	32085082	25194100	27988014	29093272	28449212	29878456	25203006
sp|Q5VU43|MYOME_HUMAN	Q5VU43	MYOME_HUMAN	PDE4DIP	2346	Homo sapiens	1:Experimental evidence at protein level	Myomegalin	0.9972	0.9988	1	5	5	5	1	0	1	0	1	1	1	0	1	0	1	0	1	1	1	0	1	0	1	0	1	1	1	0	775011	381571	820168	828654	831414	1.68197e+06	1.02538e+06	803920	775011	381571	820168	828654	831414	865957	1.02538e+06	803920
sp|Q5VUA4|ZN318_HUMAN	Q5VUA4	ZN318_HUMAN	ZNF318	2279	Homo sapiens	1:Experimental evidence at protein level	Zinc finger protein 318	1	0.999	3	8	8	8	3	0	1	1	0	1	1	1	3	0	1	1	0	1	1	1	3	0	1	1	0	1	1	1	3.22455e+06	891542	1.04078e+06	674292	1.04238e+06	2.57156e+06	909043	612964	1234116	901941	1.05292e+06	682157	692821	1.02995e+06	919647	620114
sp|Q5VUJ6|LRCH2_HUMAN	Q5VUJ6	LRCH2_HUMAN	LRCH2	765	Homo sapiens	1:Experimental evidence at protein level	Leucine-rich repeat and calponin homology domain-containing protein 2	0.8699	0.9947	1	2	2	2	0	0	0	0	0	1	1	0	0	0	0	0	0	1	1	0	0	0	0	0	0	1	1	0	41886.2	47891.4	103884	0	0	132477	150919	115762	41886.2	47891.4	103884	0	0	132477	150919	115762
sp|Q5VV42|CDKAL_HUMAN	Q5VV42	CDKAL_HUMAN	CDKAL1	579	Homo sapiens	1:Experimental evidence at protein level	Threonylcarbamoyladenosine tRNA methylthiotransferase	1	0.9977	5	5	5	5	0	2	0	0	0	1	1	1	0	2	0	0	0	1	1	1	0	2	0	0	0	1	1	1	2.23704e+06	2.30829e+06	1.44359e+06	1.05561e+06	1.42588e+06	1966916	430851	1862280	907850	960108	927884	982680	899697	763968	865870	757111
sp|Q5VVQ6|OTU1_HUMAN	Q5VVQ6	OTU1_HUMAN	YOD1	348	Homo sapiens	1:Experimental evidence at protein level	Ubiquitin thioesterase OTU1	0.9992	0.9979	2	5	5	5	1	0	2	0	1	0	1	0	1	0	2	0	1	0	1	0	1	0	2	0	1	0	1	0	0	2035453	0	0	0	0	3.13121e+06	0	0	2035453	0	0	0	0	3.13121e+06	0
sp|Q5VW32|BROX_HUMAN	Q5VW32	BROX_HUMAN	BROX	411	Homo sapiens	1:Experimental evidence at protein level	BRO1 domain-containing protein BROX	1	0.999	2	8	8	8	1	2	1	1	1	0	1	1	1	2	1	1	1	0	1	1	1	2	1	1	1	0	1	1	8446306	6.07848e+06	6.38989e+06	6.98016e+06	6450802	5745119	6579145	9735054	6.19264e+06	6.04625e+06	4.07058e+06	4960650	6.08712e+06	4.74656e+06	6.5744e+06	7.47358e+06
sp|Q5VW36|FOCAD_HUMAN	Q5VW36	FOCAD_HUMAN	FOCAD	1801	Homo sapiens	1:Experimental evidence at protein level	Focadhesin	1	0.9981	10	16	16	16	2	3	1	3	2	2	1	2	2	3	1	3	2	2	1	2	2	3	1	3	2	2	1	2	3.5283e+06	3291587	3.64576e+06	4626092	5402179	5.24e+06	5.65393e+06	3.83848e+06	909380	1.04157e+06	1.0337e+06	1.12941e+06	1.32761e+06	1.08767e+06	1.03662e+06	1.17677e+06
sp|Q5VWQ0|RSBN1_HUMAN	Q5VWQ0	RSBN1_HUMAN	RSBN1	802	Homo sapiens	1:Experimental evidence at protein level	Lysine-specific demethylase 9	1	0.9906	3	3	3	3	0	2	0	0	0	0	0	1	0	2	0	0	0	0	0	1	0	2	0	0	0	0	0	1	3.44572e+06	2103899	2847602	3.33582e+06	1569055	3.37116e+06	2.66534e+06	2.90922e+06	2.44327e+06	1.34008e+06	1.65311e+06	1.95075e+06	1.19354e+06	2.07195e+06	1.56548e+06	1.76465e+06
sp|Q5VWZ2|LYPL1_HUMAN	Q5VWZ2	LYPL1_HUMAN	LYPLAL1	237	Homo sapiens	1:Experimental evidence at protein level	Lysophospholipase-like protein 1	1	0.999	2	9	9	9	2	1	1	1	1	1	1	1	2	1	1	1	1	1	1	1	2	1	1	1	1	1	1	1	6640921	2.32129e+06	2306889	2.3273e+06	2.46325e+06	4.82553e+06	2.15228e+06	4593969	2.97624e+06	2565436	2.54952e+06	2.57209e+06	2.72233e+06	2716105	2378652	2169994
sp|Q5VYK3|ECM29_HUMAN	Q5VYK3	ECM29_HUMAN	ECPAS	1845	Homo sapiens	1:Experimental evidence at protein level	Proteasome adapter and scaffold protein ECM29	1	0.999	38	152	152	152	13	22	22	10	24	16	24	21	13	22	22	10	24	16	24	21	13	22	22	10	24	16	24	21	103658256	100662408	125971376	102866808	147200528	112847360	138287232	112299440	11168063	11586498	12522979	13087293	13920366	14129422	14621523	14652965
sp|Q5VZ89|DEN4C_HUMAN	Q5VZ89	DEN4C_HUMAN	DENND4C	1909	Homo sapiens	1:Experimental evidence at protein level	DENN domain-containing protein 4C	0.981	0.9794	2	3	3	3	0	2	0	0	0	1	0	0	0	2	0	0	0	1	0	0	0	2	0	0	0	1	0	0	148349	514327	144970	487665	670399	865256	175153	878162	257689	272759	251818	181075	387724	447978	304247	473612
sp|Q5VZE5|NAA35_HUMAN	Q5VZE5	NAA35_HUMAN	NAA35	725	Homo sapiens	1:Experimental evidence at protein level	N-alpha-acetyltransferase 35, NatC auxiliary subunit	1	0.9988	3	9	9	9	2	1	2	0	3	0	1	0	2	1	2	0	3	0	1	0	2	1	2	0	3	0	1	0	3.4954e+06	2.84212e+06	2904561	3.2993e+06	3.58376e+06	2705308	3.85768e+06	3.46622e+06	2.22912e+06	1832140	1.85867e+06	2217363	2.34457e+06	1.78938e+06	2.46881e+06	2232362
sp|Q5VZF2|MBNL2_HUMAN	Q5VZF2	MBNL2_HUMAN	MBNL2	373	Homo sapiens	1:Experimental evidence at protein level	Muscleblind-like protein 2	0.992	0.9988	3	8	8	16	1	1	1	1	1	1	1	1	1	1	1	1	1	1	1	1	2	2	2	2	2	3	2	1	1.31796e+06	1403202	1.40864e+06	1.12862e+06	1.05815e+06	1.36793e+06	1.37847e+06	1181116	1.31796e+06	1403202	1.40864e+06	1.12862e+06	1.05815e+06	1.36793e+06	1.37847e+06	1181116
sp|Q5VZK9|CARL1_HUMAN	Q5VZK9	CARL1_HUMAN	CARMIL1	1371	Homo sapiens	1:Experimental evidence at protein level	F-actin-uncapping protein LRRC16A	1	0.9985	3	3	3	3	0	1	1	0	0	0	1	0	0	1	1	0	0	0	1	0	0	1	1	0	0	0	1	0	195367	460271	693347	343438	358532	335596	508613	1275441	196830	343248	361031	346009	361216	338109	374322	535463
sp|Q5VZL5|ZMYM4_HUMAN	Q5VZL5	ZMYM4_HUMAN	ZMYM4	1548	Homo sapiens	1:Experimental evidence at protein level	Zinc finger MYM-type protein 4	1	0.9989	9	15	15	15	3	3	2	1	1	4	1	0	3	3	2	1	1	4	1	0	3	3	2	1	1	4	1	0	13298194	12125724	13877042	14733127	8342299	15176956	9785932	13214055	6.3545e+06	5.10318e+06	5161700	5.53707e+06	3.50232e+06	5742369	5188013	4.16619e+06
sp|Q5W0V3|FHI2A_HUMAN	Q5W0V3	FHI2A_HUMAN	FHIP2A	765	Homo sapiens	1:Experimental evidence at protein level	FHF complex subunit HOOK interacting protein 2A	1	0.999	9	31	31	31	3	3	3	1	6	5	6	4	3	3	3	1	6	5	6	4	3	3	3	1	6	5	6	4	12234168	17222728	15042402	13366210	18334894	21446274	17210196	22955714	3.91234e+06	5619708	5132702	5.18651e+06	6.46052e+06	5259933	5971480	6364247
sp|Q5W111|SPRY7_HUMAN	Q5W111	SPRY7_HUMAN	SPRYD7	196	Homo sapiens	1:Experimental evidence at protein level	SPRY domain-containing protein 7	0.9438	0.9979	1	2	2	2	1	0	1	0	0	0	0	0	1	0	1	0	0	0	0	0	1	0	1	0	0	0	0	0	760824	620163	598137	768641	997736	613751	699217	700282	760824	620163	598137	768641	997736	613751	699217	700282
sp|Q5XKE5|K2C79_HUMAN	Q5XKE5	K2C79_HUMAN	KRT79	535	Homo sapiens	1:Experimental evidence at protein level	Keratin, type II cytoskeletal 79	1	0.999	26	48	47	242	7	6	8	5	7	3	7	5	7	5	8	5	7	3	7	5	28	30	39	28	28	27	33	29	63455780	70938920	47500928	22886744	70604296	22570210	70244536	23032050	18126694	20420468	16861100	10707260	27711210	9289055	23272652	10794685
sp|Q63HN8|RN213_HUMAN	Q63HN8	RN213_HUMAN	RNF213	5207	Homo sapiens	1:Experimental evidence at protein level	E3 ubiquitin-protein ligase RNF213	1	0.999	15	37	37	37	3	6	4	0	8	5	9	2	3	6	4	0	8	5	9	2	3	6	4	0	8	5	9	2	15057938	14262766	13342243	12968200	16198290	16591950	18026348	11428440	2.34705e+06	2.21279e+06	2.12951e+06	2.25438e+06	2757444	2.94621e+06	2.97858e+06	2.64977e+06
sp|Q63HR2|TENS2_HUMAN	Q63HR2	TENS2_HUMAN	TNS2	1409	Homo sapiens	1:Experimental evidence at protein level	Tensin-2	0.9955	0.9972	3	2	2	9	0	1	0	0	0	1	0	0	0	1	0	0	0	1	0	0	1	2	1	1	0	2	1	1	0	254081	87861.8	528881	0	566616	570079	569460	0	254081	87861.8	528881	0	566616	570079	569460
sp|Q63ZY3|KANK2_HUMAN	Q63ZY3	KANK2_HUMAN	KANK2	851	Homo sapiens	1:Experimental evidence at protein level	KN motif and ankyrin repeat domain-containing protein 2	1	0.999	14	53	49	53	5	6	7	6	8	6	7	8	5	5	7	5	6	6	7	8	5	6	7	6	8	6	7	8	19346164	28787360	26749674	30064604	38332896	35294680	33700652	31294506	3.85205e+06	5.10125e+06	5314156	6.41104e+06	6878062	7158140	7061634	6259917
sp|Q641Q2|WAC2A_HUMAN	Q641Q2	WAC2A_HUMAN	WASHC2A	1341	Homo sapiens	1:Experimental evidence at protein level	WASH complex subunit 2A	1	0.999	8	23	7	23	4	2	3	1	2	5	4	2	1	1	1	0	1	2	1	0	4	2	3	1	2	5	4	2	17759246	9349500	9169380	8738257	8099240	8378278	15105624	9719964	3.61506e+06	3.50788e+06	3457366	3.68012e+06	3.34984e+06	3.2746e+06	4041108	3.33827e+06
sp|Q643R3|LPCT4_HUMAN	Q643R3	LPCT4_HUMAN	LPCAT4	524	Homo sapiens	1:Experimental evidence at protein level	Lysophospholipid acyltransferase LPCAT4	0.8468	0.9937	1	1	1	1	0	1	0	0	0	0	0	0	0	1	0	0	0	0	0	0	0	1	0	0	0	0	0	0	496129	752019	0	362181	0	682020	130461	1.24393e+06	496129	752019	0	362181	0	682020	130461	1.24393e+06
sp|Q658P3|STEA3_HUMAN	Q658P3	STEA3_HUMAN	STEAP3	488	Homo sapiens	1:Experimental evidence at protein level	Metalloreductase STEAP3	1	0.999	3	12	12	12	1	1	1	1	2	2	2	2	1	1	1	1	2	2	2	2	1	1	1	1	2	2	2	2	3.48667e+06	3.88659e+06	3495073	3.90692e+06	4552976	3342729	4.5568e+06	3.02151e+06	2147150	2.16012e+06	1963427	2.35486e+06	2578106	2.01994e+06	2564002	2.16453e+06
sp|Q658Y4|F91A1_HUMAN	Q658Y4	F91A1_HUMAN	FAM91A1	838	Homo sapiens	1:Experimental evidence at protein level	Protein FAM91A1	0.9816	0.9959	1	4	4	4	0	0	1	1	1	0	1	0	0	0	1	1	1	0	1	0	0	0	1	1	1	0	1	0	332730	663304	515547	617399	545034	550050	473347	600456	332730	663304	515547	617399	545034	550050	473347	600456
sp|Q66K14|TBC9B_HUMAN	Q66K14	TBC9B_HUMAN	TBC1D9B	1250	Homo sapiens	1:Experimental evidence at protein level	TBC1 domain family member 9B	1	0.999	5	10	10	10	0	2	2	0	2	2	1	1	0	2	2	0	2	2	1	1	0	2	2	0	2	2	1	1	1.66154e+06	1799879	1.35474e+06	1.79163e+06	2.91256e+06	2743582	2.92887e+06	1.96717e+06	1.20734e+06	919415	860788	1.35493e+06	1.34683e+06	1.1906e+06	1.59845e+06	1.23442e+06
sp|Q66K74|MAP1S_HUMAN	Q66K74	MAP1S_HUMAN	MAP1S	1059	Homo sapiens	1:Experimental evidence at protein level	Microtubule-associated protein 1S	1	0.999	8	12	12	12	1	3	3	0	2	2	0	1	1	3	3	0	2	2	0	1	1	3	3	0	2	2	0	1	5229874	8.19788e+06	8725045	7862638	12473058	2.2621e+06	7.8037e+06	2.00399e+06	2.21866e+06	2744216	2.31463e+06	2.71936e+06	2947696	2.30636e+06	2803462	1.95286e+06
sp|Q66PJ3|AR6P4_HUMAN	Q66PJ3	AR6P4_HUMAN	ARL6IP4	237	Homo sapiens	1:Experimental evidence at protein level	ADP-ribosylation factor-like protein 6-interacting protein 4	1	0.999	2	9	9	9	2	1	2	0	0	1	1	2	2	1	2	0	0	1	1	2	2	1	2	0	0	1	1	2	7124720	5808915	6492179	4.87558e+06	3102284	5533843	4.49267e+06	5294846	4.58504e+06	3.45953e+06	4.09397e+06	3002616	1.86365e+06	3.57003e+06	2839855	3.10381e+06
sp|Q676U5|A16L1_HUMAN	Q676U5	A16L1_HUMAN	ATG16L1	607	Homo sapiens	1:Experimental evidence at protein level	Autophagy-related protein 16-1	0.9347	0.9975	1	3	3	3	0	0	1	0	0	1	1	0	0	0	1	0	0	1	1	0	0	0	1	0	0	1	1	0	0	0	1.28706e+06	0	2041296	1.94197e+06	1715801	1777330	0	0	1.28706e+06	0	2041296	1.94197e+06	1715801	1777330
sp|Q68CP9|ARID2_HUMAN	Q68CP9	ARID2_HUMAN	ARID2	1835	Homo sapiens	1:Experimental evidence at protein level	AT-rich interactive domain-containing protein 2	1	0.999	5	8	8	8	1	2	1	0	2	1	1	0	1	2	1	0	2	1	1	0	1	2	1	0	2	1	1	0	6.56039e+06	7.11936e+06	4.36029e+06	6007081	3.36507e+06	3284490	4661581	2.886e+06	2.46483e+06	2260860	2211882	2236771	1.55196e+06	1.82821e+06	1.49038e+06	1.76819e+06
sp|Q68CQ4|UTP25_HUMAN	Q68CQ4	UTP25_HUMAN	UTP25	756	Homo sapiens	1:Experimental evidence at protein level	U3 small nucleolar RNA-associated protein 25 homolog	1	0.9989	7	23	23	23	4	4	2	4	2	2	2	3	4	4	2	4	2	2	2	3	4	4	2	4	2	2	2	3	11591547	12439482	10210856	11272801	5793166	11495951	6566042	9461771	4385647	4924246	4388763	4.96347e+06	2563989	4.39277e+06	2.91576e+06	4087772
sp|Q68CZ2|TENS3_HUMAN	Q68CZ2	TENS3_HUMAN	TNS3	1445	Homo sapiens	1:Experimental evidence at protein level	Tensin-3	1	0.999	15	55	45	55	2	8	6	3	10	10	10	6	1	7	5	2	8	9	8	5	2	8	6	3	10	10	10	6	19610970	44683064	39995876	46342404	50150400	49108380	52790516	52670884	7114392	8959471	9426129	11342627	11575096	12025826	12271547	11955117
sp|Q68D10|SPT2_HUMAN	Q68D10	SPT2_HUMAN	SPTY2D1	685	Homo sapiens	1:Experimental evidence at protein level	Protein SPT2 homolog	0.9997	0.9989	2	3	3	3	1	1	1	0	0	0	0	0	1	1	1	0	0	0	0	0	1	1	1	0	0	0	0	0	1.16991e+06	424784	985255	1.12393e+06	258663	328464	511334	411085	0	424784	985255	1.12393e+06	258663	328464	511334	411085
sp|Q68D91|MBLC2_HUMAN	Q68D91	MBLC2_HUMAN	MBLAC2	279	Homo sapiens	1:Experimental evidence at protein level	Acyl-coenzyme A thioesterase MBLAC2	0.994	0.9982	2	4	4	4	0	1	0	0	3	0	0	0	0	1	0	0	3	0	0	0	0	1	0	0	3	0	0	0	152747	602864	98550.8	186337	520700	203105	568091	203332	157348	298392	101520	191950	301833	209224	353299	209457
sp|Q68DQ2|CRBG3_HUMAN	Q68DQ2	CRBG3_HUMAN	CRYBG3	2970	Homo sapiens	1:Experimental evidence at protein level	Very large A-kinase anchor protein	1	0.9985	3	3	3	3	0	0	0	0	3	0	0	0	0	0	0	0	3	0	0	0	0	0	0	0	3	0	0	0	0	0	713581	0	927747	0	375699	774924	0	0	664771	0	551455	0	616960	721918
sp|Q68E01|INT3_HUMAN	Q68E01	INT3_HUMAN	INTS3	1043	Homo sapiens	1:Experimental evidence at protein level	Integrator complex subunit 3	1	0.999	6	13	13	13	2	4	1	1	2	3	0	0	2	4	1	1	2	3	0	0	2	4	1	1	2	3	0	0	6.76346e+06	6983034	6913450	2.00481e+06	7778095	6.02817e+06	8.03586e+06	5969331	4499030	4165497	4419496	3.92598e+06	3186459	4.10134e+06	4406964	3.18555e+06
sp|Q68EM7|RHG17_HUMAN	Q68EM7	RHG17_HUMAN	ARHGAP17	881	Homo sapiens	1:Experimental evidence at protein level	Rho GTPase-activating protein 17	1	0.999	5	17	17	17	1	3	3	0	3	3	2	2	1	3	3	0	3	3	2	2	1	3	3	0	3	3	2	2	9986766	13585844	11575857	11039761	13438436	8652240	11490570	8.23348e+06	3.60375e+06	3991034	3.94033e+06	3.9014e+06	4.46499e+06	3.72122e+06	4.09771e+06	3.63679e+06
sp|Q69YH5|CDCA2_HUMAN	Q69YH5	CDCA2_HUMAN	CDCA2	1023	Homo sapiens	1:Experimental evidence at protein level	Cell division cycle-associated protein 2	1	0.9988	6	10	10	10	0	3	1	0	2	1	3	0	0	3	1	0	2	1	3	0	0	3	1	0	2	1	3	0	2632496	2355354	1.67458e+06	4.74163e+06	1.77997e+06	2.56175e+06	2.96138e+06	365468	1.22613e+06	1038373	1127552	1.19266e+06	812801	1322336	956895	582344
sp|Q69YN2|C19L1_HUMAN	Q69YN2	C19L1_HUMAN	CWF19L1	538	Homo sapiens	1:Experimental evidence at protein level	CWF19-like protein 1	1	0.999	10	30	30	30	2	6	4	3	5	5	2	3	2	6	4	3	5	5	2	3	2	6	4	3	5	5	2	3	18442750	21656368	18793032	18258882	13154757	16081713	14200109	10618893	8003847	6.90265e+06	8.07927e+06	7.03683e+06	4.75257e+06	6731564	5.11759e+06	6194719
sp|Q69YN4|VIR_HUMAN	Q69YN4	VIR_HUMAN	VIRMA	1812	Homo sapiens	1:Experimental evidence at protein level	Protein virilizer homolog	1	0.999	9	17	17	17	3	1	2	1	2	3	3	2	3	1	2	1	2	3	3	2	3	1	2	1	2	3	3	2	11305227	7690391	8682002	6001414	4213894	18247252	9800892	6.36961e+06	4.01427e+06	2.41844e+06	2.95246e+06	2.28211e+06	1.99874e+06	4.27175e+06	2.807e+06	2.91272e+06
sp|Q69YQ0|CYTSA_HUMAN	Q69YQ0	CYTSA_HUMAN	SPECC1L	1117	Homo sapiens	1:Experimental evidence at protein level	Cytospin-A	1	0.999	18	63	63	63	3	15	10	3	14	7	6	5	3	15	10	3	14	7	6	5	3	15	10	3	14	7	6	5	48149088	58700644	57618692	52262032	80152912	39230352	51428496	53329804	6.93428e+06	8609906	8.26184e+06	8.36665e+06	11388745	6.22461e+06	7.23384e+06	8160503
sp|Q6AI08|HEAT6_HUMAN	Q6AI08	HEAT6_HUMAN	HEATR6	1181	Homo sapiens	1:Experimental evidence at protein level	HEAT repeat-containing protein 6	0.9651	0.9987	1	2	2	2	0	1	0	0	0	1	0	0	0	1	0	0	0	1	0	0	0	1	0	0	0	1	0	0	0	0	412426	0	616980	535484	0	0	0	0	412426	0	616980	535484	0	0
sp|Q6DD88|ATLA3_HUMAN	Q6DD88	ATLA3_HUMAN	ATL3	541	Homo sapiens	1:Experimental evidence at protein level	Atlastin-3	1	0.999	15	66	66	66	7	12	8	6	9	7	10	7	7	12	8	6	9	7	10	7	7	12	8	6	9	7	10	7	44678492	47720672	48489916	46807104	59860092	39935668	57179460	47797688	9679770	10271968	9319105	9689814	12198453	9577528	10884106	12356134
sp|Q6DKI1|RL7L_HUMAN	Q6DKI1	RL7L_HUMAN	RPL7L1	255	Homo sapiens	1:Experimental evidence at protein level	60S ribosomal protein L7-like 1	1	0.999	6	33	33	33	4	6	5	2	5	3	3	5	4	6	5	2	5	3	3	5	4	6	5	2	5	3	3	5	25620304	35514472	32502316	31461642	11663383	21836770	13682041	33356638	7273150	9450888	8528729	8438528	3.76508e+06	5775966	3.65723e+06	8.1529e+06
sp|Q6DN03|H2B2C_HUMAN	Q6DN03	H2B2C_HUMAN	H2BC20P	193	Homo sapiens	5:Protein uncertain	Putative histone H2B type 2-C	0.9867	0.9989	1	8	0	8	1	1	1	1	1	1	1	1	0	0	0	0	0	0	0	0	1	1	1	1	1	1	1	1	41419520	69547056	66442324	63293952	15370434	20966664	9729243	14513277	41419520	69547056	66442324	63293952	15370434	20966664	9729243	14513277	sp|Q6DRA6|H2B2D_HUMAN
sp|Q6DN90|IQEC1_HUMAN	Q6DN90	IQEC1_HUMAN	IQSEC1	963	Homo sapiens	1:Experimental evidence at protein level	IQ motif and SEC7 domain-containing protein 1	0.9926	0.9989	1	2	2	2	0	1	0	0	1	0	0	0	0	1	0	0	1	0	0	0	0	1	0	0	1	0	0	0	227451	408440	425991	0	412809	0	467362	0	227451	408440	425991	0	412809	0	467362	0
sp|Q6FI81|CPIN1_HUMAN	Q6FI81	CPIN1_HUMAN	CIAPIN1	312	Homo sapiens	1:Experimental evidence at protein level	Anamorsin	1	0.999	2	7	7	7	0	0	0	1	1	2	1	2	0	0	0	1	1	2	1	2	0	0	0	1	1	2	1	2	2.76966e+06	2.18934e+06	1.63652e+06	1.57504e+06	2.0756e+06	1.75581e+06	2563407	6364105	2.97786e+06	2.35391e+06	1.75954e+06	1.69344e+06	2.23163e+06	1.8878e+06	2.05438e+06	3.21957e+06
sp|Q6GQQ9|OTU7B_HUMAN	Q6GQQ9	OTU7B_HUMAN	OTUD7B	843	Homo sapiens	1:Experimental evidence at protein level	OTU domain-containing protein 7B	0.9999	0.999	2	5	5	5	1	1	0	1	1	1	0	0	1	1	0	1	1	1	0	0	1	1	0	1	1	1	0	0	1.22486e+06	4.1756e+06	1.88905e+06	1.90019e+06	3065390	1.45512e+06	2.31883e+06	0	1.22486e+06	3.20878e+06	1.88905e+06	1.46795e+06	2.35085e+06	1.45512e+06	2.31883e+06	0
sp|Q6I9Y2|THOC7_HUMAN	Q6I9Y2	THOC7_HUMAN	THOC7	204	Homo sapiens	1:Experimental evidence at protein level	THO complex subunit 7 homolog	0.9684	0.9988	1	1	1	1	0	0	0	0	0	1	0	0	0	0	0	0	0	1	0	0	0	0	0	0	0	1	0	0	7.16975e+06	5691877	6203901	3878534	3.2062e+06	10612579	5.67563e+06	5176844	7.16975e+06	5691877	6203901	3878534	3.2062e+06	10612579	5.67563e+06	5176844
sp|Q6IA69|NADE_HUMAN	Q6IA69	NADE_HUMAN	NADSYN1	706	Homo sapiens	1:Experimental evidence at protein level	Glutamine-dependent NAD(+) synthetase	0.9998	0.999	2	2	2	2	0	0	0	0	1	0	0	1	0	0	0	0	1	0	0	1	0	0	0	0	1	0	0	1	2340409	870161	2.59803e+06	2.26352e+06	2.64892e+06	2497926	1.1684e+06	2.79619e+06	1.30811e+06	1.29364e+06	1.36024e+06	1.11646e+06	1.46878e+06	1.59062e+06	1.73703e+06	1.64631e+06
sp|Q6IA86|ELP2_HUMAN	Q6IA86	ELP2_HUMAN	ELP2	826	Homo sapiens	1:Experimental evidence at protein level	Elongator complex protein 2	1	0.998	7	11	11	11	0	1	3	1	2	1	1	2	0	1	3	1	2	1	1	2	0	1	3	1	2	1	1	2	4.00408e+06	3.84839e+06	3314321	2.19957e+06	5.61403e+06	4125020	4228445	4.05099e+06	1.15688e+06	1.26074e+06	1543237	1.33622e+06	1.6543e+06	1559675	1.4212e+06	1.40533e+06
sp|Q6IAA8|LTOR1_HUMAN	Q6IAA8	LTOR1_HUMAN	LAMTOR1	161	Homo sapiens	1:Experimental evidence at protein level	Ragulator complex protein LAMTOR1	0.9702	0.9989	1	5	5	5	0	1	1	0	1	0	1	1	0	1	1	0	1	0	1	1	0	1	1	0	1	0	1	1	643142	567014	625693	395783	285486	576483	591030	696233	643142	567014	625693	395783	285486	576483	591030	696233
sp|Q6IBS0|TWF2_HUMAN	Q6IBS0	TWF2_HUMAN	TWF2	349	Homo sapiens	1:Experimental evidence at protein level	Twinfilin-2	1	0.999	7	28	28	30	3	3	4	2	4	4	3	5	3	3	4	2	4	4	3	5	3	3	4	2	4	5	3	6	18391350	21902666	16545026	11999738	19128232	14647385	15039555	16393452	6.66086e+06	7404144	5.83236e+06	5.89298e+06	6.29661e+06	4.86545e+06	5612815	5.8032e+06
sp|Q6IBW4|CNDH2_HUMAN	Q6IBW4	CNDH2_HUMAN	NCAPH2	605	Homo sapiens	1:Experimental evidence at protein level	Condensin-2 complex subunit H2	1	0.999	4	14	14	14	0	3	4	1	1	1	3	1	0	3	4	1	1	1	3	1	0	3	4	1	1	1	3	1	4410642	5158288	7219194	4.95593e+06	2.59398e+06	5.10646e+06	5052615	3.13519e+06	3.44863e+06	3.45323e+06	3776535	3.55015e+06	1.93399e+06	3.73509e+06	3.11607e+06	2.83427e+06
sp|Q6ICG6|K0930_HUMAN	Q6ICG6	K0930_HUMAN	KIAA0930	404	Homo sapiens	1:Experimental evidence at protein level	Uncharacterized protein KIAA0930	0.7289	0.987	1	1	1	1	0	0	0	0	0	0	1	0	0	0	0	0	0	0	1	0	0	0	0	0	0	0	1	0	167554	237984	334821	140302	174666	374941	243197	379181	167554	237984	334821	140302	174666	374941	243197	379181
sp|Q6IN85|P4R3A_HUMAN	Q6IN85	P4R3A_HUMAN	PPP4R3A	833	Homo sapiens	1:Experimental evidence at protein level	Serine/threonine-protein phosphatase 4 regulatory subunit 3A	1	0.999	4	14	6	14	2	1	2	1	1	3	3	1	1	0	1	1	0	2	1	0	2	1	2	1	1	3	3	1	18195750	12980525	14210109	13893795	8626502	15932966	13058150	11596536	8475036	6.0113e+06	6.85197e+06	6.55962e+06	4037201	7.22102e+06	6455270	5.74577e+06
sp|Q6IPU0|CENPP_HUMAN	Q6IPU0	CENPP_HUMAN	CENPP	288	Homo sapiens	1:Experimental evidence at protein level	Centromere protein P	0.9999	0.9989	2	3	3	3	0	2	1	0	0	0	0	0	0	2	1	0	0	0	0	0	0	2	1	0	0	0	0	0	3.59336e+06	6.83767e+06	5.07933e+06	6.13928e+06	884407	0	0	0	2.95112e+06	4.99212e+06	3872010	4.50446e+06	884407	0	0	0
sp|Q6IQ49|SDE2_HUMAN	Q6IQ49	SDE2_HUMAN	SDE2	451	Homo sapiens	1:Experimental evidence at protein level	Splicing regulator SDE2	1	0.9984	3	11	11	11	1	2	3	0	2	0	2	1	1	2	3	0	2	0	2	1	1	2	3	0	2	0	2	1	4.13379e+06	2.56737e+06	2850435	1.57349e+06	2.04357e+06	3.17203e+06	2.80891e+06	2327201	1.50413e+06	947482	1.09529e+06	876569	771844	1148661	1.04203e+06	889314
sp|Q6KB66|K2C80_HUMAN	Q6KB66	K2C80_HUMAN	KRT80	452	Homo sapiens	1:Experimental evidence at protein level	Keratin, type II cytoskeletal 80	1	0.999	20	118	118	149	13	18	15	12	16	12	19	13	13	18	15	12	16	12	19	13	16	20	22	20	20	15	20	16	219857264	241602528	236463568	181753824	221089888	128924992	334446080	221646592	43674272	56447872	49827356	42554320	51512120	28935208	58927756	56305496
sp|Q6KC79|NIPBL_HUMAN	Q6KC79	NIPBL_HUMAN	NIPBL	2804	Homo sapiens	1:Experimental evidence at protein level	Nipped-B-like protein	1	0.9989	8	23	23	23	2	4	4	4	2	4	2	1	2	4	4	4	2	4	2	1	2	4	4	4	2	4	2	1	5.66785e+06	6.24359e+06	6.35981e+06	5.71355e+06	3565377	5.92465e+06	3.15184e+06	2.29608e+06	1.98133e+06	1.84584e+06	2.01832e+06	2.05033e+06	1.28521e+06	1.7836e+06	1.65722e+06	1.27614e+06
sp|Q6KF10|GDF6_HUMAN	Q6KF10	GDF6_HUMAN	GDF6	455	Homo sapiens	1:Experimental evidence at protein level	Growth/differentiation factor 6	1	0.9989	3	10	10	10	3	1	3	1	0	0	1	1	3	1	3	1	0	0	1	1	3	1	3	1	0	0	1	1	6.29519e+06	5192317	5262062	4.59134e+06	3.50614e+06	3.29232e+06	3317940	3.72414e+06	4727144	5073506	3897900	5.40821e+06	2.56259e+06	2.86327e+06	2.39788e+06	2.57016e+06
sp|Q6L8Q7|PDE12_HUMAN	Q6L8Q7	PDE12_HUMAN	PDE12	609	Homo sapiens	1:Experimental evidence at protein level	2',5'-phosphodiesterase 12	1	0.999	5	18	18	18	4	4	0	3	1	2	2	2	4	4	0	3	1	2	2	2	4	4	0	3	1	2	2	2	6276035	5402665	5046695	5869660	6.01414e+06	5748143	8946082	4605487	2.79831e+06	2217209	1.97257e+06	2.34722e+06	2600659	2.23659e+06	2.81745e+06	1.88885e+06
sp|Q6MZP7|LIN54_HUMAN	Q6MZP7	LIN54_HUMAN	LIN54	749	Homo sapiens	1:Experimental evidence at protein level	Protein lin-54 homolog	0.9448	0.9979	1	4	4	4	1	0	0	0	1	1	1	0	1	0	0	0	1	1	1	0	1	0	0	0	1	1	1	0	258913	174771	186527	212521	164979	297411	218999	100627	258913	174771	186527	212521	164979	297411	218999	100627
sp|Q6NSJ5|LRC8E_HUMAN	Q6NSJ5	LRC8E_HUMAN	LRRC8E	796	Homo sapiens	1:Experimental evidence at protein level	Volume-regulated anion channel subunit LRRC8E	0.952	0.9982	1	1	1	1	0	0	1	0	0	0	0	0	0	0	1	0	0	0	0	0	0	0	1	0	0	0	0	0	0	0	0	0	0	0	0	0	0	0	0	0	0	0	0	0
sp|Q6NSW5|DE10B_HUMAN	Q6NSW5	DE10B_HUMAN	DENND10P1	357	Homo sapiens	5:Protein uncertain	Putative DENN domain-containing protein 10 B	0.9691	0.9989	1	3	0	3	0	1	0	0	1	0	0	1	0	0	0	0	0	0	0	0	0	1	0	0	1	0	0	1	724880	585158	0	946038	984997	378732	1.00009e+06	1056032	724880	585158	0	946038	984997	378732	1.00009e+06	1056032	sp|Q8TCE6|DEN10_HUMAN
sp|Q6NUJ1|SAPL1_HUMAN	Q6NUJ1	SAPL1_HUMAN	PSAPL1	521	Homo sapiens	2:Experimental evidence at transcript level	Proactivator polypeptide-like 1	1	0.9989	3	7	7	7	1	1	1	0	1	0	1	2	1	1	1	0	1	0	1	2	1	1	1	0	1	0	1	2	3.50177e+06	4026632	1.99959e+06	0	3229522	2.17711e+06	4.45189e+06	2962403	3.50177e+06	2971875	1.73654e+06	0	2824049	2.17711e+06	3.519e+06	4.09499e+06
sp|Q6NUM9|RETST_HUMAN	Q6NUM9	RETST_HUMAN	RETSAT	610	Homo sapiens	1:Experimental evidence at protein level	All-trans-retinol 13,14-reductase	0.9999	0.999	2	6	6	6	1	2	1	0	1	0	1	0	1	2	1	0	1	0	1	0	1	2	1	0	1	0	1	0	1.69755e+06	2.01592e+06	1.41028e+06	15751573	2083779	1.46233e+06	1.96141e+06	1.25349e+06	1.69755e+06	1.55901e+06	1.41028e+06	15751573	1.52014e+06	1.46233e+06	1.51513e+06	1.25349e+06
sp|Q6NUQ1|RINT1_HUMAN	Q6NUQ1	RINT1_HUMAN	RINT1	792	Homo sapiens	1:Experimental evidence at protein level	RAD50-interacting protein 1	0.9999	0.999	2	3	3	3	1	1	0	0	1	0	0	0	1	1	0	0	1	0	0	0	1	1	0	0	1	0	0	0	4464048	1.8887e+06	0	0	1.24599e+06	2.29051e+06	1347706	2.29247e+06	4464048	1.8887e+06	0	0	1.24599e+06	2.29051e+06	1347706	2.29247e+06
sp|Q6NUQ4|TM214_HUMAN	Q6NUQ4	TM214_HUMAN	TMEM214	689	Homo sapiens	1:Experimental evidence at protein level	Transmembrane protein 214	1	0.999	8	30	30	30	4	3	4	2	5	5	5	2	4	3	4	2	5	5	5	2	4	3	4	2	5	5	5	2	19557768	19244230	17712552	16496592	18620644	14160486	14937837	12495443	6111140	5829538	5.29879e+06	5097434	6392742	4.62044e+06	5012834	5711180
sp|Q6NW34|NEPRO_HUMAN	Q6NW34	NEPRO_HUMAN	NEPRO	567	Homo sapiens	1:Experimental evidence at protein level	Nucleolus and neural progenitor protein	1	0.999	3	10	10	10	0	2	2	1	1	1	2	1	0	2	2	1	1	1	2	1	0	2	2	1	1	1	2	1	6278247	4682801	4.18301e+06	3.74834e+06	2.14787e+06	5.90213e+06	4.30404e+06	4.70965e+06	3.07705e+06	2.66612e+06	2.14241e+06	2.30414e+06	1.34204e+06	3.21466e+06	2131536	2.07669e+06
sp|Q6NXR4|TTI2_HUMAN	Q6NXR4	TTI2_HUMAN	TTI2	508	Homo sapiens	1:Experimental evidence at protein level	TELO2-interacting protein 2	0.9999	0.9987	2	5	5	5	0	1	0	0	2	1	0	1	0	1	0	0	2	1	0	1	0	1	0	0	2	1	0	1	646619	666974	696442	0	830238	745886	521323	711605	646619	666974	696442	0	830238	745886	521323	711605
sp|Q6NXT1|ANR54_HUMAN	Q6NXT1	ANR54_HUMAN	ANKRD54	300	Homo sapiens	1:Experimental evidence at protein level	Ankyrin repeat domain-containing protein 54	0.9685	0.9989	1	5	5	5	0	1	1	0	1	1	0	1	0	1	1	0	1	1	0	1	0	1	1	0	1	1	0	1	223705	349144	305184	389244	279235	404633	299414	222854	223705	349144	305184	389244	279235	404633	299414	222854
sp|Q6NYC1|JMJD6_HUMAN	Q6NYC1	JMJD6_HUMAN	JMJD6	403	Homo sapiens	1:Experimental evidence at protein level	Bifunctional arginine demethylase and lysyl-hydroxylase JMJD6	0.8539	0.994	1	1	1	1	0	1	0	0	0	0	0	0	0	1	0	0	0	0	0	0	0	1	0	0	0	0	0	0	872598	1.32122e+06	1.62773e+06	0	853572	1.09623e+06	796980	1.131e+06	872598	1.32122e+06	1.62773e+06	0	853572	1.09623e+06	796980	1.131e+06
sp|Q6NYC8|PPR18_HUMAN	Q6NYC8	PPR18_HUMAN	PPP1R18	613	Homo sapiens	1:Experimental evidence at protein level	Phostensin	1	0.999	9	26	26	26	3	2	3	0	3	4	5	6	3	2	3	0	3	4	5	6	3	2	3	0	3	4	5	6	23202004	28967506	21111122	31468162	25181862	26756916	35606220	19988152	7.35511e+06	6.4055e+06	6.34631e+06	7708492	7.02045e+06	7700084	8093100	6.81547e+06
sp|Q6NZ67|MZT2B_HUMAN	Q6NZ67	MZT2B_HUMAN	MZT2B	158	Homo sapiens	1:Experimental evidence at protein level	Mitotic-spindle organizing protein 2B	0.997	0.9968	2	2	1	2	0	0	0	0	0	0	0	2	0	0	0	0	0	0	0	1	0	0	0	0	0	0	0	2	1.18646e+06	0	826359	1003388	0	1.92506e+06	0	1.0376e+06	1.18646e+06	0	826359	1003388	0	1.92506e+06	0	1.0376e+06
sp|Q6NZI2|CAVN1_HUMAN	Q6NZI2	CAVN1_HUMAN	CAVIN1	390	Homo sapiens	1:Experimental evidence at protein level	Caveolae-associated protein 1	1	0.999	9	39	39	39	6	5	6	5	3	3	4	7	6	5	6	5	3	3	4	7	6	5	6	5	3	3	4	7	46092368	41781820	33737624	31960882	22910834	25359916	19592182	26718686	9257051	8337620	7.43795e+06	6256220	5.64751e+06	5.20388e+06	5.34113e+06	5.88149e+06
sp|Q6NZY4|ZCHC8_HUMAN	Q6NZY4	ZCHC8_HUMAN	ZCCHC8	707	Homo sapiens	1:Experimental evidence at protein level	Zinc finger CCHC domain-containing protein 8	1	0.999	6	13	13	13	2	2	3	2	1	2	0	1	2	2	3	2	1	2	0	1	2	2	3	2	1	2	0	1	6560850	3540188	6511096	3.48448e+06	796306	5624621	3338197	3.10934e+06	2.88485e+06	1.67042e+06	2.83697e+06	3.2072e+06	713525	2.26589e+06	2.00453e+06	1.77982e+06
sp|Q6P087|RUSD3_HUMAN	Q6P087	RUSD3_HUMAN	RPUSD3	351	Homo sapiens	1:Experimental evidence at protein level	Mitochondrial mRNA pseudouridine synthase RPUSD3	0.8424	0.9934	1	1	1	1	0	0	0	0	1	0	0	0	0	0	0	0	1	0	0	0	0	0	0	0	1	0	0	0	195884	193536	158869	126961	257964	130950	218519	130237	195884	193536	158869	126961	257964	130950	218519	130237
sp|Q6P0N0|M18BP_HUMAN	Q6P0N0	M18BP_HUMAN	MIS18BP1	1132	Homo sapiens	1:Experimental evidence at protein level	Mis18-binding protein 1	0.9943	0.9987	1	3	3	3	1	1	1	0	0	0	0	0	1	1	1	0	0	0	0	0	1	1	1	0	0	0	0	0	1.45983e+06	1.53971e+06	1.49566e+06	1.21237e+06	0	0	614242	0	1.45983e+06	1.53971e+06	1.49566e+06	1.21237e+06	0	0	614242	0
sp|Q6P0Q8|MAST2_HUMAN	Q6P0Q8	MAST2_HUMAN	MAST2	1798	Homo sapiens	1:Experimental evidence at protein level	Microtubule-associated serine/threonine-protein kinase 2	0.8849	0.9804	2	1	1	7	0	0	0	0	1	0	0	0	0	0	0	0	1	0	0	0	0	0	1	1	2	1	1	1	0	0	0	0	0	0	0	0	0	0	0	0	0	0	0	0
sp|Q6P158|DHX57_HUMAN	Q6P158	DHX57_HUMAN	DHX57	1386	Homo sapiens	1:Experimental evidence at protein level	Putative ATP-dependent RNA helicase DHX57	1	0.999	10	27	20	27	1	3	2	6	5	5	1	4	0	2	1	5	4	3	1	4	1	3	2	6	5	5	1	4	8439198	8332676	7249040	5441595	9498711	9139137	11270876	8.20902e+06	4.54085e+06	4546323	3.87473e+06	3.81013e+06	4021487	4624387	4986565	3.82976e+06
sp|Q6P1J9|CDC73_HUMAN	Q6P1J9	CDC73_HUMAN	CDC73	531	Homo sapiens	1:Experimental evidence at protein level	Parafibromin	1	0.999	16	53	53	53	8	5	10	7	6	8	4	5	8	5	10	7	6	8	4	5	8	5	10	7	6	8	4	5	61190380	33905744	51633872	21506736	31666116	49289272	22160330	17949492	11251180	10047105	10027356	9590713	5506581	9921601	7.37645e+06	6270276
sp|Q6P1K2|PMF1_HUMAN	Q6P1K2	PMF1_HUMAN	PMF1	205	Homo sapiens	1:Experimental evidence at protein level	Polyamine-modulated factor 1	0.6518	0.9815	1	1	1	1	0	0	0	1	0	0	0	0	0	0	0	1	0	0	0	0	0	0	0	1	0	0	0	0	1.31861e+06	1.60281e+06	1.40643e+06	1.73174e+06	549764	862925	738695	766140	1.31861e+06	1.60281e+06	1.40643e+06	1.73174e+06	549764	862925	738695	766140
sp|Q6P1M0|S27A4_HUMAN	Q6P1M0	S27A4_HUMAN	SLC27A4	643	Homo sapiens	1:Experimental evidence at protein level	Long-chain fatty acid transport protein 4	1	0.999	3	9	9	9	2	1	0	1	1	2	2	0	2	1	0	1	1	2	2	0	2	1	0	1	1	2	2	0	1.50157e+06	277778	3.36995e+06	1.02037e+06	1163730	966158	1105852	0	1.47854e+06	726817	1.12805e+06	662228	794613	755265	830791	0
sp|Q6P1N0|C2D1A_HUMAN	Q6P1N0	C2D1A_HUMAN	CC2D1A	951	Homo sapiens	1:Experimental evidence at protein level	Coiled-coil and C2 domain-containing protein 1A	1	0.999	8	28	28	28	3	4	4	2	6	5	1	3	3	4	4	2	6	5	1	3	3	4	4	2	6	5	1	3	9661782	11396255	9694088	11332193	11490772	13311645	12910453	12283680	3.95648e+06	3.81098e+06	3767361	4.24554e+06	4454502	4535642	4886152	4654440
sp|Q6P1X5|TAF2_HUMAN	Q6P1X5	TAF2_HUMAN	TAF2	1199	Homo sapiens	1:Experimental evidence at protein level	Transcription initiation factor TFIID subunit 2	0.9879	0.9928	2	3	3	3	0	0	1	0	1	1	0	0	0	0	1	0	1	1	0	0	0	0	1	0	1	1	0	0	1.05288e+06	887885	1.10603e+06	1224956	666996	952081	739367	944841	1.05288e+06	887885	1.10603e+06	1224956	666996	952081	739367	944841
sp|Q6P2E9|EDC4_HUMAN	Q6P2E9	EDC4_HUMAN	EDC4	1401	Homo sapiens	1:Experimental evidence at protein level	Enhancer of mRNA-decapping protein 4	1	0.999	11	46	46	46	2	4	6	3	11	8	8	4	2	4	6	3	11	8	8	4	2	4	6	3	11	8	8	4	22042288	28642550	29018786	26960702	42931360	47102572	48077192	35676064	5770029	6.51468e+06	7.07004e+06	6.65802e+06	9182574	11248593	10766290	8.32308e+06
sp|Q6P2Q9|PRP8_HUMAN	Q6P2Q9	PRP8_HUMAN	PRPF8	2335	Homo sapiens	1:Experimental evidence at protein level	Pre-mRNA-processing-splicing factor 8	1	0.999	62	310	310	310	41	39	49	28	33	41	38	41	41	39	49	28	33	41	38	41	41	39	49	28	33	41	38	41	428326912	265582000	326941536	284337760	242556656	493065600	320376608	346641504	32987514	23714040	27922438	24462422	19156126	39396648	26177650	28573768
sp|Q6P3W7|SCYL2_HUMAN	Q6P3W7	SCYL2_HUMAN	SCYL2	929	Homo sapiens	1:Experimental evidence at protein level	SCY1-like protein 2	1	0.9989	4	5	5	5	0	1	0	0	2	0	2	0	0	1	0	0	2	0	2	0	0	1	0	0	2	0	2	0	1.67423e+06	2.36827e+06	1922437	2.89651e+06	4104757	2.40711e+06	2.65059e+06	4222644	728499	931799	869868	823082	1.18636e+06	1.09104e+06	1.15995e+06	1.28772e+06
sp|Q6P3X3|TTC27_HUMAN	Q6P3X3	TTC27_HUMAN	TTC27	843	Homo sapiens	1:Experimental evidence at protein level	Tetratricopeptide repeat protein 27	1	0.999	4	5	5	5	0	0	1	0	2	1	0	1	0	0	1	0	2	1	0	1	0	0	1	0	2	1	0	1	832119	2.48103e+06	4.04358e+06	875618	2.73373e+06	3.29755e+06	3.40263e+06	1.39577e+06	1.12179e+06	1.12537e+06	1491628	1934404	1.35836e+06	1.21558e+06	1410491	1.68625e+06
sp|Q6P4A8|PLBL1_HUMAN	Q6P4A8	PLBL1_HUMAN	PLBD1	553	Homo sapiens	1:Experimental evidence at protein level	Phospholipase B-like 1	0.9334	0.9975	1	1	1	1	0	0	1	0	0	0	0	0	0	0	1	0	0	0	0	0	0	0	1	0	0	0	0	0	0	777476	574346	0	0	769893	868178	1.92468e+06	0	777476	574346	0	0	769893	868178	1.92468e+06
sp|Q6P4E1|GOLM2_HUMAN	Q6P4E1	GOLM2_HUMAN	GOLM2	436	Homo sapiens	1:Experimental evidence at protein level	Protein GOLM2	0.9584	0.9985	1	3	3	3	1	0	0	1	0	0	0	1	1	0	0	1	0	0	0	1	1	0	0	1	0	0	0	1	0	0	0	943865	2.74655e+06	0	0	1.42032e+06	0	0	0	943865	2.74655e+06	0	0	1.42032e+06
sp|Q6P587|FAHD1_HUMAN	Q6P587	FAHD1_HUMAN	FAHD1	224	Homo sapiens	1:Experimental evidence at protein level	Acylpyruvase FAHD1, mitochondrial	0.9233	0.9971	1	3	3	3	0	0	0	0	1	1	0	1	0	0	0	0	1	1	0	1	0	0	0	0	1	1	0	1	291674	245315	411314	0	688431	442824	346239	680220	291674	245315	411314	0	688431	442824	346239	680220
sp|Q6P5R6|RL22L_HUMAN	Q6P5R6	RL22L_HUMAN	RPL22L1	122	Homo sapiens	1:Experimental evidence at protein level	60S ribosomal protein L22-like 1	0.7129	0.986	1	1	1	1	0	0	0	0	0	0	1	0	0	0	0	0	0	0	1	0	0	0	0	0	0	0	1	0	0	616381	0	490033	302596	0	301933	0	0	616381	0	490033	302596	0	301933	0
sp|Q6P6C2|ALKB5_HUMAN	Q6P6C2	ALKB5_HUMAN	ALKBH5	394	Homo sapiens	1:Experimental evidence at protein level	RNA demethylase ALKBH5	0.9706	0.9989	1	4	4	4	0	0	1	1	0	1	1	0	0	0	1	1	0	1	1	0	0	0	1	1	0	1	1	0	1433489	1071949	1.16374e+06	1.43532e+06	670981	1.3279e+06	952136	641035	1433489	1071949	1.16374e+06	1.43532e+06	670981	1.3279e+06	952136	641035
sp|Q6P996|PDXD1_HUMAN	Q6P996	PDXD1_HUMAN	PDXDC1	788	Homo sapiens	1:Experimental evidence at protein level	Pyridoxal-dependent decarboxylase domain-containing protein 1	1	0.999	6	17	12	17	0	4	3	1	3	2	2	2	0	4	2	0	3	1	1	1	0	4	3	1	3	2	2	2	5.39103e+06	8562749	8730413	7.57022e+06	7650988	6.95336e+06	6308830	9618666	1.8437e+06	3.24939e+06	3288132	3.24861e+06	4.10516e+06	2.94e+06	2.65248e+06	3897451
sp|Q6P9B6|MEAK7_HUMAN	Q6P9B6	MEAK7_HUMAN	MEAK7	456	Homo sapiens	1:Experimental evidence at protein level	MTOR-associated protein MEAK7	1	0.999	3	9	9	9	1	0	3	0	0	2	1	2	1	0	3	0	0	2	1	2	1	0	3	0	0	2	1	2	3.34033e+06	4.70607e+06	6859563	3.56736e+06	9099186	7435057	9781648	8968069	2.02519e+06	2.50623e+06	2.83632e+06	2.3454e+06	3759743	2.81654e+06	4.05427e+06	3.69015e+06
sp|Q6P9B9|INT5_HUMAN	Q6P9B9	INT5_HUMAN	INTS5	1019	Homo sapiens	1:Experimental evidence at protein level	Integrator complex subunit 5	1	0.9983	4	7	7	7	0	1	1	0	1	3	0	1	0	1	1	0	1	3	0	1	0	1	1	0	1	3	0	1	2.97122e+06	2.51052e+06	3387809	2.78354e+06	1892326	6756965	2.99861e+06	3520175	2.15356e+06	2.18986e+06	2496025	2.05616e+06	1519143	3180828	1.86882e+06	2.35796e+06
sp|Q6PCB5|RSBNL_HUMAN	Q6PCB5	RSBNL_HUMAN	RSBN1L	846	Homo sapiens	1:Experimental evidence at protein level	Lysine-specific demethylase RSBN1L	1	0.9983	3	5	5	5	0	1	1	0	0	3	0	0	0	1	1	0	0	3	0	0	0	1	1	0	0	3	0	0	2.01014e+06	1.86508e+06	1.74402e+06	531240	922051	1694428	1.70021e+06	770695	1.18171e+06	984570	1.03301e+06	565194	549744	1007790	996135	819954
sp|Q6PCB7|S27A1_HUMAN	Q6PCB7	S27A1_HUMAN	SLC27A1	646	Homo sapiens	1:Experimental evidence at protein level	Long-chain fatty acid transport protein 1	0.9023	0.9962	1	1	1	1	0	0	0	0	0	0	1	0	0	0	0	0	0	0	1	0	0	0	0	0	0	0	1	0	0	1.2607e+06	196721	1.27601e+06	1.12485e+06	0	370617	0	0	1.2607e+06	196721	1.27601e+06	1.12485e+06	0	370617	0
sp|Q6PCE3|PGM2L_HUMAN	Q6PCE3	PGM2L_HUMAN	PGM2L1	622	Homo sapiens	1:Experimental evidence at protein level	Glucose 1,6-bisphosphate synthase	1	0.9986	5	12	12	12	2	1	4	1	3	0	0	1	2	1	4	1	3	0	0	1	2	1	4	1	3	0	0	1	5138261	5173602	3811287	4.37296e+06	4998207	6.70934e+06	4533781	5927663	1479760	1.73656e+06	1.28912e+06	1.51169e+06	1.59786e+06	1.93684e+06	1364052	1.7285e+06
sp|Q6PD62|CTR9_HUMAN	Q6PD62	CTR9_HUMAN	CTR9	1173	Homo sapiens	1:Experimental evidence at protein level	RNA polymerase-associated protein CTR9 homolog	1	0.999	8	32	32	32	5	4	6	2	5	5	3	2	5	4	6	2	5	5	3	2	5	4	6	2	5	5	3	2	24281444	21199902	18368544	16486132	17178494	16472827	18374656	9985237	6749733	5.38792e+06	6633633	5599245	4056611	5.59414e+06	4.89222e+06	4.06917e+06
sp|Q6PGP7|SKI3_HUMAN	Q6PGP7	SKI3_HUMAN	SKIC3	1564	Homo sapiens	1:Experimental evidence at protein level	SKI3 subunit of superkiller complex protein	1	0.999	9	20	20	20	1	1	2	1	3	4	4	4	1	1	2	1	3	4	4	4	1	1	2	1	3	4	4	4	3356421	4.8517e+06	4.79784e+06	4.50722e+06	7842696	5555720	17736958	6.64924e+06	1.96363e+06	2501727	2.37686e+06	2616510	3095454	2.88019e+06	3.02434e+06	3.48605e+06
sp|Q6PI48|SYDM_HUMAN	Q6PI48	SYDM_HUMAN	DARS2	645	Homo sapiens	1:Experimental evidence at protein level	Aspartate--tRNA ligase, mitochondrial	1	0.9988	3	8	8	8	1	2	1	0	2	1	1	0	1	2	1	0	2	1	1	0	1	2	1	0	2	1	1	0	1.55223e+06	3.60913e+06	2934219	1.95517e+06	4.7359e+06	2.89991e+06	2.73738e+06	3471897	1.29664e+06	1727016	1.51334e+06	1543212	2.21556e+06	1478823	1.35725e+06	1.94552e+06
sp|Q6PIJ6|FBX38_HUMAN	Q6PIJ6	FBX38_HUMAN	FBXO38	1188	Homo sapiens	1:Experimental evidence at protein level	F-box only protein 38	0.978	0.9828	2	5	5	5	1	2	1	1	0	0	0	0	1	2	1	1	0	0	0	0	1	2	1	1	0	0	0	0	771767	1.33148e+06	1.39245e+06	1.8548e+06	771232	1.23561e+06	771072	560175	1.44457e+06	806953	824395	1.17046e+06	484226	754596	491696	517958
sp|Q6PIU2|NCEH1_HUMAN	Q6PIU2	NCEH1_HUMAN	NCEH1	408	Homo sapiens	1:Experimental evidence at protein level	Neutral cholesterol ester hydrolase 1	0.8663	0.9946	1	2	2	2	0	0	0	0	1	0	1	0	0	0	0	0	1	0	1	0	0	0	0	0	1	0	1	0	776222	1.03658e+06	1.28859e+06	604696	1.08466e+06	0	968748	0	776222	1.03658e+06	1.28859e+06	604696	1.08466e+06	0	968748	0
sp|Q6PJ69|TRI65_HUMAN	Q6PJ69	TRI65_HUMAN	TRIM65	517	Homo sapiens	1:Experimental evidence at protein level	Tripartite motif-containing protein 65	0.985	0.993	2	4	4	4	1	0	0	2	0	0	1	0	1	0	0	2	0	0	1	0	1	0	0	2	0	0	1	0	701637	478671	510467	1.19232e+06	520803	566734	642097	0	726643	495731	397361	638177	539364	586933	664981	0
sp|Q6PJG2|MDEAS_HUMAN	Q6PJG2	MDEAS_HUMAN	MIDEAS	1045	Homo sapiens	1:Experimental evidence at protein level	Mitotic deacetylase-associated SANT domain protein	1	0.999	4	15	15	15	1	2	3	3	1	2	1	2	1	2	3	3	1	2	1	2	1	2	3	3	1	2	1	2	4.16383e+06	4252770	4577044	3.97755e+06	1.43626e+06	4.11018e+06	2.22407e+06	2.63917e+06	1.34461e+06	1.38862e+06	1.39825e+06	1.26062e+06	965356	1357273	950319	881185
sp|Q6PJG6|BRAT1_HUMAN	Q6PJG6	BRAT1_HUMAN	BRAT1	821	Homo sapiens	1:Experimental evidence at protein level	BRCA1-associated ATM activator 1	1	0.999	10	26	26	26	4	5	3	1	5	5	2	1	4	5	3	1	5	5	2	1	4	5	3	1	5	5	2	1	5539156	5678964	6033741	6017361	5240095	7.25763e+06	8975289	4.96078e+06	2.33518e+06	1.55862e+06	1.73026e+06	1.68374e+06	1.51154e+06	2330834	1.93981e+06	1.81387e+06
sp|Q6PJT7|ZC3HE_HUMAN	Q6PJT7	ZC3HE_HUMAN	ZC3H14	736	Homo sapiens	1:Experimental evidence at protein level	Zinc finger CCCH domain-containing protein 14	1	0.999	12	36	36	36	6	7	7	2	6	2	3	3	6	7	7	2	6	2	3	3	6	7	7	2	6	2	3	3	15832303	10853650	13702194	8.18836e+06	9712913	17472518	7888851	12972024	4.26547e+06	2.93525e+06	3.40437e+06	2.7489e+06	2.40939e+06	3.79802e+06	3.15973e+06	2.92998e+06
sp|Q6PK04|CC137_HUMAN	Q6PK04	CC137_HUMAN	CCDC137	289	Homo sapiens	1:Experimental evidence at protein level	Coiled-coil domain-containing protein 137	0.9989	0.998	2	4	4	4	1	0	1	1	0	0	0	1	1	0	1	1	0	0	0	1	1	0	1	1	0	0	0	1	2441115	1.18547e+06	0	1.8184e+06	0	1.12977e+06	0	1.20482e+06	2441115	1.18547e+06	0	1.8184e+06	0	1.12977e+06	0	788522
sp|Q6PKG0|LARP1_HUMAN	Q6PKG0	LARP1_HUMAN	LARP1	1096	Homo sapiens	1:Experimental evidence at protein level	La-related protein 1	1	0.999	16	61	54	61	8	7	8	7	9	8	8	6	7	7	7	6	8	7	7	5	8	7	8	7	9	8	8	6	43971120	41395924	32431782	44080872	31634378	34494952	32378978	34589624	10824163	11067973	10957466	12156404	11103045	9351948	10524515	10981920
sp|Q6PL18|ATAD2_HUMAN	Q6PL18	ATAD2_HUMAN	ATAD2	1390	Homo sapiens	1:Experimental evidence at protein level	ATPase family AAA domain-containing protein 2	1	0.999	15	60	57	60	9	10	13	7	3	8	4	6	9	10	13	7	3	7	3	5	9	10	13	7	3	8	4	6	27868378	32679392	33810868	31031618	10447588	22342156	14609826	17725510	3.92881e+06	4.29026e+06	4020098	3903128	1.9051e+06	3.09571e+06	2149916	2.706e+06
sp|Q6Q0C0|TRAF7_HUMAN	Q6Q0C0	TRAF7_HUMAN	TRAF7	670	Homo sapiens	1:Experimental evidence at protein level	E3 ubiquitin-protein ligase TRAF7	0.9602	0.9985	1	1	1	1	0	0	0	0	1	0	0	0	0	0	0	0	1	0	0	0	0	0	0	0	1	0	0	0	0	0	2.01675e+06	0	1.14437e+06	0	0	0	0	0	2.01675e+06	0	1.14437e+06	0	0	0
sp|Q6R327|RICTR_HUMAN	Q6R327	RICTR_HUMAN	RICTOR	1708	Homo sapiens	1:Experimental evidence at protein level	Rapamycin-insensitive companion of mTOR	1	0.9977	4	7	7	7	1	0	1	0	0	2	2	1	1	0	1	0	0	2	2	1	1	0	1	0	0	2	2	1	0	0	474341	339839	537312	1.18014e+06	476688	354830	0	0	495158	354754	560893	537039	497608	370402
sp|Q6RFH5|WDR74_HUMAN	Q6RFH5	WDR74_HUMAN	WDR74	385	Homo sapiens	1:Experimental evidence at protein level	WD repeat-containing protein 74	0.9998	0.999	2	7	7	7	2	1	1	1	0	0	1	1	2	1	1	1	0	0	1	1	2	1	1	1	0	0	1	1	7370065	7190101	8272181	7512273	0	3.96922e+06	6.35764e+06	1.38155e+06	4358130	3.4322e+06	4263781	4.05792e+06	0	7631158	3.92354e+06	2.65615e+06
sp|Q6RW13|ATRAP_HUMAN	Q6RW13	ATRAP_HUMAN	AGTRAP	159	Homo sapiens	1:Experimental evidence at protein level	Type-1 angiotensin II receptor-associated protein	0.9673	0.9988	1	5	5	5	0	1	1	1	0	1	1	0	0	1	1	1	0	1	1	0	0	1	1	1	0	1	1	0	1.06933e+06	1.15532e+06	1.08531e+06	937607	0	1.31483e+06	1.51823e+06	1.04172e+06	1.06933e+06	1.15532e+06	1.08531e+06	937607	0	1.31483e+06	1.51823e+06	1.04172e+06
sp|Q6S8J3|POTEE_HUMAN	Q6S8J3	POTEE_HUMAN	POTEE	1075	Homo sapiens	2:Experimental evidence at transcript level	POTE ankyrin domain family member E	0.9832	0.9982	10	4	0	151	0	1	1	0	1	0	1	0	0	0	0	0	0	0	0	0	13	21	19	23	21	19	17	18	0	0	0	0	0	0	0	0	0	0	0	0	0	0	0	0
sp|Q6SJ93|F111B_HUMAN	Q6SJ93	F111B_HUMAN	FAM111B	734	Homo sapiens	1:Experimental evidence at protein level	Serine protease FAM111B	1	0.9982	6	10	10	10	1	1	1	2	2	2	1	0	1	1	1	2	2	2	1	0	1	1	1	2	2	2	1	0	1.46479e+06	78494.1	1.70876e+06	1.75452e+06	1505489	1.69578e+06	1810943	1552129	1.20226e+06	730540	819930	958493	913036	1.11174e+06	805683	865317
sp|Q6SPF0|SAMD1_HUMAN	Q6SPF0	SAMD1_HUMAN	SAMD1	538	Homo sapiens	1:Experimental evidence at protein level	Sterile alpha motif domain-containing protein 1	0.9976	0.9948	2	2	2	2	0	1	1	0	0	0	0	0	0	1	1	0	0	0	0	0	0	1	1	0	0	0	0	0	1.41274e+06	1.59527e+06	354925	250678	0	1.46546e+06	232901	140117	550482	493933	679446	479882	0	495656	445851	268231
sp|Q6STE5|SMRD3_HUMAN	Q6STE5	SMRD3_HUMAN	SMARCD3	483	Homo sapiens	1:Experimental evidence at protein level	SWI/SNF-related matrix-associated actin-dependent regulator of chromatin subfamily D member 3	1	0.999	6	7	7	20	1	0	2	0	1	0	1	2	1	0	2	0	1	0	1	2	3	3	5	1	3	1	2	2	2777996	848892	981569	721013	996248	1.55121e+06	1.22226e+06	751546	1794384	1.10956e+06	469559	942411	582779	1.00146e+06	762358	428984
sp|Q6SZW1|SARM1_HUMAN	Q6SZW1	SARM1_HUMAN	SARM1	724	Homo sapiens	1:Experimental evidence at protein level	NAD(+) hydrolase SARM1	1	0.999	7	13	13	13	2	1	2	1	3	2	2	0	2	1	2	1	3	2	2	0	2	1	2	1	3	2	2	0	24058140	24349996	28909474	20288172	7523772	20437846	8250915	14316346	8776961	8333096	9299855	7675843	11083902	9716378	11104421	11651581
sp|Q6UB35|C1TM_HUMAN	Q6UB35	C1TM_HUMAN	MTHFD1L	978	Homo sapiens	1:Experimental evidence at protein level	Monofunctional C1-tetrahydrofolate synthase, mitochondrial	1	0.999	12	46	46	46	6	3	6	4	9	8	5	5	6	3	6	4	9	8	5	5	6	3	6	4	9	8	5	5	43864528	38324152	26419746	38146956	47819440	33572884	42858528	29403718	9815494	8279873	7.8434e+06	8377176	9409444	7.1689e+06	8761778	8277806
sp|Q6UN15|FIP1_HUMAN	Q6UN15	FIP1_HUMAN	FIP1L1	594	Homo sapiens	1:Experimental evidence at protein level	Pre-mRNA 3'-end-processing factor FIP1	1	0.999	5	25	25	25	3	5	6	2	3	2	2	2	3	5	6	2	3	2	2	2	3	5	6	2	3	2	2	2	11384913	9596585	10882734	49530324	7225531	8448645	6962927	5594362	4842795	4.21223e+06	4847980	3.87733e+06	2.463e+06	3.57025e+06	2974043	2.5984e+06
sp|Q6UVK1|CSPG4_HUMAN	Q6UVK1	CSPG4_HUMAN	CSPG4	2322	Homo sapiens	1:Experimental evidence at protein level	Chondroitin sulfate proteoglycan 4	1	0.999	20	56	56	56	6	8	10	4	3	8	9	8	6	8	10	4	3	8	9	8	6	8	10	4	3	8	9	8	40350724	29991924	30155432	26972294	23624058	29007510	27700058	54182128	8014495	6887919	6.6583e+06	6697889	6251038	6.56787e+06	7.09283e+06	6491396
sp|Q6UW68|TM205_HUMAN	Q6UW68	TM205_HUMAN	TMEM205	189	Homo sapiens	1:Experimental evidence at protein level	Transmembrane protein 205	0.9063	0.9964	1	2	2	2	0	0	1	0	0	0	0	1	0	0	1	0	0	0	0	1	0	0	1	0	0	0	0	1	0	0	1.31967e+06	0	1.11149e+06	1.36954e+06	0	1.28492e+06	0	0	1.31967e+06	0	1.11149e+06	1.36954e+06	0	1.28492e+06
sp|Q6UWE0|LRSM1_HUMAN	Q6UWE0	LRSM1_HUMAN	LRSAM1	723	Homo sapiens	1:Experimental evidence at protein level	E3 ubiquitin-protein ligase LRSAM1	1	0.999	5	10	10	10	0	1	2	1	2	2	0	2	0	1	2	1	2	2	0	2	0	1	2	1	2	2	0	2	1.92582e+06	2.33619e+06	2157031	2836119	2.69307e+06	2826237	2874370	3017162	1.72842e+06	1629265	1.76907e+06	1780643	1.85287e+06	1.71327e+06	1.78354e+06	1.97665e+06
sp|Q6UWP8|SBSN_HUMAN	Q6UWP8	SBSN_HUMAN	SBSN	590	Homo sapiens	1:Experimental evidence at protein level	Suprabasin	1	0.999	3	5	5	5	0	0	2	1	1	0	1	0	0	0	2	1	1	0	1	0	0	0	2	1	1	0	1	0	3.36234e+06	8642928	3613436	2.85511e+06	8945218	2326029	15266950	5.62955e+06	3.40547e+06	4329318	3.27212e+06	2.89174e+06	5.44169e+06	2.35587e+06	8112343	5701775
sp|Q6UX04|CWC27_HUMAN	Q6UX04	CWC27_HUMAN	CWC27	472	Homo sapiens	1:Experimental evidence at protein level	Spliceosome-associated protein CWC27 homolog	0.9999	0.999	2	3	3	3	0	0	0	0	1	0	1	1	0	0	0	0	1	0	1	1	0	0	0	0	1	0	1	1	383711	1153360	395186	0	957001	420613	935075	1.17236e+06	644013	845370	663271	0	701446	705948	685375	598092
sp|Q6UXN9|WDR82_HUMAN	Q6UXN9	WDR82_HUMAN	WDR82	313	Homo sapiens	1:Experimental evidence at protein level	WD repeat-containing protein 82	1	0.999	4	14	14	14	0	3	2	1	2	2	2	2	0	3	2	1	2	2	2	2	0	3	2	1	2	2	2	2	7676804	10686672	8727079	6315024	8228563	9815471	7884101	4532558	3054459	2.848e+06	3.14181e+06	2.55048e+06	2.3035e+06	2.86369e+06	2.15334e+06	1.94716e+06
sp|Q6VMQ6|MCAF1_HUMAN	Q6VMQ6	MCAF1_HUMAN	ATF7IP	1270	Homo sapiens	1:Experimental evidence at protein level	Activating transcription factor 7-interacting protein 1	1	0.999	8	21	21	21	3	6	5	2	2	1	1	1	3	6	5	2	2	1	1	1	3	6	5	2	2	1	1	1	8420609	37054276	9974665	7895580	2.18285e+06	4880919	2.6774e+06	28282492	4.58061e+06	5.41017e+06	4.42463e+06	4865999	1.83124e+06	1990040	2229567	1.63623e+06
sp|Q6VN20|RBP10_HUMAN	Q6VN20	RBP10_HUMAN	RANBP10	620	Homo sapiens	1:Experimental evidence at protein level	Ran-binding protein 10	0.9707	0.9989	1	1	1	1	0	0	0	0	0	0	0	1	0	0	0	0	0	0	0	1	0	0	0	0	0	0	0	1	0	286429	795249	1.39414e+06	0	1.52654e+06	0	685071	0	286429	795249	1.39414e+06	0	1.52654e+06	0	685071
sp|Q6VY07|PACS1_HUMAN	Q6VY07	PACS1_HUMAN	PACS1	963	Homo sapiens	1:Experimental evidence at protein level	Phosphofurin acidic cluster sorting protein 1	1	0.9979	5	10	10	10	1	1	1	1	4	1	0	1	1	1	1	1	4	1	0	1	1	1	1	1	4	1	0	1	1.51053e+06	5.39012e+06	2.14508e+06	2110654	4.7546e+06	1.22981e+06	2.67597e+06	1.88602e+06	1.06186e+06	1.28725e+06	1.0024e+06	1158766	1549789	1.15298e+06	1.14481e+06	1.09499e+06
sp|Q6WCQ1|MPRIP_HUMAN	Q6WCQ1	MPRIP_HUMAN	MPRIP	1025	Homo sapiens	1:Experimental evidence at protein level	Myosin phosphatase Rho-interacting protein	1	0.999	25	84	84	84	5	10	8	8	15	12	12	14	5	10	8	8	15	12	12	14	5	10	8	8	15	12	12	14	25569758	42515316	44713124	49197620	65801036	67391472	66316364	53529912	4224423	6.99095e+06	7212901	7.99815e+06	9862924	8765656	8570810	8854351
sp|Q6XE24|RBMS3_HUMAN	Q6XE24	RBMS3_HUMAN	RBMS3	437	Homo sapiens	1:Experimental evidence at protein level	RNA-binding motif, single-stranded-interacting protein 3	0.911	0.9852	2	1	1	7	0	0	0	0	1	0	0	0	0	0	0	0	1	0	0	0	0	1	1	1	1	1	1	1	0	0	0	0	2.40135e+06	0	0	0	0	0	0	0	0	0	0	0
sp|Q6XQN6|PNCB_HUMAN	Q6XQN6	PNCB_HUMAN	NAPRT	538	Homo sapiens	1:Experimental evidence at protein level	Nicotinate phosphoribosyltransferase	0.8969	0.996	1	1	1	1	0	0	0	0	0	0	0	1	0	0	0	0	0	0	0	1	0	0	0	0	0	0	0	1	0	0	0	0	0	0	0	0	0	0	0	0	0	0	0	0
sp|Q6XZF7|DNMBP_HUMAN	Q6XZF7	DNMBP_HUMAN	DNMBP	1577	Homo sapiens	1:Experimental evidence at protein level	Dynamin-binding protein	1	0.999	10	30	30	30	3	3	6	3	4	3	5	3	3	3	6	3	4	3	5	3	3	3	6	3	4	3	5	3	23188154	22088024	26017460	24882552	28506082	37495456	35331320	34315072	5721272	5.60205e+06	6376827	6929356	7980421	8771167	8256233	7.87962e+06
sp|Q6Y1H2|HACD2_HUMAN	Q6Y1H2	HACD2_HUMAN	HACD2	254	Homo sapiens	1:Experimental evidence at protein level	Very-long-chain (3R)-3-hydroxyacyl-CoA dehydratase 2	0.994	0.9988	1	3	3	3	0	0	0	0	0	1	1	1	0	0	0	0	0	1	1	1	0	0	0	0	0	1	1	1	1228630	0	978754	1.1431e+06	0	1.05323e+06	1.26786e+06	968940	1228630	0	978754	1.1431e+06	0	1.05323e+06	1.26786e+06	968940
sp|Q6Y7W6|GGYF2_HUMAN	Q6Y7W6	GGYF2_HUMAN	GIGYF2	1299	Homo sapiens	1:Experimental evidence at protein level	GRB10-interacting GYF protein 2	1	0.999	14	48	48	48	5	6	7	4	10	4	5	7	5	6	7	4	10	4	5	7	5	6	7	4	10	4	5	7	49852156	40350100	41353104	4621306900	37037756	43480516	43058672	36358284	21683056	18454508	20360106	19589204	18722558	18373374	21653776	19351456
sp|Q6YN16|HSDL2_HUMAN	Q6YN16	HSDL2_HUMAN	HSDL2	418	Homo sapiens	1:Experimental evidence at protein level	Hydroxysteroid dehydrogenase-like protein 2	0.6576	0.982	1	1	1	1	1	0	0	0	0	0	0	0	1	0	0	0	0	0	0	0	1	0	0	0	0	0	0	0	1.21346e+06	920314	725913	830368	1.08733e+06	949164	1.09067e+06	918980	1.21346e+06	920314	725913	830368	1.08733e+06	949164	1.09067e+06	918980
sp|Q6ZMI0|PPR21_HUMAN	Q6ZMI0	PPR21_HUMAN	PPP1R21	780	Homo sapiens	1:Experimental evidence at protein level	Protein phosphatase 1 regulatory subunit 21	1	0.9981	3	4	4	4	0	1	0	0	2	1	0	0	0	1	0	0	2	1	0	0	0	1	0	0	2	1	0	0	846405	1.47998e+06	1.03908e+06	505318	1.6831e+06	0	1.12968e+06	0	846405	1.18598e+06	1.03908e+06	505318	1.337e+06	0	1.12968e+06	0
sp|Q6ZN55|ZN574_HUMAN	Q6ZN55	ZN574_HUMAN	ZNF574	896	Homo sapiens	1:Experimental evidence at protein level	Zinc finger protein 574	0.9703	0.9989	1	3	3	3	0	1	1	0	0	0	1	0	0	1	1	0	0	0	1	0	0	1	1	0	0	0	1	0	1.14557e+06	1.38919e+06	1.30715e+06	1.38708e+06	879332	1.27782e+06	1.02035e+06	1.08489e+06	1.14557e+06	1.38919e+06	1.30715e+06	1.38708e+06	879332	1.27782e+06	1.02035e+06	1.08489e+06
sp|Q6ZNB6|NFXL1_HUMAN	Q6ZNB6	NFXL1_HUMAN	NFXL1	911	Homo sapiens	1:Experimental evidence at protein level	NF-X1-type zinc finger protein NFXL1	0.9673	0.9894	2	2	2	2	0	0	0	0	0	0	2	0	0	0	0	0	0	0	2	0	0	0	0	0	0	0	2	0	0	0	0	0	0	0	0	0	0	0	0	0	0	0	0	0
sp|Q6ZRQ5|MMS22_HUMAN	Q6ZRQ5	MMS22_HUMAN	MMS22L	1243	Homo sapiens	1:Experimental evidence at protein level	Protein MMS22-like	0.9992	0.9988	2	2	2	2	0	1	0	0	0	1	0	0	0	1	0	0	0	1	0	0	0	1	0	0	0	1	0	0	50455.3	172629	362575	0	0	429332	251622	162135	50455.3	172629	362575	0	0	429332	251622	162135
sp|Q6ZRS2|SRCAP_HUMAN	Q6ZRS2	SRCAP_HUMAN	SRCAP	3230	Homo sapiens	1:Experimental evidence at protein level	Helicase SRCAP	1	0.9989	5	11	11	11	2	4	2	1	1	1	0	0	2	4	2	1	1	1	0	0	2	4	2	1	1	1	0	0	5.2848e+06	4128592	5.59173e+06	5024522	1479487	4906722	4.23467e+06	3549650	1.85073e+06	2.00971e+06	2282101	2095398	1293118	1.65403e+06	1.3231e+06	1.5929e+06
sp|Q6ZRV2|FA83H_HUMAN	Q6ZRV2	FA83H_HUMAN	FAM83H	1179	Homo sapiens	1:Experimental evidence at protein level	Protein FAM83H	0.973	0.994	1	1	1	1	0	0	0	0	0	0	1	0	0	0	0	0	0	0	1	0	0	0	0	0	0	0	1	0	0	522088	360033	0	297363	208865	697481	0	0	522088	360033	0	297363	208865	697481	0
sp|Q6ZS17|RIPR1_HUMAN	Q6ZS17	RIPR1_HUMAN	RIPOR1	1223	Homo sapiens	1:Experimental evidence at protein level	Rho family-interacting cell polarization regulator 1	1	0.9989	6	15	15	15	1	3	0	1	1	2	2	5	1	3	0	1	1	2	2	5	1	3	0	1	1	2	2	5	5147008	4458992	5531099	3.48763e+06	4.55394e+06	6154867	4962069	6.82645e+06	2416310	2643349	2.44296e+06	2505058	2.985e+06	3028022	2.44875e+06	2.67696e+06
sp|Q6ZSJ8|CA122_HUMAN	Q6ZSJ8	CA122_HUMAN	C1orf122	110	Homo sapiens	4:Protein predicted	Uncharacterized protein C1orf122	0.9722	0.999	1	4	4	4	1	1	0	0	1	1	0	0	1	1	0	0	1	1	0	0	1	1	0	0	1	1	0	0	1.90787e+06	0	0	2132877	0	4.07509e+06	459213	0	1.90787e+06	0	0	2132877	0	4.07509e+06	459213	0
sp|Q6ZSR9|YJ005_HUMAN	Q6ZSR9	YJ005_HUMAN		355	Homo sapiens	2:Experimental evidence at transcript level	Uncharacterized protein FLJ45252	1	0.999	4	9	9	9	0	0	1	0	1	2	3	2	0	0	1	0	1	2	3	2	0	0	1	0	1	2	3	2	5.2752e+06	4679843	4.47307e+06	4.08081e+06	7.0208e+06	8275580	6.81726e+06	6916763	2.83824e+06	2.38108e+06	2625514	2492122	3.42461e+06	3.20466e+06	3979151	3.85465e+06
sp|Q6ZSZ5|ARHGI_HUMAN	Q6ZSZ5	ARHGI_HUMAN	ARHGEF18	1361	Homo sapiens	1:Experimental evidence at protein level	Rho guanine nucleotide exchange factor 18	1	0.999	3	9	9	9	1	2	1	0	2	1	2	0	1	2	1	0	2	1	2	0	1	2	1	0	2	1	2	0	2.94332e+06	2.17419e+06	1.13506e+06	677194	2.48825e+06	2519751	2924502	277342	1.16671e+06	879807	917367	724948	1.02669e+06	895774	1.22721e+06	908948
sp|Q6ZT12|UBR3_HUMAN	Q6ZT12	UBR3_HUMAN	UBR3	1888	Homo sapiens	2:Experimental evidence at transcript level	E3 ubiquitin-protein ligase UBR3	0.9724	0.999	1	6	6	6	0	0	1	1	1	1	1	1	0	0	1	1	1	1	1	1	0	0	1	1	1	1	1	1	2370942	1.91141e+06	2.38976e+06	2513457	1.89453e+06	2.96089e+06	2.81265e+06	3.7723e+06	2370942	1.91141e+06	2.38976e+06	2513457	1.89453e+06	2.96089e+06	2.81265e+06	3.7723e+06
sp|Q6ZT62|BGIN_HUMAN	Q6ZT62	BGIN_HUMAN	BARGIN	677	Homo sapiens	1:Experimental evidence at protein level	Bargin	1	0.9988	3	3	0	3	0	2	0	0	0	0	1	0	0	0	0	0	0	0	0	0	0	2	0	0	0	0	1	0	1467413	1.55569e+06	3.2569e+06	1.56714e+06	1588552	1.87747e+06	2.91896e+06	1.77829e+06	986126	1.0124e+06	1.09383e+06	1.05467e+06	1.05877e+06	1247552	1.00883e+06	1.19e+06
sp|Q6ZUT6|CCD9B_HUMAN	Q6ZUT6	CCD9B_HUMAN	CCDC9B	534	Homo sapiens	1:Experimental evidence at protein level	Coiled-coil domain-containing protein 9B	1	0.999	6	18	18	18	3	2	3	2	2	4	1	1	3	2	3	2	2	4	1	1	3	2	3	2	2	4	1	1	7164662	6.98415e+06	6274366	8042111	4.8714e+06	10290133	7.06527e+06	4.99127e+06	3.35611e+06	3.2041e+06	3.31592e+06	3.22174e+06	2991257	4.07473e+06	3333402	3.17266e+06
sp|Q6ZVM7|TM1L2_HUMAN	Q6ZVM7	TM1L2_HUMAN	TOM1L2	507	Homo sapiens	1:Experimental evidence at protein level	TOM1-like protein 2	0.9718	0.999	1	2	2	2	0	1	0	0	1	0	0	0	0	1	0	0	1	0	0	0	0	1	0	0	1	0	0	0	0	894423	0	0	0	0	0	0	0	0	0	0	0	0	0	0
sp|Q6ZVX7|FBX50_HUMAN	Q6ZVX7	FBX50_HUMAN	NCCRP1	275	Homo sapiens	1:Experimental evidence at protein level	F-box only protein 50	1	0.999	3	11	11	11	0	3	1	0	2	1	3	1	0	3	1	0	2	1	3	1	0	3	1	0	2	1	3	1	17568080	26038120	25777068	6.56642e+06	24715880	6.53048e+06	16411060	12020462	11272465	11338774	10424929	6984245	10714272	6070458	9394544	10626197
sp|Q6ZW31|SYDE1_HUMAN	Q6ZW31	SYDE1_HUMAN	SYDE1	735	Homo sapiens	1:Experimental evidence at protein level	Rho GTPase-activating protein SYDE1	0.9988	0.999	2	4	4	4	1	1	0	1	0	1	0	0	1	1	0	1	0	1	0	0	1	1	0	1	0	1	0	0	1.03782e+06	4.6505e+06	1.12132e+06	5500265	4.87553e+06	807332	6843221	755418	2.30434e+06	1.73638e+06	2.48973e+06	2.00797e+06	2.19598e+06	1.79257e+06	2.63458e+06	1.6773e+06
sp|Q6ZXV5|TMTC3_HUMAN	Q6ZXV5	TMTC3_HUMAN	TMTC3	915	Homo sapiens	1:Experimental evidence at protein level	Protein O-mannosyl-transferase TMTC3	0.9962	0.999	2	4	4	4	2	1	0	0	0	0	1	0	2	1	0	0	0	0	1	0	2	1	0	0	0	0	1	0	4385417	2.54275e+06	3.11112e+06	2.70752e+06	3290375	3.04279e+06	3.08301e+06	2.82746e+06	3433699	2.54275e+06	2.41809e+06	2.13706e+06	2.95434e+06	2.22115e+06	2501139	2.46957e+06
sp|Q709C8|VP13C_HUMAN	Q709C8	VP13C_HUMAN	VPS13C	3753	Homo sapiens	1:Experimental evidence at protein level	Intermembrane lipid transfer protein VPS13C	1	0.999	8	26	26	26	2	4	3	2	4	3	4	4	2	4	3	2	4	3	4	4	2	4	3	2	4	3	4	4	5842431	4872972	5.95271e+06	2962288	4640335	5495738	6.51184e+06	5935690	2499605	1.86375e+06	2.16876e+06	1.86705e+06	2.97966e+06	2.42484e+06	2466182	2.33597e+06
sp|Q70CQ2|UBP34_HUMAN	Q70CQ2	UBP34_HUMAN	USP34	3546	Homo sapiens	1:Experimental evidence at protein level	Ubiquitin carboxyl-terminal hydrolase 34	1	0.9983	3	6	6	6	3	0	1	0	0	1	0	1	3	0	1	0	0	1	0	1	3	0	1	0	0	1	0	1	1.45798e+06	1.42126e+06	646350	1.14377e+06	0	4678346	197910	1.74635e+06	1.59096e+06	906363	608734	729402	0	1.49173e+06	527716	806760
sp|Q70E73|RAPH1_HUMAN	Q70E73	RAPH1_HUMAN	RAPH1	1250	Homo sapiens	1:Experimental evidence at protein level	Ras-associated and pleckstrin homology domains-containing protein 1	1	0.999	11	46	41	46	6	7	4	6	6	8	4	5	5	7	4	5	5	7	4	4	6	7	4	6	6	8	4	5	27981926	26867656	24615872	28523532	28860976	28779078	31470408	25780392	4901290	5342177	5314614	5.53074e+06	5807101	6022102	6.03367e+06	6025885
sp|Q70UQ0|IKIP_HUMAN	Q70UQ0	IKIP_HUMAN	IKBIP	350	Homo sapiens	1:Experimental evidence at protein level	Inhibitor of nuclear factor kappa-B kinase-interacting protein	1	0.999	8	27	27	27	3	4	6	2	4	2	4	2	3	4	6	2	4	2	4	2	3	4	6	2	4	2	4	2	44538364	31546504	29797536	25137098	32287550	21774570	26152010	27287996	15408937	13095407	11956624	10795651	12173281	8958643	9980829	10993341
sp|Q71F23|CENPU_HUMAN	Q71F23	CENPU_HUMAN	CENPU	418	Homo sapiens	1:Experimental evidence at protein level	Centromere protein U	1	0.9989	3	5	5	5	0	1	3	1	0	0	0	0	0	1	3	1	0	0	0	0	0	1	3	1	0	0	0	0	1.71359e+06	4868650	4377092	5922768	258011	536732	717424	154567	1.3658e+06	1915911	1691625	2.15851e+06	258788	404432	365893	435349
sp|Q71RC2|LARP4_HUMAN	Q71RC2	LARP4_HUMAN	LARP4	724	Homo sapiens	1:Experimental evidence at protein level	La-related protein 4	1	0.9989	4	7	7	7	1	1	1	2	1	1	0	0	1	1	1	2	1	1	0	0	1	1	1	2	1	1	0	0	2622790	6.66446e+06	5.46033e+06	2.64883e+06	6007725	4231807	5605084	1.48244e+06	3.00834e+06	2738202	2.18047e+06	1.73322e+06	2415570	2.02113e+06	2.85971e+06	1500015
sp|Q71SY5|MED25_HUMAN	Q71SY5	MED25_HUMAN	MED25	747	Homo sapiens	1:Experimental evidence at protein level	Mediator of RNA polymerase II transcription subunit 25	0.814	0.992	1	1	1	1	0	0	0	0	0	0	1	0	0	0	0	0	0	0	1	0	0	0	0	0	0	0	1	0	1.85932e+06	1.28501e+06	1.09746e+06	757497	1.09052e+06	1.77069e+06	1145457	1.16683e+06	1.85932e+06	1.28501e+06	1.09746e+06	757497	1.09052e+06	1.77069e+06	1145457	1.16683e+06
sp|Q71U36|TBA1A_HUMAN	Q71U36	TBA1A_HUMAN	TUBA1A	451	Homo sapiens	1:Experimental evidence at protein level	Tubulin alpha-1A chain	0.9999	0.999	22	79	0	331	6	14	13	10	10	8	8	10	0	0	0	0	0	0	0	0	31	49	47	39	43	38	42	42	213679360	262046064	192974560	209314720	189217632	186636672	244225776	23091420	205900544	202137344	173289824	116478480	175291152	160698304	184486208	11357455
sp|Q75N03|HAKAI_HUMAN	Q75N03	HAKAI_HUMAN	CBLL1	491	Homo sapiens	1:Experimental evidence at protein level	E3 ubiquitin-protein ligase Hakai	0.9535	0.9983	1	3	3	3	0	0	1	0	0	1	0	1	0	0	1	0	0	1	0	1	0	0	1	0	0	1	0	1	3386925	2.80266e+06	3.60134e+06	2865484	2.10185e+06	3.35391e+06	2.87953e+06	1.86783e+06	3386925	2.80266e+06	3.60134e+06	2865484	2.10185e+06	3.35391e+06	2.87953e+06	1.86783e+06
sp|Q75QN2|INT8_HUMAN	Q75QN2	INT8_HUMAN	INTS8	995	Homo sapiens	1:Experimental evidence at protein level	Integrator complex subunit 8	1	0.9989	4	6	6	6	1	0	0	0	1	3	0	1	1	0	0	0	1	3	0	1	1	0	0	0	1	3	0	1	4527022	1.61135e+06	4.10117e+06	1.67649e+06	2528844	7.15661e+06	3.3413e+06	4700647	2.05303e+06	1.35875e+06	1.75791e+06	1.57847e+06	1.46989e+06	2.56029e+06	1.95719e+06	1.63856e+06
sp|Q76FK4|NOL8_HUMAN	Q76FK4	NOL8_HUMAN	NOL8	1167	Homo sapiens	1:Experimental evidence at protein level	Nucleolar protein 8	0.9851	0.9977	1	4	4	4	0	1	1	1	0	1	0	0	0	1	1	1	0	1	0	0	0	1	1	1	0	1	0	0	670869	520907	335175	555694	0	357934	368460	324334	670869	520907	335175	555694	0	357934	368460	324334
sp|Q76M96|CCD80_HUMAN	Q76M96	CCD80_HUMAN	CCDC80	950	Homo sapiens	1:Experimental evidence at protein level	Coiled-coil domain-containing protein 80	1	0.999	10	42	42	42	4	6	6	4	9	4	5	4	4	6	6	4	9	4	5	4	4	6	6	4	9	4	5	4	27650224	23884464	26821954	22762416	18216438	15041523	15115180	15566076	9804795	8812169	9042971	8301920	6.52126e+06	5288533	4.95811e+06	5995124
sp|Q7KZ85|SPT6H_HUMAN	Q7KZ85	SPT6H_HUMAN	SUPT6H	1726	Homo sapiens	1:Experimental evidence at protein level	Transcription elongation factor SPT6	1	0.999	23	78	78	78	10	12	15	5	9	14	7	6	10	12	15	5	9	14	7	6	10	12	15	5	9	14	7	6	35739328	31892688	72858536	24206796	22253212	36577244	17818910	23432888	6.84365e+06	5.56869e+06	6414600	4802647	4.23973e+06	6799106	4.70944e+06	4927724
sp|Q7KZF4|SND1_HUMAN	Q7KZF4	SND1_HUMAN	SND1	910	Homo sapiens	1:Experimental evidence at protein level	Staphylococcal nuclease domain-containing protein 1	1	0.999	34	191	191	191	18	26	25	23	31	22	24	22	18	26	25	23	31	22	24	22	18	26	25	23	31	22	24	22	467682528	390274528	428649344	431947808	438619872	380045696	430843104	351227264	56907448	51405652	53211700	53726852	51469536	51816152	51359896	51535776
sp|Q7KZI7|MARK2_HUMAN	Q7KZI7	MARK2_HUMAN	MARK2	788	Homo sapiens	1:Experimental evidence at protein level	Serine/threonine-protein kinase MARK2	0.8825	0.9953	1	3	3	3	1	0	1	0	0	0	0	1	1	0	1	0	0	0	0	1	1	0	1	0	0	0	0	1	1.56905e+06	1.27185e+06	1.08233e+06	1.3037e+06	1.21267e+06	1.54973e+06	1.5826e+06	884783	1.56905e+06	1.27185e+06	1.08233e+06	1.3037e+06	1.21267e+06	1.54973e+06	1.5826e+06	884783
sp|Q7L014|DDX46_HUMAN	Q7L014	DDX46_HUMAN	DDX46	1031	Homo sapiens	1:Experimental evidence at protein level	Probable ATP-dependent RNA helicase DDX46	1	0.999	25	165	165	165	24	22	25	18	11	24	22	19	24	22	25	18	11	24	22	19	24	22	25	18	11	24	22	19	196338848	138771760	178583456	133663096	82693504	211931648	139271136	173963488	21186836	15015058	17983068	13750062	8894429	21513998	14725562	16271463
sp|Q7L099|RUFY3_HUMAN	Q7L099	RUFY3_HUMAN	RUFY3	469	Homo sapiens	1:Experimental evidence at protein level	Protein RUFY3	0.954	0.9927	2	3	3	5	0	1	0	0	0	1	1	0	0	1	0	0	0	1	1	0	0	2	0	0	0	2	1	0	341424	328338	278776	317832	0	376807	428201	340184	341424	328338	278776	317832	0	376807	428201	340184
sp|Q7L0J3|SV2A_HUMAN	Q7L0J3	SV2A_HUMAN	SV2A	742	Homo sapiens	1:Experimental evidence at protein level	Synaptic vesicle glycoprotein 2A	0.9141	0.9967	1	1	1	1	0	0	0	0	1	0	0	0	0	0	0	0	1	0	0	0	0	0	0	0	1	0	0	0	96671.2	271488	282475	264475	323519	289176	363624	212811	96671.2	271488	282475	264475	323519	289176	363624	212811
sp|Q7L0Y3|TM10C_HUMAN	Q7L0Y3	TM10C_HUMAN	TRMT10C	403	Homo sapiens	1:Experimental evidence at protein level	tRNA methyltransferase 10 homolog C	1	0.999	3	7	7	7	1	1	0	1	3	0	0	1	1	1	0	1	3	0	0	1	1	1	0	1	3	0	0	1	1929251	1.5122e+06	1.01957e+06	1.10121e+06	1.70811e+06	1.03029e+06	852237	1.47742e+06	1.27673e+06	1.5122e+06	1.01957e+06	1.10121e+06	1.12431e+06	1.03029e+06	852237	1.47742e+06
sp|Q7L1Q6|5MP2_HUMAN	Q7L1Q6	5MP2_HUMAN	BZW1	419	Homo sapiens	1:Experimental evidence at protein level	eIF5-mimic protein 2	1	0.999	15	83	60	83	10	11	11	8	10	10	10	13	7	8	8	7	7	7	7	9	10	11	11	8	10	10	10	13	158302768	125784320	144433216	135998816	151146656	160406688	140649568	137559632	22839914	24539416	22897332	27695038	23450220	24836496	25138636	25667594
sp|Q7L2E3|DHX30_HUMAN	Q7L2E3	DHX30_HUMAN	DHX30	1194	Homo sapiens	1:Experimental evidence at protein level	ATP-dependent RNA helicase DHX30	1	0.999	20	82	82	82	10	12	12	7	10	13	9	9	10	12	12	7	10	13	9	9	10	12	12	7	10	13	9	9	56046904	43882932	49255028	51188728	52889120	52963260	56574668	52630528	8.0602e+06	6890397	6.99248e+06	7.78931e+06	7.63852e+06	7774276	7832957	7.27962e+06
sp|Q7L2H7|EIF3M_HUMAN	Q7L2H7	EIF3M_HUMAN	EIF3M	374	Homo sapiens	1:Experimental evidence at protein level	Eukaryotic translation initiation factor 3 subunit M	1	0.999	6	13	13	13	2	2	3	0	2	3	0	1	2	2	3	0	2	3	0	1	2	2	3	0	2	3	0	1	12200474	15111174	12518472	7.05187e+06	12027983	6.16675e+06	7229277	8458363	4.19036e+06	4570677	4256430	2.42584e+06	4503460	2.90241e+06	3.90627e+06	4125387
sp|Q7L2J0|MEPCE_HUMAN	Q7L2J0	MEPCE_HUMAN	MEPCE	689	Homo sapiens	1:Experimental evidence at protein level	7SK snRNA methylphosphate capping enzyme	1	0.9989	4	18	18	18	1	2	4	2	2	3	2	2	1	2	4	2	2	3	2	2	1	2	4	2	2	3	2	2	4.0644e+06	3.97482e+06	443004	2985188	2.83356e+06	2.64331e+06	523458	454177	2.10429e+06	1.55757e+06	1.0643e+06	1.41782e+06	1.50136e+06	1.51466e+06	816397	473920
sp|Q7L2Z9|CENPQ_HUMAN	Q7L2Z9	CENPQ_HUMAN	CENPQ	268	Homo sapiens	1:Experimental evidence at protein level	Centromere protein Q	1	0.9988	4	5	5	5	0	3	1	1	0	0	0	0	0	3	1	1	0	0	0	0	0	3	1	1	0	0	0	0	2.43445e+06	9277674	6.08514e+06	3.56534e+06	155190	430946	506859	828228	1.18507e+06	3868402	2.52363e+06	2.70985e+06	225324	316679	295079	637463
sp|Q7L4I2|RSRC2_HUMAN	Q7L4I2	RSRC2_HUMAN	RSRC2	434	Homo sapiens	1:Experimental evidence at protein level	Arginine/serine-rich coiled-coil protein 2	1	0.999	3	13	13	13	1	3	2	1	1	2	2	1	1	3	2	1	1	2	2	1	1	3	2	1	1	2	2	1	3.60219e+06	2.36968e+06	2656138	1.86743e+06	1.48416e+06	2937917	2.59259e+06	2731239	2.77431e+06	1.18462e+06	2101332	1.6099e+06	1.23756e+06	1.64501e+06	2.06278e+06	2.0334e+06
sp|Q7L576|CYFP1_HUMAN	Q7L576	CYFP1_HUMAN	CYFIP1	1253	Homo sapiens	1:Experimental evidence at protein level	Cytoplasmic FMR1-interacting protein 1	1	0.999	25	98	41	98	6	12	12	11	16	14	13	14	2	6	5	3	5	8	6	6	6	12	12	11	16	14	13	14	105807168	139284000	124307536	137297184	158236304	155444560	163340096	140972160	21288190	26690534	25015754	26773224	29281756	29537488	30320608	29182406
sp|Q7L5L3|GDPD3_HUMAN	Q7L5L3	GDPD3_HUMAN	GDPD3	318	Homo sapiens	1:Experimental evidence at protein level	Lysophospholipase D GDPD3	0.9724	0.999	1	7	7	7	1	1	1	0	1	1	1	1	1	1	1	0	1	1	1	1	1	1	1	0	1	1	1	1	2.33839e+06	3.38802e+06	2531514	1.30727e+06	3.12227e+06	1.32976e+06	3.58399e+06	3.17686e+06	2.33839e+06	3.38802e+06	2531514	1.30727e+06	3.12227e+06	1.32976e+06	3.58399e+06	3.17686e+06
sp|Q7L5N1|CSN6_HUMAN	Q7L5N1	CSN6_HUMAN	COPS6	327	Homo sapiens	1:Experimental evidence at protein level	COP9 signalosome complex subunit 6	1	0.999	6	25	25	25	2	2	4	3	5	3	3	3	2	2	4	3	5	3	3	3	2	2	4	3	5	3	3	3	10072497	10945673	22911644	11881280	14646047	19097778	15563036	18941072	5973572	6982070	7.00526e+06	5576867	6.08119e+06	5888475	5929434	6546757
sp|Q7L5N7|PCAT2_HUMAN	Q7L5N7	PCAT2_HUMAN	LPCAT2	544	Homo sapiens	1:Experimental evidence at protein level	Lysophosphatidylcholine acyltransferase 2	1	0.999	11	34	34	34	4	4	4	2	5	3	6	6	4	4	4	2	5	3	6	6	4	4	4	2	5	3	6	6	42126672	37260396	30771722	30525788	31250792	52941264	44388108	29061876	7.88659e+06	7268934	6.8273e+06	6.65047e+06	7870381	8747662	8348318	6373046
sp|Q7L5Y9|MAEA_HUMAN	Q7L5Y9	MAEA_HUMAN	MAEA	396	Homo sapiens	1:Experimental evidence at protein level	E3 ubiquitin-protein transferase MAEA	0.9988	0.9981	2	5	5	5	1	1	1	0	0	1	1	0	1	1	1	0	0	1	1	0	1	1	1	0	0	1	1	0	1.4797e+06	759749	1.2126e+06	1.52764e+06	749192	1.60092e+06	1.30853e+06	1.1687e+06	1.02076e+06	759749	955071	1.20499e+06	749192	1.18078e+06	1.00071e+06	898121
sp|Q7L775|EPMIP_HUMAN	Q7L775	EPMIP_HUMAN	EPM2AIP1	607	Homo sapiens	1:Experimental evidence at protein level	EPM2A-interacting protein 1	1	0.9989	3	10	10	10	3	1	2	0	1	1	1	1	3	1	2	0	1	1	1	1	3	1	2	0	1	1	1	1	4324254	1.5624e+06	3813111	2.68114e+06	3.44947e+06	3.59719e+06	4.64236e+06	1904481	2523085	2.3431e+06	2.26576e+06	1518469	1.78712e+06	2.14168e+06	2.64242e+06	1.15195e+06
sp|Q7L7V1|DHX32_HUMAN	Q7L7V1	DHX32_HUMAN	DHX32	743	Homo sapiens	1:Experimental evidence at protein level	Putative pre-mRNA-splicing factor ATP-dependent RNA helicase DHX32	0.7433	0.988	1	1	1	1	0	0	0	0	1	0	0	0	0	0	0	0	1	0	0	0	0	0	0	0	1	0	0	0	248620	285848	347143	208355	412648	0	251830	0	248620	285848	347143	208355	412648	0	251830	0
sp|Q7L7X3|TAOK1_HUMAN	Q7L7X3	TAOK1_HUMAN	TAOK1	1001	Homo sapiens	1:Experimental evidence at protein level	Serine/threonine-protein kinase TAO1	1	0.999	6	13	12	13	1	1	3	1	2	2	2	1	1	1	3	1	2	1	2	1	1	1	3	1	2	2	2	1	5.25273e+06	8265127	5626459	4.99697e+06	10911476	4380199	8095340	6397447	2.94641e+06	4.32567e+06	3041806	3.22524e+06	4682249	2.43441e+06	4.28538e+06	2.79144e+06
sp|Q7L8L6|FAKD5_HUMAN	Q7L8L6	FAKD5_HUMAN	FASTKD5	764	Homo sapiens	1:Experimental evidence at protein level	FAST kinase domain-containing protein 5, mitochondrial	1	0.9988	2	2	2	2	0	0	0	0	1	0	0	1	0	0	0	0	1	0	0	1	0	0	0	0	1	0	0	1	2.18495e+06	1.74706e+06	2.02175e+06	1.52367e+06	2.21074e+06	1.5455e+06	1.58006e+06	2.37129e+06	1.2546e+06	958615	1281294	941018	1.38418e+06	996977	1.00035e+06	1.52879e+06
sp|Q7LBC6|KDM3B_HUMAN	Q7LBC6	KDM3B_HUMAN	KDM3B	1761	Homo sapiens	1:Experimental evidence at protein level	Lysine-specific demethylase 3B	1	0.999	9	32	32	32	4	4	5	1	4	7	4	3	4	4	5	1	4	7	4	3	4	4	5	1	4	7	4	3	15822230	11038850	13655574	9486727	10301832	12486469	13645707	8.01059e+06	4014043	3.37356e+06	3.35207e+06	2.66705e+06	2.52334e+06	3.50306e+06	3.28836e+06	2.29274e+06
sp|Q7LBR1|CHM1B_HUMAN	Q7LBR1	CHM1B_HUMAN	CHMP1B	199	Homo sapiens	1:Experimental evidence at protein level	Charged multivesicular body protein 1b	0.9013	0.9961	1	3	3	3	0	0	0	0	1	1	0	1	0	0	0	0	1	1	0	1	0	0	0	0	1	1	0	1	1.0032e+06	949182	857730	938766	810102	936534	683969	709428	1.0032e+06	949182	857730	938766	810102	936534	683969	709428
sp|Q7LGA3|HS2ST_HUMAN	Q7LGA3	HS2ST_HUMAN	HS2ST1	356	Homo sapiens	1:Experimental evidence at protein level	Heparan sulfate 2-O-sulfotransferase 1	0.7636	0.9892	1	1	1	1	0	1	0	0	0	0	0	0	0	1	0	0	0	0	0	0	0	1	0	0	0	0	0	0	0	0	0	0	0	0	0	0	0	0	0	0	0	0	0	0
sp|Q7LGC8|CHST3_HUMAN	Q7LGC8	CHST3_HUMAN	CHST3	479	Homo sapiens	1:Experimental evidence at protein level	Carbohydrate sulfotransferase 3	0.9603	0.9985	1	1	1	1	0	0	0	0	1	0	0	0	0	0	0	0	1	0	0	0	0	0	0	0	1	0	0	0	0	314773	0	0	433016	189443	0	0	0	314773	0	0	433016	189443	0	0
sp|Q7RTP6|MICA3_HUMAN	Q7RTP6	MICA3_HUMAN	MICAL3	2002	Homo sapiens	1:Experimental evidence at protein level	[F-actin]-monooxygenase MICAL3	1	0.9985	3	4	4	5	0	0	1	0	2	1	0	0	0	0	1	0	2	1	0	0	0	0	1	0	2	2	0	0	1.70178e+06	847388	1.69898e+06	1.84172e+06	1.51748e+06	1.69873e+06	1.89714e+06	1.64894e+06	1.70178e+06	847388	1.69898e+06	1.84172e+06	1.51748e+06	1.69873e+06	1.89714e+06	1.64894e+06
sp|Q7RTS9|DYM_HUMAN	Q7RTS9	DYM_HUMAN	DYM	669	Homo sapiens	1:Experimental evidence at protein level	Dymeclin	0.9372	0.9976	1	1	1	1	0	0	0	1	0	0	0	0	0	0	0	1	0	0	0	0	0	0	0	1	0	0	0	0	0	0	0	1.0022e+06	0	0	0	1.26223e+06	0	0	0	1.0022e+06	0	0	0	1.26223e+06
sp|Q7RTV0|PHF5A_HUMAN	Q7RTV0	PHF5A_HUMAN	PHF5A	110	Homo sapiens	1:Experimental evidence at protein level	PHD finger-like domain-containing protein 5A	1	0.999	2	8	8	8	1	2	1	0	1	2	1	0	1	2	1	0	1	2	1	0	1	2	1	0	1	2	1	0	4.26161e+06	3.60253e+06	3216936	2.92834e+06	2.42798e+06	3527964	2429128	2.76331e+06	2.12699e+06	1.673e+06	1.6593e+06	1.53223e+06	1.13525e+06	1.72137e+06	1.55843e+06	1.33403e+06
sp|Q7Z2E3|APTX_HUMAN	Q7Z2E3	APTX_HUMAN	APTX	356	Homo sapiens	1:Experimental evidence at protein level	Aprataxin	0.9681	0.9988	1	1	1	1	0	0	1	0	0	0	0	0	0	0	1	0	0	0	0	0	0	0	1	0	0	0	0	0	2.08989e+06	2.35686e+06	1.49853e+06	1.92117e+06	0	1.4574e+06	1103223	1.06001e+06	2.08989e+06	2.35686e+06	1.49853e+06	1.92117e+06	0	1.4574e+06	1103223	1.06001e+06
sp|Q7Z2K8|GRIN1_HUMAN	Q7Z2K8	GRIN1_HUMAN	GPRIN1	1008	Homo sapiens	1:Experimental evidence at protein level	G protein-regulated inducer of neurite outgrowth 1	0.7098	0.9858	1	1	1	1	0	0	0	0	0	0	1	0	0	0	0	0	0	0	1	0	0	0	0	0	0	0	1	0	180732	154812	173391	184296	214180	187587	220956	176398	180732	154812	173391	184296	214180	187587	220956	176398
sp|Q7Z2T5|TRM1L_HUMAN	Q7Z2T5	TRM1L_HUMAN	TRMT1L	733	Homo sapiens	1:Experimental evidence at protein level	TRMT1-like protein	0.9998	0.9989	2	6	6	6	1	2	0	1	0	1	0	1	1	2	0	1	0	1	0	1	1	2	0	1	0	1	0	1	1.13328e+06	880424	1.3049e+06	917050	688670	338663	192826	758849	1.05849e+06	618114	911644	856530	480084	316314	536983	708769
sp|Q7Z2W4|ZCCHV_HUMAN	Q7Z2W4	ZCCHV_HUMAN	ZC3HAV1	902	Homo sapiens	1:Experimental evidence at protein level	Zinc finger CCCH-type antiviral protein 1	1	0.999	14	45	45	45	6	6	7	1	8	6	7	4	6	6	7	1	8	6	7	4	6	6	7	1	8	6	7	4	31337192	28420734	29140956	22655322	38356732	35433940	44321520	32185786	7.50467e+06	7.19204e+06	7.45291e+06	7287340	8857439	8953685	9796035	9263818
sp|Q7Z2Z2|EFL1_HUMAN	Q7Z2Z2	EFL1_HUMAN	EFL1	1120	Homo sapiens	1:Experimental evidence at protein level	Elongation factor-like GTPase 1	1	0.999	8	19	19	19	3	1	2	1	4	1	3	4	3	1	2	1	4	1	3	4	3	1	2	1	4	1	3	4	10754611	9226453	8756492	9823676	12596211	8561697	11973658	9815204	2.20509e+06	1.90288e+06	2027679	2.18728e+06	2.48801e+06	1.91956e+06	2.5318e+06	2.2116e+06
sp|Q7Z333|SETX_HUMAN	Q7Z333	SETX_HUMAN	SETX	2677	Homo sapiens	1:Experimental evidence at protein level	Probable helicase senataxin	0.9996	0.9877	1	1	1	1	0	0	1	0	0	0	0	0	0	0	1	0	0	0	0	0	0	0	1	0	0	0	0	0	0	221608	242416	281837	0	0	323110	0	0	221608	242416	281837	0	0	323110	0
sp|Q7Z392|TPC11_HUMAN	Q7Z392	TPC11_HUMAN	TRAPPC11	1133	Homo sapiens	1:Experimental evidence at protein level	Trafficking protein particle complex subunit 11	1	0.999	3	8	8	8	0	1	2	0	1	1	2	1	0	1	2	0	1	1	2	1	0	1	2	0	1	1	2	1	1.50631e+06	1.64437e+06	2.38148e+06	1.40903e+06	2.68785e+06	2849967	2.75631e+06	2.59513e+06	998621	1.15985e+06	1.59225e+06	1.00464e+06	1.77982e+06	1.68814e+06	1.59498e+06	1.80144e+06
sp|Q7Z3B4|NUP54_HUMAN	Q7Z3B4	NUP54_HUMAN	NUP54	507	Homo sapiens	1:Experimental evidence at protein level	Nucleoporin p54	0.9984	0.9981	2	3	3	3	0	0	0	1	0	1	0	1	0	0	0	1	0	1	0	1	0	0	0	1	0	1	0	1	1.08049e+06	1.14179e+06	1.52019e+06	7567495	1.02564e+06	1.0925e+06	6.58012e+06	1.60707e+06	1.59201e+06	1.68233e+06	2.23987e+06	2252304	1.5112e+06	1.60972e+06	1461314	2.36789e+06
sp|Q7Z3C6|ATG9A_HUMAN	Q7Z3C6	ATG9A_HUMAN	ATG9A	839	Homo sapiens	1:Experimental evidence at protein level	Autophagy-related protein 9A	1	0.999	4	15	15	15	3	2	2	1	2	1	2	2	3	2	2	1	2	1	2	2	3	2	2	1	2	1	2	2	3.85389e+06	2.83705e+06	2.98929e+06	4546873	6457733	5.35804e+06	6556133	2.81629e+06	1.39591e+06	1.81055e+06	2.00317e+06	1.7182e+06	1.82026e+06	2.05264e+06	2390288	1.92107e+06
sp|Q7Z3E5|ARMC9_HUMAN	Q7Z3E5	ARMC9_HUMAN	ARMC9	818	Homo sapiens	1:Experimental evidence at protein level	LisH domain-containing protein ARMC9	1	0.9988	4	12	12	12	1	1	1	1	3	2	2	1	1	1	1	1	3	2	2	1	1	1	1	1	3	2	2	1	7586046	7.23345e+06	6242574	6.81953e+06	9273009	8265146	9564225	10145167	3.50791e+06	4.23449e+06	3266123	4383818	4305559	4.62653e+06	5093674	5099123
sp|Q7Z3J2|VP35L_HUMAN	Q7Z3J2	VP35L_HUMAN	VPS35L	963	Homo sapiens	1:Experimental evidence at protein level	VPS35 endosomal protein-sorting factor-like	1	0.9989	4	18	18	18	2	2	2	3	2	2	3	2	2	2	2	3	2	2	3	2	2	2	2	3	2	2	3	2	4917679	6538850	5.51279e+06	5926264	8.35432e+06	6.06768e+06	7765173	7157064	2.62164e+06	3.12144e+06	2.94759e+06	2837785	3.79585e+06	3.46699e+06	3.86314e+06	4300274
sp|Q7Z3K3|POGZ_HUMAN	Q7Z3K3	POGZ_HUMAN	POGZ	1410	Homo sapiens	1:Experimental evidence at protein level	Pogo transposable element with ZNF domain	1	0.999	7	22	22	22	5	3	2	5	2	2	1	2	5	3	2	5	2	2	1	2	5	3	2	5	2	2	1	2	15086433	12488731	14364367	13059194	7.98825e+06	10462680	7939297	7296330	5375633	4448026	4848643	5014959	2.62621e+06	3.65082e+06	3.40651e+06	3.55091e+06
sp|Q7Z3T8|ZFY16_HUMAN	Q7Z3T8	ZFY16_HUMAN	ZFYVE16	1539	Homo sapiens	1:Experimental evidence at protein level	Zinc finger FYVE domain-containing protein 16	0.9639	0.9987	1	3	3	3	0	0	0	1	0	1	0	1	0	0	0	1	0	1	0	1	0	0	0	1	0	1	0	1	0	0	0	761603	1.07578e+06	1.12662e+06	0	1.40826e+06	0	0	0	761603	1.07578e+06	1.12662e+06	0	1.40826e+06
sp|Q7Z3U7|MON2_HUMAN	Q7Z3U7	MON2_HUMAN	MON2	1717	Homo sapiens	1:Experimental evidence at protein level	Protein MON2 homolog	1	0.999	11	41	41	41	5	9	4	3	6	5	6	3	5	9	4	3	6	5	6	3	5	9	4	3	6	5	6	3	11455736	12174811	13058012	14402289	15910061	17092654	13923692	16890152	2.24381e+06	2.51601e+06	2.59177e+06	2.93796e+06	3293396	3387026	3.32407e+06	3453605
sp|Q7Z3V4|UBE3B_HUMAN	Q7Z3V4	UBE3B_HUMAN	UBE3B	1068	Homo sapiens	1:Experimental evidence at protein level	Ubiquitin-protein ligase E3B	0.9699	0.9878	2	3	3	3	0	1	0	0	2	0	0	0	0	1	0	0	2	0	0	0	0	1	0	0	2	0	0	0	354750	303987	311339	272100	504933	404961	607658	478739	354750	303987	311339	272100	504933	404961	607658	478739
sp|Q7Z3Y7|K1C28_HUMAN	Q7Z3Y7	K1C28_HUMAN	KRT28	464	Homo sapiens	1:Experimental evidence at protein level	Keratin, type I cytoskeletal 28	0.9997	0.9952	10	2	2	105	0	0	0	0	1	0	0	1	0	0	0	0	1	0	0	1	9	19	14	8	15	9	18	13	0	983084	0	0	0	736314	670344	446533	0	983084	0	0	0	736314	670344	446533
sp|Q7Z3Y8|K1C27_HUMAN	Q7Z3Y8	K1C27_HUMAN	KRT27	459	Homo sapiens	1:Experimental evidence at protein level	Keratin, type I cytoskeletal 27	1	0.999	13	44	20	100	5	8	4	3	6	6	7	5	2	4	1	2	3	3	3	2	10	17	12	8	15	11	16	11	87669792	44411768	79742504	48941560	159000336	95881672	135912304	88292376	31583192	39923712	27476980	30141026	68716008	31305434	61378924	26468942
sp|Q7Z3Z0|K1C25_HUMAN	Q7Z3Z0	K1C25_HUMAN	KRT25	450	Homo sapiens	1:Experimental evidence at protein level	Keratin, type I cytoskeletal 25	1	0.999	11	9	9	87	1	2	0	0	2	0	3	1	1	2	0	0	2	0	3	1	9	14	10	6	14	8	16	10	5.69217e+06	14009364	5831800	4473890	20686720	8.04145e+06	15107785	6.80842e+06	2.78598e+06	5.84814e+06	2.49963e+06	1.98347e+06	9336563	3.86181e+06	7104501	3.36873e+06
sp|Q7Z417|NUFP2_HUMAN	Q7Z417	NUFP2_HUMAN	NUFIP2	695	Homo sapiens	1:Experimental evidence at protein level	FMR1-interacting protein NUFIP2	1	0.999	10	32	32	32	5	6	5	4	4	2	3	3	5	6	5	4	4	2	3	3	5	6	5	4	4	2	3	3	17818978	9861645	12558070	6.69472e+06	8797348	4015872	9091521	6322113	4031790	3968303	3.60783e+06	2.87945e+06	3.02153e+06	2.64996e+06	3.19899e+06	2.71738e+06
sp|Q7Z434|MAVS_HUMAN	Q7Z434	MAVS_HUMAN	MAVS	540	Homo sapiens	1:Experimental evidence at protein level	Mitochondrial antiviral-signaling protein	1	0.999	6	38	38	38	5	4	5	5	5	3	6	5	5	4	5	5	5	3	6	5	5	4	5	5	5	3	6	5	18707116	12131646	13127275	13199332	15600810	12364891	18466372	16677660	5.72111e+06	3.94401e+06	3955511	3.86867e+06	4.67312e+06	4.05678e+06	5.53783e+06	5.03423e+06
sp|Q7Z460|CLAP1_HUMAN	Q7Z460	CLAP1_HUMAN	CLASP1	1538	Homo sapiens	1:Experimental evidence at protein level	CLIP-associating protein 1	1	0.999	13	33	27	33	2	5	4	2	7	5	4	4	1	3	3	1	6	5	4	4	2	5	4	2	7	5	4	4	17181414	18775296	16710768	13539241	17162708	19031830	20038284	13771541	3.04172e+06	3.10159e+06	3.17207e+06	2.8421e+06	3.54316e+06	3.81304e+06	4.05674e+06	3.37943e+06
sp|Q7Z478|DHX29_HUMAN	Q7Z478	DHX29_HUMAN	DHX29	1369	Homo sapiens	1:Experimental evidence at protein level	ATP-dependent RNA helicase DHX29	1	0.999	10	17	17	18	1	5	1	2	4	3	0	1	1	5	1	2	4	3	0	1	1	5	1	2	4	4	0	1	6820916	7348581	5.74673e+06	2.81285e+06	6.47931e+06	8.34747e+06	3.91754e+06	3507140	1.74792e+06	1.56657e+06	1.59016e+06	1.53098e+06	1.58793e+06	1.82317e+06	1.9748e+06	1.6051e+06
sp|Q7Z4F1|LRP10_HUMAN	Q7Z4F1	LRP10_HUMAN	LRP10	713	Homo sapiens	1:Experimental evidence at protein level	Low-density lipoprotein receptor-related protein 10	0.9971	0.9968	2	2	2	2	0	0	2	0	0	0	0	0	0	0	2	0	0	0	0	0	0	0	2	0	0	0	0	0	615312	843918	1.32747e+06	981448	817216	1.13943e+06	665062	1.17834e+06	615312	572509	898258	661598	817216	772945	665062	789049
sp|Q7Z4H7|HAUS6_HUMAN	Q7Z4H7	HAUS6_HUMAN	HAUS6	955	Homo sapiens	1:Experimental evidence at protein level	HAUS augmin-like complex subunit 6	0.9933	0.999	1	2	2	2	0	0	0	0	1	0	1	0	0	0	0	0	1	0	1	0	0	0	0	0	1	0	1	0	0	1.83659e+06	2.43081e+06	0	3.26953e+06	2.48928e+06	3.45943e+06	0	0	1.83659e+06	2.43081e+06	0	3.26953e+06	2.48928e+06	3.45943e+06	0
sp|Q7Z4H8|PLGT3_HUMAN	Q7Z4H8	PLGT3_HUMAN	POGLUT3	507	Homo sapiens	1:Experimental evidence at protein level	Protein O-glucosyltransferase 3	0.7865	0.9905	1	1	1	1	0	0	1	0	0	0	0	0	0	0	1	0	0	0	0	0	0	0	1	0	0	0	0	0	0	0	218464	0	0	0	0	0	0	0	0	0	0	0	0	0
sp|Q7Z4L5|TT21B_HUMAN	Q7Z4L5	TT21B_HUMAN	TTC21B	1316	Homo sapiens	1:Experimental evidence at protein level	Tetratricopeptide repeat protein 21B	1	0.9989	3	3	3	3	0	1	0	0	0	0	2	0	0	1	0	0	0	0	2	0	0	1	0	0	0	0	2	0	978561	1.82873e+06	1.01828e+06	808782	1.86916e+06	1.54728e+06	2290453	1969471	729915	940551	631778	808782	949259	966765	1222478	1.01306e+06
sp|Q7Z4Q2|HEAT3_HUMAN	Q7Z4Q2	HEAT3_HUMAN	HEATR3	680	Homo sapiens	1:Experimental evidence at protein level	HEAT repeat-containing protein 3	1	0.9989	5	16	16	16	3	4	2	0	0	3	2	2	3	4	2	0	0	3	2	2	3	4	2	0	0	3	2	2	6076162	6.23082e+06	6.18048e+06	5338830	4125766	6.67767e+06	4207658	5068125	2.61666e+06	2.40665e+06	2520938	2.23952e+06	1.6384e+06	2.67291e+06	1.71249e+06	2.0484e+06
sp|Q7Z4S6|KI21A_HUMAN	Q7Z4S6	KI21A_HUMAN	KIF21A	1674	Homo sapiens	1:Experimental evidence at protein level	Kinesin-like protein KIF21A	0.9199	0.9969	1	2	2	2	0	0	1	0	1	0	0	0	0	0	1	0	1	0	0	0	0	0	1	0	1	0	0	0	469359	389227	324043	231177	465328	504284	511479	547522	469359	389227	324043	231177	465328	504284	511479	547522
sp|Q7Z4V5|HDGR2_HUMAN	Q7Z4V5	HDGR2_HUMAN	HDGFL2	671	Homo sapiens	1:Experimental evidence at protein level	Hepatoma-derived growth factor-related protein 2	1	0.999	2	11	11	11	1	2	1	1	2	2	1	1	1	2	1	1	2	2	1	1	1	2	1	1	2	2	1	1	17775030	16841186	18847648	16528976	10776832	11743042	12113334	11451918	13662675	12934792	14161640	12813392	8904957	9815029	9527707	8730874
sp|Q7Z4W1|DCXR_HUMAN	Q7Z4W1	DCXR_HUMAN	DCXR	244	Homo sapiens	1:Experimental evidence at protein level	L-xylulose reductase	1	0.999	3	6	6	6	0	2	0	1	2	0	1	0	0	2	0	1	2	0	1	0	0	2	0	1	2	0	1	0	5262772	5849203	4896811	8464549	5995261	3292998	6775784	6748581	2849447	2.8358e+06	2331396	2.5371e+06	2.97405e+06	1.72227e+06	3.2229e+06	3.20926e+06
sp|Q7Z589|EMSY_HUMAN	Q7Z589	EMSY_HUMAN	EMSY	1322	Homo sapiens	1:Experimental evidence at protein level	BRCA2-interacting transcriptional repressor EMSY	0.9285	0.9784	2	2	2	2	1	1	0	0	0	0	0	0	1	1	0	0	0	0	0	0	1	1	0	0	0	0	0	0	0	0	0	0	0	0	0	0	0	0	0	0	0	0	0	0
sp|Q7Z5H3|RHG22_HUMAN	Q7Z5H3	RHG22_HUMAN	ARHGAP22	698	Homo sapiens	1:Experimental evidence at protein level	Rho GTPase-activating protein 22	1	0.9988	5	13	13	13	2	0	2	2	1	4	1	1	2	0	2	2	1	4	1	1	2	0	2	2	1	4	1	1	9673098	5.92776e+06	2828997	4.75851e+06	5400084	8144821	6596440	5.87452e+06	2.35795e+06	2.18397e+06	2.8678e+06	3113957	3.30859e+06	4418012	4044552	3.64434e+06
sp|Q7Z5J4|RAI1_HUMAN	Q7Z5J4	RAI1_HUMAN	RAI1	1906	Homo sapiens	1:Experimental evidence at protein level	Retinoic acid-induced protein 1	1	0.9981	3	3	3	3	2	0	0	0	0	1	0	0	2	0	0	0	0	1	0	0	2	0	0	0	0	1	0	0	2.32797e+06	2.24376e+06	2.02985e+06	1.28533e+06	819470	2.39645e+06	1.7277e+06	1.0494e+06	1.24575e+06	912742	1.04981e+06	1092964	648303	1.15871e+06	896039	848908
sp|Q7Z5K2|WAPL_HUMAN	Q7Z5K2	WAPL_HUMAN	WAPL	1190	Homo sapiens	1:Experimental evidence at protein level	Wings apart-like protein homolog	1	0.999	9	27	27	27	4	3	3	3	5	5	2	2	4	3	3	3	5	5	2	2	4	3	3	3	5	5	2	2	18651710	15572961	20993942	16457883	14156574	19732906	14904249	13976216	4.55865e+06	3.73951e+06	4.08893e+06	3.67225e+06	2.96797e+06	4223941	3.58173e+06	3016209
sp|Q7Z5L9|I2BP2_HUMAN	Q7Z5L9	I2BP2_HUMAN	IRF2BP2	587	Homo sapiens	1:Experimental evidence at protein level	Interferon regulatory factor 2-binding protein 2	1	0.999	7	20	18	20	3	5	3	3	0	2	2	2	3	5	2	2	0	2	2	2	3	5	3	3	0	2	2	2	11942211	9034646	7667821	7344989	3472420	12640750	4988199	7131276	3.81657e+06	3.88948e+06	3.00755e+06	3.05111e+06	2.4338e+06	4223125	3361938	3.06127e+06
sp|Q7Z5R6|AB1IP_HUMAN	Q7Z5R6	AB1IP_HUMAN	APBB1IP	666	Homo sapiens	1:Experimental evidence at protein level	Amyloid beta A4 precursor protein-binding family B member 1-interacting protein	0.9981	0.997	3	3	3	8	0	0	0	0	0	1	1	1	0	0	0	0	0	1	1	1	1	0	0	1	1	2	1	2	204202	155639	213459	239030	197593	234692	217263	199683	204202	155639	213459	239030	197593	234692	217263	199683
sp|Q7Z6B0|CCD91_HUMAN	Q7Z6B0	CCD91_HUMAN	CCDC91	441	Homo sapiens	1:Experimental evidence at protein level	Coiled-coil domain-containing protein 91	0.9996	0.9974	2	2	2	2	0	0	0	0	1	1	0	0	0	0	0	0	1	1	0	0	0	0	0	0	1	1	0	0	0	2260852	2.36429e+06	1.52991e+06	1.31392e+06	4460784	612491	1.78517e+06	0	1.28549e+06	2.28424e+06	1.47811e+06	745072	2.59372e+06	935456	1.72472e+06
sp|Q7Z6B7|SRGP1_HUMAN	Q7Z6B7	SRGP1_HUMAN	SRGAP1	1085	Homo sapiens	1:Experimental evidence at protein level	SLIT-ROBO Rho GTPase-activating protein 1	0.9988	0.9964	2	5	5	13	0	2	1	1	0	0	0	1	0	2	1	1	0	0	0	1	1	3	2	2	1	1	1	2	406158	300700	0	629454	405204	0	293603	124834	406158	300700	0	629454	405204	0	293603	124834
sp|Q7Z6E9|RBBP6_HUMAN	Q7Z6E9	RBBP6_HUMAN	RBBP6	1792	Homo sapiens	1:Experimental evidence at protein level	E3 ubiquitin-protein ligase RBBP6	0.9993	0.999	2	7	7	7	1	1	1	1	1	1	0	1	1	1	1	1	1	1	0	1	1	1	1	1	1	1	0	1	1.75799e+06	1.02299e+06	1.07986e+06	1.10479e+06	686045	1087772	791714	311573	1063578	979349	650242	666274	656779	659141	757940	514418
sp|Q7Z6J0|SH3R1_HUMAN	Q7Z6J0	SH3R1_HUMAN	SH3RF1	888	Homo sapiens	1:Experimental evidence at protein level	E3 ubiquitin-protein ligase SH3RF1	0.9997	0.9989	2	3	3	3	1	0	0	0	0	0	2	0	1	0	0	0	0	0	2	0	1	0	0	0	0	0	2	0	1487810	703494	1.24165e+06	1.417e+06	545412	1.03256e+06	762055	997530	925943	589744	746944	846860	1.20628e+06	865605	1.68542e+06	836236
sp|Q7Z6K3|PTAR1_HUMAN	Q7Z6K3	PTAR1_HUMAN	PTAR1	402	Homo sapiens	1:Experimental evidence at protein level	Protein prenyltransferase alpha subunit repeat-containing protein 1	0.8999	0.9961	1	1	1	1	0	0	0	0	1	0	0	0	0	0	0	0	1	0	0	0	0	0	0	0	1	0	0	0	0	479815	612542	534085	708515	0	0	0	0	479815	612542	534085	708515	0	0	0
sp|Q7Z6Z7|HUWE1_HUMAN	Q7Z6Z7	HUWE1_HUMAN	HUWE1	4374	Homo sapiens	1:Experimental evidence at protein level	E3 ubiquitin-protein ligase HUWE1	1	0.999	29	67	67	67	4	12	8	6	10	9	7	11	4	12	8	6	10	9	7	11	4	12	8	6	10	9	7	11	53159568	58055920	56707452	54749616	44599528	56250004	60437852	51117684	8577080	7.80696e+06	8476380	7632113	7635568	8902542	8581224	8053454
sp|Q7Z739|YTHD3_HUMAN	Q7Z739	YTHD3_HUMAN	YTHDF3	585	Homo sapiens	1:Experimental evidence at protein level	YTH domain-containing family protein 3	1	0.999	6	29	25	29	2	4	5	3	4	4	3	4	2	3	4	2	4	3	3	4	2	4	5	3	4	4	3	4	16348218	13904733	14860570	14355438	14849576	11706102	5.4089e+06	10716597	7269229	5803176	6254817	5792294	6133813	4.99713e+06	3561710	5.06596e+06
sp|Q7Z794|K2C1B_HUMAN	Q7Z794	K2C1B_HUMAN	KRT77	578	Homo sapiens	1:Experimental evidence at protein level	Keratin, type II cytoskeletal 1b	1	0.999	32	142	142	361	16	21	17	15	22	15	18	18	16	21	17	15	22	15	18	18	34	51	54	30	51	34	54	53	371164480	600310270	428849472	353528064	505878240	303667808	546821630	332934304	83075192	120180624	96434464	72700888	106621320	61368632	118687792	69494328
sp|Q86SF2|GALT7_HUMAN	Q86SF2	GALT7_HUMAN	GALNT7	657	Homo sapiens	1:Experimental evidence at protein level	N-acetylgalactosaminyltransferase 7	1	0.999	6	10	10	10	0	2	2	0	3	2	0	1	0	2	2	0	3	2	0	1	0	2	2	0	3	2	0	1	2.15896e+06	3.43929e+06	3.68794e+06	1.5677e+06	4205890	2.10936e+06	2.45153e+06	2.2588e+06	762685	1.26598e+06	1.27245e+06	857954	1.52368e+06	869226	853078	1.23053e+06
sp|Q86SQ0|PHLB2_HUMAN	Q86SQ0	PHLB2_HUMAN	PHLDB2	1253	Homo sapiens	1:Experimental evidence at protein level	Pleckstrin homology-like domain family B member 2	1	0.999	6	21	21	21	1	3	3	2	1	2	4	5	1	3	3	2	1	2	4	5	1	3	3	2	1	2	4	5	6240760	9060947	9110775	5447813	12088139	9312051	10385074	9848296	1.98653e+06	2.47615e+06	2670841	2.51112e+06	3.64824e+06	2.71064e+06	3.1554e+06	2854168
sp|Q86SR1|GLT10_HUMAN	Q86SR1	GLT10_HUMAN	GALNT10	603	Homo sapiens	1:Experimental evidence at protein level	Polypeptide N-acetylgalactosaminyltransferase 10	0.9193	0.9969	1	2	2	2	0	0	1	0	0	0	0	1	0	0	1	0	0	0	0	1	0	0	1	0	0	0	0	1	694880	970374	1.06949e+06	924588	1.19888e+06	921498	740136	839035	694880	970374	1.06949e+06	924588	1.19888e+06	921498	740136	839035
sp|Q86TB9|PATL1_HUMAN	Q86TB9	PATL1_HUMAN	PATL1	770	Homo sapiens	1:Experimental evidence at protein level	Protein PAT1 homolog 1	1	0.9986	4	9	9	9	1	0	1	1	1	1	1	3	1	0	1	1	1	1	1	3	1	0	1	1	1	1	1	3	34516604	1.62846e+06	1.65741e+06	2.43611e+06	3.51633e+06	1.62576e+06	2091774	2.73843e+06	2.00573e+06	1.7191e+06	1.4972e+06	1.96948e+06	1.8565e+06	1.98118e+06	1.72568e+06	1.79538e+06
sp|Q86TG7|PEG10_HUMAN	Q86TG7	PEG10_HUMAN	PEG10	708	Homo sapiens	1:Experimental evidence at protein level	Retrotransposon-derived protein PEG10	0.9723	0.999	1	3	3	3	2	0	1	0	0	0	0	0	2	0	1	0	0	0	0	0	2	0	1	0	0	0	0	0	739316	404462	581973	548123	452415	696782	940806	451775	739316	404462	581973	548123	452415	696782	940806	451775
sp|Q86TI0|TBCD1_HUMAN	Q86TI0	TBCD1_HUMAN	TBC1D1	1168	Homo sapiens	1:Experimental evidence at protein level	TBC1 domain family member 1	0.9905	0.9985	1	1	1	1	0	0	0	0	0	1	0	0	0	0	0	0	0	1	0	0	0	0	0	0	0	1	0	0	1.15177e+06	797426	1.08923e+06	956518	1086042	874223	1.1752e+06	1138379	1.15177e+06	797426	1.08923e+06	956518	1086042	874223	1.1752e+06	1138379
sp|Q86TI2|DPP9_HUMAN	Q86TI2	DPP9_HUMAN	DPP9	863	Homo sapiens	1:Experimental evidence at protein level	Dipeptidyl peptidase 9	1	0.999	12	45	45	45	4	9	3	5	6	7	4	7	4	9	3	5	6	7	4	7	4	9	3	5	6	7	4	7	24669492	17366512	22351512	20262470	25697132	33687776	17157772	26236768	5457438	4.7965e+06	4.44165e+06	5.08692e+06	5.17174e+06	5158321	4.41994e+06	4.3953e+06
sp|Q86TM6|SYVN1_HUMAN	Q86TM6	SYVN1_HUMAN	SYVN1	617	Homo sapiens	1:Experimental evidence at protein level	E3 ubiquitin-protein ligase synoviolin	0.9992	0.9984	1	3	3	3	0	0	0	0	1	1	0	1	0	0	0	0	1	1	0	1	0	0	0	0	1	1	0	1	3.46959e+06	3.64586e+06	2583797	2.69687e+06	3431613	2730689	0	3.15837e+06	2.701e+06	3.64586e+06	2583797	2.69687e+06	3.50981e+06	2.31209e+06	0	3.05257e+06
sp|Q86TU7|SETD3_HUMAN	Q86TU7	SETD3_HUMAN	SETD3	594	Homo sapiens	1:Experimental evidence at protein level	Actin-histidine N-methyltransferase	0.919	0.9969	1	2	2	2	0	0	1	0	0	0	0	1	0	0	1	0	0	0	0	1	0	0	1	0	0	0	0	1	828124	869050	542175	0	1097858	835331	900886	619498	828124	869050	542175	0	1097858	835331	900886	619498
sp|Q86U38|NOP9_HUMAN	Q86U38	NOP9_HUMAN	NOP9	636	Homo sapiens	1:Experimental evidence at protein level	Nucleolar protein 9	1	0.999	4	13	13	13	1	3	2	1	3	1	1	1	1	3	2	1	3	1	1	1	1	3	2	1	3	1	1	1	3485564	10252541	2.9561e+06	2.8812e+06	3.05971e+06	2680259	2203714	3.29169e+06	3.09563e+06	2551710	2607039	2.9306e+06	1.65894e+06	2.17206e+06	1.77196e+06	2.72522e+06
sp|Q86U42|PABP2_HUMAN	Q86U42	PABP2_HUMAN	PABPN1	306	Homo sapiens	1:Experimental evidence at protein level	Polyadenylate-binding protein 2	1	0.999	3	7	6	7	1	2	2	0	0	1	0	1	1	2	1	0	0	1	0	1	1	2	2	0	0	1	0	1	2.46664e+06	2.58114e+06	2.43831e+06	547482	1121621	1.62577e+06	1.386e+06	1.60694e+06	1.47772e+06	1.84359e+06	1.43432e+06	1.43446e+06	813233	1.44137e+06	927470	1.0468e+06
sp|Q86U44|MTA70_HUMAN	Q86U44	MTA70_HUMAN	METTL3	580	Homo sapiens	1:Experimental evidence at protein level	N6-adenosine-methyltransferase catalytic subunit	1	0.999	5	18	18	18	2	2	3	2	1	3	2	3	2	2	3	2	1	3	2	3	2	2	3	2	1	3	2	3	8.0951e+06	6.10665e+06	7953650	7572561	5276271	7768717	5992290	5761057	3759524	3.20348e+06	3.54443e+06	3543793	2.37527e+06	3.35988e+06	2.75725e+06	2590134
sp|Q86U86|PB1_HUMAN	Q86U86	PB1_HUMAN	PBRM1	1689	Homo sapiens	1:Experimental evidence at protein level	Protein polybromo-1	1	0.999	8	22	22	22	4	4	2	3	2	1	3	3	4	4	2	3	2	1	3	3	4	4	2	3	2	1	3	3	20036612	22255606	12260323	29483560	5.44659e+06	19574078	12983894	8008956	8230875	7.79514e+06	8.06202e+06	8519092	5.65564e+06	7.67181e+06	6188453	6399189
sp|Q86UD0|SAPC2_HUMAN	Q86UD0	SAPC2_HUMAN	SAPCD2	394	Homo sapiens	1:Experimental evidence at protein level	Suppressor APC domain-containing protein 2	0.9703	0.9917	2	3	3	3	0	0	1	0	0	1	0	1	0	0	1	0	0	1	0	1	0	0	1	0	0	1	0	1	121087	214213	552044	552012	0	522646	342584	384445	122948	217507	334015	315686	0	313886	206007	230458
sp|Q86UE4|LYRIC_HUMAN	Q86UE4	LYRIC_HUMAN	MTDH	582	Homo sapiens	1:Experimental evidence at protein level	Protein LYRIC	1	0.999	8	32	32	32	4	5	7	3	3	4	4	2	4	5	7	3	3	4	4	2	4	5	7	3	3	4	4	2	28974428	16805938	20129146	19165018	16893678	19293852	21613112	18664618	9137546	5.7088e+06	6819913	6116178	5.52944e+06	6.12267e+06	6950417	6.31149e+06
sp|Q86UE8|TLK2_HUMAN	Q86UE8	TLK2_HUMAN	TLK2	772	Homo sapiens	1:Experimental evidence at protein level	Serine/threonine-protein kinase tousled-like 2	0.9869	0.998	2	1	1	7	0	0	0	0	0	1	0	0	0	0	0	0	0	1	0	0	0	0	1	1	1	2	1	1	0	0	0	0	0	931560	0	0	0	0	0	0	0	0	0	0
sp|Q86UK7|ZN598_HUMAN	Q86UK7	ZN598_HUMAN	ZNF598	904	Homo sapiens	1:Experimental evidence at protein level	E3 ubiquitin-protein ligase ZNF598	1	0.999	8	14	14	14	1	2	2	2	1	4	1	1	1	2	2	2	1	4	1	1	1	2	2	2	1	4	1	1	6817511	3846173	2.06258e+06	4.3445e+06	5424268	4437118	5.62394e+06	2790480	2.02759e+06	1.41535e+06	1.49256e+06	1.47153e+06	1515951	2.12763e+06	1.79789e+06	1.55015e+06
sp|Q86UP2|KTN1_HUMAN	Q86UP2	KTN1_HUMAN	KTN1	1357	Homo sapiens	1:Experimental evidence at protein level	Kinectin	1	0.999	38	168	168	168	22	25	23	13	23	19	24	19	22	25	23	13	23	19	24	19	22	25	23	13	23	19	24	19	287643840	185618704	162883952	224134320	208000256	166035792	223705872	189270064	33117674	25974180	25303294	24492182	29338718	26011646	28750160	27677188
sp|Q86US8|EST1A_HUMAN	Q86US8	EST1A_HUMAN	SMG6	1419	Homo sapiens	1:Experimental evidence at protein level	Telomerase-binding protein EST1A	0.999	0.9987	2	3	3	3	0	0	0	1	1	0	0	1	0	0	0	1	1	0	0	1	0	0	0	1	1	0	0	1	0	0	1.03371e+06	300937	408682	0	490612	502595	0	0	1.03371e+06	300937	408682	0	490612	502595
sp|Q86UU0|BCL9L_HUMAN	Q86UU0	BCL9L_HUMAN	BCL9L	1499	Homo sapiens	1:Experimental evidence at protein level	B-cell CLL/lymphoma 9-like protein	1	0.9989	4	11	11	11	2	2	2	3	1	1	0	0	2	2	2	3	1	1	0	0	2	2	2	3	1	1	0	0	4698792	11976714	13879829	13677903	1.22262e+06	2.44876e+06	1.62131e+06	277478	3.41208e+06	2.46472e+06	3.59768e+06	2947281	1.7226e+06	2.82677e+06	1.83425e+06	1.87589e+06
sp|Q86UU1|PHLB1_HUMAN	Q86UU1	PHLB1_HUMAN	PHLDB1	1377	Homo sapiens	1:Experimental evidence at protein level	Pleckstrin homology-like domain family B member 1	1	0.999	13	37	37	37	1	6	5	2	7	7	6	3	1	6	5	2	7	7	6	3	1	6	5	2	7	7	6	3	17134656	19596574	17072466	12366649	26781168	21364438	25200300	22655550	3300145	3.58696e+06	3.88607e+06	3.95656e+06	4800274	4.73701e+06	4.72177e+06	4.57814e+06
sp|Q86UV5|UBP48_HUMAN	Q86UV5	UBP48_HUMAN	USP48	1035	Homo sapiens	1:Experimental evidence at protein level	Ubiquitin carboxyl-terminal hydrolase 48	1	0.999	3	10	10	10	0	3	1	1	1	2	1	1	0	3	1	1	1	2	1	1	0	3	1	1	1	2	1	1	6464553	6.38834e+06	8198948	7.14309e+06	3.85228e+06	7742157	7.21905e+06	4.42654e+06	4730240	4.27647e+06	4.96643e+06	4.46509e+06	2664871	4448835	4035078	2.85168e+06
sp|Q86UY8|NT5D3_HUMAN	Q86UY8	NT5D3_HUMAN	NT5DC3	548	Homo sapiens	1:Experimental evidence at protein level	5'-nucleotidase domain-containing protein 3	0.9893	0.9853	2	2	2	2	0	0	0	0	2	0	0	0	0	0	0	0	2	0	0	0	0	0	0	0	2	0	0	0	0	0	0	0	0	0	0	0	0	0	0	0	0	0	0	0
sp|Q86V21|AACS_HUMAN	Q86V21	AACS_HUMAN	AACS	672	Homo sapiens	1:Experimental evidence at protein level	Acetoacetyl-CoA synthetase	1	0.999	5	10	10	10	1	3	1	0	1	2	2	0	1	3	1	0	1	2	2	0	1	3	1	0	1	2	2	0	7149622	6373624	7828476	3.7659e+06	2848734	8423967	5338901	7567999	3002194	3.77372e+06	3.43331e+06	3.76195e+06	2.70261e+06	3.34368e+06	3.41976e+06	3392887
sp|Q86V48|LUZP1_HUMAN	Q86V48	LUZP1_HUMAN	LUZP1	1076	Homo sapiens	1:Experimental evidence at protein level	Leucine zipper protein 1	1	0.999	23	92	92	92	7	11	18	8	13	13	11	11	7	11	18	8	13	13	11	11	7	11	18	8	13	13	11	11	28154324	45210340	47418984	50852636	58646224	48743760	55837148	51581620	4.69815e+06	6908278	6.80424e+06	7656171	8.36817e+06	6982836	7886597	7.64414e+06
sp|Q86V81|THOC4_HUMAN	Q86V81	THOC4_HUMAN	ALYREF	257	Homo sapiens	1:Experimental evidence at protein level	THO complex subunit 4	1	0.999	3	13	13	13	4	3	3	1	1	1	0	0	4	3	3	1	1	1	0	0	4	3	3	1	1	1	0	0	13031192	9711767	13544415	5.98103e+06	5209030	5.94314e+06	5479226	2.36723e+06	4.04925e+06	3796177	3.92732e+06	2.97006e+06	1.76725e+06	1.84457e+06	1.86611e+06	2.41281e+06
sp|Q86V85|GP180_HUMAN	Q86V85	GP180_HUMAN	GPR180	440	Homo sapiens	2:Experimental evidence at transcript level	Integral membrane protein GPR180	0.9662	0.9988	1	6	6	6	0	0	1	1	1	1	1	1	0	0	1	1	1	1	1	1	0	0	1	1	1	1	1	1	159518	364385	409190	362444	226214	406496	337594	322369	159518	364385	409190	362444	226214	406496	337594	322369
sp|Q86V97|KBTB6_HUMAN	Q86V97	KBTB6_HUMAN	KBTBD6	674	Homo sapiens	1:Experimental evidence at protein level	Kelch repeat and BTB domain-containing protein 6	0.9988	0.998	2	2	1	2	0	0	0	1	0	1	0	0	0	0	0	0	0	1	0	0	0	0	0	1	0	1	0	0	1.73042e+06	175705	1913727	1.5621e+06	676923	1.38108e+06	1.36279e+06	618367	1.17863e+06	388378	1.14877e+06	1.06649e+06	422395	865940	842921	560004
sp|Q86VH2|KIF27_HUMAN	Q86VH2	KIF27_HUMAN	KIF27	1401	Homo sapiens	1:Experimental evidence at protein level	Kinesin-like protein KIF27	0.991	0.998	1	1	1	1	0	0	0	0	0	0	0	1	0	0	0	0	0	0	0	1	0	0	0	0	0	0	0	1	0	0	0	0	0	0	0	0	0	0	0	0	0	0	0	0
sp|Q86VI3|IQGA3_HUMAN	Q86VI3	IQGA3_HUMAN	IQGAP3	1631	Homo sapiens	1:Experimental evidence at protein level	Ras GTPase-activating-like protein IQGAP3	1	0.999	28	96	96	112	8	12	13	6	16	15	14	12	8	12	13	6	16	15	14	12	9	14	16	8	18	16	17	14	44039312	85650560	52801588	61405088	94704800	64077220	69510936	75425232	10743031	13539158	12889206	13019331	16489965	14653369	15108423	16376521
sp|Q86VM9|ZCH18_HUMAN	Q86VM9	ZCH18_HUMAN	ZC3H18	953	Homo sapiens	1:Experimental evidence at protein level	Zinc finger CCCH domain-containing protein 18	1	0.9989	6	14	14	14	5	1	0	0	3	2	2	1	5	1	0	0	3	2	2	1	5	1	0	0	3	2	2	1	4.5451e+06	3068449	3.71722e+06	2703403	1.53296e+06	3.90513e+06	3.30435e+06	2.97261e+06	1.84196e+06	1.25691e+06	1.58512e+06	1.67125e+06	935550	1.60515e+06	1.21097e+06	1.21607e+06
sp|Q86VP1|TAXB1_HUMAN	Q86VP1	TAXB1_HUMAN	TAX1BP1	789	Homo sapiens	1:Experimental evidence at protein level	Tax1-binding protein 1	0.9999	0.9987	2	6	6	6	0	1	0	0	1	2	1	1	0	1	0	0	1	2	1	1	0	1	0	0	1	2	1	1	602638	447784	560709	913755	640154	1.6868e+06	702256	714538	637408	473620	593060	966475	677089	695209	742773	755764
sp|Q86VP6|CAND1_HUMAN	Q86VP6	CAND1_HUMAN	CAND1	1230	Homo sapiens	1:Experimental evidence at protein level	Cullin-associated NEDD8-dissociated protein 1	1	0.999	35	185	164	185	20	24	26	22	27	21	22	23	18	21	23	20	24	19	20	19	20	24	26	22	27	21	22	23	370715296	413818240	405954048	436409312	425872832	436551680	400231264	393807968	43207716	44823872	45321772	46257920	42706268	48475024	45236372	45657208
sp|Q86VS8|HOOK3_HUMAN	Q86VS8	HOOK3_HUMAN	HOOK3	718	Homo sapiens	1:Experimental evidence at protein level	Protein Hook homolog 3	1	0.999	18	58	57	58	3	12	9	5	9	7	6	7	3	11	9	5	9	7	6	7	3	12	9	5	9	7	6	7	29674584	30917990	41577792	34190752	43801196	37665156	41184028	32426678	7132075	7211703	7770374	7.32592e+06	7.92349e+06	7699277	8725727	7247266
sp|Q86VW0|SESD1_HUMAN	Q86VW0	SESD1_HUMAN	SESTD1	696	Homo sapiens	1:Experimental evidence at protein level	SEC14 domain and spectrin repeat-containing protein 1	0.9377	0.986	1	1	1	1	0	0	1	0	0	0	0	0	0	0	1	0	0	0	0	0	0	0	1	0	0	0	0	0	0	0	337880	0	0	0	0	0	0	0	0	0	0	0	0	0
sp|Q86W34|AMZ2_HUMAN	Q86W34	AMZ2_HUMAN	AMZ2	360	Homo sapiens	2:Experimental evidence at transcript level	Archaemetzincin-2	0.9495	0.9981	1	1	1	1	0	0	1	0	0	0	0	0	0	0	1	0	0	0	0	0	0	0	1	0	0	0	0	0	652945	686187	852897	703275	617582	0	650366	503301	652945	686187	852897	703275	617582	0	650366	503301
sp|Q86W42|THOC6_HUMAN	Q86W42	THOC6_HUMAN	THOC6	341	Homo sapiens	1:Experimental evidence at protein level	THO complex subunit 6 homolog	1	0.999	4	12	12	12	2	2	2	1	1	3	0	1	2	2	2	1	1	3	0	1	2	2	2	1	1	3	0	1	6779460	5519180	2519359	4.98551e+06	4.00474e+06	8743359	5927891	4358299	4.19423e+06	4.10073e+06	2821992	3.14975e+06	2581835	5311102	3.57155e+06	2.83634e+06
sp|Q86W92|LIPB1_HUMAN	Q86W92	LIPB1_HUMAN	PPFIBP1	1011	Homo sapiens	1:Experimental evidence at protein level	Liprin-beta-1	1	0.999	16	53	51	53	3	5	8	5	7	13	5	7	3	5	8	5	7	13	5	5	3	5	8	5	7	13	5	7	21297414	26605332	32066792	23444538	32277358	38923828	35275872	34858344	3285353	3.85104e+06	4045138	4.55486e+06	5.23429e+06	4.74565e+06	5600938	4457416
sp|Q86WA8|LONP2_HUMAN	Q86WA8	LONP2_HUMAN	LONP2	852	Homo sapiens	1:Experimental evidence at protein level	Lon protease homolog 2, peroxisomal	1	0.999	3	7	7	7	0	1	1	1	1	1	1	1	0	1	1	1	1	1	1	1	0	1	1	1	1	1	1	1	920414	2069275	2649653	1.9024e+06	2.26002e+06	9440505	6055732	1.85829e+06	843817	1.1101e+06	1.51213e+06	2.79047e+06	2.07194e+06	3.41787e+06	3.39483e+06	2725773
sp|Q86WB0|ZC3C1_HUMAN	Q86WB0	ZC3C1_HUMAN	ZC3HC1	502	Homo sapiens	1:Experimental evidence at protein level	Zinc finger C3HC-type protein 1	1	0.999	7	21	21	21	3	2	3	1	2	2	3	5	3	2	3	1	2	2	3	5	3	2	3	1	2	2	3	5	10273593	9726686	8311899	9116351	8925060	7.89481e+06	9808763	8210739	3564163	3.39152e+06	2.97577e+06	3.25607e+06	3.03651e+06	2956575	3.5373e+06	2967121
sp|Q86WJ1|CHD1L_HUMAN	Q86WJ1	CHD1L_HUMAN	CHD1L	897	Homo sapiens	1:Experimental evidence at protein level	Chromodomain-helicase-DNA-binding protein 1-like	1	0.9986	3	6	6	6	1	2	0	0	1	1	1	0	1	2	0	0	1	1	1	0	1	2	0	0	1	1	1	0	4217330	5.74381e+06	4.11027e+06	3.8398e+06	2757165	4.07274e+06	2.98459e+06	3125975	2.81728e+06	3.90494e+06	3.31789e+06	3.26347e+06	2.1287e+06	2.86731e+06	2.14846e+06	2.35746e+06
sp|Q86WV6|STING_HUMAN	Q86WV6	STING_HUMAN	STING1	379	Homo sapiens	1:Experimental evidence at protein level	Stimulator of interferon genes protein	1	0.9976	3	4	4	4	0	0	0	1	2	0	1	0	0	0	0	1	2	0	1	0	0	0	0	1	2	0	1	0	1.6357e+06	520729	1.1595e+06	1.23244e+06	1.91852e+06	1.38263e+06	1.7126e+06	1.61267e+06	685093	538524	486973	809446	840661	591298	733179	668791
sp|Q86WX3|AROS_HUMAN	Q86WX3	AROS_HUMAN	RPS19BP1	136	Homo sapiens	1:Experimental evidence at protein level	Active regulator of SIRT1	0.999	0.999	1	6	6	6	1	1	0	0	1	1	1	1	1	1	0	0	1	1	1	1	1	1	0	0	1	1	1	1	3.53876e+06	4201765	3.35098e+06	2.82557e+06	0	3.05582e+06	2.37705e+06	1.6108e+06	3.53876e+06	4201765	3.35098e+06	2.82557e+06	0	3.05582e+06	2.37705e+06	1.6108e+06
sp|Q86X52|CHSS1_HUMAN	Q86X52	CHSS1_HUMAN	CHSY1	802	Homo sapiens	1:Experimental evidence at protein level	Chondroitin sulfate synthase 1	0.9875	0.9918	2	3	3	3	0	0	1	0	0	0	0	2	0	0	1	0	0	0	0	2	0	0	1	0	0	0	0	2	0	278677	341467	332187	318899	0	125244	3768148	0	278677	341467	332187	318899	0	125244	3768148
sp|Q86X55|CARM1_HUMAN	Q86X55	CARM1_HUMAN	CARM1	608	Homo sapiens	1:Experimental evidence at protein level	Histone-arginine methyltransferase CARM1	1	0.999	4	18	18	18	2	3	1	3	3	2	3	1	2	3	1	3	3	2	3	1	2	3	1	3	3	2	3	1	10305846	8937744	10477905	12821747	10673718	11109464	10589590	8627106	4707511	4479086	5.23714e+06	4.99754e+06	5398152	5872416	5262550	3.78906e+06
sp|Q86X76|NIT1_HUMAN	Q86X76	NIT1_HUMAN	NIT1	327	Homo sapiens	1:Experimental evidence at protein level	Deaminated glutathione amidase	0.8619	0.9944	1	3	3	3	1	1	0	0	0	0	1	0	1	1	0	0	0	0	1	0	1	1	0	0	0	0	1	0	1479646	1.51896e+06	1.27857e+06	1560458	1.48079e+06	0	1.60814e+06	1.62265e+06	1479646	1.51896e+06	1.27857e+06	1560458	1.48079e+06	0	1.60814e+06	1.62265e+06
sp|Q86XA9|HTR5A_HUMAN	Q86XA9	HTR5A_HUMAN	HEATR5A	2040	Homo sapiens	1:Experimental evidence at protein level	HEAT repeat-containing protein 5A	0.9996	0.998	2	3	3	3	0	0	0	1	0	2	0	0	0	0	0	1	0	2	0	0	0	0	0	1	0	2	0	0	308766	1.18394e+06	209142	234326	819014	1.10602e+06	281909	1469524	478487	395329	324102	363130	1.26921e+06	447339	436869	537705
sp|Q86XF0|DYR2_HUMAN	Q86XF0	DYR2_HUMAN	DHFR2	187	Homo sapiens	1:Experimental evidence at protein level	Dihydrofolate reductase 2, mitochondrial	1	0.9987	3	28	12	28	3	4	4	3	5	2	4	3	2	2	2	1	2	1	1	1	3	4	4	3	5	2	4	3	11425958	14925276	12795013	11023849	12290480	12500832	12777438	10760191	3.94275e+06	5.20737e+06	4.61936e+06	4.1659e+06	4259283	4.3126e+06	4673285	3.69809e+06
sp|Q86XI2|CNDG2_HUMAN	Q86XI2	CNDG2_HUMAN	NCAPG2	1143	Homo sapiens	1:Experimental evidence at protein level	Condensin-2 complex subunit G2	1	0.999	10	26	26	26	2	7	4	2	5	4	1	1	2	7	4	2	5	4	1	1	2	7	4	2	5	4	1	1	16651052	14547808	10429192	6.41942e+06	10753592	16043188	7527868	9518390	3193140	3.41821e+06	3.8137e+06	3.00136e+06	2.37962e+06	3834380	2.3608e+06	2.42622e+06
sp|Q86XK2|FBX11_HUMAN	Q86XK2	FBX11_HUMAN	FBXO11	927	Homo sapiens	1:Experimental evidence at protein level	F-box only protein 11	0.9892	0.9894	2	3	3	3	0	0	1	0	0	1	1	0	0	0	1	0	0	1	1	0	0	0	1	0	0	1	1	0	879034	845052	1.04889e+06	901554	760186	321023	1.01267e+06	790401	633370	569009	593741	516441	425470	711521	700316	497107
sp|Q86XL3|ANKL2_HUMAN	Q86XL3	ANKL2_HUMAN	ANKLE2	938	Homo sapiens	1:Experimental evidence at protein level	Ankyrin repeat and LEM domain-containing protein 2	1	0.999	12	33	33	33	4	2	3	3	8	5	3	5	4	2	3	3	8	5	3	5	4	2	3	3	8	5	3	5	22255712	14462465	19831788	17533704	22205662	24983692	20319900	19604574	3425952	3.01957e+06	3031858	3.08625e+06	3.27093e+06	3.30282e+06	3.51778e+06	3.11869e+06
sp|Q86XN8|MEX3D_HUMAN	Q86XN8	MEX3D_HUMAN	MEX3D	651	Homo sapiens	1:Experimental evidence at protein level	RNA-binding protein MEX3D	1	0.9984	4	5	4	5	0	0	1	1	1	1	0	1	0	0	1	0	1	1	0	1	0	0	1	1	1	1	0	1	1.32615e+06	1413229	1.06953e+06	1370090	1.74141e+06	1.18413e+06	1.06552e+06	1.05728e+06	867766	645983	684974	815658	725840	770072	694262	688592
sp|Q86XP1|DGKH_HUMAN	Q86XP1	DGKH_HUMAN	DGKH	1220	Homo sapiens	1:Experimental evidence at protein level	Diacylglycerol kinase eta	0.929	0.9973	1	2	2	2	0	0	0	0	0	1	0	1	0	0	0	0	0	1	0	1	0	0	0	0	0	1	0	1	525901	282504	276558	363329	0	415087	254993	444750	525901	282504	276558	363329	0	415087	254993	444750
sp|Q86XP3|DDX42_HUMAN	Q86XP3	DDX42_HUMAN	DDX42	938	Homo sapiens	1:Experimental evidence at protein level	ATP-dependent RNA helicase DDX42	1	0.999	15	62	62	62	6	10	9	4	13	8	6	6	6	10	9	4	13	8	6	6	6	10	9	4	13	8	6	6	79558264	100436704	91859128	64474652	63917096	81896384	48796252	63485524	16771883	19041658	19471660	17338060	11344778	16766618	11588574	12584694
sp|Q86XZ4|SPAS2_HUMAN	Q86XZ4	SPAS2_HUMAN	SPATS2	545	Homo sapiens	1:Experimental evidence at protein level	Spermatogenesis-associated serine-rich protein 2	1	0.999	4	18	18	18	2	2	2	1	4	2	3	2	2	2	2	1	4	2	3	2	2	2	2	1	4	2	3	2	4.72345e+06	3.80518e+06	2280565	1635501	6.87224e+06	3.42131e+06	5263006	4.15271e+06	2.58732e+06	2.07964e+06	1.25828e+06	722271	2328001	2.18288e+06	2.65438e+06	2.10421e+06
sp|Q86Y46|K2C73_HUMAN	Q86Y46	K2C73_HUMAN	KRT73	540	Homo sapiens	1:Experimental evidence at protein level	Keratin, type II cytoskeletal 73	1	0.9983	17	10	7	114	2	0	1	2	2	0	1	2	1	0	1	1	1	0	1	2	12	17	17	8	17	10	21	12	5.30035e+06	2.4134e+06	3407713	8845669	7881465	2.50909e+06	7027871	5658912	2.68084e+06	892074	1512463	3.12061e+06	4.29054e+06	1.11039e+06	3.65087e+06	2.67338e+06
sp|Q86Y56|DAAF5_HUMAN	Q86Y56	DAAF5_HUMAN	DNAAF5	855	Homo sapiens	1:Experimental evidence at protein level	Dynein axonemal assembly factor 5	1	0.999	12	48	48	48	7	6	5	8	6	5	4	7	7	6	5	8	6	5	4	7	7	6	5	8	6	5	4	7	25058414	22566256	20441622	16276390	26191020	29150462	25113196	27747046	9073443	8806216	9519082	8999593	11511268	9892024	9262075	10269895
sp|Q86Y82|STX12_HUMAN	Q86Y82	STX12_HUMAN	STX12	276	Homo sapiens	1:Experimental evidence at protein level	Syntaxin-12	1	0.9989	3	6	6	6	2	0	0	1	1	1	0	1	2	0	0	1	1	1	0	1	2	0	0	1	1	1	0	1	3.77125e+06	4491716	2.62402e+06	2536969	5675009	3.8758e+06	5420398	4429214	2.31559e+06	2.65697e+06	2.62402e+06	1.46527e+06	3.46194e+06	2.37396e+06	3.32447e+06	2.71932e+06
sp|Q86Y91|KI18B_HUMAN	Q86Y91	KI18B_HUMAN	KIF18B	852	Homo sapiens	1:Experimental evidence at protein level	Kinesin-like protein KIF18B	1	0.9987	3	6	6	6	0	2	2	0	0	1	1	0	0	2	2	0	0	1	1	0	0	2	2	0	0	1	1	0	1.6506e+06	2822531	2359963	1071605	1594776	1.92212e+06	1.36757e+06	1.53417e+06	991914	1.24762e+06	1.0955e+06	1.03668e+06	930809	1101656	814120	765297
sp|Q86YD1|PTOV1_HUMAN	Q86YD1	PTOV1_HUMAN	PTOV1	416	Homo sapiens	1:Experimental evidence at protein level	Prostate tumor-overexpressed gene 1 protein	0.971	0.9989	1	3	3	3	1	0	1	0	0	1	0	0	1	0	1	0	0	1	0	0	1	0	1	0	0	1	0	0	505599	313340	338761	309329	218321	548855	427722	280052	505599	313340	338761	309329	218321	548855	427722	280052
sp|Q86YP4|P66A_HUMAN	Q86YP4	P66A_HUMAN	GATAD2A	633	Homo sapiens	1:Experimental evidence at protein level	Transcriptional repressor p66-alpha	1	0.999	7	19	19	23	1	5	3	1	2	2	3	2	1	5	3	1	2	2	3	2	2	5	3	2	2	3	3	3	5755705	8629172	8953241	5532277	3.34256e+06	5780378	7565633	3.39408e+06	2.91958e+06	3.42286e+06	3.87939e+06	3181323	1.83167e+06	3.2585e+06	2987575	2.21524e+06
sp|Q86YR5|GPSM1_HUMAN	Q86YR5	GPSM1_HUMAN	GPSM1	675	Homo sapiens	1:Experimental evidence at protein level	G-protein-signaling modulator 1	0.9236	0.9971	1	1	1	1	0	0	0	0	0	0	1	0	0	0	0	0	0	0	1	0	0	0	0	0	0	0	1	0	208239	0	412235	0	0	430506	404950	337387	208239	0	412235	0	0	430506	404950	337387
sp|Q86YS7|C2CD5_HUMAN	Q86YS7	C2CD5_HUMAN	C2CD5	1000	Homo sapiens	1:Experimental evidence at protein level	C2 domain-containing protein 5	0.9999	0.9969	3	3	3	3	0	0	1	0	2	0	0	0	0	0	1	0	2	0	0	0	0	0	1	0	2	0	0	0	1.12039e+06	1.30639e+06	1.65784e+06	378149	1.74209e+06	0	1.62459e+06	412192	1.50598e+06	662363	759648	508292	894370	0	855756	554051
sp|Q86YT6|MIB1_HUMAN	Q86YT6	MIB1_HUMAN	MIB1	1006	Homo sapiens	1:Experimental evidence at protein level	E3 ubiquitin-protein ligase MIB1	1	0.999	3	3	3	3	0	1	0	1	1	0	0	0	0	1	0	1	1	0	0	0	0	1	0	1	1	0	0	0	1470003	658904	1.37366e+06	1.96526e+06	1730657	1.90355e+06	1.57819e+06	1.55109e+06	788229	662520	734784	1.04909e+06	928017	1.01916e+06	837479	828260
sp|Q86YV9|HPS6_HUMAN	Q86YV9	HPS6_HUMAN	HPS6	775	Homo sapiens	1:Experimental evidence at protein level	BLOC-2 complex member HPS6	0.9722	0.999	1	3	3	3	1	1	0	0	0	1	0	0	1	1	0	0	0	1	0	0	1	1	0	0	0	1	0	0	930960	1.44933e+06	1.38246e+06	935694	1.83265e+06	1920795	1.24635e+06	1.81327e+06	930960	1.44933e+06	1.38246e+06	935694	1.83265e+06	1920795	1.24635e+06	1.81327e+06
sp|Q86YZ3|HORN_HUMAN	Q86YZ3	HORN_HUMAN	HRNR	2850	Homo sapiens	1:Experimental evidence at protein level	Hornerin	1	0.999	12	56	56	56	7	11	10	5	6	5	6	6	7	11	10	5	6	5	6	6	7	11	10	5	6	5	6	6	106916624	174745232	118065600	60337392	108480384	58456012	189048944	117460504	64461160	87531232	51594684	38492464	53465036	31359864	90759856	80286608
sp|Q8IU81|I2BP1_HUMAN	Q8IU81	I2BP1_HUMAN	IRF2BP1	584	Homo sapiens	1:Experimental evidence at protein level	Interferon regulatory factor 2-binding protein 1	1	0.999	4	21	21	21	3	3	4	2	2	2	3	2	3	3	4	2	2	2	3	2	3	3	4	2	2	2	3	2	5149379	6054827	6396545	5148527	4425544	7385826	4688588	5.38624e+06	1.9587e+06	2.25468e+06	2383386	2.07741e+06	1.6561e+06	2.78404e+06	1.83063e+06	1.93349e+06
sp|Q8IUC0|KR131_HUMAN	Q8IUC0	KR131_HUMAN	KRTAP13-1	172	Homo sapiens	2:Experimental evidence at transcript level	Keratin-associated protein 13-1	0.9967	0.999	2	2	1	2	0	0	0	0	2	0	0	0	0	0	0	0	1	0	0	0	0	0	0	0	2	0	0	0	120242	305588	135032	155215	5179632	0	447620	0	120242	305588	135032	155215	3.95851e+06	0	447620	0
sp|Q8IUD2|RB6I2_HUMAN	Q8IUD2	RB6I2_HUMAN	ERC1	1116	Homo sapiens	1:Experimental evidence at protein level	ELKS/Rab6-interacting/CAST family member 1	1	0.999	16	60	50	60	4	9	7	8	7	9	10	6	4	8	6	6	5	8	8	5	4	9	7	8	7	9	10	6	14277195	19460802	21873092	25527378	27992476	25301828	26766630	20932894	3.40157e+06	3.18725e+06	3.80201e+06	4.40779e+06	5.08349e+06	4366364	4.81866e+06	4.71949e+06
sp|Q8IUF8|RIOX2_HUMAN	Q8IUF8	RIOX2_HUMAN	RIOX2	465	Homo sapiens	1:Experimental evidence at protein level	Ribosomal oxygenase 2	1	0.999	3	4	4	4	1	1	0	2	0	0	0	0	1	1	0	2	0	0	0	0	1	1	0	2	0	0	0	0	1640503	2.4283e+06	1.84786e+06	2.32643e+06	1.20597e+06	1.69847e+06	1.31155e+06	1.75335e+06	1640503	1.75636e+06	1.62715e+06	1818554	917064	1.35889e+06	1.01139e+06	1393177
sp|Q8IUH4|ZDH13_HUMAN	Q8IUH4	ZDH13_HUMAN	ZDHHC13	622	Homo sapiens	1:Experimental evidence at protein level	Palmitoyltransferase ZDHHC13	1	0.9988	4	6	3	6	0	1	1	1	3	0	0	0	0	0	0	1	2	0	0	0	0	1	1	1	3	0	0	0	0	2.65602e+06	3.24322e+06	3.04083e+06	4.31439e+06	1.93952e+06	2.79556e+06	3.83768e+06	0	2.65602e+06	2.32774e+06	2.27582e+06	3183292	1.44328e+06	1.93749e+06	2.71711e+06
sp|Q8IUR0|TPPC5_HUMAN	Q8IUR0	TPPC5_HUMAN	TRAPPC5	188	Homo sapiens	1:Experimental evidence at protein level	Trafficking protein particle complex subunit 5	1	0.9987	3	14	14	14	2	2	3	1	3	2	0	1	2	2	3	1	3	2	0	1	2	2	3	1	3	2	0	1	4.4696e+06	4484414	4552359	4.78936e+06	3.41328e+06	4.81074e+06	3.37671e+06	3767848	2.10279e+06	2.2223e+06	2303823	2364146	1.76895e+06	2.37049e+06	1.61088e+06	1.87836e+06
sp|Q8IUR7|ARMC8_HUMAN	Q8IUR7	ARMC8_HUMAN	ARMC8	673	Homo sapiens	1:Experimental evidence at protein level	Armadillo repeat-containing protein 8	1	0.999	8	12	12	12	0	4	1	1	0	3	0	3	0	4	1	1	0	3	0	3	0	4	1	1	0	3	0	3	7952399	4.70182e+06	6674334	3.54565e+06	4376559	9470050	4708558	3.01169e+06	1.99432e+06	2.14307e+06	1.89623e+06	1.87952e+06	1.99163e+06	2315515	1.99713e+06	1.83949e+06
sp|Q8IV32|CCD71_HUMAN	Q8IV32	CCD71_HUMAN	CCDC71	467	Homo sapiens	1:Experimental evidence at protein level	Coiled-coil domain-containing protein 71	1	0.9989	3	3	3	3	1	0	0	0	0	0	0	2	1	0	0	0	0	0	0	2	1	0	0	0	0	0	0	2	4351526	1.91159e+06	2099438	1.53089e+06	818241	4453902	1864834	5585771	3.62618e+06	1.91159e+06	1811996	1.53089e+06	818241	3360956	1864834	5.04453e+06
sp|Q8IV38|ANKY2_HUMAN	Q8IV38	ANKY2_HUMAN	ANKMY2	441	Homo sapiens	1:Experimental evidence at protein level	Ankyrin repeat and MYND domain-containing protein 2	0.8004	0.9913	1	4	4	4	0	1	1	0	0	1	1	0	0	1	1	0	0	1	1	0	0	1	1	0	0	1	1	0	733808	762520	564199	689071	916515	613844	808485	471836	733808	762520	564199	689071	916515	613844	808485	471836
sp|Q8IV63|VRK3_HUMAN	Q8IV63	VRK3_HUMAN	VRK3	474	Homo sapiens	1:Experimental evidence at protein level	Inactive serine/threonine-protein kinase VRK3	0.7842	0.9904	1	1	1	1	0	0	1	0	0	0	0	0	0	0	1	0	0	0	0	0	0	0	1	0	0	0	0	0	0	208314	178514	85003.3	65831.6	0	0	28487.2	0	208314	178514	85003.3	65831.6	0	0	28487.2
sp|Q8IVD9|NUDC3_HUMAN	Q8IVD9	NUDC3_HUMAN	NUDCD3	361	Homo sapiens	1:Experimental evidence at protein level	NudC domain-containing protein 3	1	0.999	4	12	12	12	2	1	3	2	2	1	0	1	2	1	3	2	2	1	0	1	2	1	3	2	2	1	0	1	8566166	5119005	7.46564e+06	9293844	5850874	3.11849e+06	11173366	9649575	4.83391e+06	3.26135e+06	7078292	4.69181e+06	3.61414e+06	1.95067e+06	7893264	6937298
sp|Q8IVF2|AHNK2_HUMAN	Q8IVF2	AHNK2_HUMAN	AHNAK2	5795	Homo sapiens	1:Experimental evidence at protein level	Protein AHNAK2	1	0.999	50	144	144	144	14	17	17	12	22	21	29	12	14	17	17	12	22	21	29	12	14	17	17	12	22	21	29	12	171624272	106450584	148540608	118144896	131982824	151065824	173572608	144818896	32001320	24232334	28652996	26211684	30067908	33218744	39303484	33765236
sp|Q8IVF7|FMNL3_HUMAN	Q8IVF7	FMNL3_HUMAN	FMNL3	1028	Homo sapiens	1:Experimental evidence at protein level	Formin-like protein 3	1	0.9988	3	5	2	5	0	1	0	0	1	1	1	1	0	1	0	0	0	1	0	0	0	1	0	0	1	1	1	1	0	829361	3042335	1.13701e+06	2.22779e+06	4575421	4.09665e+06	2854051	0	1.28335e+06	1.6747e+06	1.7594e+06	1.94779e+06	2402976	2.37788e+06	2.49533e+06
sp|Q8IVL6|P3H3_HUMAN	Q8IVL6	P3H3_HUMAN	P3H3	736	Homo sapiens	1:Experimental evidence at protein level	Prolyl 3-hydroxylase 3	0.9992	0.9989	2	3	3	3	1	1	0	0	0	1	0	0	1	1	0	0	0	1	0	0	1	1	0	0	0	1	0	0	1928099	1.54588e+06	1.5393e+06	568470	2.47023e+06	260343	864187	0	970727	1.58008e+06	1573357	581049	1.35282e+06	284412	883309	0
sp|Q8IVM0|CCD50_HUMAN	Q8IVM0	CCD50_HUMAN	CCDC50	306	Homo sapiens	1:Experimental evidence at protein level	Coiled-coil domain-containing protein 50	1	0.999	4	18	18	18	2	2	3	1	1	4	2	3	2	2	3	1	1	4	2	3	2	2	3	1	1	4	2	3	4195712	3.72029e+06	3.64425e+06	3.64101e+06	3.67291e+06	4354012	3.90918e+06	3.38983e+06	1720341	1482679	1427436	1.50529e+06	1486767	1.64782e+06	1.73531e+06	1.35301e+06
sp|Q8IW35|CEP97_HUMAN	Q8IW35	CEP97_HUMAN	CEP97	865	Homo sapiens	1:Experimental evidence at protein level	Centrosomal protein of 97 kDa	1	0.999	10	24	24	24	1	2	3	2	4	4	4	4	1	2	3	2	4	4	4	4	1	2	3	2	4	4	4	4	9238596	10688480	12261134	8585573	14737345	16941832	15906685	14828436	2.33421e+06	2353088	2.48221e+06	2.41256e+06	3.33189e+06	3.3098e+06	3.49143e+06	3.15627e+06
sp|Q8IW75|SPA12_HUMAN	Q8IW75	SPA12_HUMAN	SERPINA12	414	Homo sapiens	1:Experimental evidence at protein level	Serpin A12	1	0.9989	5	10	10	10	0	2	0	1	2	1	2	2	0	2	0	1	2	1	2	2	0	2	0	1	2	1	2	2	7348490	8.18683e+06	3.43791e+06	4.82917e+06	4.60656e+06	1.99488e+06	5.20034e+06	6441418	2.10715e+06	2502377	1.84576e+06	1.34781e+06	2565554	1.01426e+06	3.49149e+06	3.51104e+06
sp|Q8IWA0|WDR75_HUMAN	Q8IWA0	WDR75_HUMAN	WDR75	830	Homo sapiens	1:Experimental evidence at protein level	WD repeat-containing protein 75	1	0.999	13	38	38	38	3	11	5	1	5	5	4	4	3	11	5	1	5	5	4	4	3	11	5	1	5	5	4	4	27967122	30139396	31958854	30016846	22320384	23247590	25128514	27078782	5008739	6227996	5.52096e+06	6721968	3.43167e+06	5878502	4.25313e+06	5.73737e+06
sp|Q8IWA4|MFN1_HUMAN	Q8IWA4	MFN1_HUMAN	MFN1	741	Homo sapiens	1:Experimental evidence at protein level	Mitofusin-1	0.8919	0.9957	1	1	1	1	0	0	0	0	0	0	0	1	0	0	0	0	0	0	0	1	0	0	0	0	0	0	0	1	0	0	0	0	914319	528692	0	859723	0	0	0	0	914319	528692	0	859723
sp|Q8IWB1|IPRI_HUMAN	Q8IWB1	IPRI_HUMAN	ITPRIP	547	Homo sapiens	1:Experimental evidence at protein level	Inositol 1,4,5-trisphosphate receptor-interacting protein	0.9995	0.999	2	9	9	9	1	1	2	1	1	1	1	1	1	1	2	1	1	1	1	1	1	1	2	1	1	1	1	1	3656520	2.90278e+06	4275778	5281615	2.75138e+06	3.53828e+06	4.5294e+06	3.25805e+06	3656520	2.90278e+06	2.84738e+06	3.52046e+06	2.75138e+06	2.34462e+06	2988291	2.17082e+06
sp|Q8IWB7|WDFY1_HUMAN	Q8IWB7	WDFY1_HUMAN	WDFY1	410	Homo sapiens	1:Experimental evidence at protein level	WD repeat and FYVE domain-containing protein 1	1	0.999	4	21	21	21	2	3	4	2	3	2	3	2	2	3	4	2	3	2	3	2	2	3	4	2	3	2	3	2	8720199	12681941	11069824	10840275	11921932	5.38328e+06	10738750	5.06803e+06	3.56914e+06	6266463	4848247	4.68926e+06	4.41211e+06	5033800	4.40642e+06	4.8187e+06
sp|Q8IWC1|MA7D3_HUMAN	Q8IWC1	MA7D3_HUMAN	MAP7D3	876	Homo sapiens	1:Experimental evidence at protein level	MAP7 domain-containing protein 3	1	0.9988	8	15	15	15	1	1	1	2	2	2	3	3	1	1	1	2	2	2	3	3	1	1	1	2	2	2	3	3	4.45345e+06	3635471	2404398	4.63542e+06	5570541	3655012	3.71336e+06	3.12907e+06	1.08087e+06	1.00121e+06	1.00978e+06	1.26229e+06	1.06967e+06	984086	1.32127e+06	978460
sp|Q8IWE2|NXP20_HUMAN	Q8IWE2	NXP20_HUMAN	FAM114A1	563	Homo sapiens	1:Experimental evidence at protein level	Protein NOXP20	1	0.999	5	12	12	12	1	3	2	0	2	3	1	0	1	3	2	0	2	3	1	0	1	3	2	0	2	3	1	0	3.5e+06	4084929	3699192	4.61062e+06	5.58177e+06	2.67495e+06	3.88466e+06	22307150	2632607	2.32255e+06	2.17587e+06	2.56389e+06	2625956	1.98512e+06	2420637	2.44018e+06
sp|Q8IWE5|PKHM2_HUMAN	Q8IWE5	PKHM2_HUMAN	PLEKHM2	1019	Homo sapiens	1:Experimental evidence at protein level	Pleckstrin homology domain-containing family M member 2	0.9217	0.997	1	1	1	1	0	0	0	0	0	0	1	0	0	0	0	0	0	0	1	0	0	0	0	0	0	0	1	0	0	0	0	0	0	0	458112	0	0	0	0	0	0	0	0	0
sp|Q8IWJ2|GCC2_HUMAN	Q8IWJ2	GCC2_HUMAN	GCC2	1684	Homo sapiens	1:Experimental evidence at protein level	GRIP and coiled-coil domain-containing protein 2	1	0.9988	5	13	5	15	1	3	1	3	2	2	0	1	0	1	0	2	1	1	0	0	1	3	1	3	2	2	1	2	1.1827e+06	1.92454e+06	1.34427e+06	1.72857e+06	1.74933e+06	5678965	1.06417e+06	1.59502e+06	1.43457e+06	1.33989e+06	1.18125e+06	1.20503e+06	1.35104e+06	987547	845174	1.42332e+06
sp|Q8IWR0|Z3H7A_HUMAN	Q8IWR0	Z3H7A_HUMAN	ZC3H7A	971	Homo sapiens	1:Experimental evidence at protein level	Zinc finger CCCH domain-containing protein 7A	0.9976	0.9984	3	5	5	9	0	1	0	0	2	0	2	0	0	1	0	0	2	0	2	0	0	2	1	0	3	0	2	1	3015349	3254338	3.75438e+06	3210899	3.90789e+06	3.5925e+06	3646834	4521637	1.7922e+06	1.91793e+06	2.20719e+06	1.90198e+06	2319453	2131139	2.12547e+06	2.49413e+06
sp|Q8IWR1|TRI59_HUMAN	Q8IWR1	TRI59_HUMAN	TRIM59	403	Homo sapiens	1:Experimental evidence at protein level	Tripartite motif-containing protein 59	0.6829	0.9839	1	1	1	1	0	0	0	0	1	0	0	0	0	0	0	0	1	0	0	0	0	0	0	0	1	0	0	0	0	0	0	0	0	0	0	0	0	0	0	0	0	0	0	0
sp|Q8IWS0|PHF6_HUMAN	Q8IWS0	PHF6_HUMAN	PHF6	365	Homo sapiens	1:Experimental evidence at protein level	PHD finger protein 6	1	0.999	5	18	18	18	1	3	2	3	1	2	3	3	1	3	2	3	1	2	3	3	1	3	2	3	1	2	3	3	18204024	14336712	13329748	15548760	7542731	13935433	11597692	9793958	12264568	9526778	10158522	10682868	5535303	9353927	7651619	8111188
sp|Q8IWV7|UBR1_HUMAN	Q8IWV7	UBR1_HUMAN	UBR1	1749	Homo sapiens	1:Experimental evidence at protein level	E3 ubiquitin-protein ligase UBR1	1	0.999	6	19	19	19	3	5	3	0	5	1	1	1	3	5	3	0	5	1	1	1	3	5	3	0	5	1	1	1	5.0303e+06	5578141	5.72635e+06	1.25976e+06	6202717	2.48076e+06	4.88165e+06	3.3823e+06	1.24469e+06	1.29124e+06	1.34106e+06	1.34086e+06	1.65386e+06	1.17984e+06	1.14035e+06	1.45446e+06
sp|Q8IWV8|UBR2_HUMAN	Q8IWV8	UBR2_HUMAN	UBR2	1755	Homo sapiens	1:Experimental evidence at protein level	E3 ubiquitin-protein ligase UBR2	1	0.9989	3	6	6	6	1	2	0	0	2	0	0	1	1	2	0	0	2	0	0	1	1	2	0	0	2	0	0	1	771142	652293	494199	327757	752656	610568	596883	33836176	771142	477912	494199	327757	549102	610568	596883	0
sp|Q8IWW6|RHG12_HUMAN	Q8IWW6	RHG12_HUMAN	ARHGAP12	846	Homo sapiens	1:Experimental evidence at protein level	Rho GTPase-activating protein 12	0.9679	0.9988	1	2	2	2	0	0	0	1	0	0	1	0	0	0	0	1	0	0	1	0	0	0	0	1	0	0	1	0	0	0	0	130964	0	0	0	0	0	0	0	0	0	0	0	0
sp|Q8IWX8|CHERP_HUMAN	Q8IWX8	CHERP_HUMAN	CHERP	916	Homo sapiens	1:Experimental evidence at protein level	Calcium homeostasis endoplasmic reticulum protein	1	0.999	8	25	25	25	4	3	2	2	3	5	4	2	4	3	2	2	3	5	4	2	4	3	2	2	3	5	4	2	22069450	18205624	24592296	16604613	14770141	30155728	14571959	13855215	6578950	5834661	7138890	4.82381e+06	4.12001e+06	6.33365e+06	4385769	4256949
sp|Q8IWY9|CDAN1_HUMAN	Q8IWY9	CDAN1_HUMAN	CDAN1	1227	Homo sapiens	1:Experimental evidence at protein level	Codanin-1	0.986	0.991	2	2	2	2	0	1	1	0	0	0	0	0	0	1	1	0	0	0	0	0	0	1	1	0	0	0	0	0	225853	108948	1.0222e+06	0	244158	235276	278352	233026	305856	147540	148011	0	330645	318616	376950	315569
sp|Q8IWZ3|ANKH1_HUMAN	Q8IWZ3	ANKH1_HUMAN	ANKHD1	2542	Homo sapiens	1:Experimental evidence at protein level	Ankyrin repeat and KH domain-containing protein 1	1	0.9989	9	9	9	22	1	2	1	1	0	2	0	2	1	2	1	1	0	2	0	2	2	5	2	2	2	3	3	3	2.42227e+06	2159700	1.7905e+06	3.00456e+06	1.39379e+06	2.56258e+06	2.28741e+06	4.33415e+06	977910	1083126	956235	804197	1408328	1.29882e+06	1.18801e+06	1.39211e+06
sp|Q8IWZ8|SUGP1_HUMAN	Q8IWZ8	SUGP1_HUMAN	SUGP1	645	Homo sapiens	1:Experimental evidence at protein level	SURP and G-patch domain-containing protein 1	1	0.999	3	10	10	10	2	2	2	2	0	1	0	1	2	2	2	2	0	1	0	1	2	2	2	2	0	1	0	1	6044332	5.37482e+06	7318825	4.45818e+06	0	5997966	2555643	2.60939e+06	4614859	4.96308e+06	3694720	3481074	0	3.3425e+06	3.65019e+06	2.35364e+06
sp|Q8IX01|SUGP2_HUMAN	Q8IX01	SUGP2_HUMAN	SUGP2	1082	Homo sapiens	1:Experimental evidence at protein level	SURP and G-patch domain-containing protein 2	1	0.999	6	18	18	18	2	1	4	1	1	2	2	5	2	1	4	1	1	2	2	5	2	1	4	1	1	2	2	5	15830197	9989194	13562032	9459840	6389917	10379144	8843688	8127657	5.10255e+06	3730022	4.28985e+06	3.74417e+06	3.0693e+06	3062435	2.95208e+06	2.82514e+06
sp|Q8IX04|UEVLD_HUMAN	Q8IX04	UEVLD_HUMAN	UEVLD	471	Homo sapiens	1:Experimental evidence at protein level	Ubiquitin-conjugating enzyme E2 variant 3	0.9551	0.9983	1	1	1	1	0	0	1	0	0	0	0	0	0	0	1	0	0	0	0	0	0	0	1	0	0	0	0	0	428321	0	637381	0	596316	517014	0	591168	428321	0	637381	0	596316	517014	0	591168
sp|Q8IX06|GOR_HUMAN	Q8IX06	GOR_HUMAN	REXO1L1P	675	Homo sapiens	5:Protein uncertain	Putative exonuclease GOR	0.9599	0.9985	1	1	1	1	0	0	0	0	0	1	0	0	0	0	0	0	0	1	0	0	0	0	0	0	0	1	0	0	0	0	0	0	0	0	0	0	0	0	0	0	0	0	0	0
sp|Q8IX12|CCAR1_HUMAN	Q8IX12	CCAR1_HUMAN	CCAR1	1150	Homo sapiens	1:Experimental evidence at protein level	Cell division cycle and apoptosis regulator protein 1	1	0.999	15	53	53	53	9	6	11	4	3	6	6	8	9	6	11	4	3	6	6	8	9	6	11	4	3	6	6	8	71613576	58316024	73540736	58602936	44050640	60519264	48794012	61702092	20986410	15180017	18776864	16107278	11731303	15098894	13866303	13266055
sp|Q8IX90|SKA3_HUMAN	Q8IX90	SKA3_HUMAN	SKA3	412	Homo sapiens	1:Experimental evidence at protein level	Spindle and kinetochore-associated protein 3	0.813	0.9919	1	1	1	1	0	0	0	0	1	0	0	0	0	0	0	0	1	0	0	0	0	0	0	0	1	0	0	0	191200	0	0	0	506649	269831	287366	0	191200	0	0	0	506649	269831	287366	0
sp|Q8IXB1|DJC10_HUMAN	Q8IXB1	DJC10_HUMAN	DNAJC10	793	Homo sapiens	1:Experimental evidence at protein level	DnaJ homolog subfamily C member 10	1	0.9987	3	5	5	5	1	1	0	0	1	0	1	1	1	1	0	0	1	0	1	1	1	1	0	0	1	0	1	1	3.5889e+06	3723464	3.73106e+06	3.24591e+06	3375817	2930283	2878961	2.52031e+06	1.43374e+06	1.43313e+06	1484091	1.25234e+06	1.30436e+06	1.1681e+06	1.02429e+06	969692
sp|Q8IXH7|NELFD_HUMAN	Q8IXH7	NELFD_HUMAN	NELFCD	590	Homo sapiens	1:Experimental evidence at protein level	Negative elongation factor C/D	1	0.9989	3	8	8	8	0	1	1	0	1	3	1	1	0	1	1	0	1	3	1	1	0	1	1	0	1	3	1	1	5434428	11638103	15575981	11999890	14776781	20231414	9984567	25772982	22475838	6.49614e+06	7549108	5.21183e+06	14122843	16338195	6.36577e+06	23374846
sp|Q8IXI1|MIRO2_HUMAN	Q8IXI1	MIRO2_HUMAN	RHOT2	618	Homo sapiens	1:Experimental evidence at protein level	Mitochondrial Rho GTPase 2	1	0.9989	3	8	4	8	1	1	0	0	2	1	2	1	0	1	0	0	2	0	1	0	1	1	0	0	2	1	2	1	6569104	7794482	5.12686e+06	5.57185e+06	7712305	5.40076e+06	5.87312e+06	7554327	4326472	5.60573e+06	4.52429e+06	4522002	5.24465e+06	4606230	4629604	6.20251e+06
sp|Q8IXI2|MIRO1_HUMAN	Q8IXI2	MIRO1_HUMAN	RHOT1	618	Homo sapiens	1:Experimental evidence at protein level	Mitochondrial Rho GTPase 1	0.9974	0.9922	2	6	6	6	1	1	1	0	0	1	1	1	1	1	1	0	0	1	1	1	1	1	1	0	0	1	1	1	900920	797927	790159	611813	1.17328e+06	1.05615e+06	912885	1.29795e+06	604971	702256	738504	611813	941307	765608	706042	1.03156e+06
sp|Q8IXK0|PHC2_HUMAN	Q8IXK0	PHC2_HUMAN	PHC2	858	Homo sapiens	1:Experimental evidence at protein level	Polyhomeotic-like protein 2	0.9987	0.9969	2	8	8	8	2	1	1	1	1	2	0	0	2	1	1	1	1	2	0	0	2	1	1	1	1	2	0	0	3.25176e+06	4.05311e+06	3.6569e+06	3722261	2163117	2.43167e+06	1.25697e+06	1.26264e+06	1.82782e+06	2.24691e+06	2.05525e+06	2.07141e+06	1.19718e+06	1.31459e+06	1.26707e+06	1.27278e+06
sp|Q8IXM6|NRM_HUMAN	Q8IXM6	NRM_HUMAN	NRM	262	Homo sapiens	1:Experimental evidence at protein level	Nurim	0.9531	0.9983	1	3	3	3	0	1	1	0	0	0	1	0	0	1	1	0	0	0	1	0	0	1	1	0	0	0	1	0	773753	0	2.69854e+06	0	1.22059e+06	0	960419	1.48962e+06	773753	0	2.69854e+06	0	1.22059e+06	0	960419	1.48962e+06
sp|Q8IXQ5|KLHL7_HUMAN	Q8IXQ5	KLHL7_HUMAN	KLHL7	586	Homo sapiens	1:Experimental evidence at protein level	Kelch-like protein 7	0.8741	0.9949	1	2	2	2	0	0	0	0	0	1	0	1	0	0	0	0	0	1	0	1	0	0	0	0	0	1	0	1	0	0	0	0	0	1.63489e+06	0	1.01601e+06	0	0	0	0	0	1.63489e+06	0	1.01601e+06
sp|Q8IXQ6|PARP9_HUMAN	Q8IXQ6	PARP9_HUMAN	PARP9	854	Homo sapiens	1:Experimental evidence at protein level	Protein mono-ADP-ribosyltransferase PARP9	0.9993	0.9985	2	2	2	2	0	1	0	0	0	0	0	1	0	1	0	0	0	0	0	1	0	1	0	0	0	0	0	1	3.25542e+06	2.6525e+06	3.55115e+06	4.37584e+06	3.48311e+06	0	4173566	3.04837e+06	2837295	2.39797e+06	2.78602e+06	3.51129e+06	3.48311e+06	0	3.67097e+06	2.62871e+06
sp|Q8IXT5|RB12B_HUMAN	Q8IXT5	RB12B_HUMAN	RBM12B	1001	Homo sapiens	1:Experimental evidence at protein level	RNA-binding protein 12B	1	0.9989	3	6	6	6	1	1	1	0	1	1	1	0	1	1	1	0	1	1	1	0	1	1	1	0	1	1	1	0	4948871	6196616	4349660	5661154	1.70454e+06	4.7401e+06	1714539	2341756	2.57833e+06	3.50393e+06	3.44998e+06	3.09714e+06	1.66461e+06	1.79096e+06	1358143	2.46861e+06
sp|Q8IY17|PLPL6_HUMAN	Q8IY17	PLPL6_HUMAN	PNPLA6	1375	Homo sapiens	1:Experimental evidence at protein level	Patatin-like phospholipase domain-containing protein 6	1	0.999	3	10	10	10	2	2	1	0	1	2	0	2	2	2	1	0	1	2	0	2	2	2	1	0	1	2	0	2	3961014	5297023	2.17153e+06	3946429	5575517	6239599	2.51575e+06	6e+06	2.0345e+06	2.78714e+06	2.49586e+06	2.0956e+06	3008238	3.14655e+06	2.89149e+06	3.11073e+06
sp|Q8IY18|SMC5_HUMAN	Q8IY18	SMC5_HUMAN	SMC5	1101	Homo sapiens	1:Experimental evidence at protein level	Structural maintenance of chromosomes protein 5	1	0.9989	7	11	11	11	1	3	3	1	2	1	0	0	1	3	3	1	2	1	0	0	1	3	3	1	2	1	0	0	11822006	10004548	9687033	9900402	5.7788e+06	5352532	5662977	6.26198e+06	4.0909e+06	4.24439e+06	4.17581e+06	4327976	2678916	3.16285e+06	2.58364e+06	3.13072e+06
sp|Q8IY37|DHX37_HUMAN	Q8IY37	DHX37_HUMAN	DHX37	1157	Homo sapiens	1:Experimental evidence at protein level	Probable ATP-dependent RNA helicase DHX37	1	0.999	12	42	42	42	4	6	7	5	1	9	3	7	4	6	7	5	1	9	3	7	4	6	7	5	1	9	3	7	41192808	27306606	33059202	32365160	7.41688e+06	36826492	19013498	24092720	8614830	5.94863e+06	6548197	7.16243e+06	3501187	8691812	5269431	7.27086e+06
sp|Q8IY47|KBTB2_HUMAN	Q8IY47	KBTB2_HUMAN	KBTBD2	623	Homo sapiens	1:Experimental evidence at protein level	Kelch repeat and BTB domain-containing protein 2	0.9706	0.9989	1	1	1	1	0	0	0	0	1	0	0	0	0	0	0	0	1	0	0	0	0	0	0	0	1	0	0	0	0	0	0	0	0	0	0	0	0	0	0	0	0	0	0	0
sp|Q8IY67|RAVR1_HUMAN	Q8IY67	RAVR1_HUMAN	RAVER1	606	Homo sapiens	1:Experimental evidence at protein level	Ribonucleoprotein PTB-binding 1	1	0.9987	3	6	6	6	0	1	2	1	0	1	0	1	0	1	2	1	0	1	0	1	0	1	2	1	0	1	0	1	744070	670928	5.09677e+06	649223	510896	474227	546929	425437	950868	857398	802839	829660	652888	606029	698936	543679
sp|Q8IY81|SPB1_HUMAN	Q8IY81	SPB1_HUMAN	FTSJ3	847	Homo sapiens	1:Experimental evidence at protein level	pre-rRNA 2'-O-ribose RNA methyltransferase FTSJ3	1	0.999	17	94	94	94	12	15	13	8	6	14	13	13	12	15	13	8	6	14	13	13	12	15	13	8	6	14	13	13	181778848	129285688	146604400	112251128	59722544	154811360	95003096	224890672	36710292	24826032	26652778	21820734	10770061	30606114	19508434	40612296
sp|Q8IYA6|CKP2L_HUMAN	Q8IYA6	CKP2L_HUMAN	CKAP2L	745	Homo sapiens	1:Experimental evidence at protein level	Cytoskeleton-associated protein 2-like	0.9999	0.9989	2	4	4	4	0	2	0	0	0	1	0	1	0	2	0	0	0	1	0	1	0	2	0	0	0	1	0	1	1067454	2.18961e+06	1.67374e+06	1.54138e+06	247705	1.1493e+06	614541	232915	728857	1.03997e+06	1.02466e+06	902487	788700	614242	434181	741607
sp|Q8IYB3|SRRM1_HUMAN	Q8IYB3	SRRM1_HUMAN	SRRM1	904	Homo sapiens	1:Experimental evidence at protein level	Serine/arginine repetitive matrix protein 1	1	0.999	13	39	39	39	5	3	5	3	5	6	5	7	5	3	5	3	5	6	5	7	5	3	5	3	5	6	5	7	77625552	29575650	46014488	27437158	22676550	62830640	46667760	81419856	45654580	17749740	25531506	15715452	14187473	36618296	28116194	49145828
sp|Q8IYB7|DI3L2_HUMAN	Q8IYB7	DI3L2_HUMAN	DIS3L2	885	Homo sapiens	1:Experimental evidence at protein level	DIS3-like exonuclease 2	1	0.9984	3	7	7	7	0	2	2	0	2	1	0	0	0	2	2	0	2	1	0	0	0	2	2	0	2	1	0	0	785229	1054983	1246098	1.01927e+06	1045053	786814	1.37656e+06	1.36831e+06	476307	480663	584821	496448	421527	536742	605165	625176
sp|Q8IYB8|SUV3_HUMAN	Q8IYB8	SUV3_HUMAN	SUPV3L1	786	Homo sapiens	1:Experimental evidence at protein level	ATP-dependent RNA helicase SUPV3L1, mitochondrial	1	0.999	4	10	10	10	2	3	2	0	1	1	1	0	2	3	2	0	1	1	1	0	2	3	2	0	1	1	1	0	3.85243e+06	3543131	3.48647e+06	2299490	3914068	2.46864e+06	3268733	3.00365e+06	1.73094e+06	1607222	1.62948e+06	1.35415e+06	1.76818e+06	1.47403e+06	1.50995e+06	1.72102e+06
sp|Q8IYD1|ERF3B_HUMAN	Q8IYD1	ERF3B_HUMAN	GSPT2	628	Homo sapiens	1:Experimental evidence at protein level	Eukaryotic peptide chain release factor GTP-binding subunit ERF3B	0.9995	0.9982	7	1	1	22	0	0	0	0	0	1	0	0	0	0	0	0	0	1	0	0	3	3	5	2	3	2	3	1	0	0	0	2.1645e+06	0	1.05918e+06	0	0	0	0	0	2.1645e+06	0	1.05918e+06	0	0
sp|Q8IYI6|EXOC8_HUMAN	Q8IYI6	EXOC8_HUMAN	EXOC8	725	Homo sapiens	1:Experimental evidence at protein level	Exocyst complex component 8	1	0.9988	6	15	15	15	1	1	1	2	2	1	4	3	1	1	1	2	2	1	4	3	1	1	1	2	2	1	4	3	20029724	17408060	15654532	10599097	21896866	22373376	20660080	23663960	6877382	5835158	5511720	6019440	7858843	7485441	8304677	7467511
sp|Q8IYM9|TRI22_HUMAN	Q8IYM9	TRI22_HUMAN	TRIM22	498	Homo sapiens	1:Experimental evidence at protein level	E3 ubiquitin-protein ligase TRIM22	1	0.9958	3	4	4	4	1	0	1	0	0	1	0	1	1	0	1	0	0	1	0	1	1	0	1	0	0	1	0	1	1.03635e+06	763005	928099	964888	703102	139079	794755	822378	908471	599626	634895	695471	616341	632544	696685	609390
sp|Q8IYS1|P20D2_HUMAN	Q8IYS1	P20D2_HUMAN	PM20D2	436	Homo sapiens	1:Experimental evidence at protein level	Xaa-Arg dipeptidase	0.7415	0.9878	1	1	1	1	0	0	0	0	0	0	1	0	0	0	0	0	0	0	1	0	0	0	0	0	0	0	1	0	0	0	0	0	0	0	0	0	0	0	0	0	0	0	0	0
sp|Q8IYS2|K2013_HUMAN	Q8IYS2	K2013_HUMAN	KIAA2013	634	Homo sapiens	1:Experimental evidence at protein level	Uncharacterized protein KIAA2013	0.997	0.9968	2	2	2	2	0	0	0	0	1	0	0	1	0	0	0	0	1	0	0	1	0	0	0	0	1	0	0	1	749343	2.44507e+06	1.08743e+06	2.02385e+06	2829390	2105849	767296	1884978	719706	1.30247e+06	1.35967e+06	1.11864e+06	1476658	1.18084e+06	959395	995011
sp|Q8IYU8|MICU2_HUMAN	Q8IYU8	MICU2_HUMAN	MICU2	434	Homo sapiens	1:Experimental evidence at protein level	Calcium uptake protein 2, mitochondrial	0.9999	0.999	2	4	4	4	0	1	0	0	2	1	0	0	0	1	0	0	2	1	0	0	0	1	0	0	2	1	0	0	2.36739e+06	603711	1.26306e+06	532629	2.25305e+06	1.16053e+06	2.08135e+06	1.62485e+06	1.54347e+06	1.20789e+06	1.02582e+06	1.06567e+06	1.18342e+06	686658	1.09495e+06	926965
sp|Q8IZ07|AN13A_HUMAN	Q8IZ07	AN13A_HUMAN	ANKRD13A	590	Homo sapiens	1:Experimental evidence at protein level	Ankyrin repeat domain-containing protein 13A	0.9999	0.9862	3	7	7	7	0	2	1	0	1	1	1	1	0	2	1	0	1	1	1	1	0	2	1	0	1	1	1	1	742841	975579	1.11122e+06	1.06174e+06	1161229	1.31302e+06	1.41284e+06	1.49641e+06	742841	577850	656169	622166	686312	776236	801673	884761
sp|Q8IZ69|TRM2A_HUMAN	Q8IZ69	TRM2A_HUMAN	TRMT2A	625	Homo sapiens	1:Experimental evidence at protein level	tRNA (uracil-5-)-methyltransferase homolog A	0.9663	0.9901	2	3	3	3	0	1	2	0	0	0	0	0	0	1	2	0	0	0	0	0	0	1	2	0	0	0	0	0	0	0	0	0	0	0	0	0	0	0	0	0	0	0	0	0
sp|Q8IZ73|RUSD2_HUMAN	Q8IZ73	RUSD2_HUMAN	RPUSD2	545	Homo sapiens	1:Experimental evidence at protein level	Pseudouridylate synthase RPUSD2	0.9988	0.999	2	7	7	7	1	2	1	0	1	0	1	1	1	2	1	0	1	0	1	1	1	2	1	0	1	0	1	1	2.19136e+06	1.07615e+06	1.73518e+06	1.6649e+06	779577	1.49267e+06	1.40911e+06	1.41846e+06	2.19136e+06	1.07615e+06	1.73518e+06	1.6649e+06	779577	1.49267e+06	1.40911e+06	1.41846e+06
sp|Q8IZ81|ELMD2_HUMAN	Q8IZ81	ELMD2_HUMAN	ELMOD2	293	Homo sapiens	1:Experimental evidence at protein level	ELMO domain-containing protein 2	0.9997	0.9989	2	7	7	7	1	1	1	0	1	1	1	1	1	1	1	0	1	1	1	1	1	1	1	0	1	1	1	1	2.07341e+06	1.97926e+06	1.63287e+06	1.62613e+06	1.78704e+06	2191356	2.03163e+06	1.64032e+06	2.07341e+06	1.70825e+06	1.63287e+06	1.2363e+06	1.47546e+06	1.79939e+06	1.66594e+06	1.64032e+06
sp|Q8IZ83|A16A1_HUMAN	Q8IZ83	A16A1_HUMAN	ALDH16A1	802	Homo sapiens	1:Experimental evidence at protein level	Aldehyde dehydrogenase family 16 member A1	1	0.999	6	20	20	20	1	5	2	0	2	3	3	4	1	5	2	0	2	3	3	4	1	5	2	0	2	3	3	4	8729022	41966736	10484617	7434747	9230453	27275524	50921616	6165580	7.84493e+06	8.21291e+06	8452326	5715907	7977341	8019692	8659508	7.67661e+06
sp|Q8IZA0|K319L_HUMAN	Q8IZA0	K319L_HUMAN	KIAA0319L	1049	Homo sapiens	1:Experimental evidence at protein level	Dyslexia-associated protein KIAA0319-like protein	0.999	0.9985	2	4	4	4	1	0	1	0	2	0	0	0	1	0	1	0	2	0	0	0	1	0	1	0	2	0	0	0	1.51778e+06	2.02724e+06	2300354	149834	1.81943e+06	0	0	129131	1.29639e+06	1.44476e+06	1.96481e+06	848965	1.40063e+06	0	0	110296
sp|Q8IZD4|DCP1B_HUMAN	Q8IZD4	DCP1B_HUMAN	DCP1B	617	Homo sapiens	1:Experimental evidence at protein level	mRNA-decapping enzyme 1B	0.9661	0.9988	1	6	6	6	0	1	1	1	0	1	1	1	0	1	1	1	0	1	1	1	0	1	1	1	0	1	1	1	732543	350853	575517	425508	0	667330	873417	770362	732543	350853	575517	425508	0	667330	873417	770362
sp|Q8IZH2|XRN1_HUMAN	Q8IZH2	XRN1_HUMAN	XRN1	1706	Homo sapiens	1:Experimental evidence at protein level	5'-3' exoribonuclease 1	1	0.9989	8	18	18	18	1	2	2	2	6	1	3	1	1	2	2	2	6	1	3	1	1	2	2	2	6	1	3	1	4230633	5911493	4.22121e+06	4.81087e+06	9522278	6.21037e+06	7676148	7244952	1.40634e+06	1503368	1652963	1.52276e+06	1.84533e+06	2.01754e+06	1.88431e+06	2.07458e+06
sp|Q8IZL8|PELP1_HUMAN	Q8IZL8	PELP1_HUMAN	PELP1	1130	Homo sapiens	1:Experimental evidence at protein level	Proline-, glutamic acid- and leucine-rich protein 1	1	0.999	13	54	54	54	7	6	6	7	3	13	4	8	7	6	6	7	3	13	4	8	7	6	6	7	3	13	4	8	60729240	36379984	38458524	42356820	20511024	57063852	36055652	44673448	13916445	8702346	9310358	9646296	5.50358e+06	12660312	8827685	9579906
sp|Q8IZP0|ABI1_HUMAN	Q8IZP0	ABI1_HUMAN	ABI1	508	Homo sapiens	1:Experimental evidence at protein level	Abl interactor 1	1	0.999	4	11	11	18	1	0	2	1	2	2	1	2	1	0	2	1	2	2	1	2	3	1	3	2	2	2	1	4	2.36577e+06	2.10462e+06	2.30461e+06	1.54833e+06	2.17099e+06	1.93503e+06	2337180	2.02798e+06	1.3831e+06	1.27445e+06	1.34714e+06	881366	1.30596e+06	1114654	1.40423e+06	1225572
sp|Q8IZQ1|WDFY3_HUMAN	Q8IZQ1	WDFY3_HUMAN	WDFY3	3526	Homo sapiens	1:Experimental evidence at protein level	WD repeat and FYVE domain-containing protein 3	1	0.995	2	3	3	3	0	0	0	0	2	0	1	0	0	0	0	0	2	0	1	0	0	0	0	0	2	0	1	0	0	463179	334033	180655	554365	178072	597950	258941	0	225180	186711	234612	293137	231258	256183	336280
sp|Q8IZX4|TAF1L_HUMAN	Q8IZX4	TAF1L_HUMAN	TAF1L	1826	Homo sapiens	1:Experimental evidence at protein level	Transcription initiation factor TFIID subunit 1-like	0.972	0.9911	2	2	2	2	0	0	0	0	0	0	2	0	0	0	0	0	0	0	2	0	0	0	0	0	0	0	2	0	0	0	0	0	0	0	0	0	0	0	0	0	0	0	0	0
sp|Q8N0S6|CENPL_HUMAN	Q8N0S6	CENPL_HUMAN	CENPL	344	Homo sapiens	1:Experimental evidence at protein level	Centromere protein L	0.9971	0.998	2	4	4	4	0	1	2	1	0	0	0	0	0	1	2	1	0	0	0	0	0	1	2	1	0	0	0	0	1.18333e+06	3.68178e+06	2.06417e+06	3.18953e+06	314763	297808	244370	0	1.18333e+06	3.68178e+06	2.06417e+06	3.18953e+06	314763	297808	244370	0
sp|Q8N0X7|SPART_HUMAN	Q8N0X7	SPART_HUMAN	SPART	666	Homo sapiens	1:Experimental evidence at protein level	Spartin	1	0.999	6	18	18	18	2	2	2	1	3	2	4	2	2	2	2	1	3	2	4	2	2	2	2	1	3	2	4	2	6.41964e+06	6605753	7760753	4.43247e+06	6822833	3.7761e+06	9475108	6781964	2.13052e+06	1.92135e+06	2.36428e+06	1.62939e+06	2.0893e+06	2.0159e+06	2.53933e+06	2.18637e+06
sp|Q8N122|RPTOR_HUMAN	Q8N122	RPTOR_HUMAN	RPTOR	1335	Homo sapiens	1:Experimental evidence at protein level	Regulatory-associated protein of mTOR	0.9271	0.9972	1	3	3	3	0	1	0	0	1	0	1	0	0	1	0	0	1	0	1	0	0	1	0	0	1	0	1	0	830755	652558	764017	635720	953279	968145	1.32662e+06	184587	830755	652558	764017	635720	953279	968145	1.32662e+06	184587
sp|Q8N163|CCAR2_HUMAN	Q8N163	CCAR2_HUMAN	CCAR2	923	Homo sapiens	1:Experimental evidence at protein level	Cell cycle and apoptosis regulator protein 2	1	0.999	24	120	120	120	13	19	18	12	12	15	12	19	13	19	18	12	12	15	12	19	13	19	18	12	12	15	12	19	128684200	127963680	123684376	137228496	76707064	94483496	64507660	78794824	17207844	16990422	17198900	17043842	11112392	13686949	10780206	11160896
sp|Q8N1B4|VPS52_HUMAN	Q8N1B4	VPS52_HUMAN	VPS52	723	Homo sapiens	1:Experimental evidence at protein level	Vacuolar protein sorting-associated protein 52 homolog	1	0.999	6	14	14	14	1	3	2	2	0	1	3	2	1	3	2	2	0	1	3	2	1	3	2	2	0	1	3	2	4262363	4885818	4946976	5072415	4.5624e+06	6028581	4.15954e+06	6.49846e+06	1.42007e+06	1477739	1.40373e+06	1.31917e+06	1.35219e+06	1.82206e+06	1.76641e+06	1.59255e+06
sp|Q8N1F7|NUP93_HUMAN	Q8N1F7	NUP93_HUMAN	NUP93	819	Homo sapiens	1:Experimental evidence at protein level	Nuclear pore complex protein Nup93	1	0.999	24	115	115	115	11	14	14	12	18	17	17	12	11	14	14	12	18	17	17	12	11	14	14	12	18	17	17	12	98970392	113881512	134040936	144785408	159385360	197559776	187445024	130522200	15309457	19287436	21441372	23712362	25830036	31670328	32408202	24893266
sp|Q8N1F8|S11IP_HUMAN	Q8N1F8	S11IP_HUMAN	STK11IP	1088	Homo sapiens	1:Experimental evidence at protein level	Serine/threonine-protein kinase 11-interacting protein	0.9459	0.998	1	2	2	2	0	1	0	0	1	0	0	0	0	1	0	0	1	0	0	0	0	1	0	0	1	0	0	0	2530895	1.17681e+06	1.29983e+06	1.22625e+06	1.54377e+06	723977	1.58705e+06	873735	2530895	1.17681e+06	1.29983e+06	1.22625e+06	1.54377e+06	723977	1.58705e+06	873735
sp|Q8N1G0|ZN687_HUMAN	Q8N1G0	ZN687_HUMAN	ZNF687	1237	Homo sapiens	1:Experimental evidence at protein level	Zinc finger protein 687	0.9987	0.9968	2	2	2	2	1	0	0	0	0	1	0	0	1	0	0	0	0	1	0	0	1	0	0	0	0	1	0	0	1.13409e+06	204446512	743608	722866	0	781694	0	552106	1.05029e+06	17555118	684194	673059	0	702767	0	514185
sp|Q8N1G2|CMTR1_HUMAN	Q8N1G2	CMTR1_HUMAN	CMTR1	835	Homo sapiens	1:Experimental evidence at protein level	Cap-specific mRNA (nucleoside-2'-O-)-methyltransferase 1	1	0.999	4	14	14	14	3	1	2	0	2	2	3	1	3	1	2	0	2	2	3	1	3	1	2	0	2	2	3	1	7.42318e+06	4.0417e+06	5563055	4433887	4542119	8608536	5704216	3.73102e+06	2.86386e+06	2.55763e+06	2.21541e+06	3053312	1.70104e+06	3.12796e+06	2159898	2.32324e+06
sp|Q8N1G4|LRC47_HUMAN	Q8N1G4	LRC47_HUMAN	LRRC47	583	Homo sapiens	1:Experimental evidence at protein level	Leucine-rich repeat-containing protein 47	1	0.999	9	41	41	41	7	5	3	4	5	6	6	5	7	5	3	4	5	6	6	5	7	5	3	4	5	6	6	5	23379144	26450568	29554252	25681552	26988946	26410184	25610446	27263494	7337448	8341803	8866074	7.47332e+06	8874053	8665891	8078957	8673813
sp|Q8N1N4|K2C78_HUMAN	Q8N1N4	K2C78_HUMAN	KRT78	520	Homo sapiens	1:Experimental evidence at protein level	Keratin, type II cytoskeletal 78	1	0.999	23	145	140	157	14	18	19	18	18	14	21	23	14	17	19	18	17	14	19	22	16	20	21	20	19	14	22	25	770831810	988502780	768571970	644060350	888376510	394385664	24692826100	700660800	200412992	256760928	201141920	174901136	228943872	105850312	281839488	216861936
sp|Q8N1W1|ARG28_HUMAN	Q8N1W1	ARG28_HUMAN	ARHGEF28	1705	Homo sapiens	1:Experimental evidence at protein level	Rho guanine nucleotide exchange factor 28	1	0.999	5	12	12	12	1	1	1	1	2	2	1	3	1	1	1	1	2	2	1	3	1	1	1	1	2	2	1	3	3.08937e+06	1.55806e+06	2.34298e+06	2.42506e+06	2.69214e+06	3.82788e+06	3.79416e+06	3.54432e+06	866637	621123	705549	884974	845850	1.10115e+06	1.05602e+06	984574
sp|Q8N201|INT1_HUMAN	Q8N201	INT1_HUMAN	INTS1	2190	Homo sapiens	1:Experimental evidence at protein level	Integrator complex subunit 1	1	0.999	8	18	18	18	3	2	2	2	0	4	2	3	3	2	2	2	0	4	2	3	3	2	2	2	0	4	2	3	11231830	6455433	8151947	5.13272e+06	6948182	10210614	9056448	5930204	2.59474e+06	1.92982e+06	2.26353e+06	2.06043e+06	1.75675e+06	3.57698e+06	2.48799e+06	2139046
sp|Q8N2F6|ARM10_HUMAN	Q8N2F6	ARM10_HUMAN	ARMC10	343	Homo sapiens	1:Experimental evidence at protein level	Armadillo repeat-containing protein 10	0.9696	0.9989	1	4	4	4	1	1	0	0	1	1	0	0	1	1	0	0	1	1	0	0	1	1	0	0	1	1	0	0	1974391	1.22902e+06	0	0	1.53812e+06	1.67464e+06	0	0	1974391	1.22902e+06	0	0	1.53812e+06	1.67464e+06	0	0
sp|Q8N2K0|ABD12_HUMAN	Q8N2K0	ABD12_HUMAN	ABHD12	398	Homo sapiens	1:Experimental evidence at protein level	Lysophosphatidylserine lipase ABHD12	0.9997	0.9989	2	8	8	8	1	1	2	1	0	1	1	1	1	1	2	1	0	1	1	1	1	1	2	1	0	1	1	1	2996618	2883857	4.00415e+06	2.39027e+06	2.30065e+06	3.82348e+06	3591600	4.14868e+06	2.12521e+06	2883857	2.7239e+06	1.70595e+06	2.30065e+06	2.59371e+06	2.54553e+06	2.88201e+06
sp|Q8N2W9|PIAS4_HUMAN	Q8N2W9	PIAS4_HUMAN	PIAS4	510	Homo sapiens	1:Experimental evidence at protein level	E3 SUMO-protein ligase PIAS4	1	0.9989	3	4	4	4	0	1	2	0	0	0	1	0	0	1	2	0	0	0	1	0	0	1	2	0	0	0	1	0	2.7376e+06	2.63779e+06	2.61091e+06	0	1.07149e+06	233369	466873	223427	714942	2.52938e+06	1.00759e+06	0	611877	384738	769699	368347
sp|Q8N2Y8|RUSC2_HUMAN	Q8N2Y8	RUSC2_HUMAN	RUSC2	1516	Homo sapiens	1:Experimental evidence at protein level	AP-4 complex accessory subunit RUSC2	0.6492	0.9813	1	1	1	1	0	0	0	0	0	0	0	1	0	0	0	0	0	0	0	1	0	0	0	0	0	0	0	1	0	0	0	0	0	0	0	0	0	0	0	0	0	0	0	0
sp|Q8N392|RHG18_HUMAN	Q8N392	RHG18_HUMAN	ARHGAP18	663	Homo sapiens	1:Experimental evidence at protein level	Rho GTPase-activating protein 18	1	0.999	14	41	41	41	7	5	5	2	4	4	8	6	7	5	5	2	4	4	8	6	7	5	5	2	4	4	8	6	29723140	31325948	25102640	27728646	32109102	33998716	33398262	25870812	5664665	5.19902e+06	5.90979e+06	5.42396e+06	5632172	6.21246e+06	7.17856e+06	5508703
sp|Q8N3C0|ASCC3_HUMAN	Q8N3C0	ASCC3_HUMAN	ASCC3	2202	Homo sapiens	1:Experimental evidence at protein level	Activating signal cointegrator 1 complex subunit 3	1	0.999	17	60	60	60	6	7	9	3	7	9	10	9	6	7	9	3	7	9	10	9	6	7	9	3	7	9	10	9	17063538	22854798	23460726	22324968	21161136	28064318	23317304	16462186	4.16003e+06	4.42514e+06	4.75934e+06	4.71718e+06	5.02276e+06	5.47357e+06	5.75208e+06	4.3686e+06
sp|Q8N3D4|EH1L1_HUMAN	Q8N3D4	EH1L1_HUMAN	EHBP1L1	1523	Homo sapiens	1:Experimental evidence at protein level	EH domain-binding protein 1-like protein 1	1	0.999	10	29	28	29	3	3	3	2	6	3	5	4	3	2	3	2	6	3	5	4	3	3	3	2	6	3	5	4	8.04088e+06	7790736	7361984	5.18543e+06	9018610	7269189	13449845	7326854	2600949	1.6283e+06	2074225	2.02865e+06	2216597	2.89947e+06	2.79228e+06	2.01846e+06
sp|Q8N3E9|PLCD3_HUMAN	Q8N3E9	PLCD3_HUMAN	PLCD3	789	Homo sapiens	1:Experimental evidence at protein level	1-phosphatidylinositol 4,5-bisphosphate phosphodiesterase delta-3	0.9683	0.9988	1	2	2	2	1	0	0	0	0	0	0	1	1	0	0	0	0	0	0	1	1	0	0	0	0	0	0	1	0	249825	232035	172275	0	217416	308369	217197	0	249825	232035	172275	0	217416	308369	217197
sp|Q8N3F8|MILK1_HUMAN	Q8N3F8	MILK1_HUMAN	MICALL1	863	Homo sapiens	1:Experimental evidence at protein level	MICAL-like protein 1	1	0.9988	4	6	6	6	0	1	1	1	2	0	1	0	0	1	1	1	2	0	1	0	0	1	1	1	2	0	1	0	3.5983e+06	2.24855e+06	1.41291e+06	1.92192e+06	2.00481e+06	3.4942e+06	2.48047e+06	2.91077e+06	1.19083e+06	1.0802e+06	699980	1.15664e+06	984178	969580	1.12369e+06	1.22631e+06
sp|Q8N3P4|VPS8_HUMAN	Q8N3P4	VPS8_HUMAN	VPS8	1428	Homo sapiens	1:Experimental evidence at protein level	Vacuolar protein sorting-associated protein 8 homolog	0.9971	0.9961	2	4	4	4	0	0	0	0	2	1	1	0	0	0	0	0	2	1	1	0	0	0	0	0	2	1	1	0	370523	1.04066e+06	1.52352e+06	1.70016e+06	1.86311e+06	1.78091e+06	1.59424e+06	1.7302e+06	370523	1.04066e+06	1.04448e+06	1.16614e+06	1.27735e+06	1.22204e+06	1.59424e+06	1.17281e+06
sp|Q8N3R9|PALS1_HUMAN	Q8N3R9	PALS1_HUMAN	PALS1	675	Homo sapiens	1:Experimental evidence at protein level	Protein PALS1	1	0.9989	2	6	6	6	1	1	1	1	0	1	1	0	1	1	1	1	0	1	1	0	1	1	1	1	0	1	1	0	2622417	2516290	2.35183e+06	2562044	2.77336e+06	2.29932e+06	2820428	1.95384e+06	2.03512e+06	2.22324e+06	2.15434e+06	2.24294e+06	2424827	1918071	2.50048e+06	1.95384e+06
sp|Q8N3U4|STAG2_HUMAN	Q8N3U4	STAG2_HUMAN	STAG2	1231	Homo sapiens	1:Experimental evidence at protein level	Cohesin subunit SA-2	1	0.9989	10	6	3	27	2	1	0	1	0	0	0	2	1	1	0	0	0	0	0	1	5	3	4	3	1	4	3	4	10884346	7.98545e+06	15895819	3.67402e+06	5723716	14216454	10175419	9499173	6664145	6170719	8421279	4717787	3.15117e+06	7.72218e+06	8129477	4.9674e+06
sp|Q8N3V7|SYNPO_HUMAN	Q8N3V7	SYNPO_HUMAN	SYNPO	929	Homo sapiens	1:Experimental evidence at protein level	Synaptopodin	1	0.9986	6	9	9	9	1	0	0	0	2	2	1	3	1	0	0	0	2	2	1	3	1	0	0	0	2	2	1	3	5.05981e+06	5760260	5991887	8352905	7445689	8790356	7.99592e+06	10359901	2.03432e+06	2.5804e+06	2.98076e+06	3.34996e+06	3.53416e+06	3432706	3.44096e+06	3.94364e+06
sp|Q8N3X1|FNBP4_HUMAN	Q8N3X1	FNBP4_HUMAN	FNBP4	1017	Homo sapiens	1:Experimental evidence at protein level	Formin-binding protein 4	1	0.9983	2	2	2	2	0	0	0	0	1	1	0	0	0	0	0	0	1	1	0	0	0	0	0	0	1	1	0	0	1.09823e+06	367162	402512	793481	321802	724379	530212	0	500696	423426	464193	452631	371115	735825	294770	0
sp|Q8N3Z6|ZCHC7_HUMAN	Q8N3Z6	ZCHC7_HUMAN	ZCCHC7	543	Homo sapiens	1:Experimental evidence at protein level	Zinc finger CCHC domain-containing protein 7	0.9945	0.9987	2	6	6	6	0	1	2	1	0	1	1	0	0	1	2	1	0	1	1	0	0	1	2	1	0	1	1	0	706059	690501	633056	466276	0	482109	489420	473342	706059	690501	633056	466276	0	482109	489420	473342
sp|Q8N474|SFRP1_HUMAN	Q8N474	SFRP1_HUMAN	SFRP1	314	Homo sapiens	1:Experimental evidence at protein level	Secreted frizzled-related protein 1	1	0.999	4	13	13	13	2	3	1	0	1	3	1	2	2	3	1	0	1	3	1	2	2	3	1	0	1	3	1	2	9051396	17116762	5708718	4.77057e+06	8787432	5.99709e+06	4976654	6.054e+06	6564659	7889190	3.62573e+06	4.50863e+06	5938180	2.16604e+06	2746110	3.84069e+06
sp|Q8N4C8|MINK1_HUMAN	Q8N4C8	MINK1_HUMAN	MINK1	1332	Homo sapiens	1:Experimental evidence at protein level	Misshapen-like kinase 1	0.9946	0.9947	4	3	3	18	1	0	1	0	1	0	0	0	1	0	1	0	1	0	0	0	4	3	3	2	3	1	1	1	1.0646e+06	1.13232e+06	954229	965213	1.24307e+06	1639656	1.58678e+06	1611703	1.0646e+06	1.13232e+06	954229	965213	1.24307e+06	1639656	1.58678e+06	1611703
sp|Q8N4L2|PP4P2_HUMAN	Q8N4L2	PP4P2_HUMAN	PIP4P2	257	Homo sapiens	1:Experimental evidence at protein level	Type 2 phosphatidylinositol 4,5-bisphosphate 4-phosphatase	0.765	0.9893	1	1	1	1	0	0	0	0	0	0	1	0	0	0	0	0	0	0	1	0	0	0	0	0	0	0	1	0	204980	156668	220880	166025	273533	232460	219307	188958	204980	156668	220880	166025	273533	232460	219307	188958
sp|Q8N4V1|EMC5_HUMAN	Q8N4V1	EMC5_HUMAN	MMGT1	131	Homo sapiens	1:Experimental evidence at protein level	ER membrane protein complex subunit 5	0.9459	0.998	1	5	5	5	1	1	0	0	1	0	1	1	1	1	0	0	1	0	1	1	1	1	0	0	1	0	1	1	1.16997e+06	961261	695144	691433	748600	648253	948934	689312	1.16997e+06	961261	695144	691433	748600	648253	948934	689312
sp|Q8N511|TM199_HUMAN	Q8N511	TM199_HUMAN	TMEM199	208	Homo sapiens	1:Experimental evidence at protein level	Transmembrane protein 199	0.9344	0.9975	1	1	1	1	0	0	0	0	1	0	0	0	0	0	0	0	1	0	0	0	0	0	0	0	1	0	0	0	0	0	329569	0	521075	0	0	0	0	0	329569	0	521075	0	0	0
sp|Q8N531|FBXL6_HUMAN	Q8N531	FBXL6_HUMAN	FBXL6	539	Homo sapiens	2:Experimental evidence at transcript level	F-box/LRR-repeat protein 6	0.9064	0.9964	1	2	2	2	0	0	0	0	1	0	1	0	0	0	0	0	1	0	1	0	0	0	0	0	1	0	1	0	0	528998	0	1.01121e+06	725012	577282	566836	0	0	528998	0	1.01121e+06	725012	577282	566836	0
sp|Q8N543|OGFD1_HUMAN	Q8N543	OGFD1_HUMAN	OGFOD1	542	Homo sapiens	1:Experimental evidence at protein level	Prolyl 3-hydroxylase OGFOD1	1	0.999	5	12	12	12	0	3	3	0	0	2	2	2	0	3	3	0	0	2	2	2	0	3	3	0	0	2	2	2	4448984	3.7807e+06	4241192	2493323	1.85124e+06	2593420	2.21051e+06	2.55517e+06	1.51811e+06	1.54288e+06	1.47711e+06	1.50338e+06	1.07901e+06	954006	860998	1.17776e+06
sp|Q8N556|AFAP1_HUMAN	Q8N556	AFAP1_HUMAN	AFAP1	730	Homo sapiens	1:Experimental evidence at protein level	Actin filament-associated protein 1	1	0.999	9	29	27	29	3	3	3	4	6	3	5	2	3	2	3	4	6	2	5	2	3	3	3	4	6	3	5	2	10634949	20486468	18485874	22244408	20631656	16495891	17856232	20700684	4.68203e+06	7913150	8227285	10108554	7906477	7226948	7658885	8052723
sp|Q8N567|ZCHC9_HUMAN	Q8N567	ZCHC9_HUMAN	ZCCHC9	271	Homo sapiens	1:Experimental evidence at protein level	Zinc finger CCHC domain-containing protein 9	0.927	0.9972	1	2	2	2	0	0	1	0	0	1	0	0	0	0	1	0	0	1	0	0	0	0	1	0	0	1	0	0	2195163	2189893	2408751	1.7899e+06	1.51443e+06	1.34886e+06	1463057	0	2195163	2189893	2408751	1.7899e+06	1.51443e+06	1.34886e+06	1463057	0
sp|Q8N5A5|ZGPAT_HUMAN	Q8N5A5	ZGPAT_HUMAN	ZGPAT	531	Homo sapiens	1:Experimental evidence at protein level	Zinc finger CCCH-type with G patch domain-containing protein	1	0.999	3	5	5	5	0	1	1	0	0	2	0	1	0	1	1	0	0	2	0	1	0	1	1	0	0	2	0	1	2.50573e+06	1.76989e+06	2.1775e+06	1.63787e+06	1.04531e+06	2697101	1.42236e+06	461480	1.58383e+06	1.26388e+06	1.20482e+06	1.15589e+06	712169	2.08159e+06	743340	1.65997e+06
sp|Q8N5B7|CERS5_HUMAN	Q8N5B7	CERS5_HUMAN	CERS5	392	Homo sapiens	1:Experimental evidence at protein level	Ceramide synthase 5	0.8155	0.9921	1	5	5	5	1	0	1	0	1	1	0	1	1	0	1	0	1	1	0	1	1	0	1	0	1	1	0	1	766378	897413	886926	1.0964e+06	840607	711408	658008	975972	766378	897413	886926	1.0964e+06	840607	711408	658008	975972
sp|Q8N5C6|SRBD1_HUMAN	Q8N5C6	SRBD1_HUMAN	SRBD1	995	Homo sapiens	1:Experimental evidence at protein level	S1 RNA-binding domain-containing protein 1	1	0.9989	5	11	11	11	2	1	3	1	1	2	0	1	2	1	3	1	1	2	0	1	2	1	3	1	1	2	0	1	7827995	3457961	8767022	9744781	1.36492e+06	9922068	1.6788e+06	8.02777e+06	3.59631e+06	3.76512e+06	3.93103e+06	4130788	1.64529e+06	3.89758e+06	2.46182e+06	2824236
sp|Q8N5F7|NKAP_HUMAN	Q8N5F7	NKAP_HUMAN	NKAP	415	Homo sapiens	1:Experimental evidence at protein level	NF-kappa-B-activating protein	0.9724	0.999	1	2	2	2	0	1	1	0	0	0	0	0	0	1	1	0	0	0	0	0	0	1	1	0	0	0	0	0	3043313	1.70295e+06	1.91027e+06	1.55386e+06	1.04673e+06	2.0211e+06	1.96221e+06	2.19486e+06	3043313	1.70295e+06	1.91027e+06	1.55386e+06	1.04673e+06	2.0211e+06	1.96221e+06	2.19486e+06
sp|Q8N5G2|MACOI_HUMAN	Q8N5G2	MACOI_HUMAN	MACO1	664	Homo sapiens	1:Experimental evidence at protein level	Macoilin	0.9992	0.9971	2	4	4	4	0	1	0	0	0	2	0	1	0	1	0	0	0	2	0	1	0	1	0	0	0	2	0	1	633608	697217	715468	545513	585740	836791	630764	905133	405415	445650	447491	326851	350798	537761	389356	515115
sp|Q8N5I4|DHRSX_HUMAN	Q8N5I4	DHRSX_HUMAN	DHRSX	330	Homo sapiens	1:Experimental evidence at protein level	Dehydrogenase/reductase SDR family member on chromosome X	0.9724	0.999	1	1	1	1	0	0	0	0	1	0	0	0	0	0	0	0	1	0	0	0	0	0	0	0	1	0	0	0	494288	347468	245220	0	807799	0	526737	617307	494288	347468	245220	0	807799	0	526737	617307
sp|Q8N5K1|CISD2_HUMAN	Q8N5K1	CISD2_HUMAN	CISD2	135	Homo sapiens	1:Experimental evidence at protein level	CDGSH iron-sulfur domain-containing protein 2	0.8184	0.9922	1	1	1	1	0	0	0	0	0	0	1	0	0	0	0	0	0	0	1	0	0	0	0	0	0	0	1	0	0	0	0	0	0	0	0	0	0	0	0	0	0	0	0	0
sp|Q8N5W9|RFLB_HUMAN	Q8N5W9	RFLB_HUMAN	RFLNB	214	Homo sapiens	1:Experimental evidence at protein level	Refilin-B	0.9526	0.9982	1	1	1	1	0	0	0	0	0	0	0	1	0	0	0	0	0	0	0	1	0	0	0	0	0	0	0	1	0	0	0	0	0	0	0	769747	0	0	0	0	0	0	0	0
sp|Q8N612|FHI1B_HUMAN	Q8N612	FHI1B_HUMAN	FHIP1B	972	Homo sapiens	1:Experimental evidence at protein level	FHF complex subunit HOOK interacting protein 1B	0.9935	0.9986	1	2	2	2	0	0	0	0	0	1	0	1	0	0	0	0	0	1	0	1	0	0	0	0	0	1	0	1	542728	352562	457355	615929	669420	743426	693384	494115	542728	352562	457355	615929	669420	743426	693384	494115
sp|Q8N653|LZTR1_HUMAN	Q8N653	LZTR1_HUMAN	LZTR1	840	Homo sapiens	1:Experimental evidence at protein level	Leucine-zipper-like transcriptional regulator 1	0.8965	0.9959	1	1	1	1	0	0	0	0	1	0	0	0	0	0	0	0	1	0	0	0	0	0	0	0	1	0	0	0	0	0	0	0	569310	416910	0	0	0	0	0	0	569310	416910	0	0
sp|Q8N680|ZBTB2_HUMAN	Q8N680	ZBTB2_HUMAN	ZBTB2	514	Homo sapiens	1:Experimental evidence at protein level	Zinc finger and BTB domain-containing protein 2	0.9689	0.9989	1	1	1	1	0	0	0	1	0	0	0	0	0	0	0	1	0	0	0	0	0	0	0	1	0	0	0	0	0	0	0	0	0	0	0	0	0	0	0	0	0	0	0	0
sp|Q8N684|CPSF7_HUMAN	Q8N684	CPSF7_HUMAN	CPSF7	471	Homo sapiens	1:Experimental evidence at protein level	Cleavage and polyadenylation specificity factor subunit 7	1	0.999	3	13	13	13	2	2	3	3	0	2	0	1	2	2	3	3	0	2	0	1	2	2	3	3	0	2	0	1	15788043	14580932	17801778	14741000	5405661	10306536	4365024	9316130	7.6074e+06	6.9574e+06	8428394	6609281	5830775	4.96657e+06	4.54856e+06	4.09714e+06
sp|Q8N6H7|ARFG2_HUMAN	Q8N6H7	ARFG2_HUMAN	ARFGAP2	521	Homo sapiens	1:Experimental evidence at protein level	ADP-ribosylation factor GTPase-activating protein 2	1	0.999	7	35	35	35	3	3	4	1	5	8	5	6	3	3	4	1	5	8	5	6	3	3	4	1	5	8	5	6	6958617	10638820	9922350	7160561	12528929	9814399	10743515	8684516	1.75792e+06	2534892	2.37554e+06	2382387	2.88798e+06	2.17434e+06	2384448	2.31881e+06
sp|Q8N6L1|KTAP2_HUMAN	Q8N6L1	KTAP2_HUMAN	KRTCAP2	136	Homo sapiens	1:Experimental evidence at protein level	Keratinocyte-associated protein 2	0.9723	0.999	1	5	5	5	1	0	1	0	0	1	1	1	1	0	1	0	0	1	1	1	1	0	1	0	0	1	1	1	3.17541e+06	2227550	1.97896e+06	2439325	2937292	1.55018e+06	2.19382e+06	2.50985e+06	3.17541e+06	2227550	1.97896e+06	2439325	2937292	1.55018e+06	2.19382e+06	2.50985e+06
sp|Q8N6M0|OTU6B_HUMAN	Q8N6M0	OTU6B_HUMAN	OTUD6B	293	Homo sapiens	1:Experimental evidence at protein level	Deubiquitinase OTUD6B	0.9947	0.9989	1	2	2	2	0	1	0	0	0	0	0	1	0	1	0	0	0	0	0	1	0	1	0	0	0	0	0	1	751577	1.19603e+06	284810	1.07392e+06	984816	921714	852791	1.22271e+06	751577	1.19603e+06	284810	1.07392e+06	984816	921714	852791	1.22271e+06
sp|Q8N6R0|EFNMT_HUMAN	Q8N6R0	EFNMT_HUMAN	METTL13	699	Homo sapiens	1:Experimental evidence at protein level	eEF1A lysine and N-terminal methyltransferase	1	0.9989	4	12	12	12	3	1	0	2	1	3	2	0	3	1	0	2	1	3	2	0	3	1	0	2	1	3	2	0	6692084	2175150	5.44873e+06	3932895	6.44122e+06	2.547e+06	2.5095e+06	1.32302e+06	2.08862e+06	2047050	1.85347e+06	1.77878e+06	2.66187e+06	2.21156e+06	2.29815e+06	1.49149e+06
sp|Q8N6S5|AR6P6_HUMAN	Q8N6S5	AR6P6_HUMAN	ARL6IP6	226	Homo sapiens	1:Experimental evidence at protein level	ADP-ribosylation factor-like protein 6-interacting protein 6	0.998	0.9989	2	7	7	7	1	1	1	1	1	1	1	0	1	1	1	1	1	1	1	0	1	1	1	1	1	1	1	0	2.30562e+06	2.18424e+06	2.58658e+06	2.03645e+06	1.86575e+06	2.06303e+06	2.5781e+06	1.43237e+06	2.30562e+06	2.18424e+06	2.11448e+06	2.03645e+06	1.52401e+06	2.06303e+06	2.11229e+06	1.43237e+06
sp|Q8N6T3|ARFG1_HUMAN	Q8N6T3	ARFG1_HUMAN	ARFGAP1	406	Homo sapiens	1:Experimental evidence at protein level	ADP-ribosylation factor GTPase-activating protein 1	1	0.999	5	20	20	20	0	3	3	3	2	4	2	3	0	3	3	3	2	4	2	3	0	3	3	3	2	4	2	3	11440359	10062664	7753936	12715482	14350982	8.38031e+06	9348142	14031286	4157626	4501129	4179564	4.03543e+06	4987184	3.87114e+06	5.03824e+06	4615248
sp|Q8N6Y2|LRC17_HUMAN	Q8N6Y2	LRC17_HUMAN	LRRC17	441	Homo sapiens	2:Experimental evidence at transcript level	Leucine-rich repeat-containing protein 17	0.9937	0.9905	2	4	4	4	0	1	0	1	1	1	0	0	0	1	0	1	1	1	0	0	0	1	0	1	1	1	0	0	2.0056e+06	1.43668e+06	1.86832e+06	2645916	0	921682	1.18466e+06	407640	1.27235e+06	872089	999974	1.3878e+06	0	556358	690184	640660
sp|Q8N715|CC185_HUMAN	Q8N715	CC185_HUMAN	CCDC185	623	Homo sapiens	1:Experimental evidence at protein level	Coiled-coil domain-containing protein 185	0.6607	0.9822	1	1	1	1	0	0	0	0	0	0	1	0	0	0	0	0	0	0	1	0	0	0	0	0	0	0	1	0	1.30195e+06	1.03977e+06	1.31216e+06	284456	0	0	1.48025e+06	0	1.30195e+06	1.03977e+06	1.31216e+06	284456	0	0	1.48025e+06	0
sp|Q8N766|EMC1_HUMAN	Q8N766	EMC1_HUMAN	EMC1	993	Homo sapiens	1:Experimental evidence at protein level	ER membrane protein complex subunit 1	1	0.999	10	26	26	26	3	5	3	2	6	2	2	3	3	5	3	2	6	2	2	3	3	5	3	2	6	2	2	3	23524052	24797540	21185760	27717202	12596987	14666093	1251828220	26878098	18732624	18262476	17998458	16543372	20305152	12039553	21274792	15607395
sp|Q8N7H5|PAF1_HUMAN	Q8N7H5	PAF1_HUMAN	PAF1	531	Homo sapiens	1:Experimental evidence at protein level	RNA polymerase II-associated factor 1 homolog	1	0.999	10	32	32	32	7	5	5	2	2	3	6	2	7	5	5	2	2	3	6	2	7	5	5	2	2	3	6	2	31577466	25255752	33733132	22830044	26690648	18891720	22760148	15362262	11052536	8897553	11102310	8682392	6519491	8.1585e+06	7720710	6552120
sp|Q8N806|UBR7_HUMAN	Q8N806	UBR7_HUMAN	UBR7	425	Homo sapiens	1:Experimental evidence at protein level	Putative E3 ubiquitin-protein ligase UBR7	1	0.999	2	6	6	6	1	2	0	1	1	1	0	0	1	2	0	1	1	1	0	0	1	2	0	1	1	1	0	0	1.60279e+06	3.28583e+06	0	2.7217e+06	2.99011e+06	2.19673e+06	0	0	2471768	1.90489e+06	0	2.55839e+06	1709122	2064916	0	0
