## Supplementary material for "A unified photosensitizer platform for *in situ* DNA-, RNA-, and protein-directed proximity labeling": Table S5 (part 2 of 3)

### Sheet: ISH-POCA PanAlpha-Telo Raw (continued)
Protein	Protein ID	Entry Name	Gene	Protein Length	Organism	Protein Existence	Description	Protein Probability	Top Peptide Probability	Combined Total Peptides	Combined Spectral Count	Combined Unique Spectral Count	Combined Total Spectral Count	PanAlpha_1 Spectral Count	PanAlpha_2 Spectral Count	PanAlpha_3 Spectral Count	PanAlpha_4 Spectral Count	Telomere_1 Spectral Count	Telomere_2 Spectral Count	Telomere_3 Spectral Count	Telomere_4 Spectral Count	PanAlpha_1 Unique Spectral Count	PanAlpha_2 Unique Spectral Count	PanAlpha_3 Unique Spectral Count	PanAlpha_4 Unique Spectral Count	Telomere_1 Unique Spectral Count	Telomere_2 Unique Spectral Count	Telomere_3 Unique Spectral Count	Telomere_4 Unique Spectral Count	PanAlpha_1 Total Spectral Count	PanAlpha_2 Total Spectral Count	PanAlpha_3 Total Spectral Count	PanAlpha_4 Total Spectral Count	Telomere_1 Total Spectral Count	Telomere_2 Total Spectral Count	Telomere_3 Total Spectral Count	Telomere_4 Total Spectral Count	PanAlpha_1 Intensity	PanAlpha_2 Intensity	PanAlpha_3 Intensity	PanAlpha_4 Intensity	Telomere_1 Intensity	Telomere_2 Intensity	Telomere_3 Intensity	Telomere_4 Intensity	PanAlpha_1 MaxLFQ Intensity	PanAlpha_2 MaxLFQ Intensity	PanAlpha_3 MaxLFQ Intensity	PanAlpha_4 MaxLFQ Intensity	Telomere_1 MaxLFQ Intensity	Telomere_2 MaxLFQ Intensity	Telomere_3 MaxLFQ Intensity	Telomere_4 MaxLFQ Intensity	Indistinguishable Proteins
sp|Q8N8A2|ANR44_HUMAN	Q8N8A2	ANR44_HUMAN	ANKRD44	993	Homo sapiens	1:Experimental evidence at protein level	Serine/threonine-protein phosphatase 6 regulatory ankyrin repeat subunit B	0.947	0.998	1	2	2	2	0	0	0	0	0	1	0	1	0	0	0	0	0	1	0	1	0	0	0	0	0	1	0	1	463986	537797	513585	463131	742502	638168	681440	550146	463986	537797	513585	463131	742502	638168	681440	550146
sp|Q8N8A6|DDX51_HUMAN	Q8N8A6	DDX51_HUMAN	DDX51	666	Homo sapiens	1:Experimental evidence at protein level	ATP-dependent RNA helicase DDX51	1	0.999	12	31	31	31	3	4	5	1	3	7	4	4	3	4	5	1	3	7	4	4	3	4	5	1	3	7	4	4	14284393	12355347	7264868	13618096	9779914	14059023	9707243	20789372	4604293	3.52179e+06	3.4405e+06	3876075	2378523	4256814	3034337	4.93233e+06
sp|Q8N8S7|ENAH_HUMAN	Q8N8S7	ENAH_HUMAN	ENAH	591	Homo sapiens	1:Experimental evidence at protein level	Protein enabled homolog	1	0.9989	6	17	14	17	2	1	2	1	5	2	1	3	2	0	2	1	4	2	1	2	2	1	2	1	5	2	1	3	1.61585e+06	38418048	1.54191e+06	743905	2884761	2.28231e+06	1.69407e+06	3174122	1.32356e+06	2.08618e+06	1.11581e+06	1.26897e+06	1.64509e+06	1.85675e+06	1.6558e+06	1.20676e+06
sp|Q8N8U2|CDYL2_HUMAN	Q8N8U2	CDYL2_HUMAN	CDYL2	506	Homo sapiens	1:Experimental evidence at protein level	Chromodomain Y-like protein 2	0.972	0.999	1	5	5	5	1	1	1	1	0	0	0	1	1	1	1	1	0	0	0	1	1	1	1	1	0	0	0	1	1.09883e+06	934537	652748	1.01494e+06	449894	814911	538355	689945	1.09883e+06	934537	652748	1.01494e+06	449894	814911	538355	689945
sp|Q8N9N2|ASCC1_HUMAN	Q8N9N2	ASCC1_HUMAN	ASCC1	400	Homo sapiens	1:Experimental evidence at protein level	Activating signal cointegrator 1 complex subunit 1	1	0.9898	3	5	5	5	0	1	2	0	1	0	0	1	0	1	2	0	1	0	0	1	0	1	2	0	1	0	0	1	1.83887e+06	4.27707e+06	3.76662e+06	2.27955e+06	3.41164e+06	3316348	3.83191e+06	3.53234e+06	1.48782e+06	1.73913e+06	1589411	1.15823e+06	1.38546e+06	1.69499e+06	1.6462e+06	1.46393e+06
sp|Q8N9T8|KRI1_HUMAN	Q8N9T8	KRI1_HUMAN	KRI1	703	Homo sapiens	1:Experimental evidence at protein level	Protein KRI1 homolog	1	0.999	5	8	8	8	1	1	1	0	1	3	0	1	1	1	1	0	1	3	0	1	1	1	1	0	1	3	0	1	1.02576e+06	487785	3.05205e+06	9688646	5.53954e+06	7859488	10049795	2527879	3837170	2.86444e+06	1.84297e+06	3.44411e+06	2480646	3.68683e+06	3.34158e+06	1.32556e+06
sp|Q8N9Z2|CC71L_HUMAN	Q8N9Z2	CC71L_HUMAN	CCDC71L	235	Homo sapiens	1:Experimental evidence at protein level	Coiled-coil domain-containing protein 71L	0.9956	0.9984	2	6	6	6	1	1	2	1	0	1	0	0	1	1	2	1	0	1	0	0	1	1	2	1	0	1	0	0	1.18941e+06	1.4881e+06	1.28015e+06	1.09133e+06	533249	762960	711243	248046	707698	858969	746565	643481	289204	440728	380394	307776
sp|Q8NAF0|ZN579_HUMAN	Q8NAF0	ZN579_HUMAN	ZNF579	562	Homo sapiens	1:Experimental evidence at protein level	Zinc finger protein 579	0.963	0.9986	1	1	1	1	0	1	0	0	0	0	0	0	0	1	0	0	0	0	0	0	0	1	0	0	0	0	0	0	0	0	0	0	0	0	0	0	0	0	0	0	0	0	0	0
sp|Q8NAP3|ZBT38_HUMAN	Q8NAP3	ZBT38_HUMAN	ZBTB38	1195	Homo sapiens	1:Experimental evidence at protein level	Zinc finger and BTB domain-containing protein 38	1	0.9986	6	14	14	14	0	4	3	2	1	2	1	1	0	4	3	2	1	2	1	1	0	4	3	2	1	2	1	1	3.58636e+06	3176203	4.04851e+06	4.10666e+06	1.71008e+06	3.78106e+06	2346555	2.92875e+06	1.65177e+06	1.66167e+06	1.71015e+06	1.29472e+06	896741	1.52399e+06	1.17023e+06	1.22039e+06
sp|Q8NAV1|PR38A_HUMAN	Q8NAV1	PR38A_HUMAN	PRPF38A	312	Homo sapiens	1:Experimental evidence at protein level	Pre-mRNA-splicing factor 38A	0.9539	0.9983	1	4	4	4	1	0	1	0	1	0	1	0	1	0	1	0	1	0	1	0	1	0	1	0	1	0	1	0	8285664	4440202	5053831	3.5118e+06	3.54852e+06	7.60358e+06	4351830	5545230	8285664	4440202	5053831	3.5118e+06	3.54852e+06	7.60358e+06	4351830	5545230
sp|Q8NB16|MLKL_HUMAN	Q8NB16	MLKL_HUMAN	MLKL	471	Homo sapiens	1:Experimental evidence at protein level	Mixed lineage kinase domain-like protein	0.8683	0.9947	1	3	3	3	0	1	0	0	0	0	1	1	0	1	0	0	0	0	1	1	0	1	0	0	0	0	1	1	1.17232e+06	713018	0	0	345078	711441	0	579546	1.17232e+06	713018	0	0	345078	711441	0	579546
sp|Q8NB37|GALD1_HUMAN	Q8NB37	GALD1_HUMAN	GATD1	220	Homo sapiens	1:Experimental evidence at protein level	Glutamine amidotransferase-like class 1 domain-containing protein 1	0.9972	0.9985	2	6	6	6	0	1	0	0	1	1	1	2	0	1	0	0	1	1	1	2	0	1	0	0	1	1	1	2	19160184	27066566	31043772	936633	20470448	17422822	13930528	3.15752e+06	9829581	15710012	8.34662e+06	10293912	15266920	12181012	7901354	5.11081e+06
sp|Q8NB46|ANR52_HUMAN	Q8NB46	ANR52_HUMAN	ANKRD52	1076	Homo sapiens	1:Experimental evidence at protein level	Serine/threonine-protein phosphatase 6 regulatory ankyrin repeat subunit C	1	0.9989	4	8	8	8	1	1	2	0	1	1	0	2	1	1	2	0	1	1	0	2	1	1	2	0	1	1	0	2	1.14291e+06	4241536	5.37019e+06	3311784	3.74509e+06	2.15596e+06	3579073	2.50835e+06	952825	2.56395e+06	2.58237e+06	1.67519e+06	2299870	1766668	1.68437e+06	1.31603e+06
sp|Q8NB78|KDM1B_HUMAN	Q8NB78	KDM1B_HUMAN	KDM1B	822	Homo sapiens	1:Experimental evidence at protein level	Lysine-specific histone demethylase 2	0.9662	0.9988	1	5	5	5	1	1	1	0	1	1	0	0	1	1	1	0	1	1	0	0	1	1	1	0	1	1	0	0	346570	559509	439732	0	351325	391382	291514	0	346570	559509	439732	0	351325	391382	291514	0
sp|Q8NB90|SPAT5_HUMAN	Q8NB90	SPAT5_HUMAN	SPATA5	893	Homo sapiens	1:Experimental evidence at protein level	Ribosome biogenesis protein SPATA5	1	0.9986	8	13	13	30	2	1	2	0	2	1	4	1	2	1	2	0	2	1	4	1	4	4	4	2	5	2	6	3	6258623	5.03272e+06	5.72113e+06	4.11583e+06	5806717	7654505	7.46315e+06	6.71247e+06	1.39527e+06	1.48838e+06	1478537	1396010	1734075	1.92838e+06	1802418	1.73614e+06
sp|Q8NBF2|NHLC2_HUMAN	Q8NBF2	NHLC2_HUMAN	NHLRC2	726	Homo sapiens	1:Experimental evidence at protein level	NHL repeat-containing protein 2	1	0.999	6	14	14	14	0	2	2	1	2	2	3	2	0	2	2	1	2	2	3	2	0	2	2	1	2	2	3	2	18082864	18656488	15896216	16961100	23366806	11507996	24560984	20065260	7.74172e+06	11062205	10598556	10322872	13770304	9172732	12026957	11739478
sp|Q8NBF6|AVL9_HUMAN	Q8NBF6	AVL9_HUMAN	AVL9	648	Homo sapiens	1:Experimental evidence at protein level	Late secretory pathway protein AVL9 homolog	0.9998	0.9986	2	3	3	3	0	0	0	0	2	1	0	0	0	0	0	0	2	1	0	0	0	0	0	0	2	1	0	0	298712	349510	873279	405239	1.05894e+06	903667	331077	911945	317788	371830	438040	431119	524922	515287	352220	471637
sp|Q8NBJ4|GOLM1_HUMAN	Q8NBJ4	GOLM1_HUMAN	GOLM1	401	Homo sapiens	1:Experimental evidence at protein level	Golgi membrane protein 1	0.9999	0.9986	2	4	4	4	0	1	0	0	2	1	0	0	0	1	0	0	2	1	0	0	0	1	0	0	2	1	0	0	767599	1115514	786757	1475382	1608449	936271	1.22865e+06	1.35569e+06	767599	1115514	786757	1.06184e+06	1.15839e+06	674155	882111	959938
sp|Q8NBJ5|GT251_HUMAN	Q8NBJ5	GT251_HUMAN	COLGALT1	622	Homo sapiens	1:Experimental evidence at protein level	Procollagen galactosyltransferase 1	1	0.999	9	45	45	45	5	8	7	4	6	4	6	5	5	8	7	4	6	4	6	5	5	8	7	4	6	4	6	5	34965480	28438684	34498596	28468892	29314692	21747358	20018476	21689708	8317456	7.8269e+06	8645700	7.12712e+06	6981939	5.39405e+06	4.53353e+06	5839190
sp|Q8NBJ7|SUMF2_HUMAN	Q8NBJ7	SUMF2_HUMAN	SUMF2	301	Homo sapiens	1:Experimental evidence at protein level	Inactive C-alpha-formylglycine-generating enzyme 2	0.9294	0.9973	1	3	3	3	0	1	1	0	1	0	0	0	0	1	1	0	1	0	0	0	0	1	1	0	1	0	0	0	251322	514239	535005	0	449480	410010	262720	578516	251322	514239	535005	0	449480	410010	262720	578516
sp|Q8NBM4|UBAC2_HUMAN	Q8NBM4	UBAC2_HUMAN	UBAC2	344	Homo sapiens	1:Experimental evidence at protein level	Ubiquitin-associated domain-containing protein 2	0.9999	0.999	1	6	6	6	1	1	0	0	1	1	1	1	1	1	0	0	1	1	1	1	1	1	0	0	1	1	1	1	3.32286e+06	2.65485e+06	2770563	1.15009e+06	3.11263e+06	2.8474e+06	2.29718e+06	2.5285e+06	1.9753e+06	1.57275e+06	1.65102e+06	1.15696e+06	1.86352e+06	1689286	1.18012e+06	1.50101e+06
sp|Q8NBQ5|DHB11_HUMAN	Q8NBQ5	DHB11_HUMAN	HSD17B11	300	Homo sapiens	1:Experimental evidence at protein level	Estradiol 17-beta-dehydrogenase 11	1	0.999	3	5	5	5	1	1	0	0	1	0	1	1	1	1	0	0	1	0	1	1	1	1	0	0	1	0	1	1	6239810	5134437	6.52163e+06	4993278	5.63944e+06	2.9552e+06	5290347	3350838	2.7152e+06	2120660	2.39744e+06	2.01177e+06	2.58449e+06	1.98761e+06	2.28837e+06	2.92547e+06
sp|Q8NBS9|TXND5_HUMAN	Q8NBS9	TXND5_HUMAN	TXNDC5	432	Homo sapiens	1:Experimental evidence at protein level	Thioredoxin domain-containing protein 5	1	0.9989	4	16	16	16	2	3	2	2	3	0	2	2	2	3	2	2	3	0	2	2	2	3	2	2	3	0	2	2	4.53481e+06	5.78186e+06	3.40966e+06	4911129	4772543	4376759	3.70681e+06	4.44132e+06	1.61499e+06	1.84677e+06	1.68048e+06	1765340	1.52657e+06	1.45464e+06	1.37677e+06	1.49782e+06
sp|Q8NBT0|POC1A_HUMAN	Q8NBT0	POC1A_HUMAN	POC1A	407	Homo sapiens	1:Experimental evidence at protein level	POC1 centriolar protein homolog A	0.9454	0.998	1	6	6	6	0	1	1	1	1	1	1	0	0	1	1	1	1	1	1	0	0	1	1	1	1	1	1	0	0	1.07966e+06	1415760	1430050	1.33664e+06	1.05973e+06	1.11655e+06	801511	0	1.07966e+06	1415760	1430050	1.33664e+06	1.05973e+06	1.11655e+06	801511
sp|Q8NBT2|SPC24_HUMAN	Q8NBT2	SPC24_HUMAN	SPC24	197	Homo sapiens	1:Experimental evidence at protein level	Kinetochore protein Spc24	0.9645	0.9987	1	1	1	1	0	0	1	0	0	0	0	0	0	0	1	0	0	0	0	0	0	0	1	0	0	0	0	0	0	4.04067e+06	2761972	0	2.99085e+06	0	0	2.17719e+06	0	4.04067e+06	2761972	0	2.99085e+06	0	0	2.17719e+06
sp|Q8NBU5|ATAD1_HUMAN	Q8NBU5	ATAD1_HUMAN	ATAD1	361	Homo sapiens	1:Experimental evidence at protein level	Outer mitochondrial transmembrane helix translocase	1	0.9965	4	9	9	9	2	0	1	1	2	2	1	0	2	0	1	1	2	2	1	0	2	0	1	1	2	2	1	0	4266735	3504390	2.73585e+06	3.45831e+06	4.01024e+06	2417619	3708028	2.51936e+06	2.90763e+06	2490666	1.61012e+06	2.43101e+06	2.81856e+06	1.38414e+06	2.60902e+06	2.53512e+06
sp|Q8NBX0|SCPDL_HUMAN	Q8NBX0	SCPDL_HUMAN	SCCPDH	429	Homo sapiens	1:Experimental evidence at protein level	Saccharopine dehydrogenase-like oxidoreductase	1	0.9924	3	3	3	3	0	0	0	0	1	1	0	1	0	0	0	0	1	1	0	1	0	0	0	0	1	1	0	1	2800098	2358408	2.59344e+06	2.66129e+06	2.47086e+06	3.04444e+06	2484540	2.67438e+06	1.41186e+06	1.18105e+06	1.33048e+06	1.34624e+06	1.24818e+06	1.69504e+06	1.59803e+06	1435270
sp|Q8NC51|PAIRB_HUMAN	Q8NC51	PAIRB_HUMAN	SERBP1	408	Homo sapiens	1:Experimental evidence at protein level	Plasminogen activator inhibitor 1 RNA-binding protein	1	0.999	9	54	54	54	10	9	5	5	8	6	5	6	10	9	5	5	8	6	5	6	10	9	5	5	8	6	5	6	64767128	58465628	72145832	64958776	75112480	36749240	40905740	45544292	33250714	25658452	29445488	28169672	25072836	19151820	23640184	23798146
sp|Q8NC56|LEMD2_HUMAN	Q8NC56	LEMD2_HUMAN	LEMD2	503	Homo sapiens	1:Experimental evidence at protein level	LEM domain-containing protein 2	1	0.999	6	27	27	27	3	4	4	3	4	4	4	1	3	4	4	3	4	4	4	1	3	4	4	3	4	4	4	1	22250704	19762530	25693448	16688110	10762028	14249800	25146016	19246074	11920787	9473406	10863364	9136903	7.14958e+06	6.93852e+06	8890854	8746902
sp|Q8NC96|NECP1_HUMAN	Q8NC96	NECP1_HUMAN	NECAP1	275	Homo sapiens	1:Experimental evidence at protein level	Adaptin ear-binding coat-associated protein 1	0.9621	0.9986	1	2	2	2	0	0	0	0	1	0	1	0	0	0	0	0	1	0	1	0	0	0	0	0	1	0	1	0	0	1.68178e+06	1.22354e+06	2.15187e+06	2.17721e+06	2.07315e+06	2.14336e+06	1.88925e+06	0	1.68178e+06	1.22354e+06	2.15187e+06	2.17721e+06	2.07315e+06	2.14336e+06	1.88925e+06
sp|Q8NCA5|FA98A_HUMAN	Q8NCA5	FA98A_HUMAN	FAM98A	518	Homo sapiens	1:Experimental evidence at protein level	Protein FAM98A	1	0.999	3	14	14	14	2	2	2	1	2	1	2	2	2	2	2	1	2	1	2	2	2	2	2	1	2	1	2	2	22759424	19902260	8.37343e+06	14780161	21316462	19025154	21224286	8515154	12418380	10738064	10807714	8049461	10413591	9586105	12159883	10232572
sp|Q8NCE0|SEN2_HUMAN	Q8NCE0	SEN2_HUMAN	TSEN2	465	Homo sapiens	1:Experimental evidence at protein level	tRNA-splicing endonuclease subunit Sen2	0.9929	0.9989	1	3	3	3	0	1	1	1	0	0	0	0	0	1	1	1	0	0	0	0	0	1	1	1	0	0	0	0	816075	536187	552862	474653	0	0	527337	0	816075	536187	552862	474653	0	0	527337	0
sp|Q8NCE2|MTMRE_HUMAN	Q8NCE2	MTMRE_HUMAN	MTMR14	650	Homo sapiens	1:Experimental evidence at protein level	Myotubularin-related protein 14	0.8422	0.9934	1	1	1	1	0	0	0	0	0	0	1	0	0	0	0	0	0	0	1	0	0	0	0	0	0	0	1	0	1.08374e+06	0	0	1.18871e+06	0	728652	768806	0	1.08374e+06	0	0	1.18871e+06	0	728652	768806	0
sp|Q8NCF5|NF2IP_HUMAN	Q8NCF5	NF2IP_HUMAN	NFATC2IP	419	Homo sapiens	1:Experimental evidence at protein level	NFATC2-interacting protein	0.9997	0.999	2	4	4	4	0	1	1	0	0	2	0	0	0	1	1	0	0	2	0	0	0	1	1	0	0	2	0	0	3.41794e+06	1.45799e+06	1.46334e+06	1.20685e+06	3764635	2.06281e+06	1.44172e+06	1.93781e+06	1.7715e+06	1.81422e+06	1.82088e+06	1.50172e+06	1.41225e+06	1.23001e+06	885427	1.13299e+06
sp|Q8NCH0|CHSTE_HUMAN	Q8NCH0	CHSTE_HUMAN	CHST14	376	Homo sapiens	1:Experimental evidence at protein level	Carbohydrate sulfotransferase 14	0.9697	0.9989	1	2	2	2	0	1	0	0	1	0	0	0	0	1	0	0	1	0	0	0	0	1	0	0	1	0	0	0	1.94767e+06	1.00089e+06	1.02288e+06	2180933	1.14153e+06	1.98283e+06	638782	629734	1.94767e+06	1.00089e+06	1.02288e+06	2180933	1.14153e+06	1.98283e+06	638782	629734
sp|Q8NCM8|DYHC2_HUMAN	Q8NCM8	DYHC2_HUMAN	DYNC2H1	4307	Homo sapiens	1:Experimental evidence at protein level	Cytoplasmic dynein 2 heavy chain 1	1	0.9954	2	3	3	3	0	1	0	0	0	1	0	1	0	1	0	0	0	1	0	1	0	1	0	0	0	1	0	1	636086	1.5659e+06	553480	1.19472e+06	513911	1.31099e+06	1.38666e+06	522718	674690	766604	587071	1.15689e+06	545100	686763	696474	554443
sp|Q8NCN5|PDPR_HUMAN	Q8NCN5	PDPR_HUMAN	PDPR	879	Homo sapiens	1:Experimental evidence at protein level	Pyruvate dehydrogenase phosphatase regulatory subunit, mitochondrial	0.9997	0.9988	2	6	6	6	1	1	0	0	1	2	0	1	1	1	0	0	1	2	0	1	1	1	0	0	1	2	0	1	2.10405e+06	1.90056e+06	1.45755e+06	2.23257e+06	1.8603e+06	1.85477e+06	620675	1.39845e+06	1.2747e+06	1.0693e+06	1040729	1.38498e+06	1.28426e+06	1.20875e+06	1.4419e+06	876660
sp|Q8ND04|SMG8_HUMAN	Q8ND04	SMG8_HUMAN	SMG8	991	Homo sapiens	1:Experimental evidence at protein level	Nonsense-mediated mRNA decay factor SMG8	1	0.9989	5	18	18	18	0	5	1	1	2	2	5	2	0	5	1	1	2	2	5	2	0	5	1	1	2	2	5	2	4489121	4.38605e+06	3.66625e+06	2.81618e+06	6.7239e+06	4196179	6.10673e+06	3.30565e+06	1.05945e+06	935590	1.0117e+06	989938	1.38481e+06	1.24571e+06	1.33165e+06	1.20104e+06
sp|Q8ND24|RN214_HUMAN	Q8ND24	RN214_HUMAN	RNF214	703	Homo sapiens	1:Experimental evidence at protein level	RING finger protein 214	0.9875	0.9981	1	2	2	2	0	1	0	0	0	0	1	0	0	1	0	0	0	0	1	0	0	1	0	0	0	0	1	0	11880652	9172266	1136710	0	0	9758274	10470763	11465260	11880652	9172266	1136710	0	0	9758274	10470763	11465260
sp|Q8ND76|CCNY_HUMAN	Q8ND76	CCNY_HUMAN	CCNY	341	Homo sapiens	1:Experimental evidence at protein level	Cyclin-Y	0.9394	0.9977	1	2	2	2	0	0	0	0	1	0	1	0	0	0	0	0	1	0	1	0	0	0	0	0	1	0	1	0	318048	531624	681255	0	628437	431040	472957	408414	318048	531624	681255	0	628437	431040	472957	408414
sp|Q8ND82|Z280C_HUMAN	Q8ND82	Z280C_HUMAN	ZNF280C	737	Homo sapiens	1:Experimental evidence at protein level	Zinc finger protein 280C	1	0.999	5	6	4	6	0	3	1	1	0	0	0	1	0	2	1	0	0	0	0	1	0	3	1	1	0	0	0	1	3265147	5557260	4940460	4644473	1.21042e+06	1695802	234924	1.40143e+06	1.98392e+06	3.29809e+06	2.40246e+06	2.24612e+06	727868	866834	1.15509e+06	934821
sp|Q8NDA8|MROH1_HUMAN	Q8NDA8	MROH1_HUMAN	MROH1	1641	Homo sapiens	2:Experimental evidence at transcript level	Maestro heat-like repeat-containing protein family member 1	0.9914	0.9982	1	4	4	4	0	1	0	0	1	0	1	1	0	1	0	0	1	0	1	1	0	1	0	0	1	0	1	1	669304	690670	655680	662485	855287	955709	960936	1.08512e+06	669304	690670	655680	662485	855287	955709	960936	1.08512e+06
sp|Q8NDC0|MISSL_HUMAN	Q8NDC0	MISSL_HUMAN	MAPK1IP1L	245	Homo sapiens	1:Experimental evidence at protein level	MAPK-interacting and spindle-stabilizing protein-like	0.9721	0.999	1	3	3	3	0	0	0	0	0	1	1	1	0	0	0	0	0	1	1	1	0	0	0	0	0	1	1	1	2.07625e+06	2.60764e+06	2303772	0	0	2402629	3.3892e+06	1.76276e+06	2.07625e+06	2.60764e+06	2303772	0	0	2402629	3.3892e+06	1.76276e+06
sp|Q8NDI1|EHBP1_HUMAN	Q8NDI1	EHBP1_HUMAN	EHBP1	1231	Homo sapiens	1:Experimental evidence at protein level	EH domain-binding protein 1	1	0.9987	5	7	7	8	1	0	1	0	2	1	2	0	1	0	1	0	2	1	2	0	1	1	1	0	2	1	2	0	629059	249314	726551	192273	446537	493208	954878	352546	456634	249314	435152	192273	446537	493208	493316	352546
sp|Q8NDT2|RB15B_HUMAN	Q8NDT2	RB15B_HUMAN	RBM15B	890	Homo sapiens	1:Experimental evidence at protein level	Putative RNA-binding protein 15B	1	0.9988	5	4	4	7	0	2	0	1	0	0	1	0	0	2	0	1	0	0	1	0	0	3	0	1	1	0	2	0	852958	2.04276e+06	3.07344e+06	549587	2.40654e+06	1218846	2.12688e+06	684841	1.37441e+06	770330	859524	885577	1.01611e+06	800505	693076	1.10352e+06
sp|Q8NDV7|TNR6A_HUMAN	Q8NDV7	TNR6A_HUMAN	TNRC6A	1962	Homo sapiens	1:Experimental evidence at protein level	Trinucleotide repeat-containing gene 6A protein	0.9043	0.9963	1	1	1	1	0	0	0	0	1	0	0	0	0	0	0	0	1	0	0	0	0	0	0	0	1	0	0	0	616798	0	157304	0	641554	0	570079	0	616798	0	157304	0	641554	0	570079	0
sp|Q8NDX5|PHC3_HUMAN	Q8NDX5	PHC3_HUMAN	PHC3	983	Homo sapiens	1:Experimental evidence at protein level	Polyhomeotic-like protein 3	0.9955	0.9977	2	3	3	3	1	0	2	0	0	0	0	0	1	0	2	0	0	0	0	0	1	0	2	0	0	0	0	0	1129668	1.46019e+06	1.18737e+06	919481	264970	430202	590614	1.01342e+06	945412	878439	749539	769508	590491	958715	494281	593885
sp|Q8NE71|ABCF1_HUMAN	Q8NE71	ABCF1_HUMAN	ABCF1	845	Homo sapiens	1:Experimental evidence at protein level	ATP-binding cassette sub-family F member 1	1	0.999	10	60	60	60	5	8	7	7	9	9	7	8	5	8	7	7	9	9	7	8	5	8	7	7	9	9	7	8	26916772	23018634	34563316	24348882	32317750	21382258	29478618	23563460	6.62987e+06	6.20942e+06	6531007	5924532	6807774	5700758	6.24048e+06	5935686
sp|Q8NE86|MCU_HUMAN	Q8NE86	MCU_HUMAN	MCU	351	Homo sapiens	1:Experimental evidence at protein level	Calcium uniporter protein, mitochondrial	0.9679	0.9988	1	5	5	5	1	1	1	1	0	0	1	0	1	1	1	1	0	0	1	0	1	1	1	1	0	0	1	0	5.73104e+06	4.32298e+06	4417438	3.79617e+06	5.09806e+06	4.69558e+06	6.14994e+06	3833203	5.73104e+06	4.32298e+06	4417438	3.79617e+06	5.09806e+06	4.69558e+06	6.14994e+06	3833203
sp|Q8NEB9|PK3C3_HUMAN	Q8NEB9	PK3C3_HUMAN	PIK3C3	887	Homo sapiens	1:Experimental evidence at protein level	Phosphatidylinositol 3-kinase catalytic subunit type 3	1	0.9989	4	13	13	13	1	2	1	1	4	1	2	1	1	2	1	1	4	1	2	1	1	2	1	1	4	1	2	1	6072764	6651000	5562647	6.97415e+06	8698711	7.83641e+06	8936496	6153061	2.89423e+06	2844171	2.63527e+06	3.00036e+06	3.96513e+06	3781021	3881071	3.48985e+06
sp|Q8NEF9|SRFB1_HUMAN	Q8NEF9	SRFB1_HUMAN	SRFBP1	429	Homo sapiens	1:Experimental evidence at protein level	Serum response factor-binding protein 1	0.9722	0.999	1	5	5	5	1	1	1	1	0	0	1	0	1	1	1	1	0	0	1	0	1	1	1	1	0	0	1	0	2.20238e+06	1.67208e+06	1.97724e+06	1.89386e+06	0	1252176	1.37537e+06	1.31619e+06	2.20238e+06	1.67208e+06	1.97724e+06	1.89386e+06	0	1252176	1.37537e+06	1.31619e+06
sp|Q8NEJ9|NGDN_HUMAN	Q8NEJ9	NGDN_HUMAN	NGDN	315	Homo sapiens	1:Experimental evidence at protein level	Neuroguidin	0.9997	0.999	2	3	3	3	0	1	1	0	0	1	0	0	0	1	1	0	0	1	0	0	0	1	1	0	0	1	0	0	785448	1.27562e+06	1.19925e+06	910444	0	1.50189e+06	563396	367674	1.26155e+06	959985	902505	1.46232e+06	0	769637	423990	590542
sp|Q8NEM2|SHCBP_HUMAN	Q8NEM2	SHCBP_HUMAN	SHCBP1	672	Homo sapiens	1:Experimental evidence at protein level	SHC SH2 domain-binding protein 1	1	0.999	10	32	32	32	4	3	4	2	8	5	2	4	4	3	4	2	8	5	2	4	4	3	4	2	8	5	2	4	23876750	20863986	22561780	20227970	17420554	26271414	20995522	21343642	6282743	5.57127e+06	5.47929e+06	5.29546e+06	4.6615e+06	6538867	5.29804e+06	4685127
sp|Q8NEN9|PDZD8_HUMAN	Q8NEN9	PDZD8_HUMAN	PDZD8	1154	Homo sapiens	1:Experimental evidence at protein level	PDZ domain-containing protein 8	1	0.999	4	9	9	9	3	1	1	0	3	1	0	0	3	1	1	0	3	1	0	0	3	1	1	0	3	1	0	0	6628785	2267523	13420131	7.3517e+06	10708800	953315	10323221	12121331	5701795	2.34319e+06	6341335	5.42619e+06	6078531	6.01935e+06	6539512	6.77747e+06
sp|Q8NEU8|DP13B_HUMAN	Q8NEU8	DP13B_HUMAN	APPL2	664	Homo sapiens	1:Experimental evidence at protein level	DCC-interacting protein 13-beta	1	0.999	8	20	20	20	2	3	2	1	5	2	1	4	2	3	2	1	5	2	1	4	2	3	2	1	5	2	1	4	8897745	8859122	8472110	7244258	12842870	5592103	9530118	8389005	2.19009e+06	2.47578e+06	2.48078e+06	2.08682e+06	2.99127e+06	2.10261e+06	2.95686e+06	2648021
sp|Q8NEW0|ZNT7_HUMAN	Q8NEW0	ZNT7_HUMAN	SLC30A7	376	Homo sapiens	2:Experimental evidence at transcript level	Zinc transporter 7	1	0.9989	2	5	5	5	0	1	0	1	0	1	1	1	0	1	0	1	0	1	1	1	0	1	0	1	0	1	1	1	2.76383e+06	9985112	10009914	9273406	10194774	10941413	10063187	7740050	2.76383e+06	5238274	5.12679e+06	4907794	5368092	5.53457e+06	5042977	5615645
sp|Q8NEX9|DR9C7_HUMAN	Q8NEX9	DR9C7_HUMAN	SDR9C7	313	Homo sapiens	1:Experimental evidence at protein level	Short-chain dehydrogenase/reductase family 9C member 7	1	0.999	5	17	17	17	2	3	2	1	2	2	1	4	2	3	2	1	2	2	1	4	2	3	2	1	2	2	1	4	7009920	6662292	6.9795e+06	5.91035e+06	7.73109e+06	3.69374e+06	9872632	8077528	3.8154e+06	3.8267e+06	3648809	3109348	4.21462e+06	2.07591e+06	4.894e+06	4.25866e+06
sp|Q8NEY1|NAV1_HUMAN	Q8NEY1	NAV1_HUMAN	NAV1	1877	Homo sapiens	1:Experimental evidence at protein level	Neuron navigator 1	1	0.999	6	11	10	11	0	1	1	0	5	2	1	1	0	1	1	0	5	1	1	1	0	1	1	0	5	2	1	1	2813309	1.52945e+06	2.93197e+06	2.37728e+06	3675259	5133416	2788079	4039585	1.25827e+06	1.23772e+06	1297754	1.23774e+06	1.36558e+06	1762867	1402845	1.51928e+06
sp|Q8NEY8|PPHLN_HUMAN	Q8NEY8	PPHLN_HUMAN	PPHLN1	458	Homo sapiens	1:Experimental evidence at protein level	Periphilin-1	0.8492	0.9938	1	2	2	2	0	1	1	0	0	0	0	0	0	1	1	0	0	0	0	0	0	1	1	0	0	0	0	0	2703307	2963315	3.50301e+06	2.86009e+06	1.65978e+06	2.22562e+06	1.50151e+06	1.69661e+06	2703307	2963315	3.50301e+06	2.86009e+06	1.65978e+06	2.22562e+06	1.50151e+06	1.69661e+06
sp|Q8NEZ2|VP37A_HUMAN	Q8NEZ2	VP37A_HUMAN	VPS37A	397	Homo sapiens	1:Experimental evidence at protein level	Vacuolar protein sorting-associated protein 37A	0.9489	0.9981	1	3	3	3	0	0	0	1	0	1	0	1	0	0	0	1	0	1	0	1	0	0	0	1	0	1	0	1	1.55232e+06	1.24838e+06	1.6233e+06	1.67327e+06	1.48399e+06	1162343	1.51199e+06	1585977	1.55232e+06	1.24838e+06	1.6233e+06	1.67327e+06	1.48399e+06	1162343	1.51199e+06	1585977
sp|Q8NF37|PCAT1_HUMAN	Q8NF37	PCAT1_HUMAN	LPCAT1	534	Homo sapiens	1:Experimental evidence at protein level	Lysophosphatidylcholine acyltransferase 1	0.9996	0.9969	2	2	2	2	0	0	0	0	0	1	1	0	0	0	0	0	0	1	1	0	0	0	0	0	0	1	1	0	2.02111e+06	2.08606e+06	2173614	1.37074e+06	2.58576e+06	1.0906e+06	2.1986e+06	1.15487e+06	1.09237e+06	1.05192e+06	1.11622e+06	1.48389e+06	1.29006e+06	1.18063e+06	1.13709e+06	1.2502e+06
sp|Q8NF64|ZMIZ2_HUMAN	Q8NF64	ZMIZ2_HUMAN	ZMIZ2	920	Homo sapiens	1:Experimental evidence at protein level	Zinc finger MIZ domain-containing protein 2	0.8778	0.9951	1	3	0	3	1	0	1	0	0	0	1	0	0	0	0	0	0	0	0	0	1	0	1	0	0	0	1	0	1.65725e+06	1.73805e+06	2.15964e+06	1.71716e+06	1.3919e+06	1.55225e+06	1269033	1.13e+06	1.65725e+06	1.73805e+06	2.15964e+06	1.71716e+06	1.3919e+06	1.55225e+06	1269033	1.13e+06	sp|Q9ULJ6|ZMIZ1_HUMAN
sp|Q8NF91|SYNE1_HUMAN	Q8NF91	SYNE1_HUMAN	SYNE1	8797	Homo sapiens	1:Experimental evidence at protein level	Nesprin-1	1	0.9989	16	42	42	42	3	3	6	5	4	10	5	6	3	3	6	5	4	10	5	6	3	3	6	5	4	10	5	6	29089418	102874328	8396958	24472600	73713736	12509215	24746578	19321222	10856837	12408217	12456104	11414603	13431370	14186180	13764616	12385645
sp|Q8NFA0|UBP32_HUMAN	Q8NFA0	UBP32_HUMAN	USP32	1604	Homo sapiens	1:Experimental evidence at protein level	Ubiquitin carboxyl-terminal hydrolase 32	0.9764	0.9832	2	3	3	3	0	0	0	1	1	0	1	0	0	0	0	1	1	0	1	0	0	0	0	1	1	0	1	0	0	0	0	0	0	0	0	0	0	0	0	0	0	0	0	0
sp|Q8NFC6|BD1L1_HUMAN	Q8NFC6	BD1L1_HUMAN	BOD1L1	3051	Homo sapiens	1:Experimental evidence at protein level	Biorientation of chromosomes in cell division protein 1-like 1	1	0.9986	10	14	14	14	3	1	3	1	1	2	2	1	3	1	3	1	1	2	2	1	3	1	3	1	1	2	2	1	5009902	3.83749e+06	4.08986e+06	3.86317e+06	2.528e+06	2987532	2.8288e+06	1.54661e+06	1.49651e+06	1080872	1.00685e+06	1.14033e+06	681908	1.06855e+06	790384	619340
sp|Q8NFD5|ARI1B_HUMAN	Q8NFD5	ARI1B_HUMAN	ARID1B	2319	Homo sapiens	1:Experimental evidence at protein level	AT-rich interactive domain-containing protein 1B	1	0.9982	4	9	9	12	0	1	1	1	1	2	2	1	0	1	1	1	1	2	2	1	1	1	1	1	2	3	2	1	3.43996e+06	3.3415e+06	1.11955e+06	1.24592e+06	2.81541e+06	1.41264e+06	2699300	928697	1.57448e+06	1.3014e+06	1.64289e+06	1366218	1.24603e+06	1.67882e+06	1159296	1.06453e+06
sp|Q8NFG4|FLCN_HUMAN	Q8NFG4	FLCN_HUMAN	FLCN	579	Homo sapiens	1:Experimental evidence at protein level	Folliculin	0.9993	0.9961	2	2	2	2	0	0	0	2	0	0	0	0	0	0	0	2	0	0	0	0	0	0	0	2	0	0	0	0	1.14433e+06	734310	0	796848	0	0	0	0	1.14433e+06	734310	0	796848	0	0	0	0
sp|Q8NFH3|NUP43_HUMAN	Q8NFH3	NUP43_HUMAN	NUP43	380	Homo sapiens	1:Experimental evidence at protein level	Nucleoporin Nup43	0.9999	0.999	2	11	11	11	1	1	1	1	2	2	1	2	1	1	1	1	2	2	1	2	1	1	1	1	2	2	1	2	4418897	6775544	5721660	5.80693e+06	7.47818e+06	6.99835e+06	6424209	7304659	2.40881e+06	3642627	3.12117e+06	3.15646e+06	3818745	3657675	3.42906e+06	3.6539e+06
sp|Q8NFH4|NUP37_HUMAN	Q8NFH4	NUP37_HUMAN	NUP37	326	Homo sapiens	1:Experimental evidence at protein level	Nucleoporin Nup37	1	0.999	6	21	21	21	2	2	3	2	0	5	4	3	2	2	3	2	0	5	4	3	2	2	3	2	0	5	4	3	14787874	18094308	14669623	18766744	9854452	26966136	22038510	19653132	6.91157e+06	7.44504e+06	6908532	8399530	8693138	10568700	9218577	8475892
sp|Q8NFH5|NUP35_HUMAN	Q8NFH5	NUP35_HUMAN	NUP35	326	Homo sapiens	1:Experimental evidence at protein level	Nucleoporin NUP35	1	0.999	3	17	17	17	1	3	1	2	2	3	2	3	1	3	1	2	2	3	2	3	1	3	1	2	2	3	2	3	2.03385e+06	3.38249e+06	2384572	2890740	2.50904e+06	3.3869e+06	3934794	2.60946e+06	1.30095e+06	1.54253e+06	1.49218e+06	1.84295e+06	1.43543e+06	2160796	2.49895e+06	1.59602e+06
sp|Q8NFJ5|RAI3_HUMAN	Q8NFJ5	RAI3_HUMAN	GPRC5A	357	Homo sapiens	1:Experimental evidence at protein level	Retinoic acid-induced protein 3	1	0.993	3	4	4	4	0	0	1	0	1	0	1	1	0	0	1	0	1	0	1	1	0	0	1	0	1	0	1	1	952225	0	1.11057e+06	1.21179e+06	1.39583e+06	0	1792854	4467552	859493	0	1.00242e+06	1.09378e+06	894295	0	1.28994e+06	13790616
sp|Q8NFW8|NEUA_HUMAN	Q8NFW8	NEUA_HUMAN	CMAS	434	Homo sapiens	1:Experimental evidence at protein level	N-acylneuraminate cytidylyltransferase	1	0.9989	4	11	11	11	1	1	1	2	1	2	1	2	1	1	1	2	1	2	1	2	1	1	1	2	1	2	1	2	4859275	5.65395e+06	6889670	6497972	1439335	4234421	2308824	3235410	2.87899e+06	2.01904e+06	2309616	2.05335e+06	1.50798e+06	1.55457e+06	1.28055e+06	1.32285e+06
sp|Q8NFZ0|FBH1_HUMAN	Q8NFZ0	FBH1_HUMAN	FBH1	1043	Homo sapiens	1:Experimental evidence at protein level	F-box DNA helicase 1	0.9436	0.9869	1	1	1	1	0	1	0	0	0	0	0	0	0	1	0	0	0	0	0	0	0	1	0	0	0	0	0	0	331336	472139	400628	0	0	379370	0	180611	331336	472139	400628	0	0	379370	0	180611
sp|Q8NG11|TSN14_HUMAN	Q8NG11	TSN14_HUMAN	TSPAN14	270	Homo sapiens	1:Experimental evidence at protein level	Tetraspanin-14	0.9685	0.9989	1	5	5	5	1	0	0	0	1	1	1	1	1	0	0	0	1	1	1	1	1	0	0	0	1	1	1	1	324072	347002	341312	391053	318207	357224	358538	300521	324072	347002	341312	391053	318207	357224	358538	300521
sp|Q8NG31|KNL1_HUMAN	Q8NG31	KNL1_HUMAN	KNL1	2342	Homo sapiens	1:Experimental evidence at protein level	Kinetochore scaffold 1	1	0.9971	3	3	3	3	1	0	0	0	0	0	1	1	1	0	0	0	0	0	1	1	1	0	0	0	0	0	1	1	522105	642898	669646	419771	567566	390972	411718	518730	522105	642898	669646	419771	567566	390972	411718	518730
sp|Q8NHQ9|DDX55_HUMAN	Q8NHQ9	DDX55_HUMAN	DDX55	600	Homo sapiens	1:Experimental evidence at protein level	ATP-dependent RNA helicase DDX55	1	0.999	6	14	14	14	2	3	2	0	1	2	2	2	2	3	2	0	1	2	2	2	2	3	2	0	1	2	2	2	5.76809e+06	8198453	4.49142e+06	2.2287e+06	1.74851e+06	4857519	2.3427e+06	5.4964e+06	2302094	1905479	2.38622e+06	2385820	710087	2.39912e+06	1.14289e+06	2.17914e+06
sp|Q8NHU6|TDRD7_HUMAN	Q8NHU6	TDRD7_HUMAN	TDRD7	1098	Homo sapiens	1:Experimental evidence at protein level	Tudor domain-containing protein 7	0.884	0.9954	1	1	1	1	0	1	0	0	0	0	0	0	0	1	0	0	0	0	0	0	0	1	0	0	0	0	0	0	0	0	0	0	0	0	0	0	0	0	0	0	0	0	0	0
sp|Q8NHV4|NEDD1_HUMAN	Q8NHV4	NEDD1_HUMAN	NEDD1	660	Homo sapiens	1:Experimental evidence at protein level	Protein NEDD1	1	0.999	7	25	25	25	4	4	2	2	4	2	3	4	4	4	2	2	4	2	3	4	4	4	2	2	4	2	3	4	8728227	10937131	11793725	6608264	10541666	12436923	14768333	9369380	2.93218e+06	3272739	3244467	3.07959e+06	3.3737e+06	3.56916e+06	4.06602e+06	3.58976e+06
sp|Q8NI08|NCOA7_HUMAN	Q8NI08	NCOA7_HUMAN	NCOA7	942	Homo sapiens	1:Experimental evidence at protein level	Nuclear receptor coactivator 7	1	0.9988	5	9	9	9	2	0	2	0	2	0	2	1	2	0	2	0	2	0	2	1	2	0	2	0	2	0	2	1	1920335	1.45328e+06	1.85856e+06	2.76703e+06	1528272	2.28322e+06	2.4161e+06	1.7375e+06	817653	758174	774441	823601	788365	875796	873236	740818
sp|Q8NI27|THOC2_HUMAN	Q8NI27	THOC2_HUMAN	THOC2	1593	Homo sapiens	1:Experimental evidence at protein level	THO complex subunit 2	1	0.999	15	45	45	45	6	6	6	3	6	8	6	4	6	6	6	3	6	8	6	4	6	6	6	3	6	8	6	4	27174372	15807471	15379118	19136598	16294142	39363020	20167242	21357578	10521259	8.25735e+06	8.26797e+06	7.66901e+06	7.1236e+06	13170320	11064645	8956132
sp|Q8NI36|WDR36_HUMAN	Q8NI36	WDR36_HUMAN	WDR36	951	Homo sapiens	1:Experimental evidence at protein level	WD repeat-containing protein 36	1	0.999	19	75	75	75	12	12	11	6	8	10	7	9	12	12	11	6	8	10	7	9	12	12	11	6	8	10	7	9	48145364	45808716	50977088	39219136	29020772	58697412	46669580	51548084	6.17583e+06	5.68037e+06	5.7221e+06	5617582	3.48372e+06	6.67849e+06	4903398	6.53804e+06
sp|Q8TAA9|VANG1_HUMAN	Q8TAA9	VANG1_HUMAN	VANGL1	524	Homo sapiens	1:Experimental evidence at protein level	Vang-like protein 1	0.9281	0.9973	1	1	1	1	0	0	0	0	0	0	0	1	0	0	0	0	0	0	0	1	0	0	0	0	0	0	0	1	199156	608163	413534	310253	277443	289698	0	481752	199156	608163	413534	310253	277443	289698	0	481752
sp|Q8TAD4|ZNT5_HUMAN	Q8TAD4	ZNT5_HUMAN	SLC30A5	765	Homo sapiens	1:Experimental evidence at protein level	Proton-coupled zinc antiporter SLC30A5	0.9433	0.9979	1	1	1	1	0	0	1	0	0	0	0	0	0	0	1	0	0	0	0	0	0	0	1	0	0	0	0	0	0	1.01686e+06	934064	1.35742e+06	1.42996e+06	777566	751157	1.34796e+06	0	1.01686e+06	934064	1.35742e+06	1.42996e+06	777566	751157	1.34796e+06
sp|Q8TAD8|SNIP1_HUMAN	Q8TAD8	SNIP1_HUMAN	SNIP1	396	Homo sapiens	1:Experimental evidence at protein level	Smad nuclear-interacting protein 1	0.963	0.9986	1	4	4	4	0	1	0	0	1	1	0	1	0	1	0	0	1	1	0	1	0	1	0	0	1	1	0	1	981221	1.19113e+06	1.42126e+06	1.22555e+06	671141	1151568	718620	676755	981221	1.19113e+06	1.42126e+06	1.22555e+06	671141	1151568	718620	676755
sp|Q8TAF3|WDR48_HUMAN	Q8TAF3	WDR48_HUMAN	WDR48	677	Homo sapiens	1:Experimental evidence at protein level	WD repeat-containing protein 48	0.9817	0.9964	1	4	4	4	0	1	1	0	0	1	1	0	0	1	1	0	0	1	1	0	0	1	1	0	0	1	1	0	172943	109746	236635	265599	248022	238064	150131	143940	172943	109746	236635	265599	248022	238064	150131	143940
sp|Q8TAG9|EXOC6_HUMAN	Q8TAG9	EXOC6_HUMAN	EXOC6	804	Homo sapiens	1:Experimental evidence at protein level	Exocyst complex component 6	1	0.999	7	20	17	20	3	2	4	2	3	3	1	2	2	2	4	2	2	2	1	2	3	2	4	2	3	3	1	2	6145303	6201172	6849401	6919099	8140586	9769731	9912814	9003855	2.51873e+06	2.35453e+06	2.65408e+06	2.89674e+06	3.11135e+06	3.64961e+06	3740285	3.29958e+06
sp|Q8TAQ2|SMRC2_HUMAN	Q8TAQ2	SMRC2_HUMAN	SMARCC2	1214	Homo sapiens	1:Experimental evidence at protein level	SWI/SNF complex subunit SMARCC2	1	0.999	12	23	23	45	4	5	4	1	1	3	2	3	4	5	4	1	1	3	2	3	7	9	9	4	3	4	4	5	24384948	19187206	19877188	24394954	8787703	14221227	12849531	11517607	7.49447e+06	6.46515e+06	7.45201e+06	6.66041e+06	4.09579e+06	4.96751e+06	4604842	4.41069e+06
sp|Q8TAT6|NPL4_HUMAN	Q8TAT6	NPL4_HUMAN	NPLOC4	608	Homo sapiens	1:Experimental evidence at protein level	Nuclear protein localization protein 4 homolog	1	0.999	9	45	45	45	4	8	6	4	5	7	5	6	4	8	6	4	5	7	5	6	4	8	6	4	5	7	5	6	37086456	50475944	34486420	35977352	35874312	32869624	33925912	27921608	8340891	10406036	8495786	8060265	8893826	8484036	8.29782e+06	7074962
sp|Q8TB61|S35B2_HUMAN	Q8TB61	S35B2_HUMAN	SLC35B2	432	Homo sapiens	1:Experimental evidence at protein level	Adenosine 3'-phospho 5'-phosphosulfate transporter 1	1	0.9959	3	3	3	3	0	0	0	0	3	0	0	0	0	0	0	0	3	0	0	0	0	0	0	0	3	0	0	0	2.13027e+06	5258467	1520522	5671699	7597634	3576662	1.39117e+06	3708506	936365	2257327	2.036e+06	2823714	3.46813e+06	1.62959e+06	1.86269e+06	1884059
sp|Q8TBA6|GOGA5_HUMAN	Q8TBA6	GOGA5_HUMAN	GOLGA5	731	Homo sapiens	1:Experimental evidence at protein level	Golgin subfamily A member 5	1	0.999	6	6	6	6	0	1	1	0	3	0	0	1	0	1	1	0	3	0	0	1	0	1	1	0	3	0	0	1	3.74919e+06	5133697	4466508	4.59104e+06	8173867	3631731	4.04914e+06	2.09798e+06	1.76741e+06	2256600	2.08501e+06	2.29325e+06	2.99656e+06	1.78297e+06	1.69614e+06	2.06028e+06
sp|Q8TBC3|SHKB1_HUMAN	Q8TBC3	SHKB1_HUMAN	SHKBP1	707	Homo sapiens	1:Experimental evidence at protein level	SH3KBP1-binding protein 1	0.9641	0.9987	1	2	2	2	0	0	0	0	0	0	1	1	0	0	0	0	0	0	1	1	0	0	0	0	0	0	1	1	676338	770791	411528	831235	946184	902584	979136	982274	676338	770791	411528	831235	946184	902584	979136	982274
sp|Q8TBC4|UBA3_HUMAN	Q8TBC4	UBA3_HUMAN	UBA3	463	Homo sapiens	1:Experimental evidence at protein level	NEDD8-activating enzyme E1 catalytic subunit	0.9714	0.999	1	2	2	2	0	1	1	0	0	0	0	0	0	1	1	0	0	0	0	0	0	1	1	0	0	0	0	0	0	907429	501338	108787	0	614143	182500	681472	0	907429	501338	108787	0	614143	182500	681472
sp|Q8TC07|TBC15_HUMAN	Q8TC07	TBC15_HUMAN	TBC1D15	691	Homo sapiens	1:Experimental evidence at protein level	TBC1 domain family member 15	1	0.999	9	33	33	33	2	5	5	4	6	4	4	3	2	5	5	4	6	4	4	3	2	5	5	4	6	4	4	3	16231316	16365411	15594520	16948744	19679418	14335113	19996580	17342676	4.08319e+06	4283291	3995863	4.13572e+06	4875300	4.15247e+06	5.45913e+06	4667725
sp|Q8TC12|RDH11_HUMAN	Q8TC12	RDH11_HUMAN	RDH11	318	Homo sapiens	1:Experimental evidence at protein level	Retinol dehydrogenase 11	1	0.999	5	20	20	20	2	3	2	2	4	2	3	2	2	3	2	2	4	2	3	2	2	3	2	2	4	2	3	2	11552664	12986472	12147425	11762089	14650768	9590120	14245481	8567706	4264930	5.01272e+06	4.57388e+06	4.10522e+06	4.43748e+06	3.85844e+06	4.93837e+06	3918389
sp|Q8TCF1|ZFAN1_HUMAN	Q8TCF1	ZFAN1_HUMAN	ZFAND1	268	Homo sapiens	1:Experimental evidence at protein level	AN1-type zinc finger protein 1	0.9339	0.9975	1	2	2	2	0	1	0	0	1	0	0	0	0	1	0	0	1	0	0	0	0	1	0	0	1	0	0	0	356380	481065	0	0	626507	431619	0	330363	356380	481065	0	0	626507	431619	0	330363
sp|Q8TCG1|CIP2A_HUMAN	Q8TCG1	CIP2A_HUMAN	CIP2A	905	Homo sapiens	1:Experimental evidence at protein level	Protein CIP2A	1	0.999	17	74	74	74	8	8	10	6	14	11	10	7	8	8	10	6	14	11	10	7	8	8	10	6	14	11	10	7	95849632	25762562	80376440	39145804	87799168	67645472	89988744	126855384	24083330	23873426	25737704	26218926	31820454	29356354	30358574	30900456
sp|Q8TCJ2|STT3B_HUMAN	Q8TCJ2	STT3B_HUMAN	STT3B	826	Homo sapiens	1:Experimental evidence at protein level	Dolichyl-diphosphooligosaccharide--protein glycosyltransferase subunit STT3B	1	0.999	7	30	30	33	5	3	4	3	3	4	4	4	5	3	4	3	3	4	4	4	6	3	4	4	3	5	4	4	36057056	33981148	32513264	23959534	33617876	22853380	32460020	28771888	8928736	9730047	9938329	8951225	9149988	8575638	8481459	9366652
sp|Q8TCS8|PNPT1_HUMAN	Q8TCS8	PNPT1_HUMAN	PNPT1	783	Homo sapiens	1:Experimental evidence at protein level	Polyribonucleotide nucleotidyltransferase 1, mitochondrial	1	0.9982	4	12	12	12	1	3	2	1	1	2	1	1	1	3	2	1	1	2	1	1	1	3	2	1	1	2	1	1	4580644	8938467	5963270	6760764	7.64465e+06	6866997	3.72582e+06	3.05326e+06	3.76536e+06	2.86507e+06	2545799	2.84878e+06	3.33936e+06	2.36603e+06	3.60267e+06	2.95444e+06
sp|Q8TCT9|HM13_HUMAN	Q8TCT9	HM13_HUMAN	HM13	377	Homo sapiens	1:Experimental evidence at protein level	Minor histocompatibility antigen H13	1	0.9988	3	12	12	12	1	1	1	1	2	2	1	3	1	1	1	1	2	2	1	3	1	1	1	1	2	2	1	3	4151224	4.20527e+06	3.81569e+06	4844240	4388322	4.07592e+06	4854022	5433315	2.50063e+06	2871706	2.46232e+06	2.41662e+06	2406864	2.33417e+06	2.71673e+06	2.38714e+06
sp|Q8TCY9|URGCP_HUMAN	Q8TCY9	URGCP_HUMAN	URGCP	931	Homo sapiens	1:Experimental evidence at protein level	Up-regulator of cell proliferation	0.9998	0.9981	2	4	4	4	0	1	0	0	0	1	1	1	0	1	0	0	0	1	1	1	0	1	0	0	0	1	1	1	1.58691e+06	2194248	2.03667e+06	2.12764e+06	2101710	2.30246e+06	1.91858e+06	2.35081e+06	932963	1.29337e+06	1184050	1.25774e+06	1.23098e+06	1340189	1.10932e+06	1.36784e+06
sp|Q8TD16|BICD2_HUMAN	Q8TD16	BICD2_HUMAN	BICD2	824	Homo sapiens	1:Experimental evidence at protein level	Protein bicaudal D homolog 2	1	0.999	14	47	37	47	6	8	6	3	7	4	6	7	5	7	4	3	6	2	4	6	6	8	6	3	7	4	6	7	27319332	29235458	28976898	29318532	38173400	25698648	29868862	26674676	5444161	5112991	4.73802e+06	5424099	5.86411e+06	4.83953e+06	5.24539e+06	4.81735e+06
sp|Q8TD19|NEK9_HUMAN	Q8TD19	NEK9_HUMAN	NEK9	979	Homo sapiens	1:Experimental evidence at protein level	Serine/threonine-protein kinase Nek9	1	0.999	12	38	38	38	4	4	4	2	4	6	6	8	4	4	4	2	4	6	6	8	4	4	4	2	4	6	6	8	23694096	26480312	22846656	26855770	32288756	31361884	30884116	31755780	5869036	6.03691e+06	6130889	6.18911e+06	7694181	6.79314e+06	7487746	7.37511e+06
sp|Q8TD55|PKHO2_HUMAN	Q8TD55	PKHO2_HUMAN	PLEKHO2	490	Homo sapiens	1:Experimental evidence at protein level	Pleckstrin homology domain-containing family O member 2	0.9955	0.9928	2	4	4	4	0	1	1	0	0	0	1	1	0	1	1	0	0	0	1	1	0	1	1	0	0	0	1	1	305528	836654	656362	183411	324044	311498	528657	690832	354068	373585	327529	212550	375526	360986	274700	352048
sp|Q8TDB6|DTX3L_HUMAN	Q8TDB6	DTX3L_HUMAN	DTX3L	740	Homo sapiens	1:Experimental evidence at protein level	E3 ubiquitin-protein ligase DTX3L	0.9989	0.9971	2	3	3	3	0	0	0	0	0	0	2	1	0	0	0	0	0	0	2	1	0	0	0	0	0	0	2	1	738633	1.01057e+06	0	0	1.07106e+06	0	814568	850017	738633	1.01057e+06	0	0	1.07106e+06	0	814568	850017
sp|Q8TDD1|DDX54_HUMAN	Q8TDD1	DDX54_HUMAN	DDX54	881	Homo sapiens	1:Experimental evidence at protein level	ATP-dependent RNA helicase DDX54	1	0.999	22	109	109	109	12	14	14	7	9	16	12	25	12	14	14	7	9	16	12	25	12	14	14	7	9	16	12	25	182745056	120176464	137473824	85928056	54979008	151917280	93384608	190257200	29984834	22207652	22454410	18459560	8755076	26291606	16537009	37416708
sp|Q8TDM6|DLG5_HUMAN	Q8TDM6	DLG5_HUMAN	DLG5	1919	Homo sapiens	1:Experimental evidence at protein level	Disks large homolog 5	1	0.999	12	25	25	25	1	1	4	2	2	3	7	5	1	1	4	2	2	3	7	5	1	1	4	2	2	3	7	5	5430470	9455027	5369127	10080238	9680271	11661770	12279404	10212782	2.03383e+06	2.25817e+06	2.59253e+06	2915211	3.10932e+06	3.38026e+06	3.63936e+06	3245067
sp|Q8TDN6|BRX1_HUMAN	Q8TDN6	BRX1_HUMAN	BRIX1	353	Homo sapiens	1:Experimental evidence at protein level	Ribosome biogenesis protein BRX1 homolog	1	0.999	4	19	19	19	2	4	3	1	2	1	3	3	2	4	3	1	2	1	3	3	2	4	3	1	2	1	3	3	18116652	24958214	20611302	17572124	9239557	17305050	10741305	24645310	11627635	12439231	12366074	9019477	6118386	11037756	6611833	16566716
sp|Q8TDQ7|GNPI2_HUMAN	Q8TDQ7	GNPI2_HUMAN	GNPDA2	276	Homo sapiens	1:Experimental evidence at protein level	Glucosamine-6-phosphate isomerase 2	0.7376	0.9876	1	1	1	1	0	0	0	0	0	0	1	0	0	0	0	0	0	0	1	0	0	0	0	0	0	0	1	0	810885	587313	743644	500919	0	406010	938161	0	810885	587313	743644	500919	0	406010	938161	0
sp|Q8TDX7|NEK7_HUMAN	Q8TDX7	NEK7_HUMAN	NEK7	302	Homo sapiens	1:Experimental evidence at protein level	Serine/threonine-protein kinase Nek7	1	0.999	11	40	35	40	3	4	4	4	10	6	4	5	3	4	3	3	8	6	3	5	3	4	4	4	10	6	4	5	50614100	48729396	40268044	47302952	53952584	51241400	45787544	39432576	12033252	11622349	9991066	11228263	13093477	12254146	11998088	11266638
sp|Q8TDY2|RBCC1_HUMAN	Q8TDY2	RBCC1_HUMAN	RB1CC1	1594	Homo sapiens	1:Experimental evidence at protein level	RB1-inducible coiled-coil protein 1	1	0.9977	3	3	3	3	1	0	0	0	1	1	0	0	1	0	0	0	1	1	0	0	1	0	0	0	1	1	0	0	857094	948234	698356	0	781952	17619854	1.54176e+06	1.30071e+06	75236.2	1191928	1.18514e+06	0	1.32701e+06	1.51594e+06	1.88309e+06	1533128
sp|Q8TDZ2|MICA1_HUMAN	Q8TDZ2	MICA1_HUMAN	MICAL1	1067	Homo sapiens	1:Experimental evidence at protein level	[F-actin]-monooxygenase MICAL1	1	0.999	7	23	23	23	1	2	2	2	3	5	4	4	1	2	2	2	3	5	4	4	1	2	2	2	3	5	4	4	8981268	8.35284e+06	8742917	6770855	9100934	10910560	10847672	9920816	3344268	3.34493e+06	3.31766e+06	3647943	3.46017e+06	4109362	4.39685e+06	3.82192e+06
sp|Q8TE77|SSH3_HUMAN	Q8TE77	SSH3_HUMAN	SSH3	659	Homo sapiens	1:Experimental evidence at protein level	Protein phosphatase Slingshot homolog 3	0.8822	0.9953	1	3	3	3	1	1	1	0	0	0	0	0	1	1	1	0	0	0	0	0	1	1	1	0	0	0	0	0	591620	243162	352747	311442	0	177052	623663	0	591620	243162	352747	311442	0	177052	623663	0
sp|Q8TEA8|DTD1_HUMAN	Q8TEA8	DTD1_HUMAN	DTD1	209	Homo sapiens	1:Experimental evidence at protein level	D-aminoacyl-tRNA deacylase 1	0.8431	0.9935	1	2	2	2	0	0	1	0	0	0	0	1	0	0	1	0	0	0	0	1	0	0	1	0	0	0	0	1	388750	334181	393709	372110	374446	449731	438884	274036	388750	334181	393709	372110	374446	449731	438884	274036
sp|Q8TEB1|DCA11_HUMAN	Q8TEB1	DCA11_HUMAN	DCAF11	546	Homo sapiens	1:Experimental evidence at protein level	DDB1- and CUL4-associated factor 11	0.9537	0.9983	1	1	1	1	0	1	0	0	0	0	0	0	0	1	0	0	0	0	0	0	0	1	0	0	0	0	0	0	0	0	0	0	0	0	0	0	0	0	0	0	0	0	0	0
sp|Q8TED0|UTP15_HUMAN	Q8TED0	UTP15_HUMAN	UTP15	518	Homo sapiens	1:Experimental evidence at protein level	U3 small nucleolar RNA-associated protein 15 homolog	1	0.999	9	34	34	34	6	4	6	2	3	6	3	4	6	4	6	2	3	6	3	4	6	4	6	2	3	6	3	4	19971216	12729032	16376105	15849398	5.03735e+06	17758176	8954952	19734132	5.99742e+06	4606790	5243120	5277406	2.34105e+06	5.91981e+06	4.18867e+06	4904704
sp|Q8TED1|GPX8_HUMAN	Q8TED1	GPX8_HUMAN	GPX8	209	Homo sapiens	1:Experimental evidence at protein level	Probable glutathione peroxidase 8	0.9998	0.9989	2	4	4	4	1	1	1	0	1	0	0	0	1	1	1	0	1	0	0	0	1	1	1	0	1	0	0	0	8152227	7766165	5252755	5.25536e+06	7.59523e+06	5875557	7.56571e+06	7.46105e+06	6.92906e+06	7.73597e+06	5392090	5.25536e+06	7.097e+06	4348662	7.56571e+06	7.46105e+06
sp|Q8TEM1|PO210_HUMAN	Q8TEM1	PO210_HUMAN	NUP210	1887	Homo sapiens	1:Experimental evidence at protein level	Nuclear pore membrane glycoprotein 210	1	0.999	6	13	13	13	1	2	1	1	3	2	2	1	1	2	1	1	3	2	2	1	1	2	1	1	3	2	2	1	7005219	6589579	7002567	8.32551e+06	8839250	11476938	12978929	9016797	2.34546e+06	3.4711e+06	2.61648e+06	4.18287e+06	4903920	4.91294e+06	5994189	4399888
sp|Q8TEP8|CE192_HUMAN	Q8TEP8	CE192_HUMAN	CEP192	2537	Homo sapiens	1:Experimental evidence at protein level	Centrosomal protein of 192 kDa	0.9977	0.9969	2	2	2	2	1	0	0	0	1	0	0	0	1	0	0	0	1	0	0	0	1	0	0	0	1	0	0	0	548074	0	209128	474905	664110	747664	653708	538759	337122	0	394248	308670	408361	480682	332523	492109
sp|Q8TEQ6|GEMI5_HUMAN	Q8TEQ6	GEMI5_HUMAN	GEMIN5	1508	Homo sapiens	1:Experimental evidence at protein level	Gem-associated protein 5	1	0.999	15	59	59	59	2	7	8	2	10	9	12	9	2	7	8	2	10	9	12	9	2	7	8	2	10	9	12	9	38075676	26825682	41181424	30969556	44379032	54104504	54968948	53100832	11074671	10029266	10941087	10311952	12951332	14916544	14121669	13813138
sp|Q8TER5|ARH40_HUMAN	Q8TER5	ARH40_HUMAN	ARHGEF40	1519	Homo sapiens	1:Experimental evidence at protein level	Rho guanine nucleotide exchange factor 40	1	0.9989	4	8	8	8	1	1	1	0	2	1	1	1	1	1	1	0	2	1	1	1	1	1	1	0	2	1	1	1	2.79512e+06	2.40058e+06	3.50387e+06	3.42411e+06	3.40419e+06	3414141	3.22917e+06	3972409	1.57e+06	1.37319e+06	1.54378e+06	1.5114e+06	1.84002e+06	1778067	1.78336e+06	1813104
sp|Q8TEU7|RPGF6_HUMAN	Q8TEU7	RPGF6_HUMAN	RAPGEF6	1601	Homo sapiens	1:Experimental evidence at protein level	Rap guanine nucleotide exchange factor 6	0.9584	0.9901	2	3	3	3	0	1	1	0	1	0	0	0	0	1	1	0	1	0	0	0	0	1	1	0	1	0	0	0	1.21802e+06	7575782	621069	1.21329e+06	8587322	1.12082e+06	10482830	1.1443e+06	2.62526e+06	1.80304e+06	1.33862e+06	2.61507e+06	1.57988e+06	2.41575e+06	3.50765e+06	2466382
sp|Q8TEW0|PARD3_HUMAN	Q8TEW0	PARD3_HUMAN	PARD3	1356	Homo sapiens	1:Experimental evidence at protein level	Partitioning defective 3 homolog	1	0.999	3	9	9	9	1	1	1	0	2	2	2	0	1	1	1	0	2	2	2	0	1	1	1	0	2	2	2	0	2.70808e+06	4370640	3974850	4.08485e+06	5.05182e+06	4.12328e+06	5.00655e+06	4736170	1.70136e+06	1.73772e+06	1.7657e+06	1.78853e+06	2.13753e+06	1.84186e+06	2204067	2.08694e+06
sp|Q8TEX9|IPO4_HUMAN	Q8TEX9	IPO4_HUMAN	IPO4	1081	Homo sapiens	1:Experimental evidence at protein level	Importin-4	1	0.999	14	50	50	50	4	5	9	4	8	8	5	7	4	5	9	4	8	8	5	7	4	5	9	4	8	8	5	7	25389990	43217348	40259508	52114568	50068320	53192348	57850164	42272136	13116068	15931214	14262900	16131214	16981912	19226430	16217681	15434386
sp|Q8TF01|PNISR_HUMAN	Q8TF01	PNISR_HUMAN	PNISR	805	Homo sapiens	1:Experimental evidence at protein level	Arginine/serine-rich protein PNISR	0.9944	0.9955	2	2	2	2	0	0	0	0	0	1	0	1	0	0	0	0	0	1	0	1	0	0	0	0	0	1	0	1	753209	659591	878947	747314	435208	897926	597704	883029	753209	659591	878947	747314	435208	897926	597704	883029
sp|Q8TF05|PP4R1_HUMAN	Q8TF05	PP4R1_HUMAN	PPP4R1	950	Homo sapiens	1:Experimental evidence at protein level	Serine/threonine-protein phosphatase 4 regulatory subunit 1	0.9998	0.999	2	11	11	11	1	2	1	2	1	0	2	2	1	2	1	2	1	0	2	2	1	2	1	2	1	0	2	2	1858185	2.95799e+06	2.57181e+06	2.63955e+06	2.81644e+06	1.97072e+06	2.61694e+06	2607216	1.35822e+06	2.43116e+06	2.19131e+06	2.23382e+06	2.46567e+06	1.59623e+06	1.94156e+06	1.86465e+06
sp|Q8TF42|UBS3B_HUMAN	Q8TF42	UBS3B_HUMAN	UBASH3B	649	Homo sapiens	1:Experimental evidence at protein level	Ubiquitin-associated and SH3 domain-containing protein B	1	0.999	8	25	23	25	4	2	3	2	3	4	3	4	4	2	2	2	3	4	2	4	4	2	3	2	3	4	3	4	14518581	20956824	6795265	13355470	17841678	20044452	14793924	18611358	4.57113e+06	5209350	6.12316e+06	6068228	5584564	5.60786e+06	7.78026e+06	5657024
sp|Q8TF46|DI3L1_HUMAN	Q8TF46	DI3L1_HUMAN	DIS3L	1054	Homo sapiens	1:Experimental evidence at protein level	DIS3-like exonuclease 1	0.9485	0.9856	2	2	2	2	1	0	1	0	0	0	0	0	1	0	1	0	0	0	0	0	1	0	1	0	0	0	0	0	4.53275e+06	3274322	3.53131e+06	4610692	7109115	5031564	4.90426e+06	5.23372e+06	4.53275e+06	3274322	3.62939e+06	4610692	7109115	4.85987e+06	4.90426e+06	4.86096e+06
sp|Q8TF66|LRC15_HUMAN	Q8TF66	LRC15_HUMAN	LRRC15	581	Homo sapiens	2:Experimental evidence at transcript level	Leucine-rich repeat-containing protein 15	0.8373	0.9932	1	1	1	1	0	0	0	0	1	0	0	0	0	0	0	0	1	0	0	0	0	0	0	0	1	0	0	0	297165	166395	172749	133955	2110172	0	0	0	297165	166395	172749	133955	2110172	0	0	0
sp|Q8TF72|SHRM3_HUMAN	Q8TF72	SHRM3_HUMAN	SHROOM3	1996	Homo sapiens	1:Experimental evidence at protein level	Protein Shroom3	1	0.9987	7	12	12	12	0	1	3	1	0	3	1	3	0	1	3	1	0	3	1	3	0	1	3	1	0	3	1	3	4262756	5955927	6329962	3.41962e+06	3.65172e+06	4.19748e+06	8128917	3.56947e+06	1.93778e+06	1.531e+06	1.54625e+06	1.61477e+06	1.87906e+06	2.21922e+06	1978080	2.03104e+06
sp|Q8WTS1|ABHD5_HUMAN	Q8WTS1	ABHD5_HUMAN	ABHD5	349	Homo sapiens	1:Experimental evidence at protein level	1-acylglycerol-3-phosphate O-acyltransferase ABHD5	0.9965	0.999	2	6	6	6	1	0	1	1	0	1	0	2	1	0	1	1	0	1	0	2	1	0	1	1	0	1	0	2	711487	0	687336	958288	0	676260	562134	608834	711487	0	687336	958288	0	676260	562134	608834
sp|Q8WTT2|NOC3L_HUMAN	Q8WTT2	NOC3L_HUMAN	NOC3L	800	Homo sapiens	1:Experimental evidence at protein level	Nucleolar complex protein 3 homolog	1	0.999	9	25	25	25	5	4	1	1	2	7	3	2	5	4	1	1	2	7	3	2	5	4	1	1	2	7	3	2	39758580	43468620	38556932	32342444	23225062	48653248	22831506	57618212	13371450	13021099	12407292	10697638	7153780	18429266	8018872	21791414
sp|Q8WTW3|COG1_HUMAN	Q8WTW3	COG1_HUMAN	COG1	980	Homo sapiens	1:Experimental evidence at protein level	Conserved oligomeric Golgi complex subunit 1	1	0.9988	3	3	3	3	0	0	0	0	2	1	0	0	0	0	0	0	2	1	0	0	0	0	0	0	2	1	0	0	13112816	13458802	14718563	14875528	16483613	2.23305e+06	14518409	14141478	6.58979e+06	12254125	12169780	12186758	14512248	4182437	9896670	11527645
sp|Q8WU76|SCFD2_HUMAN	Q8WU76	SCFD2_HUMAN	SCFD2	684	Homo sapiens	1:Experimental evidence at protein level	Sec1 family domain-containing protein 2	1	0.9989	3	7	7	7	1	0	1	1	1	1	0	2	1	0	1	1	1	1	0	2	1	0	1	1	1	1	0	2	16871406	8559308	2954873	18110400	1522762	16394194	1.27612e+06	12323537	4.44346e+06	4.49691e+06	10064096	9607061	5.18642e+06	5909310	4.34638e+06	5437352
sp|Q8WU90|ZC3HF_HUMAN	Q8WU90	ZC3HF_HUMAN	ZC3H15	426	Homo sapiens	1:Experimental evidence at protein level	Zinc finger CCCH domain-containing protein 15	1	0.999	3	6	6	6	1	0	1	0	1	1	1	1	1	0	1	0	1	1	1	1	1	0	1	0	1	1	1	1	9857047	18656720	9149101	23969964	7686368	9824529	12345206	7900895	8.33852e+06	7.13276e+06	7.98929e+06	7.33483e+06	7180106	6854711	7.71816e+06	7189429
sp|Q8WUA2|PPIL4_HUMAN	Q8WUA2	PPIL4_HUMAN	PPIL4	492	Homo sapiens	1:Experimental evidence at protein level	Peptidyl-prolyl cis-trans isomerase-like 4	1	0.999	7	27	27	27	4	3	4	3	2	6	3	2	4	3	4	3	2	6	3	2	4	3	4	3	2	6	3	2	13032972	9444778	19578772	18229476	5447449	13910311	14620956	8443357	9217255	5293503	7.21711e+06	6.49956e+06	3.93454e+06	8649962	6.06645e+06	6.05629e+06
sp|Q8WUA4|TF3C2_HUMAN	Q8WUA4	TF3C2_HUMAN	GTF3C2	911	Homo sapiens	1:Experimental evidence at protein level	General transcription factor 3C polypeptide 2	0.9999	0.999	3	4	4	12	1	0	0	0	0	1	0	2	1	0	0	0	0	1	0	2	2	2	1	1	1	2	0	3	7832128	6.23393e+06	5879211	3.84504e+06	3.20704e+06	11939134	0	8859972	5.8116e+06	4693100	4.32843e+06	3.84504e+06	3.20704e+06	8656443	0	6172340
sp|Q8WUF5|IASPP_HUMAN	Q8WUF5	IASPP_HUMAN	PPP1R13L	828	Homo sapiens	1:Experimental evidence at protein level	RelA-associated inhibitor	1	0.999	12	43	43	43	6	5	6	6	6	4	4	6	6	5	6	6	6	4	4	6	6	5	6	6	6	4	4	6	23660462	17529504	21447654	16222827	27102468	15398722	24776716	18512058	5207900	4.54677e+06	4.37002e+06	4.02549e+06	4613687	4532441	4768567	4247242
sp|Q8WUF8|F172A_HUMAN	Q8WUF8	F172A_HUMAN	FAM172A	416	Homo sapiens	1:Experimental evidence at protein level	Cotranscriptional regulator FAM172A	0.765	0.9893	1	1	1	1	0	0	0	0	1	0	0	0	0	0	0	0	1	0	0	0	0	0	0	0	1	0	0	0	0	1.26241e+06	0	1.19e+06	1.05537e+06	0	0	0	0	1.26241e+06	0	1.19e+06	1.05537e+06	0	0	0
sp|Q8WUH1|CHUR_HUMAN	Q8WUH1	CHUR_HUMAN	CHURC1	112	Homo sapiens	1:Experimental evidence at protein level	Protein Churchill	0.9958	0.9989	1	4	4	4	2	1	0	1	0	0	0	0	2	1	0	1	0	0	0	0	2	1	0	1	0	0	0	0	2.12569e+06	1.22067e+06	0	1.20768e+06	1.06726e+06	0	2.16244e+06	0	2.12569e+06	1.22067e+06	0	1.20768e+06	1.06726e+06	0	2.16244e+06	0
sp|Q8WUH2|TGFA1_HUMAN	Q8WUH2	TGFA1_HUMAN	TGFBRAP1	860	Homo sapiens	1:Experimental evidence at protein level	Transforming growth factor-beta receptor-associated protein 1	0.9391	0.9977	1	3	3	3	0	1	0	0	0	1	0	1	0	1	0	0	0	1	0	1	0	1	0	0	0	1	0	1	681012	612172	681751	649501	1.03489e+06	883052	1.17086e+06	793125	681012	612172	681751	649501	1.03489e+06	883052	1.17086e+06	793125
sp|Q8WUH6|TM263_HUMAN	Q8WUH6	TM263_HUMAN	TMEM263	116	Homo sapiens	1:Experimental evidence at protein level	Transmembrane protein 263	0.9697	0.9989	1	4	4	4	0	1	0	0	1	0	1	1	0	1	0	0	1	0	1	1	0	1	0	0	1	0	1	1	1.51477e+06	2.12269e+06	2.04458e+06	2.15399e+06	1.54075e+06	2.26059e+06	1.71192e+06	1.85765e+06	1.51477e+06	2.12269e+06	2.04458e+06	2.15399e+06	1.54075e+06	2.26059e+06	1.71192e+06	1.85765e+06
sp|Q8WUJ3|CEMIP_HUMAN	Q8WUJ3	CEMIP_HUMAN	CEMIP	1361	Homo sapiens	1:Experimental evidence at protein level	Cell migration-inducing and hyaluronan-binding protein	1	0.9988	3	5	5	5	1	1	0	1	1	0	0	1	1	1	0	1	1	0	0	1	1	1	0	1	1	0	0	1	3.78967e+06	3.60396e+06	2.69523e+06	2540474	2.90434e+06	860806	801755	2.0562e+06	1795430	1.98389e+06	1.51451e+06	1.44253e+06	1.38292e+06	927725	773749	1.17137e+06
sp|Q8WUM0|NU133_HUMAN	Q8WUM0	NU133_HUMAN	NUP133	1156	Homo sapiens	1:Experimental evidence at protein level	Nuclear pore complex protein Nup133	1	0.999	19	67	67	67	6	10	9	4	11	12	9	6	6	10	9	4	11	12	9	6	6	10	9	4	11	12	9	6	23024172	41667572	39862388	40219520	45752692	48038300	54897776	52830676	3.90808e+06	6078539	6.86594e+06	7276519	7765574	9208136	8852280	8.31469e+06
sp|Q8WUM4|PDC6I_HUMAN	Q8WUM4	PDC6I_HUMAN	PDCD6IP	868	Homo sapiens	1:Experimental evidence at protein level	Programmed cell death 6-interacting protein	1	0.999	35	144	144	144	15	20	20	10	21	18	19	21	15	20	20	10	21	18	19	21	15	20	20	10	21	18	19	21	203809680	231571488	204915776	207020080	251493328	249363120	243061328	259177424	24074532	25814294	25355136	26237566	28370620	28367448	31141658	28183806
sp|Q8WUM9|S20A1_HUMAN	Q8WUM9	S20A1_HUMAN	SLC20A1	679	Homo sapiens	1:Experimental evidence at protein level	Sodium-dependent phosphate transporter 1	0.9614	0.9986	1	1	1	1	0	0	0	0	0	0	0	1	0	0	0	0	0	0	0	1	0	0	0	0	0	0	0	1	0	707969	1.54976e+06	1.26192e+06	1.95557e+06	954556	1.11747e+06	876658	0	707969	1.54976e+06	1.26192e+06	1.95557e+06	954556	1.11747e+06	876658
sp|Q8WUP2|FBLI1_HUMAN	Q8WUP2	FBLI1_HUMAN	FBLIM1	373	Homo sapiens	1:Experimental evidence at protein level	Filamin-binding LIM protein 1	1	0.999	9	30	30	30	1	5	5	3	5	2	6	3	1	5	5	3	5	2	6	3	1	5	5	3	5	2	6	3	19693494	24921074	21467028	19621932	21049732	25893904	23646440	25488708	5571922	8486958	7.87551e+06	7935212	11555167	8438645	8347602	9940358
sp|Q8WUQ7|CATIN_HUMAN	Q8WUQ7	CATIN_HUMAN	CACTIN	758	Homo sapiens	1:Experimental evidence at protein level	Splicing factor Cactin	0.9724	0.999	1	6	6	6	1	1	0	1	1	1	0	1	1	1	0	1	1	1	0	1	1	1	0	1	1	1	0	1	1.37142e+06	0	983893	705537	551952	1.39537e+06	1.00816e+06	1.00998e+06	1.37142e+06	0	983893	705537	551952	1.39537e+06	1.00816e+06	1.00998e+06
sp|Q8WUY1|THEM6_HUMAN	Q8WUY1	THEM6_HUMAN	THEM6	208	Homo sapiens	1:Experimental evidence at protein level	Protein THEM6	1	0.9989	3	6	6	6	1	1	0	0	1	1	2	0	1	1	0	0	1	1	2	0	1	1	0	0	1	1	2	0	1.0972e+06	537262	881502	536436	584498	274463	624148	703745	700270	502418	574595	347162	546589	593488	583668	465004
sp|Q8WV41|SNX33_HUMAN	Q8WV41	SNX33_HUMAN	SNX33	574	Homo sapiens	1:Experimental evidence at protein level	Sorting nexin-33	0.9994	0.9965	2	2	2	2	0	0	0	0	1	0	0	1	0	0	0	0	1	0	0	1	0	0	0	0	1	0	0	1	0	1.73741e+06	899408	0	2.22459e+06	1.33327e+06	1.23046e+06	1.121e+06	0	907303	899408	0	1.22904e+06	1.33327e+06	675135	1.121e+06
sp|Q8WVB6|CTF18_HUMAN	Q8WVB6	CTF18_HUMAN	CHTF18	975	Homo sapiens	1:Experimental evidence at protein level	Chromosome transmission fidelity protein 18 homolog	1	0.999	12	28	23	28	2	4	4	2	7	4	3	2	2	3	3	2	6	4	1	2	2	4	4	2	7	4	3	2	16249633	13940463	14004263	12010023	8807653	16150741	11118471	8839528	4.71154e+06	3541718	3.72619e+06	3.35643e+06	2.46676e+06	4.39899e+06	3306871	2446335
sp|Q8WVC0|LEO1_HUMAN	Q8WVC0	LEO1_HUMAN	LEO1	666	Homo sapiens	1:Experimental evidence at protein level	RNA polymerase-associated protein LEO1	0.9992	0.999	2	6	6	6	1	2	0	1	1	0	1	0	1	2	0	1	1	0	1	0	1	2	0	1	1	0	1	0	3.70961e+06	4.8301e+06	6278743	2.01085e+06	3.86536e+06	1.53162e+06	2.64161e+06	1.02101e+06	3.55572e+06	2901918	3.76175e+06	1.92743e+06	2328951	1.46808e+06	1.59218e+06	1.6621e+06
sp|Q8WVJ2|NUDC2_HUMAN	Q8WVJ2	NUDC2_HUMAN	NUDCD2	157	Homo sapiens	1:Experimental evidence at protein level	NudC domain-containing protein 2	0.9717	0.999	1	2	2	2	0	1	0	0	0	0	0	1	0	1	0	0	0	0	0	1	0	1	0	0	0	0	0	1	1288223	767637	755455	587253	506733	585130	1.15219e+06	546792	1288223	767637	755455	587253	506733	585130	1.15219e+06	546792
sp|Q8WVM7|STAG1_HUMAN	Q8WVM7	STAG1_HUMAN	STAG1	1258	Homo sapiens	1:Experimental evidence at protein level	Cohesin subunit SA-1	1	0.999	15	51	30	51	8	6	10	4	5	7	6	5	5	4	6	2	4	3	3	3	8	6	10	4	5	7	6	5	36819396	34298844	32550372	35027540	24966200	30807326	25020356	49153752	9609428	8877855	9219590	9788860	6281783	8762035	7161881	6.61782e+06
sp|Q8WVM8|SCFD1_HUMAN	Q8WVM8	SCFD1_HUMAN	SCFD1	642	Homo sapiens	1:Experimental evidence at protein level	Sec1 family domain-containing protein 1	1	0.999	7	23	23	23	1	4	4	2	3	2	4	3	1	4	4	2	3	2	4	3	1	4	4	2	3	2	4	3	14655134	17691198	15632354	12696541	22351004	11508050	18427692	16662183	5.05164e+06	5819042	5125385	4719621	6.49758e+06	4.93014e+06	6.05644e+06	6.07899e+06
sp|Q8WVT3|TPC12_HUMAN	Q8WVT3	TPC12_HUMAN	TRAPPC12	735	Homo sapiens	1:Experimental evidence at protein level	Trafficking protein particle complex subunit 12	1	0.9955	6	6	6	6	0	1	0	1	2	0	1	1	0	1	0	1	2	0	1	1	0	1	0	1	2	0	1	1	3165866	3810690	3.21649e+06	6395572	5825204	3188241	3179984	3.40565e+06	2136794	1.81376e+06	1.79773e+06	2.19205e+06	2241195	1753752	1.8479e+06	1.85726e+06
sp|Q8WVV4|POF1B_HUMAN	Q8WVV4	POF1B_HUMAN	POF1B	589	Homo sapiens	1:Experimental evidence at protein level	Protein POF1B	1	0.999	10	34	34	34	2	4	5	2	5	3	7	6	2	4	5	2	5	3	7	6	2	4	5	2	5	3	7	6	17069566	22567106	19930326	10554051	15167686	10468754	33120136	23453062	6634493	9045666	8.22833e+06	4199241	9049183	4271049	12516923	10630106
sp|Q8WVV9|HNRLL_HUMAN	Q8WVV9	HNRLL_HUMAN	HNRNPLL	542	Homo sapiens	1:Experimental evidence at protein level	Heterogeneous nuclear ribonucleoprotein L-like	1	0.999	8	9	9	16	1	3	1	0	0	3	0	1	1	3	1	0	0	3	0	1	2	4	2	0	1	4	1	2	14732908	9348813	10092787	10362372	4.58245e+06	11652878	6613164	8699981	5289811	5.02204e+06	5160648	3446164	3.08452e+06	3.92841e+06	3.42739e+06	3785221
sp|Q8WVX9|FACR1_HUMAN	Q8WVX9	FACR1_HUMAN	FAR1	515	Homo sapiens	1:Experimental evidence at protein level	Fatty acyl-CoA reductase 1	0.9981	0.999	2	6	6	6	1	1	0	2	0	1	0	1	1	1	0	2	0	1	0	1	1	1	0	2	0	1	0	1	3.6447e+06	946658	2.78981e+06	2569080	6547225	4604334	3141437	3566677	2.29502e+06	1556997	1.57583e+06	1.44877e+06	3.29605e+06	2.66672e+06	2.01442e+06	2221189
sp|Q8WVY7|UBCP1_HUMAN	Q8WVY7	UBCP1_HUMAN	UBLCP1	318	Homo sapiens	1:Experimental evidence at protein level	Ubiquitin-like domain-containing CTD phosphatase 1	1	0.9974	3	9	9	9	1	1	1	2	0	1	1	2	1	1	1	2	0	1	1	2	1	1	1	2	0	1	1	2	5.05254e+06	5225520	4.82884e+06	5951897	3455524	2.69109e+06	2.90856e+06	611457	2.4004e+06	3636124	3380403	3.32878e+06	2337700	1.97034e+06	1.58435e+06	2.73507e+06
sp|Q8WW12|PCNP_HUMAN	Q8WW12	PCNP_HUMAN	PCNP	178	Homo sapiens	1:Experimental evidence at protein level	PEST proteolytic signal-containing nuclear protein	0.9694	0.9989	1	4	4	4	0	1	1	1	0	1	0	0	0	1	1	1	0	1	0	0	0	1	1	1	0	1	0	0	1.27448e+06	1.26217e+06	1.35228e+06	1.07751e+06	669778	924712	831733	545111	1.27448e+06	1.26217e+06	1.35228e+06	1.07751e+06	669778	924712	831733	545111
sp|Q8WWH5|TRUB1_HUMAN	Q8WWH5	TRUB1_HUMAN	TRUB1	349	Homo sapiens	1:Experimental evidence at protein level	Pseudouridylate synthase TRUB1	0.9996	0.9989	2	4	4	4	0	1	1	0	0	1	1	0	0	1	1	0	0	1	1	0	0	1	1	0	0	1	1	0	1.4699e+06	1.1598e+06	623015	884732	878492	1.26481e+06	1.1694e+06	852890	826941	652917	623015	498260	491178	715445	661260	482843
sp|Q8WWI1|LMO7_HUMAN	Q8WWI1	LMO7_HUMAN	LMO7	1683	Homo sapiens	1:Experimental evidence at protein level	LIM domain only protein 7	1	0.999	44	197	197	197	12	25	28	14	39	23	31	25	12	25	28	14	39	23	31	25	12	25	28	14	39	23	31	25	122124608	169339264	192026128	197396832	235338592	208888704	220237360	202728448	11182129	16167859	16703115	18031124	20690472	18717064	20245082	17859372
sp|Q8WWK9|CKAP2_HUMAN	Q8WWK9	CKAP2_HUMAN	CKAP2	683	Homo sapiens	1:Experimental evidence at protein level	Cytoskeleton-associated protein 2	1	0.9971	4	8	8	8	1	2	0	1	3	0	0	1	1	2	0	1	3	0	0	1	1	2	0	1	3	0	0	1	5895919	1.01581e+06	0	421405	4.68509e+06	524904	4.1712e+06	287045	1.70404e+06	1.22248e+06	0	1.26763e+06	1.66734e+06	693070	1.00232e+06	393606
sp|Q8WWM7|ATX2L_HUMAN	Q8WWM7	ATX2L_HUMAN	ATXN2L	1075	Homo sapiens	1:Experimental evidence at protein level	Ataxin-2-like protein	1	0.999	12	38	38	38	6	6	6	5	4	6	1	4	6	6	6	5	4	6	1	4	6	6	6	5	4	6	1	4	68086368	38779320	68581936	62338720	67660184	63174720	65291968	41791192	19907258	17855176	17403460	16805532	18186786	15314640	17760086	17863376
sp|Q8WWQ0|PHIP_HUMAN	Q8WWQ0	PHIP_HUMAN	PHIP	1821	Homo sapiens	1:Experimental evidence at protein level	PH-interacting protein	1	0.999	7	16	16	16	2	3	1	1	2	1	3	3	2	3	1	1	2	1	3	3	2	3	1	1	2	1	3	3	11008140	7110669	8.26501e+06	10261635	5144929	8445361	11152003	5484987	3.41117e+06	2.56966e+06	2.42602e+06	2.92254e+06	1.78111e+06	2.51844e+06	2173427	2.10217e+06
sp|Q8WWY3|PRP31_HUMAN	Q8WWY3	PRP31_HUMAN	PRPF31	499	Homo sapiens	1:Experimental evidence at protein level	U4/U6 small nuclear ribonucleoprotein Prp31	1	0.999	8	38	38	38	5	5	6	2	5	5	4	6	5	5	6	2	5	5	4	6	5	5	6	2	5	5	4	6	15944084	15596644	15317564	13555978	9610132	23769710	14024918	14153547	7.44349e+06	7689598	7901434	6.57214e+06	4648782	9421175	6.3996e+06	8178232
sp|Q8WX92|NELFB_HUMAN	Q8WX92	NELFB_HUMAN	NELFB	580	Homo sapiens	1:Experimental evidence at protein level	Negative elongation factor B	1	0.999	6	14	14	14	1	2	2	0	2	4	3	0	1	2	2	0	2	4	3	0	1	2	2	0	2	4	3	0	1.66302e+06	6087454	1.21167e+06	9128890	3.52048e+06	4932957	4549431	701314	2.88862e+06	2.42924e+06	1.86471e+06	3.01088e+06	637230	2.09896e+06	1.45782e+06	1.20989e+06
sp|Q8WX93|PALLD_HUMAN	Q8WX93	PALLD_HUMAN	PALLD	1383	Homo sapiens	1:Experimental evidence at protein level	Palladin	1	0.999	26	82	82	82	4	11	8	6	15	14	13	11	4	11	8	6	15	14	13	11	4	11	8	6	15	14	13	11	82088560	123660016	110073624	113147800	129036480	136908336	116036168	142518016	18078458	26487598	23663848	24622016	30003644	27261774	27742240	28789820
sp|Q8WXA3|RUFY2_HUMAN	Q8WXA3	RUFY2_HUMAN	RUFY2	606	Homo sapiens	1:Experimental evidence at protein level	RUN and FYVE domain-containing protein 2	0.9939	0.9987	2	2	2	4	0	0	1	0	0	0	1	0	0	0	1	0	0	0	1	0	0	1	1	0	0	1	1	0	0	0	0	0	0	0	0	0	0	0	0	0	0	0	0	0
sp|Q8WXE1|ATRIP_HUMAN	Q8WXE1	ATRIP_HUMAN	ATRIP	791	Homo sapiens	1:Experimental evidence at protein level	ATR-interacting protein	0.9699	0.9989	1	2	2	2	0	1	0	0	0	1	0	0	0	1	0	0	0	1	0	0	0	1	0	0	0	1	0	0	596085	533403	0	0	0	1.30626e+06	1.01078e+06	581426	596085	533403	0	0	0	1.30626e+06	1.01078e+06	581426
sp|Q8WXF1|PSPC1_HUMAN	Q8WXF1	PSPC1_HUMAN	PSPC1	523	Homo sapiens	1:Experimental evidence at protein level	Paraspeckle component 1	1	0.999	7	18	18	18	2	4	4	2	4	0	1	1	2	4	4	2	4	0	1	1	2	4	4	2	4	0	1	1	6232505	8516384	7927899	8618812	5468342	2011448	1.96974e+06	2.7626e+06	1.7858e+06	2.45567e+06	2.49457e+06	2331103	1.39538e+06	1.26418e+06	878783	1.27224e+06
sp|Q8WXH0|SYNE2_HUMAN	Q8WXH0	SYNE2_HUMAN	SYNE2	6885	Homo sapiens	1:Experimental evidence at protein level	Nesprin-2	1	0.999	18	32	32	32	1	3	4	2	7	6	4	5	1	3	4	2	7	6	4	5	1	3	4	2	7	6	4	5	9701406	5254154	7.4678e+06	6113168	7678995	7515418	8591211	7236078	1.60439e+06	1.49115e+06	1.43256e+06	1.92141e+06	1781247	1.85429e+06	1.97648e+06	1795847
sp|Q8WXI9|P66B_HUMAN	Q8WXI9	P66B_HUMAN	GATAD2B	593	Homo sapiens	1:Experimental evidence at protein level	Transcriptional repressor p66-beta	1	0.999	8	29	25	29	6	5	3	2	4	5	2	2	5	5	3	1	4	4	2	1	6	5	3	2	4	5	2	2	21875974	25718692	22011152	19265186	13014935	17944578	13620728	9034377	5.82154e+06	5.89503e+06	5.14047e+06	4794018	3510175	4972494	4314034	2.70113e+06
sp|Q8WXW3|PIBF1_HUMAN	Q8WXW3	PIBF1_HUMAN	PIBF1	757	Homo sapiens	1:Experimental evidence at protein level	Progesterone-induced-blocking factor 1	0.9683	0.9988	1	1	1	1	0	0	0	0	1	0	0	0	0	0	0	0	1	0	0	0	0	0	0	0	1	0	0	0	790185	720265	637492	892944	717425	0	980087	0	790185	720265	637492	892944	717425	0	980087	0
sp|Q8WXX5|DNJC9_HUMAN	Q8WXX5	DNJC9_HUMAN	DNAJC9	260	Homo sapiens	1:Experimental evidence at protein level	DnaJ homolog subfamily C member 9	1	0.999	5	27	27	27	3	4	5	4	3	3	2	3	3	4	5	4	3	3	2	3	3	4	5	4	3	3	2	3	63438748	42914036	51769000	58247792	41481844	46511904	34576472	44771904	35492416	25505430	30060186	28967218	24211376	28598866	22621872	27100946
sp|Q8WY22|BRI3B_HUMAN	Q8WY22	BRI3B_HUMAN	BRI3BP	251	Homo sapiens	1:Experimental evidence at protein level	BRI3-binding protein	0.9199	0.9969	1	2	2	2	0	0	1	0	0	0	1	0	0	0	1	0	0	0	1	0	0	0	1	0	0	0	1	0	492710	608975	608710	430507	305305	0	409726	270636	492710	608975	608710	430507	305305	0	409726	270636
sp|Q8WY36|BBX_HUMAN	Q8WY36	BBX_HUMAN	BBX	941	Homo sapiens	1:Experimental evidence at protein level	HMG box transcription factor BBX	1	0.9968	3	4	4	4	0	0	1	0	0	1	1	1	0	0	1	0	0	1	1	1	0	0	1	0	0	1	1	1	1.17488e+06	874990	994484	964596	691612	1.30379e+06	835616	1.63454e+06	1.17488e+06	874990	994484	964596	691612	838166	835616	1.00211e+06
sp|Q8WY91|THAP4_HUMAN	Q8WY91	THAP4_HUMAN	THAP4	577	Homo sapiens	1:Experimental evidence at protein level	Peroxynitrite isomerase THAP4	0.9669	0.9988	1	2	2	2	0	0	0	0	0	1	0	1	0	0	0	0	0	1	0	1	0	0	0	0	0	1	0	1	0	0	0	0	139417	338026	0	0	0	0	0	0	139417	338026	0	0
sp|Q8WYA6|CTBL1_HUMAN	Q8WYA6	CTBL1_HUMAN	CTNNBL1	563	Homo sapiens	1:Experimental evidence at protein level	Beta-catenin-like protein 1	1	0.9989	8	29	29	29	4	4	5	2	4	3	3	4	4	4	5	2	4	3	3	4	4	4	5	2	4	3	3	4	8117441	13143422	13595105	8362005	11307727	7.20407e+06	11715562	7616212	3365378	4.39296e+06	4868342	4.2422e+06	3.06642e+06	4576137	3.20748e+06	3.96644e+06
sp|Q8WYL5|SSH1_HUMAN	Q8WYL5	SSH1_HUMAN	SSH1	1049	Homo sapiens	1:Experimental evidence at protein level	Protein phosphatase Slingshot homolog 1	0.9997	0.999	2	6	6	6	1	0	0	1	2	1	1	0	1	0	0	1	2	1	1	0	1	0	0	1	2	1	1	0	1010242	691865	1.04701e+06	1.04288e+06	1391801	829593	1.1357e+06	652714	578833	371033	562442	596015	781249	878316	635298	691049
sp|Q8WYP5|ELYS_HUMAN	Q8WYP5	ELYS_HUMAN	AHCTF1	2266	Homo sapiens	1:Experimental evidence at protein level	Protein ELYS	1	0.999	23	62	62	62	4	10	7	4	7	17	9	4	4	10	7	4	7	17	9	4	4	10	7	4	7	17	9	4	17092464	23481788	26883260	25007674	28866322	51646216	40404576	37362676	2.95205e+06	3714399	4.16047e+06	4934545	4.24509e+06	5955189	5.50493e+06	4.87597e+06
sp|Q8WYQ5|DGCR8_HUMAN	Q8WYQ5	DGCR8_HUMAN	DGCR8	773	Homo sapiens	1:Experimental evidence at protein level	Microprocessor complex subunit DGCR8	1	0.999	3	7	7	7	1	1	3	0	0	0	1	1	1	1	3	0	0	0	1	1	1	1	3	0	0	0	1	1	2.87773e+06	1.77221e+06	2.03873e+06	1.40835e+06	1.40736e+06	2.06364e+06	1.74241e+06	1987552	1.33321e+06	929171	951697	739858	738799	1.08445e+06	915748	1.0367e+06
sp|Q92499|DDX1_HUMAN	Q92499	DDX1_HUMAN	DDX1	740	Homo sapiens	1:Experimental evidence at protein level	ATP-dependent RNA helicase DDX1	1	0.999	21	117	117	117	16	15	14	12	18	15	14	13	16	15	14	12	18	15	14	13	16	15	14	12	18	15	14	13	128803496	115770128	116628248	119342272	112691992	105886664	111415992	98745112	19294086	18442424	17980086	18566772	17033914	15870834	16493672	15317530
sp|Q92503|S14L1_HUMAN	Q92503	S14L1_HUMAN	SEC14L1	715	Homo sapiens	1:Experimental evidence at protein level	SEC14-like protein 1	0.701	0.9852	1	1	1	1	0	1	0	0	0	0	0	0	0	1	0	0	0	0	0	0	0	1	0	0	0	0	0	0	441370	360241	366273	347468	161848	0	660711	0	441370	360241	366273	347468	161848	0	660711	0
sp|Q92508|PIEZ1_HUMAN	Q92508	PIEZ1_HUMAN	PIEZO1	2521	Homo sapiens	1:Experimental evidence at protein level	Piezo-type mechanosensitive ion channel component 1	1	0.9989	4	8	8	8	1	1	2	0	3	1	0	0	1	1	2	0	3	1	0	0	1	1	2	0	3	1	0	0	3.32793e+06	630116	1.98788e+06	627572	2.34038e+06	1.4062e+06	1709977	471559	730894	927342	836616	628086	1.02977e+06	837250	1.31001e+06	764491
sp|Q92520|FAM3C_HUMAN	Q92520	FAM3C_HUMAN	FAM3C	227	Homo sapiens	1:Experimental evidence at protein level	Protein FAM3C	0.9724	0.999	1	4	4	4	1	0	0	0	1	1	1	0	1	0	0	0	1	1	1	0	1	0	0	0	1	1	1	0	1.03464e+06	2.82733e+06	2.94156e+06	3.97419e+06	2.06131e+06	2.13858e+06	1.55979e+06	3.31096e+06	1.03464e+06	2.82733e+06	2.94156e+06	3.97419e+06	2.06131e+06	2.13858e+06	1.55979e+06	3.31096e+06
sp|Q92522|H1X_HUMAN	Q92522	H1X_HUMAN	H1-10	213	Homo sapiens	1:Experimental evidence at protein level	Histone H1.10	0.9711	0.999	1	1	1	1	0	1	0	0	0	0	0	0	0	1	0	0	0	0	0	0	0	1	0	0	0	0	0	0	2.59706e+06	2.34027e+06	2.35403e+06	1.92474e+06	1.07731e+06	1.44794e+06	1.18138e+06	1.61879e+06	2.59706e+06	2.34027e+06	2.35403e+06	1.92474e+06	1.07731e+06	1.44794e+06	1.18138e+06	1.61879e+06
sp|Q92530|PSMF1_HUMAN	Q92530	PSMF1_HUMAN	PSMF1	271	Homo sapiens	1:Experimental evidence at protein level	Proteasome inhibitor PI31 subunit	0.7219	0.9866	1	1	1	1	0	0	0	0	0	0	1	0	0	0	0	0	0	0	1	0	0	0	0	0	0	0	1	0	0	0	758117	0	0	1.02037e+06	789683	0	0	0	758117	0	0	1.02037e+06	789683	0
sp|Q92538|GBF1_HUMAN	Q92538	GBF1_HUMAN	GBF1	1859	Homo sapiens	1:Experimental evidence at protein level	Golgi-specific brefeldin A-resistance guanine nucleotide exchange factor 1	1	0.999	24	84	84	84	8	14	7	8	13	11	8	15	8	14	7	8	13	11	8	15	8	14	7	8	13	11	8	15	101897752	71577872	72140640	80950480	75855856	92120432	87926688	135893184	19255792	22318274	20485220	21312678	26986126	23234868	23816768	26645020
sp|Q92541|RTF1_HUMAN	Q92541	RTF1_HUMAN	RTF1	710	Homo sapiens	1:Experimental evidence at protein level	RNA polymerase-associated protein RTF1 homolog	1	0.999	3	8	8	8	0	1	2	1	0	1	1	2	0	1	2	1	0	1	1	2	0	1	2	1	0	1	1	2	6594153	5.72691e+06	6073003	4.90403e+06	3.69237e+06	5.58205e+06	4888116	4.12717e+06	3.98045e+06	3251123	3.51237e+06	2876265	2.0201e+06	3.34463e+06	2.85004e+06	2.25336e+06
sp|Q92542|NICA_HUMAN	Q92542	NICA_HUMAN	NCSTN	709	Homo sapiens	1:Experimental evidence at protein level	Nicastrin	1	0.9989	3	9	9	9	1	1	2	1	2	0	0	2	1	1	2	1	2	0	0	2	1	1	2	1	2	0	0	2	2.39307e+06	2530618	1.33265e+06	2.26825e+06	2585341	946964	2.59565e+06	2.1801e+06	1144158	1.34168e+06	1.34296e+06	1.11668e+06	1.32969e+06	974752	1.22057e+06	1.14086e+06
sp|Q92544|TM9S4_HUMAN	Q92544	TM9S4_HUMAN	TM9SF4	642	Homo sapiens	1:Experimental evidence at protein level	Transmembrane 9 superfamily member 4	0.865	0.9945	1	1	1	1	0	0	1	0	0	0	0	0	0	0	1	0	0	0	0	0	0	0	1	0	0	0	0	0	0	1.27781e+06	625457	1.17177e+06	0	558703	0	600895	0	1.27781e+06	625457	1.17177e+06	0	558703	0	600895
sp|Q92545|TM131_HUMAN	Q92545	TM131_HUMAN	TMEM131	1883	Homo sapiens	1:Experimental evidence at protein level	Transmembrane protein 131	0.9959	0.9983	2	2	2	2	0	1	0	0	0	1	0	0	0	1	0	0	0	1	0	0	0	1	0	0	0	1	0	0	795999	649620	579732	768075	561901	599425	276495	0	609856	346403	439384	482296	417871	459263	276495	0
sp|Q92547|TOPB1_HUMAN	Q92547	TOPB1_HUMAN	TOPBP1	1522	Homo sapiens	1:Experimental evidence at protein level	DNA topoisomerase 2-binding protein 1	1	0.997	4	4	4	4	0	0	1	0	1	1	1	0	0	0	1	0	1	1	1	0	0	0	1	0	1	1	1	0	0	0	610514	814643	89518.5	884890	0	340099	0	0	371984	724379	161042	516022	0	200838
sp|Q92552|RT27_HUMAN	Q92552	RT27_HUMAN	MRPS27	414	Homo sapiens	1:Experimental evidence at protein level	28S ribosomal protein S27, mitochondrial	0.9989	0.9988	2	9	9	9	2	1	1	1	1	2	1	0	2	1	1	1	1	2	1	0	2	1	1	1	1	2	1	0	749426	789767	779963	533763	897949	639495	710844	839208	749426	789767	779963	533763	897949	639495	710844	839208
sp|Q92564|DCNL4_HUMAN	Q92564	DCNL4_HUMAN	DCUN1D4	292	Homo sapiens	1:Experimental evidence at protein level	DCN1-like protein 4	0.928	0.9973	1	2	0	2	0	1	0	0	0	0	1	0	0	0	0	0	0	0	0	0	0	1	0	0	0	0	1	0	2123386	2.23327e+06	2.49273e+06	2.73237e+06	1.13556e+06	1.95927e+06	1.41293e+06	1.77574e+06	2123386	2.23327e+06	2.49273e+06	2.73237e+06	1.13556e+06	1.95927e+06	1.41293e+06	1.77574e+06	sp|Q9BTE7|DCNL5_HUMAN
sp|Q92572|AP3S1_HUMAN	Q92572	AP3S1_HUMAN	AP3S1	193	Homo sapiens	1:Experimental evidence at protein level	AP-3 complex subunit sigma-1	1	0.9988	3	14	14	14	0	2	2	1	1	3	2	3	0	2	2	1	1	3	2	3	0	2	2	1	1	3	2	3	8.1091e+06	8245766	8.1747e+06	9157939	10030433	8678116	9578111	10232876	4.23869e+06	3.99284e+06	4.25224e+06	4422351	5100387	4522757	4916644	5146582
sp|Q92574|TSC1_HUMAN	Q92574	TSC1_HUMAN	TSC1	1164	Homo sapiens	1:Experimental evidence at protein level	Hamartin	1	0.999	3	4	4	4	1	0	0	0	1	1	0	1	1	0	0	0	1	1	0	1	1	0	0	0	1	1	0	1	2307310	1.30883e+06	2776206	1.06983e+06	1.85941e+06	0	3.46527e+06	1.05394e+06	1.77815e+06	1.25524e+06	2120628	1.06983e+06	1809447	0	2502453	1.05394e+06
sp|Q92575|UBXN4_HUMAN	Q92575	UBXN4_HUMAN	UBXN4	508	Homo sapiens	1:Experimental evidence at protein level	UBX domain-containing protein 4	0.933	0.9975	1	4	4	4	0	1	1	0	1	1	0	0	0	1	1	0	1	1	0	0	0	1	1	0	1	1	0	0	3812850	2.8686e+06	2.53983e+06	3.08254e+06	2578447	3471313	3455186	2.63362e+06	3812850	2.8686e+06	2.53983e+06	3.08254e+06	2578447	3471313	3455186	2.63362e+06
sp|Q92576|PHF3_HUMAN	Q92576	PHF3_HUMAN	PHF3	2039	Homo sapiens	1:Experimental evidence at protein level	PHD finger protein 3	1	0.997	5	4	4	6	1	0	0	1	0	0	0	2	1	0	0	1	0	0	0	2	2	0	1	1	0	0	0	2	2.24915e+06	1.79113e+06	1.79899e+06	1.59011e+06	387980	1.93279e+06	1.95e+06	1.64655e+06	964652	770773	810441	524848	744129	717814	659011	662215
sp|Q92598|HS105_HUMAN	Q92598	HS105_HUMAN	HSPH1	858	Homo sapiens	1:Experimental evidence at protein level	Heat shock protein 105 kDa	1	0.999	27	117	102	117	12	16	16	13	15	16	15	14	10	14	15	11	13	14	13	12	12	16	16	13	15	16	15	14	119576448	134257328	118670160	114184048	129734912	141653280	100451752	100156320	16984744	18253802	16830066	17663362	17774890	17746122	18017836	18056110
sp|Q92599|SEPT8_HUMAN	Q92599	SEPT8_HUMAN	SEPTIN8	483	Homo sapiens	1:Experimental evidence at protein level	Septin-8	1	0.999	11	29	29	57	1	6	6	2	3	4	3	4	1	6	6	2	3	4	3	4	4	9	10	5	8	7	7	7	16644998	16114427	15362286	15157507	16342480	12389122	13613860	13372612	7252378	7.94117e+06	7105472	6.8005e+06	7640171	6719329	7.23243e+06	6796241
sp|Q92600|CNOT9_HUMAN	Q92600	CNOT9_HUMAN	CNOT9	299	Homo sapiens	1:Experimental evidence at protein level	CCR4-NOT transcription complex subunit 9	1	0.999	4	12	12	12	1	1	1	1	2	2	3	1	1	1	1	1	2	2	3	1	1	1	1	1	2	2	3	1	4.95714e+06	4577497	4.17096e+06	4442461	5554922	4.20084e+06	5.93727e+06	5598710	2473107	2.27312e+06	2.51345e+06	2228121	2.78849e+06	2.98689e+06	2.95646e+06	2738981
sp|Q92609|TBCD5_HUMAN	Q92609	TBCD5_HUMAN	TBC1D5	795	Homo sapiens	1:Experimental evidence at protein level	TBC1 domain family member 5	1	0.999	6	17	17	17	2	2	2	1	4	2	2	2	2	2	2	1	4	2	2	2	2	2	2	1	4	2	2	2	4779786	7.85716e+06	6638222	3.94674e+06	8432228	16314350	10014942	6561584	2.05704e+06	2285568	2.0186e+06	2.3813e+06	2.79757e+06	2391628	3005657	2506418
sp|Q92610|ZN592_HUMAN	Q92610	ZN592_HUMAN	ZNF592	1267	Homo sapiens	1:Experimental evidence at protein level	Zinc finger protein 592	0.9999	0.9983	2	9	9	9	1	0	2	1	0	2	1	2	1	0	2	1	0	2	1	2	1	0	2	1	0	2	1	2	1.85452e+06	0	675646	376065	676901	2.09935e+06	534461	1.55952e+06	1.0201e+06	0	1.0094e+06	332372	598255	1.12168e+06	798469	891153
sp|Q92614|MY18A_HUMAN	Q92614	MY18A_HUMAN	MYO18A	2054	Homo sapiens	1:Experimental evidence at protein level	Unconventional myosin-XVIIIa	1	0.999	30	108	108	108	10	13	14	9	21	14	12	15	10	13	14	9	21	14	12	15	10	13	14	9	21	14	12	15	45144256	55401684	35969428	53480032	80245240	81405576	83973888	92790088	10979702	13699551	12922662	14185378	18048398	16825858	18425866	17376266
sp|Q92615|LAR4B_HUMAN	Q92615	LAR4B_HUMAN	LARP4B	738	Homo sapiens	1:Experimental evidence at protein level	La-related protein 4B	1	0.999	3	14	14	14	1	2	3	2	1	1	3	1	1	2	3	2	1	1	3	1	1	2	3	2	1	1	3	1	5028659	3408865	4.99318e+06	4476625	3286661	4069266	5576374	3.69895e+06	2.8537e+06	2471169	2852850	2347844	2465461	2.88522e+06	3.15099e+06	1983328
sp|Q92616|GCN1_HUMAN	Q92616	GCN1_HUMAN	GCN1	2671	Homo sapiens	1:Experimental evidence at protein level	eIF-2-alpha kinase activator GCN1	1	0.999	74	372	372	372	39	45	48	33	58	41	52	56	39	45	48	33	58	41	52	56	39	45	48	33	58	41	52	56	304090752	280807168	272410080	305549344	334711296	374961952	366707360	385785408	22787290	22866316	23464490	25088164	27352248	28578546	29900548	29844958
sp|Q92620|PRP16_HUMAN	Q92620	PRP16_HUMAN	DHX38	1227	Homo sapiens	1:Experimental evidence at protein level	Pre-mRNA-splicing factor ATP-dependent RNA helicase PRP16	1	0.999	11	35	35	35	5	6	5	1	4	7	4	3	5	6	5	1	4	7	4	3	5	6	5	1	4	7	4	3	18250098	16699730	16803296	11852133	13803665	20627790	12257959	13762318	3610131	3169603	3400771	2.87778e+06	2.69056e+06	3.95887e+06	2866246	2.77595e+06
sp|Q92621|NU205_HUMAN	Q92621	NU205_HUMAN	NUP205	2012	Homo sapiens	1:Experimental evidence at protein level	Nuclear pore complex protein Nup205	1	0.999	28	104	103	104	7	12	12	10	15	20	14	14	7	12	12	10	15	20	14	13	7	12	12	10	15	20	14	14	42100532	61413504	66290960	80750472	80356528	127068112	111694360	86274536	10468332	16476435	17353314	20103754	20489472	27655270	25646284	22038726
sp|Q92626|PXDN_HUMAN	Q92626	PXDN_HUMAN	PXDN	1479	Homo sapiens	1:Experimental evidence at protein level	Peroxidasin homolog	1	0.999	4	12	12	12	0	4	2	1	2	2	0	1	0	4	2	1	2	2	0	1	0	4	2	1	2	2	0	1	5915448	6797886	6304258	4.5501e+06	6166053	5.23955e+06	4.61461e+06	2.62387e+06	2.56175e+06	2.6004e+06	2.32042e+06	1.80217e+06	2.20914e+06	1.90665e+06	1.7087e+06	2.02792e+06
sp|Q92636|FAN_HUMAN	Q92636	FAN_HUMAN	NSMAF	917	Homo sapiens	1:Experimental evidence at protein level	Protein FAN	0.7388	0.9877	1	1	1	1	0	0	0	0	1	0	0	0	0	0	0	0	1	0	0	0	0	0	0	0	1	0	0	0	0	0	0	0	544363	0	0	0	0	0	0	0	0	0	0	0
sp|Q92643|GPI8_HUMAN	Q92643	GPI8_HUMAN	PIGK	395	Homo sapiens	1:Experimental evidence at protein level	GPI-anchor transamidase	0.9525	0.9982	1	4	4	4	1	0	1	1	0	0	1	0	1	0	1	1	0	0	1	0	1	0	1	1	0	0	1	0	2119636	1.80224e+06	1.8934e+06	1.9481e+06	2.47383e+06	1.22877e+06	1.9688e+06	1.64306e+06	2119636	1.80224e+06	1.8934e+06	1.9481e+06	2.47383e+06	1.22877e+06	1.9688e+06	1.64306e+06
sp|Q92665|RT31_HUMAN	Q92665	RT31_HUMAN	MRPS31	395	Homo sapiens	1:Experimental evidence at protein level	28S ribosomal protein S31, mitochondrial	0.9988	0.9948	2	4	4	4	0	1	0	0	1	0	2	0	0	1	0	0	1	0	2	0	0	1	0	0	1	0	2	0	2.13396e+06	594564	1.28426e+06	1.44172e+06	1.73841e+06	1.66105e+06	2.09857e+06	1.67674e+06	1.17378e+06	715047	713877	781340	925897	910518	1.11089e+06	892997
sp|Q92674|CENPI_HUMAN	Q92674	CENPI_HUMAN	CENPI	756	Homo sapiens	1:Experimental evidence at protein level	Centromere protein I	1	0.9988	7	12	12	12	2	3	4	2	0	1	0	0	2	3	4	2	0	1	0	0	2	3	4	2	0	1	0	0	5241411	12619830	11698416	11091129	1513186	2977091	574502	1.87011e+06	1.83294e+06	3761873	2.96185e+06	3.23407e+06	642693	1.02727e+06	1.07975e+06	605223
sp|Q92688|AN32B_HUMAN	Q92688	AN32B_HUMAN	ANP32B	251	Homo sapiens	1:Experimental evidence at protein level	Acidic leucine-rich nuclear phosphoprotein 32 family member B	0.9925	0.9988	2	2	2	8	0	1	1	0	0	0	0	0	0	1	1	0	0	0	0	0	1	1	2	1	0	1	1	1	3502421	3547459	0	1.0297e+06	2275383	0	0	0	3502421	3547459	0	1.0297e+06	2275383	0	0	0
sp|Q92696|PGTA_HUMAN	Q92696	PGTA_HUMAN	RABGGTA	567	Homo sapiens	1:Experimental evidence at protein level	Geranylgeranyl transferase type-2 subunit alpha	1	0.999	5	14	14	14	1	2	3	1	3	1	2	1	1	2	3	1	3	1	2	1	1	2	3	1	3	1	2	1	3.55785e+06	4779926	3261817	3.45648e+06	5.80675e+06	3.67167e+06	5.70736e+06	4.06214e+06	2177259	2234044	2.03214e+06	2.134e+06	2618141	2.52489e+06	2651054	2.27196e+06
sp|Q92698|RAD54_HUMAN	Q92698	RAD54_HUMAN	RAD54L	747	Homo sapiens	1:Experimental evidence at protein level	DNA repair and recombination protein RAD54-like	0.9567	0.9984	1	1	1	1	0	0	1	0	0	0	0	0	0	0	1	0	0	0	0	0	0	0	1	0	0	0	0	0	246811	0	137406	142827	120345	149552	48582.8	0	246811	0	137406	142827	120345	149552	48582.8	0
sp|Q92734|TFG_HUMAN	Q92734	TFG_HUMAN	TFG	400	Homo sapiens	1:Experimental evidence at protein level	Protein TFG	1	0.999	3	9	9	9	0	3	1	1	2	0	1	1	0	3	1	1	2	0	1	1	0	3	1	1	2	0	1	1	4.67038e+06	5481314	4828695	4938957	6.49793e+06	4662788	5.55444e+06	4.26696e+06	3880989	4.06063e+06	4010742	3.97515e+06	5.03205e+06	4.03427e+06	4.15314e+06	3.58938e+06
sp|Q92743|HTRA1_HUMAN	Q92743	HTRA1_HUMAN	HTRA1	480	Homo sapiens	1:Experimental evidence at protein level	Serine protease HTRA1	0.9999	0.9989	2	6	6	6	1	2	1	0	1	0	1	0	1	2	1	0	1	0	1	0	1	2	1	0	1	0	1	0	3.34696e+06	2.37305e+06	2.70542e+06	3.09822e+06	853445	721469	448565	9632206	1725604	1.63631e+06	1.87434e+06	2.05933e+06	1.25585e+06	1061649	660068	2.36701e+06
sp|Q92747|ARC1A_HUMAN	Q92747	ARC1A_HUMAN	ARPC1A	370	Homo sapiens	1:Experimental evidence at protein level	Actin-related protein 2/3 complex subunit 1A	1	0.999	10	38	38	39	4	6	4	4	5	4	5	6	4	6	4	4	5	4	5	6	4	7	4	4	5	4	5	6	23370984	43163156	33356976	31531594	38971172	32319882	40585652	37117352	13660106	20090472	16934850	17525602	19192558	17259972	16879620	17481760
sp|Q92764|KRT35_HUMAN	Q92764	KRT35_HUMAN	KRT35	455	Homo sapiens	1:Experimental evidence at protein level	Keratin, type I cuticular Ha5	1	0.999	10	4	4	57	0	0	0	0	2	1	0	1	0	0	0	0	2	1	0	1	4	11	7	2	12	5	8	8	322373	297714	303864	0	6.34258e+06	202035	195297	0	508221	469345	90269.3	0	1.58533e+06	318509	307886	0
sp|Q92766|RREB1_HUMAN	Q92766	RREB1_HUMAN	RREB1	1687	Homo sapiens	1:Experimental evidence at protein level	Ras-responsive element-binding protein 1	0.9347	0.9975	1	4	4	4	0	2	0	0	1	0	1	0	0	2	0	0	1	0	1	0	0	2	0	0	1	0	1	0	301848	340977	0	0	224926	0	283456	0	301848	340977	0	0	224926	0	283456	0
sp|Q92769|HDAC2_HUMAN	Q92769	HDAC2_HUMAN	HDAC2	488	Homo sapiens	1:Experimental evidence at protein level	Histone deacetylase 2	1	0.999	8	52	30	52	8	8	6	6	6	6	7	5	6	5	3	3	3	3	5	2	8	8	6	6	6	6	7	5	42379636	36370692	44973512	49670060	24527224	35033948	30147678	23362636	11659847	12781224	12448820	11804395	7954664	10210077	9497399	8842903
sp|Q92783|STAM1_HUMAN	Q92783	STAM1_HUMAN	STAM	540	Homo sapiens	1:Experimental evidence at protein level	Signal transducing adapter molecule 1	1	0.999	8	27	26	27	1	5	3	3	5	3	4	3	1	5	3	2	5	3	4	3	1	5	3	3	5	3	4	3	10253929	13022183	9942057	16651684	15640245	8.23406e+06	7556215	11612135	3.48616e+06	3669119	3404329	3.62482e+06	4795802	4554371	3.32623e+06	4.56542e+06
sp|Q92785|REQU_HUMAN	Q92785	REQU_HUMAN	DPF2	391	Homo sapiens	1:Experimental evidence at protein level	Zinc finger protein ubi-d4	1	0.999	3	9	9	9	2	1	1	1	1	2	1	0	2	1	1	1	1	2	1	0	2	1	1	1	1	2	1	0	9789710	3.00032e+06	8681676	6588610	4361684	7.59553e+06	8401043	6366436	5592840	4.09252e+06	4884210	3767136	2567498	4355352	4.2969e+06	3.51585e+06
sp|Q92791|SC65_HUMAN	Q92791	SC65_HUMAN	P3H4	437	Homo sapiens	1:Experimental evidence at protein level	Endoplasmic reticulum protein SC65	1	0.9939	3	7	7	7	0	2	0	1	0	1	0	3	0	2	0	1	0	1	0	3	0	2	0	1	0	1	0	3	1.61601e+06	2.33579e+06	2416949	1942513	2177707	1.15722e+06	1.29614e+06	848444	824934	1.0152e+06	1.0059e+06	871796	1.0305e+06	807039	823355	564867
sp|Q92793|CBP_HUMAN	Q92793	CBP_HUMAN	CREBBP	2442	Homo sapiens	1:Experimental evidence at protein level	CREB-binding protein	1	0.9986	6	8	8	22	0	3	1	1	1	1	1	0	0	3	1	1	1	1	1	0	2	5	3	2	3	3	3	1	2.45396e+06	2.03802e+06	391692	267806	343667	6.21607e+06	2.91989e+06	2511278	1.5177e+06	709848	1.49892e+06	1.02483e+06	1.31514e+06	1.98758e+06	1.37263e+06	1.05609e+06
sp|Q92797|SYMPK_HUMAN	Q92797	SYMPK_HUMAN	SYMPK	1274	Homo sapiens	1:Experimental evidence at protein level	Symplekin	1	0.999	13	45	45	45	7	7	7	4	4	6	8	2	7	7	7	4	4	6	8	2	7	7	7	4	4	6	8	2	31488424	26164820	25262322	25215544	21369296	32537874	24016146	23670650	5407690	4.42087e+06	4.66186e+06	4.4311e+06	3.48758e+06	4.89663e+06	4.05531e+06	3.92705e+06
sp|Q92804|RBP56_HUMAN	Q92804	RBP56_HUMAN	TAF15	592	Homo sapiens	1:Experimental evidence at protein level	TATA-binding protein-associated factor 2N	1	0.999	6	15	15	37	1	2	1	1	4	1	2	3	1	2	1	1	4	1	2	3	3	5	4	4	7	4	4	6	26274610	31345692	13948974	20313968	14942406	19054038	13107517	14627528	12791715	13190491	12718155	10477798	7703338	8.02195e+06	6.63889e+06	7416665
sp|Q92805|GOGA1_HUMAN	Q92805	GOGA1_HUMAN	GOLGA1	767	Homo sapiens	1:Experimental evidence at protein level	Golgin subfamily A member 1	1	0.9983	3	6	6	6	2	1	1	0	1	1	0	0	2	1	1	0	1	1	0	0	2	1	1	0	1	1	0	0	4.01413e+06	3.87898e+06	4361357	4553443	2.12156e+06	3444782	2.31208e+06	2.2684e+06	2.59272e+06	2138923	2.35756e+06	2685560	1.70101e+06	2.26556e+06	1655144	1.76522e+06
sp|Q92817|EVPL_HUMAN	Q92817	EVPL_HUMAN	EVPL	2033	Homo sapiens	1:Experimental evidence at protein level	Envoplakin	0.9991	0.9989	2	6	5	6	1	2	1	0	1	0	1	0	1	1	1	0	1	0	1	0	1	2	1	0	1	0	1	0	1.71956e+06	2.11482e+06	2661931	256296	1.26474e+06	839482	2643421	807462	884494	1.14584e+06	1.45484e+06	278348	1.37357e+06	451562	1.44685e+06	877095
sp|Q92820|GGH_HUMAN	Q92820	GGH_HUMAN	GGH	318	Homo sapiens	1:Experimental evidence at protein level	Gamma-glutamyl hydrolase	1	0.9989	3	3	3	3	0	0	0	0	2	0	1	0	0	0	0	0	2	0	1	0	0	0	0	0	2	0	1	0	2.74053e+06	2.01495e+06	3.29168e+06	697666	6644071	2.1898e+06	7968882	591866	1.81175e+06	3.01081e+06	2.14324e+06	973385	2.65542e+06	696946	2.81187e+06	825773
sp|Q92841|DDX17_HUMAN	Q92841	DDX17_HUMAN	DDX17	729	Homo sapiens	1:Experimental evidence at protein level	Probable ATP-dependent RNA helicase DDX17	1	0.999	28	113	113	172	16	14	20	11	12	12	14	14	16	14	20	11	12	12	14	14	23	22	30	17	20	20	21	19	240029744	244262144	265701680	192027056	158416960	214554240	159938048	147754512	38507804	39956508	43268524	34083424	25615772	34357120	26302014	25393600
sp|Q92844|TANK_HUMAN	Q92844	TANK_HUMAN	TANK	425	Homo sapiens	1:Experimental evidence at protein level	TRAF family member-associated NF-kappa-B activator	0.9882	0.9946	2	3	3	3	1	0	1	0	0	0	0	1	1	0	1	0	0	0	0	1	1	0	1	0	0	0	0	1	1.06026e+06	814231	1.04224e+06	651282	1.03995e+06	939758	1.50389e+06	760989	703300	814231	721956	651282	715668	939758	1.03905e+06	760989
sp|Q92871|PMM1_HUMAN	Q92871	PMM1_HUMAN	PMM1	262	Homo sapiens	1:Experimental evidence at protein level	Phosphomannomutase 1	1	0.999	3	8	8	8	1	0	2	1	2	0	1	1	1	0	2	1	2	0	1	1	1	0	2	1	2	0	1	1	1.7739e+06	3.59245e+06	2.65637e+06	5144510	2.69959e+06	5798989	4273189	1.25026e+06	2.57512e+06	2062476	1.46658e+06	2.59178e+06	1.62568e+06	2.73206e+06	2399580	1.81496e+06
sp|Q92878|RAD50_HUMAN	Q92878	RAD50_HUMAN	RAD50	1312	Homo sapiens	1:Experimental evidence at protein level	DNA repair protein RAD50	1	0.999	23	83	83	83	9	12	11	10	9	13	9	10	9	12	11	10	9	13	9	10	9	12	11	10	9	13	9	10	131541576	89979192	105107216	101425952	95371888	105367936	121221376	75363592	22215614	17131410	16952910	17044470	15531638	22504136	18785284	16538491
sp|Q92879|CELF1_HUMAN	Q92879	CELF1_HUMAN	CELF1	486	Homo sapiens	1:Experimental evidence at protein level	CUGBP Elav-like family member 1	1	0.999	6	17	16	17	2	3	2	1	2	3	2	2	2	3	2	1	2	3	2	1	2	3	2	1	2	3	2	2	16873266	15893951	14209381	11947605	10150311	14919074	7756258	13290002	5.82673e+06	8149382	7194294	6.788e+06	4.94063e+06	4748214	3455139	5.11656e+06
sp|Q92882|OSTF1_HUMAN	Q92882	OSTF1_HUMAN	OSTF1	214	Homo sapiens	1:Experimental evidence at protein level	Osteoclast-stimulating factor 1	0.8236	0.9925	1	1	1	1	0	0	0	0	0	0	1	0	0	0	0	0	0	0	1	0	0	0	0	0	0	0	1	0	0	1.21726e+06	0	0	1.71583e+06	0	1.48952e+06	0	0	1.21726e+06	0	0	1.71583e+06	0	1.48952e+06	0
sp|Q92888|ARHG1_HUMAN	Q92888	ARHG1_HUMAN	ARHGEF1	912	Homo sapiens	1:Experimental evidence at protein level	Rho guanine nucleotide exchange factor 1	1	0.999	11	35	35	35	4	5	4	2	7	5	5	3	4	5	4	2	7	5	5	3	4	5	4	2	7	5	5	3	34668304	33597224	26617092	32709372	38840720	35889772	27255448	22076554	7807996	7558645	7.74771e+06	7.41734e+06	8634931	7719627	8817890	8.24759e+06
sp|Q92890|UFD1_HUMAN	Q92890	UFD1_HUMAN	UFD1	307	Homo sapiens	1:Experimental evidence at protein level	Ubiquitin recognition factor in ER-associated degradation protein 1	1	0.999	4	13	13	13	3	3	0	3	2	1	1	0	3	3	0	3	2	1	1	0	3	3	0	3	2	1	1	0	24786340	43995332	20465096	30710516	26435680	29707802	29438504	17519134	7962539	11881166	10586244	10471363	10937788	10514015	9851633	8703302
sp|Q92896|GSLG1_HUMAN	Q92896	GSLG1_HUMAN	GLG1	1179	Homo sapiens	1:Experimental evidence at protein level	Golgi apparatus protein 1	1	0.999	15	40	40	40	2	6	3	5	7	5	3	9	2	6	3	5	7	5	3	9	2	6	3	5	7	5	3	9	10689216	24264892	15588824	27523482	26889236	17578326	15163715	25925952	4.28805e+06	7.05392e+06	5.7739e+06	5.97071e+06	7.89032e+06	5370881	5225043	7125101
sp|Q92900|RENT1_HUMAN	Q92900	RENT1_HUMAN	UPF1	1129	Homo sapiens	1:Experimental evidence at protein level	Regulator of nonsense transcripts 1	1	0.999	26	82	82	82	6	12	14	8	11	11	10	10	6	12	14	8	11	11	10	10	6	12	14	8	11	11	10	10	49841080	52247092	51041016	37049084	54660840	50462532	46689184	41162328	7230080	7204316	6.96733e+06	6593387	7371168	6.68053e+06	7017004	6.44401e+06
sp|Q92905|CSN5_HUMAN	Q92905	CSN5_HUMAN	COPS5	334	Homo sapiens	1:Experimental evidence at protein level	COP9 signalosome complex subunit 5	1	0.9989	4	13	13	13	1	1	1	1	3	2	2	2	1	1	1	1	3	2	2	2	1	1	1	1	3	2	2	2	5430720	6031945	5676043	6130257	5438196	5475347	5753575	5516111	2.28717e+06	2.42048e+06	2.31714e+06	2.46824e+06	2.1389e+06	2.267e+06	2.58086e+06	2.58474e+06
sp|Q92908|GATA6_HUMAN	Q92908	GATA6_HUMAN	GATA6	595	Homo sapiens	1:Experimental evidence at protein level	Transcription factor GATA-6	0.829	0.9928	1	1	1	1	0	0	0	1	0	0	0	0	0	0	0	1	0	0	0	0	0	0	0	1	0	0	0	0	0	0	0	3089442	0	0	0	0	0	0	0	0	0	0	0	0
sp|Q92917|GPKOW_HUMAN	Q92917	GPKOW_HUMAN	GPKOW	476	Homo sapiens	1:Experimental evidence at protein level	G-patch domain and KOW motifs-containing protein	0.9994	0.9986	2	3	3	3	0	1	0	0	0	1	0	1	0	1	0	0	0	1	0	1	0	1	0	0	0	1	0	1	1.67358e+06	2698038	2.98024e+06	146765	0	3.31077e+06	1.02136e+06	2.60194e+06	1.62395e+06	2.61802e+06	1.71198e+06	204393	0	1.88742e+06	991065	1.44991e+06
sp|Q92922|SMRC1_HUMAN	Q92922	SMRC1_HUMAN	SMARCC1	1105	Homo sapiens	1:Experimental evidence at protein level	SWI/SNF complex subunit SMARCC1	1	0.999	16	52	30	52	10	6	9	5	5	5	8	4	7	2	4	2	3	4	6	2	10	6	9	5	5	5	8	4	56679836	52300224	62432972	47161404	31896456	48781964	41315928	25109038	9855284	8596093	9806787	8709123	6079307	8.27659e+06	6639975	5243706
sp|Q92925|SMRD2_HUMAN	Q92925	SMRD2_HUMAN	SMARCD2	531	Homo sapiens	1:Experimental evidence at protein level	SWI/SNF-related matrix-associated actin-dependent regulator of chromatin subfamily D member 2	1	0.998	7	8	8	16	0	4	2	0	0	2	0	0	0	4	2	0	0	2	0	0	1	6	4	1	1	2	1	0	6123606	6144936	5903463	4.16582e+06	3.9996e+06	1.01078e+06	4352185	761761	2.41921e+06	2.75543e+06	2.88994e+06	1050463	1.82423e+06	3749569	1.904e+06	2.67555e+06
sp|Q92945|FUBP2_HUMAN	Q92945	FUBP2_HUMAN	KHSRP	711	Homo sapiens	1:Experimental evidence at protein level	Far upstream element-binding protein 2	1	0.999	21	148	143	148	24	20	24	16	16	16	14	18	23	19	23	15	15	16	14	18	24	20	24	16	16	16	14	18	465564736	424576800	457898752	408650688	252050784	311267872	260418736	256274912	89152736	79016176	85034896	76172536	50555472	58905916	50765096	50319704
sp|Q92973|TNPO1_HUMAN	Q92973	TNPO1_HUMAN	TNPO1	898	Homo sapiens	1:Experimental evidence at protein level	Transportin-1	1	0.999	22	116	94	116	6	13	15	11	16	16	19	20	5	11	11	9	13	13	16	16	6	13	15	11	16	16	19	20	164273440	172781776	199132144	195478736	196902864	209750816	184407952	197854224	35914196	47114728	49386032	49867964	50509536	54242020	44507924	54313108
sp|Q92974|ARHG2_HUMAN	Q92974	ARHG2_HUMAN	ARHGEF2	986	Homo sapiens	1:Experimental evidence at protein level	Rho guanine nucleotide exchange factor 2	1	0.999	17	63	63	63	5	7	9	4	11	8	11	8	5	7	9	4	11	8	11	8	5	7	9	4	11	8	11	8	64473164	53802996	30102978	79415336	38385360	76232448	38648924	46037876	12788929	14796104	14727683	17017218	16131254	16941558	18047400	17273390
sp|Q92979|NEP1_HUMAN	Q92979	NEP1_HUMAN	EMG1	244	Homo sapiens	1:Experimental evidence at protein level	Ribosomal RNA small subunit methyltransferase NEP1	1	0.999	4	14	14	14	2	1	1	3	0	2	2	3	2	1	1	3	0	2	2	3	2	1	1	3	0	2	2	3	35736320	32622412	35434204	27541092	10630181	43111460	30302260	28607592	18180296	14369133	16161578	13405974	7168552	18087804	13244183	13400356
sp|Q92989|CLP1_HUMAN	Q92989	CLP1_HUMAN	CLP1	425	Homo sapiens	1:Experimental evidence at protein level	Polyribonucleotide 5'-hydroxyl-kinase Clp1	0.9907	0.9874	2	3	3	3	0	1	1	1	0	0	0	0	0	1	1	1	0	0	0	0	0	1	1	1	0	0	0	0	1.43802e+06	1.56293e+06	1.25613e+06	1.36374e+06	1.05201e+06	1.65277e+06	986285	1.08751e+06	1.01804e+06	1.04756e+06	1.25613e+06	932455	707075	1111152	687309	729933
sp|Q92990|GLMN_HUMAN	Q92990	GLMN_HUMAN	GLMN	594	Homo sapiens	1:Experimental evidence at protein level	Glomulin	1	0.9987	5	13	13	13	1	2	2	1	2	1	3	1	1	2	2	1	2	1	3	1	1	2	2	1	2	1	3	1	6039358	5.21454e+06	5757212	4.92793e+06	6298252	5726109	7485021	6.55619e+06	2.69291e+06	2366205	2773493	2.81115e+06	2.75093e+06	3.17933e+06	3086125	2.99339e+06
sp|Q92993|KAT5_HUMAN	Q92993	KAT5_HUMAN	KAT5	513	Homo sapiens	1:Experimental evidence at protein level	Histone acetyltransferase KAT5	0.9695	0.9989	1	1	1	1	0	0	0	0	0	1	0	0	0	0	0	0	0	1	0	0	0	0	0	0	0	1	0	0	1.15994e+06	0	786543	455635	403343	973735	744342	677194	1.15994e+06	0	786543	455635	403343	973735	744342	677194
sp|Q92995|UBP13_HUMAN	Q92995	UBP13_HUMAN	USP13	863	Homo sapiens	1:Experimental evidence at protein level	Ubiquitin carboxyl-terminal hydrolase 13	1	0.999	8	17	17	18	2	1	4	1	2	4	2	1	2	1	4	1	2	4	2	1	2	1	4	1	3	4	2	1	7912688	10151990	9046398	6.03859e+06	5573111	12592376	11138480	5398477	4.11801e+06	3.20619e+06	2.90113e+06	3.22542e+06	2.93286e+06	3.84442e+06	3198236	2.66794e+06
sp|Q93008|USP9X_HUMAN	Q93008	USP9X_HUMAN	USP9X	2554	Homo sapiens	1:Experimental evidence at protein level	Probable ubiquitin carboxyl-terminal hydrolase FAF-X	1	0.999	24	93	45	93	8	11	10	10	17	13	14	10	4	5	4	5	7	7	8	5	8	11	10	10	17	13	14	10	50643312	45365044	47278488	50824656	59101624	58819160	61445604	46535184	6.14504e+06	5.47104e+06	5.79865e+06	6.17708e+06	7.06172e+06	7.09408e+06	7411349	7.43286e+06
sp|Q93009|UBP7_HUMAN	Q93009	UBP7_HUMAN	USP7	1102	Homo sapiens	1:Experimental evidence at protein level	Ubiquitin carboxyl-terminal hydrolase 7	1	0.999	24	74	74	74	12	12	13	7	7	11	7	5	12	12	13	7	7	11	7	5	12	12	13	7	7	11	7	5	144421760	121560952	98490008	91386040	69837160	82070680	98274744	87634680	40074776	37015208	35638508	37549148	25941868	35104152	32693814	25246292
sp|Q93034|CUL5_HUMAN	Q93034	CUL5_HUMAN	CUL5	780	Homo sapiens	1:Experimental evidence at protein level	Cullin-5	1	0.999	7	21	21	21	1	5	3	0	4	2	2	4	1	5	3	0	4	2	2	4	1	5	3	0	4	2	2	4	6006007	7.68745e+06	9908104	5.18289e+06	10632321	7.93969e+06	9248315	8913107	4.02263e+06	3.33426e+06	3.34802e+06	3.52508e+06	3.14953e+06	4.0187e+06	3.46128e+06	3.34412e+06
sp|Q93050|VPP1_HUMAN	Q93050	VPP1_HUMAN	ATP6V0A1	837	Homo sapiens	1:Experimental evidence at protein level	V-type proton ATPase 116 kDa subunit a 1	1	0.999	6	16	16	16	0	1	3	2	2	3	3	2	0	1	3	2	2	3	3	2	0	1	3	2	2	3	3	2	9808031	8290387	9005183	8941269	11213287	6506358	12856902	6556024	3.46043e+06	3.23947e+06	3577287	2.65505e+06	3.99906e+06	3304084	4766479	3.89143e+06
sp|Q93052|LPP_HUMAN	Q93052	LPP_HUMAN	LPP	612	Homo sapiens	1:Experimental evidence at protein level	Lipoma-preferred partner	1	0.999	15	58	58	58	3	8	6	5	12	9	9	6	3	8	6	5	12	9	9	6	3	8	6	5	12	9	9	6	20189004	31679446	29422648	26041882	25095436	30195538	36068108	34673328	4068017	5.23507e+06	4.83984e+06	4.75587e+06	6.01873e+06	5146332	6.11047e+06	6418953
sp|Q93062|RBPMS_HUMAN	Q93062	RBPMS_HUMAN	RBPMS	196	Homo sapiens	1:Experimental evidence at protein level	RNA-binding protein with multiple splicing	0.9935	0.999	1	2	2	2	1	0	0	0	0	0	0	1	1	0	0	0	0	0	0	1	1	0	0	0	0	0	0	1	1.60033e+06	0	921675	891459	0	879639	0	846790	1.60033e+06	0	921675	891459	0	879639	0	846790
sp|Q93074|MED12_HUMAN	Q93074	MED12_HUMAN	MED12	2177	Homo sapiens	1:Experimental evidence at protein level	Mediator of RNA polymerase II transcription subunit 12	0.9949	0.9986	2	3	3	3	0	1	0	0	0	1	1	0	0	1	0	0	0	1	1	0	0	1	0	0	0	1	1	0	510596	518877	549075	556446	583554	1.11476e+06	635117	592625	510596	518877	549075	556446	583554	997393	635117	592625
sp|Q93100|KPBB_HUMAN	Q93100	KPBB_HUMAN	PHKB	1093	Homo sapiens	1:Experimental evidence at protein level	Phosphorylase b kinase regulatory subunit beta	0.9547	0.9983	1	1	1	1	0	0	0	0	1	0	0	0	0	0	0	0	1	0	0	0	0	0	0	0	1	0	0	0	0	0	0	0	0	0	0	0	0	0	0	0	0	0	0	0
sp|Q969F9|HPS3_HUMAN	Q969F9	HPS3_HUMAN	HPS3	1004	Homo sapiens	1:Experimental evidence at protein level	BLOC-2 complex member HPS3	0.9997	0.999	2	3	3	3	0	0	1	0	0	1	0	1	0	0	1	0	0	1	0	1	0	0	1	0	0	1	0	1	1.3113e+06	255413	1.16696e+06	511545	1093869	491265	1168870	1.0694e+06	658121	340178	567099	681312	931025	654303	638766	572290
sp|Q969G3|SMCE1_HUMAN	Q969G3	SMCE1_HUMAN	SMARCE1	411	Homo sapiens	1:Experimental evidence at protein level	SWI/SNF-related matrix-associated actin-dependent regulator of chromatin subfamily E member 1	1	0.999	6	21	21	21	2	3	5	2	0	5	3	1	2	3	5	2	0	5	3	1	2	3	5	2	0	5	3	1	69403856	72693328	75962696	57848256	22693072	71388776	56252596	56420840	59056280	64952588	58539852	55711500	30290026	49903652	42296528	41326552
sp|Q969M3|YIPF5_HUMAN	Q969M3	YIPF5_HUMAN	YIPF5	257	Homo sapiens	1:Experimental evidence at protein level	Protein YIPF5	0.9997	0.9988	2	13	13	13	0	2	1	2	3	2	1	2	0	2	1	2	3	2	1	2	0	2	1	2	3	2	1	2	1077726	1.45907e+06	1473046	1.80048e+06	2.21892e+06	1753671	1.60319e+06	2.00176e+06	619478	823518	812781	1.03469e+06	1.25208e+06	983089	915301	1148067
sp|Q969N2|PIGT_HUMAN	Q969N2	PIGT_HUMAN	PIGT	578	Homo sapiens	1:Experimental evidence at protein level	GPI transamidase component PIG-T	0.9759	0.9938	2	4	4	4	0	1	0	0	1	1	1	0	0	1	0	0	1	1	1	0	0	1	0	0	1	1	1	0	2.68481e+06	3.025e+06	1.99465e+06	2.41639e+06	2560717	2.36721e+06	2.37348e+06	2939377	2.68481e+06	2.29713e+06	1.69077e+06	2.41639e+06	2092793	1.83774e+06	1.88449e+06	2.37996e+06
sp|Q969S3|ZN622_HUMAN	Q969S3	ZN622_HUMAN	ZNF622	477	Homo sapiens	1:Experimental evidence at protein level	Cytoplasmic 60S subunit biogenesis factor ZNF622	0.742	0.9879	1	1	1	1	0	0	0	1	0	0	0	0	0	0	0	1	0	0	0	0	0	0	0	1	0	0	0	0	0	0	0	204856	0	0	472048	194670	0	0	0	204856	0	0	472048	194670
sp|Q969S9|RRF2M_HUMAN	Q969S9	RRF2M_HUMAN	GFM2	779	Homo sapiens	1:Experimental evidence at protein level	Ribosome-releasing factor 2, mitochondrial	0.6202	0.9788	1	2	2	2	1	0	1	0	0	0	0	0	1	0	1	0	0	0	0	0	1	0	1	0	0	0	0	0	282802	343638	295019	0	362251	206013	282426	83290.3	282802	343638	295019	0	362251	206013	282426	83290.3
sp|Q969T7|5NT3B_HUMAN	Q969T7	5NT3B_HUMAN	NT5C3B	300	Homo sapiens	1:Experimental evidence at protein level	7-methylguanosine phosphate-specific 5'-nucleotidase	1	0.9927	3	7	7	7	1	1	1	1	1	0	1	1	1	1	1	1	1	0	1	1	1	1	1	1	1	0	1	1	1596981	883802	1.07719e+06	1.76818e+06	1.63552e+06	827503	911576	965666	747005	545333	660179	474119	696321	506184	562640	595336
sp|Q969U7|PSMG2_HUMAN	Q969U7	PSMG2_HUMAN	PSMG2	264	Homo sapiens	1:Experimental evidence at protein level	Proteasome assembly chaperone 2	1	0.9989	5	15	15	15	1	4	1	1	4	2	2	0	1	4	1	1	4	2	2	0	1	4	1	1	4	2	2	0	2925969	4.22539e+06	3.08502e+06	4750156	4.39594e+06	4.07373e+06	3471186	3091337	2.20566e+06	1.68019e+06	1.34043e+06	1.51843e+06	1776856	1.61954e+06	1.50107e+06	1.32748e+06
sp|Q969V3|NCLN_HUMAN	Q969V3	NCLN_HUMAN	NCLN	563	Homo sapiens	1:Experimental evidence at protein level	Nicalin	1	0.999	6	24	24	24	2	2	4	5	3	4	1	3	2	2	4	5	3	4	1	3	2	2	4	5	3	4	1	3	16610073	10904714	12172374	14343877	10177610	13443773	10800598	10733627	7.50525e+06	5922322	5887344	6103211	5.67392e+06	6301826	5919169	6040386
sp|Q969X5|ERGI1_HUMAN	Q969X5	ERGI1_HUMAN	ERGIC1	290	Homo sapiens	1:Experimental evidence at protein level	Endoplasmic reticulum-Golgi intermediate compartment protein 1	1	0.9985	4	14	14	14	1	1	2	2	3	1	2	2	1	1	2	2	3	1	2	2	1	1	2	2	3	1	2	2	5655299	5.41595e+06	5.49008e+06	5687589	6.90813e+06	4644399	5.88549e+06	4.94228e+06	2.97636e+06	2606071	2.91093e+06	3.11287e+06	3.20777e+06	2.42662e+06	3.18604e+06	2.74882e+06
sp|Q969X6|UTP4_HUMAN	Q969X6	UTP4_HUMAN	UTP4	686	Homo sapiens	1:Experimental evidence at protein level	U3 small nucleolar RNA-associated protein 4 homolog	1	0.999	5	20	20	20	3	3	3	3	1	4	1	2	3	3	3	3	1	4	1	2	3	3	3	3	1	4	1	2	23608576	23376916	13753052	21243126	5667888	17843380	17341150	24501850	8597211	7.40431e+06	6841343	7742049	3.41523e+06	9640951	5.90247e+06	7692005
sp|Q969Z0|FAKD4_HUMAN	Q969Z0	FAKD4_HUMAN	TBRG4	631	Homo sapiens	1:Experimental evidence at protein level	FAST kinase domain-containing protein 4	0.9999	0.9987	2	4	4	4	0	1	0	0	1	1	0	1	0	1	0	0	1	1	0	1	0	1	0	0	1	1	0	1	1.28959e+06	908714	1.44123e+06	1.03179e+06	950283	798763	1.26735e+06	1.18739e+06	1.28959e+06	908714	1.44123e+06	1.03179e+06	950283	798763	1.26735e+06	1.18739e+06
sp|Q96A33|CCD47_HUMAN	Q96A33	CCD47_HUMAN	CCDC47	483	Homo sapiens	1:Experimental evidence at protein level	PAT complex subunit CCDC47	1	0.9989	4	6	6	6	0	1	2	0	1	1	0	1	0	1	2	0	1	1	0	1	0	1	2	0	1	1	0	1	4.18072e+06	10220184	15453744	2.4786e+06	1.2758e+06	2.74767e+06	2647201	2.05464e+06	3.31639e+06	2.91232e+06	3.07942e+06	3.37839e+06	1.13876e+06	2995149	1.66201e+06	2.57536e+06
sp|Q96A35|RM24_HUMAN	Q96A35	RM24_HUMAN	MRPL24	216	Homo sapiens	1:Experimental evidence at protein level	39S ribosomal protein L24, mitochondrial	0.7162	0.9862	1	1	1	1	0	1	0	0	0	0	0	0	0	1	0	0	0	0	0	0	0	1	0	0	0	0	0	0	1.22418e+06	1.03589e+06	0	1.21758e+06	0	0	0	1.06211e+06	1.22418e+06	1.03589e+06	0	1.21758e+06	0	0	0	1.06211e+06
sp|Q96A49|SYAP1_HUMAN	Q96A49	SYAP1_HUMAN	SYAP1	352	Homo sapiens	1:Experimental evidence at protein level	Synapse-associated protein 1	0.9985	0.9939	2	2	2	2	0	1	0	0	0	1	0	0	0	1	0	0	0	1	0	0	0	1	0	0	0	1	0	0	378948	1.65286e+06	322634	244484	0	240182	418864	241816	457242	422221	389293	294997	0	289806	505405	291777
sp|Q96A65|EXOC4_HUMAN	Q96A65	EXOC4_HUMAN	EXOC4	974	Homo sapiens	1:Experimental evidence at protein level	Exocyst complex component 4	1	0.999	14	63	63	63	7	10	7	8	8	9	6	8	7	10	7	8	8	9	6	8	7	10	7	8	8	9	6	8	32997000	37418324	37630008	43335840	41456336	38910628	36904372	47696700	7361645	8390090	8354262	9633797	9428212	10141554	10543054	10659938
sp|Q96A72|MGN2_HUMAN	Q96A72	MGN2_HUMAN	MAGOHB	148	Homo sapiens	1:Experimental evidence at protein level	Protein mago nashi homolog 2	1	0.999	6	28	8	28	5	3	6	4	4	3	1	2	1	1	1	1	1	1	1	1	5	3	6	4	4	3	1	2	31599432	25473756	26937406	25166548	18789082	25803686	18346594	18324440	8837867	6999447	7.09447e+06	6.44743e+06	5333409	6.94297e+06	5.25634e+06	5.65122e+06
sp|Q96AC1|FERM2_HUMAN	Q96AC1	FERM2_HUMAN	FERMT2	680	Homo sapiens	1:Experimental evidence at protein level	Fermitin family homolog 2	1	0.999	20	86	78	86	5	12	10	7	16	14	14	8	4	11	9	6	15	13	13	7	5	12	10	7	16	14	14	8	49079468	73354992	73716888	68522848	86653856	86122728	77070496	79488312	8.18323e+06	13520809	13173343	14227085	14899743	14162404	13047610	14804834
sp|Q96AE4|FUBP1_HUMAN	Q96AE4	FUBP1_HUMAN	FUBP1	644	Homo sapiens	1:Experimental evidence at protein level	Far upstream element-binding protein 1	1	0.999	16	105	100	110	12	17	19	13	11	14	11	8	12	16	18	12	10	13	11	8	13	18	20	14	12	14	11	8	124083368	132831800	147546384	115953336	57560060	78441232	70484064	58542844	15322940	16502153	18460216	14690002	8217511	10208730	8896193	7.51185e+06
sp|Q96AG4|LRC59_HUMAN	Q96AG4	LRC59_HUMAN	LRRC59	307	Homo sapiens	1:Experimental evidence at protein level	Leucine-rich repeat-containing protein 59	1	0.999	8	44	44	44	5	5	3	5	6	6	8	6	5	5	3	5	6	6	8	6	5	5	3	5	6	6	8	6	177774240	108683824	148076320	93316720	107720920	131782496	110185680	137347232	60802880	48616572	52567848	55600376	51537612	45121424	51104272	58554336
sp|Q96AP0|ACD_HUMAN	Q96AP0	ACD_HUMAN	ACD	458	Homo sapiens	1:Experimental evidence at protein level	Adrenocortical dysplasia protein homolog	1	0.999	3	3	3	3	0	0	0	0	0	2	1	0	0	0	0	0	0	2	1	0	0	0	0	0	0	2	1	0	2708828	706838	1.54107e+06	813384	8543630	10093304	9165616	8.19913e+06	2.01289e+06	1.84267e+06	1.07701e+06	721580	5.27142e+06	5973192	5.62935e+06	4856440
sp|Q96AX1|VP33A_HUMAN	Q96AX1	VP33A_HUMAN	VPS33A	596	Homo sapiens	1:Experimental evidence at protein level	Vacuolar protein sorting-associated protein 33A	1	0.9979	2	4	4	4	0	0	1	0	2	1	0	0	0	0	1	0	2	1	0	0	0	0	1	0	2	1	0	0	2.03724e+06	1.90841e+06	1.50763e+06	1406998	2.32989e+06	3.04139e+06	2818695	1.33822e+06	1.56295e+06	1.90841e+06	1.50763e+06	1406998	1.78078e+06	2321708	2160048	1.33822e+06
sp|Q96AY3|FKB10_HUMAN	Q96AY3	FKB10_HUMAN	FKBP10	582	Homo sapiens	1:Experimental evidence at protein level	Peptidyl-prolyl cis-trans isomerase FKBP10	1	0.9985	3	8	8	8	1	3	1	0	1	0	1	1	1	3	1	0	1	0	1	1	1	3	1	0	1	0	1	1	5057842	6.80414e+06	2.92721e+06	1.75582e+06	5175972	5193991	2.73982e+06	4813711	3.59276e+06	2.4833e+06	2.29896e+06	991130	2.11948e+06	2.26993e+06	2.09819e+06	1.89227e+06
sp|Q96AY4|TTC28_HUMAN	Q96AY4	TTC28_HUMAN	TTC28	2481	Homo sapiens	1:Experimental evidence at protein level	Tetratricopeptide repeat protein 28	0.6219	0.979	1	1	1	1	0	0	0	0	0	0	1	0	0	0	0	0	0	0	1	0	0	0	0	0	0	0	1	0	0	182170	218999	0	243349	193695	157825	205298	0	182170	218999	0	243349	193695	157825	205298
sp|Q96B01|R51A1_HUMAN	Q96B01	R51A1_HUMAN	RAD51AP1	352	Homo sapiens	1:Experimental evidence at protein level	RAD51-associated protein 1	0.8847	0.9954	1	1	1	1	0	0	0	1	0	0	0	0	0	0	0	1	0	0	0	0	0	0	0	1	0	0	0	0	0	0	0	1.17069e+06	425250	0	0	0	0	0	0	1.17069e+06	425250	0	0	0
sp|Q96B21|TM45B_HUMAN	Q96B21	TM45B_HUMAN	TMEM45B	275	Homo sapiens	1:Experimental evidence at protein level	Transmembrane protein 45B	0.7035	0.9853	1	1	1	1	1	0	0	0	0	0	0	0	1	0	0	0	0	0	0	0	1	0	0	0	0	0	0	0	1310068	1.45659e+06	1.04373e+06	1.41371e+06	1.12873e+06	718502	726738	1.30133e+06	1310068	1.45659e+06	1.04373e+06	1.41371e+06	1.12873e+06	718502	726738	1.30133e+06
sp|Q96B26|EXOS8_HUMAN	Q96B26	EXOS8_HUMAN	EXOSC8	276	Homo sapiens	1:Experimental evidence at protein level	Exosome complex component RRP43	1	0.999	5	10	10	10	3	2	2	0	1	1	1	0	3	2	2	0	1	1	1	0	3	2	2	0	1	1	1	0	2776374	6.24238e+06	3.76714e+06	118743	447343	597740	322042	2565595	878793	1.20668e+06	713688	204607	770820	1.02997e+06	554914	910603
sp|Q96B97|SH3K1_HUMAN	Q96B97	SH3K1_HUMAN	SH3KBP1	665	Homo sapiens	1:Experimental evidence at protein level	SH3 domain-containing kinase-binding protein 1	1	0.999	3	15	15	15	1	2	2	1	2	2	3	2	1	2	2	1	2	2	3	2	1	2	2	1	2	2	3	2	5.58977e+06	5.11495e+06	5082641	4636630	5.18867e+06	5.0747e+06	5.49776e+06	5360349	2.60529e+06	2.31704e+06	2.36369e+06	2129244	2291169	2.3273e+06	2.54026e+06	2.53299e+06
sp|Q96BD8|SKA1_HUMAN	Q96BD8	SKA1_HUMAN	SKA1	255	Homo sapiens	1:Experimental evidence at protein level	Spindle and kinetochore-associated protein 1	0.8917	0.9957	1	3	3	3	0	0	1	1	0	1	0	0	0	0	1	1	0	1	0	0	0	0	1	1	0	1	0	0	1.57739e+06	0	0	2186413	0	5114069	0	0	1.57739e+06	0	0	2186413	0	5114069	0	0
sp|Q96BF6|NACC2_HUMAN	Q96BF6	NACC2_HUMAN	NACC2	587	Homo sapiens	1:Experimental evidence at protein level	Nucleus accumbens-associated protein 2	0.9506	0.9982	1	1	1	1	0	1	0	0	0	0	0	0	0	1	0	0	0	0	0	0	0	1	0	0	0	0	0	0	0	736052	0	0	1048884	1498066	1.16528e+06	0	0	736052	0	0	1048884	1498066	1.16528e+06	0
sp|Q96BH1|RNF25_HUMAN	Q96BH1	RNF25_HUMAN	RNF25	459	Homo sapiens	1:Experimental evidence at protein level	E3 ubiquitin-protein ligase RNF25	0.9993	0.9947	2	4	4	4	1	0	1	0	0	1	0	1	1	0	1	0	0	1	0	1	1	0	1	0	0	1	0	1	1023046	911309	1526542	405780	1.36511e+06	2.25502e+06	1.03549e+06	1.95284e+06	1.18856e+06	1.05874e+06	740995	471428	720284	1.13155e+06	1.20301e+06	897453
sp|Q96BJ3|AIDA_HUMAN	Q96BJ3	AIDA_HUMAN	AIDA	306	Homo sapiens	1:Experimental evidence at protein level	Axin interactor, dorsalization-associated protein	1	0.9982	4	10	10	10	1	1	2	0	1	3	1	1	1	1	2	0	1	3	1	1	1	1	2	0	1	3	1	1	3.02513e+06	6413664	5.3659e+06	2.17398e+06	4.5742e+06	6237312	4771010	5.35466e+06	1.57734e+06	2.72724e+06	2.38728e+06	2130313	2653067	2737438	2.33494e+06	2412491
sp|Q96BM9|ARL8A_HUMAN	Q96BM9	ARL8A_HUMAN	ARL8A	186	Homo sapiens	1:Experimental evidence at protein level	ADP-ribosylation factor-like protein 8A	0.9987	0.998	2	2	0	2	1	1	0	0	0	0	0	0	0	0	0	0	0	0	0	0	1	1	0	0	0	0	0	0	332469	837149	334915	491142	252401	269116	342134	683504	410393	349167	413412	330944	311559	332192	422324	310527	sp|Q9NVJ2|ARL8B_HUMAN
sp|Q96BN8|OTUL_HUMAN	Q96BN8	OTUL_HUMAN	OTULIN	352	Homo sapiens	1:Experimental evidence at protein level	Ubiquitin thioesterase otulin	0.6304	0.9797	1	1	1	1	0	0	0	0	0	0	1	0	0	0	0	0	0	0	1	0	0	0	0	0	0	0	1	0	0	0	0	0	0	0	0	0	0	0	0	0	0	0	0	0
sp|Q96BP3|PPWD1_HUMAN	Q96BP3	PPWD1_HUMAN	PPWD1	646	Homo sapiens	1:Experimental evidence at protein level	Peptidylprolyl isomerase domain and WD repeat-containing protein 1	0.9998	0.9989	2	7	7	7	1	1	1	0	1	1	1	1	1	1	1	0	1	1	1	1	1	1	1	0	1	1	1	1	2218526	1.70172e+06	1.99988e+06	1.45004e+06	1.77088e+06	2.98123e+06	1613219	2357027	1.57532e+06	1.30839e+06	1.90068e+06	884888	1.78287e+06	2.66678e+06	1.24844e+06	2.17415e+06
sp|Q96BT3|CENPT_HUMAN	Q96BT3	CENPT_HUMAN	CENPT	561	Homo sapiens	1:Experimental evidence at protein level	Centromere protein T	1	0.999	5	8	8	8	0	4	3	1	0	0	0	0	0	4	3	1	0	0	0	0	0	4	3	1	0	0	0	0	3738880	12693197	7636434	7616618	85920.8	1619659	954321	517845	1.46362e+06	4.13442e+06	2.82771e+06	3.33035e+06	389616	654509	447085	486644
sp|Q96BX8|MOB3A_HUMAN	Q96BX8	MOB3A_HUMAN	MOB3A	217	Homo sapiens	1:Experimental evidence at protein level	MOB kinase activator 3A	0.8897	0.9956	1	1	1	1	0	0	1	0	0	0	0	0	0	0	1	0	0	0	0	0	0	0	1	0	0	0	0	0	0	1.13103e+06	1.57156e+06	0	1097234	0	0	1.12875e+06	0	1.13103e+06	1.57156e+06	0	1097234	0	0	1.12875e+06
sp|Q96BY6|DOC10_HUMAN	Q96BY6	DOC10_HUMAN	DOCK10	2186	Homo sapiens	1:Experimental evidence at protein level	Dedicator of cytokinesis protein 10	1	0.9989	4	10	10	10	2	1	1	1	2	1	1	1	2	1	1	1	2	1	1	1	2	1	1	1	2	1	1	1	2.14201e+06	1.30199e+06	1.41029e+06	4372577	5329804	4.31374e+06	1.58682e+06	5.3398e+06	1.52694e+06	1.49948e+06	1624198	1.61161e+06	1981735	1.73989e+06	1.82751e+06	2.1047e+06
sp|Q96BY7|ATG2B_HUMAN	Q96BY7	ATG2B_HUMAN	ATG2B	2078	Homo sapiens	1:Experimental evidence at protein level	Autophagy-related protein 2 homolog B	1	0.9986	4	4	4	4	0	1	0	0	0	0	2	1	0	1	0	0	0	0	2	1	0	1	0	0	0	0	2	1	837549	2.66803e+06	908832	961166	2.57176e+06	1.09373e+06	2.44094e+06	939209	744886	709633	847019	833909	845417	1.00201e+06	1.11021e+06	874323
sp|Q96BZ8|LENG1_HUMAN	Q96BZ8	LENG1_HUMAN	LENG1	264	Homo sapiens	1:Experimental evidence at protein level	Leukocyte receptor cluster member 1	0.6776	0.9835	1	1	1	1	0	1	0	0	0	0	0	0	0	1	0	0	0	0	0	0	0	1	0	0	0	0	0	0	0	141842	173736	99337.7	55916.4	0	0	40220.5	0	141842	173736	99337.7	55916.4	0	0	40220.5
sp|Q96C01|F136A_HUMAN	Q96C01	F136A_HUMAN	FAM136A	138	Homo sapiens	1:Experimental evidence at protein level	Protein FAM136A	0.9339	0.9975	1	5	5	5	1	0	1	1	0	1	0	1	1	0	1	1	0	1	0	1	1	0	1	1	0	1	0	1	696106	604370	586944	533233	0	753703	467756	562957	696106	604370	586944	533233	0	753703	467756	562957
sp|Q96C19|EFHD2_HUMAN	Q96C19	EFHD2_HUMAN	EFHD2	240	Homo sapiens	1:Experimental evidence at protein level	EF-hand domain-containing protein D2	1	0.999	4	19	19	19	2	2	3	2	2	3	3	2	2	2	3	2	2	3	3	2	2	2	3	2	2	3	3	2	9764388	9474001	9107173	4689578	8559212	10328443	7.8171e+06	5916411	4283758	4253455	4115477	3.79658e+06	3607288	4.5516e+06	4.36601e+06	3.45875e+06
sp|Q96C36|P5CR2_HUMAN	Q96C36	P5CR2_HUMAN	PYCR2	320	Homo sapiens	1:Experimental evidence at protein level	Pyrroline-5-carboxylate reductase 2	1	0.999	3	10	10	17	1	2	1	1	1	1	1	2	1	2	1	1	1	1	1	2	2	3	2	1	2	2	2	3	9732837	9874225	10767903	6884713	8893257	13776332	10279106	6820574	8.22299e+06	7.11708e+06	8281728	4383484	6598503	9500997	8533948	6870436
sp|Q96C57|CSTOS_HUMAN	Q96C57	CSTOS_HUMAN	CUSTOS	262	Homo sapiens	1:Experimental evidence at protein level	Protein CUSTOS	0.9965	0.999	2	6	6	6	1	1	1	1	0	1	0	1	1	1	1	1	0	1	0	1	1	1	1	1	0	1	0	1	739096	552726	382582	365201	184095	590863	579335	478940	739096	552726	382582	365201	184095	590863	579335	478940
sp|Q96C86|DCPS_HUMAN	Q96C86	DCPS_HUMAN	DCPS	337	Homo sapiens	1:Experimental evidence at protein level	m7GpppX diphosphatase	0.9963	0.9942	2	6	6	6	0	1	0	1	1	1	1	1	0	1	0	1	1	1	1	1	0	1	0	1	1	1	1	1	1.90844e+06	2361403	2.23247e+06	1.88339e+06	1.62324e+06	804627	1.44448e+06	653414	989570	1.22993e+06	1.18169e+06	973555	809491	854332	738625	693779
sp|Q96C90|PP14B_HUMAN	Q96C90	PP14B_HUMAN	PPP1R14B	147	Homo sapiens	1:Experimental evidence at protein level	Protein phosphatase 1 regulatory subunit 14B	0.9723	0.999	1	4	4	4	0	1	0	1	1	1	0	0	0	1	0	1	1	1	0	0	0	1	0	1	1	1	0	0	0	879317	0	907349	0	1.3099e+06	0	855255	0	879317	0	907349	0	1.3099e+06	0	855255
sp|Q96CN9|GCC1_HUMAN	Q96CN9	GCC1_HUMAN	GCC1	775	Homo sapiens	1:Experimental evidence at protein level	GRIP and coiled-coil domain-containing protein 1	1	0.9979	4	7	7	7	0	3	0	0	2	1	0	1	0	3	0	0	2	1	0	1	0	3	0	0	2	1	0	1	1.36315e+06	2600544	1.21741e+06	0	2.26886e+06	1.34902e+06	607634	2.01483e+06	1.33798e+06	1.2572e+06	1.19493e+06	0	1749676	750183	803874	1.97763e+06
sp|Q96CP6|ASTRA_HUMAN	Q96CP6	ASTRA_HUMAN	GRAMD1A	724	Homo sapiens	1:Experimental evidence at protein level	Protein Aster-A	0.9945	0.9911	2	3	3	3	0	0	0	0	0	1	1	1	0	0	0	0	0	1	1	1	0	0	0	0	0	1	1	1	534046	868882	659994	426987	831106	603760	715322	604500	439943	691830	619622	426987	651202	521383	591702	441840
sp|Q96CV9|OPTN_HUMAN	Q96CV9	OPTN_HUMAN	OPTN	577	Homo sapiens	1:Experimental evidence at protein level	Optineurin	1	0.999	7	27	27	27	3	3	3	2	5	3	3	5	3	3	3	2	5	3	3	5	3	3	3	2	5	3	3	5	10390211	6549898	20705736	14575413	14299829	14314952	5.56514e+06	11686151	3.65494e+06	3864786	4656102	5056397	6096483	4.89789e+06	6.52883e+06	4543892
sp|Q96CW1|AP2M1_HUMAN	Q96CW1	AP2M1_HUMAN	AP2M1	435	Homo sapiens	1:Experimental evidence at protein level	AP-2 complex subunit mu	1	0.999	13	53	53	53	4	8	6	7	6	9	7	6	4	8	6	7	6	9	7	6	4	8	6	7	6	9	7	6	30936628	54253372	44306016	55830712	60219064	53264180	53380700	54930120	6.27015e+06	11046088	10065797	11689218	13516263	12016984	12428176	12449830
sp|Q96CW5|GCP3_HUMAN	Q96CW5	GCP3_HUMAN	TUBGCP3	907	Homo sapiens	1:Experimental evidence at protein level	Gamma-tubulin complex component 3	1	0.999	9	17	17	17	0	2	3	0	4	3	3	2	0	2	3	0	4	3	3	2	0	2	3	0	4	3	3	2	10227413	13206212	13995712	11142913	16494438	23460312	17218768	12977094	5484293	4657204	4.93896e+06	4354966	4.99118e+06	6247679	6.1114e+06	6.0888e+06
sp|Q96D46|NMD3_HUMAN	Q96D46	NMD3_HUMAN	NMD3	503	Homo sapiens	1:Experimental evidence at protein level	60S ribosomal export protein NMD3	1	0.999	5	19	19	19	2	3	2	2	3	4	1	2	2	3	2	2	3	4	1	2	2	3	2	2	3	4	1	2	8.21292e+06	9309306	9868571	12110935	10445119	12037089	7.35085e+06	7975296	6140603	6.44117e+06	6781956	6301095	5.5419e+06	6.85145e+06	5288286	6322458
sp|Q96D71|REPS1_HUMAN	Q96D71	REPS1_HUMAN	REPS1	796	Homo sapiens	1:Experimental evidence at protein level	RalBP1-associated Eps domain-containing protein 1	1	0.999	5	13	6	13	1	3	1	1	3	1	1	2	0	2	1	0	2	0	0	1	1	3	1	1	3	1	1	2	6.95131e+06	5.96707e+06	7.20918e+06	6.95136e+06	5.70579e+06	2.72041e+06	5781507	2.74688e+06	2.98737e+06	2.46309e+06	3.01526e+06	2.76915e+06	2931272	2.36691e+06	2.51277e+06	2.34528e+06
sp|Q96DF8|ESS2_HUMAN	Q96DF8	ESS2_HUMAN	ESS2	476	Homo sapiens	1:Experimental evidence at protein level	Splicing factor ESS-2 homolog	0.9361	0.9976	1	3	3	3	0	1	1	0	0	1	0	0	0	1	1	0	0	1	0	0	0	1	1	0	0	1	0	0	627625	517853	818518	646594	369740	967477	515334	699473	627625	517853	818518	646594	369740	967477	515334	699473
sp|Q96DG6|CMBL_HUMAN	Q96DG6	CMBL_HUMAN	CMBL	245	Homo sapiens	1:Experimental evidence at protein level	Carboxymethylenebutenolidase homolog	0.9226	0.9873	1	1	1	1	0	0	0	0	0	0	0	1	0	0	0	0	0	0	0	1	0	0	0	0	0	0	0	1	759216	532823	643833	596446	566852	744561	664974	539950	759216	532823	643833	596446	566852	744561	664974	539950
sp|Q96DI7|SNR40_HUMAN	Q96DI7	SNR40_HUMAN	SNRNP40	357	Homo sapiens	1:Experimental evidence at protein level	U5 small nuclear ribonucleoprotein 40 kDa protein	1	0.999	5	16	16	16	2	5	2	0	3	1	1	2	2	5	2	0	3	1	1	2	2	5	2	0	3	1	1	2	7821400	6.54536e+06	7.90205e+06	5.75673e+06	5.73995e+06	6760980	5341918	5.97414e+06	6592562	4.77435e+06	5596859	5886040	4.10554e+06	4.80361e+06	2841133	4.09026e+06
sp|Q96DZ1|ERLEC_HUMAN	Q96DZ1	ERLEC_HUMAN	ERLEC1	483	Homo sapiens	1:Experimental evidence at protein level	Endoplasmic reticulum lectin 1	0.7767	0.99	1	1	1	1	0	1	0	0	0	0	0	0	0	1	0	0	0	0	0	0	0	1	0	0	0	0	0	0	0	0	0	0	0	0	0	0	0	0	0	0	0	0	0	0
sp|Q96EA4|SPDLY_HUMAN	Q96EA4	SPDLY_HUMAN	SPDL1	605	Homo sapiens	1:Experimental evidence at protein level	Protein Spindly	1	0.999	6	20	20	20	3	2	3	3	1	4	2	2	3	2	3	3	1	4	2	2	3	2	3	3	1	4	2	2	9967476	8993948	11217579	10482640	4943709	8870310	7.08976e+06	8664617	5117306	3.05193e+06	3.91206e+06	3.21488e+06	2.62185e+06	4490125	3.91048e+06	2.96611e+06
sp|Q96EB6|SIR1_HUMAN	Q96EB6	SIR1_HUMAN	SIRT1	747	Homo sapiens	1:Experimental evidence at protein level	NAD-dependent protein deacetylase sirtuin-1	1	0.9989	3	10	10	10	1	3	1	1	1	1	1	1	1	3	1	1	1	1	1	1	1	3	1	1	1	1	1	1	3.61011e+06	4327706	2110019	3.52955e+06	3.14264e+06	1.7485e+06	2.9785e+06	997924	2207463	1.9944e+06	2868510	1.9393e+06	1405440	2.37703e+06	1.62105e+06	1.35665e+06
sp|Q96ED9|HOOK2_HUMAN	Q96ED9	HOOK2_HUMAN	HOOK2	719	Homo sapiens	1:Experimental evidence at protein level	Protein Hook homolog 2	0.9629	0.9986	1	2	2	2	0	0	0	1	0	1	0	0	0	0	0	1	0	1	0	0	0	0	0	1	0	1	0	0	734145	0	703070	491402	0	892615	1.03347e+06	0	734145	0	703070	491402	0	892615	1.03347e+06	0
sp|Q96EE3|SEH1_HUMAN	Q96EE3	SEH1_HUMAN	SEH1L	360	Homo sapiens	1:Experimental evidence at protein level	Nucleoporin SEH1	0.9999	0.9989	1	6	6	6	0	0	2	0	1	1	1	1	0	0	2	0	1	1	1	1	0	0	2	0	1	1	1	1	2657343	6100715	6446093	0	6660627	6834390	5047821	6.98983e+06	2657343	4.27076e+06	4452493	0	4498866	4.71334e+06	3.12395e+06	4.91735e+06
sp|Q96EI5|TCAL4_HUMAN	Q96EI5	TCAL4_HUMAN	TCEAL4	215	Homo sapiens	1:Experimental evidence at protein level	Transcription elongation factor A protein-like 4	0.9744	0.996	1	1	1	1	0	1	0	0	0	0	0	0	0	1	0	0	0	0	0	0	0	1	0	0	0	0	0	0	0	820780	476295	0	0	0	443487	0	0	820780	476295	0	0	0	443487	0
sp|Q96EK4|THA11_HUMAN	Q96EK4	THA11_HUMAN	THAP11	314	Homo sapiens	1:Experimental evidence at protein level	THAP domain-containing protein 11	0.9791	0.9957	1	4	4	4	1	1	0	0	1	0	1	0	1	1	0	0	1	0	1	0	1	1	0	0	1	0	1	0	1.0192e+06	1.25559e+06	1.48827e+06	1.41666e+06	1.00306e+06	1.05577e+06	716822	826304	1.0192e+06	1.25559e+06	1.48827e+06	1.41666e+06	1.00306e+06	1.05577e+06	716822	826304
sp|Q96EK5|KBP_HUMAN	Q96EK5	KBP_HUMAN	KIFBP	621	Homo sapiens	1:Experimental evidence at protein level	KIF-binding protein	1	0.9985	8	18	18	18	3	1	1	0	3	2	3	5	3	1	1	0	3	2	3	5	3	1	1	0	3	2	3	5	14832937	11677770	13849982	13301362	15729069	20498982	15879850	21888440	4387239	3764062	3.94401e+06	3664696	4446159	4.59317e+06	4635049	4.86068e+06
sp|Q96EK6|GNA1_HUMAN	Q96EK6	GNA1_HUMAN	GNPNAT1	184	Homo sapiens	1:Experimental evidence at protein level	Glucosamine 6-phosphate N-acetyltransferase	1	0.999	5	11	11	11	1	3	3	1	3	0	0	0	1	3	3	1	3	0	0	0	1	3	3	1	3	0	0	0	4524548	5.1781e+06	3427756	3.9835e+06	4.85843e+06	2256966	4.23392e+06	4914721	2.13931e+06	1780778	1.7974e+06	1.9263e+06	1.8828e+06	1.69624e+06	1.83091e+06	1855541
sp|Q96EK7|F120B_HUMAN	Q96EK7	F120B_HUMAN	FAM120B	910	Homo sapiens	1:Experimental evidence at protein level	Constitutive coactivator of peroxisome proliferator-activated receptor gamma	1	0.9988	7	17	17	17	0	2	3	1	5	2	0	4	0	2	3	1	5	2	0	4	0	2	3	1	5	2	0	4	7554153	8610162	8656103	7515338	8553741	12954780	7.6711e+06	8508372	3.71624e+06	4.19658e+06	4.0923e+06	3.59817e+06	4.73685e+06	5.12808e+06	3.93458e+06	3.48264e+06
sp|Q96EK9|KTI12_HUMAN	Q96EK9	KTI12_HUMAN	KTI12	354	Homo sapiens	1:Experimental evidence at protein level	Protein KTI12 homolog	0.7766	0.99	1	1	1	1	0	0	0	0	1	0	0	0	0	0	0	0	1	0	0	0	0	0	0	0	1	0	0	0	0	0	0	0	0	0	0	0	0	0	0	0	0	0	0	0
sp|Q96EL2|RT24_HUMAN	Q96EL2	RT24_HUMAN	MRPS24	167	Homo sapiens	1:Experimental evidence at protein level	28S ribosomal protein S24, mitochondrial	0.7954	0.991	1	1	1	1	1	0	0	0	0	0	0	0	1	0	0	0	0	0	0	0	1	0	0	0	0	0	0	0	861951	477842	666789	0	693577	642536	0	472928	861951	477842	666789	0	693577	642536	0	472928
sp|Q96EM0|T3HPD_HUMAN	Q96EM0	T3HPD_HUMAN	L3HYPDH	354	Homo sapiens	1:Experimental evidence at protein level	Trans-3-hydroxy-L-proline dehydratase	0.9996	0.999	2	8	8	8	0	1	2	1	1	1	1	1	0	1	2	1	1	1	1	1	0	1	2	1	1	1	1	1	1.40536e+06	1.76878e+06	1.72159e+06	1.4069e+06	1966137	2.27304e+06	1.33334e+06	2.28116e+06	1.40536e+06	1.45519e+06	1.4182e+06	1.4069e+06	1.58548e+06	1.8656e+06	1.33334e+06	2.28116e+06
sp|Q96EP0|RNF31_HUMAN	Q96EP0	RNF31_HUMAN	RNF31	1072	Homo sapiens	1:Experimental evidence at protein level	E3 ubiquitin-protein ligase RNF31	0.9999	0.9987	2	3	3	3	0	1	0	0	1	0	0	1	0	1	0	0	1	0	0	1	0	1	0	0	1	0	0	1	1.12117e+06	3630057	1.12721e+06	995153	3965534	1.42043e+06	1.55031e+06	2.85226e+06	1.31516e+06	1.50144e+06	1322249	1.16735e+06	1.77265e+06	1.66621e+06	1.81856e+06	1.50251e+06
sp|Q96EP5|DAZP1_HUMAN	Q96EP5	DAZP1_HUMAN	DAZAP1	407	Homo sapiens	1:Experimental evidence at protein level	DAZ-associated protein 1	1	0.999	3	16	16	16	3	2	1	1	2	2	2	3	3	2	1	1	2	2	2	3	3	2	1	1	2	2	2	3	11201749	13121304	13261058	11456086	8002447	10466948	7923068	7.53593e+06	4823140	5497343	5.96075e+06	5.027e+06	3.60576e+06	4707661	3669304	3.21516e+06
sp|Q96ER3|SAAL1_HUMAN	Q96ER3	SAAL1_HUMAN	SAAL1	474	Homo sapiens	1:Experimental evidence at protein level	Protein SAAL1	0.9997	0.9987	2	10	10	10	1	0	2	3	0	2	1	1	1	0	2	3	0	2	1	1	1	0	2	3	0	2	1	1	344555	374341	169840	292523	253909	393201	0	180722	344555	374341	169840	292523	253909	393201	0	180722
sp|Q96ER9|MITOK_HUMAN	Q96ER9	MITOK_HUMAN	CCDC51	411	Homo sapiens	1:Experimental evidence at protein level	Mitochondrial potassium channel	0.9596	0.9985	1	3	3	3	0	1	0	0	1	0	1	0	0	1	0	0	1	0	1	0	0	1	0	0	1	0	1	0	783057	462055	0	0	462074	641263	649456	473080	783057	462055	0	0	462074	641263	649456	473080
sp|Q96EU6|RRP36_HUMAN	Q96EU6	RRP36_HUMAN	RRP36	259	Homo sapiens	1:Experimental evidence at protein level	Ribosomal RNA processing protein 36 homolog	0.9711	0.999	1	2	2	2	1	0	0	0	0	1	0	0	1	0	0	0	0	1	0	0	1	0	0	0	0	1	0	0	1.56578e+06	1.29083e+06	1.32878e+06	1.21472e+06	653396	1183438	771083	1.17542e+06	1.56578e+06	1.29083e+06	1.32878e+06	1.21472e+06	653396	1183438	771083	1.17542e+06
sp|Q96EY4|TMA16_HUMAN	Q96EY4	TMA16_HUMAN	TMA16	203	Homo sapiens	1:Experimental evidence at protein level	Translation machinery-associated protein 16	0.8808	0.9952	1	5	5	5	0	0	1	0	1	1	1	1	0	0	1	0	1	1	1	1	0	0	1	0	1	1	1	1	1729979	2675647	1.89453e+06	1.63968e+06	1.81695e+06	1.22528e+06	2835354	1.63746e+06	1729979	2675647	1.89453e+06	1.63968e+06	1.81695e+06	1.22528e+06	2835354	1.63746e+06
sp|Q96EY5|MB12A_HUMAN	Q96EY5	MB12A_HUMAN	MVB12A	273	Homo sapiens	1:Experimental evidence at protein level	Multivesicular body subunit 12A	0.9721	0.999	1	2	2	2	0	1	0	0	0	0	1	0	0	1	0	0	0	0	1	0	0	1	0	0	0	0	1	0	0	340227	368579	0	597948	187628	0	222319	0	340227	368579	0	597948	187628	0	222319
sp|Q96EY7|PTCD3_HUMAN	Q96EY7	PTCD3_HUMAN	PTCD3	689	Homo sapiens	1:Experimental evidence at protein level	Pentatricopeptide repeat domain-containing protein 3, mitochondrial	1	0.999	9	31	31	31	4	3	2	2	7	5	6	2	4	3	2	2	7	5	6	2	4	3	2	2	7	5	6	2	19707316	16312211	10824348	10020550	17223996	13501442	14986160	15653967	4.87179e+06	4991486	4104464	3.66474e+06	5.00136e+06	3928798	4.32923e+06	4.40739e+06
sp|Q96F24|NRBF2_HUMAN	Q96F24	NRBF2_HUMAN	NRBF2	287	Homo sapiens	1:Experimental evidence at protein level	Nuclear receptor-binding factor 2	0.9912	0.9969	2	5	5	5	1	1	0	1	1	0	0	1	1	1	0	1	1	0	0	1	1	1	0	1	1	0	0	1	1.53927e+06	1.64586e+06	1.53087e+06	1.87848e+06	1.40524e+06	1.37235e+06	1.1351e+06	1.67735e+06	1.53927e+06	1.64586e+06	1.53087e+06	1.87848e+06	1.40524e+06	1.37235e+06	1.1351e+06	1.67735e+06
sp|Q96F86|EDC3_HUMAN	Q96F86	EDC3_HUMAN	EDC3	508	Homo sapiens	1:Experimental evidence at protein level	Enhancer of mRNA-decapping protein 3	0.955	0.9983	1	4	4	4	1	0	0	0	1	1	0	1	1	0	0	0	1	1	0	1	1	0	0	0	1	1	0	1	3899467	3.57699e+06	3932681	464227	5.27296e+06	6.07068e+06	6.00119e+06	4.73851e+06	3899467	3.57699e+06	3932681	464227	5.27296e+06	6.07068e+06	6.00119e+06	4.73851e+06
sp|Q96FJ0|STALP_HUMAN	Q96FJ0	STALP_HUMAN	STAMBPL1	436	Homo sapiens	1:Experimental evidence at protein level	AMSH-like protease	0.9993	0.999	2	4	4	4	0	0	2	0	2	0	0	0	0	0	2	0	2	0	0	0	0	0	2	0	2	0	0	0	1170400	0	1.04968e+06	999903	1.95985e+06	1.2738e+06	1.43479e+06	1202601	1170400	0	1.04968e+06	999903	1.95985e+06	1.2738e+06	1.43479e+06	1202601
sp|Q96FQ6|S10AG_HUMAN	Q96FQ6	S10AG_HUMAN	S100A16	103	Homo sapiens	1:Experimental evidence at protein level	Protein S100-A16	1	0.9988	4	9	9	9	0	3	0	0	3	1	2	0	0	3	0	0	3	1	2	0	0	3	0	0	3	1	2	0	11748911	12333500	9939515	1369002	8260212	4336177	6210113	4.12577e+06	5108289	6301129	3801138	1085469	4347800	3.77132e+06	4757027	3.08263e+06
sp|Q96FS4|SIPA1_HUMAN	Q96FS4	SIPA1_HUMAN	SIPA1	1042	Homo sapiens	1:Experimental evidence at protein level	Signal-induced proliferation-associated protein 1	0.9878	0.9961	2	6	6	6	1	1	0	1	0	2	1	0	1	1	0	1	0	2	1	0	1	1	0	1	0	2	1	0	4.49304e+06	6697264	0	7376141	0	8.21493e+06	7.10769e+06	0	4.49304e+06	6697264	0	7376141	0	8.21493e+06	7.10769e+06	0
sp|Q96FV9|THOC1_HUMAN	Q96FV9	THOC1_HUMAN	THOC1	657	Homo sapiens	1:Experimental evidence at protein level	THO complex subunit 1	1	0.999	10	34	34	34	5	3	4	3	4	7	4	4	5	3	4	3	4	7	4	4	5	3	4	3	4	7	4	4	28431076	17846230	18623660	17004874	14271900	23623224	22612862	15071428	5.2768e+06	3509913	4052914	3.25497e+06	3148301	5554035	4.50449e+06	4380565
sp|Q96FW1|OTUB1_HUMAN	Q96FW1	OTUB1_HUMAN	OTUB1	271	Homo sapiens	1:Experimental evidence at protein level	Ubiquitin thioesterase OTUB1	1	0.999	7	38	38	38	3	5	6	3	6	5	4	6	3	5	6	3	6	5	4	6	3	5	6	3	6	5	4	6	23622538	24101330	24317040	23033282	23068406	22726428	21237212	20887846	9461943	9886331	9837299	9232226	9008388	9086054	8679333	8.12011e+06
sp|Q96FX7|TRM61_HUMAN	Q96FX7	TRM61_HUMAN	TRMT61A	289	Homo sapiens	1:Experimental evidence at protein level	tRNA (adenine(58)-N(1))-methyltransferase catalytic subunit TRMT61A	1	0.9988	3	8	8	8	0	2	2	2	0	1	0	1	0	2	2	2	0	1	0	1	0	2	2	2	0	1	0	1	5.27021e+06	845609	5097015	3.03994e+06	593422	4.22293e+06	540373	3.22014e+06	2.2406e+06	2.67028e+06	2.0927e+06	1.0412e+06	1.87392e+06	1181721	1706403	1.22709e+06
sp|Q96FX8|PERP_HUMAN	Q96FX8	PERP_HUMAN	PERP	193	Homo sapiens	1:Experimental evidence at protein level	p53 apoptosis effector related to PMP-22	0.9724	0.999	1	6	6	6	0	1	1	0	0	2	1	1	0	1	1	0	0	2	1	1	0	1	1	0	0	2	1	1	273782	1168798	464884	0	752356	477377	0	1.02478e+06	273782	1168798	464884	0	752356	477377	0	1.02478e+06
sp|Q96FZ7|CHMP6_HUMAN	Q96FZ7	CHMP6_HUMAN	CHMP6	201	Homo sapiens	1:Experimental evidence at protein level	Charged multivesicular body protein 6	0.9724	0.999	1	4	4	4	0	1	1	0	0	1	0	1	0	1	1	0	0	1	0	1	0	1	1	0	0	1	0	1	1.18883e+06	1.0207e+06	1.10875e+06	802311	993648	1.20125e+06	1.19908e+06	829656	1.18883e+06	1.0207e+06	1.10875e+06	802311	993648	1.20125e+06	1.19908e+06	829656
sp|Q96G03|PGM2_HUMAN	Q96G03	PGM2_HUMAN	PGM2	612	Homo sapiens	1:Experimental evidence at protein level	Phosphopentomutase	1	0.999	6	25	25	25	3	4	3	2	5	2	3	3	3	4	3	2	5	2	3	3	3	4	3	2	5	2	3	3	15368984	13620042	9783711	12378567	11340176	8387241	13517518	7.09818e+06	3.73379e+06	3.36978e+06	3.65989e+06	3.36581e+06	2.69572e+06	2.96753e+06	3.68021e+06	2.93968e+06
sp|Q96G21|IMP4_HUMAN	Q96G21	IMP4_HUMAN	IMP4	291	Homo sapiens	1:Experimental evidence at protein level	U3 small nucleolar ribonucleoprotein protein IMP4	1	0.999	4	13	13	13	1	2	3	0	0	3	1	3	1	2	3	0	0	3	1	3	1	2	3	0	0	3	1	3	20019008	26874942	19968640	15316552	8128923	20546024	10368016	14870437	8718357	11606377	8717762	7.21164e+06	3854463	8679346	4.97477e+06	5.74346e+06
sp|Q96G23|CERS2_HUMAN	Q96G23	CERS2_HUMAN	CERS2	380	Homo sapiens	1:Experimental evidence at protein level	Ceramide synthase 2	0.9679	0.9988	1	7	7	7	1	1	1	1	1	1	1	0	1	1	1	1	1	1	1	0	1	1	1	1	1	1	1	0	2.97344e+06	2.57155e+06	2.92737e+06	3.34883e+06	2781658	2.69043e+06	1.92452e+06	3.11124e+06	2.97344e+06	2.57155e+06	2.92737e+06	3.34883e+06	2781658	2.69043e+06	1.92452e+06	3.11124e+06
sp|Q96G46|DUS3L_HUMAN	Q96G46	DUS3L_HUMAN	DUS3L	650	Homo sapiens	1:Experimental evidence at protein level	tRNA-dihydrouridine(47) synthase [NAD(P)(+)]-like	0.9954	0.9985	2	2	2	2	0	0	1	0	0	1	0	0	0	0	1	0	0	1	0	0	0	0	1	0	0	1	0	0	2274973	525081	1.44683e+06	263127	178745	2039816	0	218013	1.10051e+06	739027	741824	370340	140029	1.04525e+06	0	306843
sp|Q96GA3|LTV1_HUMAN	Q96GA3	LTV1_HUMAN	LTV1	475	Homo sapiens	1:Experimental evidence at protein level	Protein LTV1 homolog	0.9999	0.9989	2	6	6	6	0	1	1	0	1	1	1	1	0	1	1	0	1	1	1	1	0	1	1	0	1	1	1	1	2.10368e+06	1.46442e+06	1.56119e+06	1.01707e+06	2.03523e+06	1.61189e+06	1.49447e+06	920385	1.50721e+06	1.04486e+06	1133689	646592	1.4435e+06	1.15057e+06	1.0284e+06	920385
sp|Q96GA7|SDSL_HUMAN	Q96GA7	SDSL_HUMAN	SDSL	329	Homo sapiens	1:Experimental evidence at protein level	Serine dehydratase-like	0.6269	0.9794	1	1	1	1	0	0	0	0	1	0	0	0	0	0	0	0	1	0	0	0	0	0	0	0	1	0	0	0	512249	321512	0	245703	389848	438462	329670	411337	512249	321512	0	245703	389848	438462	329670	411337
sp|Q96GC9|VMP1_HUMAN	Q96GC9	VMP1_HUMAN	VMP1	406	Homo sapiens	1:Experimental evidence at protein level	Vacuole membrane protein 1	0.8201	0.9923	1	2	2	2	0	0	0	0	0	1	0	1	0	0	0	0	0	1	0	1	0	0	0	0	0	1	0	1	310311	405707	374251	212892	356857	300071	291895	437390	310311	405707	374251	212892	356857	300071	291895	437390
sp|Q96GD4|AURKB_HUMAN	Q96GD4	AURKB_HUMAN	AURKB	344	Homo sapiens	1:Experimental evidence at protein level	Aurora kinase B	1	0.999	5	11	7	11	1	4	2	2	0	1	0	1	1	3	2	1	0	0	0	0	1	4	2	2	0	1	0	1	4.57274e+06	13082316	11777026	14274114	1.71432e+06	7.73991e+06	369264	4.14664e+06	3.13833e+06	5823444	5.20273e+06	5742127	1.28865e+06	3.14917e+06	808299	1.97453e+06
sp|Q96GM5|SMRD1_HUMAN	Q96GM5	SMRD1_HUMAN	SMARCD1	515	Homo sapiens	1:Experimental evidence at protein level	SWI/SNF-related matrix-associated actin-dependent regulator of chromatin subfamily D member 1	1	0.999	7	26	13	26	3	5	6	1	4	4	3	0	1	2	3	0	2	3	2	0	3	5	6	1	4	4	3	0	12641699	12159964	12647861	12653522	7.17695e+06	10014474	8280406	7.43804e+06	3.81862e+06	3.36159e+06	3.1586e+06	3.40271e+06	2.10335e+06	2.71574e+06	2598070	2.37513e+06
sp|Q96GM8|TOE1_HUMAN	Q96GM8	TOE1_HUMAN	TOE1	510	Homo sapiens	1:Experimental evidence at protein level	Target of EGR1 protein 1	1	0.9988	5	11	11	11	3	3	0	0	1	0	1	3	3	3	0	0	1	0	1	3	3	3	0	0	1	0	1	3	3.89916e+06	4006482	1.97411e+06	4.78719e+06	2.43512e+06	3.09092e+06	2.25046e+06	2.3576e+06	2.42198e+06	1.9625e+06	1.91884e+06	1.63327e+06	1.37665e+06	1.99441e+06	1492620	1.47756e+06
sp|Q96GQ7|DDX27_HUMAN	Q96GQ7	DDX27_HUMAN	DDX27	796	Homo sapiens	1:Experimental evidence at protein level	Probable ATP-dependent RNA helicase DDX27	1	0.999	17	66	66	66	9	10	7	5	4	13	7	11	9	10	7	5	4	13	7	11	9	10	7	5	4	13	7	11	364377984	426310368	353357376	263840480	202019136	217453696	342413440	602075580	312101984	253942256	267527824	263202528	106816760	284846368	192961872	351333600
sp|Q96H20|SNF8_HUMAN	Q96H20	SNF8_HUMAN	SNF8	258	Homo sapiens	1:Experimental evidence at protein level	Vacuolar-sorting protein SNF8	0.9999	0.9989	2	7	7	7	1	2	0	1	1	0	2	0	1	2	0	1	1	0	2	0	1	2	0	1	1	0	2	0	2.24267e+06	1.80317e+06	1.0773e+06	2.357e+06	1.7236e+06	2.22758e+06	3073012	1.7052e+06	2.24267e+06	1.80317e+06	1.0773e+06	2.357e+06	1.7236e+06	2.22758e+06	2277083	1.7052e+06
sp|Q96H22|CENPN_HUMAN	Q96H22	CENPN_HUMAN	CENPN	339	Homo sapiens	1:Experimental evidence at protein level	Centromere protein N	1	0.9989	4	6	6	6	1	1	3	1	0	0	0	0	1	1	3	1	0	0	0	0	1	1	3	1	0	0	0	0	2.66577e+06	6583299	4.87183e+06	3.915e+06	86368.8	518661	131760	0	989781	1.74936e+06	1.6231e+06	1.30202e+06	203848	402410	310980	0
sp|Q96H55|MYO19_HUMAN	Q96H55	MYO19_HUMAN	MYO19	970	Homo sapiens	1:Experimental evidence at protein level	Unconventional myosin-XIX	0.997	0.9917	2	6	6	6	1	1	1	0	1	0	2	0	1	1	1	0	1	0	2	0	1	1	1	0	1	0	2	0	2.32516e+06	1.77814e+06	485638	2227306	559253	2.61936e+06	2.77667e+06	2.82536e+06	1.40297e+06	1.08038e+06	1.13168e+06	1.72809e+06	1.30323e+06	1.58687e+06	1.54118e+06	1512158
sp|Q96HA1|P121A_HUMAN	Q96HA1	P121A_HUMAN	POM121	1249	Homo sapiens	1:Experimental evidence at protein level	Nuclear envelope pore membrane protein POM 121	0.9999	0.999	8	6	6	25	1	0	1	1	0	1	1	1	1	0	1	1	0	1	1	1	1	1	5	3	2	5	3	5	1.1333e+06	3.01712e+06	2.37766e+06	3.03957e+06	0	2.28342e+06	2890268	2.32903e+06	1.1333e+06	3.01712e+06	2.37766e+06	3.03957e+06	0	2.28342e+06	2890268	2.32903e+06
sp|Q96HA7|TONSL_HUMAN	Q96HA7	TONSL_HUMAN	TONSL	1378	Homo sapiens	1:Experimental evidence at protein level	Tonsoku-like protein	0.9996	0.9989	2	10	10	10	1	0	2	2	1	0	2	2	1	0	2	2	1	0	2	2	1	0	2	2	1	0	2	2	1.94131e+06	1.2215e+06	1.70043e+06	1454595	806284	2.43476e+06	1.68059e+06	1.01843e+06	1.34396e+06	996000	1.27723e+06	1.17153e+06	806284	1.84692e+06	1.36609e+06	849800
sp|Q96HC4|PDLI5_HUMAN	Q96HC4	PDLI5_HUMAN	PDLIM5	596	Homo sapiens	1:Experimental evidence at protein level	PDZ and LIM domain protein 5	1	0.999	19	127	127	127	15	15	18	13	19	19	13	15	15	15	18	13	19	19	13	15	15	15	18	13	19	19	13	15	166770400	169907008	174927008	183709232	215276096	150766928	192691696	188320880	21947554	23536158	22831646	24102688	27483686	20518548	26163476	25655530
sp|Q96HE7|ERO1A_HUMAN	Q96HE7	ERO1A_HUMAN	ERO1A	468	Homo sapiens	1:Experimental evidence at protein level	ERO1-like protein alpha	1	0.999	3	9	7	9	1	1	1	1	1	1	1	2	1	0	1	1	0	1	1	2	1	1	1	1	1	1	1	2	3697883	593644	2.34919e+06	2.29409e+06	4.21095e+06	2.48635e+06	2567660	2.35175e+06	3.09073e+06	1.36087e+06	1.48362e+06	1.29497e+06	2.39825e+06	1.33082e+06	1.71063e+06	1.54539e+06
sp|Q96HS1|PGAM5_HUMAN	Q96HS1	PGAM5_HUMAN	PGAM5	289	Homo sapiens	1:Experimental evidence at protein level	Serine/threonine-protein phosphatase PGAM5, mitochondrial	1	0.9989	3	16	16	16	1	3	2	0	3	3	1	3	1	3	2	0	3	3	1	3	1	3	2	0	3	3	1	3	5329550	6206772	5.54483e+06	4.88714e+06	6486362	5.38395e+06	5510610	4.96567e+06	3.86938e+06	3305104	3.17601e+06	2.68166e+06	3.59269e+06	3.11337e+06	3.05881e+06	2.89467e+06
sp|Q96HW7|INT4_HUMAN	Q96HW7	INT4_HUMAN	INTS4	963	Homo sapiens	1:Experimental evidence at protein level	Integrator complex subunit 4	1	0.999	5	10	10	10	1	2	0	1	3	1	2	0	1	2	0	1	3	1	2	0	1	2	0	1	3	1	2	0	4.47098e+06	3039120	2.94782e+06	4.18293e+06	3798500	5117398	3.23478e+06	2.78912e+06	2.28977e+06	1.74842e+06	1.731e+06	1.7831e+06	1.77342e+06	2.77954e+06	1.97384e+06	1.55371e+06
sp|Q96HY6|DDRGK_HUMAN	Q96HY6	DDRGK_HUMAN	DDRGK1	314	Homo sapiens	1:Experimental evidence at protein level	DDRGK domain-containing protein 1	0.9999	0.999	2	9	9	9	0	1	2	0	2	2	0	2	0	1	2	0	2	2	0	2	0	1	2	0	2	2	0	2	3.79701e+06	907091	2.5092e+06	2.7272e+06	2.40115e+06	3723052	1.362e+06	2.27033e+06	2189949	1.38107e+06	1.45872e+06	1.47637e+06	1.2611e+06	1.99731e+06	2.07368e+06	1.25581e+06
sp|Q96I24|FUBP3_HUMAN	Q96I24	FUBP3_HUMAN	FUBP3	572	Homo sapiens	1:Experimental evidence at protein level	Far upstream element-binding protein 3	1	0.999	12	36	36	41	4	8	6	1	7	2	5	3	4	8	6	1	7	2	5	3	4	9	7	2	8	3	5	3	32931194	34145872	34599696	21617160	22772224	32754700	28999324	24013576	17812206	15595053	14877171	13230358	11734594	17362758	13443435	14505362
sp|Q96I25|SPF45_HUMAN	Q96I25	SPF45_HUMAN	RBM17	401	Homo sapiens	1:Experimental evidence at protein level	Splicing factor 45	1	0.999	7	24	21	24	3	3	5	1	2	4	5	1	2	2	4	1	2	4	5	1	3	3	5	1	2	4	5	1	17178636	10642960	14204747	14761118	7.83343e+06	16682223	11477921	11208808	4.77329e+06	4.01758e+06	4858752	4598868	3.28192e+06	5433901	3.75168e+06	3.91536e+06
sp|Q96II8|LRCH3_HUMAN	Q96II8	LRCH3_HUMAN	LRCH3	777	Homo sapiens	1:Experimental evidence at protein level	DISP complex protein LRCH3	0.821	0.9924	1	5	5	5	0	0	1	1	1	1	0	1	0	0	1	1	1	1	0	1	0	0	1	1	1	1	0	1	3.70148e+06	3.22335e+06	3206133	3415194	3216091	2.89818e+06	3.11856e+06	4.29904e+06	3.70148e+06	3.22335e+06	3206133	3415194	3216091	2.89818e+06	3.11856e+06	4.29904e+06
sp|Q96IJ6|GMPPA_HUMAN	Q96IJ6	GMPPA_HUMAN	GMPPA	420	Homo sapiens	1:Experimental evidence at protein level	Mannose-1-phosphate guanyltransferase alpha	0.9941	0.9988	1	6	6	6	1	1	1	1	1	0	0	1	1	1	1	1	1	0	0	1	1	1	1	1	1	0	0	1	980200	993809	831067	914507	1173076	674036	712226	900739	980200	993809	831067	914507	1173076	674036	712226	900739
sp|Q96IU4|ABHEB_HUMAN	Q96IU4	ABHEB_HUMAN	ABHD14B	210	Homo sapiens	1:Experimental evidence at protein level	Putative protein-lysine deacylase ABHD14B	0.9404	0.9978	1	2	2	2	1	1	0	0	0	0	0	0	1	1	0	0	0	0	0	0	1	1	0	0	0	0	0	0	1.54643e+06	1639074	1.36516e+06	1453424	1.9424e+06	1.54411e+06	1.46743e+06	1.57901e+06	1.54643e+06	1639074	1.36516e+06	1453424	1.9424e+06	1.54411e+06	1.46743e+06	1.57901e+06
sp|Q96IV0|NGLY1_HUMAN	Q96IV0	NGLY1_HUMAN	NGLY1	654	Homo sapiens	1:Experimental evidence at protein level	Peptide-N(4)-(N-acetyl-beta-glucosaminyl)asparagine amidase	0.9998	0.9989	2	3	3	3	0	0	0	0	1	0	1	1	0	0	0	0	1	0	1	1	0	0	0	0	1	0	1	1	2021940	548885	798001	464532	1.81659e+06	867410	2.03972e+06	955332	847921	610257	887227	516472	994821	964397	997030	1.06215e+06
sp|Q96IW7|SC22A_HUMAN	Q96IW7	SC22A_HUMAN	SEC22A	307	Homo sapiens	1:Experimental evidence at protein level	Vesicle-trafficking protein SEC22a	0.843	0.9935	1	1	1	1	0	1	0	0	0	0	0	0	0	1	0	0	0	0	0	0	0	1	0	0	0	0	0	0	0	0	0	0	0	0	0	0	0	0	0	0	0	0	0	0
sp|Q96IX5|ATPMK_HUMAN	Q96IX5	ATPMK_HUMAN	ATP5MK	58	Homo sapiens	1:Experimental evidence at protein level	ATP synthase membrane subunit K, mitochondrial	0.9724	0.999	1	4	4	4	1	0	1	1	0	0	1	0	1	0	1	1	0	0	1	0	1	0	1	1	0	0	1	0	2966928	0	1.77401e+06	2120322	0	0	1.87602e+06	0	2966928	0	1.77401e+06	2120322	0	0	1.87602e+06	0
sp|Q96IY1|NSL1_HUMAN	Q96IY1	NSL1_HUMAN	NSL1	281	Homo sapiens	1:Experimental evidence at protein level	Kinetochore-associated protein NSL1 homolog	0.9989	0.999	2	5	5	5	1	2	0	1	0	1	0	0	1	2	0	1	0	1	0	0	1	2	0	1	0	1	0	0	639546	2.53813e+06	0	0	68385.1	0	0	0	627057	1.29334e+06	0	0	72553.6	0	0	0
sp|Q96IZ0|PAWR_HUMAN	Q96IZ0	PAWR_HUMAN	PAWR	340	Homo sapiens	1:Experimental evidence at protein level	PRKC apoptosis WT1 regulator protein	1	0.999	7	35	35	35	3	4	5	4	6	4	4	5	3	4	5	4	6	4	4	5	3	4	5	4	6	4	4	5	25617598	29155644	26043268	19457636	14347385	26262348	29456724	25137706	7.1902e+06	8965300	8721740	8367003	5.64583e+06	8983442	8917052	9933967
sp|Q96IZ7|RSRC1_HUMAN	Q96IZ7	RSRC1_HUMAN	RSRC1	334	Homo sapiens	1:Experimental evidence at protein level	Serine/Arginine-related protein 53	0.9999	0.9988	2	3	3	3	0	0	0	0	0	1	1	1	0	0	0	0	0	1	1	1	0	0	0	0	0	1	1	1	2297206	0	1.8562e+06	1.3716e+06	0	2.25915e+06	4.03706e+06	1748787	2.39238e+06	0	1.9331e+06	1.42843e+06	0	2.35275e+06	1.84742e+06	1821240
sp|Q96J01|THOC3_HUMAN	Q96J01	THOC3_HUMAN	THOC3	351	Homo sapiens	1:Experimental evidence at protein level	THO complex subunit 3	1	0.999	2	9	9	9	1	1	0	1	0	3	2	1	1	1	0	1	0	3	2	1	1	1	0	1	0	3	2	1	4.25176e+06	3.87383e+06	3.21607e+06	4.09359e+06	1.84126e+06	5.01564e+06	3.95898e+06	3.46149e+06	4.25176e+06	3.38362e+06	3.21607e+06	3217855	1.84126e+06	3.56773e+06	3.10133e+06	3.46149e+06
sp|Q96J02|ITCH_HUMAN	Q96J02	ITCH_HUMAN	ITCH	903	Homo sapiens	1:Experimental evidence at protein level	E3 ubiquitin-protein ligase Itchy homolog	1	0.999	4	6	3	6	0	1	0	1	1	1	1	1	0	0	0	1	0	0	1	1	0	1	0	1	1	1	1	1	578510	945235	188007	166157	849414	1.75687e+06	2.67371e+06	1.46053e+06	532634	1.43334e+06	285092	152980	1.28804e+06	1.00647e+06	844818	1.34471e+06
sp|Q96J84|KIRR1_HUMAN	Q96J84	KIRR1_HUMAN	KIRREL1	757	Homo sapiens	1:Experimental evidence at protein level	Kin of IRRE-like protein 1	1	0.9988	3	8	8	8	1	2	1	2	0	0	1	1	1	2	1	2	0	0	1	1	1	2	1	2	0	0	1	1	4962431	1.85005e+06	2.10061e+06	4272775	4.41482e+06	5.36864e+06	3.18363e+06	2.52289e+06	1.84008e+06	1.34066e+06	1519328	1.6016e+06	1.64698e+06	2.02523e+06	2.28827e+06	1737975
sp|Q96JB2|COG3_HUMAN	Q96JB2	COG3_HUMAN	COG3	828	Homo sapiens	1:Experimental evidence at protein level	Conserved oligomeric Golgi complex subunit 3	0.8594	0.9943	1	1	1	1	0	0	0	0	0	0	0	1	0	0	0	0	0	0	0	1	0	0	0	0	0	0	0	1	0	1.40044e+06	1.43831e+06	0	1.42153e+06	1.21179e+06	1268783	2180040	0	1.40044e+06	1.43831e+06	0	1.42153e+06	1.21179e+06	1268783	2180040
sp|Q96JB5|CK5P3_HUMAN	Q96JB5	CK5P3_HUMAN	CDK5RAP3	506	Homo sapiens	1:Experimental evidence at protein level	CDK5 regulatory subunit-associated protein 3	1	0.9981	6	20	20	20	3	2	2	1	2	4	2	4	3	2	2	1	2	4	2	4	3	2	2	1	2	4	2	4	7.01373e+06	6061926	8713764	6653434	8936619	6.44466e+06	5.6843e+06	6886387	3190117	2.83726e+06	2.88952e+06	2725097	2.88024e+06	2874731	2.54553e+06	3.04269e+06
sp|Q96JC1|VPS39_HUMAN	Q96JC1	VPS39_HUMAN	VPS39	886	Homo sapiens	1:Experimental evidence at protein level	Vam6/Vps39-like protein	1	0.9989	3	3	3	3	0	0	0	0	1	2	0	0	0	0	0	0	1	2	0	0	0	0	0	0	1	2	0	0	1.81799e+06	933913	2435002	816044	3785937	2.4306e+06	4480324	1.47144e+06	985107	1167752	1.45891e+06	1.02037e+06	1.64196e+06	1.45953e+06	1.87071e+06	1.83987e+06
sp|Q96JG6|VPS50_HUMAN	Q96JG6	VPS50_HUMAN	VPS50	964	Homo sapiens	1:Experimental evidence at protein level	Syndetin	0.9561	0.993	1	1	1	1	0	0	0	1	0	0	0	0	0	0	0	1	0	0	0	0	0	0	0	1	0	0	0	0	0	0	0	459748	379176	536566	0	0	0	0	0	459748	379176	536566	0	0
sp|Q96JH7|VCIP1_HUMAN	Q96JH7	VCIP1_HUMAN	VCPIP1	1222	Homo sapiens	1:Experimental evidence at protein level	Deubiquitinating protein VCPIP1	1	0.999	6	23	23	23	2	3	4	2	2	4	3	3	2	3	4	2	2	4	3	3	2	3	4	2	2	4	3	3	4192933	3324402	4.73655e+06	3891475	4606364	5.85141e+06	6204169	3.27121e+06	1829780	1.7536e+06	1562728	1.70387e+06	1.90772e+06	1.78404e+06	1.93229e+06	1.56863e+06
sp|Q96JJ3|ELMO2_HUMAN	Q96JJ3	ELMO2_HUMAN	ELMO2	720	Homo sapiens	1:Experimental evidence at protein level	Engulfment and cell motility protein 2	1	0.999	3	16	15	16	1	4	1	0	3	3	3	1	1	3	1	0	3	3	3	1	1	4	1	0	3	3	3	1	2.53087e+06	3.79839e+06	3.39274e+06	3.11513e+06	4272056	3.77354e+06	4883302	3.58779e+06	1.25685e+06	1.88337e+06	1.85842e+06	2.23089e+06	2.13062e+06	1.94817e+06	2.50054e+06	1.91239e+06
sp|Q96JJ7|TMX3_HUMAN	Q96JJ7	TMX3_HUMAN	TMX3	454	Homo sapiens	1:Experimental evidence at protein level	Protein disulfide-isomerase TMX3	0.9982	0.9956	2	3	3	3	0	1	1	0	1	0	0	0	0	1	1	0	1	0	0	0	0	1	1	0	1	0	0	0	4.26099e+06	40201728	732878	757641	29742370	552207	440506	690443	1.75628e+06	2.93089e+06	2.26524e+06	2341779	2.75913e+06	1.70681e+06	1.36155e+06	2.13408e+06
sp|Q96JK2|DCAF5_HUMAN	Q96JK2	DCAF5_HUMAN	DCAF5	942	Homo sapiens	1:Experimental evidence at protein level	DDB1- and CUL4-associated factor 5	0.9696	0.9989	1	8	8	8	1	1	1	1	1	1	1	1	1	1	1	1	1	1	1	1	1	1	1	1	1	1	1	1	2.79374e+06	1.97303e+06	1758075	1.96156e+06	957228	2.15937e+06	1.88643e+06	1.12251e+06	2.79374e+06	1.97303e+06	1758075	1.96156e+06	957228	2.15937e+06	1.88643e+06	1.12251e+06
sp|Q96JM3|CHAP1_HUMAN	Q96JM3	CHAP1_HUMAN	CHAMP1	812	Homo sapiens	1:Experimental evidence at protein level	Chromosome alignment-maintaining phosphoprotein 1	1	0.9989	5	10	10	10	1	1	2	0	1	4	1	0	1	1	2	0	1	4	1	0	1	1	2	0	1	4	1	0	7.28634e+06	7048756	7.46598e+06	7247119	5.31738e+06	8874713	6.83779e+06	2.6281e+06	2.94914e+06	3.35266e+06	4374797	3.47164e+06	2.46895e+06	3.20521e+06	3.12694e+06	1670861
sp|Q96JP5|ZFP91_HUMAN	Q96JP5	ZFP91_HUMAN	ZFP91	570	Homo sapiens	1:Experimental evidence at protein level	E3 ubiquitin-protein ligase ZFP91	1	0.9989	3	12	12	12	2	2	2	1	0	2	2	1	2	2	2	1	0	2	2	1	2	2	2	1	0	2	2	1	3.81852e+06	4.45081e+06	3.62703e+06	4567093	1.79744e+06	2402697	2.96703e+06	1.50167e+06	2959512	3.7333e+06	2.98491e+06	3.14094e+06	1.58466e+06	2.27585e+06	1.97953e+06	1.50167e+06
sp|Q96JY6|PDLI2_HUMAN	Q96JY6	PDLI2_HUMAN	PDLIM2	352	Homo sapiens	1:Experimental evidence at protein level	PDZ and LIM domain protein 2	0.9338	0.9847	2	2	2	2	0	1	0	0	0	0	0	1	0	1	0	0	0	0	0	1	0	1	0	0	0	0	0	1	0	0	0	0	0	0	0	0	0	0	0	0	0	0	0	0
sp|Q96K19|RN170_HUMAN	Q96K19	RN170_HUMAN	RNF170	258	Homo sapiens	1:Experimental evidence at protein level	E3 ubiquitin-protein ligase RNF170	0.6807	0.9837	1	2	2	2	0	0	0	0	1	0	0	1	0	0	0	0	1	0	0	1	0	0	0	0	1	0	0	1	0	0	0	0	0	204068	0	272979	0	0	0	0	0	204068	0	272979
sp|Q96K21|ANCHR_HUMAN	Q96K21	ANCHR_HUMAN	ZFYVE19	471	Homo sapiens	1:Experimental evidence at protein level	Abscission/NoCut checkpoint regulator	0.972	0.999	1	4	4	4	1	0	1	0	0	1	1	0	1	0	1	0	0	1	1	0	1	0	1	0	0	1	1	0	1.29603e+06	1186349	1.22291e+06	1.04111e+06	1125493	1.38219e+06	1208598	1.20421e+06	1.29603e+06	1186349	1.22291e+06	1.04111e+06	1125493	1.38219e+06	1208598	1.20421e+06
sp|Q96K37|S35E1_HUMAN	Q96K37	S35E1_HUMAN	SLC35E1	410	Homo sapiens	1:Experimental evidence at protein level	Solute carrier family 35 member E1	0.9724	0.999	1	7	7	7	0	1	1	1	1	1	1	1	0	1	1	1	1	1	1	1	0	1	1	1	1	1	1	1	637404	966372	1.74313e+06	1.21192e+06	1.14632e+06	1.0206e+06	1.06847e+06	1398117	637404	966372	1.74313e+06	1.21192e+06	1.14632e+06	1.0206e+06	1.06847e+06	1398117
sp|Q96K58|ZN668_HUMAN	Q96K58	ZN668_HUMAN	ZNF668	619	Homo sapiens	1:Experimental evidence at protein level	Zinc finger protein 668	0.9718	0.999	1	3	3	3	0	0	1	1	0	1	0	0	0	0	1	1	0	1	0	0	0	0	1	1	0	1	0	0	549376	0	0	290074	0	519034	0	242231	549376	0	0	290074	0	519034	0	242231
sp|Q96K76|UBP47_HUMAN	Q96K76	UBP47_HUMAN	USP47	1375	Homo sapiens	1:Experimental evidence at protein level	Ubiquitin carboxyl-terminal hydrolase 47	1	0.999	6	18	18	18	2	3	2	0	3	3	3	2	2	3	2	0	3	3	3	2	2	3	2	0	3	3	3	2	5.08015e+06	4.05425e+06	5.76056e+06	5034622	5.58126e+06	4.09285e+06	8891666	5149821	1.69044e+06	1.63399e+06	1.5236e+06	1.98798e+06	2027529	1.7377e+06	2.11706e+06	1.89073e+06
sp|Q96KA5|CLP1L_HUMAN	Q96KA5	CLP1L_HUMAN	CLPTM1L	538	Homo sapiens	1:Experimental evidence at protein level	Lipid scramblase CLPTM1L	0.9503	0.9982	1	1	1	1	0	1	0	0	0	0	0	0	0	1	0	0	0	0	0	0	0	1	0	0	0	0	0	0	2.6222e+06	2.782e+06	0	0	2968837	0	0	0	2.6222e+06	2.782e+06	0	0	2968837	0	0	0
sp|Q96KB5|TOPK_HUMAN	Q96KB5	TOPK_HUMAN	PBK	322	Homo sapiens	1:Experimental evidence at protein level	Lymphokine-activated killer T-cell-originated protein kinase	1	0.9989	5	10	10	10	1	3	0	1	1	1	1	2	1	3	0	1	1	1	1	2	1	3	0	1	1	1	1	2	9438688	9300908	4.16075e+06	9126292	9206124	3614301	12642570	11522150	4.17309e+06	4010862	3.67188e+06	4315716	4.2243e+06	3.60491e+06	5.44422e+06	7.04402e+06
sp|Q96KC8|DNJC1_HUMAN	Q96KC8	DNJC1_HUMAN	DNAJC1	554	Homo sapiens	1:Experimental evidence at protein level	DnaJ homolog subfamily C member 1	0.9084	0.9965	1	1	1	1	0	0	0	0	0	1	0	0	0	0	0	0	0	1	0	0	0	0	0	0	0	1	0	0	0	0	0	758539	744303	742205	765856	739883	0	0	0	758539	744303	742205	765856	739883
sp|Q96KG9|SCYL1_HUMAN	Q96KG9	SCYL1_HUMAN	SCYL1	808	Homo sapiens	1:Experimental evidence at protein level	N-terminal kinase-like protein	1	0.999	11	39	39	39	4	7	4	5	4	3	5	7	4	7	4	5	4	3	5	7	4	7	4	5	4	3	5	7	21547876	19178238	20029482	25591718	19278300	16555089	21065526	22960208	5486002	5.10002e+06	5462372	5.77689e+06	5785667	5615436	6000010	6.49851e+06
sp|Q96KM6|Z512B_HUMAN	Q96KM6	Z512B_HUMAN	ZNF512B	892	Homo sapiens	1:Experimental evidence at protein level	Zinc finger protein 512B	1	0.9987	3	4	4	4	0	1	1	0	1	1	0	0	0	1	1	0	1	1	0	0	0	1	1	0	1	1	0	0	1.95492e+06	4820464	3.17615e+06	3.70316e+06	1.8018e+06	2.43488e+06	1920695	908440	2.00585e+06	2.61506e+06	2.13357e+06	2.06434e+06	1.20839e+06	1.63614e+06	1.21363e+06	932108
sp|Q96KP1|EXOC2_HUMAN	Q96KP1	EXOC2_HUMAN	EXOC2	924	Homo sapiens	1:Experimental evidence at protein level	Exocyst complex component 2	1	0.9988	10	28	28	28	2	4	3	3	5	3	1	7	2	4	3	3	5	3	1	7	2	4	3	3	5	3	1	7	12687046	10269129	13652663	13445935	10041855	20691886	14241681	13732248	3449617	3.36096e+06	3.27107e+06	3.81265e+06	3.76751e+06	5232936	4.38053e+06	4226448
sp|Q96KP4|CNDP2_HUMAN	Q96KP4	CNDP2_HUMAN	CNDP2	475	Homo sapiens	1:Experimental evidence at protein level	Cytosolic non-specific dipeptidase	1	0.999	8	55	55	55	4	11	8	7	8	5	7	5	4	11	8	7	8	5	7	5	4	11	8	7	8	5	7	5	42964296	41055332	37323628	41160444	41390368	39652192	43567448	35418004	11270153	10875404	10264334	10787035	10868296	10115519	11858528	9850740
sp|Q96KQ7|EHMT2_HUMAN	Q96KQ7	EHMT2_HUMAN	EHMT2	1210	Homo sapiens	1:Experimental evidence at protein level	Histone-lysine N-methyltransferase EHMT2	1	0.9989	3	13	13	13	3	3	3	1	0	2	1	0	3	3	3	1	0	2	1	0	3	3	3	1	0	2	1	0	8.29035e+06	7.72095e+06	7926417	7.4408e+06	3985662	6.20586e+06	4.94054e+06	4.2942e+06	3.28742e+06	3.0297e+06	3.01381e+06	2.84397e+06	1.61046e+06	2345430	2.16057e+06	1.64983e+06
sp|Q96KR1|ZFR_HUMAN	Q96KR1	ZFR_HUMAN	ZFR	1074	Homo sapiens	1:Experimental evidence at protein level	Zinc finger RNA-binding protein	1	0.999	19	58	58	58	11	9	9	7	5	6	4	7	11	9	9	7	5	6	4	7	11	9	9	7	5	6	4	7	61546116	47512784	50196748	48990648	32816500	36823564	36288236	36386552	8643046	6.88036e+06	7487778	7.16498e+06	5232214	6019534	5.53534e+06	5671364
sp|Q96L58|B3GT6_HUMAN	Q96L58	B3GT6_HUMAN	B3GALT6	329	Homo sapiens	1:Experimental evidence at protein level	Beta-1,3-galactosyltransferase 6	0.967	0.9988	1	1	1	1	0	0	0	0	0	1	0	0	0	0	0	0	0	1	0	0	0	0	0	0	0	1	0	0	0	0	0	0	0	1464170	0	0	0	0	0	0	0	0	0	0
sp|Q96L91|EP400_HUMAN	Q96L91	EP400_HUMAN	EP400	3159	Homo sapiens	1:Experimental evidence at protein level	E1A-binding protein p400	1	0.999	9	19	19	19	3	1	2	2	3	4	2	2	3	1	2	2	3	4	2	2	3	1	2	2	3	4	2	2	6588083	4.62281e+06	5.26432e+06	4238495	7081594	8811258	6216308	4018825	2.4189e+06	1.72767e+06	2.03033e+06	2.00114e+06	1.64526e+06	3.19444e+06	2.33762e+06	1.63637e+06
sp|Q96L92|SNX27_HUMAN	Q96L92	SNX27_HUMAN	SNX27	541	Homo sapiens	1:Experimental evidence at protein level	Sorting nexin-27	1	0.999	6	21	21	21	2	3	2	3	3	3	3	2	2	3	2	3	3	3	3	2	2	3	2	3	3	3	3	2	9809647	13910694	12448089	12576210	12684902	13392960	16031759	10577011	3.82314e+06	4.90458e+06	4.78873e+06	4801097	5.31644e+06	5276690	5872312	5.2301e+06
sp|Q96LB3|IFT74_HUMAN	Q96LB3	IFT74_HUMAN	IFT74	600	Homo sapiens	1:Experimental evidence at protein level	Intraflagellar transport protein 74 homolog	0.7813	0.9902	1	1	1	1	0	0	0	0	1	0	0	0	0	0	0	0	1	0	0	0	0	0	0	0	1	0	0	0	0	0	0	0	0	0	0	0	0	0	0	0	0	0	0	0
sp|Q96LT9|RNPC3_HUMAN	Q96LT9	RNPC3_HUMAN	RNPC3	517	Homo sapiens	1:Experimental evidence at protein level	RNA-binding region-containing protein 3	0.896	0.9959	1	2	2	2	0	0	0	0	0	1	0	1	0	0	0	0	0	1	0	1	0	0	0	0	0	1	0	1	729549	493828	481186	537656	313678	653106	417307	419136	729549	493828	481186	537656	313678	653106	417307	419136
sp|Q96M96|FGD4_HUMAN	Q96M96	FGD4_HUMAN	FGD4	766	Homo sapiens	1:Experimental evidence at protein level	FYVE, RhoGEF and PH domain-containing protein 4	1	0.9987	3	6	6	6	1	0	1	1	2	0	1	0	1	0	1	1	2	0	1	0	1	0	1	1	2	0	1	0	5.8751e+06	991913	5778189	4.55683e+06	3585237	981873	4841075	1.10315e+06	2.95891e+06	1.76503e+06	2.6527e+06	4.38347e+06	2.09892e+06	1747164	1.76437e+06	1.96297e+06
sp|Q96ME1|FXL18_HUMAN	Q96ME1	FXL18_HUMAN	FBXL18	805	Homo sapiens	1:Experimental evidence at protein level	F-box/LRR-repeat protein 18	1	0.999	4	9	9	9	1	1	2	1	3	0	0	1	1	1	2	1	3	0	0	1	1	1	2	1	3	0	0	1	2.03245e+06	7010778	7.21222e+06	4384016	8.30017e+06	0	4855055	4471333	4701381	3.65414e+06	3.23177e+06	2.18374e+06	3.93402e+06	0	2347608	3.6594e+06
sp|Q96ME7|ZN512_HUMAN	Q96ME7	ZN512_HUMAN	ZNF512	567	Homo sapiens	1:Experimental evidence at protein level	Zinc finger protein 512	0.8484	0.9937	1	1	1	1	1	0	0	0	0	0	0	0	1	0	0	0	0	0	0	0	1	0	0	0	0	0	0	0	1.71939e+06	1.78186e+06	1760706	1.44157e+06	906548	1.2343e+06	1024353	1.16555e+06	1.71939e+06	1.78186e+06	1760706	1.44157e+06	906548	1.2343e+06	1024353	1.16555e+06
sp|Q96MF7|NSE2_HUMAN	Q96MF7	NSE2_HUMAN	NSMCE2	247	Homo sapiens	1:Experimental evidence at protein level	E3 SUMO-protein ligase NSE2	0.9276	0.9973	1	2	2	2	0	0	1	0	0	0	0	1	0	0	1	0	0	0	0	1	0	0	1	0	0	0	0	1	1.07833e+06	658716	964027	905650	442396	925852	582021	646923	1.07833e+06	658716	964027	905650	442396	925852	582021	646923
sp|Q96MG7|NSE3_HUMAN	Q96MG7	NSE3_HUMAN	NSMCE3	304	Homo sapiens	1:Experimental evidence at protein level	Non-structural maintenance of chromosomes element 3 homolog	0.9951	0.9944	2	3	3	3	0	2	1	0	0	0	0	0	0	2	1	0	0	0	0	0	0	2	1	0	0	0	0	0	1.51311e+06	2.55639e+06	2.61628e+06	2.07238e+06	0	381607	302514	1.76727e+06	1.21238e+06	1.48858e+06	1.51605e+06	1.17568e+06	0	784137	621615	1.41603e+06
sp|Q96MU7|YTDC1_HUMAN	Q96MU7	YTDC1_HUMAN	YTHDC1	727	Homo sapiens	1:Experimental evidence at protein level	YTH domain-containing protein 1	0.9981	0.9982	2	3	3	3	0	1	0	1	0	1	0	0	0	1	0	1	0	1	0	0	0	1	0	1	0	1	0	0	0	0	0	2982618	0	2.2919e+06	0	0	0	0	0	2982618	0	2.2919e+06	0	0
sp|Q96MX6|DAA10_HUMAN	Q96MX6	DAA10_HUMAN	DNAAF10	357	Homo sapiens	1:Experimental evidence at protein level	Dynein axonemal assembly factor 10	0.7731	0.9897	1	1	1	1	0	0	0	1	0	0	0	0	0	0	0	1	0	0	0	0	0	0	0	1	0	0	0	0	0	0	0	326907	0	0	0	0	0	0	0	0	0	0	0	0
sp|Q96N66|MBOA7_HUMAN	Q96N66	MBOA7_HUMAN	MBOAT7	472	Homo sapiens	1:Experimental evidence at protein level	Lysophospholipid acyltransferase 7	1	0.999	4	21	21	21	2	3	2	2	3	2	3	4	2	3	2	2	3	2	3	4	2	3	2	2	3	2	3	4	11239093	9823500	8881046	10112246	8.36554e+06	8081643	10660818	9800679	5168061	4703593	4317887	5055952	3.90414e+06	4.07576e+06	4699414	5.04893e+06
sp|Q96N67|DOCK7_HUMAN	Q96N67	DOCK7_HUMAN	DOCK7	2140	Homo sapiens	1:Experimental evidence at protein level	Dedicator of cytokinesis protein 7	1	0.999	24	68	63	68	6	7	13	8	8	8	7	11	6	6	12	8	7	8	6	10	6	7	13	8	8	8	7	11	45560448	61203968	48430632	59897616	69814440	58417448	71262456	53721580	9604294	10520417	10420559	10030204	11831913	12049533	14196337	11386264
sp|Q96NC0|ZMAT2_HUMAN	Q96NC0	ZMAT2_HUMAN	ZMAT2	199	Homo sapiens	1:Experimental evidence at protein level	Zinc finger matrin-type protein 2	0.9628	0.9925	1	1	1	1	0	0	0	0	0	1	0	0	0	0	0	0	0	1	0	0	0	0	0	0	0	1	0	0	560590	482658	0	492292	0	538764	0	0	560590	482658	0	492292	0	538764	0	0
sp|Q96NE9|FRMD6_HUMAN	Q96NE9	FRMD6_HUMAN	FRMD6	622	Homo sapiens	1:Experimental evidence at protein level	FERM domain-containing protein 6	1	0.999	4	12	12	12	0	2	1	1	3	2	0	3	0	2	1	1	3	2	0	3	0	2	1	1	3	2	0	3	4347858	4578499	4.1126e+06	4608847	5.58793e+06	5034370	3.66372e+06	6.44912e+06	2.66584e+06	2751760	2545919	2856505	3.22819e+06	3.21522e+06	2.25084e+06	3808841
sp|Q96P11|NSUN5_HUMAN	Q96P11	NSUN5_HUMAN	NSUN5	429	Homo sapiens	1:Experimental evidence at protein level	28S rRNA (cytosine-C(5))-methyltransferase	1	0.999	5	20	14	20	4	2	3	3	1	2	2	3	3	1	2	2	1	2	1	2	4	2	3	3	1	2	2	3	7.32224e+06	6706644	7.62354e+06	5031293	1629760	5140731	4.39609e+06	5.95546e+06	2.6574e+06	2467717	2.47843e+06	2225466	977363	1956498	1.43853e+06	1.69389e+06
sp|Q96P16|RPR1A_HUMAN	Q96P16	RPR1A_HUMAN	RPRD1A	312	Homo sapiens	1:Experimental evidence at protein level	Regulation of nuclear pre-mRNA domain-containing protein 1A	1	0.999	5	17	16	17	3	4	3	1	1	3	0	2	3	3	3	1	1	3	0	2	3	4	3	1	1	3	0	2	7865677	7.6157e+06	9444258	7.07602e+06	3.74537e+06	8163635	4214688	6687201	3.03679e+06	3169102	3.82176e+06	2901768	2.25698e+06	3.09136e+06	2.49506e+06	2616885
sp|Q96P47|AGAP3_HUMAN	Q96P47	AGAP3_HUMAN	AGAP3	875	Homo sapiens	1:Experimental evidence at protein level	Arf-GAP with GTPase, ANK repeat and PH domain-containing protein 3	0.9708	0.9989	1	2	0	2	0	0	1	0	0	1	0	0	0	0	0	0	0	0	0	0	0	0	1	0	0	1	0	0	0	0	0	741759	0	528604	0	0	0	0	0	741759	0	528604	0	0	sp|Q9UPQ3|AGAP1_HUMAN
sp|Q96P48|ARAP1_HUMAN	Q96P48	ARAP1_HUMAN	ARAP1	1450	Homo sapiens	1:Experimental evidence at protein level	Arf-GAP with Rho-GAP domain, ANK repeat and PH domain-containing protein 1	1	0.9958	3	8	8	8	0	1	2	0	1	1	2	1	0	1	2	0	1	1	2	1	0	1	2	0	1	1	2	1	2.73886e+06	2332820	1.37079e+06	1.47914e+06	978024	3.89529e+06	3.40183e+06	2627866	1.65886e+06	1.63485e+06	1.31298e+06	1.41676e+06	1.61101e+06	1.89289e+06	1.65966e+06	1312157
sp|Q96P53|WDFY2_HUMAN	Q96P53	WDFY2_HUMAN	WDFY2	400	Homo sapiens	1:Experimental evidence at protein level	WD repeat and FYVE domain-containing protein 2	0.9354	0.9895	1	1	1	1	0	0	0	0	1	0	0	0	0	0	0	0	1	0	0	0	0	0	0	0	1	0	0	0	868154	833649	680272	968134	524811	617920	1.004e+06	701164	868154	833649	680272	968134	524811	617920	1.004e+06	701164
sp|Q96P63|SPB12_HUMAN	Q96P63	SPB12_HUMAN	SERPINB12	405	Homo sapiens	1:Experimental evidence at protein level	Serpin B12	1	0.999	8	34	34	34	2	7	6	1	4	2	6	6	2	7	6	1	4	2	6	6	2	7	6	1	4	2	6	6	111770640	135883136	112052040	85457648	127422328	65898236	142469792	102926576	45943456	58193436	48317664	36432064	54699856	26814770	60775600	44011724
sp|Q96P70|IPO9_HUMAN	Q96P70	IPO9_HUMAN	IPO9	1041	Homo sapiens	1:Experimental evidence at protein level	Importin-9	1	0.999	11	38	38	38	6	5	5	4	4	6	5	3	6	5	5	4	4	6	5	3	6	5	5	4	4	6	5	3	17516962	20463182	18793704	18106570	16889898	21113508	16758251	16955796	4566662	6.14363e+06	6.05217e+06	5157774	5.83265e+06	6.72076e+06	5600620	5.64333e+06
sp|Q96PC5|MIA2_HUMAN	Q96PC5	MIA2_HUMAN	MIA2	1412	Homo sapiens	1:Experimental evidence at protein level	Melanoma inhibitory activity protein 2	1	0.9986	6	11	7	11	1	1	0	1	4	2	2	0	1	1	0	0	3	1	1	0	1	1	0	1	4	2	2	0	3.56418e+06	1.11296e+06	3.62468e+06	1.18068e+06	2.4848e+06	4898805	2875246	1.56478e+06	1.23425e+06	1.00469e+06	1.29485e+06	770192	1.34229e+06	992952	1.40761e+06	1.02364e+06
sp|Q96PE3|INP4A_HUMAN	Q96PE3	INP4A_HUMAN	INPP4A	977	Homo sapiens	1:Experimental evidence at protein level	Inositol polyphosphate-4-phosphatase type I A	0.7723	0.9897	1	2	2	2	0	0	0	0	0	1	0	1	0	0	0	0	0	1	0	1	0	0	0	0	0	1	0	1	255249	335820	289561	235436	342285	402882	378437	376836	255249	335820	289561	235436	342285	402882	378437	376836
sp|Q96PK6|RBM14_HUMAN	Q96PK6	RBM14_HUMAN	RBM14	669	Homo sapiens	1:Experimental evidence at protein level	RNA-binding protein 14	1	0.999	12	57	57	57	10	9	11	6	8	5	3	5	10	9	11	6	8	5	3	5	10	9	11	6	8	5	3	5	76372768	54477048	77407232	62278840	29675064	62495112	45881444	39428200	14882580	15304425	17387148	14770756	8393355	12497829	9580711	8819962
sp|Q96PQ7|KLHL5_HUMAN	Q96PQ7	KLHL5_HUMAN	KLHL5	755	Homo sapiens	1:Experimental evidence at protein level	Kelch-like protein 5	0.9702	0.9989	1	1	1	1	0	0	0	0	1	0	0	0	0	0	0	0	1	0	0	0	0	0	0	0	1	0	0	0	0	0	0	0	940142	0	483158	0	0	0	0	0	940142	0	483158	0
sp|Q96PU4|UHRF2_HUMAN	Q96PU4	UHRF2_HUMAN	UHRF2	802	Homo sapiens	1:Experimental evidence at protein level	E3 ubiquitin-protein ligase UHRF2	1	0.9989	6	9	9	16	1	1	1	0	2	2	2	0	1	1	1	0	2	2	2	0	2	2	2	1	2	3	3	1	3.2782e+06	3.68447e+06	4.02213e+06	2.05282e+06	2.86317e+06	7.18041e+06	2457632	3.02021e+06	1883806	2245267	2.32517e+06	2.28927e+06	1.22728e+06	1.66775e+06	1.45933e+06	1.76006e+06
sp|Q96PU5|NED4L_HUMAN	Q96PU5	NED4L_HUMAN	NEDD4L	975	Homo sapiens	1:Experimental evidence at protein level	E3 ubiquitin-protein ligase NEDD4-like	1	0.999	5	20	14	20	1	3	1	3	4	2	2	4	1	2	1	1	3	1	2	3	1	3	1	3	4	2	2	4	7524932	10613419	10520330	11212069	12285978	12761214	9082535	12066936	2.51399e+06	2.57945e+06	2.89435e+06	3087695	3.15852e+06	3406420	3.213e+06	3014279
sp|Q96PU8|QKI_HUMAN	Q96PU8	QKI_HUMAN	QKI	341	Homo sapiens	1:Experimental evidence at protein level	KH domain-containing RNA-binding protein QKI	1	0.999	3	6	6	6	0	2	1	1	2	0	0	0	0	2	1	1	2	0	0	0	0	2	1	1	2	0	0	0	13814968	13140417	17554348	12834685	8.15238e+06	9240322	6.86052e+06	7.39549e+06	8887176	8866602	11752556	8689102	5371959	6146510	4649782	4905138
sp|Q96PV6|LENG8_HUMAN	Q96PV6	LENG8_HUMAN	LENG8	800	Homo sapiens	1:Experimental evidence at protein level	Leukocyte receptor cluster member 8	0.9993	0.9962	2	3	3	3	0	1	1	0	0	1	0	0	0	1	1	0	0	1	0	0	0	1	1	0	0	1	0	0	2.01995e+06	1205737	1.30167e+06	1.36606e+06	944342	1.48499e+06	1.13638e+06	1.46178e+06	1.48094e+06	834015	908962	1.02078e+06	625821	1.11405e+06	832458	903365
sp|Q96PY5|FMNL2_HUMAN	Q96PY5	FMNL2_HUMAN	FMNL2	1086	Homo sapiens	1:Experimental evidence at protein level	Formin-like protein 2	0.9934	0.999	2	4	4	7	0	0	1	0	1	1	0	1	0	0	1	0	1	1	0	1	0	0	1	0	2	1	1	2	1165560	1.17945e+06	912917	867463	1.19481e+06	1.11994e+06	1.47191e+06	1.12319e+06	1165560	1.17945e+06	912917	867463	1.19481e+06	1.11994e+06	1.47191e+06	1.12319e+06
sp|Q96PY6|NEK1_HUMAN	Q96PY6	NEK1_HUMAN	NEK1	1258	Homo sapiens	1:Experimental evidence at protein level	Serine/threonine-protein kinase Nek1	0.9996	0.9989	2	4	4	4	0	0	0	1	1	2	0	0	0	0	0	1	1	2	0	0	0	0	0	1	1	2	0	0	1.96434e+06	730383	1485890	2.4684e+06	1.30162e+06	2.89104e+06	1.11916e+06	2.19527e+06	1.0203e+06	667582	850858	1.29628e+06	1.77339e+06	1640693	1.52479e+06	1.15207e+06
sp|Q96PZ0|PUS7_HUMAN	Q96PZ0	PUS7_HUMAN	PUS7	661	Homo sapiens	1:Experimental evidence at protein level	Pseudouridylate synthase 7 homolog	0.9991	0.9976	2	2	2	2	0	1	0	0	0	1	0	0	0	1	0	0	0	1	0	0	0	1	0	0	0	1	0	0	429672	884430	0	543080	236272	536240	0	0	429672	884430	0	543080	236272	536240	0	0
sp|Q96PZ2|F111A_HUMAN	Q96PZ2	F111A_HUMAN	FAM111A	611	Homo sapiens	1:Experimental evidence at protein level	Serine protease FAM111A	1	0.999	7	13	13	13	1	2	2	1	2	3	1	1	1	2	2	1	2	3	1	1	1	2	2	1	2	3	1	1	6803610	5.87874e+06	4247301	7630343	3931056	6.22737e+06	4318145	4907312	2.93223e+06	4.20271e+06	2.888e+06	2.90035e+06	2391909	2.29566e+06	2.52196e+06	2.26496e+06
sp|Q96Q11|TRNT1_HUMAN	Q96Q11	TRNT1_HUMAN	TRNT1	434	Homo sapiens	1:Experimental evidence at protein level	CCA tRNA nucleotidyltransferase 1, mitochondrial	0.9375	0.9977	1	1	1	1	0	0	0	0	1	0	0	0	0	0	0	0	1	0	0	0	0	0	0	0	1	0	0	0	0	0	0	0	0	0	0	0	0	0	0	0	0	0	0	0
sp|Q96Q89|KI20B_HUMAN	Q96Q89	KI20B_HUMAN	KIF20B	1820	Homo sapiens	1:Experimental evidence at protein level	Kinesin-like protein KIF20B	1	0.999	10	27	27	27	5	2	5	3	2	7	2	1	5	2	5	3	2	7	2	1	5	2	5	3	2	7	2	1	12511667	4554710	8892404	4913457	7319386	14772188	8941686	7351967	2.43144e+06	2.4385e+06	2.31343e+06	2.04967e+06	1.91203e+06	2.76947e+06	2.16904e+06	1.85274e+06
sp|Q96QA5|GSDMA_HUMAN	Q96QA5	GSDMA_HUMAN	GSDMA	445	Homo sapiens	1:Experimental evidence at protein level	Gasdermin-A	1	0.999	10	44	44	44	6	6	3	3	7	4	11	4	6	6	3	3	7	4	11	4	6	6	3	3	7	4	11	4	30074726	24823206	19860860	17235308	32105178	15678319	52662472	30170968	9805195	8961560	8.04408e+06	6786902	9689871	4.36514e+06	11920745	10306379
sp|Q96QB1|RHG07_HUMAN	Q96QB1	RHG07_HUMAN	DLC1	1528	Homo sapiens	1:Experimental evidence at protein level	Rho GTPase-activating protein 7	1	0.9989	5	20	20	20	2	3	2	2	2	3	5	1	2	3	2	2	2	3	5	1	2	3	2	2	2	3	5	1	3771043	4839901	6.78315e+06	5.61306e+06	8685164	8501060	6338035	5751911	1.98105e+06	2.81273e+06	3.04843e+06	3.21182e+06	4.15157e+06	3.99181e+06	2.72431e+06	2921693
sp|Q96QC0|PP1RA_HUMAN	Q96QC0	PP1RA_HUMAN	PPP1R10	940	Homo sapiens	1:Experimental evidence at protein level	Serine/threonine-protein phosphatase 1 regulatory subunit 10	1	0.999	5	16	16	16	3	3	1	1	2	3	3	0	3	3	1	1	2	3	3	0	3	3	1	1	2	3	3	0	17927446	11299425	10271956	15597969	9179714	5.43718e+06	11009356	9535516	8014094	6632389	6.27054e+06	6993177	5.57144e+06	8493803	6232214	6.2924e+06
sp|Q96QD8|S38A2_HUMAN	Q96QD8	S38A2_HUMAN	SLC38A2	506	Homo sapiens	1:Experimental evidence at protein level	Sodium-coupled neutral amino acid symporter 2	0.9975	0.999	2	7	7	7	0	1	1	0	1	1	2	1	0	1	1	0	1	1	2	1	0	1	1	0	1	1	2	1	1.58144e+06	1.42893e+06	2.06221e+06	643693	2015548	1.3783e+06	1822487	2.14314e+06	1.58144e+06	1.42893e+06	2.06221e+06	643693	2015548	1.3783e+06	1822487	2.14314e+06
sp|Q96QD9|UIF_HUMAN	Q96QD9	UIF_HUMAN	FYTTD1	318	Homo sapiens	1:Experimental evidence at protein level	UAP56-interacting factor	1	0.9927	3	5	5	5	1	0	2	0	0	0	0	2	1	0	2	0	0	0	0	2	1	0	2	0	0	0	0	2	3.66757e+06	1.70918e+06	2.18538e+06	1.35691e+06	1.04444e+06	2.04091e+06	1.69047e+06	4.07262e+06	2.03614e+06	1.1651e+06	1.22764e+06	928373	1.04444e+06	1.55463e+06	1.14988e+06	2.28308e+06
sp|Q96QE3|ATAD5_HUMAN	Q96QE3	ATAD5_HUMAN	ATAD5	1844	Homo sapiens	1:Experimental evidence at protein level	ATPase family AAA domain-containing protein 5	1	0.9979	3	9	9	9	2	2	1	3	0	1	0	0	2	2	1	3	0	1	0	0	2	2	1	3	0	1	0	0	1.00714e+06	1.35744e+06	1.07441e+06	1.71589e+06	554410	715061	1.02709e+06	796473	657569	569119	464624	777969	322095	542422	422210	468874
sp|Q96QG7|MTMR9_HUMAN	Q96QG7	MTMR9_HUMAN	MTMR9	549	Homo sapiens	1:Experimental evidence at protein level	Myotubularin-related protein 9	0.9863	0.9959	2	3	3	3	0	1	0	1	0	0	1	0	0	1	0	1	0	0	1	0	0	1	0	1	0	0	1	0	1.59514e+06	1328163	1.50895e+06	2124707	1511273	2.03477e+06	1.59419e+06	2.01699e+06	1.1938e+06	1328163	1.50895e+06	1.65249e+06	1511273	2.03477e+06	1.59419e+06	2.01699e+06
sp|Q96QK1|VPS35_HUMAN	Q96QK1	VPS35_HUMAN	VPS35	796	Homo sapiens	1:Experimental evidence at protein level	Vacuolar protein sorting-associated protein 35	1	0.999	17	96	96	96	11	13	13	8	12	14	11	14	11	13	13	8	12	14	11	14	11	13	13	8	12	14	11	14	177655616	194589776	198796176	204957200	215884064	209492768	216631184	243770336	28262008	31175244	31477754	34864396	34313560	33343240	34448240	38525088
sp|Q96QR8|PURB_HUMAN	Q96QR8	PURB_HUMAN	PURB	312	Homo sapiens	1:Experimental evidence at protein level	Transcriptional activator protein Pur-beta	0.9963	0.997	2	2	2	2	1	0	0	0	0	0	1	0	1	0	0	0	0	0	1	0	1	0	0	0	0	0	1	0	620372	539674	739832	751128	1.12768e+06	284488	1.02278e+06	341214	368768	539674	425549	435642	632791	284488	591180	341214
sp|Q96QU8|XPO6_HUMAN	Q96QU8	XPO6_HUMAN	XPO6	1125	Homo sapiens	1:Experimental evidence at protein level	Exportin-6	0.9992	0.9979	2	3	3	3	0	0	1	0	0	0	2	0	0	0	1	0	0	0	2	0	0	0	1	0	0	0	2	0	0	748693	752533	0	769730	0	1.60701e+06	0	0	861292	865710	0	885493	0	671919	0
sp|Q96QV1|HHIP_HUMAN	Q96QV1	HHIP_HUMAN	HHIP	700	Homo sapiens	1:Experimental evidence at protein level	Hedgehog-interacting protein	1	0.999	3	12	12	12	2	2	3	0	2	1	0	2	2	2	3	0	2	1	0	2	2	2	3	0	2	1	0	2	7226444	4843861	8233971	4332693	4958469	1.27614e+06	2.76398e+06	4679134	2.68576e+06	2226151	2.78103e+06	1.78319e+06	1.92002e+06	1.16283e+06	1.42562e+06	1.70509e+06
sp|Q96QZ7|MAGI1_HUMAN	Q96QZ7	MAGI1_HUMAN	MAGI1	1491	Homo sapiens	1:Experimental evidence at protein level	Membrane-associated guanylate kinase, WW and PDZ domain-containing protein 1	0.7007	0.9851	1	1	1	1	0	0	0	0	0	1	0	0	0	0	0	0	0	1	0	0	0	0	0	0	0	1	0	0	473821	0	0	363530	454603	496726	0	537982	473821	0	0	363530	454603	496726	0	537982
sp|Q96R06|SPAG5_HUMAN	Q96R06	SPAG5_HUMAN	SPAG5	1193	Homo sapiens	1:Experimental evidence at protein level	Sperm-associated antigen 5	1	0.999	7	13	13	13	1	1	3	0	2	3	0	3	1	1	3	0	2	3	0	3	1	1	3	0	2	3	0	3	3.00205e+06	2372676	3718282	2.99256e+06	3.3686e+06	4.77701e+06	4.91674e+06	2549053	1.80954e+06	1.42983e+06	1.70926e+06	1.28653e+06	2237149	2.0975e+06	2.72068e+06	1.85989e+06
sp|Q96RE7|NACC1_HUMAN	Q96RE7	NACC1_HUMAN	NACC1	527	Homo sapiens	1:Experimental evidence at protein level	Nucleus accumbens-associated protein 1	1	0.999	6	21	21	21	4	2	3	1	4	3	2	2	4	2	3	1	4	3	2	2	4	2	3	1	4	3	2	2	12412144	10462820	11285343	10488287	7.62926e+06	14894864	10361075	9506633	6.53341e+06	6547808	6.87407e+06	6351880	4.23264e+06	8.25362e+06	6.16733e+06	5012194
sp|Q96RF0|SNX18_HUMAN	Q96RF0	SNX18_HUMAN	SNX18	628	Homo sapiens	1:Experimental evidence at protein level	Sorting nexin-18	0.999	0.9984	2	6	6	6	0	2	2	0	0	0	1	1	0	2	2	0	0	0	1	1	0	2	2	0	0	0	1	1	979843	1.4826e+06	1.27845e+06	1.11263e+06	2.28927e+06	1083656	1.26649e+06	992897	616539	975171	795262	612916	1.57692e+06	673114	877825	688306
sp|Q96RK0|CIC_HUMAN	Q96RK0	CIC_HUMAN	CIC	1608	Homo sapiens	1:Experimental evidence at protein level	Protein capicua homolog	0.6623	0.9823	1	1	1	1	1	0	0	0	0	0	0	0	1	0	0	0	0	0	0	0	1	0	0	0	0	0	0	0	903741	770431	851003	560309	671043	797090	746569	719712	903741	770431	851003	560309	671043	797090	746569	719712
sp|Q96RL1|UIMC1_HUMAN	Q96RL1	UIMC1_HUMAN	UIMC1	719	Homo sapiens	1:Experimental evidence at protein level	BRCA1-A complex subunit RAP80	0.9708	0.9989	1	4	4	4	1	1	1	0	0	0	1	0	1	1	1	0	0	0	1	0	1	1	1	0	0	0	1	0	661680	597606	510486	593002	271243	334043	302814	370486	661680	597606	510486	593002	271243	334043	302814	370486
sp|Q96RL7|VP13A_HUMAN	Q96RL7	VP13A_HUMAN	VPS13A	3174	Homo sapiens	1:Experimental evidence at protein level	Intermembrane lipid transfer protein VPS13A	1	0.9903	3	4	4	4	0	0	1	0	0	1	1	1	0	0	1	0	0	1	1	1	0	0	1	0	0	1	1	1	1.14245e+06	624038	7.88734e+06	1.75454e+06	0	396877	5532536	1.54665e+06	1.66067e+06	907099	3.38634e+06	2550394	0	377581	5263554	936095
sp|Q96RN5|MED15_HUMAN	Q96RN5	MED15_HUMAN	MED15	788	Homo sapiens	1:Experimental evidence at protein level	Mediator of RNA polymerase II transcription subunit 15	1	0.9989	4	7	7	7	0	2	2	1	0	1	0	1	0	2	2	1	0	1	0	1	0	2	2	1	0	1	0	1	9705614	5901156	9922320	6675612	5.0779e+06	11250031	7921177	7.72142e+06	4321202	3.92628e+06	4218852	3.2756e+06	3.46984e+06	4.77814e+06	3.28482e+06	3778285
sp|Q96RP9|EFGM_HUMAN	Q96RP9	EFGM_HUMAN	GFM1	751	Homo sapiens	1:Experimental evidence at protein level	Elongation factor G, mitochondrial	1	0.999	7	21	21	21	2	1	2	3	4	3	4	2	2	1	2	3	4	3	4	2	2	1	2	3	4	3	4	2	18260012	10223088	11238560	13047751	12486631	15107474	12803268	15927812	5.66912e+06	4673087	4244640	4.4396e+06	5183445	4604732	5.05316e+06	4.76999e+06
sp|Q96RQ3|MCCA_HUMAN	Q96RQ3	MCCA_HUMAN	MCCC1	725	Homo sapiens	1:Experimental evidence at protein level	Methylcrotonoyl-CoA carboxylase subunit alpha, mitochondrial	1	0.999	15	77	77	77	6	15	9	8	16	3	11	9	6	15	9	8	16	3	11	9	6	15	9	8	16	3	11	9	81902008	124398400	90722896	82492776	148694960	40888424	83953712	125943136	12529073	15450531	12251010	14213389	20083480	6380350	13003400	18252818
sp|Q96RS6|NUDC1_HUMAN	Q96RS6	NUDC1_HUMAN	NUDCD1	583	Homo sapiens	1:Experimental evidence at protein level	NudC domain-containing protein 1	1	0.999	9	41	41	41	4	6	6	3	4	5	5	8	4	6	6	3	4	5	5	8	4	6	6	3	4	5	5	8	21365588	20293556	25268568	22898198	19224852	19040108	17622026	18090960	4653861	4.56179e+06	4.88177e+06	4380469	4240020	4.40955e+06	3.95702e+06	4.00214e+06
sp|Q96RT1|ERBIN_HUMAN	Q96RT1	ERBIN_HUMAN	ERBIN	1412	Homo sapiens	1:Experimental evidence at protein level	Erbin	1	0.999	5	17	17	17	2	1	4	1	1	4	2	2	2	1	4	1	1	4	2	2	2	1	4	1	1	4	2	2	4.06524e+06	4043992	4.17742e+06	4764570	4948102	4.29395e+06	4.82012e+06	5130844	1.32724e+06	1.33846e+06	1374050	1.59123e+06	1.63227e+06	1.44173e+06	1.56991e+06	1705065
sp|Q96RT8|GCP5_HUMAN	Q96RT8	GCP5_HUMAN	TUBGCP5	1024	Homo sapiens	1:Experimental evidence at protein level	Gamma-tubulin complex component 5	0.9863	0.9885	2	2	2	2	0	0	0	0	1	0	0	1	0	0	0	0	1	0	0	1	0	0	0	0	1	0	0	1	155543	208026	0	1.08872e+06	1.16925e+06	0	1.71898e+06	271647	296925	397112	0	449173	478102	0	707723	518562
sp|Q96RU2|UBP28_HUMAN	Q96RU2	UBP28_HUMAN	USP28	1077	Homo sapiens	1:Experimental evidence at protein level	Ubiquitin carboxyl-terminal hydrolase 28	0.8869	0.9955	1	2	2	2	0	1	1	0	0	0	0	0	0	1	1	0	0	0	0	0	0	1	1	0	0	0	0	0	417383	885541	699765	867987	459459	776311	536787	740321	417383	885541	699765	867987	459459	776311	536787	740321
sp|Q96RU3|FNBP1_HUMAN	Q96RU3	FNBP1_HUMAN	FNBP1	617	Homo sapiens	1:Experimental evidence at protein level	Formin-binding protein 1	0.9992	0.9981	2	6	6	6	0	1	1	0	2	1	1	0	0	1	1	0	2	1	1	0	0	1	1	0	2	1	1	0	1.6887e+06	683348	1.48773e+06	1.52214e+06	2.06729e+06	723430	1.78147e+06	1.73035e+06	907983	785120	796792	791941	1.0635e+06	831172	943557	838790
sp|Q96S15|WDR24_HUMAN	Q96S15	WDR24_HUMAN	WDR24	790	Homo sapiens	1:Experimental evidence at protein level	GATOR complex protein WDR24	0.8129	0.9919	1	1	1	1	0	0	0	0	0	0	1	0	0	0	0	0	0	0	1	0	0	0	0	0	0	0	1	0	0	0	0	0	0	0	0	0	0	0	0	0	0	0	0	0
sp|Q96S21|RB40C_HUMAN	Q96S21	RB40C_HUMAN	RAB40C	281	Homo sapiens	1:Experimental evidence at protein level	Ras-related protein Rab-40C	0.922	0.997	1	3	3	3	0	1	0	0	1	0	1	0	0	1	0	0	1	0	1	0	0	1	0	0	1	0	1	0	125141	651792	836508	982811	707992	258066	213924	0	125141	651792	836508	982811	707992	258066	213924	0
sp|Q96S52|PIGS_HUMAN	Q96S52	PIGS_HUMAN	PIGS	555	Homo sapiens	1:Experimental evidence at protein level	GPI transamidase component PIG-S	1	0.999	2	10	10	10	1	1	2	0	1	2	1	2	1	1	2	0	1	2	1	2	1	1	2	0	1	2	1	2	2.20242e+06	2.70616e+06	2.23024e+06	690806	1.23385e+06	1.98823e+06	2.1909e+06	1910676	1.07958e+06	1.291e+06	1.06626e+06	857808	881400	981154	1.0408e+06	1.01792e+06
sp|Q96S55|WRIP1_HUMAN	Q96S55	WRIP1_HUMAN	WRNIP1	665	Homo sapiens	1:Experimental evidence at protein level	ATPase WRNIP1	1	0.9989	7	23	23	23	2	4	3	3	2	3	4	2	2	4	3	3	2	3	4	2	2	4	3	3	2	3	4	2	23930872	23585336	20676664	15091576	11399800	26526902	12654585	10517655	7.15046e+06	7.13257e+06	6.08982e+06	6723363	4325677	7.4282e+06	6114779	4665920
sp|Q96S59|RANB9_HUMAN	Q96S59	RANB9_HUMAN	RANBP9	729	Homo sapiens	1:Experimental evidence at protein level	Ran-binding protein 9	1	0.9964	3	6	6	6	1	1	1	0	1	2	0	0	1	1	1	0	1	2	0	0	1	1	1	0	1	2	0	0	2.23453e+06	1.90696e+06	1.96738e+06	1806788	1.38185e+06	1.05273e+06	1.73525e+06	778967	988407	881248	907148	818393	885932	1.05908e+06	794836	817806
sp|Q96S66|CLCC1_HUMAN	Q96S66	CLCC1_HUMAN	CLCC1	551	Homo sapiens	1:Experimental evidence at protein level	Chloride channel CLIC-like protein 1	0.9983	0.9988	2	6	6	6	1	0	1	1	1	1	1	0	1	0	1	1	1	1	1	0	1	0	1	1	1	1	1	0	3379760	2239347	2.85608e+06	3.11903e+06	3.58073e+06	2182875	3.63813e+06	2.98034e+06	3379760	2239347	2.85608e+06	3.11903e+06	3563732	2.24915e+06	3.76826e+06	2.52521e+06
sp|Q96S82|UBL7_HUMAN	Q96S82	UBL7_HUMAN	UBL7	380	Homo sapiens	1:Experimental evidence at protein level	Ubiquitin-like protein 7	0.9714	0.999	1	3	3	3	0	1	1	0	1	0	0	0	0	1	1	0	1	0	0	0	0	1	1	0	1	0	0	0	854883	1.08834e+06	1022164	332649	875664	792901	507096	0	854883	1.08834e+06	1022164	332649	875664	792901	507096	0
sp|Q96S97|MYADM_HUMAN	Q96S97	MYADM_HUMAN	MYADM	322	Homo sapiens	1:Experimental evidence at protein level	Myeloid-associated differentiation marker	1	0.999	2	17	17	17	2	3	3	2	1	3	2	1	2	3	3	2	1	3	2	1	2	3	3	2	1	3	2	1	15112669	18396114	7963365	15984390	9483005	25110584	22220948	7.53711e+06	6.73762e+06	8818417	8772514	8410407	10165181	10834291	11479338	8829905
sp|Q96SB3|NEB2_HUMAN	Q96SB3	NEB2_HUMAN	PPP1R9B	817	Homo sapiens	1:Experimental evidence at protein level	Neurabin-2	1	0.999	10	29	21	29	2	5	3	3	6	3	2	5	1	4	2	2	5	2	1	4	2	5	3	3	6	3	2	5	12941606	14688393	15114719	25513858	14280287	11803798	14078127	16800676	3.3916e+06	3.87062e+06	3.68436e+06	4.19539e+06	3947964	3.00259e+06	4.03164e+06	4042068
sp|Q96SB4|SRPK1_HUMAN	Q96SB4	SRPK1_HUMAN	SRPK1	655	Homo sapiens	1:Experimental evidence at protein level	SRSF protein kinase 1	1	0.999	3	12	12	13	0	3	0	1	2	2	3	1	0	3	0	1	2	2	3	1	0	4	0	1	2	2	3	1	10887450	6904160	7156199	6.57818e+06	7461117	4381170	9771464	8635174	4.14272e+06	3.22658e+06	3.26048e+06	3.02452e+06	3501612	3680100	4003450	3.62016e+06
sp|Q96SB8|SMC6_HUMAN	Q96SB8	SMC6_HUMAN	SMC6	1091	Homo sapiens	1:Experimental evidence at protein level	Structural maintenance of chromosomes protein 6	1	0.999	8	15	15	15	0	5	4	2	2	1	1	0	0	5	4	2	2	1	1	0	0	5	4	2	2	1	1	0	7.16146e+06	9639288	6616980	6749862	3.99719e+06	4719713	5683525	4.2378e+06	3.14044e+06	3.204e+06	2.96223e+06	2743505	1.89412e+06	2.44903e+06	1.95512e+06	2.65634e+06
sp|Q96SK2|TM209_HUMAN	Q96SK2	TM209_HUMAN	TMEM209	561	Homo sapiens	1:Experimental evidence at protein level	Transmembrane protein 209	0.9997	0.9988	2	3	3	3	0	0	0	0	0	2	0	1	0	0	0	0	0	2	0	1	0	0	0	0	0	2	0	1	760661	616519	797355	617424	664046	1.67059e+06	1.76407e+06	538844	795415	644688	422901	645633	694386	894030	858669	556720
sp|Q96SL8|FIZ1_HUMAN	Q96SL8	FIZ1_HUMAN	FIZ1	496	Homo sapiens	1:Experimental evidence at protein level	Flt3-interacting zinc finger protein 1	0.8366	0.9932	1	1	1	1	0	0	0	1	0	0	0	0	0	0	0	1	0	0	0	0	0	0	0	1	0	0	0	0	393637	436669	425521	315266	349595	426660	331389	153539	393637	436669	425521	315266	349595	426660	331389	153539
sp|Q96SN8|CK5P2_HUMAN	Q96SN8	CK5P2_HUMAN	CDK5RAP2	1893	Homo sapiens	1:Experimental evidence at protein level	CDK5 regulatory subunit-associated protein 2	1	0.9979	2	2	2	2	0	0	0	1	0	0	0	1	0	0	0	1	0	0	0	1	0	0	0	1	0	0	0	1	0	0	0	0	0	0	0	0	0	0	0	0	0	0	0	0
sp|Q96ST2|IWS1_HUMAN	Q96ST2	IWS1_HUMAN	IWS1	819	Homo sapiens	1:Experimental evidence at protein level	Protein IWS1 homolog	1	0.9988	3	7	7	7	2	1	2	1	0	0	0	1	2	1	2	1	0	0	0	1	2	1	2	1	0	0	0	1	9867466	8.27349e+06	9577594	8299889	5.24539e+06	6.37716e+06	5197885	5.76078e+06	4421481	3.61161e+06	4277316	3.65057e+06	2.3645e+06	2805319	2.20448e+06	2537180
sp|Q96ST3|SIN3A_HUMAN	Q96ST3	SIN3A_HUMAN	SIN3A	1273	Homo sapiens	1:Experimental evidence at protein level	Paired amphipathic helix protein Sin3a	1	0.999	8	24	24	24	4	2	4	3	2	3	3	3	4	2	4	3	2	3	3	3	4	2	4	3	2	3	3	3	135513168	12640631	151687104	14132868	9385421	12242117	122762496	9885908	13607148	13687840	13927857	14125531	10749495	12320394	12465035	9544917
sp|Q96SU4|OSBL9_HUMAN	Q96SU4	OSBL9_HUMAN	OSBPL9	736	Homo sapiens	1:Experimental evidence at protein level	Oxysterol-binding protein-related protein 9	1	0.9979	3	6	6	6	2	0	1	0	1	1	0	1	2	0	1	0	1	1	0	1	2	0	1	0	1	1	0	1	0	1925911	1924003	0	2953761	1.41374e+06	377082	496923	0	1.02559e+06	1.08557e+06	0	1.08975e+06	734596	663671	874592
sp|Q96SY0|INT14_HUMAN	Q96SY0	INT14_HUMAN	INTS14	518	Homo sapiens	1:Experimental evidence at protein level	Integrator complex subunit 14	1	0.9942	2	2	2	2	0	1	0	0	1	0	0	0	0	1	0	0	1	0	0	0	0	1	0	0	1	0	0	0	1.64979e+06	1.56642e+06	1.33341e+06	978602	1142171	1.38434e+06	1341870	1.16265e+06	1.64979e+06	847106	1.33341e+06	978602	819284	1.38434e+06	1341870	1.16265e+06
sp|Q96T23|RSF1_HUMAN	Q96T23	RSF1_HUMAN	RSF1	1441	Homo sapiens	1:Experimental evidence at protein level	Remodeling and spacing factor 1	1	0.999	8	27	27	27	1	5	4	3	2	4	2	6	1	5	4	3	2	4	2	6	1	5	4	3	2	4	2	6	8168004	5109961	4850404	3995547	2.01667e+06	6302586	2278605	5070111	2.40619e+06	1.74666e+06	1.90168e+06	1.69603e+06	1.07981e+06	1545624	1454889	1.21937e+06
sp|Q96T37|RBM15_HUMAN	Q96T37	RBM15_HUMAN	RBM15	977	Homo sapiens	1:Experimental evidence at protein level	RNA-binding protein 15	1	0.999	7	24	21	24	4	5	5	0	3	2	3	2	4	4	5	0	2	2	2	2	4	5	5	0	3	2	3	2	12530193	18602562	26140200	9653754	10771309	22753154	17247196	14709939	6.08648e+06	5872725	6.69302e+06	4.75706e+06	3.75475e+06	6021113	4.26053e+06	4474859
sp|Q96T51|RUFY1_HUMAN	Q96T51	RUFY1_HUMAN	RUFY1	708	Homo sapiens	1:Experimental evidence at protein level	RUN and FYVE domain-containing protein 1	1	0.999	9	20	18	20	2	3	2	3	4	3	0	3	2	2	2	3	4	2	0	3	2	3	2	3	4	3	0	3	7483880	6.56549e+06	19914452	15732419	16025048	20155226	6.65208e+06	13959791	5.75941e+06	4.66481e+06	6.78822e+06	5867258	6.95868e+06	7.99459e+06	7994052	7.01146e+06
sp|Q96T58|MINT_HUMAN	Q96T58	MINT_HUMAN	SPEN	3664	Homo sapiens	1:Experimental evidence at protein level	Msx2-interacting protein	1	0.999	12	17	17	17	3	3	3	3	1	2	2	0	3	3	3	3	1	2	2	0	3	3	3	3	1	2	2	0	9655508	22229262	6.96674e+06	6903962	3.14627e+06	4.13694e+06	2.71307e+06	2.92043e+06	2759675	1.57797e+06	1.62421e+06	1.85148e+06	1.12154e+06	1.29193e+06	1.29496e+06	1.29684e+06
sp|Q96T60|PNKP_HUMAN	Q96T60	PNKP_HUMAN	PNKP	521	Homo sapiens	1:Experimental evidence at protein level	Bifunctional polynucleotide phosphatase/kinase	1	0.9988	5	9	9	9	2	2	1	0	1	2	0	1	2	2	1	0	1	2	0	1	2	2	1	0	1	2	0	1	14457214	64548976	1.781e+06	1.89048e+06	3.28269e+06	4.95611e+06	42077640	6.11463e+06	10677853	8612023	7.69178e+06	6980267	2.91932e+06	8660076	5451962	2.67576e+06
sp|Q96T76|MMS19_HUMAN	Q96T76	MMS19_HUMAN	MMS19	1030	Homo sapiens	1:Experimental evidence at protein level	MMS19 nucleotide excision repair protein homolog	1	0.999	14	40	40	40	3	10	4	5	4	5	5	4	3	10	4	5	4	5	5	4	3	10	4	5	4	5	5	4	9846798	14892188	15149489	29954876	16277010	19028172	12427982	10845838	3.11449e+06	4.47984e+06	4222049	4111277	4.83558e+06	4361619	4.3718e+06	4551055
sp|Q96T88|UHRF1_HUMAN	Q96T88	UHRF1_HUMAN	UHRF1	793	Homo sapiens	1:Experimental evidence at protein level	E3 ubiquitin-protein ligase UHRF1	1	0.999	14	57	50	57	8	13	9	6	6	6	4	5	7	12	8	5	6	5	3	4	8	13	9	6	6	6	4	5	48902052	53665140	51511016	52382700	26471876	33208082	26104960	25593692	7.83399e+06	8631041	9307309	9182499	4.59835e+06	5.98543e+06	4.95137e+06	4.82992e+06
sp|Q96TA1|NIBA2_HUMAN	Q96TA1	NIBA2_HUMAN	NIBAN2	746	Homo sapiens	1:Experimental evidence at protein level	Protein Niban 2	1	0.999	12	68	68	68	8	10	5	7	8	8	11	11	8	10	5	7	8	8	11	11	8	10	5	7	8	8	11	11	100124616	62845820	88623808	94008336	83546208	88914296	85825432	96546824	23994352	24294812	22849126	25093824	26216478	23889882	28364054	27098608
sp|Q96TA2|YMEL1_HUMAN	Q96TA2	YMEL1_HUMAN	YME1L1	773	Homo sapiens	1:Experimental evidence at protein level	ATP-dependent zinc metalloprotease YME1L1	1	0.999	3	8	8	8	1	2	1	0	2	1	1	0	1	2	1	0	2	1	1	0	1	2	1	0	2	1	1	0	1.67756e+06	2.67931e+06	3519704	5703192	4.84963e+06	7695111	8.22278e+06	5144188	3.58745e+06	3054721	3596540	2.74719e+06	2.58486e+06	2.71446e+06	2752508	3.17215e+06
sp|Q96TC7|RMD3_HUMAN	Q96TC7	RMD3_HUMAN	RMDN3	470	Homo sapiens	1:Experimental evidence at protein level	Regulator of microtubule dynamics protein 3	1	0.999	4	12	12	12	0	2	1	2	2	2	2	1	0	2	1	2	2	2	2	1	0	2	1	2	2	2	2	1	9648570	5491269	6.55997e+06	7469168	6273773	7.94721e+06	9555148	7261635	4551558	2.84341e+06	3.16057e+06	3.42706e+06	3.78532e+06	3.94201e+06	4485163	3.53828e+06
sp|Q99426|TBCB_HUMAN	Q99426	TBCB_HUMAN	TBCB	244	Homo sapiens	1:Experimental evidence at protein level	Tubulin-folding cofactor B	1	0.999	4	23	23	23	3	3	4	4	2	4	2	1	3	3	4	4	2	4	2	1	3	3	4	4	2	4	2	1	13612183	13977994	11635932	15588906	10727766	15396410	15292327	11543453	5547956	5.97141e+06	4.8516e+06	6.42414e+06	4761175	6455061	6189609	5781126
sp|Q99439|CNN2_HUMAN	Q99439	CNN2_HUMAN	CNN2	309	Homo sapiens	1:Experimental evidence at protein level	Calponin-2	1	0.999	11	58	58	65	3	8	7	8	7	8	8	9	3	8	7	8	7	8	8	9	4	8	8	9	8	9	9	10	38975804	47851188	44895752	119105584	50921748	109384232	47156196	45516412	18780406	20469384	19597712	20857188	23562726	21299554	23443610	21447026
sp|Q99442|SEC62_HUMAN	Q99442	SEC62_HUMAN	SEC62	399	Homo sapiens	1:Experimental evidence at protein level	Translocation protein SEC62	0.9998	0.9984	2	4	4	4	0	1	0	1	1	0	1	0	0	1	0	1	1	0	1	0	0	1	0	1	1	0	1	0	2.79811e+06	2.45415e+06	1.6973e+06	2.04081e+06	2.71687e+06	1.64758e+06	2719117	2468006	2.79811e+06	1.73968e+06	1.6973e+06	2.04081e+06	1.93877e+06	1.64758e+06	1.93908e+06	1.74546e+06
sp|Q99447|PCY2_HUMAN	Q99447	PCY2_HUMAN	PCYT2	389	Homo sapiens	1:Experimental evidence at protein level	Ethanolamine-phosphate cytidylyltransferase	1	0.999	3	12	12	12	1	2	1	0	3	2	1	2	1	2	1	0	3	2	1	2	1	2	1	0	3	2	1	2	2.35988e+06	2503121	1.72808e+06	1.91916e+06	3128967	2.34376e+06	1796339	3.35697e+06	1.34006e+06	1.34159e+06	1.22958e+06	999871	1.30595e+06	1.84635e+06	1128695	1.3791e+06
sp|Q99456|K1C12_HUMAN	Q99456	K1C12_HUMAN	KRT12	494	Homo sapiens	1:Experimental evidence at protein level	Keratin, type I cytoskeletal 12	1	0.9989	5	10	10	43	2	2	1	1	1	1	1	1	2	2	1	1	1	1	1	1	6	7	7	3	4	4	5	7	17481692	4.17161e+06	0	10917614	0	4929723	0	0	37206244	8878423	0	4202111	0	2.31641e+06	0	0
sp|Q99459|CDC5L_HUMAN	Q99459	CDC5L_HUMAN	CDC5L	802	Homo sapiens	1:Experimental evidence at protein level	Cell division cycle 5-like protein	1	0.999	21	89	89	89	8	17	17	8	6	13	8	12	8	17	17	8	6	13	8	12	8	17	17	8	6	13	8	12	140972144	100294336	129810736	89716576	76049744	115575176	121532296	109386464	42276044	32797994	36134244	34338768	24868462	47067000	35160924	32965188
sp|Q99460|PSMD1_HUMAN	Q99460	PSMD1_HUMAN	PSMD1	953	Homo sapiens	1:Experimental evidence at protein level	26S proteasome non-ATPase regulatory subunit 1	1	0.999	22	96	96	96	10	14	18	5	15	11	11	12	10	14	18	5	15	11	11	12	10	14	18	5	15	11	11	12	128524944	117466584	153988992	130005696	143030288	153860816	113011664	147927712	21415052	20177378	19700216	19084888	19325764	19879388	18524106	21652908
sp|Q99471|PFD5_HUMAN	Q99471	PFD5_HUMAN	PFDN5	154	Homo sapiens	1:Experimental evidence at protein level	Prefoldin subunit 5	0.9995	0.999	2	10	10	10	1	1	1	1	2	1	1	2	1	1	1	1	2	1	1	2	1	1	1	1	2	1	1	2	4622746	4.35819e+06	4051984	3.50156e+06	4274589	3.57977e+06	3.96907e+06	4574178	2.67106e+06	2.77567e+06	2.53428e+06	2.15426e+06	2.63452e+06	2.26813e+06	2.18265e+06	2.91856e+06
sp|Q99497|PARK7_HUMAN	Q99497	PARK7_HUMAN	PARK7	189	Homo sapiens	1:Experimental evidence at protein level	Parkinson disease protein 7	1	0.999	8	29	29	29	3	3	5	3	4	2	5	4	3	3	5	3	4	2	5	4	3	3	5	3	4	2	5	4	24130908	16206776	36364564	28216506	31468124	28853930	21059222	18997792	9899847	7.19937e+06	7.56651e+06	6.53058e+06	8996402	8611384	9568085	7.93318e+06
sp|Q99501|GA2L1_HUMAN	Q99501	GA2L1_HUMAN	GAS2L1	681	Homo sapiens	1:Experimental evidence at protein level	GAS2-like protein 1	1	0.9983	3	6	6	6	0	0	2	0	0	3	0	1	0	0	2	0	0	3	0	1	0	0	2	0	0	3	0	1	904385	1.70009e+06	1.72772e+06	658267	847806	1.8796e+06	2.27787e+06	1.77348e+06	653807	881950	927054	425195	1049991	1.00098e+06	1182715	969595
sp|Q99504|EYA3_HUMAN	Q99504	EYA3_HUMAN	EYA3	573	Homo sapiens	1:Experimental evidence at protein level	Eyes absent homolog 3	0.9999	0.9987	2	7	7	7	1	2	1	0	1	0	1	1	1	2	1	0	1	0	1	1	1	2	1	0	1	0	1	1	2.30905e+06	1604049	1.73247e+06	1.8414e+06	483614	895831	1.44986e+06	574254	1280447	896064	965409	1.02941e+06	471976	874272	801444	754268
sp|Q99523|SORT_HUMAN	Q99523	SORT_HUMAN	SORT1	831	Homo sapiens	1:Experimental evidence at protein level	Sortilin	0.8555	0.9941	1	1	1	1	0	0	1	0	0	0	0	0	0	0	1	0	0	0	0	0	0	0	1	0	0	0	0	0	0	0	669316	0	689588	0	0	0	0	0	669316	0	689588	0	0	0
sp|Q99536|VAT1_HUMAN	Q99536	VAT1_HUMAN	VAT1	393	Homo sapiens	1:Experimental evidence at protein level	Synaptic vesicle membrane protein VAT-1 homolog	1	0.999	3	15	15	15	2	3	2	1	4	0	2	1	2	3	2	1	4	0	2	1	2	3	2	1	4	0	2	1	6.29351e+06	45368536	6187528	4.95032e+06	44505660	29245420	45123084	7833213	10199137	9729547	9232029	7882552	11030053	11365698	9808867	10277769
sp|Q99543|DNJC2_HUMAN	Q99543	DNJC2_HUMAN	DNAJC2	621	Homo sapiens	1:Experimental evidence at protein level	DnaJ homolog subfamily C member 2	1	0.999	6	9	9	9	1	2	1	0	0	2	2	1	1	2	1	0	0	2	2	1	1	2	1	0	0	2	2	1	1.9995e+06	2.12385e+06	6.49132e+06	1.63404e+06	4654998	6.65933e+06	2.96731e+06	1.67155e+06	1.74785e+06	1.62985e+06	1668648	1642412	2023418	2.1004e+06	2492688	1.69929e+06
sp|Q99549|MPP8_HUMAN	Q99549	MPP8_HUMAN	MPHOSPH8	860	Homo sapiens	1:Experimental evidence at protein level	M-phase phosphoprotein 8	1	0.999	5	9	9	9	2	2	1	1	2	1	0	0	2	2	1	1	2	1	0	0	2	2	1	1	2	1	0	0	5.18709e+06	3.96079e+06	5097979	6.08696e+06	1.86703e+06	2.71894e+06	1.50004e+06	2.17095e+06	1.39955e+06	1.16275e+06	1406832	1652501	765162	1.1203e+06	940429	1.01014e+06
sp|Q99567|NUP88_HUMAN	Q99567	NUP88_HUMAN	NUP88	741	Homo sapiens	1:Experimental evidence at protein level	Nuclear pore complex protein Nup88	1	0.999	8	37	37	37	5	4	5	5	2	8	4	4	5	4	5	5	2	8	4	4	5	4	5	5	2	8	4	4	13644456	14691526	15558020	24679084	21907164	33877316	28215772	21810842	4900994	5.97928e+06	6.62196e+06	7.75262e+06	8604294	9765251	10031192	7.86367e+06
sp|Q99569|PKP4_HUMAN	Q99569	PKP4_HUMAN	PKP4	1192	Homo sapiens	1:Experimental evidence at protein level	Plakophilin-4	0.6425	0.9807	1	1	1	1	0	0	1	0	0	0	0	0	0	0	1	0	0	0	0	0	0	0	1	0	0	0	0	0	0	0	306111	200049	383276	0	0	164863	0	0	306111	200049	383276	0	0	164863
sp|Q99570|PI3R4_HUMAN	Q99570	PI3R4_HUMAN	PIK3R4	1358	Homo sapiens	1:Experimental evidence at protein level	Phosphoinositide 3-kinase regulatory subunit 4	1	0.999	9	28	28	28	2	2	5	0	4	5	5	5	2	2	5	0	4	5	5	5	2	2	5	0	4	5	5	5	10854124	10127416	12878993	11040807	15627205	13387314	15420261	16876924	2.81727e+06	3137256	3.46169e+06	3385767	4310977	3.51421e+06	4.16652e+06	4.85233e+06
sp|Q99575|POP1_HUMAN	Q99575	POP1_HUMAN	POP1	1024	Homo sapiens	1:Experimental evidence at protein level	Ribonucleases P/MRP protein subunit POP1	1	0.999	13	39	39	39	6	6	6	2	4	8	4	3	6	6	6	2	4	8	4	3	6	6	6	2	4	8	4	3	31931114	40377212	41383816	35594908	26763934	33454190	25654990	37555420	21483410	15451424	15253650	14843140	9147862	15700542	12003447	14045183
sp|Q99590|SCAFB_HUMAN	Q99590	SCAFB_HUMAN	SCAF11	1463	Homo sapiens	1:Experimental evidence at protein level	Protein SCAF11	1	0.999	4	13	13	13	3	1	2	2	1	2	1	1	3	1	2	2	1	2	1	1	3	1	2	2	1	2	1	1	7984818	6.11418e+06	6751120	6520205	4466831	3.96703e+06	2.29494e+06	2.93386e+06	3858811	2.92656e+06	3.31192e+06	4.03893e+06	2.33607e+06	2.37509e+06	2.29494e+06	2.57552e+06
sp|Q99613|EIF3C_HUMAN	Q99613	EIF3C_HUMAN	EIF3C	913	Homo sapiens	1:Experimental evidence at protein level	Eukaryotic translation initiation factor 3 subunit C	1	0.999	26	149	13	149	16	21	19	16	21	17	19	20	2	2	2	2	0	1	2	2	16	21	19	16	21	17	19	20	276645920	209630928	224946512	196931728	222005280	228336768	224944000	233621840	39989580	30687410	32012174	31221884	30846546	31915940	32116906	34707628
sp|Q99615|DNJC7_HUMAN	Q99615	DNJC7_HUMAN	DNAJC7	494	Homo sapiens	1:Experimental evidence at protein level	DnaJ homolog subfamily C member 7	1	0.999	13	55	55	55	6	4	7	9	8	6	7	8	6	4	7	9	8	6	7	8	6	4	7	9	8	6	7	8	33251576	34642816	31751142	48516812	28975488	51433572	50185048	42912140	13432237	12832407	11794021	13126927	11951471	13032459	13158695	11268122
sp|Q99623|PHB2_HUMAN	Q99623	PHB2_HUMAN	PHB2	299	Homo sapiens	1:Experimental evidence at protein level	Prohibitin-2	1	0.9989	7	27	27	27	2	4	4	3	4	3	3	4	2	4	4	3	4	3	3	4	2	4	4	3	4	3	3	4	6.37635e+06	11689852	9756813	7959579	7.88872e+06	8.25066e+06	5537071	6108160	2.09761e+06	2.74229e+06	2.32941e+06	2.21681e+06	2.28923e+06	2.58488e+06	1.98338e+06	2.23219e+06
sp|Q99627|CSN8_HUMAN	Q99627	CSN8_HUMAN	COPS8	209	Homo sapiens	1:Experimental evidence at protein level	COP9 signalosome complex subunit 8	0.9348	0.9975	1	3	3	3	0	0	0	1	1	0	1	0	0	0	0	1	1	0	1	0	0	0	0	1	1	0	1	0	1669605	1.81325e+06	1.76521e+06	2.08798e+06	1.56017e+06	1.62923e+06	1.50072e+06	1.85894e+06	1669605	1.81325e+06	1.76521e+06	2.08798e+06	1.56017e+06	1.62923e+06	1.50072e+06	1.85894e+06
sp|Q99661|KIF2C_HUMAN	Q99661	KIF2C_HUMAN	KIF2C	725	Homo sapiens	1:Experimental evidence at protein level	Kinesin-like protein KIF2C	1	0.999	14	49	49	49	6	11	4	5	4	9	4	6	6	11	4	5	4	9	4	6	6	11	4	5	4	9	4	6	20136976	19940320	39938052	40308632	18672414	26570366	20323928	27349794	6.8828e+06	7242771	9178740	9372162	6046152	8.18904e+06	7189409	7273114
sp|Q99700|ATX2_HUMAN	Q99700	ATX2_HUMAN	ATXN2	1313	Homo sapiens	1:Experimental evidence at protein level	Ataxin-2	1	0.999	6	12	12	12	1	0	2	0	4	4	1	0	1	0	2	0	4	4	1	0	1	0	2	0	4	4	1	0	9012938	6166814	3.74563e+06	4385174	6289913	5242957	7368615	5213361	3.95015e+06	2.81623e+06	2.69301e+06	2.69613e+06	2.56989e+06	4.05794e+06	3.03785e+06	3.14224e+06
sp|Q99704|DOK1_HUMAN	Q99704	DOK1_HUMAN	DOK1	481	Homo sapiens	1:Experimental evidence at protein level	Docking protein 1	1	0.999	2	7	7	7	0	2	1	0	1	1	0	2	0	2	1	0	1	1	0	2	0	2	1	0	1	1	0	2	3.6916e+06	3.40928e+06	2.31087e+06	2.79351e+06	4.09198e+06	3.79596e+06	3.83248e+06	3.72348e+06	2.75889e+06	2701969	2.31087e+06	2.79351e+06	3140879	2.73277e+06	2948246	2.83852e+06
sp|Q99707|METH_HUMAN	Q99707	METH_HUMAN	MTR	1265	Homo sapiens	1:Experimental evidence at protein level	Methionine synthase	0.9928	0.9989	1	3	3	3	0	1	0	1	0	0	0	1	0	1	0	1	0	0	0	1	0	1	0	1	0	0	0	1	0	4.19548e+06	0	3050894	2.15868e+06	0	0	3.19266e+06	0	4.19548e+06	0	3050894	2.15868e+06	0	0	3.19266e+06
sp|Q99714|HCD2_HUMAN	Q99714	HCD2_HUMAN	HSD17B10	261	Homo sapiens	1:Experimental evidence at protein level	3-hydroxyacyl-CoA dehydrogenase type-2	1	0.999	4	12	12	12	2	2	2	0	2	1	2	1	2	2	2	0	2	1	2	1	2	2	2	0	2	1	2	1	9526004	7.18413e+06	4.84127e+06	5085225	8207081	5.39335e+06	5405204	7652697	2.68173e+06	2.02959e+06	1.92783e+06	1.79347e+06	2.21331e+06	2.03581e+06	2.09223e+06	1.87439e+06
sp|Q99715|COCA1_HUMAN	Q99715	COCA1_HUMAN	COL12A1	3063	Homo sapiens	1:Experimental evidence at protein level	Collagen alpha-1(XII) chain	1	0.999	11	14	14	14	1	3	3	1	3	1	1	1	1	3	3	1	3	1	1	1	1	3	3	1	3	1	1	1	7.85596e+06	9365100	6400997	4.71285e+06	8.12211e+06	5630410	4.95468e+06	4.27156e+06	1.97449e+06	1793084	1.70542e+06	1.73645e+06	1.80567e+06	1.43166e+06	1.39872e+06	1.2387e+06
sp|Q99717|SMAD5_HUMAN	Q99717	SMAD5_HUMAN	SMAD5	465	Homo sapiens	1:Experimental evidence at protein level	Mothers against decapentaplegic homolog 5	1	0.9951	3	3	1	3	0	0	0	1	1	1	0	0	0	0	0	1	0	0	0	0	0	0	0	1	1	1	0	0	1.1726e+06	1.77913e+06	2108954	2.21309e+06	2.07738e+06	2.0378e+06	2.04051e+06	1.74384e+06	879050	843166	974120	1.10234e+06	968449	1.09407e+06	1.03468e+06	977923
sp|Q99720|SGMR1_HUMAN	Q99720	SGMR1_HUMAN	SIGMAR1	223	Homo sapiens	1:Experimental evidence at protein level	Sigma non-opioid intracellular receptor 1	0.953	0.9983	1	2	2	2	0	1	0	0	1	0	0	0	0	1	0	0	1	0	0	0	0	1	0	0	1	0	0	0	0	625942	1.0603e+06	0	448410	0	531558	0	0	625942	1.0603e+06	0	448410	0	531558	0
sp|Q99728|BARD1_HUMAN	Q99728	BARD1_HUMAN	BARD1	777	Homo sapiens	1:Experimental evidence at protein level	BRCA1-associated RING domain protein 1	0.9929	0.9989	1	2	2	2	0	1	0	0	0	1	0	0	0	1	0	0	0	1	0	0	0	1	0	0	0	1	0	0	739807	569859	624485	662202	0	537487	485247	332040	739807	569859	624485	662202	0	537487	485247	332040
sp|Q99729|ROAA_HUMAN	Q99729	ROAA_HUMAN	HNRNPAB	332	Homo sapiens	1:Experimental evidence at protein level	Heterogeneous nuclear ribonucleoprotein A/B	1	0.999	4	12	12	28	2	2	2	1	1	1	1	2	2	2	2	1	1	1	1	2	4	4	4	3	3	3	3	4	7602008	14205868	10112091	5.55817e+06	1706264	1.72411e+06	1.35913e+06	9702530	3141162	4.26151e+06	4.46036e+06	7067196	2.48557e+06	2.78006e+06	2.25464e+06	2.36116e+06
sp|Q99733|NP1L4_HUMAN	Q99733	NP1L4_HUMAN	NAP1L4	375	Homo sapiens	1:Experimental evidence at protein level	Nucleosome assembly protein 1-like 4	1	0.999	10	37	37	46	6	5	7	2	7	2	6	2	6	5	7	2	7	2	6	2	7	7	8	3	8	3	7	3	32331490	27626512	20886588	13392344	22398366	18081324	25934140	11492539	7.61007e+06	7.87657e+06	7866605	6441455	8130225	5.26295e+06	6.29881e+06	6342895
sp|Q99735|MGST2_HUMAN	Q99735	MGST2_HUMAN	MGST2	147	Homo sapiens	1:Experimental evidence at protein level	Microsomal glutathione S-transferase 2	0.9682	0.9988	1	4	4	4	0	1	0	1	0	1	1	0	0	1	0	1	0	1	1	0	0	1	0	1	0	1	1	0	4794083	4.34622e+06	4.61779e+06	3.92559e+06	5.13363e+06	3.19949e+06	5.8269e+06	5.24311e+06	4794083	4.34622e+06	4.61779e+06	3.92559e+06	5.13363e+06	3.19949e+06	5.8269e+06	5.24311e+06
sp|Q99747|SNAG_HUMAN	Q99747	SNAG_HUMAN	NAPG	312	Homo sapiens	1:Experimental evidence at protein level	Gamma-soluble NSF attachment protein	1	0.9988	3	19	19	19	3	3	1	2	2	3	2	3	3	3	1	2	2	3	2	3	3	3	1	2	2	3	2	3	8178611	6920287	7.71074e+06	9474342	6675040	5115545	4371419	8.15991e+06	3.74774e+06	3.29003e+06	3.43444e+06	3.69845e+06	6622941	4.39455e+06	3.77555e+06	3.68604e+06
sp|Q99798|ACON_HUMAN	Q99798	ACON_HUMAN	ACO2	780	Homo sapiens	1:Experimental evidence at protein level	Aconitate hydratase, mitochondrial	1	0.999	9	36	36	36	4	7	3	1	9	3	6	3	4	7	3	1	9	3	6	3	4	7	3	1	9	3	6	3	21122264	15892815	34987488	29093134	20265130	23672464	18321406	36026124	12323801	9127083	9207589	7.90129e+06	11183353	7.48808e+06	10613013	10587611
sp|Q99805|TM9S2_HUMAN	Q99805	TM9S2_HUMAN	TM9SF2	663	Homo sapiens	1:Experimental evidence at protein level	Transmembrane 9 superfamily member 2	0.9091	0.9965	1	2	2	2	0	1	0	0	1	0	0	0	0	1	0	0	1	0	0	0	0	1	0	0	1	0	0	0	0	968533	0	0	1784035	0	633378	0	0	968533	0	0	1784035	0	633378	0
sp|Q99808|S29A1_HUMAN	Q99808	S29A1_HUMAN	SLC29A1	456	Homo sapiens	1:Experimental evidence at protein level	Equilibrative nucleoside transporter 1	0.9454	0.998	1	3	3	3	0	0	1	1	0	0	1	0	0	0	1	1	0	0	1	0	0	0	1	1	0	0	1	0	840920	959357	572710	904632	792633	713507	1.0574e+06	779510	840920	959357	572710	904632	792633	713507	1.0574e+06	779510
sp|Q99816|TS101_HUMAN	Q99816	TS101_HUMAN	TSG101	390	Homo sapiens	1:Experimental evidence at protein level	Tumor susceptibility gene 101 protein	1	0.999	8	30	30	30	3	4	4	4	3	5	3	4	3	4	4	4	3	5	3	4	3	4	4	4	3	5	3	4	11988144	11860127	13159707	11077975	12517262	12117167	11079419	10921724	4.00949e+06	4144139	3.85997e+06	4.13551e+06	3.90155e+06	4071385	3.87548e+06	3.3794e+06
sp|Q99829|CPNE1_HUMAN	Q99829	CPNE1_HUMAN	CPNE1	537	Homo sapiens	1:Experimental evidence at protein level	Copine-1	1	0.999	5	28	28	28	3	4	5	3	4	5	3	1	3	4	5	3	4	5	3	1	3	4	5	3	4	5	3	1	28726590	31058328	31830146	16698033	31122848	33793896	28645600	30043986	14056742	15430356	16018748	8748915	15030752	18373898	13405113	13937437
sp|Q99832|TCPH_HUMAN	Q99832	TCPH_HUMAN	CCT7	543	Homo sapiens	1:Experimental evidence at protein level	T-complex protein 1 subunit eta	1	0.999	26	148	148	148	15	21	17	16	18	23	17	21	15	21	17	16	18	23	17	21	15	21	17	16	18	23	17	21	230694864	262462272	241799984	495673984	296518560	428475840	236649904	281577536	56503236	58583052	57336324	58430364	57490484	61126876	59145056	62417160
sp|Q99836|MYD88_HUMAN	Q99836	MYD88_HUMAN	MYD88	296	Homo sapiens	1:Experimental evidence at protein level	Myeloid differentiation primary response protein MyD88	0.899	0.9831	1	2	2	2	1	0	1	0	0	0	0	0	1	0	1	0	0	0	0	0	1	0	1	0	0	0	0	0	423129	474163	582885	587547	629461	544620	602904	644292	423129	474163	582885	587547	629461	544620	602904	644292
sp|Q99848|EBP2_HUMAN	Q99848	EBP2_HUMAN	EBNA1BP2	306	Homo sapiens	1:Experimental evidence at protein level	Probable rRNA-processing protein EBP2	1	0.999	9	46	46	46	8	6	5	4	1	7	6	9	8	6	5	4	1	7	6	9	8	6	5	4	1	7	6	9	95423416	65739804	69657544	53999068	23720792	72854640	46142804	89822224	35710816	23242136	22305160	19737928	9725008	25375296	15939031	35487812
sp|Q99873|ANM1_HUMAN	Q99873	ANM1_HUMAN	PRMT1	371	Homo sapiens	1:Experimental evidence at protein level	Protein arginine N-methyltransferase 1	1	0.999	14	72	60	72	7	11	10	11	6	7	10	10	5	9	8	8	6	6	9	9	7	11	10	11	6	7	10	10	295995936	244072064	246212640	252103568	200532896	216250960	198413232	191070688	83137392	76016920	77880888	76579712	59240820	68910496	59427348	63078836
sp|Q99959|PKP2_HUMAN	Q99959	PKP2_HUMAN	PKP2	881	Homo sapiens	1:Experimental evidence at protein level	Plakophilin-2	0.9996	0.9973	2	5	5	5	1	1	1	1	0	0	1	0	1	1	1	1	0	0	1	0	1	1	1	1	0	0	1	0	501585	1.44568e+06	574582	1.44322e+06	1.47899e+06	1.77997e+06	1864839	1.42704e+06	514783	784846	699371	804834	821988	975738	1.03186e+06	792838
sp|Q99961|SH3G1_HUMAN	Q99961	SH3G1_HUMAN	SH3GL1	368	Homo sapiens	1:Experimental evidence at protein level	Endophilin-A2	1	0.999	10	50	34	50	8	8	8	3	9	3	7	4	6	6	5	1	7	1	5	3	8	8	8	3	9	3	7	4	33241448	33370992	32349552	32271628	30587000	37926012	50923924	37793704	10203532	10173876	10147065	10190859	11581647	11416848	13780668	12222765
sp|Q99973|TEP1_HUMAN	Q99973	TEP1_HUMAN	TEP1	2627	Homo sapiens	1:Experimental evidence at protein level	Telomerase protein component 1	0.9983	0.9981	1	2	2	2	0	0	0	0	0	0	1	1	0	0	0	0	0	0	1	1	0	0	0	0	0	0	1	1	0	137608	159698	0	0	261773	189102	255726	0	137608	159698	0	0	261773	189102	255726
sp|Q99985|SEM3C_HUMAN	Q99985	SEM3C_HUMAN	SEMA3C	751	Homo sapiens	2:Experimental evidence at transcript level	Semaphorin-3C	0.9989	0.9989	2	5	5	5	0	1	1	1	0	1	0	1	0	1	1	1	0	1	0	1	0	1	1	1	0	1	0	1	3947105	4097068	3.68617e+06	3.91629e+06	2699918	2.76927e+06	2269994	2927721	2443674	2.67107e+06	2.30826e+06	2.55163e+06	1.73412e+06	1.57555e+06	1.42673e+06	1.88042e+06
sp|Q99986|VRK1_HUMAN	Q99986	VRK1_HUMAN	VRK1	396	Homo sapiens	1:Experimental evidence at protein level	Serine/threonine-protein kinase VRK1	1	0.9988	7	22	22	22	5	2	4	3	1	1	1	5	5	2	4	3	1	1	1	5	5	2	4	3	1	1	1	5	14974477	14036126	14265578	14801348	8205803	11631741	6571969	9421457	5.08569e+06	4.6297e+06	4.82238e+06	4.85813e+06	2858446	3.8237e+06	2426646	3.03407e+06
sp|Q99996|AKAP9_HUMAN	Q99996	AKAP9_HUMAN	AKAP9	3907	Homo sapiens	1:Experimental evidence at protein level	A-kinase anchor protein 9	1	0.999	21	46	46	46	0	5	4	3	12	6	8	8	0	5	4	3	12	6	8	8	0	5	4	3	12	6	8	8	3.74778e+06	6682587	7904090	8652683	15461756	9879003	12378966	12779803	869074	1.25312e+06	1.24913e+06	1.40514e+06	1.54266e+06	1.3065e+06	1.40197e+06	1.30473e+06
sp|Q9BPX3|CND3_HUMAN	Q9BPX3	CND3_HUMAN	NCAPG	1015	Homo sapiens	1:Experimental evidence at protein level	Condensin complex subunit 3	1	0.999	17	97	97	97	11	14	13	9	11	15	15	9	11	14	13	9	11	15	15	9	11	14	13	9	11	15	15	9	67834752	75942816	82548976	61689632	81330448	82322992	81883920	82685344	10905667	11717456	11218795	10957504	11824461	12865745	11788819	12510930
sp|Q9BPY3|F118B_HUMAN	Q9BPY3	F118B_HUMAN	FAM118B	351	Homo sapiens	1:Experimental evidence at protein level	Protein FAM118B	0.9719	0.999	1	2	2	2	1	0	0	0	0	0	0	1	1	0	0	0	0	0	0	1	1	0	0	0	0	0	0	1	1.33756e+06	1.55559e+06	993122	564157	1.029e+06	903490	1.03147e+06	848120	1.33756e+06	1.55559e+06	993122	564157	1.029e+06	903490	1.03147e+06	848120
sp|Q9BQ04|RBM4B_HUMAN	Q9BQ04	RBM4B_HUMAN	RBM4B	359	Homo sapiens	1:Experimental evidence at protein level	RNA-binding protein 4B	0.9859	0.9862	7	1	1	25	0	0	0	0	0	1	0	0	0	0	0	0	0	1	0	0	1	4	6	2	2	4	4	2	0	0	0	0	0	758788	0	388153	0	0	0	0	0	758788	0	388153
sp|Q9BQ39|DDX50_HUMAN	Q9BQ39	DDX50_HUMAN	DDX50	737	Homo sapiens	1:Experimental evidence at protein level	ATP-dependent RNA helicase DDX50	1	0.999	13	49	49	57	7	6	6	5	5	8	5	7	7	6	6	5	5	8	5	7	8	7	7	6	6	9	6	8	50801736	38318648	36348656	39997104	19361588	39465216	26393906	39424980	17804326	13040026	12541421	12144649	7.97759e+06	12806091	8798416	13569540
sp|Q9BQ52|RNZ2_HUMAN	Q9BQ52	RNZ2_HUMAN	ELAC2	826	Homo sapiens	1:Experimental evidence at protein level	Zinc phosphodiesterase ELAC protein 2	1	0.999	16	51	51	51	9	9	4	4	9	6	4	6	9	9	4	4	9	6	4	6	9	9	4	4	9	6	4	6	30165754	34333560	23327692	25901048	19326984	20096786	25573320	22825458	5.12637e+06	4824370	4.58957e+06	3.71239e+06	3.61523e+06	4.14824e+06	3.23683e+06	4.02632e+06
sp|Q9BQ61|TRIR_HUMAN	Q9BQ61	TRIR_HUMAN	TRIR	176	Homo sapiens	1:Experimental evidence at protein level	Telomerase RNA component interacting RNase	1	0.999	2	7	7	7	1	1	2	0	1	1	0	1	1	1	2	0	1	1	0	1	1	1	2	0	1	1	0	1	9149816	5.01895e+06	6550965	2341907	1.01066e+06	2550351	5441608	918550	4681047	3.8311e+06	3.11968e+06	3.94776e+06	1.70367e+06	4.29914e+06	3.12639e+06	701154
sp|Q9BQ67|GRWD1_HUMAN	Q9BQ67	GRWD1_HUMAN	GRWD1	446	Homo sapiens	1:Experimental evidence at protein level	Glutamate-rich WD repeat-containing protein 1	1	0.999	6	30	30	30	3	5	5	2	4	5	3	3	3	5	5	2	4	5	3	3	3	5	5	2	4	5	3	3	24804902	27714928	19071336	17229564	19238124	24087488	19868330	21242522	8888397	8847582	9473618	7658460	6303531	8585108	7.04558e+06	8.1652e+06
sp|Q9BQ70|TCF25_HUMAN	Q9BQ70	TCF25_HUMAN	TCF25	676	Homo sapiens	1:Experimental evidence at protein level	Transcription factor 25	1	0.9989	3	4	4	4	0	1	0	0	1	2	0	0	0	1	0	0	1	2	0	0	0	1	0	0	1	2	0	0	1930472	2996505	1.6277e+06	1.706e+06	6278416	2.20011e+06	1705683	2.37432e+06	1930472	1.71503e+06	1.6277e+06	1.706e+06	4.4786e+06	1.36233e+06	1705683	1.53039e+06
sp|Q9BQ75|CMS1_HUMAN	Q9BQ75	CMS1_HUMAN	CMSS1	279	Homo sapiens	1:Experimental evidence at protein level	Protein CMSS1	0.9248	0.9971	1	1	1	1	0	0	0	1	0	0	0	0	0	0	0	1	0	0	0	0	0	0	0	1	0	0	0	0	6.48623e+06	0	4.06264e+06	2589116	0	3542863	1.98764e+06	0	6.48623e+06	0	4.06264e+06	2589116	0	3542863	1.98764e+06	0
sp|Q9BQA1|MEP50_HUMAN	Q9BQA1	MEP50_HUMAN	WDR77	342	Homo sapiens	1:Experimental evidence at protein level	Methylosome protein 50	1	0.999	3	10	10	10	1	1	2	2	0	2	1	1	1	1	2	2	0	2	1	1	1	1	2	2	0	2	1	1	6718318	7730213	7.61602e+06	8731814	8465614	8432373	8406080	7.12402e+06	3503240	4293227	4.24651e+06	4815276	4.71934e+06	4.70008e+06	4637264	3964118
sp|Q9BQE3|TBA1C_HUMAN	Q9BQE3	TBA1C_HUMAN	TUBA1C	449	Homo sapiens	1:Experimental evidence at protein level	Tubulin alpha-1C chain	1	0.999	22	263	29	263	28	36	35	28	37	31	36	32	3	4	6	1	5	4	4	2	28	36	35	28	37	31	36	32	4884125700	3375091460	6624305700	6957846000	3998995200	3601310460	2971818240	5433882100	1134088580	1405211140	1415908220	1442836350	1444471550	1291961220	1197464320	1333698940
sp|Q9BQE5|APOL2_HUMAN	Q9BQE5	APOL2_HUMAN	APOL2	337	Homo sapiens	1:Experimental evidence at protein level	Apolipoprotein L2	0.9999	0.9989	2	5	5	5	0	1	1	0	0	0	2	1	0	1	1	0	0	0	2	1	0	1	1	0	0	0	2	1	2181684	2.42833e+06	1968833	1.8916e+06	2.16548e+06	1.42896e+06	2181035	1.23854e+06	1.7247e+06	1.71242e+06	1.65153e+06	1.66417e+06	1.88458e+06	1.42896e+06	1.85342e+06	1.23854e+06
sp|Q9BQG0|MBB1A_HUMAN	Q9BQG0	MBB1A_HUMAN	MYBBP1A	1328	Homo sapiens	1:Experimental evidence at protein level	Myb-binding protein 1A	1	0.999	28	113	113	113	14	16	18	10	11	16	12	16	14	16	18	10	11	16	12	16	14	16	18	10	11	16	12	16	239810256	211924592	200237088	173515120	87172320	222271536	115657688	227814112	39404252	32452912	31512232	29000650	15002897	36045608	23926222	37500252
sp|Q9BQG2|NUD12_HUMAN	Q9BQG2	NUD12_HUMAN	NUDT12	462	Homo sapiens	1:Experimental evidence at protein level	NAD-capped RNA hydrolase NUDT12	0.9654	0.9987	1	3	3	3	0	1	0	1	1	0	0	0	0	1	0	1	1	0	0	0	0	1	0	1	1	0	0	0	846002	732173	683216	723764	980999	676099	964132	0	846002	732173	683216	723764	980999	676099	964132	0
sp|Q9BQS8|FYCO1_HUMAN	Q9BQS8	FYCO1_HUMAN	FYCO1	1478	Homo sapiens	1:Experimental evidence at protein level	FYVE and coiled-coil domain-containing protein 1	1	0.999	9	27	27	27	2	3	4	1	7	3	5	2	2	3	4	1	7	3	5	2	2	3	4	1	7	3	5	2	6044725	5242272	6883445	7.15784e+06	12838528	9471294	9223517	4475382	2.82688e+06	2.11142e+06	1.93212e+06	2.66559e+06	2567667	2712158	3.18061e+06	2.29102e+06
sp|Q9BR76|COR1B_HUMAN	Q9BR76	COR1B_HUMAN	CORO1B	489	Homo sapiens	1:Experimental evidence at protein level	Coronin-1B	1	0.999	7	17	16	17	2	3	3	2	2	2	1	2	2	3	3	2	2	2	1	1	2	3	3	2	2	2	1	2	24803972	27315718	27211162	28066366	26803938	23977700	25026454	26283676	10631315	12285422	11618563	13442466	13288941	12496729	12782106	12536378
sp|Q9BRA2|TXD17_HUMAN	Q9BRA2	TXD17_HUMAN	TXNDC17	123	Homo sapiens	1:Experimental evidence at protein level	Thioredoxin domain-containing protein 17	1	0.999	3	18	18	18	2	3	2	2	3	2	2	2	2	3	2	2	3	2	2	2	2	3	2	2	3	2	2	2	15344248	14296726	15223770	15435475	17931178	13197049	16141630	15313708	7.69768e+06	6.76682e+06	7707895	7.40511e+06	8829490	6851227	7.78161e+06	7.75938e+06
sp|Q9BRJ2|RM45_HUMAN	Q9BRJ2	RM45_HUMAN	MRPL45	306	Homo sapiens	1:Experimental evidence at protein level	39S ribosomal protein L45, mitochondrial	0.9414	0.9978	1	2	2	2	1	0	0	0	0	1	0	0	1	0	0	0	0	1	0	0	1	0	0	0	0	1	0	0	1.11275e+06	0	0	0	0	706733	0	0	1.11275e+06	0	0	0	0	706733	0	0
sp|Q9BRJ6|CG050_HUMAN	Q9BRJ6	CG050_HUMAN	C7orf50	194	Homo sapiens	1:Experimental evidence at protein level	Uncharacterized protein C7orf50	1	0.999	3	13	13	13	2	2	3	1	2	1	1	1	2	2	3	1	2	1	1	1	2	2	3	1	2	1	1	1	13464610	22677724	17344822	12091577	5179891	8986107	9540041	5.32059e+06	5.94451e+06	7916574	6.35908e+06	5.27051e+06	2.93225e+06	3.60464e+06	3.45957e+06	4.00643e+06
sp|Q9BRK3|MXRA8_HUMAN	Q9BRK3	MXRA8_HUMAN	MXRA8	442	Homo sapiens	1:Experimental evidence at protein level	Matrix remodeling-associated protein 8	0.9928	0.9989	1	2	2	2	0	0	0	0	0	1	0	1	0	0	0	0	0	1	0	1	0	0	0	0	0	1	0	1	3.87452e+06	3.1591e+06	9157270	3.07451e+06	3.69527e+06	3.79118e+06	7.60017e+06	3.06691e+06	3.87452e+06	3.1591e+06	9157270	3.07451e+06	3.69527e+06	3.79118e+06	7.60017e+06	3.06691e+06
sp|Q9BRQ8|FSP1_HUMAN	Q9BRQ8	FSP1_HUMAN	AIFM2	373	Homo sapiens	1:Experimental evidence at protein level	Ferroptosis suppressor protein 1	0.8477	0.9937	1	3	3	3	1	1	0	1	0	0	0	0	1	1	0	1	0	0	0	0	1	1	0	1	0	0	0	0	752860	952511	758028	891786	982719	820959	849918	902000	752860	952511	758028	891786	982719	820959	849918	902000
sp|Q9BRT9|SLD5_HUMAN	Q9BRT9	SLD5_HUMAN	GINS4	223	Homo sapiens	1:Experimental evidence at protein level	DNA replication complex GINS protein SLD5	0.9128	0.9966	1	5	5	5	0	0	1	0	1	1	1	1	0	0	1	0	1	1	1	1	0	0	1	0	1	1	1	1	2.4867e+06	2.16578e+06	2.24991e+06	2.15687e+06	1402404	2310535	1.97362e+06	1.68233e+06	2.4867e+06	2.16578e+06	2.24991e+06	2.15687e+06	1402404	2310535	1.97362e+06	1.68233e+06
sp|Q9BRX2|PELO_HUMAN	Q9BRX2	PELO_HUMAN	PELO	385	Homo sapiens	1:Experimental evidence at protein level	Protein pelota homolog	1	0.999	4	18	18	18	1	4	2	1	3	1	2	4	1	4	2	1	3	1	2	4	1	4	2	1	3	1	2	4	5827075	4399345	4497923	7028366	7980928	3669364	8466180	7702073	2019222	2563977	2.62197e+06	2.52226e+06	2.70204e+06	2.09909e+06	2.2147e+06	2683133
sp|Q9BRX8|PXL2A_HUMAN	Q9BRX8	PXL2A_HUMAN	PRXL2A	229	Homo sapiens	1:Experimental evidence at protein level	Peroxiredoxin-like 2A	0.9995	0.9974	2	5	5	5	1	1	0	1	1	1	0	0	1	1	0	1	1	1	0	0	1	1	0	1	1	1	0	0	1.47098e+06	1.25273e+06	994067	859309	1.22853e+06	1.01805e+06	1.27936e+06	818009	1.1313e+06	1.10692e+06	994067	643601	1.05702e+06	1.01805e+06	1.1002e+06	818009
sp|Q9BRZ2|TRI56_HUMAN	Q9BRZ2	TRI56_HUMAN	TRIM56	755	Homo sapiens	1:Experimental evidence at protein level	E3 ubiquitin-protein ligase TRIM56	1	0.9989	3	3	3	3	0	1	1	1	0	0	0	0	0	1	1	1	0	0	0	0	0	1	1	1	0	0	0	0	433463	433372	2.55384e+06	88582752	359631	396081	3.31876e+06	310684	747228	747071	683129	0	619951	682785	613211	535575
sp|Q9BS16|CENPK_HUMAN	Q9BS16	CENPK_HUMAN	CENPK	269	Homo sapiens	1:Experimental evidence at protein level	Centromere protein K	0.9997	0.9985	2	2	2	2	0	2	0	0	0	0	0	0	0	2	0	0	0	0	0	0	0	2	0	0	0	0	0	0	0	1.16912e+06	534006	0	0	0	0	0	0	580649	599704	0	0	0	0	0
sp|Q9BS26|ERP44_HUMAN	Q9BS26	ERP44_HUMAN	ERP44	406	Homo sapiens	1:Experimental evidence at protein level	Endoplasmic reticulum resident protein 44	1	0.999	4	9	9	13	1	0	1	1	1	2	1	2	1	0	1	1	1	2	1	2	2	0	2	1	1	3	1	3	4623754	7.56339e+06	3.29077e+06	5491823	11205740	4.76756e+06	6939325	5266729	4342092	4492745	3.57492e+06	3363972	5.20309e+06	2905856	4144113	3240478
sp|Q9BS40|LXN_HUMAN	Q9BS40	LXN_HUMAN	LXN	222	Homo sapiens	1:Experimental evidence at protein level	Latexin	1	0.9989	2	9	9	9	1	0	1	1	0	3	1	2	1	0	1	1	0	3	1	2	1	0	1	1	0	3	1	2	5357191	4.40508e+06	3.67611e+06	5.63424e+06	5.16844e+06	4433200	4.75175e+06	6.96735e+06	3432261	3.23955e+06	3.7193e+06	3.86233e+06	3.72204e+06	2.91224e+06	3.80316e+06	4.16465e+06
sp|Q9BSC4|NOL10_HUMAN	Q9BSC4	NOL10_HUMAN	NOL10	688	Homo sapiens	1:Experimental evidence at protein level	Nucleolar protein 10	1	0.9989	8	18	15	18	5	3	5	1	0	1	1	2	4	2	4	1	0	1	1	2	5	3	5	1	0	1	1	2	19448456	29880712	22540058	31999562	19443520	15931530	14201288	18836762	16015432	12070132	14150096	13550392	8532907	14464970	11595705	14946076
sp|Q9BSI4|TINF2_HUMAN	Q9BSI4	TINF2_HUMAN	TINF2	451	Homo sapiens	1:Experimental evidence at protein level	TERF1-interacting nuclear factor 2	1	0.999	3	5	5	5	0	0	0	0	2	2	1	0	0	0	0	0	2	2	1	0	0	0	0	0	2	2	1	0	104832	0	126868	1.46654e+06	9326022	7141029	8590490	5.70306e+06	458215	0	554531	947650	3.327e+06	3.25586e+06	1.46397e+06	4783567
sp|Q9BSJ2|GCP2_HUMAN	Q9BSJ2	GCP2_HUMAN	TUBGCP2	902	Homo sapiens	1:Experimental evidence at protein level	Gamma-tubulin complex component 2	1	0.999	13	33	33	33	3	3	7	2	5	3	7	3	3	3	7	2	5	3	7	3	3	3	7	2	5	3	7	3	19039638	16975952	18496764	21426466	19927818	25903972	24367796	17463952	3.54659e+06	3954891	4307051	4.31458e+06	4.27517e+06	5032350	4325433	4.58355e+06
sp|Q9BSJ8|ESYT1_HUMAN	Q9BSJ8	ESYT1_HUMAN	ESYT1	1104	Homo sapiens	1:Experimental evidence at protein level	Extended synaptotagmin-1	1	0.999	16	73	73	73	6	9	9	7	8	10	12	12	6	9	9	7	8	10	12	12	6	9	9	7	8	10	12	12	117266320	124811856	114037056	134940448	122417928	130464536	131046024	137626144	16216056	16389291	16011588	17346000	17411928	18726000	18109148	18542776
sp|Q9BSM1|PCGF1_HUMAN	Q9BSM1	PCGF1_HUMAN	PCGF1	259	Homo sapiens	1:Experimental evidence at protein level	Polycomb group RING finger protein 1	0.9084	0.9965	1	2	2	2	0	0	1	1	0	0	0	0	0	0	1	1	0	0	0	0	0	0	1	1	0	0	0	0	654464	0	404366	484704	459453	370865	0	291720	654464	0	404366	484704	459453	370865	0	291720
sp|Q9BSV6|SEN34_HUMAN	Q9BSV6	SEN34_HUMAN	TSEN34	310	Homo sapiens	1:Experimental evidence at protein level	tRNA-splicing endonuclease subunit Sen34	0.9438	0.9979	1	2	2	2	1	1	0	0	0	0	0	0	1	1	0	0	0	0	0	0	1	1	0	0	0	0	0	0	738103	916053	827375	872794	398319	726658	421073	611956	738103	916053	827375	872794	398319	726658	421073	611956
sp|Q9BT78|CSN4_HUMAN	Q9BT78	CSN4_HUMAN	COPS4	406	Homo sapiens	1:Experimental evidence at protein level	COP9 signalosome complex subunit 4	1	0.999	10	44	44	44	5	8	5	6	5	4	6	5	5	8	5	6	5	4	6	5	5	8	5	6	5	4	6	5	37045496	36652952	36214592	35464124	32589678	31671206	37876424	26717970	10370595	9875191	9719093	9301964	9241579	9721557	10261378	9010663
sp|Q9BTA9|WAC_HUMAN	Q9BTA9	WAC_HUMAN	WAC	647	Homo sapiens	1:Experimental evidence at protein level	WW domain-containing adapter protein with coiled-coil	1	0.999	4	11	11	11	1	1	4	0	1	3	0	1	1	1	4	0	1	3	0	1	1	1	4	0	1	3	0	1	7.04972e+06	6980325	8636910	3850900	2999416	5196193	5856446	4.44457e+06	3.30255e+06	3.05974e+06	3.32423e+06	3726509	1.58752e+06	2.41156e+06	2.58993e+06	2.27602e+06
sp|Q9BTC0|DIDO1_HUMAN	Q9BTC0	DIDO1_HUMAN	DIDO1	2240	Homo sapiens	1:Experimental evidence at protein level	Death-inducer obliterator 1	1	0.999	13	37	35	37	6	5	6	6	5	4	2	3	5	5	5	6	5	4	2	3	6	5	6	6	5	4	2	3	17153688	12945394	13320705	16481174	8.33268e+06	13116757	12942338	8.02095e+06	4213161	2812038	3.14855e+06	2.84318e+06	1.94884e+06	2.89271e+06	2.69393e+06	2.37432e+06
sp|Q9BTC8|MTA3_HUMAN	Q9BTC8	MTA3_HUMAN	MTA3	594	Homo sapiens	1:Experimental evidence at protein level	Metastasis-associated protein MTA3	1	0.9989	6	5	5	11	1	1	0	0	0	2	1	0	1	1	0	0	0	2	1	0	2	3	1	1	0	3	1	0	1241958	1.47527e+06	1.45971e+06	0	333949	503638	356305	1.16071e+06	653782	787314	701801	0	474575	715720	506345	523146
sp|Q9BTD8|RBM42_HUMAN	Q9BTD8	RBM42_HUMAN	RBM42	480	Homo sapiens	1:Experimental evidence at protein level	RNA-binding protein 42	1	0.999	3	6	6	6	0	1	1	0	1	1	1	1	0	1	1	0	1	1	1	1	0	1	1	0	1	1	1	1	780082	960838	1.20452e+06	756196	0	1.06394e+06	840312	812463	780082	960838	1.20452e+06	756196	0	1.06394e+06	840312	812463
sp|Q9BTE3|MCMBP_HUMAN	Q9BTE3	MCMBP_HUMAN	MCMBP	642	Homo sapiens	1:Experimental evidence at protein level	Mini-chromosome maintenance complex-binding protein	1	0.999	9	39	39	39	5	6	7	3	4	2	8	4	5	6	7	3	4	2	8	4	5	6	7	3	4	2	8	4	19876020	25499172	22636132	19057460	15148438	16169718	20549528	16270372	4.88791e+06	5069172	5.13085e+06	6257055	3528572	6138200	4366932	4294180
sp|Q9BTE6|AASD1_HUMAN	Q9BTE6	AASD1_HUMAN	AARSD1	412	Homo sapiens	1:Experimental evidence at protein level	Alanyl-tRNA editing protein Aarsd1	1	0.999	3	5	5	5	1	1	1	0	1	0	0	1	1	1	1	0	1	0	0	1	1	1	1	0	1	0	0	1	9823858	9384320	10454003	7.79471e+06	7.73523e+06	9675492	11054474	9357737	5293425	5.87883e+06	5350574	4.23453e+06	4209326	4.65007e+06	5.46743e+06	4.80175e+06
sp|Q9BTT0|AN32E_HUMAN	Q9BTT0	AN32E_HUMAN	ANP32E	268	Homo sapiens	1:Experimental evidence at protein level	Acidic leucine-rich nuclear phosphoprotein 32 family member E	1	0.999	3	18	18	18	4	2	2	1	3	2	2	2	4	2	2	1	3	2	2	2	4	2	2	1	3	2	2	2	26330846	28336672	32991272	21343638	15967321	20879982	22562500	19118968	21078480	25750776	20850562	14003495	12098653	17598324	21287220	15774346
sp|Q9BTU6|P4K2A_HUMAN	Q9BTU6	P4K2A_HUMAN	PI4K2A	479	Homo sapiens	1:Experimental evidence at protein level	Phosphatidylinositol 4-kinase type 2-alpha	0.9998	0.9982	2	5	5	5	0	1	1	0	0	0	1	2	0	1	1	0	0	0	1	2	0	1	1	0	0	0	1	2	473407	1.1937e+06	1.29432e+06	1.0447e+06	1.36054e+06	1.3859e+06	1.26689e+06	1.21757e+06	574246	666206	706985	576916	755802	783565	706014	603547
sp|Q9BTV4|TMM43_HUMAN	Q9BTV4	TMM43_HUMAN	TMEM43	400	Homo sapiens	1:Experimental evidence at protein level	Transmembrane protein 43	1	0.999	9	26	26	26	2	8	1	2	5	2	4	2	2	8	1	2	5	2	4	2	2	8	1	2	5	2	4	2	20606846	23985490	19116198	16292792	19439412	17377582	19620940	10440705	3.83999e+06	4748121	4131330	3.92355e+06	3.9998e+06	3472143	4.23654e+06	3.40483e+06
sp|Q9BTV5|FSD1_HUMAN	Q9BTV5	FSD1_HUMAN	FSD1	496	Homo sapiens	1:Experimental evidence at protein level	Fibronectin type III and SPRY domain-containing protein 1	0.9927	0.9989	1	2	2	2	0	0	0	0	1	1	0	0	0	0	0	0	1	1	0	0	0	0	0	0	1	1	0	0	874874	0	0	0	1.77025e+06	1.2232e+06	0	0	874874	0	0	0	1.77025e+06	1.2232e+06	0	0
sp|Q9BTW9|TBCD_HUMAN	Q9BTW9	TBCD_HUMAN	TBCD	1192	Homo sapiens	1:Experimental evidence at protein level	Tubulin-specific chaperone D	1	0.999	11	29	29	29	2	4	3	3	6	3	6	2	2	4	3	3	6	3	6	2	2	4	3	3	6	3	6	2	17857684	16443968	16014336	14782936	26222498	19947700	26627588	16368555	5.47157e+06	5.68101e+06	5.62666e+06	5043692	6.13623e+06	6.59485e+06	6379969	6754954
sp|Q9BTX1|NDC1_HUMAN	Q9BTX1	NDC1_HUMAN	NDC1	674	Homo sapiens	1:Experimental evidence at protein level	Nucleoporin NDC1	1	0.999	6	27	27	27	1	2	7	1	4	5	5	2	1	2	7	1	4	5	5	2	1	2	7	1	4	5	5	2	4134962	6.89817e+06	7.10657e+06	13479931	8768824	11608673	11295578	4643261	1.39376e+06	1.89133e+06	1.96208e+06	2.63907e+06	2439400	3.10026e+06	3.52478e+06	2257353
sp|Q9BTY7|HGH1_HUMAN	Q9BTY7	HGH1_HUMAN	HGH1	390	Homo sapiens	1:Experimental evidence at protein level	Protein HGH1 homolog	0.9976	0.9988	2	3	3	3	0	1	0	0	2	0	0	0	0	1	0	0	2	0	0	0	0	1	0	0	2	0	0	0	492678	687023	676603	583615	1.1523e+06	493913	500563	712468	492678	687023	676603	583615	734069	493913	500563	712468
sp|Q9BU23|LMF2_HUMAN	Q9BU23	LMF2_HUMAN	LMF2	707	Homo sapiens	1:Experimental evidence at protein level	Lipase maturation factor 2	0.9822	0.9954	2	2	2	2	0	1	0	0	0	1	0	0	0	1	0	0	0	1	0	0	0	1	0	0	0	1	0	0	1368606	508399	1225479	1.03569e+06	1.00318e+06	1.07942e+06	694211	890862	706386	738950	740266	526379	557912	593726	1.00902e+06	484645
sp|Q9BU64|CENPO_HUMAN	Q9BU64	CENPO_HUMAN	CENPO	300	Homo sapiens	1:Experimental evidence at protein level	Centromere protein O	1	0.999	3	4	4	4	1	2	1	0	0	0	0	0	1	2	1	0	0	0	0	0	1	2	1	0	0	0	0	0	917310	1.73423e+06	1.09039e+06	372024	981755	0	0	0	824045	835679	747118	404962	1.06868e+06	0	0	0
sp|Q9BU89|DOHH_HUMAN	Q9BU89	DOHH_HUMAN	DOHH	302	Homo sapiens	1:Experimental evidence at protein level	Deoxyhypusine hydroxylase	0.9999	0.9988	2	4	4	4	1	1	0	0	0	1	1	0	1	1	0	0	0	1	1	0	1	1	0	0	0	1	1	0	1.32551e+06	2868686	0	1.95833e+06	2.41696e+06	971933	1.34364e+06	0	627675	1.8233e+06	0	1.25123e+06	1.50481e+06	1.1267e+06	1.5576e+06	0
sp|Q9BUA3|SPNDC_HUMAN	Q9BUA3	SPNDC_HUMAN	SPINDOC	381	Homo sapiens	1:Experimental evidence at protein level	Spindlin interactor and repressor of chromatin-binding protein	0.9889	0.9975	2	3	3	3	0	2	1	0	0	0	0	0	0	2	1	0	0	0	0	0	0	2	1	0	0	0	0	0	536851	680042	713646	619094	0	0	271141	315633	536851	680042	713646	619094	0	0	271141	315633
sp|Q9BUE0|MED18_HUMAN	Q9BUE0	MED18_HUMAN	MED18	208	Homo sapiens	1:Experimental evidence at protein level	Mediator of RNA polymerase II transcription subunit 18	0.7637	0.9892	1	1	1	1	0	0	0	0	0	0	1	0	0	0	0	0	0	0	1	0	0	0	0	0	0	0	1	0	0	0	0	0	0	0	0	0	0	0	0	0	0	0	0	0
sp|Q9BUF5|TBB6_HUMAN	Q9BUF5	TBB6_HUMAN	TUBB6	446	Homo sapiens	1:Experimental evidence at protein level	Tubulin beta-6 chain	1	0.999	20	234	56	234	28	38	22	22	34	31	27	32	6	10	5	4	8	7	6	10	28	38	22	22	34	31	27	32	1269585150	1320916220	1654997380	1789337090	1439103100	1466305150	986721020	1526503300	373666752	401021472	428991776	460282368	410219328	431670080	402332928	384539424
sp|Q9BUI4|RPC3_HUMAN	Q9BUI4	RPC3_HUMAN	POLR3C	534	Homo sapiens	1:Experimental evidence at protein level	DNA-directed RNA polymerase III subunit RPC3	1	0.999	7	17	17	17	2	1	2	1	2	6	3	0	2	1	2	1	2	6	3	0	2	1	2	1	2	6	3	0	5.9297e+06	6482493	5764339	4.12719e+06	3.43663e+06	6712659	5499819	4264493	2.7415e+06	2.38625e+06	2.51279e+06	2.49246e+06	1704057	2976179	2.32911e+06	1889660
sp|Q9BUJ2|HNRL1_HUMAN	Q9BUJ2	HNRL1_HUMAN	HNRNPUL1	856	Homo sapiens	1:Experimental evidence at protein level	Heterogeneous nuclear ribonucleoprotein U-like protein 1	1	0.999	9	29	29	29	4	6	4	2	3	5	2	3	4	6	4	2	3	5	2	3	4	6	4	2	3	5	2	3	35786388	36893072	37582620	34326240	28697202	25258298	30105540	17491744	14948773	14039679	16367992	14466301	10316876	14672002	12251364	10605247
sp|Q9BUK6|MSTO1_HUMAN	Q9BUK6	MSTO1_HUMAN	MSTO1	570	Homo sapiens	1:Experimental evidence at protein level	Protein misato homolog 1	1	0.999	3	9	9	9	1	1	1	1	0	3	1	1	1	1	1	1	0	3	1	1	1	1	1	1	0	3	1	1	2.62602e+06	2.6302e+06	2.81402e+06	3.06494e+06	2344140	3.67303e+06	2387866	2836269	1.71782e+06	1.95922e+06	1.96503e+06	2180674	1.87572e+06	1.89123e+06	1.79904e+06	1.94263e+06
sp|Q9BUL5|PHF23_HUMAN	Q9BUL5	PHF23_HUMAN	PHF23	403	Homo sapiens	1:Experimental evidence at protein level	PHD finger protein 23	0.9985	0.9986	2	7	7	7	0	2	1	1	1	1	1	0	0	2	1	1	1	1	1	0	0	2	1	1	1	1	1	0	3.2336e+06	3058264	3242550	2.49239e+06	2357800	2.82158e+06	3074135	2.05195e+06	2253307	1.99479e+06	2.12852e+06	1.73936e+06	1.61021e+06	1.92898e+06	2.14187e+06	1.34547e+06
sp|Q9BUL8|PDC10_HUMAN	Q9BUL8	PDC10_HUMAN	PDCD10	212	Homo sapiens	1:Experimental evidence at protein level	Programmed cell death protein 10	0.9096	0.9965	1	1	1	1	0	0	1	0	0	0	0	0	0	0	1	0	0	0	0	0	0	0	1	0	0	0	0	0	1.57433e+06	0	1774858	0	0	0	0	0	1.57433e+06	0	1774858	0	0	0	0	0
sp|Q9BUQ8|DDX23_HUMAN	Q9BUQ8	DDX23_HUMAN	DDX23	820	Homo sapiens	1:Experimental evidence at protein level	Probable ATP-dependent RNA helicase DDX23	1	0.999	17	70	70	70	10	7	8	6	8	12	9	10	10	7	8	6	8	12	9	10	10	7	8	6	8	12	9	10	83048928	52524792	63072520	57250504	37659912	90365584	46914464	63930020	18682186	11872459	14303450	11778274	9038155	20398654	12954531	15013724
sp|Q9BUR4|TCAB1_HUMAN	Q9BUR4	TCAB1_HUMAN	WRAP53	548	Homo sapiens	1:Experimental evidence at protein level	Telomerase Cajal body protein 1	0.9721	0.999	1	2	2	2	1	0	0	0	0	0	1	0	1	0	0	0	0	0	1	0	1	0	0	0	0	0	1	0	968521	636039	898750	624783	657990	791805	859414	587697	968521	636039	898750	624783	657990	791805	859414	587697
sp|Q9BV20|MTNA_HUMAN	Q9BV20	MTNA_HUMAN	MRI1	369	Homo sapiens	1:Experimental evidence at protein level	Methylthioribose-1-phosphate isomerase	0.9998	0.9989	2	3	3	3	0	0	1	1	0	0	0	1	0	0	1	1	0	0	0	1	0	0	1	1	0	0	0	1	1.8489e+06	1.37543e+06	1.27365e+06	1.6432e+06	1.35852e+06	1.75004e+06	1.34139e+06	1.25861e+06	1.49605e+06	1.12246e+06	990342	1.27764e+06	1.03938e+06	1.22739e+06	981362	1.08639e+06
sp|Q9BV36|MELPH_HUMAN	Q9BV36	MELPH_HUMAN	MLPH	600	Homo sapiens	1:Experimental evidence at protein level	Melanophilin	1	0.9988	3	10	10	10	1	1	2	1	2	1	0	2	1	1	2	1	2	1	0	2	1	1	2	1	2	1	0	2	341160	1.51452e+06	580135	1.18838e+06	827155	0	1349483	1.11139e+06	401842	740075	683323	1.18838e+06	761426	0	722778	1.11139e+06
sp|Q9BV38|WDR18_HUMAN	Q9BV38	WDR18_HUMAN	WDR18	432	Homo sapiens	1:Experimental evidence at protein level	WD repeat-containing protein 18	1	0.999	6	21	21	21	2	3	3	2	3	3	1	4	2	3	3	2	3	3	1	4	2	3	3	2	3	3	1	4	29489758	26528554	24866564	26516344	12084670	32431868	21734810	19579040	9238461	7693193	7.71177e+06	8393786	5.17248e+06	10242059	7117664	6.29861e+06
sp|Q9BV44|THUM3_HUMAN	Q9BV44	THUM3_HUMAN	THUMPD3	507	Homo sapiens	1:Experimental evidence at protein level	tRNA (guanine(6)-N2)-methyltransferase THUMP3	0.9514	0.9982	1	1	1	1	1	0	0	0	0	0	0	0	1	0	0	0	0	0	0	0	1	0	0	0	0	0	0	0	2.01844e+06	1654936	1856168	2.09157e+06	2012964	1.92325e+06	2.22308e+06	1.7266e+06	2.01844e+06	1654936	1856168	2.09157e+06	2012964	1.92325e+06	2.22308e+06	1.7266e+06
sp|Q9BV57|MTND_HUMAN	Q9BV57	MTND_HUMAN	ADI1	179	Homo sapiens	1:Experimental evidence at protein level	Acireductone dioxygenase	0.6799	0.9837	1	1	1	1	0	1	0	0	0	0	0	0	0	1	0	0	0	0	0	0	0	1	0	0	0	0	0	0	335391	695989	600812	725130	507151	465443	831509	687764	335391	695989	600812	725130	507151	465443	831509	687764
sp|Q9BV81|EMC6_HUMAN	Q9BV81	EMC6_HUMAN	EMC6	110	Homo sapiens	1:Experimental evidence at protein level	ER membrane protein complex subunit 6	0.8173	0.9922	1	1	1	1	0	0	0	1	0	0	0	0	0	0	0	1	0	0	0	0	0	0	0	1	0	0	0	0	421207	68882.9	341285	360923	464330	460333	0	394886	421207	68882.9	341285	360923	464330	460333	0	394886
sp|Q9BV86|NTM1A_HUMAN	Q9BV86	NTM1A_HUMAN	NTMT1	223	Homo sapiens	1:Experimental evidence at protein level	N-terminal Xaa-Pro-Lys N-methyltransferase 1	0.9999	0.999	2	7	7	7	1	1	1	0	2	0	1	1	1	1	1	0	2	0	1	1	1	1	1	0	2	0	1	1	3.04206e+06	2.29094e+06	2.89784e+06	1016213	2.57767e+06	990958	2.92068e+06	2.14852e+06	1.74107e+06	1.28852e+06	1.55123e+06	1415225	1.38754e+06	1.38005e+06	1497442	1.16445e+06
sp|Q9BVA0|KTNB1_HUMAN	Q9BVA0	KTNB1_HUMAN	KATNB1	655	Homo sapiens	1:Experimental evidence at protein level	Katanin p80 WD40 repeat-containing subunit B1	0.9451	0.998	1	2	2	2	0	0	1	0	1	0	0	0	0	0	1	0	1	0	0	0	0	0	1	0	1	0	0	0	553999	600797	422018	527137	686391	587131	674491	637399	553999	600797	422018	527137	686391	587131	674491	637399
sp|Q9BVC3|DCC1_HUMAN	Q9BVC3	DCC1_HUMAN	DSCC1	393	Homo sapiens	1:Experimental evidence at protein level	Sister chromatid cohesion protein DCC1	0.6678	0.9827	1	1	1	1	0	0	0	0	0	0	1	0	0	0	0	0	0	0	1	0	0	0	0	0	0	0	1	0	551535	481621	0	505467	0	364531	340833	0	551535	481621	0	505467	0	364531	340833	0
sp|Q9BVC6|TM109_HUMAN	Q9BVC6	TM109_HUMAN	TMEM109	243	Homo sapiens	1:Experimental evidence at protein level	Transmembrane protein 109	0.9601	0.9985	1	1	1	1	0	0	1	0	0	0	0	0	0	0	1	0	0	0	0	0	0	0	1	0	0	0	0	0	1.67565e+06	0	1.58829e+06	507370	1.16754e+06	0	1.27772e+06	0	1.67565e+06	0	1.58829e+06	507370	1.16754e+06	0	1.27772e+06	0
sp|Q9BVG4|PBDC1_HUMAN	Q9BVG4	PBDC1_HUMAN	PBDC1	233	Homo sapiens	1:Experimental evidence at protein level	Protein PBDC1	0.9468	0.998	1	2	2	2	0	0	1	0	0	0	1	0	0	0	1	0	0	0	1	0	0	0	1	0	0	0	1	0	1268169	1.09756e+06	1.11637e+06	1.03688e+06	850227	994806	1.03228e+06	1.06309e+06	1268169	1.09756e+06	1.11637e+06	1.03688e+06	850227	994806	1.03228e+06	1.06309e+06
sp|Q9BVI4|NOC4L_HUMAN	Q9BVI4	NOC4L_HUMAN	NOC4L	516	Homo sapiens	1:Experimental evidence at protein level	Nucleolar complex protein 4 homolog	1	0.999	3	10	10	10	1	1	1	0	1	3	0	3	1	1	1	0	1	3	0	3	1	1	1	0	1	3	0	3	4.25921e+06	4469773	7589132	4263724	675545	8692410	2746530	7.5612e+06	1.9509e+06	2565398	2.97924e+06	4.01214e+06	1.09895e+06	2.97312e+06	1683864	2.59509e+06
sp|Q9BVJ6|UT14A_HUMAN	Q9BVJ6	UT14A_HUMAN	UTP14A	771	Homo sapiens	1:Experimental evidence at protein level	U3 small nucleolar RNA-associated protein 14 homolog A	1	0.999	11	53	46	53	7	7	8	7	4	9	4	7	5	7	7	6	4	7	4	6	7	7	8	7	4	9	4	7	32157882	26020456	30588032	23803716	10165899	30738634	21050848	27602812	6950458	6.73647e+06	6379848	6.81932e+06	2.92908e+06	6.38383e+06	5.23668e+06	5.7514e+06
sp|Q9BVJ7|DUS23_HUMAN	Q9BVJ7	DUS23_HUMAN	DUSP23	150	Homo sapiens	1:Experimental evidence at protein level	Dual specificity protein phosphatase 23	0.9997	0.9981	2	4	4	4	0	0	2	1	1	0	0	0	0	0	2	1	1	0	0	0	0	0	2	1	1	0	0	0	0	2729270	3680057	4.55016e+06	5.31727e+06	2.59351e+06	5.1575e+06	902361	0	1.96536e+06	2405820	2.76298e+06	3.19551e+06	2.29653e+06	2.86613e+06	2.11411e+06
sp|Q9BVK6|TMED9_HUMAN	Q9BVK6	TMED9_HUMAN	TMED9	235	Homo sapiens	1:Experimental evidence at protein level	Transmembrane emp24 domain-containing protein 9	0.9966	0.9949	2	3	3	3	0	0	1	0	2	0	0	0	0	0	1	0	2	0	0	0	0	0	1	0	2	0	0	0	817677	6021342	5866024	5.03975e+06	5611088	4341390	5286279	5040425	3.62501e+06	4.69129e+06	4.31931e+06	2543312	4.37295e+06	3.70539e+06	4.05544e+06	4.30202e+06
sp|Q9BVL2|NUP58_HUMAN	Q9BVL2	NUP58_HUMAN	NUP58	599	Homo sapiens	1:Experimental evidence at protein level	Nucleoporin p58/p45	0.9998	0.9989	2	6	6	6	0	2	1	1	1	0	1	0	0	2	1	1	1	0	1	0	0	2	1	1	1	0	1	0	1.60169e+06	2.17083e+06	2206938	1.58573e+06	2.90228e+06	2961876	2960809	1.36334e+06	917568	1.24568e+06	1.28019e+06	822487	1.67339e+06	1.71349e+06	1.72066e+06	1.40266e+06
sp|Q9BVL4|SELO_HUMAN	Q9BVL4	SELO_HUMAN	SELENOO	669	Homo sapiens	1:Experimental evidence at protein level	Protein adenylyltransferase SelO, mitochondrial	0.9716	0.999	1	3	3	3	1	0	1	0	0	0	1	0	1	0	1	0	0	0	1	0	1	0	1	0	0	0	1	0	1.09498e+06	1134053	1.01225e+06	852243	1.20414e+06	1.12488e+06	1376288	1149808	1.09498e+06	1134053	1.01225e+06	852243	1.20414e+06	1.12488e+06	1376288	1149808
sp|Q9BVM2|DPCD_HUMAN	Q9BVM2	DPCD_HUMAN	DPCD	203	Homo sapiens	1:Experimental evidence at protein level	Protein DPCD	0.8993	0.9961	1	1	1	1	0	0	0	0	1	0	0	0	0	0	0	0	1	0	0	0	0	0	0	0	1	0	0	0	759733	526735	390074	614032	535566	522288	595691	595931	759733	526735	390074	614032	535566	522288	595691	595931
sp|Q9BVP2|GNL3_HUMAN	Q9BVP2	GNL3_HUMAN	GNL3	549	Homo sapiens	1:Experimental evidence at protein level	Guanine nucleotide-binding protein-like 3	1	0.999	15	44	41	44	5	8	6	5	4	6	4	6	5	8	6	4	4	5	4	5	5	8	6	5	4	6	4	6	65001088	37855608	41312752	53136036	8771828	38814776	18375170	44393512	12752834	11867106	12665944	11682576	4039175	8205837	6.47783e+06	8740048
sp|Q9BVQ7|SPA5L_HUMAN	Q9BVQ7	SPA5L_HUMAN	SPATA5L1	753	Homo sapiens	1:Experimental evidence at protein level	Ribosome biogenesis protein SPATA5L1	1	0.999	3	15	15	15	1	3	1	1	3	2	2	2	1	3	1	1	3	2	2	2	1	3	1	1	3	2	2	2	63403916	100282720	113681976	90342504	67026992	146380176	90743568	74658344	77455688	85915976	91259472	91331840	89849120	94921760	80419888	87093656
sp|Q9BVT8|TMUB1_HUMAN	Q9BVT8	TMUB1_HUMAN	TMUB1	246	Homo sapiens	1:Experimental evidence at protein level	Transmembrane and ubiquitin-like domain-containing protein 1	0.9642	0.9987	1	6	6	6	1	0	1	1	0	1	1	1	1	0	1	1	0	1	1	1	1	0	1	1	0	1	1	1	3.02392e+06	2.11468e+06	1.75718e+06	2.5638e+06	2.03065e+06	3.09121e+06	2.28752e+06	1.88203e+06	3.02392e+06	2.11468e+06	1.75718e+06	2.5638e+06	2.03065e+06	3.09121e+06	2.28752e+06	1.88203e+06
sp|Q9BW19|KIFC1_HUMAN	Q9BW19	KIFC1_HUMAN	KIFC1	673	Homo sapiens	1:Experimental evidence at protein level	Kinesin-like protein KIFC1	1	0.999	11	31	31	31	6	4	6	5	2	5	3	0	6	4	6	5	2	5	3	0	6	4	6	5	2	5	3	0	13124917	9883567	11027184	9418091	6877967	10969954	7992369	5428828	3.48647e+06	2.9888e+06	3.02187e+06	2.57071e+06	2.01229e+06	3056038	2360720	2.03669e+06
sp|Q9BW27|NUP85_HUMAN	Q9BW27	NUP85_HUMAN	NUP85	656	Homo sapiens	1:Experimental evidence at protein level	Nuclear pore complex protein Nup85	1	0.999	9	32	32	32	2	5	3	2	5	8	2	5	2	5	3	2	5	8	2	5	2	5	3	2	5	8	2	5	6310084	7277305	15669934	6.07127e+06	21349250	17943020	15305758	16143101	2.33618e+06	3139446	3.56331e+06	3.60773e+06	4.38381e+06	6118760	4893799	4.33225e+06
sp|Q9BW62|KATL1_HUMAN	Q9BW62	KATL1_HUMAN	KATNAL1	490	Homo sapiens	1:Experimental evidence at protein level	Katanin p60 ATPase-containing subunit A-like 1	1	0.999	4	10	9	10	1	2	1	0	3	1	2	0	1	2	1	0	2	1	2	0	1	2	1	0	3	1	2	0	4282457	6.06612e+06	4.92174e+06	3212798	7.86881e+06	6.4561e+06	6340736	5169729	3.48171e+06	3.55787e+06	3.2141e+06	2.18973e+06	4487996	3.37315e+06	3.42568e+06	3.48397e+06
sp|Q9BW92|SYTM_HUMAN	Q9BW92	SYTM_HUMAN	TARS2	718	Homo sapiens	1:Experimental evidence at protein level	Threonine--tRNA ligase, mitochondrial	0.9994	0.9984	2	4	4	4	1	0	0	0	1	1	1	0	1	0	0	0	1	1	1	0	1	0	0	0	1	1	1	0	4.00207e+06	4196903	4804323	1300356	4326854	5.61675e+06	5893519	4559260	2744827	2.63992e+06	3.01302e+06	2.89308e+06	2.92805e+06	3462873	3.25295e+06	2.98936e+06
sp|Q9BWD1|THIC_HUMAN	Q9BWD1	THIC_HUMAN	ACAT2	397	Homo sapiens	1:Experimental evidence at protein level	Acetyl-CoA acetyltransferase, cytosolic	1	0.9989	3	12	12	12	2	1	1	1	2	2	1	2	2	1	1	1	2	2	1	2	2	1	1	1	2	2	1	2	13935789	11993380	11067387	13060856	13681364	12967251	12685190	12592114	11390779	9374745	8801597	10242577	10336806	10266116	10020057	9385662
sp|Q9BWE0|REPI1_HUMAN	Q9BWE0	REPI1_HUMAN	REPIN1	567	Homo sapiens	1:Experimental evidence at protein level	Replication initiator 1	0.9714	0.999	1	4	4	4	0	1	1	0	0	1	1	0	0	1	1	0	0	1	1	0	0	1	1	0	0	1	1	0	0	1.72809e+06	0	1.77945e+06	941918	1.20572e+06	1161307	1.28241e+06	0	1.72809e+06	0	1.77945e+06	941918	1.20572e+06	1161307	1.28241e+06
sp|Q9BWF3|RBM4_HUMAN	Q9BWF3	RBM4_HUMAN	RBM4	364	Homo sapiens	1:Experimental evidence at protein level	RNA-binding protein 4	1	0.999	9	39	15	39	3	7	8	3	3	4	6	5	2	3	2	1	1	1	2	3	3	7	8	3	3	4	6	5	37969920	41714512	39936168	35938496	27572980	31319064	35692476	27227536	13616077	12036264	11770957	10892045	8.336e+06	11128684	9922092	8469149
sp|Q9BWJ5|SF3B5_HUMAN	Q9BWJ5	SF3B5_HUMAN	SF3B5	86	Homo sapiens	1:Experimental evidence at protein level	Splicing factor 3B subunit 5	0.9994	0.9964	1	4	4	4	0	0	2	0	1	1	0	0	0	0	2	0	1	1	0	0	0	0	2	0	1	1	0	0	1.2305e+06	900127	1.63539e+06	890389	581103	893138	645661	868496	1.2305e+06	900127	938753	890389	581103	893138	645661	868496
sp|Q9BWM7|SFXN3_HUMAN	Q9BWM7	SFXN3_HUMAN	SFXN3	321	Homo sapiens	1:Experimental evidence at protein level	Sideroflexin-3	0.9999	0.9984	2	3	3	3	0	0	0	0	0	1	0	2	0	0	0	0	0	1	0	2	0	0	0	0	0	1	0	2	609147	482465	429202	526712	585644	430887	378596	453370	609147	482465	429202	526712	585644	430887	378596	453370
sp|Q9BWU0|NADAP_HUMAN	Q9BWU0	NADAP_HUMAN	SLC4A1AP	796	Homo sapiens	1:Experimental evidence at protein level	Kanadaptin	1	0.9989	8	23	23	23	5	1	4	3	2	4	2	2	5	1	4	3	2	4	2	2	5	1	4	3	2	4	2	2	12585210	9839064	10071364	10077200	6.49936e+06	11151097	7.78521e+06	6.6556e+06	3.91235e+06	2.90998e+06	2.70529e+06	2836990	2.13366e+06	2871947	2.41931e+06	1.91697e+06
sp|Q9BX10|GTPB2_HUMAN	Q9BX10	GTPB2_HUMAN	GTPBP2	602	Homo sapiens	1:Experimental evidence at protein level	GTP-binding protein 2	0.9973	0.9972	2	3	3	3	0	1	0	1	0	0	1	0	0	1	0	1	0	0	1	0	0	1	0	1	0	0	1	0	276104	509665	463620	425690	669980	867836	751234	565474	276104	509665	463620	0	669980	867836	751234	565474
sp|Q9BX63|FANCJ_HUMAN	Q9BX63	FANCJ_HUMAN	BRIP1	1249	Homo sapiens	1:Experimental evidence at protein level	Fanconi anemia group J protein	0.9786	0.9967	1	1	1	1	0	0	0	1	0	0	0	0	0	0	0	1	0	0	0	0	0	0	0	1	0	0	0	0	0	0	0	710391	0	688268	0	599453	0	0	0	710391	0	688268	0	599453
sp|Q9BXB4|OSB11_HUMAN	Q9BXB4	OSB11_HUMAN	OSBPL11	747	Homo sapiens	1:Experimental evidence at protein level	Oxysterol-binding protein-related protein 11	1	0.999	2	9	5	9	1	2	1	0	1	0	2	2	1	1	1	0	0	0	1	1	1	2	1	0	1	0	2	2	4230919	5.04225e+06	5431461	5.45615e+06	6013607	4776228	5183646	5654076	2.4083e+06	2.84631e+06	3.10148e+06	3.07782e+06	3.47195e+06	2.74953e+06	2.98877e+06	3.16805e+06
sp|Q9BXF6|RFIP5_HUMAN	Q9BXF6	RFIP5_HUMAN	RAB11FIP5	653	Homo sapiens	1:Experimental evidence at protein level	Rab11 family-interacting protein 5	1	0.9988	4	7	7	7	2	3	0	0	1	0	1	0	2	3	0	0	1	0	1	0	2	3	0	0	1	0	1	0	2098513	2.47439e+06	1.24815e+06	1.34274e+06	3090561	425209	1.37881e+06	462418	761503	772723	948161	414189	941196	613109	749997	666760
sp|Q9BXJ9|NAA15_HUMAN	Q9BXJ9	NAA15_HUMAN	NAA15	866	Homo sapiens	1:Experimental evidence at protein level	N-alpha-acetyltransferase 15, NatA auxiliary subunit	1	0.999	17	65	53	65	5	11	9	7	10	8	7	8	4	8	8	6	8	6	6	7	5	11	9	7	10	8	7	8	78306152	66752060	52772888	70403920	54936428	62255528	72207344	53745252	13027825	11812871	12965275	11703089	13181994	10401300	12141728	11830092
sp|Q9BXK1|KLF16_HUMAN	Q9BXK1	KLF16_HUMAN	KLF16	252	Homo sapiens	1:Experimental evidence at protein level	Krueppel-like factor 16	0.9992	0.9982	2	4	4	4	0	1	2	0	0	0	1	0	0	1	2	0	0	0	1	0	0	1	2	0	0	0	1	0	2.38656e+06	2.80698e+06	2.55891e+06	2.56134e+06	1.69494e+06	2.79793e+06	2.26461e+06	0	2232246	2.37397e+06	2.48303e+06	2.56134e+06	1.54982e+06	3011184	2.26461e+06	0
sp|Q9BXP5|SRRT_HUMAN	Q9BXP5	SRRT_HUMAN	SRRT	876	Homo sapiens	1:Experimental evidence at protein level	Serrate RNA effector molecule homolog	1	0.999	16	67	67	67	10	9	11	4	8	8	10	7	10	9	11	4	8	8	10	7	10	9	11	4	8	8	10	7	60353036	54937956	54905544	48558044	33382302	45468192	37235048	36446740	14767385	13479991	13818147	12330265	7848909	12301662	9975257	8.14572e+06
sp|Q9BXR0|TGT_HUMAN	Q9BXR0	TGT_HUMAN	QTRT1	403	Homo sapiens	1:Experimental evidence at protein level	Queuine tRNA-ribosyltransferase catalytic subunit 1	1	0.999	3	6	6	6	0	1	1	1	0	2	1	0	0	1	1	1	0	2	1	0	0	1	1	1	0	2	1	0	1.41612e+06	0	1.11403e+06	2.62898e+06	0	3.61304e+06	729443	0	1.80244e+06	0	1.41793e+06	1.45852e+06	0	1.23252e+06	928432	0
sp|Q9BXS5|AP1M1_HUMAN	Q9BXS5	AP1M1_HUMAN	AP1M1	423	Homo sapiens	1:Experimental evidence at protein level	AP-1 complex subunit mu-1	1	0.999	10	39	27	39	3	5	5	4	4	7	7	4	2	4	4	2	2	5	6	2	3	5	5	4	4	7	7	4	66194796	93763552	36751744	47992216	68726032	57164448	55003880	45920692	16006996	22086952	21428044	19801130	23534358	23997718	22084388	23172386
sp|Q9BXS6|NUSAP_HUMAN	Q9BXS6	NUSAP_HUMAN	NUSAP1	441	Homo sapiens	1:Experimental evidence at protein level	Nucleolar and spindle-associated protein 1	0.9999	0.999	2	5	5	5	0	2	1	1	0	1	0	0	0	2	1	1	0	1	0	0	0	2	1	1	0	1	0	0	2.96342e+06	2898461	2.83137e+06	2993806	1.53544e+06	2.11262e+06	1.09687e+06	1304857	2137203	2.77124e+06	2606460	2.67441e+06	1.53544e+06	1.83397e+06	1.09687e+06	1.19022e+06
sp|Q9BXW9|FACD2_HUMAN	Q9BXW9	FACD2_HUMAN	FANCD2	1451	Homo sapiens	1:Experimental evidence at protein level	Fanconi anemia group D2 protein	1	0.9988	4	7	7	7	1	1	1	2	0	2	0	0	1	1	1	2	0	2	0	0	1	1	1	2	0	2	0	0	6969779	4.78605e+06	2.46803e+06	6828548	2.97162e+06	5850803	4217167	1732577	3440641	1.9769e+06	2.34915e+06	2.95799e+06	1543269	2.54744e+06	1.96019e+06	1.58022e+06
sp|Q9BXY0|MAK16_HUMAN	Q9BXY0	MAK16_HUMAN	MAK16	300	Homo sapiens	1:Experimental evidence at protein level	Protein MAK16 homolog	1	0.999	4	6	6	6	2	1	1	0	1	0	1	0	2	1	1	0	1	0	1	0	2	1	1	0	1	0	1	0	9730265	8958315	9178478	7.21803e+06	2.99259e+06	8150033	5805686	8623137	3.0149e+06	2.86995e+06	2918947	2.71741e+06	1.2671e+06	2.52549e+06	1.84779e+06	2.73077e+06
sp|Q9BY32|ITPA_HUMAN	Q9BY32	ITPA_HUMAN	ITPA	194	Homo sapiens	1:Experimental evidence at protein level	Inosine triphosphate pyrophosphatase	0.9703	0.9989	1	4	4	4	1	0	0	1	0	1	0	1	1	0	0	1	0	1	0	1	1	0	0	1	0	1	0	1	952782	0	901332	811344	0	742635	872964	781170	952782	0	901332	811344	0	742635	872964	781170
sp|Q9BY42|RTF2_HUMAN	Q9BY42	RTF2_HUMAN	RTF2	306	Homo sapiens	1:Experimental evidence at protein level	Replication termination factor 2	0.9995	0.9981	2	3	3	3	0	0	1	1	0	0	0	1	0	0	1	1	0	0	0	1	0	0	1	1	0	0	0	1	635339	591038	903979	519973	232975	838869	367981	359416	374810	329659	535685	510856	228890	475989	361529	542112
sp|Q9BY44|EIF2A_HUMAN	Q9BY44	EIF2A_HUMAN	EIF2A	585	Homo sapiens	1:Experimental evidence at protein level	Eukaryotic translation initiation factor 2A	1	0.999	16	60	60	60	8	9	6	8	9	6	8	6	8	9	6	8	9	6	8	6	8	9	6	8	9	6	8	6	168865296	148519040	145335808	196894992	158645280	142309632	137788864	174236016	105109112	94535184	98570872	107800216	110990304	94887776	109756672	112242584
sp|Q9BY77|PDIP3_HUMAN	Q9BY77	PDIP3_HUMAN	POLDIP3	421	Homo sapiens	1:Experimental evidence at protein level	Polymerase delta-interacting protein 3	1	0.999	9	25	25	25	3	4	6	2	3	3	2	2	3	4	6	2	3	3	2	2	3	4	6	2	3	3	2	2	14105204	20763768	30272230	24432182	19456276	12156870	12254946	28921498	9558859	6932044	8987632	6728363	4.91151e+06	8435665	5853021	7982392
sp|Q9BY89|K1671_HUMAN	Q9BY89	K1671_HUMAN	KIAA1671	1806	Homo sapiens	1:Experimental evidence at protein level	Uncharacterized protein KIAA1671	1	0.999	7	15	15	15	1	3	1	1	2	2	2	3	1	3	1	1	2	2	2	3	1	3	1	1	2	2	2	3	638659	3.8385e+06	3.07532e+06	2.36275e+06	3.69062e+06	4.13051e+06	2604285	2.62222e+06	733901	1.25485e+06	1.0057e+06	1.28555e+06	1079120	1.24413e+06	1.31403e+06	1.1017e+06
sp|Q9BYC5|FUT8_HUMAN	Q9BYC5	FUT8_HUMAN	FUT8	575	Homo sapiens	1:Experimental evidence at protein level	Alpha-(1,6)-fucosyltransferase	1	0.999	3	4	4	4	0	2	0	0	2	0	0	0	0	2	0	0	2	0	0	0	0	2	0	0	2	0	0	0	1.158e+06	4.06797e+06	3175001	3545125	3.64084e+06	1.66063e+06	455250	1.9163e+06	1.12084e+06	1.47655e+06	2.08779e+06	1.71695e+06	2110601	1.13927e+06	969538	1.30487e+06
sp|Q9BYE4|SPR2G_HUMAN	Q9BYE4	SPR2G_HUMAN	SPRR2G	73	Homo sapiens	3:Protein inferred from homology	Small proline-rich protein 2G	1	0.999	4	31	24	31	2	5	5	4	4	3	3	5	2	4	4	3	3	3	3	2	2	5	5	4	4	3	3	5	78098560	92803432	65697136	53352796	81403344	34455280	103457872	63507964	26587832	32837770	25591712	18672478	28778282	12221181	37147560	22197742
sp|Q9BYG3|MK67I_HUMAN	Q9BYG3	MK67I_HUMAN	NIFK	293	Homo sapiens	1:Experimental evidence at protein level	MKI67 FHA domain-interacting nucleolar phosphoprotein	1	0.999	6	25	25	25	4	5	3	4	1	3	3	2	4	5	3	4	1	3	3	2	4	5	3	4	1	3	3	2	38965624	34437640	25506476	28790520	6.95742e+06	30213820	22468354	32487240	10094401	10674052	11307363	9139971	3.99573e+06	9205054	6.29374e+06	10135027
sp|Q9BYI3|HYCCI_HUMAN	Q9BYI3	HYCCI_HUMAN	HYCC1	521	Homo sapiens	1:Experimental evidence at protein level	Hyccin	0.9987	0.9975	1	3	3	3	0	0	1	0	1	1	0	0	0	0	1	0	1	1	0	0	0	0	1	0	1	1	0	0	4375036	1.12575e+06	4275006	3.50405e+06	4.96299e+06	5.93368e+06	5415567	2.75221e+06	4375036	1.12575e+06	4275006	3.50405e+06	4.72762e+06	5.93368e+06	5415567	2.75221e+06
sp|Q9BYJ1|LOXE3_HUMAN	Q9BYJ1	LOXE3_HUMAN	ALOXE3	711	Homo sapiens	1:Experimental evidence at protein level	Hydroperoxide isomerase ALOXE3	0.6202	0.9788	1	2	2	2	0	1	0	0	1	0	0	0	0	1	0	0	1	0	0	0	0	1	0	0	1	0	0	0	2.31493e+06	2773274	2.95937e+06	2.16979e+06	2.91564e+06	1183375	3.42404e+06	2.07913e+06	2.31493e+06	2773274	2.95937e+06	2.16979e+06	2.91564e+06	1183375	3.42404e+06	2.07913e+06
sp|Q9BYM8|HOIL1_HUMAN	Q9BYM8	HOIL1_HUMAN	RBCK1	510	Homo sapiens	1:Experimental evidence at protein level	RanBP-type and C3HC4-type zinc finger-containing protein 1	1	0.9816	3	5	5	5	0	2	1	0	2	0	0	0	0	2	1	0	2	0	0	0	0	2	1	0	2	0	0	0	1.77606e+06	1.51951e+06	1.39437e+06	879416	2031758	1.49023e+06	1.86506e+06	1.52098e+06	1.32756e+06	1.1211e+06	1.02124e+06	879416	1508286	1.49023e+06	1.38751e+06	1.52098e+06
sp|Q9BYQ3|KRA93_HUMAN	Q9BYQ3	KRA93_HUMAN	KRTAP9-3	159	Homo sapiens	1:Experimental evidence at protein level	Keratin-associated protein 9-3	0.9998	0.9989	2	2	1	2	0	0	0	0	2	0	0	0	0	0	0	0	1	0	0	0	0	0	0	0	2	0	0	0	0	33990.2	0	0	849992	0	92171.3	0	0	33990.2	0	0	513119	0	92171.3	0
sp|Q9BYR4|KRA43_HUMAN	Q9BYR4	KRA43_HUMAN	KRTAP4-3	195	Homo sapiens	2:Experimental evidence at transcript level	Keratin-associated protein 4-3	0.9644	0.9987	1	1	1	1	0	0	0	0	1	0	0	0	0	0	0	0	1	0	0	0	0	0	0	0	1	0	0	0	0	0	0	0	562210	0	0	0	0	0	0	0	0	0	0	0
sp|Q9BYR7|KRA32_HUMAN	Q9BYR7	KRA32_HUMAN	KRTAP3-2	98	Homo sapiens	1:Experimental evidence at protein level	Keratin-associated protein 3-2	0.6315	0.9798	1	1	1	1	0	0	0	0	1	0	0	0	0	0	0	0	1	0	0	0	0	0	0	0	1	0	0	0	0	0	0	0	1.26563e+06	122057	0	0	0	0	0	0	1.26563e+06	122057	0	0
sp|Q9BYR8|KRA31_HUMAN	Q9BYR8	KRA31_HUMAN	KRTAP3-1	98	Homo sapiens	1:Experimental evidence at protein level	Keratin-associated protein 3-1	0.8879	0.9956	1	4	4	4	1	0	1	0	1	0	1	0	1	0	1	0	1	0	1	0	1	0	1	0	1	0	1	0	642838	910530	490301	0	7138182	0	1.35024e+06	416059	642838	910530	490301	0	7138182	0	1.35024e+06	416059
sp|Q9BYV8|CEP41_HUMAN	Q9BYV8	CEP41_HUMAN	CEP41	373	Homo sapiens	1:Experimental evidence at protein level	Centrosomal protein of 41 kDa	0.7865	0.9905	1	2	2	2	0	0	1	0	0	0	0	1	0	0	1	0	0	0	0	1	0	0	1	0	0	0	0	1	0	0	125896	0	175978	0	206381	155855	0	0	125896	0	175978	0	206381	155855
sp|Q9BYW2|SETD2_HUMAN	Q9BYW2	SETD2_HUMAN	SETD2	2564	Homo sapiens	1:Experimental evidence at protein level	Histone-lysine N-methyltransferase SETD2	1	0.9988	5	15	15	15	4	0	2	0	2	3	2	2	4	0	2	0	2	3	2	2	4	0	2	0	2	3	2	2	4468178	2.55557e+06	2.61615e+06	3.16883e+06	2706787	3.9894e+06	3297266	2538393	1.24009e+06	938690	974673	871003	721249	1.16235e+06	973419	714670
sp|Q9BYX2|TBD2A_HUMAN	Q9BYX2	TBD2A_HUMAN	TBC1D2	928	Homo sapiens	1:Experimental evidence at protein level	TBC1 domain family member 2A	1	0.9989	6	13	13	13	3	1	2	1	2	1	1	2	3	1	2	1	2	1	1	2	3	1	2	1	2	1	1	2	6245902	6.40299e+06	6142923	6.22931e+06	420368704	9642650	7880843	10679938	3.32601e+06	6005650	5431557	5.57715e+06	8.30765e+06	6.33765e+06	5859616	6680764
sp|Q9BZ29|DOCK9_HUMAN	Q9BZ29	DOCK9_HUMAN	DOCK9	2069	Homo sapiens	1:Experimental evidence at protein level	Dedicator of cytokinesis protein 9	1	0.9834	4	4	3	4	0	0	0	0	1	2	0	1	0	0	0	0	1	1	0	1	0	0	0	0	1	2	0	1	182421	397962	805217	424679	1.16166e+06	1.30866e+06	880843	3.08649e+06	396362	482914	460816	285895	588429	664854	415986	671112
sp|Q9BZ95|NSD3_HUMAN	Q9BZ95	NSD3_HUMAN	NSD3	1437	Homo sapiens	1:Experimental evidence at protein level	Histone-lysine N-methyltransferase NSD3	1	0.999	4	9	9	9	2	2	2	0	1	1	1	0	2	2	2	0	1	1	1	0	2	2	2	0	1	1	1	0	3.45288e+06	2.01206e+06	2.11394e+06	1.82749e+06	640772	1.98861e+06	0	955801	1.70059e+06	925767	1.20612e+06	1.11059e+06	640853	974908	0	955923
sp|Q9BZD4|NUF2_HUMAN	Q9BZD4	NUF2_HUMAN	NUF2	464	Homo sapiens	1:Experimental evidence at protein level	Kinetochore protein Nuf2	1	0.999	9	36	36	36	4	5	6	4	4	4	5	4	4	5	6	4	4	4	5	4	4	5	6	4	4	4	5	4	21391032	17722092	19108314	20621862	21772078	21918766	24612256	21631792	5454073	4550462	4.89685e+06	5209657	5372092	5556048	6023014	5.65707e+06
sp|Q9BZE1|RM37_HUMAN	Q9BZE1	RM37_HUMAN	MRPL37	423	Homo sapiens	1:Experimental evidence at protein level	39S ribosomal protein L37, mitochondrial	1	0.999	8	21	21	21	4	1	1	2	2	4	4	3	4	1	1	2	2	4	4	3	4	1	1	2	2	4	4	3	14075455	12536116	8401982	9801835	13249256	9588315	10273258	11338651	3009646	2.4953e+06	2.50696e+06	2.40527e+06	2.94636e+06	1.96226e+06	2265350	2.4351e+06
sp|Q9BZE2|PUS3_HUMAN	Q9BZE2	PUS3_HUMAN	PUS3	481	Homo sapiens	1:Experimental evidence at protein level	tRNA pseudouridine(38/39) synthase	0.9666	0.9988	1	2	2	2	1	0	1	0	0	0	0	0	1	0	1	0	0	0	0	0	1	0	1	0	0	0	0	0	466826	289262	391450	370657	264459	351933	431537	171270	466826	289262	391450	370657	264459	351933	431537	171270
sp|Q9BZE4|GTPB4_HUMAN	Q9BZE4	GTPB4_HUMAN	GTPBP4	634	Homo sapiens	1:Experimental evidence at protein level	GTP-binding protein 4	1	0.999	22	89	89	89	9	10	14	13	9	14	7	13	9	10	14	13	9	14	7	13	9	10	14	13	9	14	7	13	185015856	165759696	151092656	166031808	75761056	149440288	100049712	162032208	56681500	48141204	46955316	45542624	21860196	43686464	31016484	50402552
sp|Q9BZE9|ASPC1_HUMAN	Q9BZE9	ASPC1_HUMAN	ASPSCR1	553	Homo sapiens	1:Experimental evidence at protein level	Tether containing UBX domain for GLUT4	1	0.999	2	7	7	7	1	0	1	0	2	0	2	1	1	0	1	0	2	0	2	1	1	0	1	0	2	0	2	1	3741520	3426326	1.96207e+06	2.33143e+06	1.14537e+06	864188	1.49506e+06	1.91341e+06	2.1614e+06	1970517	1.12181e+06	1.3472e+06	1111108	1.26473e+06	1.45034e+06	1.11963e+06
sp|Q9BZF1|OSBL8_HUMAN	Q9BZF1	OSBL8_HUMAN	OSBPL8	889	Homo sapiens	1:Experimental evidence at protein level	Oxysterol-binding protein-related protein 8	1	0.999	6	23	23	23	3	3	2	2	4	4	1	4	3	3	2	2	4	4	1	4	3	3	2	2	4	4	1	4	8600500	10254649	9206191	9499360	9707646	9225537	10045266	8533389	3.06167e+06	3.23962e+06	2.68769e+06	3174340	3.2826e+06	2886349	3.58807e+06	2.90217e+06
sp|Q9BZF3|OSBL6_HUMAN	Q9BZF3	OSBL6_HUMAN	OSBPL6	934	Homo sapiens	1:Experimental evidence at protein level	Oxysterol-binding protein-related protein 6	0.9997	0.9977	2	2	2	2	0	0	0	0	2	0	0	0	0	0	0	0	2	0	0	0	0	0	0	0	2	0	0	0	0	414190	737123	0	1.48884e+06	0	0	0	0	789751	594451	0	843796	0	0	0
sp|Q9BZF9|UACA_HUMAN	Q9BZF9	UACA_HUMAN	UACA	1416	Homo sapiens	1:Experimental evidence at protein level	Uveal autoantigen with coiled-coil domains and ankyrin repeats	1	0.999	16	51	51	51	3	8	5	3	8	9	7	8	3	8	5	3	8	9	7	8	3	8	5	3	8	9	7	8	11676066	23527954	25628684	24840688	32353418	44010320	26943130	45555352	2.86275e+06	3.78308e+06	4396561	4559776	6277309	5.92792e+06	5865829	6.01717e+06
sp|Q9BZG1|RAB34_HUMAN	Q9BZG1	RAB34_HUMAN	RAB34	259	Homo sapiens	1:Experimental evidence at protein level	Ras-related protein Rab-34	1	0.999	6	11	11	11	0	1	1	2	1	3	2	1	0	1	1	2	1	3	2	1	0	1	1	2	1	3	2	1	24401984	11849565	14049100	16081152	15201094	14327093	20336948	15280044	6143400	4941152	5600655	5.9737e+06	6.07304e+06	6.00545e+06	5991525	6.16075e+06
sp|Q9BZH6|WDR11_HUMAN	Q9BZH6	WDR11_HUMAN	WDR11	1224	Homo sapiens	1:Experimental evidence at protein level	WD repeat-containing protein 11	1	0.999	6	16	16	16	1	2	1	1	2	4	2	3	1	2	1	1	2	4	2	3	1	2	1	1	2	4	2	3	6342362	7.44695e+06	6665492	4.00026e+06	9779301	8738009	7608097	8697063	1.78963e+06	2253967	1.92237e+06	2439677	2752903	2.37626e+06	2.07773e+06	2454852
sp|Q9BZJ0|CRNL1_HUMAN	Q9BZJ0	CRNL1_HUMAN	CRNKL1	848	Homo sapiens	1:Experimental evidence at protein level	Crooked neck-like protein 1	1	0.999	9	36	36	36	5	7	3	4	3	5	5	4	5	7	3	4	3	5	5	4	5	7	3	4	3	5	5	4	27088958	22061374	26656818	20779480	12894484	29513326	18315472	17890004	5.60506e+06	4421527	4629746	4302462	3.09643e+06	6.4553e+06	4080903	4104549
sp|Q9BZK7|TBL1R_HUMAN	Q9BZK7	TBL1R_HUMAN	TBL1XR1	514	Homo sapiens	1:Experimental evidence at protein level	F-box-like/WD repeat-containing protein TBL1XR1	1	0.9989	5	15	8	15	0	1	3	2	2	4	0	3	0	0	2	1	1	2	0	2	0	1	3	2	2	4	0	3	12591813	7107319	9830952	10432215	6.38246e+06	11834181	6.93958e+06	7553212	3710360	3.33532e+06	2.88127e+06	3.10844e+06	2549190	3516281	3.10977e+06	2.24956e+06
sp|Q9BZL4|PP12C_HUMAN	Q9BZL4	PP12C_HUMAN	PPP1R12C	782	Homo sapiens	1:Experimental evidence at protein level	Protein phosphatase 1 regulatory subunit 12C	0.9997	0.9984	2	3	3	3	0	2	0	0	1	0	0	0	0	2	0	0	1	0	0	0	0	2	0	0	1	0	0	0	4.41036e+06	3.89691e+06	263928	272527	2.6049e+06	338141	312018	3660588	1.23459e+06	811016	942941	973663	899874	1.20808e+06	1114753	878718
sp|Q9BZV1|UBXN6_HUMAN	Q9BZV1	UBXN6_HUMAN	UBXN6	441	Homo sapiens	1:Experimental evidence at protein level	UBX domain-containing protein 6	1	0.9989	3	10	10	10	0	2	1	1	3	1	0	2	0	2	1	1	3	1	0	2	0	2	1	1	3	1	0	2	3.91015e+06	2516991	3.17036e+06	3.22808e+06	3635788	3733946	3.64328e+06	1.4158e+06	1.67328e+06	1.75513e+06	1.49655e+06	1.52037e+06	1.77151e+06	1.83485e+06	1.80892e+06	1.67337e+06
sp|Q9BZX2|UCK2_HUMAN	Q9BZX2	UCK2_HUMAN	UCK2	261	Homo sapiens	1:Experimental evidence at protein level	Uridine-cytidine kinase 2	0.9999	0.9989	2	3	3	3	1	1	1	0	0	0	0	0	1	1	1	0	0	0	0	0	1	1	1	0	0	0	0	0	5317526	10111988	6099279	9053337	8774152	6.21247e+06	6.68296e+06	4375255	4353681	7.42031e+06	5243832	5632617	6.22753e+06	4759114	4578756	3607129
sp|Q9BZZ5|API5_HUMAN	Q9BZZ5	API5_HUMAN	API5	524	Homo sapiens	1:Experimental evidence at protein level	Apoptosis inhibitor 5	1	0.999	12	52	52	52	7	9	7	5	7	5	5	7	7	9	7	5	7	5	5	7	7	9	7	5	7	5	5	7	97491184	87054288	88548880	86346152	54551992	81828864	73751448	71093848	22778106	20535130	20307196	21257646	13676594	21865510	15331431	18327970
sp|Q9C035|TRIM5_HUMAN	Q9C035	TRIM5_HUMAN	TRIM5	493	Homo sapiens	1:Experimental evidence at protein level	Tripartite motif-containing protein 5	1	0.9989	3	14	14	14	2	2	2	0	3	2	2	1	2	2	2	0	3	2	2	1	2	2	2	0	3	2	2	1	2.82279e+06	1.83506e+06	1.50259e+06	1.31821e+06	2.32972e+06	2949004	2.88811e+06	2.21965e+06	869794	699305	835213	664964	921127	936898	924422	934397
sp|Q9C037|TRIM4_HUMAN	Q9C037	TRIM4_HUMAN	TRIM4	500	Homo sapiens	1:Experimental evidence at protein level	E3 ubiquitin-protein ligase TRIM4	1	0.9989	3	5	5	5	1	2	0	0	1	0	0	1	1	2	0	0	1	0	0	1	1	2	0	0	1	0	0	1	2.73747e+06	1.83099e+06	2.01392e+06	1652190	2421459	2462709	4.27564e+06	2.89551e+06	1.64084e+06	1.44287e+06	1.37101e+06	1.22471e+06	1.77468e+06	1.50631e+06	1.69144e+06	1.58684e+06
sp|Q9C075|K1C23_HUMAN	Q9C075	K1C23_HUMAN	KRT23	422	Homo sapiens	1:Experimental evidence at protein level	Keratin, type I cytoskeletal 23	1	0.999	13	62	56	64	8	11	7	5	9	6	9	7	7	11	7	5	8	5	7	6	8	11	8	5	9	6	9	8	57202384	74573592	56343784	48940904	94251928	36510316	85201680	77220160	11580774	14359809	11631179	9894971	13922388	6.47104e+06	17184398	12490529
sp|Q9C0B0|UNK_HUMAN	Q9C0B0	UNK_HUMAN	UNK	810	Homo sapiens	1:Experimental evidence at protein level	RING finger protein unkempt homolog	0.9954	0.9972	2	5	5	5	1	0	1	0	1	1	1	0	1	0	1	0	1	1	1	0	1	0	1	0	1	1	1	0	436924	298682	411499	431143	430916	452784	527777	430621	436924	298682	411499	431143	430916	452784	527777	430621
sp|Q9C0B1|FTO_HUMAN	Q9C0B1	FTO_HUMAN	FTO	505	Homo sapiens	1:Experimental evidence at protein level	Alpha-ketoglutarate-dependent dioxygenase FTO	0.9642	0.9987	1	3	3	3	0	1	1	0	0	1	0	0	0	1	1	0	0	1	0	0	0	1	1	0	0	1	0	0	1.37437e+06	1.07717e+06	1.01803e+06	949610	1.038e+06	700961	530198	0	1.37437e+06	1.07717e+06	1.01803e+06	949610	1.038e+06	700961	530198	0
sp|Q9C0C2|TB182_HUMAN	Q9C0C2	TB182_HUMAN	TNKS1BP1	1729	Homo sapiens	1:Experimental evidence at protein level	182 kDa tankyrase-1-binding protein	1	0.999	32	131	131	131	11	19	20	9	20	17	18	17	11	19	20	9	20	17	18	17	11	19	20	9	20	17	18	17	47150752	56396088	58496564	54755608	61531628	62213244	62065532	59110332	5020703	5.81263e+06	5.58497e+06	5.4985e+06	6.21354e+06	6.21642e+06	6.67713e+06	6.19225e+06
sp|Q9C0C9|UBE2O_HUMAN	Q9C0C9	UBE2O_HUMAN	UBE2O	1292	Homo sapiens	1:Experimental evidence at protein level	(E3-independent) E2 ubiquitin-conjugating enzyme	1	0.9906	3	3	3	3	0	2	0	0	1	0	0	0	0	2	0	0	1	0	0	0	0	2	0	0	1	0	0	0	510267	1.72918e+06	642432	474287	440921	883823	0	681838	551300	721185	694094	512428	0	954897	0	736669
sp|Q9C0D5|TANC1_HUMAN	Q9C0D5	TANC1_HUMAN	TANC1	1861	Homo sapiens	1:Experimental evidence at protein level	Protein TANC1	1	0.9989	5	6	6	6	0	0	1	1	0	1	0	3	0	0	1	1	0	1	0	3	0	0	1	1	0	1	0	3	888024	1143321	1.56195e+06	1.96858e+06	2.50692e+06	2.04723e+06	475080	2.14397e+06	711391	915908	830075	1.12846e+06	1295427	1.86609e+06	796933	1.63295e+06
sp|Q9C0D9|EPT1_HUMAN	Q9C0D9	EPT1_HUMAN	SELENOI	397	Homo sapiens	1:Experimental evidence at protein level	Ethanolaminephosphotransferase 1	0.7555	0.9887	1	1	1	1	1	0	0	0	0	0	0	0	1	0	0	0	0	0	0	0	1	0	0	0	0	0	0	0	1.12487e+06	730994	0	0	1.02503e+06	0	842600	0	1.12487e+06	730994	0	0	1.02503e+06	0	842600	0
sp|Q9C0E2|XPO4_HUMAN	Q9C0E2	XPO4_HUMAN	XPO4	1151	Homo sapiens	1:Experimental evidence at protein level	Exportin-4	1	0.999	4	7	7	7	1	1	0	2	2	1	0	0	1	1	0	2	2	1	0	0	1	1	0	2	2	1	0	0	4.14937e+06	3.88151e+06	7478546	8.34049e+06	8.00888e+06	9008556	8398081	10047793	2.76523e+06	4.22642e+06	3.81451e+06	4.08062e+06	3.94295e+06	4.19868e+06	3.97403e+06	4817837
sp|Q9C0E8|LNP_HUMAN	Q9C0E8	LNP_HUMAN	LNPK	428	Homo sapiens	1:Experimental evidence at protein level	Endoplasmic reticulum junction formation protein lunapark	1	0.9987	3	6	6	6	1	0	0	0	1	2	1	1	1	0	0	0	1	2	1	1	1	0	0	0	1	2	1	1	2224619	2.10557e+06	4223282	4774564	2860405	4834228	2.88216e+06	5186581	3.19813e+06	2.04016e+06	2.44842e+06	2.75777e+06	2.77154e+06	2.57159e+06	2.79262e+06	3001439
sp|Q9C0F1|CEP44_HUMAN	Q9C0F1	CEP44_HUMAN	CEP44	390	Homo sapiens	1:Experimental evidence at protein level	Centrosomal protein of 44 kDa	0.9249	0.9971	1	2	2	2	0	0	0	0	0	1	1	0	0	0	0	0	0	1	1	0	0	0	0	0	0	1	1	0	0	0	0	0	0	313754	0	225781	0	0	0	0	0	313754	0	225781
sp|Q9C0J8|WDR33_HUMAN	Q9C0J8	WDR33_HUMAN	WDR33	1336	Homo sapiens	1:Experimental evidence at protein level	pre-mRNA 3' end processing protein WDR33	1	0.9989	7	20	20	20	3	5	4	3	2	1	1	1	3	5	4	3	2	1	1	1	3	5	4	3	2	1	1	1	11932962	16451883	13135587	10691566	5614121	5866456	9134615	5.57407e+06	4.0628e+06	5163451	4341311	3.73712e+06	3.07114e+06	3181165	3116067	2.55928e+06
sp|Q9GZL7|WDR12_HUMAN	Q9GZL7	WDR12_HUMAN	WDR12	423	Homo sapiens	1:Experimental evidence at protein level	Ribosome biogenesis protein WDR12	1	0.999	6	23	23	23	5	2	3	4	2	3	1	3	5	2	3	4	2	3	1	3	5	2	3	4	2	3	1	3	21551432	17212614	18340946	16192919	10889320	22325616	9538405	12972362	6.1497e+06	5610723	6.48548e+06	4978016	4.16038e+06	6.64195e+06	4.42062e+06	5916852
sp|Q9GZP4|PITH1_HUMAN	Q9GZP4	PITH1_HUMAN	PITHD1	211	Homo sapiens	1:Experimental evidence at protein level	PITH domain-containing protein 1	0.9315	0.9974	1	4	4	4	0	1	1	1	0	1	0	0	0	1	1	1	0	1	0	0	0	1	1	1	0	1	0	0	619742	964084	875020	958244	775944	757034	649420	964693	619742	964084	875020	958244	775944	757034	649420	964693
sp|Q9GZQ3|COMD5_HUMAN	Q9GZQ3	COMD5_HUMAN	COMMD5	224	Homo sapiens	1:Experimental evidence at protein level	COMM domain-containing protein 5	0.9037	0.9963	1	2	2	2	0	1	1	0	0	0	0	0	0	1	1	0	0	0	0	0	0	1	1	0	0	0	0	0	0	319660	324886	219815	360141	241787	0	330683	0	319660	324886	219815	360141	241787	0	330683
sp|Q9GZR2|REXO4_HUMAN	Q9GZR2	REXO4_HUMAN	REXO4	422	Homo sapiens	1:Experimental evidence at protein level	RNA exonuclease 4	0.9999	0.9986	2	7	7	7	1	0	2	1	0	1	1	1	1	0	2	1	0	1	1	1	1	0	2	1	0	1	1	1	2.73793e+06	1.51308e+06	941734	858960	772820	1.6769e+06	1188080	1760827	1.52279e+06	907284	1.06223e+06	968869	390906	1.00724e+06	712188	1.02828e+06
sp|Q9GZR7|DDX24_HUMAN	Q9GZR7	DDX24_HUMAN	DDX24	859	Homo sapiens	1:Experimental evidence at protein level	ATP-dependent RNA helicase DDX24	1	0.999	11	42	42	42	6	5	8	4	5	6	3	5	6	5	8	4	5	6	3	5	6	5	8	4	5	6	3	5	40690164	33176612	33026528	31449478	12156637	37508208	19136438	31846690	8350800	7913024	7502451	7.35126e+06	3.58698e+06	7961592	5062084	7370285
sp|Q9GZS1|RPA49_HUMAN	Q9GZS1	RPA49_HUMAN	POLR1E	419	Homo sapiens	1:Experimental evidence at protein level	DNA-directed RNA polymerase I subunit RPA49	1	0.999	7	12	12	12	2	2	2	0	1	1	1	3	2	2	2	0	1	1	1	3	2	2	2	0	1	1	1	3	14916012	17274498	11263190	13311505	12192935	12990569	8421255	11393487	5284373	5.47776e+06	5141518	4.29279e+06	3.75202e+06	4.26231e+06	3.73081e+06	4.23697e+06
sp|Q9GZS3|SKI8_HUMAN	Q9GZS3	SKI8_HUMAN	SKIC8	305	Homo sapiens	1:Experimental evidence at protein level	SKI8 subunit of superkiller complex protein	1	0.999	5	16	16	16	1	4	3	1	4	1	2	0	1	4	3	1	4	1	2	0	1	4	3	1	4	1	2	0	18167486	15227346	17859920	18907350	14555240	14073937	15808781	12842534	9467819	7.83664e+06	9227521	9056267	8.00491e+06	7950789	7966426	7632438
sp|Q9GZT4|SRR_HUMAN	Q9GZT4	SRR_HUMAN	SRR	340	Homo sapiens	1:Experimental evidence at protein level	Serine racemase	0.9902	0.9975	2	6	6	6	0	1	2	1	0	0	1	1	0	1	2	1	0	0	1	1	0	1	2	1	0	0	1	1	2.87085e+06	2.44178e+06	1.38614e+06	1.24527e+06	1.89218e+06	2.01117e+06	2.2568e+06	2.30258e+06	2.87085e+06	2.44178e+06	1.38614e+06	1.24527e+06	1.89218e+06	2.01117e+06	2.2568e+06	2.30258e+06
sp|Q9GZT6|CC90B_HUMAN	Q9GZT6	CC90B_HUMAN	CCDC90B	254	Homo sapiens	1:Experimental evidence at protein level	Coiled-coil domain-containing protein 90B, mitochondrial	0.9978	0.9987	2	5	5	5	0	1	1	0	1	0	2	0	0	1	1	0	1	0	2	0	0	1	1	0	1	0	2	0	1.79255e+06	1.27892e+06	1.1083e+06	965956	1.00359e+06	678790	1.53342e+06	840095	1.79255e+06	853583	1.1083e+06	965956	1.00359e+06	678790	1.11573e+06	840095
sp|Q9GZT9|EGLN1_HUMAN	Q9GZT9	EGLN1_HUMAN	EGLN1	426	Homo sapiens	1:Experimental evidence at protein level	Egl nine homolog 1	0.9576	0.9984	1	2	2	2	1	1	0	0	0	0	0	0	1	1	0	0	0	0	0	0	1	1	0	0	0	0	0	0	0	270300	258505	0	0	0	406629	0	0	270300	258505	0	0	0	406629	0
sp|Q9GZU8|PIP30_HUMAN	Q9GZU8	PIP30_HUMAN	PSME3IP1	254	Homo sapiens	1:Experimental evidence at protein level	PSME3-interacting protein	1	0.999	3	11	11	11	1	2	3	0	1	2	1	1	1	2	3	0	1	2	1	1	1	2	3	0	1	2	1	1	11077863	7762355	11332554	8577025	6.29479e+06	10224666	7677881	8.05033e+06	6680039	4.77108e+06	6686214	5146627	4.25687e+06	6.26233e+06	4644992	4895579
sp|Q9GZZ8|LACRT_HUMAN	Q9GZZ8	LACRT_HUMAN	LACRT	138	Homo sapiens	1:Experimental evidence at protein level	Extracellular glycoprotein lacritin	0.9714	0.999	1	1	1	1	1	0	0	0	0	0	0	0	1	0	0	0	0	0	0	0	1	0	0	0	0	0	0	0	7.82601e+06	0	0	0	0	0	0	0	0	0	0	0	0	0	0	0
sp|Q9GZZ9|UBA5_HUMAN	Q9GZZ9	UBA5_HUMAN	UBA5	404	Homo sapiens	1:Experimental evidence at protein level	Ubiquitin-like modifier-activating enzyme 5	0.9998	0.999	2	6	6	6	0	2	1	1	2	0	0	0	0	2	1	1	2	0	0	0	0	2	1	1	2	0	0	0	283505	1258163	1.23707e+06	1.24686e+06	1.1631e+06	1.27727e+06	1136265	1366363	424793	739101	714902	729381	706610	690375	626026	800509
sp|Q9H000|MKRN2_HUMAN	Q9H000	MKRN2_HUMAN	MKRN2	416	Homo sapiens	1:Experimental evidence at protein level	E3 ubiquitin-protein ligase makorin-2	0.9037	0.9963	1	2	2	2	0	0	1	0	1	0	0	0	0	0	1	0	1	0	0	0	0	0	1	0	1	0	0	0	348985	661312	986640	620962	1.01822e+06	680593	464424	548526	348985	661312	986640	620962	1.01822e+06	680593	464424	548526
sp|Q9H074|PAIP1_HUMAN	Q9H074	PAIP1_HUMAN	PAIP1	479	Homo sapiens	1:Experimental evidence at protein level	Polyadenylate-binding protein-interacting protein 1	1	0.999	8	25	25	25	3	2	3	4	3	4	3	3	3	2	3	4	3	4	3	3	3	2	3	4	3	4	3	3	15044059	8.31473e+06	10522928	16642944	14881572	11483814	10855125	13867438	4746017	4676122	4.60132e+06	4597255	5326171	5.30554e+06	5.01842e+06	4.90692e+06
sp|Q9H078|CLPB_HUMAN	Q9H078	CLPB_HUMAN	CLPB	707	Homo sapiens	1:Experimental evidence at protein level	Caseinolytic peptidase B protein homolog	1	0.999	4	19	19	19	1	2	3	2	2	3	3	3	1	2	3	2	2	3	3	3	1	2	3	2	2	3	3	3	8996111	6600090	7.83807e+06	5.92483e+06	9418605	6.95774e+06	8000892	7362629	3577025	2.7592e+06	2.74701e+06	2.43921e+06	3282340	2.90299e+06	3.29401e+06	3202754
sp|Q9H081|MIS12_HUMAN	Q9H081	MIS12_HUMAN	MIS12	205	Homo sapiens	1:Experimental evidence at protein level	Protein MIS12 homolog	0.9999	0.9989	2	7	7	7	1	2	2	2	0	0	0	0	1	2	2	2	0	0	0	0	1	2	2	2	0	0	0	0	961152	4213713	1.64547e+06	3.19987e+06	1.24964e+06	1.60018e+06	1.28076e+06	538427	1.12473e+06	2.21433e+06	1.92551e+06	1.69757e+06	699011	794045	610002	630062
sp|Q9H089|LSG1_HUMAN	Q9H089	LSG1_HUMAN	LSG1	658	Homo sapiens	1:Experimental evidence at protein level	Large subunit GTPase 1 homolog	0.9641	0.9987	1	5	5	5	1	0	1	1	0	1	0	1	1	0	1	1	0	1	0	1	1	0	1	1	0	1	0	1	3554086	1.27094e+06	1.49559e+06	1.12439e+06	2.72877e+06	1.48034e+06	1.0863e+06	835933	1.33053e+06	1.39535e+06	1.64199e+06	1.23445e+06	1.41762e+06	1625248	1.19263e+06	917760
sp|Q9H0A0|NAT10_HUMAN	Q9H0A0	NAT10_HUMAN	NAT10	1025	Homo sapiens	1:Experimental evidence at protein level	RNA cytidine acetyltransferase	1	0.999	20	69	69	69	8	12	13	6	6	14	6	4	8	12	13	6	6	14	6	4	8	12	13	6	6	14	6	4	81419960	80473472	62306508	71114680	38218048	88458808	55686156	57713100	12278869	11580244	11133349	12197732	5.88272e+06	12339224	8807326	11127736
sp|Q9H0A8|COMD4_HUMAN	Q9H0A8	COMD4_HUMAN	COMMD4	199	Homo sapiens	1:Experimental evidence at protein level	COMM domain-containing protein 4	1	0.9987	2	5	5	5	0	1	0	0	2	1	1	0	0	1	0	0	2	1	1	0	0	1	0	0	2	1	1	0	1587921	2400971	1.66487e+06	2.08721e+06	1811881	1633421	1.71067e+06	1.5534e+06	1.31675e+06	1737619	1.05652e+06	1.54342e+06	1.42497e+06	1.31954e+06	1.4921e+06	1.5534e+06
sp|Q9H0B6|KLC2_HUMAN	Q9H0B6	KLC2_HUMAN	KLC2	622	Homo sapiens	1:Experimental evidence at protein level	Kinesin light chain 2	1	0.999	14	43	41	67	6	4	7	5	5	6	5	5	5	4	6	5	5	6	5	5	9	7	11	8	6	9	8	9	91152768	25603748	94036384	86223152	65907564	78124864	62847644	52430220	36737124	30373748	36886596	39337492	34869356	34356460	42811296	34314024
sp|Q9H0C8|ILKAP_HUMAN	Q9H0C8	ILKAP_HUMAN	ILKAP	392	Homo sapiens	1:Experimental evidence at protein level	Integrin-linked kinase-associated serine/threonine phosphatase 2C	0.9999	0.999	2	6	6	6	0	1	1	1	0	2	0	1	0	1	1	1	0	2	0	1	0	1	1	1	0	2	0	1	6123923	6.36158e+06	6.69873e+06	7215425	2.66648e+06	5.71265e+06	2.54561e+06	5508186	4.34114e+06	4.19234e+06	4.6595e+06	5018671	2.66648e+06	4.05137e+06	2.54561e+06	3895779
sp|Q9H0D6|XRN2_HUMAN	Q9H0D6	XRN2_HUMAN	XRN2	950	Homo sapiens	1:Experimental evidence at protein level	5'-3' exoribonuclease 2	1	0.999	15	66	66	66	12	9	11	6	7	9	9	3	12	9	11	6	7	9	9	3	12	9	11	6	7	9	9	3	50956572	42609216	46500328	38622128	30561448	47113460	31064640	29419624	12759606	11078959	11683475	12181806	7649022	10919913	7.69906e+06	9299968
sp|Q9H0E3|SP130_HUMAN	Q9H0E3	SP130_HUMAN	SAP130	1048	Homo sapiens	1:Experimental evidence at protein level	Histone deacetylase complex subunit SAP130	1	0.9987	3	4	4	4	1	1	1	0	0	1	0	0	1	1	1	0	0	1	0	0	1	1	1	0	0	1	0	0	2674806	1611711	2.1088e+06	1.57936e+06	267715	1820956	1.22216e+06	1.58386e+06	1.88431e+06	1.05539e+06	1.37956e+06	1.249e+06	802746	1.29305e+06	701792	869979
sp|Q9H0H0|INT2_HUMAN	Q9H0H0	INT2_HUMAN	INTS2	1204	Homo sapiens	1:Experimental evidence at protein level	Integrator complex subunit 2	1	0.999	3	11	11	11	2	0	2	1	1	2	2	1	2	0	2	1	1	2	2	1	2	0	2	1	1	2	2	1	2654403	1823832	2.32125e+06	1.99257e+06	1.70627e+06	3690651	2727240	1746225	1.74857e+06	1.79677e+06	2.08177e+06	1.85156e+06	1.6593e+06	2.63167e+06	2.00545e+06	1.49292e+06
sp|Q9H0H5|RGAP1_HUMAN	Q9H0H5	RGAP1_HUMAN	RACGAP1	632	Homo sapiens	1:Experimental evidence at protein level	Rac GTPase-activating protein 1	1	0.999	9	20	20	20	2	3	2	2	3	5	2	1	2	3	2	2	3	5	2	1	2	3	2	2	3	5	2	1	14122234	9829500	19621364	12194978	10454608	12345641	11949658	5957748	5.19483e+06	4.52136e+06	5498771	5703459	3.94577e+06	4.32272e+06	4481329	4.19419e+06
sp|Q9H0J9|PAR12_HUMAN	Q9H0J9	PAR12_HUMAN	PARP12	701	Homo sapiens	1:Experimental evidence at protein level	Protein mono-ADP-ribosyltransferase PARP12	1	0.999	3	3	3	3	0	0	0	1	1	1	0	0	0	0	0	1	1	1	0	0	0	0	0	1	1	1	0	0	1.8654e+06	1875566	1.74422e+06	2230661	2.07069e+06	2.32055e+06	1.96336e+06	2.21941e+06	1.06324e+06	1.03755e+06	974056	1.26345e+06	1.18503e+06	1.32694e+06	1.12007e+06	1241802
sp|Q9H0L4|CSTFT_HUMAN	Q9H0L4	CSTFT_HUMAN	CSTF2T	616	Homo sapiens	1:Experimental evidence at protein level	Cleavage stimulation factor subunit 2 tau variant	1	0.999	8	21	21	42	4	4	3	3	2	1	2	2	4	4	3	3	2	1	2	2	6	7	5	5	5	4	5	5	8520887	6939511	6.42569e+06	8169114	5.70925e+06	6.92647e+06	6503342	4615840	2282720	1.93145e+06	1.98498e+06	2.27521e+06	1.2879e+06	2.0957e+06	1.56186e+06	1.66499e+06
sp|Q9H0P0|5NT3A_HUMAN	Q9H0P0	5NT3A_HUMAN	NT5C3A	336	Homo sapiens	1:Experimental evidence at protein level	Cytosolic 5'-nucleotidase 3A	0.9963	0.999	2	7	7	7	1	1	1	0	0	2	1	1	1	1	1	0	0	2	1	1	1	1	1	0	0	2	1	1	2.20007e+06	3.72632e+06	3.07561e+06	853986	4149349	3169325	5.1885e+06	2467977	1.16048e+06	2.29191e+06	1.83549e+06	1.80461e+06	2606371	2.31201e+06	3.26026e+06	1.57916e+06
sp|Q9H0S4|DDX47_HUMAN	Q9H0S4	DDX47_HUMAN	DDX47	455	Homo sapiens	1:Experimental evidence at protein level	Probable ATP-dependent RNA helicase DDX47	1	0.999	11	43	43	43	4	7	4	7	6	6	5	4	4	7	4	7	6	6	5	4	4	7	4	7	6	6	5	4	28616358	31790812	30293952	29189890	14447516	25055234	22816668	19682800	6.90498e+06	8.21826e+06	7841189	7.71223e+06	3639632	6313414	5238441	5.51598e+06
sp|Q9H0U3|MAGT1_HUMAN	Q9H0U3	MAGT1_HUMAN	MAGT1	335	Homo sapiens	1:Experimental evidence at protein level	Magnesium transporter protein 1	1	0.9987	3	9	9	9	1	1	0	0	2	0	2	3	1	1	0	0	2	0	2	3	1	1	0	0	2	0	2	3	3.43114e+06	2.90804e+06	2.82901e+06	2.18006e+06	3.03775e+06	2.69689e+06	2955903	4.74966e+06	2218029	2.41469e+06	2.26383e+06	2115924	2.13262e+06	2.17702e+06	2144363	2.62263e+06
sp|Q9H0U4|RAB1B_HUMAN	Q9H0U4	RAB1B_HUMAN	RAB1B	201	Homo sapiens	1:Experimental evidence at protein level	Ras-related protein Rab-1B	1	0.9989	7	5	3	38	1	1	1	0	1	0	1	0	1	0	0	0	1	0	1	0	6	5	4	4	6	3	6	4	3.42893e+06	3848424	3106028	2331480	3.99927e+06	3504845	2.81772e+06	0	2.60911e+06	3.3769e+06	3106028	2331480	3.71895e+06	2745129	2.4655e+06	0
sp|Q9H0U9|TSYL1_HUMAN	Q9H0U9	TSYL1_HUMAN	TSPYL1	437	Homo sapiens	1:Experimental evidence at protein level	Testis-specific Y-encoded-like protein 1	0.9621	0.9986	1	1	1	1	0	0	0	0	1	0	0	0	0	0	0	0	1	0	0	0	0	0	0	0	1	0	0	0	0	0	0	0	0	0	0	0	0	0	0	0	0	0	0	0
sp|Q9H0W8|SMG9_HUMAN	Q9H0W8	SMG9_HUMAN	SMG9	520	Homo sapiens	1:Experimental evidence at protein level	Nonsense-mediated mRNA decay factor SMG9	1	0.9989	6	18	18	18	1	4	1	2	2	3	3	2	1	4	1	2	2	3	3	2	1	4	1	2	2	3	3	2	3.23096e+06	3.77889e+06	3248686	3.72336e+06	3691962	3.30422e+06	4.73243e+06	3.20491e+06	1.36685e+06	1.36874e+06	1221833	1.42098e+06	1.2946e+06	1.63614e+06	1.71361e+06	1337317
sp|Q9H0W9|CK054_HUMAN	Q9H0W9	CK054_HUMAN	C11orf54	315	Homo sapiens	1:Experimental evidence at protein level	Ester hydrolase C11orf54	1	0.9986	5	9	9	9	1	1	2	0	2	2	0	1	1	1	2	0	2	2	0	1	1	1	2	0	2	2	0	1	7735969	12667068	9956282	8197339	13137881	5.72146e+06	13082899	7.11927e+06	3.07891e+06	3.85186e+06	2.95392e+06	2.25903e+06	3.86216e+06	1.90024e+06	4.00821e+06	2.89609e+06
sp|Q9H0X9|OSBL5_HUMAN	Q9H0X9	OSBL5_HUMAN	OSBPL5	879	Homo sapiens	1:Experimental evidence at protein level	Oxysterol-binding protein-related protein 5	0.9898	0.9984	1	4	4	4	0	1	1	0	0	0	1	1	0	1	1	0	0	0	1	1	0	1	1	0	0	0	1	1	0	637362	664961	665355	462976	594169	546850	632795	0	637362	664961	665355	462976	594169	546850	632795
sp|Q9H116|GZF1_HUMAN	Q9H116	GZF1_HUMAN	GZF1	711	Homo sapiens	1:Experimental evidence at protein level	GDNF-inducible zinc finger protein 1	0.7262	0.9869	1	2	2	2	0	1	0	0	0	1	0	0	0	1	0	0	0	1	0	0	0	1	0	0	0	1	0	0	803391	653473	748515	601498	451082	879195	676249	614545	803391	653473	748515	601498	451082	879195	676249	614545
sp|Q9H147|TDIF1_HUMAN	Q9H147	TDIF1_HUMAN	DNTTIP1	329	Homo sapiens	1:Experimental evidence at protein level	Deoxynucleotidyltransferase terminal-interacting protein 1	0.9714	0.999	1	3	3	3	0	0	1	1	0	0	1	0	0	0	1	1	0	0	1	0	0	0	1	1	0	0	1	0	0	0	0	8324813	0	594148	20713546	433573	0	0	0	8324813	0	594148	20713546	433573
sp|Q9H1A3|METL9_HUMAN	Q9H1A3	METL9_HUMAN	METTL9	318	Homo sapiens	1:Experimental evidence at protein level	Protein-L-histidine N-pros-methyltransferase	0.9954	0.9927	2	2	2	2	0	1	0	0	0	0	1	0	0	1	0	0	0	0	1	0	0	1	0	0	0	0	1	0	0	1.07311e+06	0	0	0	982225	0	0	0	1.07311e+06	0	0	0	982225	0	0
sp|Q9H1A4|APC1_HUMAN	Q9H1A4	APC1_HUMAN	ANAPC1	1944	Homo sapiens	1:Experimental evidence at protein level	Anaphase-promoting complex subunit 1	1	0.9989	6	10	10	10	1	0	0	1	4	2	2	0	1	0	0	1	4	2	2	0	1	0	0	1	4	2	2	0	3.56323e+06	7.11253e+06	4533573	1.30724e+06	7506829	4554934	7046856	6051094	2.27692e+06	2.07969e+06	1.86757e+06	1277314	3.10517e+06	2.64068e+06	2512381	2.52618e+06
sp|Q9H1B7|I2BPL_HUMAN	Q9H1B7	I2BPL_HUMAN	IRF2BPL	796	Homo sapiens	1:Experimental evidence at protein level	Probable E3 ubiquitin-protein ligase IRF2BPL	1	0.999	5	10	10	12	1	2	2	0	1	3	1	0	1	2	2	0	1	3	1	0	1	2	3	1	1	3	1	0	2.49841e+06	2.57975e+06	2670600	3216029	855053	3.96949e+06	2198378	1.30973e+06	1.21075e+06	1.12484e+06	1485139	2.11283e+06	633729	1.53003e+06	1.44456e+06	1.07212e+06
sp|Q9H1D9|RPC6_HUMAN	Q9H1D9	RPC6_HUMAN	POLR3F	316	Homo sapiens	1:Experimental evidence at protein level	DNA-directed RNA polymerase III subunit RPC6	0.95	0.9981	1	1	1	1	1	0	0	0	0	0	0	0	1	0	0	0	0	0	0	0	1	0	0	0	0	0	0	0	2.70077e+06	1.63099e+06	2440999	0	1.21892e+06	2.45517e+06	1.7646e+06	0	2.70077e+06	1.63099e+06	2440999	0	1.21892e+06	2.45517e+06	1.7646e+06	0
sp|Q9H1I8|ASCC2_HUMAN	Q9H1I8	ASCC2_HUMAN	ASCC2	757	Homo sapiens	1:Experimental evidence at protein level	Activating signal cointegrator 1 complex subunit 2	1	0.9989	3	10	10	10	1	4	0	1	1	1	1	1	1	4	0	1	1	1	1	1	1	4	0	1	1	1	1	1	2.10208e+06	2.90254e+06	379227	1.823e+06	1.73943e+06	3.38349e+06	3.01033e+06	2.03904e+06	768511	1.51931e+06	1.40082e+06	1.28635e+06	1.99459e+06	1.98047e+06	1.35657e+06	1.09079e+06
sp|Q9H1K0|RBNS5_HUMAN	Q9H1K0	RBNS5_HUMAN	RBSN	784	Homo sapiens	1:Experimental evidence at protein level	Rabenosyn-5	0.9887	0.9976	1	2	2	2	0	1	0	0	0	0	1	0	0	1	0	0	0	0	1	0	0	1	0	0	0	0	1	0	139972	311650	137364	325128	0	241026	216556	282631	139972	311650	137364	325128	0	241026	216556	282631
sp|Q9H1X3|DJC25_HUMAN	Q9H1X3	DJC25_HUMAN	DNAJC25	360	Homo sapiens	1:Experimental evidence at protein level	DnaJ homolog subfamily C member 25	0.9247	0.9971	1	1	1	1	1	0	0	0	0	0	0	0	1	0	0	0	0	0	0	0	1	0	0	0	0	0	0	0	493116	266434	263680	203517	316783	161332	307670	226408	493116	266434	263680	203517	316783	161332	307670	226408
sp|Q9H1Y0|ATG5_HUMAN	Q9H1Y0	ATG5_HUMAN	ATG5	275	Homo sapiens	1:Experimental evidence at protein level	Autophagy protein 5	1	0.999	4	14	14	14	2	1	1	0	3	3	1	3	2	1	1	0	3	3	1	3	2	1	1	0	3	3	1	3	3132553	2287707	2.75709e+06	2443896	5209746	3004257	2218911	3.04208e+06	1.21413e+06	1.20061e+06	1.21413e+06	1.10248e+06	1.19296e+06	1.31012e+06	1.26454e+06	1.32029e+06
sp|Q9H223|EHD4_HUMAN	Q9H223	EHD4_HUMAN	EHD4	541	Homo sapiens	1:Experimental evidence at protein level	EH domain-containing protein 4	1	0.999	12	43	35	44	5	4	5	4	8	7	4	6	4	3	4	3	7	6	3	5	5	4	5	4	8	7	5	6	20995764	22262058	18962790	27843148	22504094	24722282	30066148	22688476	5077139	4.97978e+06	4822628	4.79917e+06	5474172	5576278	6.84248e+06	5.02261e+06
sp|Q9H267|VP33B_HUMAN	Q9H267	VP33B_HUMAN	VPS33B	617	Homo sapiens	1:Experimental evidence at protein level	Vacuolar protein sorting-associated protein 33B	1	0.9988	5	11	11	11	1	2	0	1	2	0	2	3	1	2	0	1	2	0	2	3	1	2	0	1	2	0	2	3	4284521	3.3502e+06	1.25279e+06	5.94184e+06	5873905	8845907	6615361	8393481	2.84911e+06	1.86995e+06	2.00749e+06	2.87478e+06	2691652	2.79504e+06	2414091	2.80405e+06
sp|Q9H269|VPS16_HUMAN	Q9H269	VPS16_HUMAN	VPS16	839	Homo sapiens	1:Experimental evidence at protein level	Vacuolar protein sorting-associated protein 16 homolog	1	0.999	3	7	7	7	1	1	0	0	2	0	2	1	1	1	0	0	2	0	2	1	1	1	0	0	2	0	2	1	2106733	1.05418e+06	1.08348e+06	2.14122e+06	4.0859e+06	1.40143e+06	1.43587e+06	3.59744e+06	1.21178e+06	1210695	1.24435e+06	1.21272e+06	1.83484e+06	1.60949e+06	1.64905e+06	1.68969e+06
sp|Q9H270|VPS11_HUMAN	Q9H270	VPS11_HUMAN	VPS11	941	Homo sapiens	1:Experimental evidence at protein level	Vacuolar protein sorting-associated protein 11 homolog	1	0.9988	9	17	17	17	1	3	2	1	1	3	1	5	1	3	2	1	1	3	1	5	1	3	2	1	1	3	1	5	4928394	4204365	10041536	5751462	6668612	6735544	11573316	7.00517e+06	1.48036e+06	1.99525e+06	2.03089e+06	2.07183e+06	2.17921e+06	2.40189e+06	2.26842e+06	2152165
sp|Q9H2C0|GAN_HUMAN	Q9H2C0	GAN_HUMAN	GAN	597	Homo sapiens	1:Experimental evidence at protein level	Gigaxonin	0.6744	0.9832	1	1	1	1	0	0	0	0	1	0	0	0	0	0	0	0	1	0	0	0	0	0	0	0	1	0	0	0	234869	464073	426326	409651	414505	379446	312659	292059	234869	464073	426326	409651	414505	379446	312659	292059
sp|Q9H2D6|TARA_HUMAN	Q9H2D6	TARA_HUMAN	TRIOBP	2365	Homo sapiens	1:Experimental evidence at protein level	TRIO and F-actin-binding protein	1	0.999	15	46	45	46	3	8	6	3	6	7	7	6	3	8	6	3	6	7	6	6	3	8	6	3	6	7	7	6	31513774	39894412	36717224	38163716	41040224	42128392	44000220	36150024	9602129	10810662	10812867	10786009	12456296	11835435	13821572	13280649
sp|Q9H2G2|SLK_HUMAN	Q9H2G2	SLK_HUMAN	SLK	1235	Homo sapiens	1:Experimental evidence at protein level	STE20-like serine/threonine-protein kinase	1	0.999	14	59	53	59	7	6	8	8	9	8	5	8	6	5	8	7	8	7	5	7	7	6	8	8	9	8	5	8	38824536	32492204	63170140	35405964	39942736	36250804	41993960	48155228	8474365	8422234	7896397	9562029	8894365	8207719	10120583	8977793
sp|Q9H2H8|PPIL3_HUMAN	Q9H2H8	PPIL3_HUMAN	PPIL3	161	Homo sapiens	1:Experimental evidence at protein level	Peptidyl-prolyl cis-trans isomerase-like 3	1	0.999	3	5	5	5	2	1	0	0	0	0	2	0	2	1	0	0	0	0	2	0	2	1	0	0	0	0	2	0	6.74533e+06	6.53476e+06	4345979	4633457	4.14637e+06	2164289	4883261	2.04767e+06	3.11706e+06	2855694	2.54289e+06	2.4819e+06	2.12954e+06	2.71637e+06	2.69368e+06	2.71179e+06
sp|Q9H2J4|PDCL3_HUMAN	Q9H2J4	PDCL3_HUMAN	PDCL3	239	Homo sapiens	1:Experimental evidence at protein level	Phosducin-like protein 3	0.9161	0.9968	1	2	2	2	0	0	1	0	0	0	0	1	0	0	1	0	0	0	0	1	0	0	1	0	0	0	0	1	284184	0	354474	81813.8	0	510791	230273	617659	284184	0	354474	81813.8	0	510791	230273	617659
sp|Q9H2K8|TAOK3_HUMAN	Q9H2K8	TAOK3_HUMAN	TAOK3	898	Homo sapiens	1:Experimental evidence at protein level	Serine/threonine-protein kinase TAO3	1	0.9977	4	7	7	8	0	2	0	2	2	0	1	0	0	2	0	2	2	0	1	0	0	2	0	2	2	1	1	0	3.44499e+06	4.36483e+06	4.28371e+06	4.10072e+06	3.9243e+06	5.68941e+06	4613766	4.69821e+06	2.37148e+06	3.12449e+06	3.00703e+06	3.0137e+06	3.1015e+06	2.60813e+06	3.11441e+06	3538287
sp|Q9H2M9|RBGPR_HUMAN	Q9H2M9	RBGPR_HUMAN	RAB3GAP2	1393	Homo sapiens	1:Experimental evidence at protein level	Rab3 GTPase-activating protein non-catalytic subunit	1	0.999	20	79	79	79	8	12	10	7	12	12	6	12	8	12	10	7	12	12	6	12	8	12	10	7	12	12	6	12	36450772	35218984	36873616	40167196	46106612	45720584	44448032	42267248	5.71441e+06	5680373	5878621	6056764	6740844	6.38881e+06	6965208	6.82377e+06
sp|Q9H2P0|ADNP_HUMAN	Q9H2P0	ADNP_HUMAN	ADNP	1102	Homo sapiens	1:Experimental evidence at protein level	Activity-dependent neuroprotector homeobox protein	1	0.999	11	33	33	33	5	4	8	4	4	4	2	2	5	4	8	4	4	4	2	2	5	4	8	4	4	4	2	2	18504648	24982722	17296972	16718566	9801093	16424885	13987746	14814787	6.61721e+06	5643198	5584692	6174530	3829458	5436197	4900149	4.44387e+06
sp|Q9H2P9|DPH5_HUMAN	Q9H2P9	DPH5_HUMAN	DPH5	285	Homo sapiens	1:Experimental evidence at protein level	Diphthine methyl ester synthase	0.9959	0.9978	2	2	2	2	0	0	1	1	0	0	0	0	0	0	1	1	0	0	0	0	0	0	1	1	0	0	0	0	0	0	0	4390117	0	0	0	0	0	0	0	0	0	0	0	0
sp|Q9H2T7|RBP17_HUMAN	Q9H2T7	RBP17_HUMAN	RANBP17	1088	Homo sapiens	2:Experimental evidence at transcript level	Ran-binding protein 17	0.899	0.996	1	4	4	4	1	1	0	0	1	0	1	0	1	1	0	0	1	0	1	0	1	1	0	0	1	0	1	0	5.2173e+06	4634189	4971820	4.11878e+06	4.4631e+06	2.96928e+06	5.30505e+06	4346379	5.2173e+06	4634189	4971820	4.11878e+06	4.4631e+06	2.96928e+06	5.30505e+06	4346379
sp|Q9H2U1|DHX36_HUMAN	Q9H2U1	DHX36_HUMAN	DHX36	1008	Homo sapiens	1:Experimental evidence at protein level	ATP-dependent DNA/RNA helicase DHX36	1	0.9987	8	7	7	13	0	0	3	0	0	2	1	1	0	0	3	0	0	2	1	1	1	1	4	1	1	3	1	1	961509	1.75515e+06	2.09505e+06	1.3897e+06	2162877	4674537	1.63226e+06	1.09464e+06	912982	1.0518e+06	1317740	1.17608e+06	1151323	1.28579e+06	1.4795e+06	966773
sp|Q9H2U2|IPYR2_HUMAN	Q9H2U2	IPYR2_HUMAN	PPA2	334	Homo sapiens	1:Experimental evidence at protein level	Inorganic pyrophosphatase 2, mitochondrial	1	0.9989	4	4	4	5	1	1	0	0	1	0	1	0	1	1	0	0	1	0	1	0	1	1	0	0	2	0	1	0	1.79332e+06	2.15208e+06	1.65389e+06	1582549	2.01756e+06	541805	1599651	602061	988339	989773	722655	797941	869424	651716	805685	549169
sp|Q9H2V7|SPNS1_HUMAN	Q9H2V7	SPNS1_HUMAN	SPNS1	528	Homo sapiens	1:Experimental evidence at protein level	Protein spinster homolog 1	0.8818	0.9953	1	1	1	1	0	0	0	0	0	0	0	1	0	0	0	0	0	0	0	1	0	0	0	0	0	0	0	1	273858	354752	449833	599820	0	512466	416375	310741	273858	354752	449833	599820	0	512466	416375	310741
sp|Q9H2Y7|ZN106_HUMAN	Q9H2Y7	ZN106_HUMAN	ZNF106	1883	Homo sapiens	1:Experimental evidence at protein level	Zinc finger protein 106	0.9987	0.9986	2	2	2	2	0	0	1	0	1	0	0	0	0	0	1	0	1	0	0	0	0	0	1	0	1	0	0	0	728737	0	789449	0	288894	0	649885	0	728737	0	409951	0	288894	0	649885	0
sp|Q9H307|PININ_HUMAN	Q9H307	PININ_HUMAN	PNN	717	Homo sapiens	1:Experimental evidence at protein level	Pinin	1	0.999	10	36	36	36	5	7	5	0	6	4	4	5	5	7	5	0	6	4	4	5	5	7	5	0	6	4	4	5	42500356	24105368	33958212	30367522	18522738	33758168	25523148	34149092	9244450	6032010	6.96032e+06	5680540	3.99431e+06	7632868	6208655	7.32097e+06
sp|Q9H334|FOXP1_HUMAN	Q9H334	FOXP1_HUMAN	FOXP1	677	Homo sapiens	1:Experimental evidence at protein level	Forkhead box protein P1	1	0.9985	2	10	10	10	2	1	1	1	1	2	1	1	2	1	1	1	1	2	1	1	2	1	1	1	1	2	1	1	2.77174e+06	2.42011e+06	2207215	5.73623e+06	1.75386e+06	3.2503e+06	1.73192e+06	1028344	1.82742e+06	1.59571e+06	2451400	3.02912e+06	1.15003e+06	2.13904e+06	1.14033e+06	1142110
sp|Q9H3C7|GGNB2_HUMAN	Q9H3C7	GGNB2_HUMAN	GGNBP2	697	Homo sapiens	1:Experimental evidence at protein level	Gametogenetin-binding protein 2	0.8476	0.9937	1	1	1	1	0	1	0	0	0	0	0	0	0	1	0	0	0	0	0	0	0	1	0	0	0	0	0	0	0	0	0	0	0	0	0	0	0	0	0	0	0	0	0	0
sp|Q9H3F6|BACD3_HUMAN	Q9H3F6	BACD3_HUMAN	KCTD10	313	Homo sapiens	1:Experimental evidence at protein level	BTB/POZ domain-containing adapter for CUL3-mediated RhoA degradation protein 3	0.9723	0.9839	2	4	1	4	0	0	0	0	2	1	0	1	0	0	0	0	1	0	0	0	0	0	0	0	2	1	0	1	0	1.58735e+06	1.76661e+06	0	94129.1	1.77883e+06	2.32693e+06	1.36938e+06	0	1.39876e+06	1556730	0	1.34063e+06	1.5675e+06	1.93094e+06	1.2067e+06
sp|Q9H3K2|GHITM_HUMAN	Q9H3K2	GHITM_HUMAN	GHITM	345	Homo sapiens	1:Experimental evidence at protein level	Growth hormone-inducible transmembrane protein	0.9996	0.9985	2	3	3	3	0	0	1	0	1	0	0	1	0	0	1	0	1	0	0	1	0	0	1	0	1	0	0	1	1.19805e+06	1077317	945297	911925	1.17481e+06	1.02013e+06	967562	1.38149e+06	1.19805e+06	1077317	945297	911925	1.17481e+06	1.02013e+06	967562	1.38149e+06
sp|Q9H3K6|BOLA2_HUMAN	Q9H3K6	BOLA2_HUMAN	BOLA2B	86	Homo sapiens	1:Experimental evidence at protein level	BolA-like protein 2	0.9662	0.9988	1	5	5	5	1	0	1	1	0	1	0	1	1	0	1	1	0	1	0	1	1	0	1	1	0	1	0	1	1.38066e+06	1.28166e+06	1.43634e+06	962263	1.23367e+06	1.4163e+06	1257435	1.76949e+06	1.38066e+06	1.28166e+06	1.43634e+06	962263	1.23367e+06	1.4163e+06	1257435	1.76949e+06
sp|Q9H3N1|TMX1_HUMAN	Q9H3N1	TMX1_HUMAN	TMX1	280	Homo sapiens	1:Experimental evidence at protein level	Thioredoxin-related transmembrane protein 1	1	0.999	3	12	12	12	1	3	2	0	1	2	2	1	1	3	2	0	1	2	2	1	1	3	2	0	1	2	2	1	9114682	8.13417e+06	8255095	8.16953e+06	8399911	8.0717e+06	10451494	6409841	4.10979e+06	3.84337e+06	3.95148e+06	3.82631e+06	3.90102e+06	3.85816e+06	4.18453e+06	3.03249e+06
sp|Q9H3P2|NELFA_HUMAN	Q9H3P2	NELFA_HUMAN	NELFA	528	Homo sapiens	1:Experimental evidence at protein level	Negative elongation factor A	1	0.999	4	9	9	9	2	1	0	1	1	1	1	2	2	1	0	1	1	1	1	2	2	1	0	1	1	1	1	2	9738816	6443690	7.10712e+06	5.81421e+06	3.38799e+06	7354898	7.76747e+06	5.18058e+06	4285325	2711385	2865175	3.34937e+06	2291312	3.37563e+06	3509691	3.01353e+06
sp|Q9H3P7|GCP60_HUMAN	Q9H3P7	GCP60_HUMAN	ACBD3	528	Homo sapiens	1:Experimental evidence at protein level	Golgi resident protein GCP60	1	0.999	4	16	16	16	2	3	1	2	2	2	2	2	2	3	1	2	2	2	2	2	2	3	1	2	2	2	2	2	4.4058e+06	7123722	7029882	5689596	6791243	5667175	5.24358e+06	6176542	3211993	3.25223e+06	3.11434e+06	2.57316e+06	3.82616e+06	2663521	2.35833e+06	3.36551e+06
sp|Q9H3R5|CENPH_HUMAN	Q9H3R5	CENPH_HUMAN	CENPH	247	Homo sapiens	1:Experimental evidence at protein level	Centromere protein H	1	0.999	2	7	7	7	1	2	2	2	0	0	0	0	1	2	2	2	0	0	0	0	1	2	2	2	0	0	0	0	3.08624e+06	9120340	7.10334e+06	4.60287e+06	724732	233143	825758	70442.6	2041200	4.98867e+06	3.8637e+06	2521827	554777	699753	632111	364921
sp|Q9H3S7|PTN23_HUMAN	Q9H3S7	PTN23_HUMAN	PTPN23	1636	Homo sapiens	1:Experimental evidence at protein level	Tyrosine-protein phosphatase non-receptor type 23	1	0.999	17	55	55	55	4	6	5	6	10	7	10	7	4	6	5	6	10	7	10	7	4	6	5	6	10	7	10	7	29697392	31009352	34825388	30850370	37061524	49591708	42880728	45295448	5996503	6.74693e+06	7.59821e+06	7155652	9128549	8690868	8885225	8335962
sp|Q9H3U1|UN45A_HUMAN	Q9H3U1	UN45A_HUMAN	UNC45A	944	Homo sapiens	1:Experimental evidence at protein level	Protein unc-45 homolog A	1	0.999	21	104	104	104	9	12	16	16	10	15	14	12	9	12	16	16	10	15	14	12	9	12	16	16	10	15	14	12	67982496	68009904	75200560	95108240	87489104	98411632	103691960	86836320	12124826	12437695	13755978	13569121	13589322	15944169	15998144	15824515
sp|Q9H410|DSN1_HUMAN	Q9H410	DSN1_HUMAN	DSN1	356	Homo sapiens	1:Experimental evidence at protein level	Kinetochore-associated protein DSN1 homolog	0.7383	0.9876	1	1	1	1	0	1	0	0	0	0	0	0	0	1	0	0	0	0	0	0	0	1	0	0	0	0	0	0	0	219712	0	162210	0	0	0	0	0	219712	0	162210	0	0	0	0
sp|Q9H425|CA198_HUMAN	Q9H425	CA198_HUMAN	C1orf198	327	Homo sapiens	1:Experimental evidence at protein level	Uncharacterized protein C1orf198	0.6387	0.9804	1	2	2	2	0	0	0	0	1	0	1	0	0	0	0	0	1	0	1	0	0	0	0	0	1	0	1	0	743437	1.01553e+06	831145	0	1.23214e+06	0	1.17114e+06	54130.7	743437	1.01553e+06	831145	0	1.23214e+06	0	1.17114e+06	54130.7
sp|Q9H444|CHM4B_HUMAN	Q9H444	CHM4B_HUMAN	CHMP4B	224	Homo sapiens	1:Experimental evidence at protein level	Charged multivesicular body protein 4b	0.9394	0.9977	1	1	1	1	0	0	0	0	1	0	0	0	0	0	0	0	1	0	0	0	0	0	0	0	1	0	0	0	0	609946	801421	0	517297	0	381289	0	0	609946	801421	0	517297	0	381289	0
sp|Q9H467|CUED2_HUMAN	Q9H467	CUED2_HUMAN	CUEDC2	287	Homo sapiens	1:Experimental evidence at protein level	CUE domain-containing protein 2	0.9642	0.9943	1	2	2	2	0	1	0	0	1	0	0	0	0	1	0	0	1	0	0	0	0	1	0	0	1	0	0	0	1.40933e+06	1035235	810443	1.1852e+06	800943	0	0	651868	1.40933e+06	1035235	810443	1.1852e+06	800943	0	0	651868
sp|Q9H4A3|WNK1_HUMAN	Q9H4A3	WNK1_HUMAN	WNK1	2382	Homo sapiens	1:Experimental evidence at protein level	Serine/threonine-protein kinase WNK1	1	0.999	7	19	13	19	1	2	1	0	2	4	5	4	1	1	1	0	1	3	4	2	1	2	1	0	2	4	5	4	7855030	7439310	8.37885e+06	9059814	9907092	10984639	11923065	6746058	2.81367e+06	2.5435e+06	2677649	3.04228e+06	2.91416e+06	3241482	3361639	2.61154e+06
sp|Q9H4A4|AMPB_HUMAN	Q9H4A4	AMPB_HUMAN	RNPEP	650	Homo sapiens	1:Experimental evidence at protein level	Aminopeptidase B	1	0.999	6	25	25	25	3	3	5	2	4	2	3	3	3	3	5	2	4	2	3	3	3	3	5	2	4	2	3	3	12197894	12106660	10951006	11526689	12920829	12230776	12628933	11504510	3.6497e+06	3.63248e+06	3.37731e+06	3.44727e+06	3.89779e+06	3.49716e+06	3.84252e+06	3453061
sp|Q9H4H8|FA83D_HUMAN	Q9H4H8	FA83D_HUMAN	FAM83D	585	Homo sapiens	1:Experimental evidence at protein level	Protein FAM83D	0.8201	0.9923	1	1	1	1	0	1	0	0	0	0	0	0	0	1	0	0	0	0	0	0	0	1	0	0	0	0	0	0	288266	415710	403025	357444	483767	487115	297563	411218	288266	415710	403025	357444	483767	487115	297563	411218
sp|Q9H4I2|ZHX3_HUMAN	Q9H4I2	ZHX3_HUMAN	ZHX3	956	Homo sapiens	1:Experimental evidence at protein level	Zinc fingers and homeoboxes protein 3	1	0.9988	3	5	3	5	0	1	1	0	0	2	1	0	0	1	0	0	0	1	1	0	0	1	1	0	0	2	1	0	1145736	895839	2.32947e+06	941801	651496	2.35673e+06	2.28257e+06	764883	855189	874138	1.09544e+06	1124152	751303	975604	1.08713e+06	740741
sp|Q9H4L4|SENP3_HUMAN	Q9H4L4	SENP3_HUMAN	SENP3	574	Homo sapiens	1:Experimental evidence at protein level	Sentrin-specific protease 3	1	0.999	9	26	26	26	2	5	5	3	2	3	4	2	2	5	5	3	2	3	4	2	2	5	5	3	2	3	4	2	16683268	16928648	18509634	14345781	7.27352e+06	16988644	15117920	8926674	4.46527e+06	4013013	4509354	4.115e+06	2.37232e+06	4.66105e+06	3714559	3.25383e+06
sp|Q9H4L5|OSBL3_HUMAN	Q9H4L5	OSBL3_HUMAN	OSBPL3	887	Homo sapiens	1:Experimental evidence at protein level	Oxysterol-binding protein-related protein 3	1	0.999	5	9	9	9	0	2	1	0	1	0	3	2	0	2	1	0	1	0	3	2	0	2	1	0	1	0	3	2	4.85732e+06	6156446	5891494	2.32544e+06	6.37537e+06	5.53876e+06	6016507	4905032	2.62948e+06	2.59074e+06	2526784	3.22294e+06	2.76252e+06	2.60983e+06	3.46113e+06	2.55198e+06
sp|Q9H4L7|SMRCD_HUMAN	Q9H4L7	SMRCD_HUMAN	SMARCAD1	1026	Homo sapiens	1:Experimental evidence at protein level	SWI/SNF-related matrix-associated actin-dependent regulator of chromatin subfamily A containing DEAD/H box 1	0.9999	0.999	2	7	7	7	2	1	1	0	1	1	1	0	2	1	1	0	1	1	1	0	2	1	1	0	1	1	1	0	5.21789e+06	4.12351e+06	4586732	4523996	3.10887e+06	3877325	30701190	601143	4.08401e+06	3143625	3.53863e+06	3752638	2.22074e+06	2.94272e+06	6559995	2091811
sp|Q9H4M9|EHD1_HUMAN	Q9H4M9	EHD1_HUMAN	EHD1	534	Homo sapiens	1:Experimental evidence at protein level	EH domain-containing protein 1	1	0.999	17	78	55	78	9	10	6	8	15	11	10	9	6	6	4	6	12	8	7	6	9	10	6	8	15	11	10	9	79210584	132384400	72329056	63030428	140330832	121797408	118990296	66285728	27895530	25825092	25975234	23773198	26344476	23900806	21396436	22532954
sp|Q9H4Z3|CAPAM_HUMAN	Q9H4Z3	CAPAM_HUMAN	PCIF1	704	Homo sapiens	1:Experimental evidence at protein level	mRNA (2'-O-methyladenosine-N(6)-)-methyltransferase	1	0.999	3	6	6	6	2	2	0	0	0	1	0	1	2	2	0	0	0	1	0	1	2	2	0	0	0	1	0	1	6.46864e+06	5.3985e+06	4.18454e+06	1.40466e+06	2.96266e+06	3.90374e+06	3.41561e+06	1.14939e+06	3.20479e+06	2631186	2502177	2.73809e+06	1.63971e+06	2129873	1.92615e+06	2240491
sp|Q9H501|ESF1_HUMAN	Q9H501	ESF1_HUMAN	ESF1	851	Homo sapiens	1:Experimental evidence at protein level	ESF1 homolog	1	0.999	5	13	13	13	1	5	2	1	0	2	0	2	1	5	2	1	0	2	0	2	1	5	2	1	0	2	0	2	5.72233e+06	7812011	6.7495e+06	8.15272e+06	3.45631e+06	9366452	4912522	6727026	3.12863e+06	2.23349e+06	2.23749e+06	2.86166e+06	1.36193e+06	3.16697e+06	2166290	3.06765e+06
sp|Q9H553|ALG2_HUMAN	Q9H553	ALG2_HUMAN	ALG2	416	Homo sapiens	1:Experimental evidence at protein level	Alpha-1,3/1,6-mannosyltransferase ALG2	0.9604	0.9985	1	1	1	1	0	0	0	0	0	0	1	0	0	0	0	0	0	0	1	0	0	0	0	0	0	0	1	0	0	0	0	0	0	0	0	0	0	0	0	0	0	0	0	0
sp|Q9H583|HEAT1_HUMAN	Q9H583	HEAT1_HUMAN	HEATR1	2144	Homo sapiens	1:Experimental evidence at protein level	HEAT repeat-containing protein 1	1	0.999	39	147	147	147	15	17	21	15	13	24	20	22	15	17	21	15	13	24	20	22	15	17	21	15	13	24	20	22	180240304	152126880	148744032	145988448	83380976	203062960	125045688	151637488	20059184	17093846	17373502	17574424	9940507	22696550	14827808	17965534
sp|Q9H5N1|RABE2_HUMAN	Q9H5N1	RABE2_HUMAN	RABEP2	569	Homo sapiens	1:Experimental evidence at protein level	Rab GTPase-binding effector protein 2	1	0.9989	7	18	18	18	0	4	1	2	4	3	3	1	0	4	1	2	4	3	3	1	0	4	1	2	4	3	3	1	1.90983e+06	3854870	4.49769e+06	3387912	3678294	6045314	2583476	3773351	1815023	1420264	1.42453e+06	1.49332e+06	1.42477e+06	2.10283e+06	1.98626e+06	1.38917e+06
sp|Q9H5V9|STEEP_HUMAN	Q9H5V9	STEEP_HUMAN	STEEP1	222	Homo sapiens	1:Experimental evidence at protein level	STING ER exit protein	0.9919	0.9875	2	2	2	2	0	1	0	0	0	0	1	0	0	1	0	0	0	0	1	0	0	1	0	0	0	0	1	0	0	0	0	0	0	0	0	0	0	0	0	0	0	0	0	0
sp|Q9H5Z1|DHX35_HUMAN	Q9H5Z1	DHX35_HUMAN	DHX35	703	Homo sapiens	1:Experimental evidence at protein level	Probable ATP-dependent RNA helicase DHX35	0.9998	0.9985	2	2	2	2	0	0	0	0	0	1	0	1	0	0	0	0	0	1	0	1	0	0	0	0	0	1	0	1	217608	225246	352166	177026	453697	772562	566273	338986	246318	254964	398629	200382	359633	374816	252747	383711
sp|Q9H694|BICC1_HUMAN	Q9H694	BICC1_HUMAN	BICC1	974	Homo sapiens	1:Experimental evidence at protein level	Protein bicaudal C homolog 1	0.9722	0.999	1	4	4	4	1	1	0	0	1	0	1	0	1	1	0	0	1	0	1	0	1	1	0	0	1	0	1	0	2.05657e+06	1525208	1518011	976109	1586576	1606609	2418173	1.37649e+06	2.05657e+06	1525208	1518011	976109	1586576	1606609	2418173	1.37649e+06
sp|Q9H6D7|HAUS4_HUMAN	Q9H6D7	HAUS4_HUMAN	HAUS4	363	Homo sapiens	1:Experimental evidence at protein level	HAUS augmin-like complex subunit 4	1	0.9954	3	5	5	5	0	0	0	2	2	0	1	0	0	0	0	2	2	0	1	0	0	0	0	2	2	0	1	0	2351768	2.01404e+06	1.97411e+06	1.09577e+06	3612752	3528334	3931622	2995783	1.35503e+06	1.15565e+06	1.09548e+06	1.27917e+06	1.3605e+06	1.43608e+06	1.32411e+06	1677993
sp|Q9H6F5|CCD86_HUMAN	Q9H6F5	CCD86_HUMAN	CCDC86	360	Homo sapiens	1:Experimental evidence at protein level	Coiled-coil domain-containing protein 86	1	0.9989	5	19	19	19	3	3	5	1	1	2	1	3	3	3	5	1	1	2	1	3	3	3	5	1	1	2	1	3	8668183	12122598	8604270	7766001	2.80595e+06	4.05721e+06	2.37037e+06	3.68353e+06	5.51612e+06	6408605	5.28692e+06	4.87698e+06	1.82438e+06	2.48512e+06	1.6574e+06	2.4934e+06
sp|Q9H6H4|REEP4_HUMAN	Q9H6H4	REEP4_HUMAN	REEP4	257	Homo sapiens	1:Experimental evidence at protein level	Receptor expression-enhancing protein 4	0.9698	0.9989	1	3	3	3	0	0	0	0	1	1	0	1	0	0	0	0	1	1	0	1	0	0	0	0	1	1	0	1	1.76169e+06	1863859	1.72443e+06	1.80332e+06	1.55439e+06	1.17936e+06	1.53044e+06	1.77966e+06	1.76169e+06	1863859	1.72443e+06	1.80332e+06	1.55439e+06	1.17936e+06	1.53044e+06	1.77966e+06
sp|Q9H6Q4|CIAO3_HUMAN	Q9H6Q4	CIAO3_HUMAN	CIAO3	476	Homo sapiens	1:Experimental evidence at protein level	Cytosolic iron-sulfur assembly component 3	0.9544	0.9983	1	1	1	1	0	0	0	0	1	0	0	0	0	0	0	0	1	0	0	0	0	0	0	0	1	0	0	0	767974	738162	0	601559	835252	1.26715e+06	656732	0	767974	738162	0	601559	835252	1.26715e+06	656732	0
sp|Q9H6R0|DHX33_HUMAN	Q9H6R0	DHX33_HUMAN	DHX33	707	Homo sapiens	1:Experimental evidence at protein level	ATP-dependent RNA helicase DHX33	1	0.9989	8	19	19	19	4	2	3	2	1	4	0	3	4	2	3	2	1	4	0	3	4	2	3	2	1	4	0	3	6317823	4.9022e+06	4737340	5.21223e+06	1970359	6311814	3.39964e+06	5375847	1.58623e+06	1.03897e+06	1.20799e+06	1.19962e+06	710026	1.55408e+06	879767	1.27375e+06
sp|Q9H6R4|NOL6_HUMAN	Q9H6R4	NOL6_HUMAN	NOL6	1146	Homo sapiens	1:Experimental evidence at protein level	Nucleolar protein 6	1	0.999	11	53	53	53	7	7	8	5	4	10	7	5	7	7	8	5	4	10	7	5	7	7	8	5	4	10	7	5	41541108	32412562	30716380	27117780	12252352	48437432	25042342	30000574	8442030	6849508	6.69161e+06	6.6063e+06	3.59897e+06	9243753	6083676	6.88751e+06
sp|Q9H6S0|YTDC2_HUMAN	Q9H6S0	YTDC2_HUMAN	YTHDC2	1430	Homo sapiens	1:Experimental evidence at protein level	3'-5' RNA helicase YTHDC2	1	0.9988	4	7	7	7	2	0	1	0	1	1	1	1	2	0	1	0	1	1	1	1	2	0	1	0	1	1	1	1	2029772	505628	1.28781e+06	997803	1.07733e+06	1.61888e+06	2.13144e+06	310383	1.39474e+06	457477	943351	902782	974735	1.1505e+06	1.43333e+06	981201
sp|Q9H6S3|ES8L2_HUMAN	Q9H6S3	ES8L2_HUMAN	EPS8L2	715	Homo sapiens	1:Experimental evidence at protein level	Epidermal growth factor receptor kinase substrate 8-like protein 2	1	0.9989	9	23	23	23	1	5	2	2	3	4	2	4	1	5	2	2	3	4	2	4	1	5	2	2	3	4	2	4	8784045	9171547	8682924	8816187	12268688	12196129	12789400	10313170	3274519	3.11317e+06	2887453	3.4412e+06	3.39805e+06	4.10432e+06	3.96891e+06	3501174
sp|Q9H6T3|RPAP3_HUMAN	Q9H6T3	RPAP3_HUMAN	RPAP3	665	Homo sapiens	1:Experimental evidence at protein level	RNA polymerase II-associated protein 3	1	0.999	7	20	20	20	1	4	0	2	5	3	3	2	1	4	0	2	5	3	3	2	1	4	0	2	5	3	3	2	9324524	11158070	8.29398e+06	7.76222e+06	11488980	9433054	9923580	8583446	2.74474e+06	2.2271e+06	2.38755e+06	2.05677e+06	2816948	2.78151e+06	2.96156e+06	2821551
sp|Q9H6V9|LDAH_HUMAN	Q9H6V9	LDAH_HUMAN	LDAH	325	Homo sapiens	1:Experimental evidence at protein level	Lipid droplet-associated hydrolase	0.9676	0.9988	1	1	1	1	0	0	0	0	1	0	0	0	0	0	0	0	1	0	0	0	0	0	0	0	1	0	0	0	587091	472765	0	0	445324	0	660867	501634	587091	472765	0	0	445324	0	660867	501634
sp|Q9H6W3|RIOX1_HUMAN	Q9H6W3	RIOX1_HUMAN	RIOX1	641	Homo sapiens	1:Experimental evidence at protein level	Ribosomal oxygenase 1	1	0.999	4	13	13	13	1	2	1	3	2	1	2	1	1	2	1	3	2	1	2	1	1	2	1	3	2	1	2	1	4954159	6.12047e+06	3761927	4.05457e+06	1717885	3.44011e+06	2.1059e+06	2.51673e+06	2948723	3.20407e+06	2.85687e+06	2.33646e+06	1.27726e+06	2.24381e+06	1.19602e+06	1.60891e+06
sp|Q9H6Y2|WDR55_HUMAN	Q9H6Y2	WDR55_HUMAN	WDR55	383	Homo sapiens	1:Experimental evidence at protein level	WD repeat-containing protein 55	0.7765	0.9899	1	2	2	2	0	1	1	0	0	0	0	0	0	1	1	0	0	0	0	0	0	1	1	0	0	0	0	0	1.503e+06	1.93977e+06	2.31854e+06	1.6965e+06	690887	1.61354e+06	809705	851089	1.503e+06	1.93977e+06	2.31854e+06	1.6965e+06	690887	1.61354e+06	809705	851089
sp|Q9H6Z4|RANB3_HUMAN	Q9H6Z4	RANB3_HUMAN	RANBP3	567	Homo sapiens	1:Experimental evidence at protein level	Ran-binding protein 3	1	0.999	7	27	27	27	2	5	5	2	2	4	2	5	2	5	5	2	2	4	2	5	2	5	5	2	2	4	2	5	12274317	12907160	13829576	11314961	10436224	6.70355e+06	5.77942e+06	6.71501e+06	3.21726e+06	4.10794e+06	3.88081e+06	3.43166e+06	2.60825e+06	2.79193e+06	2.42274e+06	2.57625e+06
sp|Q9H788|SH24A_HUMAN	Q9H788	SH24A_HUMAN	SH2D4A	454	Homo sapiens	1:Experimental evidence at protein level	SH2 domain-containing protein 4A	1	0.9989	6	15	15	15	2	0	3	1	3	3	1	2	2	0	3	1	3	3	1	2	2	0	3	1	3	3	1	2	6496954	5.86434e+06	4246092	7324065	6.88192e+06	7270405	7786452	6512563	2.02674e+06	1.77422e+06	1.63482e+06	2.01598e+06	1.76685e+06	1.87721e+06	1.99743e+06	1.73109e+06
sp|Q9H792|PEAK1_HUMAN	Q9H792	PEAK1_HUMAN	PEAK1	1746	Homo sapiens	1:Experimental evidence at protein level	Inactive tyrosine-protein kinase PEAK1	1	0.999	5	14	14	14	0	1	2	3	5	1	1	1	0	1	2	3	5	1	1	1	0	1	2	3	5	1	1	1	958601	1.39125e+06	2768951	2.74514e+06	3602924	2.87582e+06	2.15482e+06	2.60242e+06	633384	914542	791560	1.06607e+06	1.15025e+06	1.10233e+06	1.29882e+06	1.31525e+06
sp|Q9H7B2|RPF2_HUMAN	Q9H7B2	RPF2_HUMAN	RPF2	306	Homo sapiens	1:Experimental evidence at protein level	Ribosome production factor 2 homolog	1	0.999	3	3	3	3	0	0	1	0	0	0	0	2	0	0	1	0	0	0	0	2	0	0	1	0	0	0	0	2	7203416	4520762	5987453	813042	1.87992e+06	3408314	132994	3.00076e+06	2.20925e+06	2999751	2.39489e+06	2.19787e+06	1247421	1.95043e+06	359518	3.35021e+06
sp|Q9H7B4|SMYD3_HUMAN	Q9H7B4	SMYD3_HUMAN	SMYD3	428	Homo sapiens	1:Experimental evidence at protein level	Histone-lysine N-methyltransferase SMYD3	0.9949	0.9977	2	4	4	4	0	0	2	0	1	0	1	0	0	0	2	0	1	0	1	0	0	0	2	0	1	0	1	0	364419	398506	416280	410930	1.40404e+06	558046	471772	566694	401486	439040	458623	452728	487902	614808	519758	624336
sp|Q9H7C4|SYNCI_HUMAN	Q9H7C4	SYNCI_HUMAN	SYNC	482	Homo sapiens	1:Experimental evidence at protein level	Syncoilin	1	0.999	3	12	12	12	2	1	3	1	1	2	1	1	2	1	3	1	1	2	1	1	2	1	3	1	1	2	1	1	4.46333e+06	3.77244e+06	3.46825e+06	3.06699e+06	5001432	3.81354e+06	3.49705e+06	3.02456e+06	3928478	3.15642e+06	3.04372e+06	2.36754e+06	3.63382e+06	3.25351e+06	2.82631e+06	2427773
sp|Q9H7D0|DOCK5_HUMAN	Q9H7D0	DOCK5_HUMAN	DOCK5	1870	Homo sapiens	1:Experimental evidence at protein level	Dedicator of cytokinesis protein 5	1	0.9989	5	15	15	15	3	1	1	1	2	3	1	3	3	1	1	1	2	3	1	3	3	1	1	1	2	3	1	3	3.09627e+06	1.16047e+06	1.86955e+06	2712738	3378456	4160948	1.27649e+06	4448196	1.25553e+06	951384	1.23587e+06	1446821	1.72128e+06	1.7825e+06	686922	2.24998e+06
sp|Q9H7D7|WDR26_HUMAN	Q9H7D7	WDR26_HUMAN	WDR26	661	Homo sapiens	1:Experimental evidence at protein level	WD repeat-containing protein 26	1	0.999	3	13	13	13	2	1	2	2	2	1	1	2	2	1	2	2	2	1	1	2	2	1	2	2	2	1	1	2	3859717	3.73743e+06	3.99758e+06	3.71694e+06	3523647	4.9727e+06	3102645	4.32017e+06	1.94373e+06	2.29695e+06	2.46707e+06	2.22695e+06	2180089	2.40674e+06	1.95717e+06	2.09641e+06
sp|Q9H7E9|CH033_HUMAN	Q9H7E9	CH033_HUMAN	C8orf33	229	Homo sapiens	1:Experimental evidence at protein level	UPF0488 protein C8orf33	1	0.999	2	16	16	16	1	2	2	3	2	2	2	2	1	2	2	3	2	2	2	2	1	2	2	3	2	2	2	2	5591819	3634179	4407839	5.26169e+06	3.68363e+06	4515373	5244551	3963146	4.02213e+06	2.96337e+06	3278863	4054775	2.772e+06	3.657e+06	3.82182e+06	3062382
sp|Q9H7F0|AT133_HUMAN	Q9H7F0	AT133_HUMAN	ATP13A3	1226	Homo sapiens	1:Experimental evidence at protein level	Polyamine-transporting ATPase 13A3	0.9785	0.9956	1	1	1	1	0	0	0	0	1	0	0	0	0	0	0	0	1	0	0	0	0	0	0	0	1	0	0	0	835898	881992	880355	0	2168331	0	1.2878e+06	1.37902e+06	835898	881992	880355	0	2168331	0	1.2878e+06	1.37902e+06
sp|Q9H7L9|SDS3_HUMAN	Q9H7L9	SDS3_HUMAN	SUDS3	328	Homo sapiens	1:Experimental evidence at protein level	Sin3 histone deacetylase corepressor complex component SDS3	0.9991	0.9973	2	2	2	2	1	1	0	0	0	0	0	0	1	1	0	0	0	0	0	0	1	1	0	0	0	0	0	0	739122	541251	599736	573110	0	229027	419074	255600	739122	541251	599736	573110	0	229027	419074	255600
sp|Q9H7N4|SFR19_HUMAN	Q9H7N4	SFR19_HUMAN	SCAF1	1312	Homo sapiens	1:Experimental evidence at protein level	Splicing factor, arginine/serine-rich 19	1	0.999	3	11	11	11	1	1	2	1	1	2	1	2	1	1	2	1	1	2	1	2	1	1	2	1	1	2	1	2	7.21938e+06	5060604	5.78256e+06	2.16679e+06	4.13532e+06	5297198	4.56275e+06	6729303	4.00821e+06	2.77676e+06	2.95993e+06	2338985	2.23187e+06	2.76879e+06	2.54036e+06	3.74057e+06
sp|Q9H7S9|ZN703_HUMAN	Q9H7S9	ZN703_HUMAN	ZNF703	590	Homo sapiens	1:Experimental evidence at protein level	Zinc finger protein 703	0.962	0.9986	1	4	4	4	0	0	1	1	0	1	0	1	0	0	1	1	0	1	0	1	0	0	1	1	0	1	0	1	878163	907495	711479	755710	574689	928650	473785	633937	878163	907495	711479	755710	574689	928650	473785	633937
sp|Q9H814|PHAX_HUMAN	Q9H814	PHAX_HUMAN	PHAX	394	Homo sapiens	1:Experimental evidence at protein level	Phosphorylated adapter RNA export protein	0.9963	0.9981	2	5	5	5	0	0	0	1	1	1	1	1	0	0	0	1	1	1	1	1	0	0	0	1	1	1	1	1	746373	4307277	3272809	785457	2.45699e+06	3593790	2.9712e+06	2366443	1.96076e+06	2.18351e+06	2144725	2.06343e+06	1.41833e+06	2.07127e+06	2.22383e+06	1.39998e+06
sp|Q9H832|UBE2Z_HUMAN	Q9H832	UBE2Z_HUMAN	UBE2Z	354	Homo sapiens	1:Experimental evidence at protein level	Ubiquitin-conjugating enzyme E2 Z	0.9751	0.9813	2	2	2	2	0	1	1	0	0	0	0	0	0	1	1	0	0	0	0	0	0	1	1	0	0	0	0	0	351387	364892	366358	357346	301088	380436	548726	236173	351387	268847	265246	259854	301088	263064	372355	236173
sp|Q9H845|ACAD9_HUMAN	Q9H845	ACAD9_HUMAN	ACAD9	621	Homo sapiens	1:Experimental evidence at protein level	Complex I assembly factor ACAD9, mitochondrial	1	0.9986	5	12	12	12	1	3	2	0	4	0	0	2	1	3	2	0	4	0	0	2	1	3	2	0	4	0	0	2	3137681	2.24433e+06	672600	691234	2.07014e+06	589277	2.01099e+06	2.57273e+06	1.37258e+06	1.08476e+06	955812	928485	1.06624e+06	1.0093e+06	935945	1.39405e+06
sp|Q9H857|NT5D2_HUMAN	Q9H857	NT5D2_HUMAN	NT5DC2	520	Homo sapiens	1:Experimental evidence at protein level	5'-nucleotidase domain-containing protein 2	1	0.999	8	29	29	29	4	4	4	3	4	2	3	5	4	4	4	3	4	2	3	5	4	4	4	3	4	2	3	5	9651253	9419232	9615953	8283179	10439856	6.90939e+06	8127750	15042022	4.14522e+06	3.93191e+06	4.37218e+06	3441678	4538944	3.90928e+06	3644769	4.56668e+06
sp|Q9H8G2|CAAP1_HUMAN	Q9H8G2	CAAP1_HUMAN	CAAP1	361	Homo sapiens	1:Experimental evidence at protein level	Caspase activity and apoptosis inhibitor 1	0.9958	0.9954	2	2	2	2	1	0	0	0	0	1	0	0	1	0	0	0	0	1	0	0	1	0	0	0	0	1	0	0	6181258	171896	157839	3.30992e+06	127732	210089	259227	4408048	784307	515622	473459	422080	383149	630188	777585	519546
sp|Q9H8H0|NOL11_HUMAN	Q9H8H0	NOL11_HUMAN	NOL11	719	Homo sapiens	1:Experimental evidence at protein level	Nucleolar protein 11	1	0.999	14	56	56	56	7	7	7	6	5	11	3	10	7	7	7	6	5	11	3	10	7	7	7	6	5	11	3	10	47665912	46551356	44653544	48255988	22073726	55309036	40390652	52905408	10299182	9663136	9135715	9948674	5.73691e+06	10694406	8311124	10726128
sp|Q9H8H2|DDX31_HUMAN	Q9H8H2	DDX31_HUMAN	DDX31	851	Homo sapiens	1:Experimental evidence at protein level	Probable ATP-dependent RNA helicase DDX31	1	0.9988	3	6	6	6	1	3	0	0	1	0	0	1	1	3	0	0	1	0	0	1	1	3	0	0	1	0	0	1	3.80694e+06	3251601	3.42746e+06	1.23874e+06	2227568	3.8954e+06	2698466	4330811	2.93601e+06	2.41682e+06	2.54139e+06	735597	1.50861e+06	2.9326e+06	1.9994e+06	3.20632e+06
sp|Q9H8K7|PAAT_HUMAN	Q9H8K7	PAAT_HUMAN	PAAT	445	Homo sapiens	1:Experimental evidence at protein level	ATPase PAAT	0.9998	0.9982	2	2	2	2	0	0	0	0	1	0	1	0	0	0	0	0	1	0	1	0	0	0	0	0	1	0	1	0	0	7396761	7.4391e+06	5.32165e+06	2.27296e+06	5503711	0	0	0	7396761	7.4391e+06	5.32165e+06	2.27296e+06	5503711	0	0
sp|Q9H8S9|MOB1A_HUMAN	Q9H8S9	MOB1A_HUMAN	MOB1A	216	Homo sapiens	1:Experimental evidence at protein level	MOB kinase activator 1A	0.6634	0.9824	1	2	2	2	0	0	0	0	1	1	0	0	0	0	0	0	1	1	0	0	0	0	0	0	1	1	0	0	859679	823435	885748	812400	695748	965625	765019	835935	859679	823435	885748	812400	695748	965625	765019	835935
sp|Q9H8V3|ECT2_HUMAN	Q9H8V3	ECT2_HUMAN	ECT2	914	Homo sapiens	1:Experimental evidence at protein level	Protein ECT2	1	0.999	3	7	7	7	0	0	2	0	0	3	1	1	0	0	2	0	0	3	1	1	0	0	2	0	0	3	1	1	3.41414e+06	2142695	4.91219e+06	4.84146e+06	488251	4534790	2075091	2891916	2.21914e+06	1.40773e+06	1.84353e+06	2.03835e+06	1154110	2.05317e+06	1.2451e+06	1.15504e+06
sp|Q9H8Y5|ANKZ1_HUMAN	Q9H8Y5	ANKZ1_HUMAN	ANKZF1	726	Homo sapiens	1:Experimental evidence at protein level	Ankyrin repeat and zinc finger domain-containing protein 1	1	0.999	3	3	3	3	0	0	0	0	2	0	0	1	0	0	0	0	2	0	0	1	0	0	0	0	2	0	0	1	951350	1.08742e+06	435757	1.25513e+06	1.41363e+06	481821	482424	458126	471531	576988	492092	572466	493071	528646	437660	498280
sp|Q9H8Y8|GORS2_HUMAN	Q9H8Y8	GORS2_HUMAN	GORASP2	452	Homo sapiens	1:Experimental evidence at protein level	Golgi reassembly-stacking protein 2	1	0.999	2	5	5	5	0	2	1	0	1	0	0	1	0	2	1	0	1	0	0	1	0	2	1	0	1	0	0	1	2429982	2.62122e+06	2.79947e+06	2.03616e+06	2908374	1.992e+06	2.85025e+06	3.28591e+06	1.43719e+06	1.5915e+06	1.65827e+06	1.24537e+06	1.76392e+06	1.22216e+06	1.59937e+06	1.95861e+06
sp|Q9H900|ZWILC_HUMAN	Q9H900	ZWILC_HUMAN	ZWILCH	591	Homo sapiens	1:Experimental evidence at protein level	Protein zwilch homolog	0.9716	0.999	1	1	1	1	0	0	0	0	0	1	0	0	0	0	0	0	0	1	0	0	0	0	0	0	0	1	0	0	0	0	0	0	752939	825329	815740	673933	0	0	0	0	752939	825329	815740	673933
sp|Q9H910|JUPI2_HUMAN	Q9H910	JUPI2_HUMAN	JPT2	190	Homo sapiens	1:Experimental evidence at protein level	Jupiter microtubule associated homolog 2	1	0.999	2	3	3	3	0	0	0	0	1	1	0	1	0	0	0	0	1	1	0	1	0	0	0	0	1	1	0	1	8139279	7298752	3022308	5853912	2.27752e+06	5.6461e+06	0	8089909	5.60209e+06	5705689	2.52526e+06	3.34094e+06	8.01186e+06	3.98628e+06	0	4966699
sp|Q9H944|MED20_HUMAN	Q9H944	MED20_HUMAN	MED20	212	Homo sapiens	1:Experimental evidence at protein level	Mediator of RNA polymerase II transcription subunit 20	0.9244	0.9971	1	2	2	2	1	0	0	0	1	0	0	0	1	0	0	0	1	0	0	0	1	0	0	0	1	0	0	0	985830	640664	573845	812245	680861	992439	876147	727326	985830	640664	573845	812245	680861	992439	876147	727326
sp|Q9H967|WDR76_HUMAN	Q9H967	WDR76_HUMAN	WDR76	626	Homo sapiens	1:Experimental evidence at protein level	WD repeat-containing protein 76	1	0.9973	3	6	6	6	1	2	2	0	1	0	0	0	1	2	2	0	1	0	0	0	1	2	2	0	1	0	0	0	731499	3.6976e+06	3.75226e+06	1306976	402726	3.74734e+06	412009	585615	899734	1.43125e+06	1.55531e+06	1484966	590381	1.27867e+06	603989	858488
sp|Q9H974|QTRT2_HUMAN	Q9H974	QTRT2_HUMAN	QTRT2	415	Homo sapiens	1:Experimental evidence at protein level	Queuine tRNA-ribosyltransferase accessory subunit 2	0.9559	0.9984	1	7	7	7	1	0	1	1	1	1	1	1	1	0	1	1	1	1	1	1	1	0	1	1	1	1	1	1	1.28578e+06	1.51475e+06	973985	2.14437e+06	986863	1846060	826915	666980	1.28578e+06	1.51475e+06	973985	2.14437e+06	986863	1846060	826915	666980
sp|Q9H977|WDR54_HUMAN	Q9H977	WDR54_HUMAN	WDR54	334	Homo sapiens	1:Experimental evidence at protein level	WD repeat-containing protein 54	0.9996	0.9988	2	4	4	4	1	1	1	0	0	0	1	0	1	1	1	0	0	0	1	0	1	1	1	0	0	0	1	0	1.74421e+06	3.77121e+06	3.07952e+06	1.68005e+06	681345	1941207	963278	0	1.88422e+06	1.8332e+06	2.72167e+06	1.81491e+06	736039	2.09704e+06	851341	0
sp|Q9H981|ARP8_HUMAN	Q9H981	ARP8_HUMAN	ACTR8	624	Homo sapiens	1:Experimental evidence at protein level	Actin-related protein 8	1	0.9989	3	7	7	7	1	2	2	0	1	1	0	0	1	2	2	0	1	1	0	0	1	2	2	0	1	1	0	0	3313368	3.28027e+06	2778453	3.51876e+06	2.05984e+06	1.12801e+06	2279987	1.71606e+06	1.31083e+06	1.33385e+06	1.17493e+06	1.14678e+06	958349	1.00252e+06	953825	980373
sp|Q9H9A5|CNO10_HUMAN	Q9H9A5	CNO10_HUMAN	CNOT10	744	Homo sapiens	1:Experimental evidence at protein level	CCR4-NOT transcription complex subunit 10	0.9999	0.999	2	4	4	4	0	1	1	0	1	0	1	0	0	1	1	0	1	0	1	0	0	1	1	0	1	0	1	0	2124917	2853888	1.7637e+06	1.68533e+06	1.06945e+06	0	698904	0	1.15765e+06	1.48493e+06	955667	1.41393e+06	1587634	0	1.03755e+06	0
sp|Q9H9A6|LRC40_HUMAN	Q9H9A6	LRC40_HUMAN	LRRC40	602	Homo sapiens	1:Experimental evidence at protein level	Leucine-rich repeat-containing protein 40	1	0.999	10	29	29	29	1	4	4	1	5	5	4	5	1	4	4	1	5	5	4	5	1	4	4	1	5	5	4	5	8402093	20461642	17829566	15081714	18329996	11565908	16482354	10412504	4.38032e+06	4559689	4.39078e+06	4504930	5239273	4.48476e+06	4835388	4.03962e+06
sp|Q9H9B1|EHMT1_HUMAN	Q9H9B1	EHMT1_HUMAN	EHMT1	1298	Homo sapiens	1:Experimental evidence at protein level	Histone-lysine N-methyltransferase EHMT1	1	0.999	7	13	13	13	1	1	3	2	3	1	2	0	1	1	3	2	3	1	2	0	1	1	3	2	3	1	2	0	5868253	6.60436e+06	6.44137e+06	4518406	3.31353e+06	5979057	4.74558e+06	2.81874e+06	2.13409e+06	1.79625e+06	2.02928e+06	2.29364e+06	1.27129e+06	1.73781e+06	1.3791e+06	972897
sp|Q9H9C1|SPE39_HUMAN	Q9H9C1	SPE39_HUMAN	VIPAS39	493	Homo sapiens	1:Experimental evidence at protein level	Spermatogenesis-defective protein 39 homolog	0.9995	0.999	2	4	4	4	1	0	0	0	1	1	1	0	1	0	0	0	1	1	1	0	1	0	0	0	1	1	1	0	2.55034e+06	2.53436e+06	2.55288e+06	1.5755e+06	3.36537e+06	1.04567e+06	3381971	1.1208e+06	1376022	1.26625e+06	1.33797e+06	879749	1.77554e+06	1.19978e+06	1.81778e+06	1.28598e+06
sp|Q9H9E3|COG4_HUMAN	Q9H9E3	COG4_HUMAN	COG4	785	Homo sapiens	1:Experimental evidence at protein level	Conserved oligomeric Golgi complex subunit 4	1	0.999	5	12	12	12	1	1	2	1	3	1	1	2	1	1	2	1	3	1	1	2	1	1	2	1	3	1	1	2	2.64807e+06	2.96375e+06	2757262	3516277	6237096	3.29131e+06	3.18664e+06	5107554	1.02835e+06	1302977	1339671	1.61418e+06	1546655	1.46017e+06	1.56976e+06	1.53668e+06
sp|Q9H9H4|VP37B_HUMAN	Q9H9H4	VP37B_HUMAN	VPS37B	285	Homo sapiens	1:Experimental evidence at protein level	Vacuolar protein sorting-associated protein 37B	0.9503	0.9982	1	2	2	2	0	0	0	0	1	1	0	0	0	0	0	0	1	1	0	0	0	0	0	0	1	1	0	0	0	0	0	0	0	0	0	0	0	0	0	0	0	0	0	0
sp|Q9H9Q2|CSN7B_HUMAN	Q9H9Q2	CSN7B_HUMAN	COPS7B	264	Homo sapiens	1:Experimental evidence at protein level	COP9 signalosome complex subunit 7b	0.9756	0.9827	2	2	2	2	0	1	0	0	0	0	1	0	0	1	0	0	0	0	1	0	0	1	0	0	0	0	1	0	0	408874	0	0	0	0	685648	0	0	0	0	0	0	0	0	0
sp|Q9H9S5|FKRP_HUMAN	Q9H9S5	FKRP_HUMAN	FKRP	495	Homo sapiens	1:Experimental evidence at protein level	Ribitol 5-phosphate transferase FKRP	0.9649	0.9987	1	2	2	2	0	0	1	1	0	0	0	0	0	0	1	1	0	0	0	0	0	0	1	1	0	0	0	0	217393	451096	566747	498898	548143	540467	353997	407515	217393	451096	566747	498898	548143	540467	353997	407515
sp|Q9H9T3|ELP3_HUMAN	Q9H9T3	ELP3_HUMAN	ELP3	547	Homo sapiens	1:Experimental evidence at protein level	Elongator complex protein 3	1	0.999	2	9	9	9	1	2	2	0	1	1	2	0	1	2	2	0	1	1	2	0	1	2	2	0	1	1	2	0	1709439	4.64812e+06	3.56415e+06	1.90394e+06	4718903	2672302	2.9561e+06	2.63616e+06	1.74473e+06	2939000	2.56652e+06	1.11058e+06	3.302e+06	1.26663e+06	2.92955e+06	2.07256e+06
sp|Q9H9Y6|RPA2_HUMAN	Q9H9Y6	RPA2_HUMAN	POLR1B	1135	Homo sapiens	1:Experimental evidence at protein level	DNA-directed RNA polymerase I subunit RPA2	0.998	0.9967	2	3	3	3	1	0	0	0	1	0	0	1	1	0	0	0	1	0	0	1	1	0	0	0	1	0	0	1	4048368	2.9319e+06	745437	910500	2487176	3.18982e+06	810566	1025836	1.98579e+06	1321212	1.13393e+06	1.38502e+06	1.1679e+06	1.35661e+06	1.233e+06	1.56046e+06
sp|Q9HA65|TBC17_HUMAN	Q9HA65	TBC17_HUMAN	TBC1D17	648	Homo sapiens	1:Experimental evidence at protein level	TBC1 domain family member 17	0.9996	0.9969	2	4	4	4	0	1	0	0	0	2	1	0	0	1	0	0	0	2	1	0	0	1	0	0	0	2	1	0	1.35237e+06	0	973415	5489822	1.19718e+06	4291313	1.50285e+06	1.19406e+06	1.89483e+06	0	1.36387e+06	1422819	1.67738e+06	1.75198e+06	2.10566e+06	1.67301e+06
sp|Q9HA77|SYCM_HUMAN	Q9HA77	SYCM_HUMAN	CARS2	564	Homo sapiens	1:Experimental evidence at protein level	Probable cysteine--tRNA ligase, mitochondrial	0.9999	0.999	2	14	14	14	2	1	1	2	2	2	2	2	2	1	1	2	2	2	2	2	2	1	1	2	2	2	2	2	6499815	4529549	4198934	4.01431e+06	6425370	4.65864e+06	6350146	6702788	3439214	2.37929e+06	2222259	2124503	3392540	2441217	3349250	3.54725e+06
sp|Q9HAC8|UBTD1_HUMAN	Q9HAC8	UBTD1_HUMAN	UBTD1	227	Homo sapiens	1:Experimental evidence at protein level	Ubiquitin domain-containing protein 1	0.9393	0.9977	1	1	1	1	0	0	0	0	0	0	1	0	0	0	0	0	0	0	1	0	0	0	0	0	0	0	1	0	1213816	1.08366e+06	1.0976e+06	918284	1.3896e+06	1.21145e+06	1.36167e+06	1.28702e+06	1213816	1.08366e+06	1.0976e+06	918284	1.3896e+06	1.21145e+06	1.36167e+06	1.28702e+06
sp|Q9HAU0|PKHA5_HUMAN	Q9HAU0	PKHA5_HUMAN	PLEKHA5	1116	Homo sapiens	1:Experimental evidence at protein level	Pleckstrin homology domain-containing family A member 5	1	0.9989	4	8	8	8	1	0	1	1	1	1	1	2	1	0	1	1	1	1	1	2	1	0	1	1	1	1	1	2	2249296	2.23269e+06	2638725	3934392	3.11106e+06	2716715	4491868	2966017	1.26295e+06	1161636	1389256	1.51824e+06	1.72686e+06	1.5057e+06	1.65726e+06	1.65896e+06
sp|Q9HAU4|SMUF2_HUMAN	Q9HAU4	SMUF2_HUMAN	SMURF2	748	Homo sapiens	1:Experimental evidence at protein level	E3 ubiquitin-protein ligase SMURF2	0.9999	0.9989	2	8	8	8	1	2	1	1	0	1	1	1	1	2	1	1	0	1	1	1	1	2	1	1	0	1	1	1	173122	1.53011e+06	1.31816e+06	1.38947e+06	733299	564058	1.15698e+06	0	397147	837172	765832	892980	545139	1293965	536640	0
sp|Q9HAU5|RENT2_HUMAN	Q9HAU5	RENT2_HUMAN	UPF2	1272	Homo sapiens	1:Experimental evidence at protein level	Regulator of nonsense transcripts 2	1	0.9984	5	8	8	8	0	3	0	0	1	2	0	2	0	3	0	0	1	2	0	2	0	3	0	0	1	2	0	2	7046451	10438617	12536208	10429581	3.21536e+06	8710490	20617036	15917716	5.15299e+06	6.54593e+06	7143858	7120476	7654091	6.30998e+06	8.0964e+06	8624381
sp|Q9HAV0|GBB4_HUMAN	Q9HAV0	GBB4_HUMAN	GNB4	340	Homo sapiens	1:Experimental evidence at protein level	Guanine nucleotide-binding protein subunit beta-4	0.9961	0.9962	6	3	3	19	0	0	1	1	0	0	0	1	0	0	1	1	0	0	0	1	1	2	3	3	3	2	2	3	139893	363248	279540	0	206535	234308	324721	112285	139893	363248	279540	0	206535	234308	324721	112285
sp|Q9HAV4|XPO5_HUMAN	Q9HAV4	XPO5_HUMAN	XPO5	1204	Homo sapiens	1:Experimental evidence at protein level	Exportin-5	1	0.999	20	73	73	73	8	8	13	12	7	11	8	6	8	8	13	12	7	11	8	6	8	8	13	12	7	11	8	6	53818348	48140736	50092668	43079700	42301752	57907252	37343960	35528528	8387015	6.77522e+06	7.0688e+06	6.43903e+06	4874686	8.03323e+06	6.29507e+06	5.31888e+06
sp|Q9HAV7|GRPE1_HUMAN	Q9HAV7	GRPE1_HUMAN	GRPEL1	217	Homo sapiens	1:Experimental evidence at protein level	GrpE protein homolog 1, mitochondrial	0.9968	0.9927	2	6	6	6	1	0	0	1	1	1	0	2	1	0	0	1	1	1	0	2	1	0	0	1	1	1	0	2	1891354	1074120	1.21334e+06	1.38626e+06	1.40194e+06	1.05256e+06	1.03475e+06	1419774	1.63495e+06	1074120	1.0212e+06	1.15611e+06	1.40194e+06	1.05256e+06	1.03475e+06	1.22245e+06
sp|Q9HAZ2|PRD16_HUMAN	Q9HAZ2	PRD16_HUMAN	PRDM16	1276	Homo sapiens	1:Experimental evidence at protein level	Histone-lysine N-methyltransferase PRDM16	0.9276	0.9882	2	1	1	2	1	0	0	0	0	0	0	0	1	0	0	0	0	0	0	0	1	0	0	0	0	0	1	0	565607	0	386626	426067	0	0	0	0	565607	0	386626	426067	0	0	0	0
sp|Q9HB19|PKHA2_HUMAN	Q9HB19	PKHA2_HUMAN	PLEKHA2	425	Homo sapiens	1:Experimental evidence at protein level	Pleckstrin homology domain-containing family A member 2	1	0.9985	3	6	6	6	1	1	1	0	1	1	0	1	1	1	1	0	1	1	0	1	1	1	1	0	1	1	0	1	3.02213e+06	3.65338e+06	1582756	3672758	4584284	1.49121e+06	1.35307e+06	3324854	1.25538e+06	1.48313e+06	1401594	1.49823e+06	1.84652e+06	1.39335e+06	1.25377e+06	1488401
sp|Q9HB21|PKHA1_HUMAN	Q9HB21	PKHA1_HUMAN	PLEKHA1	404	Homo sapiens	1:Experimental evidence at protein level	Pleckstrin homology domain-containing family A member 1	0.8039	0.9915	1	1	1	1	0	0	0	0	0	0	0	1	0	0	0	0	0	0	0	1	0	0	0	0	0	0	0	1	0	0	0	0	0	0	0	923478	0	0	0	0	0	0	0	0
sp|Q9HB40|RISC_HUMAN	Q9HB40	RISC_HUMAN	SCPEP1	452	Homo sapiens	1:Experimental evidence at protein level	Retinoid-inducible serine carboxypeptidase	1	0.999	3	5	5	5	0	1	0	0	2	0	2	0	0	1	0	0	2	0	2	0	0	1	0	0	2	0	2	0	545893	855324	854603	267309	1.45796e+06	0	1.64107e+06	0	564037	698440	478784	276193	663963	0	889729	0
sp|Q9HB71|CYBP_HUMAN	Q9HB71	CYBP_HUMAN	CACYBP	228	Homo sapiens	1:Experimental evidence at protein level	Calcyclin-binding protein	1	0.999	5	32	32	32	2	5	6	2	5	3	5	4	2	5	6	2	5	3	5	4	2	5	6	2	5	3	5	4	33662000	33281538	32185074	27507842	30660474	32655788	32866792	29882050	9488062	9004163	9508500	8977494	8856586	9063101	9787810	8910275
sp|Q9HB90|RRAGC_HUMAN	Q9HB90	RRAGC_HUMAN	RRAGC	399	Homo sapiens	1:Experimental evidence at protein level	Ras-related GTP-binding protein C	0.9842	0.9938	2	2	0	2	0	0	0	1	1	0	0	0	0	0	0	0	0	0	0	0	0	0	0	1	1	0	0	0	748006	487439	602305	251054	339432	342198	0	296742	475177	469428	373863	458583	326890	329553	0	285777	sp|Q9NQL2|RRAGD_HUMAN
sp|Q9HBH5|RDH14_HUMAN	Q9HBH5	RDH14_HUMAN	RDH14	336	Homo sapiens	1:Experimental evidence at protein level	Retinol dehydrogenase 14	0.9989	0.9966	2	6	6	6	0	1	1	0	1	1	2	0	0	1	1	0	1	1	2	0	0	1	1	0	1	1	2	0	912884	6.82953e+06	858925	683585	7.90059e+06	1.77544e+06	8527012	731057	2.06562e+06	1.98666e+06	1.94353e+06	1546777	2.34923e+06	1.16741e+06	2.40367e+06	1.65419e+06
sp|Q9HBH7|BEX1_HUMAN	Q9HBH7	BEX1_HUMAN	BEX1	125	Homo sapiens	1:Experimental evidence at protein level	Protein BEX1	0.7454	0.9881	1	1	1	1	0	0	0	0	0	0	1	0	0	0	0	0	0	0	1	0	0	0	0	0	0	0	1	0	0	297542	269110	0	0	0	420531	0	0	297542	269110	0	0	0	420531	0
sp|Q9HBK9|AS3MT_HUMAN	Q9HBK9	AS3MT_HUMAN	AS3MT	375	Homo sapiens	1:Experimental evidence at protein level	Arsenite methyltransferase	0.9999	0.9986	2	4	4	4	1	0	0	0	1	2	0	0	1	0	0	0	1	2	0	0	1	0	0	0	1	2	0	0	1.97541e+06	1.02543e+06	1.00539e+06	818256	739300	2.92169e+06	1.77976e+06	1.83752e+06	986322	1.25361e+06	1.2291e+06	1000329	903803	1.20043e+06	888709	1.05825e+06
sp|Q9HBL0|TENS1_HUMAN	Q9HBL0	TENS1_HUMAN	TNS1	1839	Homo sapiens	1:Experimental evidence at protein level	Tensin-1	1	0.999	19	49	49	59	4	6	7	3	12	3	6	8	4	6	7	3	12	3	6	8	5	7	8	4	14	4	8	9	16392946	25070760	24972102	25369126	44162336	32038176	32359874	36077300	3.73045e+06	5361794	5872870	6.4674e+06	8091942	7435490	6929493	6.81506e+06
sp|Q9HC07|TM165_HUMAN	Q9HC07	TM165_HUMAN	TMEM165	324	Homo sapiens	1:Experimental evidence at protein level	Transmembrane protein 165	1	0.999	2	10	10	10	0	1	1	1	3	1	1	2	0	1	1	1	3	1	1	2	0	1	1	1	3	1	1	2	1.62245e+06	2.55775e+06	3.16303e+06	718894	7.72971e+06	2.04434e+06	2525866	1.92887e+06	747972	1.72456e+06	1.89938e+06	1.96857e+06	2.42951e+06	968901	1685676	1.93477e+06
sp|Q9HC35|EMAL4_HUMAN	Q9HC35	EMAL4_HUMAN	EML4	981	Homo sapiens	1:Experimental evidence at protein level	Echinoderm microtubule-associated protein-like 4	1	0.999	8	21	21	21	3	2	1	1	6	2	3	3	3	2	1	1	6	2	3	3	3	2	1	1	6	2	3	3	12896099	11291171	7.38657e+06	14318647	12850981	5.71992e+06	10902971	15110023	4.29615e+06	4.04376e+06	3.70674e+06	4322549	5236593	4.00654e+06	4.81846e+06	5.2338e+06
sp|Q9HC38|GLOD4_HUMAN	Q9HC38	GLOD4_HUMAN	GLOD4	313	Homo sapiens	1:Experimental evidence at protein level	Glyoxalase domain-containing protein 4	1	0.9989	3	11	11	11	2	1	2	2	1	2	0	1	2	1	2	2	1	2	0	1	2	1	2	2	1	2	0	1	4.79119e+06	4.14391e+06	4.26856e+06	3.37114e+06	3.74281e+06	3617279	3.59536e+06	4.15242e+06	2361990	2.03255e+06	2089731	1.64625e+06	1.76841e+06	1.76011e+06	2.19751e+06	2.04966e+06
sp|Q9HC52|CBX8_HUMAN	Q9HC52	CBX8_HUMAN	CBX8	389	Homo sapiens	1:Experimental evidence at protein level	Chromobox protein homolog 8	1	0.9986	2	10	3	10	0	0	2	1	2	1	2	2	0	0	1	0	0	0	1	1	0	0	2	1	2	1	2	2	1.7508e+06	19751588	5.3258e+06	13773943	12537289	3.88804e+06	32994666	725624	8.0176e+06	5010708	4349536	6.8635e+06	6.6153e+06	2700476	8527958	3.06192e+06
sp|Q9HC78|ZBT20_HUMAN	Q9HC78	ZBT20_HUMAN	ZBTB20	741	Homo sapiens	1:Experimental evidence at protein level	Zinc finger and BTB domain-containing protein 20	0.9961	0.999	2	6	6	6	1	1	1	0	0	1	2	0	1	1	1	0	0	1	2	0	1	1	1	0	0	1	2	0	824547	546000	687181	555819	432097	1.85734e+06	1424027	425750	848092	561591	706803	571691	444435	867357	764139	437907
sp|Q9HC98|NEK6_HUMAN	Q9HC98	NEK6_HUMAN	NEK6	313	Homo sapiens	1:Experimental evidence at protein level	Serine/threonine-protein kinase Nek6	0.969	0.9951	3	3	3	8	0	1	1	0	1	0	0	0	0	1	1	0	1	0	0	0	0	1	2	1	3	0	1	0	498309	1.15789e+06	883084	0	745638	0	0	0	498309	1.15789e+06	883084	0	745638	0	0	0
sp|Q9HCC0|MCCB_HUMAN	Q9HCC0	MCCB_HUMAN	MCCC2	563	Homo sapiens	1:Experimental evidence at protein level	Methylcrotonoyl-CoA carboxylase beta chain, mitochondrial	1	0.999	6	14	14	14	1	2	3	2	2	0	2	2	1	2	3	2	2	0	2	2	1	2	3	2	2	0	2	2	4566742	5.13311e+06	3.69869e+06	5.22399e+06	6.65622e+06	2.91118e+06	4.91771e+06	4888190	1.55124e+06	1.44642e+06	1.26699e+06	1.69184e+06	1.96069e+06	1069642	1.4867e+06	1.82656e+06
sp|Q9HCD5|NCOA5_HUMAN	Q9HCD5	NCOA5_HUMAN	NCOA5	579	Homo sapiens	1:Experimental evidence at protein level	Nuclear receptor coactivator 5	1	0.999	6	23	23	23	3	5	5	2	3	2	2	1	3	5	5	2	3	2	2	1	3	5	5	2	3	2	2	1	11848537	15107854	12985230	9262366	8065116	6630583	5.65653e+06	6915519	5268849	5255410	5.51573e+06	4.00676e+06	2692447	2.70175e+06	2409425	2.9135e+06
sp|Q9HCE0|EPG5_HUMAN	Q9HCE0	EPG5_HUMAN	EPG5	2579	Homo sapiens	1:Experimental evidence at protein level	Ectopic P granules protein 5 homolog	1	0.9985	5	10	10	10	0	0	3	1	2	1	3	0	0	0	3	1	2	1	3	0	0	0	3	1	2	1	3	0	5.58946e+06	2.99198e+06	5857856	4986108	8816684	7658863	7708760	5232642	2.24562e+06	1.98573e+06	2.02349e+06	2.44736e+06	3.31898e+06	2.62798e+06	3128838	2.82891e+06
sp|Q9HCE1|MOV10_HUMAN	Q9HCE1	MOV10_HUMAN	MOV10	1003	Homo sapiens	1:Experimental evidence at protein level	Helicase MOV-10	1	0.999	13	37	37	37	5	6	6	4	4	2	5	5	5	6	6	4	4	2	5	5	5	6	6	4	4	2	5	5	13716186	14253722	12612169	8910137	14765852	8705313	13459796	10336582	4440397	3.68922e+06	3.56768e+06	3.31266e+06	3.90516e+06	3.42718e+06	3.94232e+06	3.90969e+06
sp|Q9HCG8|CWC22_HUMAN	Q9HCG8	CWC22_HUMAN	CWC22	908	Homo sapiens	1:Experimental evidence at protein level	Pre-mRNA-splicing factor CWC22 homolog	1	0.9973	3	4	4	4	0	0	0	0	1	2	0	1	0	0	0	0	1	2	0	1	0	0	0	0	1	2	0	1	4402832	2.83487e+06	3.17678e+06	2.61227e+06	1673687	5.63596e+06	2.98992e+06	3.95087e+06	2.41363e+06	1.32241e+06	1.46848e+06	1.24476e+06	792293	2.78771e+06	1.60149e+06	2.01083e+06
sp|Q9HCH0|NCK5L_HUMAN	Q9HCH0	NCK5L_HUMAN	NCKAP5L	1334	Homo sapiens	1:Experimental evidence at protein level	Nck-associated protein 5-like	0.7845	0.9904	1	1	1	1	0	0	0	0	0	0	1	0	0	0	0	0	0	0	1	0	0	0	0	0	0	0	1	0	272848	319319	367602	340338	421061	274234	384985	400308	272848	319319	367602	340338	421061	274234	384985	400308
sp|Q9HCK8|CHD8_HUMAN	Q9HCK8	CHD8_HUMAN	CHD8	2581	Homo sapiens	1:Experimental evidence at protein level	Chromodomain-helicase-DNA-binding protein 8	1	0.999	10	18	16	18	1	6	2	1	3	2	1	2	1	5	2	1	3	1	1	2	1	6	2	1	3	2	1	2	10603880	6.91165e+06	6607952	9633836	4737575	9366236	5794506	6.18633e+06	2.39978e+06	1.96636e+06	2.07539e+06	1.76323e+06	1333738	1864035	1.90116e+06	1.58363e+06
sp|Q9HCN4|GPN1_HUMAN	Q9HCN4	GPN1_HUMAN	GPN1	374	Homo sapiens	1:Experimental evidence at protein level	GPN-loop GTPase 1	0.9988	0.9961	2	2	2	2	0	0	0	1	0	0	0	1	0	0	0	1	0	0	0	1	0	0	0	1	0	0	0	1	264314	0	2.01932e+06	874278	2243618	1.89868e+06	0	2.21275e+06	159750	0	2439026	352179	2.70994e+06	2.29331e+06	0	2.67265e+06
sp|Q9HCS7|SYF1_HUMAN	Q9HCS7	SYF1_HUMAN	XAB2	855	Homo sapiens	1:Experimental evidence at protein level	Pre-mRNA-splicing factor SYF1	1	0.999	9	33	33	33	2	6	4	2	2	6	6	5	2	6	4	2	2	6	6	5	2	6	4	2	2	6	6	5	26101450	24712408	23967700	12353466	21218356	36191660	30566240	19300498	10683173	8312575	8748403	6920608	5693177	13751627	8780339	7742629
sp|Q9HCU5|PREB_HUMAN	Q9HCU5	PREB_HUMAN	PREB	417	Homo sapiens	1:Experimental evidence at protein level	Prolactin regulatory element-binding protein	0.9988	0.9987	2	3	3	3	0	0	0	0	1	0	1	1	0	0	0	0	1	0	1	1	0	0	0	0	1	0	1	1	2.31661e+06	484929	527161	2.27017e+06	1.33285e+06	1.07068e+06	999981	1.05646e+06	1.18942e+06	539870	586887	1.08072e+06	1.48386e+06	961732	1.11327e+06	948956
sp|Q9HCY8|S10AE_HUMAN	Q9HCY8	S10AE_HUMAN	S100A14	104	Homo sapiens	1:Experimental evidence at protein level	Protein S100-A14	1	0.999	4	19	19	19	2	2	3	1	3	2	3	3	2	2	3	1	3	2	3	3	2	2	3	1	3	2	3	3	34711636	35457672	34703932	23642462	41496756	16832826	42615076	22745276	22255114	22474920	21225572	15862280	24529352	10820479	27794302	17655674
sp|Q9HD20|AT131_HUMAN	Q9HD20	AT131_HUMAN	ATP13A1	1204	Homo sapiens	1:Experimental evidence at protein level	Endoplasmic reticulum transmembrane helix translocase	1	0.9989	8	31	31	31	3	5	2	4	4	5	3	5	3	5	2	4	4	5	3	5	3	5	2	4	4	5	3	5	21910242	11580024	15496732	18131752	13787483	20530464	20641022	20954336	4028177	3.39133e+06	3428149	3851140	3.90247e+06	3.64924e+06	3.87345e+06	4299070
sp|Q9HD26|GOPC_HUMAN	Q9HD26	GOPC_HUMAN	GOPC	462	Homo sapiens	1:Experimental evidence at protein level	Golgi-associated PDZ and coiled-coil motif-containing protein	1	0.999	4	12	12	12	1	3	2	1	2	1	1	1	1	3	2	1	2	1	1	1	1	3	2	1	2	1	1	1	5807674	5.4615e+06	6.65022e+06	5577754	1221036	6779344	1.09673e+06	5.77902e+06	2.88516e+06	4.18394e+06	3.27597e+06	3521664	3111294	2.74818e+06	2.80839e+06	3124335
sp|Q9HD42|CHM1A_HUMAN	Q9HD42	CHM1A_HUMAN	CHMP1A	196	Homo sapiens	1:Experimental evidence at protein level	Charged multivesicular body protein 1a	0.9705	0.9989	1	5	5	5	0	1	0	0	1	1	1	1	0	1	0	0	1	1	1	1	0	1	0	0	1	1	1	1	1.04336e+06	886337	490372	0	885759	1.0303e+06	820254	977073	1.04336e+06	886337	490372	0	885759	1.0303e+06	820254	977073
sp|Q9HD45|TM9S3_HUMAN	Q9HD45	TM9S3_HUMAN	TM9SF3	589	Homo sapiens	1:Experimental evidence at protein level	Transmembrane 9 superfamily member 3	1	0.9986	7	21	21	21	0	2	4	3	4	3	1	4	0	2	4	3	4	3	1	4	0	2	4	3	4	3	1	4	4.16792e+06	18616428	15050856	13808492	20300888	11260781	13016835	18398108	1.25732e+06	3.70278e+06	2.96551e+06	3.01339e+06	4267841	2.44365e+06	2547459	3.71138e+06
sp|Q9HD67|MYO10_HUMAN	Q9HD67	MYO10_HUMAN	MYO10	2058	Homo sapiens	1:Experimental evidence at protein level	Unconventional myosin-X	1	0.9984	5	7	7	7	1	1	1	0	1	2	0	1	1	1	1	0	1	2	0	1	1	1	1	0	1	2	0	1	4968582	3581738	1.97973e+06	1.52657e+06	3324484	2.461e+06	2786916	4736667	1.82203e+06	1.43063e+06	1601558	1.91793e+06	1.75105e+06	2.00249e+06	2257780	1.62287e+06
sp|Q9HDC9|APMAP_HUMAN	Q9HDC9	APMAP_HUMAN	APMAP	416	Homo sapiens	1:Experimental evidence at protein level	Adipocyte plasma membrane-associated protein	1	0.999	3	11	11	11	3	0	2	2	1	1	1	1	3	0	2	2	1	1	1	1	3	0	2	2	1	1	1	1	10100080	7345958	8400103	6.46941e+06	7070421	6621539	7.42014e+06	4338032	3.99703e+06	3.2662e+06	3.40475e+06	2.70277e+06	2.9227e+06	2.75369e+06	3.20748e+06	2.3023e+06
sp|Q9NNW5|WDR6_HUMAN	Q9NNW5	WDR6_HUMAN	WDR6	1121	Homo sapiens	1:Experimental evidence at protein level	WD repeat-containing protein 6	1	0.9989	3	10	10	10	1	2	0	0	3	1	1	2	1	2	0	0	3	1	1	2	1	2	0	0	3	1	1	2	3.30746e+06	4.11629e+06	4983450	4211994	5685516	5.26791e+06	5377399	3.96833e+06	1.80553e+06	2.22522e+06	2.70447e+06	2.29453e+06	3063723	2861981	2935544	2150952
sp|Q9NNX1|TUFT1_HUMAN	Q9NNX1	TUFT1_HUMAN	TUFT1	390	Homo sapiens	1:Experimental evidence at protein level	Tuftelin	0.9996	0.9984	2	2	2	2	0	0	1	0	1	0	0	0	0	0	1	0	1	0	0	0	0	0	1	0	1	0	0	0	1.24339e+06	1.06596e+06	1865748	939695	1.61366e+06	0	1.20869e+06	1228733	1.24339e+06	1.06596e+06	1629179	749511	1.45804e+06	0	1.20869e+06	1228733
sp|Q9NP58|ABCB6_HUMAN	Q9NP58	ABCB6_HUMAN	ABCB6	842	Homo sapiens	1:Experimental evidence at protein level	ATP-binding cassette sub-family B member 6	1	0.9989	4	4	4	4	0	2	0	0	2	0	0	0	0	2	0	0	2	0	0	0	0	2	0	0	2	0	0	0	219552	762233	273989	357625	821674	802878	276034	362093	278733	389707	347844	454024	259253	406950	350440	459696
sp|Q9NP61|ARFG3_HUMAN	Q9NP61	ARFG3_HUMAN	ARFGAP3	516	Homo sapiens	1:Experimental evidence at protein level	ADP-ribosylation factor GTPase-activating protein 3	1	0.999	7	19	19	19	0	3	2	2	4	4	2	2	0	3	2	2	4	4	2	2	0	3	2	2	4	4	2	2	13655732	10110629	11516536	16067547	19989574	16347976	11331570	13542049	4.11542e+06	4.28163e+06	4.32074e+06	4118811	5318133	4601180	4846682	5.8953e+06
sp|Q9NP72|RAB18_HUMAN	Q9NP72	RAB18_HUMAN	RAB18	206	Homo sapiens	1:Experimental evidence at protein level	Ras-related protein Rab-18	1	0.999	5	16	16	16	4	3	2	1	2	1	1	2	4	3	2	1	2	1	1	2	4	3	2	1	2	1	1	2	11076822	9933863	11062177	8985809	12277064	11020210	12449541	10921020	5958558	6.25377e+06	6161701	5188036	6.7809e+06	5841973	6.69187e+06	6180388
sp|Q9NP79|VTA1_HUMAN	Q9NP79	VTA1_HUMAN	VTA1	307	Homo sapiens	1:Experimental evidence at protein level	Vacuolar protein sorting-associated protein VTA1 homolog	1	0.999	3	12	12	12	1	1	2	0	1	3	2	2	1	1	2	0	1	3	2	2	1	1	2	0	1	3	2	2	14321954	32945068	24193702	28666740	48213992	55004856	23432140	45795872	20794978	22731072	23565470	15632443	23670348	26873646	21692922	25766420
sp|Q9NP92|RT30_HUMAN	Q9NP92	RT30_HUMAN	MRPS30	439	Homo sapiens	1:Experimental evidence at protein level	39S ribosomal protein S30, mitochondrial	0.9999	0.9989	2	3	3	3	0	1	0	0	1	0	0	1	0	1	0	0	1	0	0	1	0	1	0	0	1	0	0	1	3.03129e+06	4589580	3.57641e+06	4426637	1.62388e+06	1665559	2.35402e+06	2.16786e+06	2.99204e+06	2444128	1.88102e+06	2.3637e+06	1.88775e+06	1.9362e+06	2323544	2.13979e+06
sp|Q9NPA8|ENY2_HUMAN	Q9NPA8	ENY2_HUMAN	ENY2	101	Homo sapiens	1:Experimental evidence at protein level	Transcription and mRNA export factor ENY2	0.7496	0.9883	1	1	1	1	0	1	0	0	0	0	0	0	0	1	0	0	0	0	0	0	0	1	0	0	0	0	0	0	0	644032	0	0	0	0	0	0	0	0	0	0	0	0	0	0
sp|Q9NPD3|EXOS4_HUMAN	Q9NPD3	EXOS4_HUMAN	EXOSC4	245	Homo sapiens	1:Experimental evidence at protein level	Exosome complex component RRP41	1	0.999	2	9	9	9	1	2	1	2	0	2	0	1	1	2	1	2	0	2	0	1	1	2	1	2	0	2	0	1	16538819	17576886	12584500	14968031	6.05079e+06	17112404	9955438	12349316	13270207	15289145	12388490	14623376	5.73246e+06	16756722	8611939	9719293
sp|Q9NPD8|UBE2T_HUMAN	Q9NPD8	UBE2T_HUMAN	UBE2T	197	Homo sapiens	1:Experimental evidence at protein level	Ubiquitin-conjugating enzyme E2 T	1	0.9984	3	7	7	7	1	2	1	1	0	0	1	1	1	2	1	1	0	0	1	1	1	2	1	1	0	0	1	1	2536090	2.36996e+06	2368595	1.4314e+06	1.09078e+06	2.64831e+06	1.72047e+06	1.04953e+06	1.33338e+06	979841	1.13772e+06	843719	831269	935569	750863	506641
sp|Q9NPF4|OSGEP_HUMAN	Q9NPF4	OSGEP_HUMAN	OSGEP	335	Homo sapiens	1:Experimental evidence at protein level	tRNA N6-adenosine threonylcarbamoyltransferase	0.7077	0.9856	1	1	1	1	0	0	0	1	0	0	0	0	0	0	0	1	0	0	0	0	0	0	0	1	0	0	0	0	551360	740139	806124	515939	0	775635	0	0	551360	740139	806124	515939	0	775635	0	0
sp|Q9NPF5|DMAP1_HUMAN	Q9NPF5	DMAP1_HUMAN	DMAP1	467	Homo sapiens	1:Experimental evidence at protein level	DNA methyltransferase 1-associated protein 1	1	0.999	6	18	18	18	3	2	2	3	2	2	1	3	3	2	2	3	2	2	1	3	3	2	2	3	2	2	1	3	6939960	6453603	7.89731e+06	7331394	2.79087e+06	6595962	6680135	1.9323e+06	2.61326e+06	2.64515e+06	2.58755e+06	2594774	1253673	2294649	2.66016e+06	1.27977e+06
sp|Q9NPI1|BRD7_HUMAN	Q9NPI1	BRD7_HUMAN	BRD7	651	Homo sapiens	1:Experimental evidence at protein level	Bromodomain-containing protein 7	0.9679	0.9988	1	1	1	1	0	0	1	0	0	0	0	0	0	0	1	0	0	0	0	0	0	0	1	0	0	0	0	0	634227	0	638429	402754	0	627850	0	430641	634227	0	638429	402754	0	627850	0	430641
sp|Q9NPI6|DCP1A_HUMAN	Q9NPI6	DCP1A_HUMAN	DCP1A	582	Homo sapiens	1:Experimental evidence at protein level	mRNA-decapping enzyme 1A	0.9431	0.9979	1	1	1	1	0	0	0	0	0	0	1	0	0	0	0	0	0	0	1	0	0	0	0	0	0	0	1	0	486327	671749	769706	608120	850363	0	1.09635e+06	0	486327	671749	769706	608120	850363	0	1.09635e+06	0
sp|Q9NPJ6|MED4_HUMAN	Q9NPJ6	MED4_HUMAN	MED4	270	Homo sapiens	1:Experimental evidence at protein level	Mediator of RNA polymerase II transcription subunit 4	0.7692	0.9895	1	2	2	2	0	0	1	0	0	0	1	0	0	0	1	0	0	0	1	0	0	0	1	0	0	0	1	0	1.15578e+06	0	588798	0	832998	0	724074	639067	1.15578e+06	0	588798	0	832998	0	724074	639067
sp|Q9NPQ8|RIC8A_HUMAN	Q9NPQ8	RIC8A_HUMAN	RIC8A	531	Homo sapiens	1:Experimental evidence at protein level	Synembryn-A	1	0.999	9	27	27	27	3	2	3	2	4	8	2	3	3	2	3	2	4	8	2	3	3	2	3	2	4	8	2	3	19529334	19707060	12069194	12549172	16338818	22899668	16753709	21654618	5.19735e+06	4.6655e+06	4.77509e+06	3.32944e+06	4747191	5346818	4856630	5285211
sp|Q9NQ29|LUC7L_HUMAN	Q9NQ29	LUC7L_HUMAN	LUC7L	371	Homo sapiens	1:Experimental evidence at protein level	Putative RNA-binding protein Luc7-like 1	1	0.9989	5	10	10	25	2	0	3	0	0	1	2	2	2	0	3	0	0	1	2	2	4	2	4	1	1	3	5	5	2.44153e+06	3828229	4593762	3.85403e+06	1.1632e+06	3.45751e+06	3.55389e+06	3.52837e+06	3013497	2.00809e+06	2.22573e+06	2.05241e+06	1.4357e+06	1833149	1.88434e+06	1.96609e+06
sp|Q9NQ48|LZTL1_HUMAN	Q9NQ48	LZTL1_HUMAN	LZTFL1	299	Homo sapiens	1:Experimental evidence at protein level	Leucine zipper transcription factor-like protein 1	0.8386	0.9933	1	1	1	1	1	0	0	0	0	0	0	0	1	0	0	0	0	0	0	0	1	0	0	0	0	0	0	0	1.36449e+06	721946	849716	1.52058e+06	975997	1573460	1.11206e+06	0	1.36449e+06	721946	849716	1.52058e+06	975997	1573460	1.11206e+06	0
sp|Q9NQ55|SSF1_HUMAN	Q9NQ55	SSF1_HUMAN	PPAN	473	Homo sapiens	2:Experimental evidence at transcript level	Suppressor of SWI4 1 homolog	1	0.999	5	24	24	24	5	1	4	3	2	3	3	3	5	1	4	3	2	3	3	3	5	1	4	3	2	3	3	3	32085274	22243756	33491742	22667598	11758870	36982868	28683024	33791348	11783336	9246950	10463813	8583973	5056462	11416641	7688356	12473922
sp|Q9NQ88|TIGAR_HUMAN	Q9NQ88	TIGAR_HUMAN	TIGAR	270	Homo sapiens	1:Experimental evidence at protein level	Fructose-2,6-bisphosphatase TIGAR	1	0.9964	3	10	10	10	1	1	2	2	1	0	2	1	1	1	2	2	1	0	2	1	1	1	2	2	1	0	2	1	5632375	4.04469e+06	4.82465e+06	6.9041e+06	5.06437e+06	5517937	5.12196e+06	6925351	2.76876e+06	2414144	2.30735e+06	2.73977e+06	2.49566e+06	3.20617e+06	2.53779e+06	3.06282e+06
sp|Q9NQC3|RTN4_HUMAN	Q9NQC3	RTN4_HUMAN	RTN4	1192	Homo sapiens	1:Experimental evidence at protein level	Reticulon-4	1	0.999	4	19	19	19	3	2	1	1	3	2	5	2	3	2	1	1	3	2	5	2	3	2	1	1	3	2	5	2	7135884	5.95104e+06	5704102	4.52441e+06	10768022	5522842	8.2692e+06	6435229	3.53031e+06	2.4042e+06	2.07676e+06	2.23435e+06	3.32608e+06	2452682	3.22725e+06	2.98239e+06
sp|Q9NQC7|CYLD_HUMAN	Q9NQC7	CYLD_HUMAN	CYLD	956	Homo sapiens	1:Experimental evidence at protein level	Ubiquitin carboxyl-terminal hydrolase CYLD	1	0.999	3	10	10	10	1	1	2	1	2	0	2	1	1	1	2	1	2	0	2	1	1	1	2	1	2	0	2	1	1.2826e+06	1.66028e+06	1.86144e+06	1.65778e+06	1.09016e+06	7861159	2.89796e+06	2.17406e+06	831160	1.27965e+06	1.48645e+06	1.34056e+06	1.5236e+06	2.66553e+06	2186598	1.75119e+06
sp|Q9NQG5|RPR1B_HUMAN	Q9NQG5	RPR1B_HUMAN	RPRD1B	326	Homo sapiens	1:Experimental evidence at protein level	Regulation of nuclear pre-mRNA domain-containing protein 1B	0.9976	0.999	2	4	4	4	0	1	1	0	1	1	0	0	0	1	1	0	1	1	0	0	0	1	1	0	1	1	0	0	5288060	4.8236e+06	4708917	3.95847e+06	2.85256e+06	3.6008e+06	2.90821e+06	3.24476e+06	5288060	4.8236e+06	4708917	3.95847e+06	2.85256e+06	3.6008e+06	2.90821e+06	3.24476e+06
sp|Q9NQP4|PFD4_HUMAN	Q9NQP4	PFD4_HUMAN	PFDN4	134	Homo sapiens	1:Experimental evidence at protein level	Prefoldin subunit 4	0.9615	0.9986	1	2	2	2	1	0	0	0	0	0	1	0	1	0	0	0	0	0	1	0	1	0	0	0	0	0	1	0	734176	403951	354209	350712	383182	511048	625019	359224	734176	403951	354209	350712	383182	511048	625019	359224
sp|Q9NQR4|NIT2_HUMAN	Q9NQR4	NIT2_HUMAN	NIT2	276	Homo sapiens	1:Experimental evidence at protein level	Omega-amidase NIT2	1	0.999	6	19	19	19	2	5	2	2	2	2	2	2	2	5	2	2	2	2	2	2	2	5	2	2	2	2	2	2	8824668	7427214	13408837	11449070	7417612	8574007	7939721	7.65972e+06	4096294	3.77973e+06	3610579	3.07289e+06	3.18771e+06	3.85645e+06	3.39055e+06	3.48356e+06
sp|Q9NQS1|AVEN_HUMAN	Q9NQS1	AVEN_HUMAN	AVEN	362	Homo sapiens	1:Experimental evidence at protein level	Cell death regulator Aven	0.9334	0.9975	1	5	5	5	0	1	1	0	1	1	1	0	0	1	1	0	1	1	1	0	0	1	1	0	1	1	1	0	1.05158e+06	1.18804e+06	1037756	1.00397e+06	1.21077e+06	829818	1.21995e+06	1.07853e+06	1.05158e+06	1.18804e+06	1037756	1.00397e+06	1.21077e+06	829818	1.21995e+06	1.07853e+06
sp|Q9NQS7|INCE_HUMAN	Q9NQS7	INCE_HUMAN	INCENP	918	Homo sapiens	1:Experimental evidence at protein level	Inner centromere protein	1	0.999	5	11	11	11	1	4	2	2	2	0	0	0	1	4	2	2	2	0	0	0	1	4	2	2	2	0	0	0	14163901	23292778	25060210	21172916	5809500	7135632	7586951	4.18262e+06	8657278	11631653	13916641	13440856	3333033	6.07256e+06	4.60545e+06	3594773
sp|Q9NQT4|EXOS5_HUMAN	Q9NQT4	EXOS5_HUMAN	EXOSC5	235	Homo sapiens	1:Experimental evidence at protein level	Exosome complex component RRP46	0.9998	0.9989	2	8	8	8	1	1	1	2	0	1	1	1	1	1	1	2	0	1	1	1	1	1	1	2	0	1	1	1	9258581	4650943	8254649	4794958	0	6449893	5.10766e+06	5133489	5754367	8584988	5.55377e+06	2.2491e+06	0	4.06213e+06	3164361	2.9738e+06
sp|Q9NQT5|EXOS3_HUMAN	Q9NQT5	EXOS3_HUMAN	EXOSC3	275	Homo sapiens	1:Experimental evidence at protein level	Exosome complex component RRP40	1	0.999	4	15	15	15	2	2	1	2	1	3	2	2	2	2	1	2	1	3	2	2	2	2	1	2	1	3	2	2	21805870	13636123	12847284	12611659	4.32831e+06	11714738	9013886	11790411	11726337	6488323	7.15421e+06	7.65981e+06	3.98316e+06	7974951	6018620	7344896
sp|Q9NQT8|KI13B_HUMAN	Q9NQT8	KI13B_HUMAN	KIF13B	1826	Homo sapiens	1:Experimental evidence at protein level	Kinesin-like protein KIF13B	0.989	0.9983	2	1	1	3	0	0	0	0	1	0	0	0	0	0	0	0	1	0	0	0	0	0	0	0	2	0	0	1	141621	0	0	0	527907	425724	555541	0	141621	0	0	0	527907	425724	555541	0
sp|Q9NQW6|ANLN_HUMAN	Q9NQW6	ANLN_HUMAN	ANLN	1124	Homo sapiens	1:Experimental evidence at protein level	Anillin	1	0.999	23	106	106	106	7	14	15	13	12	14	14	17	7	14	15	13	12	14	14	17	7	14	15	13	12	14	14	17	46676276	53377068	50493964	59070384	44937132	58027724	49750516	49007408	7201355	7964420	8357168	9480967	7.20506e+06	8464772	8059176	7.21686e+06
sp|Q9NQW7|XPP1_HUMAN	Q9NQW7	XPP1_HUMAN	XPNPEP1	623	Homo sapiens	1:Experimental evidence at protein level	Xaa-Pro aminopeptidase 1	1	0.9989	4	9	6	9	0	1	2	0	2	2	1	1	0	1	2	0	1	1	0	1	0	1	2	0	2	2	1	1	10779745	12215775	10023014	10108246	7816618	7732004	9656520	9623939	6694572	8584123	7867646	7837783	7.36319e+06	5.68625e+06	6752322	7266243
sp|Q9NQX3|GEPH_HUMAN	Q9NQX3	GEPH_HUMAN	GPHN	736	Homo sapiens	1:Experimental evidence at protein level	Gephyrin	0.9999	0.999	2	6	6	6	1	0	1	1	1	1	0	1	1	0	1	1	1	1	0	1	1	0	1	1	1	1	0	1	1.24609e+06	567570	1.63964e+06	1.35137e+06	1474255	1.19077e+06	1.59707e+06	1.35593e+06	746325	567570	976482	807185	879267	708225	945817	758439
sp|Q9NQY0|BIN3_HUMAN	Q9NQY0	BIN3_HUMAN	BIN3	253	Homo sapiens	1:Experimental evidence at protein level	Bridging integrator 3	0.8389	0.9933	1	1	1	1	0	0	1	0	0	0	0	0	0	0	1	0	0	0	0	0	0	0	1	0	0	0	0	0	477467	0	323062	463303	571534	403768	0	366432	477467	0	323062	463303	571534	403768	0	366432
sp|Q9NQZ2|SAS10_HUMAN	Q9NQZ2	SAS10_HUMAN	UTP3	479	Homo sapiens	1:Experimental evidence at protein level	Something about silencing protein 10	1	0.999	5	29	29	29	6	3	5	4	2	5	1	3	6	3	5	4	2	5	1	3	6	3	5	4	2	5	1	3	27012896	15095000	19257176	22318110	5.42221e+06	20593442	13965047	15382249	9389941	8392100	7176536	8018754	3412635	7665884	5.06476e+06	5.49759e+06
sp|Q9NR09|BIRC6_HUMAN	Q9NR09	BIRC6_HUMAN	BIRC6	4857	Homo sapiens	1:Experimental evidence at protein level	Baculoviral IAP repeat-containing protein 6	1	0.999	15	33	33	33	4	5	3	0	6	4	6	5	4	5	3	0	6	4	6	5	4	5	3	0	6	4	6	5	10203564	7152911	8440661	6546327	15012730	15544936	12125942	16529807	2846129	3.00978e+06	3.04103e+06	2.7011e+06	4230606	4015616	4260405	4.16804e+06
sp|Q9NR12|PDLI7_HUMAN	Q9NR12	PDLI7_HUMAN	PDLIM7	457	Homo sapiens	1:Experimental evidence at protein level	PDZ and LIM domain protein 7	1	0.999	13	62	62	62	7	11	8	5	13	8	5	5	7	11	8	5	13	8	5	5	7	11	8	5	13	8	5	5	141407376	199376768	195666272	186299920	218832928	177713120	180848464	198861392	39977264	57019276	54436232	56652976	64521744	55239392	53369760	59118792
sp|Q9NR19|ACSA_HUMAN	Q9NR19	ACSA_HUMAN	ACSS2	701	Homo sapiens	1:Experimental evidence at protein level	Acetyl-coenzyme A synthetase, cytoplasmic	1	0.9912	2	5	5	5	1	2	0	0	2	0	0	0	1	2	0	0	2	0	0	0	1	2	0	0	2	0	0	0	1.95935e+06	1.46035e+06	1.09959e+06	873486	1665043	1.40907e+06	1.82889e+06	1.94551e+06	1.12761e+06	1.4736e+06	1109572	881411	1.03804e+06	883482	1.11137e+06	1.21944e+06
sp|Q9NR28|DBLOH_HUMAN	Q9NR28	DBLOH_HUMAN	DIABLO	239	Homo sapiens	1:Experimental evidence at protein level	Diablo IAP-binding mitochondrial protein	0.83	0.9928	1	1	1	1	0	0	0	1	0	0	0	0	0	0	0	1	0	0	0	0	0	0	0	1	0	0	0	0	4039413	1.6662e+06	2.83444e+06	1.67884e+06	3.08741e+06	0	1.24015e+06	0	4039413	1.6662e+06	2.83444e+06	1.67884e+06	3.08741e+06	0	1.24015e+06	0
sp|Q9NR30|DDX21_HUMAN	Q9NR30	DDX21_HUMAN	DDX21	783	Homo sapiens	1:Experimental evidence at protein level	Nucleolar RNA helicase 2	1	0.999	33	168	160	168	21	23	22	21	18	24	21	18	20	22	21	20	17	23	20	17	21	23	22	21	18	24	21	18	729507070	484437024	515816608	528207904	305240800	547211140	354833824	588754940	115204232	82780112	89616024	91766160	54426928	88817272	66094100	103125448
sp|Q9NR31|SAR1A_HUMAN	Q9NR31	SAR1A_HUMAN	SAR1A	198	Homo sapiens	1:Experimental evidence at protein level	GTP-binding protein SAR1a	1	0.999	4	15	3	15	2	1	3	2	2	2	1	2	0	0	1	0	1	0	0	1	2	1	3	2	2	2	1	2	10610037	18655504	13189044	15282852	15793888	7466240	13357556	12061662	7.36843e+06	12090848	8846035	9186561	9986533	8540984	9741932	8036509
sp|Q9NR45|SIAS_HUMAN	Q9NR45	SIAS_HUMAN	NANS	359	Homo sapiens	1:Experimental evidence at protein level	Sialic acid synthase	1	0.999	6	22	22	22	3	4	3	2	1	3	2	4	3	4	3	2	1	3	2	4	3	4	3	2	1	3	2	4	30780000	36812088	39172368	16707955	25031532	30042258	26600548	21090406	13848375	13208435	12740557	9769138	11599870	11613307	10865290	12122911
sp|Q9NR46|SHLB2_HUMAN	Q9NR46	SHLB2_HUMAN	SH3GLB2	395	Homo sapiens	1:Experimental evidence at protein level	Endophilin-B2	0.9724	0.999	1	6	6	6	1	1	1	0	0	1	1	1	1	1	1	0	0	1	1	1	1	1	1	0	0	1	1	1	0	3.71695e+06	2.28815e+06	0	0	3.95311e+06	1.79676e+06	3.45616e+06	0	3.71695e+06	2.28815e+06	0	0	3.95311e+06	1.79676e+06	3.45616e+06
sp|Q9NR48|ASH1L_HUMAN	Q9NR48	ASH1L_HUMAN	ASH1L	2969	Homo sapiens	1:Experimental evidence at protein level	Histone-lysine N-methyltransferase ASH1L	1	0.9986	4	7	7	7	0	1	1	1	0	2	2	0	0	1	1	1	0	2	2	0	0	1	1	1	0	2	2	0	581589	1.59986e+06	2.18234e+06	865376	139287	2920097	366840	407829	533188	1485577	972416	801290	211295	463509	170057	373114
sp|Q9NR50|EI2BG_HUMAN	Q9NR50	EI2BG_HUMAN	EIF2B3	452	Homo sapiens	1:Experimental evidence at protein level	Translation initiation factor eIF-2B subunit gamma	1	0.9988	9	24	24	24	3	3	4	1	2	6	3	2	3	3	4	1	2	6	3	2	3	3	4	1	2	6	3	2	9345915	9889281	10189013	8.32159e+06	10385538	9631478	10409152	9868229	3.00791e+06	3.18136e+06	2867919	2.93315e+06	3566970	3.18952e+06	3.13096e+06	3.9268e+06
sp|Q9NR56|MBNL1_HUMAN	Q9NR56	MBNL1_HUMAN	MBNL1	388	Homo sapiens	1:Experimental evidence at protein level	Muscleblind-like protein 1	1	0.9988	4	12	4	12	2	1	1	2	2	3	1	0	1	0	0	1	1	1	0	0	2	1	1	2	2	3	1	0	18075786	18769640	21504024	17132668	14649131	16274635	18862408	15794564	14804498	13354295	15777688	15050982	10588888	13198282	13489718	14417869
sp|Q9NRF9|DPOE3_HUMAN	Q9NRF9	DPOE3_HUMAN	POLE3	147	Homo sapiens	1:Experimental evidence at protein level	DNA polymerase epsilon subunit 3	0.9999	0.999	2	12	12	12	1	2	2	0	2	1	2	2	1	2	2	0	2	1	2	2	1	2	2	0	2	1	2	2	8687084	5.21929e+06	5388488	1.83176e+06	3687771	1.58216e+06	4807176	1.29291e+06	4.16521e+06	2740462	2797761	3.03721e+06	1.93172e+06	2623346	2.43289e+06	2.14376e+06
sp|Q9NRG0|CHRC1_HUMAN	Q9NRG0	CHRC1_HUMAN	CHRAC1	131	Homo sapiens	1:Experimental evidence at protein level	Chromatin accessibility complex protein 1	0.7129	0.986	1	1	1	1	0	1	0	0	0	0	0	0	0	1	0	0	0	0	0	0	0	1	0	0	0	0	0	0	1759125	2.01995e+06	1.70354e+06	1994308	1.20185e+06	1.6656e+06	1.19062e+06	1.3559e+06	1759125	2.01995e+06	1.70354e+06	1994308	1.20185e+06	1.6656e+06	1.19062e+06	1.3559e+06
sp|Q9NRG9|AAAS_HUMAN	Q9NRG9	AAAS_HUMAN	AAAS	546	Homo sapiens	1:Experimental evidence at protein level	Aladin	1	0.999	9	35	35	35	2	3	5	2	6	7	5	5	2	3	5	2	6	7	5	5	2	3	5	2	6	7	5	5	8928455	14093897	15164756	13275049	18303296	23857108	22759284	20982206	5.34369e+06	6988199	7.5943e+06	8470831	7.92209e+06	9957807	8634857	8565997
sp|Q9NRL2|BAZ1A_HUMAN	Q9NRL2	BAZ1A_HUMAN	BAZ1A	1556	Homo sapiens	1:Experimental evidence at protein level	Bromodomain adjacent to zinc finger domain protein 1A	1	0.999	8	17	17	17	5	3	3	1	2	1	1	1	5	3	3	1	2	1	1	1	5	3	3	1	2	1	1	1	12907698	10391148	7.99537e+06	8639250	3477496	5.73066e+06	6.29922e+06	4622045	4271578	2.72069e+06	2887082	2.37814e+06	1.71093e+06	2.85433e+06	3.09958e+06	2.74726e+06
sp|Q9NRL3|STRN4_HUMAN	Q9NRL3	STRN4_HUMAN	STRN4	753	Homo sapiens	1:Experimental evidence at protein level	Striatin-4	1	0.999	6	13	13	19	0	1	2	1	3	2	1	3	0	1	2	1	3	2	1	3	1	1	3	1	5	2	2	4	7128795	7618873	8628354	6972853	8444027	5784786	9048616	5.6289e+06	4429678	3.39354e+06	5126808	6.84582e+06	5053561	5.41841e+06	5.61555e+06	5.2806e+06
sp|Q9NRN7|ADPPT_HUMAN	Q9NRN7	ADPPT_HUMAN	AASDHPPT	309	Homo sapiens	1:Experimental evidence at protein level	L-aminoadipate-semialdehyde dehydrogenase-phosphopantetheinyl transferase	1	0.9981	3	9	9	9	1	1	2	1	0	2	1	1	1	1	2	1	0	2	1	1	1	1	2	1	0	2	1	1	1151152	1.85027e+06	2.9453e+06	1.71356e+06	3204577	1424756	1.26704e+06	1.98559e+06	1.23963e+06	1.99249e+06	2.03105e+06	1.84526e+06	1.49125e+06	1.53426e+06	1.36443e+06	1.42284e+06
sp|Q9NRP0|OSTC_HUMAN	Q9NRP0	OSTC_HUMAN	OSTC	149	Homo sapiens	1:Experimental evidence at protein level	Oligosaccharyltransferase complex subunit OSTC	0.9687	0.9989	1	6	6	6	0	1	1	1	0	1	1	1	0	1	1	1	0	1	1	1	0	1	1	1	0	1	1	1	3.95898e+06	4378495	5089711	2854450	3.72966e+06	3.0949e+06	2.76284e+06	4870713	3.95898e+06	4378495	5089711	2854450	3.72966e+06	3.0949e+06	2.76284e+06	4870713
sp|Q9NRW7|VPS45_HUMAN	Q9NRW7	VPS45_HUMAN	VPS45	570	Homo sapiens	1:Experimental evidence at protein level	Vacuolar protein sorting-associated protein 45	1	0.9987	4	4	4	4	0	1	2	0	0	1	0	0	0	1	2	0	0	1	0	0	0	1	2	0	0	1	0	0	1964360	2158696	3.70471e+06	2.57385e+06	5.75649e+06	4.48598e+06	2.20534e+06	3192753	1.85723e+06	2.2447e+06	2.28807e+06	1.24921e+06	2.6646e+06	2.54898e+06	2219258	2.00724e+06
sp|Q9NRX1|PNO1_HUMAN	Q9NRX1	PNO1_HUMAN	PNO1	252	Homo sapiens	1:Experimental evidence at protein level	RNA-binding protein PNO1	1	0.9989	3	4	4	4	0	1	1	1	0	1	0	0	0	1	1	1	0	1	0	0	0	1	1	1	0	1	0	0	3.32126e+06	1602660	1.50811e+06	972508	584497	3.14952e+06	1799736	2060334	1.59165e+06	1.35584e+06	1258534	1.05398e+06	633461	1.49498e+06	894202	1.00946e+06
sp|Q9NRX4|PHP14_HUMAN	Q9NRX4	PHP14_HUMAN	PHPT1	125	Homo sapiens	1:Experimental evidence at protein level	14 kDa phosphohistidine phosphatase	0.9975	0.999	2	2	2	2	0	0	0	0	0	1	0	1	0	0	0	0	0	1	0	1	0	0	0	0	0	1	0	1	1.21207e+06	0	899258	0	0	874970	955895	1118674	1.21207e+06	0	899258	0	0	874970	955895	1118674
sp|Q9NRY4|RHG35_HUMAN	Q9NRY4	RHG35_HUMAN	ARHGAP35	1499	Homo sapiens	1:Experimental evidence at protein level	Rho GTPase-activating protein 35	1	0.999	10	30	30	33	2	4	3	3	2	6	4	6	2	4	3	3	2	6	4	6	2	4	4	3	3	6	5	6	10112799	10465502	10536784	10135196	11625369	13644353	13611741	14462032	2.27975e+06	2.1701e+06	2293388	2.29328e+06	2.86231e+06	2.62621e+06	2906236	2.68707e+06
sp|Q9NRZ7|PLCC_HUMAN	Q9NRZ7	PLCC_HUMAN	AGPAT3	376	Homo sapiens	1:Experimental evidence at protein level	1-acyl-sn-glycerol-3-phosphate acyltransferase gamma	1	0.9986	3	4	4	4	0	1	0	0	0	1	1	1	0	1	0	0	0	1	1	1	0	1	0	0	0	1	1	1	1972122	1.09103e+06	686624	1352693	511900	846219	1.35895e+06	1.63743e+06	1.18429e+06	664720	426974	829452	663940	505876	823946	1.01345e+06
sp|Q9NRZ9|HELLS_HUMAN	Q9NRZ9	HELLS_HUMAN	HELLS	838	Homo sapiens	1:Experimental evidence at protein level	Lymphoid-specific helicase	1	0.999	13	35	32	35	3	8	10	2	2	3	4	3	3	7	9	2	2	2	4	3	3	8	10	2	2	3	4	3	34479896	32998210	31794256	38725372	15047888	26786418	18501172	19243500	10008750	10869037	10724164	11670325	4977765	7740599	6.10155e+06	5834687
sp|Q9NS00|C1GLT_HUMAN	Q9NS00	C1GLT_HUMAN	C1GALT1	363	Homo sapiens	1:Experimental evidence at protein level	Glycoprotein-N-acetylgalactosamine 3-beta-galactosyltransferase 1	0.9977	0.9942	2	2	2	2	0	0	0	0	1	0	0	1	0	0	0	0	1	0	0	1	0	0	0	0	1	0	0	1	203365	340669	506415	313876	638126	346554	344360	1127283	217043	363583	335134	334988	681046	520747	367522	555322
sp|Q9NS86|LANC2_HUMAN	Q9NS86	LANC2_HUMAN	LANCL2	450	Homo sapiens	1:Experimental evidence at protein level	LanC-like protein 2	1	0.999	4	14	14	14	3	2	2	1	1	2	2	1	3	2	2	1	1	2	2	1	3	2	2	1	1	2	2	1	10590693	9679281	10176008	6541195	10511643	8996100	9936330	9950530	5.60259e+06	5.78464e+06	5594932	5556640	5.57645e+06	5.27793e+06	5593860	5.71847e+06
sp|Q9NS87|KIF15_HUMAN	Q9NS87	KIF15_HUMAN	KIF15	1388	Homo sapiens	1:Experimental evidence at protein level	Kinesin-like protein KIF15	1	0.999	13	22	22	22	1	2	3	1	4	4	3	4	1	2	3	1	4	4	3	4	1	2	3	1	4	4	3	4	10387313	7.70759e+06	11803106	9893177	15501643	9348697	12990987	10611127	2.89334e+06	3262297	3.11569e+06	3.11056e+06	3.85237e+06	3453028	3208403	3221129
sp|Q9NS91|RAD18_HUMAN	Q9NS91	RAD18_HUMAN	RAD18	495	Homo sapiens	1:Experimental evidence at protein level	E3 ubiquitin-protein ligase RAD18	1	0.9989	6	12	12	12	0	1	3	2	1	2	1	2	0	1	3	2	1	2	1	2	0	1	3	2	1	2	1	2	7650845	7141909	6979202	8.10833e+06	4179871	3721572	3.84403e+06	7867279	2.76437e+06	2670177	2773384	3026151	1.91063e+06	1.64462e+06	1.83902e+06	1.78623e+06
sp|Q9NSB2|KRT84_HUMAN	Q9NSB2	KRT84_HUMAN	KRT84	600	Homo sapiens	2:Experimental evidence at transcript level	Keratin, type II cuticular Hb4	1	0.999	24	27	19	80	1	1	2	1	20	0	2	0	0	0	0	0	18	0	1	0	5	10	12	3	26	6	11	7	9994784	24407614	20045990	19177948	189795152	4801503	22527432	9913656	4.93571e+06	11217018	5136890	9049823	39236240	2.9519e+06	10616563	5.41716e+06
sp|Q9NSB4|KRT82_HUMAN	Q9NSB4	KRT82_HUMAN	KRT82	513	Homo sapiens	1:Experimental evidence at protein level	Keratin, type II cuticular Hb2	1	0.999	7	13	11	15	0	2	2	1	4	0	2	2	0	2	2	0	4	0	2	1	0	2	2	1	6	0	2	2	3.67598e+06	8166993	4.46394e+06	2.3489e+06	26898476	2.98202e+06	7980059	3.71103e+06	1.7514e+06	3.26968e+06	2.02484e+06	1.03009e+06	7.97978e+06	1.39572e+06	2.5912e+06	1.69554e+06
sp|Q9NSD9|SYFB_HUMAN	Q9NSD9	SYFB_HUMAN	FARSB	589	Homo sapiens	1:Experimental evidence at protein level	Phenylalanine--tRNA ligase beta subunit	1	0.999	12	54	54	54	7	7	7	7	8	5	6	7	7	7	7	7	8	5	6	7	7	7	7	7	8	5	6	7	82942736	68408312	65996036	85957776	73383936	66538580	70093696	59432316	23468634	24240774	23312922	25733410	24087142	25092810	23094874	22791054
sp|Q9NSE4|SYIM_HUMAN	Q9NSE4	SYIM_HUMAN	IARS2	1012	Homo sapiens	1:Experimental evidence at protein level	Isoleucine--tRNA ligase, mitochondrial	1	0.999	8	13	13	13	3	3	0	0	2	1	2	2	3	3	0	0	2	1	2	2	3	3	0	0	2	1	2	2	11086713	12909489	7022737	6.12961e+06	8420919	5635889	7231464	5490450	4.13464e+06	2.86278e+06	2.07108e+06	1.73071e+06	2.64497e+06	2.21678e+06	3.0058e+06	2.17603e+06
sp|Q9NSK0|KLC4_HUMAN	Q9NSK0	KLC4_HUMAN	KLC4	619	Homo sapiens	1:Experimental evidence at protein level	Kinesin light chain 4	1	0.999	8	9	9	26	0	1	0	1	3	1	2	1	0	1	0	1	3	1	2	1	3	3	3	2	4	3	5	3	2.50818e+06	2.02845e+06	2.28892e+06	5323901	4.11527e+06	2.3932e+06	4.61524e+06	1.65996e+06	1.3585e+06	983160	1.09933e+06	1.54339e+06	1.28655e+06	1.24417e+06	1.29509e+06	1408585
sp|Q9NSP4|CENPM_HUMAN	Q9NSP4	CENPM_HUMAN	CENPM	180	Homo sapiens	1:Experimental evidence at protein level	Centromere protein M	0.9088	0.9965	1	1	1	1	0	1	0	0	0	0	0	0	0	1	0	0	0	0	0	0	0	1	0	0	0	0	0	0	6.0214e+06	7.76113e+06	6.48199e+06	7366056	2167156	2999936	2.92258e+06	0	6.0214e+06	7.76113e+06	6.48199e+06	7366056	2167156	2999936	2.92258e+06	0
sp|Q9NSV4|DIAP3_HUMAN	Q9NSV4	DIAP3_HUMAN	DIAPH3	1193	Homo sapiens	1:Experimental evidence at protein level	Protein diaphanous homolog 3	1	0.999	12	35	35	35	2	5	3	5	4	7	4	5	2	5	3	5	4	7	4	5	2	5	3	5	4	7	4	5	12585576	22164000	21620840	16044727	25069668	10939541	25474606	19085756	5955233	5779035	6.14997e+06	7.44154e+06	7391118	7.59511e+06	7628782	8284340
sp|Q9NT62|ATG3_HUMAN	Q9NT62	ATG3_HUMAN	ATG3	314	Homo sapiens	1:Experimental evidence at protein level	Ubiquitin-like-conjugating enzyme ATG3	1	0.999	3	15	15	15	2	2	1	3	1	2	2	2	2	2	1	3	1	2	2	2	2	2	1	3	1	2	2	2	8563055	6350106	6251409	5.43111e+06	6997069	6348230	6.52182e+06	7345258	3.6955e+06	2.80749e+06	2.74799e+06	2.35049e+06	3.16754e+06	2.8811e+06	2.90964e+06	3.31652e+06
sp|Q9NTI5|PDS5B_HUMAN	Q9NTI5	PDS5B_HUMAN	PDS5B	1447	Homo sapiens	1:Experimental evidence at protein level	Sister chromatid cohesion protein PDS5 homolog B	1	0.999	21	65	65	73	5	9	9	6	10	10	9	7	5	9	9	6	10	10	9	7	7	9	10	6	11	11	10	9	50798416	49877568	45782392	51632544	35801676	40732512	45490820	33813192	9217331	8717624	8406941	9222008	5950535	7.38725e+06	7.41663e+06	5.97442e+06
sp|Q9NTJ3|SMC4_HUMAN	Q9NTJ3	SMC4_HUMAN	SMC4	1288	Homo sapiens	1:Experimental evidence at protein level	Structural maintenance of chromosomes protein 4	1	0.999	29	158	158	158	13	21	22	19	22	23	20	18	13	21	22	19	22	23	20	18	13	21	22	19	22	23	20	18	232614480	229629824	230447376	212852608	190605200	218783312	230634688	199849840	28223078	27324452	27022970	27895070	26006718	30765404	29703090	27170252
sp|Q9NTJ5|SAC1_HUMAN	Q9NTJ5	SAC1_HUMAN	SACM1L	587	Homo sapiens	1:Experimental evidence at protein level	Phosphatidylinositol-3-phosphatase SAC1	1	0.999	8	23	23	23	3	4	2	5	4	1	2	2	3	4	2	5	4	1	2	2	3	4	2	5	4	1	2	2	15890566	17811178	15234417	10932052	16626717	12600204	17567034	14358558	5.46193e+06	6.47969e+06	5.93814e+06	7138840	6.79603e+06	5396763	6.47783e+06	7087555
sp|Q9NTK5|OLA1_HUMAN	Q9NTK5	OLA1_HUMAN	OLA1	396	Homo sapiens	1:Experimental evidence at protein level	Obg-like ATPase 1	1	0.999	8	42	42	42	5	5	7	4	6	6	4	5	5	5	7	4	6	6	4	5	5	5	7	4	6	6	4	5	29707078	28679274	26239946	26391550	30247238	27961198	29948856	22029520	6.75003e+06	7181740	6619866	6.69888e+06	7.15575e+06	6871028	7202282	7.7345e+06
sp|Q9NTX5|ECHD1_HUMAN	Q9NTX5	ECHD1_HUMAN	ECHDC1	307	Homo sapiens	1:Experimental evidence at protein level	Ethylmalonyl-CoA decarboxylase	1	0.9989	3	6	6	6	1	0	1	1	1	1	0	1	1	0	1	1	1	1	0	1	1	0	1	1	1	1	0	1	2.78971e+06	2.85373e+06	2.27352e+06	2687660	878131	1274228	2409273	1886340	1.65105e+06	1.67433e+06	1.34321e+06	1482518	1.40111e+06	1.21604e+06	1.48531e+06	1.14265e+06
sp|Q9NTZ6|RBM12_HUMAN	Q9NTZ6	RBM12_HUMAN	RBM12	932	Homo sapiens	1:Experimental evidence at protein level	RNA-binding protein 12	1	0.999	11	42	42	42	4	8	9	3	6	4	4	4	4	8	9	3	6	4	4	4	4	8	9	3	6	4	4	4	45676440	52923856	44456520	37687952	31619476	24967684	23174564	21650428	13828259	13876596	13635279	11504869	8546088	10168986	7201357	7.0605e+06
sp|Q9NU22|MDN1_HUMAN	Q9NU22	MDN1_HUMAN	MDN1	5596	Homo sapiens	1:Experimental evidence at protein level	Midasin	1	0.999	20	52	52	52	7	9	8	5	4	7	6	6	7	9	8	5	4	7	6	6	7	9	8	5	4	7	6	6	21486548	37191916	16420391	22341798	13239402	29225956	29897068	21721890	7897028	7.67777e+06	6.66051e+06	7091186	4.81071e+06	7.80071e+06	5.46061e+06	6.41886e+06
sp|Q9NUA8|ZBT40_HUMAN	Q9NUA8	ZBT40_HUMAN	ZBTB40	1239	Homo sapiens	1:Experimental evidence at protein level	Zinc finger and BTB domain-containing protein 40	0.9485	0.9981	1	1	1	1	0	0	1	0	0	0	0	0	0	0	1	0	0	0	0	0	0	0	1	0	0	0	0	0	353584	329518	340529	0	263643	459893	332389	0	353584	329518	340529	0	263643	459893	332389	0
sp|Q9NUP9|LIN7C_HUMAN	Q9NUP9	LIN7C_HUMAN	LIN7C	197	Homo sapiens	1:Experimental evidence at protein level	Protein lin-7 homolog C	1	0.9981	3	7	3	7	1	0	1	0	1	2	2	0	0	0	1	0	0	1	1	0	1	0	1	0	1	2	2	0	4875174	2.48463e+06	3.06823e+06	2154727	6919279	5.10131e+06	5659033	0	2.55277e+06	2.48625e+06	3.07022e+06	2.15613e+06	2.41537e+06	2.76012e+06	2.9217e+06	0
sp|Q9NUQ3|TXLNG_HUMAN	Q9NUQ3	TXLNG_HUMAN	TXLNG	528	Homo sapiens	1:Experimental evidence at protein level	Gamma-taxilin	1	0.999	4	14	14	14	2	2	2	1	2	3	1	1	2	2	2	1	2	3	1	1	2	2	2	1	2	3	1	1	22113964	3.77675e+06	21591520	19813068	4449490	17043564	26004792	21233534	10181706	8116123	8941735	9933957	9522285	9185243	11724407	8994537
sp|Q9NUQ6|SPS2L_HUMAN	Q9NUQ6	SPS2L_HUMAN	SPATS2L	558	Homo sapiens	1:Experimental evidence at protein level	SPATS2-like protein	1	0.9989	6	21	21	21	3	3	4	2	3	2	1	3	3	3	4	2	3	2	1	3	3	3	4	2	3	2	1	3	14980334	10701460	9608281	10860768	10985530	8543540	8639441	9839569	4.85093e+06	3.33942e+06	3.77419e+06	3.60799e+06	3448619	3.93846e+06	2859820	3.65323e+06
sp|Q9NUQ7|UFSP2_HUMAN	Q9NUQ7	UFSP2_HUMAN	UFSP2	469	Homo sapiens	1:Experimental evidence at protein level	Ufm1-specific protease 2	1	0.999	3	8	8	8	0	1	2	0	0	3	2	0	0	1	2	0	0	3	2	0	0	1	2	0	0	3	2	0	4711172	6434575	6219908	5825892	934986	7.52424e+06	4.87155e+06	5176483	2.22167e+06	4026609	3.81475e+06	3.58792e+06	1.56564e+06	3.8698e+06	2.62587e+06	3.49977e+06
sp|Q9NUQ8|ABCF3_HUMAN	Q9NUQ8	ABCF3_HUMAN	ABCF3	709	Homo sapiens	1:Experimental evidence at protein level	ATP-binding cassette sub-family F member 3	1	0.999	7	27	27	27	4	5	1	3	2	3	4	5	4	5	1	3	2	3	4	5	4	5	1	3	2	3	4	5	12579770	12485427	10476037	11787181	10865251	14517896	13956587	12585968	4.7678e+06	4.63103e+06	4.81092e+06	4.51704e+06	4777624	6.0225e+06	5295646	4666020
sp|Q9NUQ9|CYRIB_HUMAN	Q9NUQ9	CYRIB_HUMAN	CYRIB	324	Homo sapiens	1:Experimental evidence at protein level	CYFIP-related Rac1 interactor B	1	0.999	3	13	12	13	2	2	1	1	2	1	3	1	2	2	1	0	2	1	3	1	2	2	1	1	2	1	3	1	7071324	4576048	5137059	3.56318e+06	2.12714e+06	4393741	4.86212e+06	3549061	2.88741e+06	2.31013e+06	2.48277e+06	1669152	1908217	2.52371e+06	2.57739e+06	1919203
sp|Q9NUU7|DD19A_HUMAN	Q9NUU7	DD19A_HUMAN	DDX19A	478	Homo sapiens	1:Experimental evidence at protein level	ATP-dependent RNA helicase DDX19A	1	0.999	12	35	1	35	3	5	6	1	7	2	7	4	0	0	0	0	1	0	0	0	3	5	6	1	7	2	7	4	22428644	18884082	19070886	17991764	22864306	23270668	25176128	20156446	7.29983e+06	7.86476e+06	7.32535e+06	8.19929e+06	7885241	9269457	9231925	8996850
sp|Q9NUX5|POTE1_HUMAN	Q9NUX5	POTE1_HUMAN	POT1	634	Homo sapiens	1:Experimental evidence at protein level	Protection of telomeres protein 1	1	0.9989	6	14	14	14	1	0	1	0	5	3	3	1	1	0	1	0	5	3	3	1	1	0	1	0	5	3	3	1	3.25756e+06	1.89408e+06	3.51727e+06	4886207	13019763	13464856	15592280	14189085	1.34734e+06	918781	1.09487e+06	1.24705e+06	5832142	5.02825e+06	5653145	5201546
sp|Q9NUY8|TBC23_HUMAN	Q9NUY8	TBC23_HUMAN	TBC1D23	699	Homo sapiens	1:Experimental evidence at protein level	TBC1 domain family member 23	0.9998	0.9989	2	4	4	4	0	0	1	1	0	0	0	2	0	0	1	1	0	0	0	2	0	0	1	1	0	0	0	2	1.47777e+06	0	1.76784e+06	1.9921e+06	2294507	0	2.51618e+06	2911626	1.47777e+06	0	1.76784e+06	1.9921e+06	2294507	0	1.99381e+06	2229005
sp|Q9NV06|DCA13_HUMAN	Q9NV06	DCA13_HUMAN	DCAF13	445	Homo sapiens	1:Experimental evidence at protein level	DDB1- and CUL4-associated factor 13	1	0.999	5	14	14	14	2	4	2	0	2	2	1	1	2	4	2	0	2	2	1	1	2	4	2	0	2	2	1	1	9075378	16413896	14079996	6679655	4.50195e+06	12021952	5.32128e+06	6619830	4.98504e+06	4845494	4891299	4.14718e+06	1.97744e+06	4507901	2.46457e+06	3760943
sp|Q9NV31|IMP3_HUMAN	Q9NV31	IMP3_HUMAN	IMP3	184	Homo sapiens	1:Experimental evidence at protein level	U3 small nucleolar ribonucleoprotein protein IMP3	0.9544	0.9983	1	4	4	4	0	0	1	0	0	1	1	1	0	0	1	0	0	1	1	1	0	0	1	0	0	1	1	1	1.37246e+06	1.96763e+06	1.8461e+06	1540734	597479	1.05669e+06	757186	929411	1.37246e+06	1.96763e+06	1.8461e+06	1540734	597479	1.05669e+06	757186	929411
sp|Q9NV70|EXOC1_HUMAN	Q9NV70	EXOC1_HUMAN	EXOC1	894	Homo sapiens	1:Experimental evidence at protein level	Exocyst complex component 1	1	0.999	8	14	14	14	1	2	3	0	4	2	2	0	1	2	3	0	4	2	2	0	1	2	3	0	4	2	2	0	10846585	8126518	10690292	9079823	12719344	9386274	16477210	5.87239e+06	3109900	2.69343e+06	3.39227e+06	3108225	4.05059e+06	3.76362e+06	4684122	3446306
sp|Q9NV88|INT9_HUMAN	Q9NV88	INT9_HUMAN	INTS9	658	Homo sapiens	1:Experimental evidence at protein level	Integrator complex subunit 9	0.6258	0.9793	1	1	1	1	0	0	1	0	0	0	0	0	0	0	1	0	0	0	0	0	0	0	1	0	0	0	0	0	0	378950	488432	0	354105	0	366364	0	0	378950	488432	0	354105	0	366364	0
sp|Q9NV96|CC50A_HUMAN	Q9NV96	CC50A_HUMAN	TMEM30A	361	Homo sapiens	1:Experimental evidence at protein level	Cell cycle control protein 50A	0.9977	0.9982	2	8	8	8	0	1	2	0	2	1	1	1	0	1	2	0	2	1	1	1	0	1	2	0	2	1	1	1	2.35105e+06	2111083	2.33134e+06	514499	2240093	2.2513e+06	2.61249e+06	2.23836e+06	1.93296e+06	1.07213e+06	1628221	3.05998e+06	1940191	1.80157e+06	2.22577e+06	1.15788e+06
sp|Q9NVA2|SEP11_HUMAN	Q9NVA2	SEP11_HUMAN	SEPTIN11	429	Homo sapiens	1:Experimental evidence at protein level	Septin-11	1	0.999	15	84	35	84	10	11	10	11	10	11	12	9	4	5	4	5	3	5	4	5	10	11	10	11	10	11	12	9	190173856	198031584	223636080	187453584	201241024	168150416	169986352	188248080	64705384	62707672	64419200	62816388	69438888	53458952	57705964	61921060
sp|Q9NVC6|MED17_HUMAN	Q9NVC6	MED17_HUMAN	MED17	651	Homo sapiens	1:Experimental evidence at protein level	Mediator of RNA polymerase II transcription subunit 17	1	0.999	5	8	8	8	1	1	1	0	0	3	1	1	1	1	1	0	0	3	1	1	1	1	1	0	0	3	1	1	7593676	4.12084e+06	6.19624e+06	6.45149e+06	4.93026e+06	7859901	6746650	5419286	2.66378e+06	2.38087e+06	2.5749e+06	2474427	2168710	3.31171e+06	2.4831e+06	2114623
sp|Q9NVD7|PARVA_HUMAN	Q9NVD7	PARVA_HUMAN	PARVA	372	Homo sapiens	1:Experimental evidence at protein level	Alpha-parvin	1	0.999	6	37	26	37	2	6	6	5	4	5	4	5	2	4	4	3	3	4	3	3	2	6	6	5	4	5	4	5	36652584	42517740	39842232	39828592	46417884	44296348	37731784	37907092	9067929	10576202	10644764	9737061	11415237	9778553	9790905	9683703
sp|Q9NVE7|PANK4_HUMAN	Q9NVE7	PANK4_HUMAN	PANK4	773	Homo sapiens	1:Experimental evidence at protein level	4'-phosphopantetheine phosphatase	0.9944	0.9973	2	2	2	2	0	0	1	0	0	0	1	0	0	0	1	0	0	0	1	0	0	0	1	0	0	0	1	0	284124	396009	359638	0	0	250099	162495	292828	266937	372055	269578	0	0	234971	602494	275115
sp|Q9NVF7|FBX28_HUMAN	Q9NVF7	FBX28_HUMAN	FBXO28	368	Homo sapiens	1:Experimental evidence at protein level	F-box only protein 28	0.972	0.999	1	4	4	4	1	1	1	0	0	1	0	0	1	1	1	0	0	1	0	0	1	1	1	0	0	1	0	0	1.69802e+06	1.44355e+06	0	1.18212e+06	732821	1.02355e+06	610498	0	1.69802e+06	1.44355e+06	0	1.18212e+06	732821	1.02355e+06	610498	0
sp|Q9NVH1|DJC11_HUMAN	Q9NVH1	DJC11_HUMAN	DNAJC11	559	Homo sapiens	1:Experimental evidence at protein level	DnaJ homolog subfamily C member 11	1	0.9989	3	7	7	7	2	0	1	0	0	3	0	1	2	0	1	0	0	3	0	1	2	0	1	0	0	3	0	1	6.64078e+06	5.13578e+06	1.85318e+06	4486464	4200890	1664083	1738099	2.33222e+06	2.79638e+06	2.27373e+06	2.23918e+06	2.62366e+06	2327774	2.0107e+06	2.10014e+06	2.818e+06
sp|Q9NVH2|INT7_HUMAN	Q9NVH2	INT7_HUMAN	INTS7	962	Homo sapiens	1:Experimental evidence at protein level	Integrator complex subunit 7	1	0.999	7	18	18	18	3	2	1	2	3	3	3	1	3	2	1	2	3	3	3	1	3	2	1	2	3	3	3	1	9293575	6.23393e+06	6410936	5485289	5937710	10712643	8692484	5560729	2.02788e+06	1.35622e+06	1.48324e+06	1.35793e+06	1.26985e+06	2.46625e+06	1.88554e+06	1.26989e+06
sp|Q9NVI1|FANCI_HUMAN	Q9NVI1	FANCI_HUMAN	FANCI	1328	Homo sapiens	1:Experimental evidence at protein level	Fanconi anemia group I protein	1	0.999	9	33	33	33	4	5	4	5	3	4	3	5	4	5	4	5	3	4	3	5	4	5	4	5	3	4	3	5	18133886	14640240	17340032	16839864	10432201	18749712	14260835	13172783	5.45217e+06	4.48549e+06	5.03417e+06	5.31351e+06	3195235	5192057	4.42201e+06	3.6446e+06
sp|Q9NVI7|ATD3A_HUMAN	Q9NVI7	ATD3A_HUMAN	ATAD3A	634	Homo sapiens	1:Experimental evidence at protein level	ATPase family AAA domain-containing protein 3A	1	0.9989	13	34	7	34	2	3	6	2	7	7	4	3	0	2	0	0	1	2	1	1	2	3	6	2	7	7	4	3	45135104	58221544	52443676	35684724	66804128	31336618	41514364	39874916	17183150	20822278	18218404	13818722	18890176	15302423	15360530	15429378
sp|Q9NVM6|DJC17_HUMAN	Q9NVM6	DJC17_HUMAN	DNAJC17	304	Homo sapiens	1:Experimental evidence at protein level	DnaJ homolog subfamily C member 17	0.8179	0.9922	1	1	1	1	0	0	1	0	0	0	0	0	0	0	1	0	0	0	0	0	0	0	1	0	0	0	0	0	509283	963297	916885	408956	305007	544174	663792	298834	509283	963297	916885	408956	305007	544174	663792	298834
sp|Q9NVM9|INT13_HUMAN	Q9NVM9	INT13_HUMAN	INTS13	706	Homo sapiens	1:Experimental evidence at protein level	Integrator complex subunit 13	1	0.9986	5	8	8	8	2	0	2	0	1	2	1	0	2	0	2	0	1	2	1	0	2	0	2	0	1	2	1	0	3010252	6473875	4.39821e+06	2734814	4562225	6.52847e+06	3.98981e+06	2.8455e+06	1775117	1.88783e+06	1.85869e+06	1.61282e+06	1.29031e+06	2.70728e+06	1.53827e+06	1.64384e+06
sp|Q9NVN8|GNL3L_HUMAN	Q9NVN8	GNL3L_HUMAN	GNL3L	582	Homo sapiens	1:Experimental evidence at protein level	Guanine nucleotide-binding protein-like 3-like protein	1	0.999	4	6	6	9	2	1	0	0	1	0	1	1	2	1	0	0	1	0	1	1	2	1	0	1	1	1	1	2	2.02547e+06	3.12515e+06	3083315	2225917	2.58757e+06	5995713	2.25245e+06	4385029	1.93996e+06	2.75884e+06	3083315	1.98924e+06	2.58757e+06	2.86941e+06	1.95796e+06	2461720
sp|Q9NVP1|DDX18_HUMAN	Q9NVP1	DDX18_HUMAN	DDX18	670	Homo sapiens	1:Experimental evidence at protein level	ATP-dependent RNA helicase DDX18	1	0.999	16	68	68	68	8	12	12	8	8	11	2	7	8	12	12	8	8	11	2	7	8	12	12	8	8	11	2	7	101241376	78867936	88713296	87979680	33734520	73199920	43937508	90898216	21490726	19932264	19785634	19709350	9238265	18226626	11374438	20655700
sp|Q9NVR0|KLH11_HUMAN	Q9NVR0	KLH11_HUMAN	KLHL11	708	Homo sapiens	1:Experimental evidence at protein level	Kelch-like protein 11	0.676	0.9834	1	1	1	1	0	0	0	0	0	0	1	0	0	0	0	0	0	0	1	0	0	0	0	0	0	0	1	0	0	38055.2	54482.1	66520.7	54636.6	95255.5	70286.1	98918.2	0	38055.2	54482.1	66520.7	54636.6	95255.5	70286.1	98918.2
sp|Q9NVR2|INT10_HUMAN	Q9NVR2	INT10_HUMAN	INTS10	710	Homo sapiens	1:Experimental evidence at protein level	Integrator complex subunit 10	0.9888	0.9951	2	3	3	3	1	0	1	0	0	0	1	0	1	0	1	0	0	0	1	0	1	0	1	0	0	0	1	0	1.77842e+06	981491	1.3546e+06	1000043	102463	2.68422e+06	1287024	1.00914e+06	1.37116e+06	652022	835445	601172	312493	1684009	963949	877853
sp|Q9NVT9|ARMC1_HUMAN	Q9NVT9	ARMC1_HUMAN	ARMC1	282	Homo sapiens	1:Experimental evidence at protein level	Armadillo repeat-containing protein 1	0.9999	0.999	2	9	9	9	1	0	1	1	1	2	1	2	1	0	1	1	1	2	1	2	1	0	1	1	1	2	1	2	1.60954e+06	1.31459e+06	885952	1.04705e+06	1.65492e+06	1.44208e+06	1822211	1.65728e+06	1.60954e+06	1.31459e+06	885952	1.04705e+06	1.65492e+06	1.20888e+06	1822211	1.33214e+06
sp|Q9NVU0|RPC5_HUMAN	Q9NVU0	RPC5_HUMAN	POLR3E	708	Homo sapiens	1:Experimental evidence at protein level	DNA-directed RNA polymerase III subunit RPC5	0.9973	0.9964	2	6	6	6	0	1	1	0	1	1	2	0	0	1	1	0	1	1	2	0	0	1	1	0	1	1	2	0	762802	690228	690326	104358	266587	280214	724634	158999	378041	367656	375046	89573.2	349785	367665	360723	208621
sp|Q9NVU7|SDA1_HUMAN	Q9NVU7	SDA1_HUMAN	SDAD1	687	Homo sapiens	1:Experimental evidence at protein level	Protein SDA1 homolog	1	0.999	7	18	18	18	1	1	3	5	2	2	1	3	1	1	3	5	2	2	1	3	1	1	3	5	2	2	1	3	22164228	20809682	19569370	25941376	15062320	18896186	20055264	17690222	10205790	8485867	8693477	8618092	4532074	8537108	6.12944e+06	7872725
sp|Q9NVV4|PAPD1_HUMAN	Q9NVV4	PAPD1_HUMAN	MTPAP	582	Homo sapiens	1:Experimental evidence at protein level	Poly(A) RNA polymerase, mitochondrial	0.979	0.9921	2	2	2	2	1	1	0	0	0	0	0	0	1	1	0	0	0	0	0	0	1	1	0	0	0	0	0	0	1.09729e+06	0	638258	920245	1.06486e+06	649138	777722	751218	1.09729e+06	0	638258	920245	1.06486e+06	649138	777722	751218
sp|Q9NVX2|NLE1_HUMAN	Q9NVX2	NLE1_HUMAN	NLE1	485	Homo sapiens	1:Experimental evidence at protein level	Notchless protein homolog 1	1	0.999	6	31	31	31	5	3	5	4	4	5	2	3	5	3	5	4	4	5	2	3	5	3	5	4	4	5	2	3	10173148	10507096	10530928	8.05556e+06	5474011	9055117	7.68934e+06	7055577	3.90646e+06	3.88195e+06	4302500	3.65685e+06	1.99021e+06	3.75246e+06	2.81096e+06	2.60208e+06
sp|Q9NVZ3|NECP2_HUMAN	Q9NVZ3	NECP2_HUMAN	NECAP2	263	Homo sapiens	1:Experimental evidence at protein level	Adaptin ear-binding coat-associated protein 2	1	0.999	3	11	11	11	0	2	1	0	2	2	2	2	0	2	1	0	2	2	2	2	0	2	1	0	2	2	2	2	2850377	4798095	4.07193e+06	2.76151e+06	5660609	7300554	5115211	4.35491e+06	2148060	2448688	2.04148e+06	1.55038e+06	2.74489e+06	3.36002e+06	2.43634e+06	2386685
sp|Q9NW08|RPC2_HUMAN	Q9NW08	RPC2_HUMAN	POLR3B	1133	Homo sapiens	1:Experimental evidence at protein level	DNA-directed RNA polymerase III subunit RPC2	1	0.9988	3	7	7	7	0	1	1	0	1	2	1	1	0	1	1	0	1	2	1	1	0	1	1	0	1	2	1	1	10007304	1.36305e+06	1300509	2982397	11249689	2.20047e+06	7211509	2.3195e+06	2262848	1.91663e+06	1.82548e+06	2.21381e+06	1.98505e+06	1.6705e+06	1.9457e+06	1.97692e+06
sp|Q9NW13|RBM28_HUMAN	Q9NW13	RBM28_HUMAN	RBM28	759	Homo sapiens	1:Experimental evidence at protein level	RNA-binding protein 28	1	0.999	11	44	44	44	7	7	6	1	3	9	4	7	7	7	6	1	3	9	4	7	7	7	6	1	3	9	4	7	36797060	28647680	28519650	23876610	15270633	31158800	19303374	42653628	10503543	8612614	8394078	7.31395e+06	4345574	8962936	6.31842e+06	11948270
sp|Q9NW64|RBM22_HUMAN	Q9NW64	RBM22_HUMAN	RBM22	420	Homo sapiens	1:Experimental evidence at protein level	Pre-mRNA-splicing factor RBM22	1	0.999	4	20	20	20	2	4	5	1	2	2	3	1	2	4	5	1	2	2	3	1	2	4	5	1	2	2	3	1	20638608	17065540	16873532	11948751	9800610	17297136	13512838	13570691	7303361	5.91772e+06	5.98543e+06	5.26626e+06	4482528	7027890	5847632	4.96163e+06
sp|Q9NW82|WDR70_HUMAN	Q9NW82	WDR70_HUMAN	WDR70	654	Homo sapiens	1:Experimental evidence at protein level	WD repeat-containing protein 70	1	0.9988	4	6	6	6	2	1	1	0	0	1	1	0	2	1	1	0	0	1	1	0	2	1	1	0	0	1	1	0	4255023	2.89595e+06	1.0092e+06	3.21077e+06	649836	4.09786e+06	3.41004e+06	1.02031e+06	2.53095e+06	1872323	2292961	1.91213e+06	1.47646e+06	2.07562e+06	1.89234e+06	797654
sp|Q9NWB6|ARGL1_HUMAN	Q9NWB6	ARGL1_HUMAN	ARGLU1	273	Homo sapiens	1:Experimental evidence at protein level	Arginine and glutamate-rich protein 1	0.7594	0.9889	1	3	3	3	1	1	0	0	0	1	0	0	1	1	0	0	0	1	0	0	1	1	0	0	0	1	0	0	968332	832082	0	0	791828	758577	518855	0	968332	832082	0	0	791828	758577	518855	0
sp|Q9NWH9|SLTM_HUMAN	Q9NWH9	SLTM_HUMAN	SLTM	1034	Homo sapiens	1:Experimental evidence at protein level	SAFB-like transcription modulator	1	0.999	8	31	31	31	4	3	6	3	2	4	4	5	4	3	6	3	2	4	4	5	4	3	6	3	2	4	4	5	15592786	11141153	14157983	11908333	4655050	10837043	8483864	10782979	3.57787e+06	2.41201e+06	2.85604e+06	2.66128e+06	1.35497e+06	2361526	1.87933e+06	2.20353e+06
sp|Q9NWK9|BCD1_HUMAN	Q9NWK9	BCD1_HUMAN	ZNHIT6	470	Homo sapiens	1:Experimental evidence at protein level	Box C/D snoRNA protein 1	0.9655	0.9987	1	2	2	2	0	0	1	0	0	1	0	0	0	0	1	0	0	1	0	0	0	0	1	0	0	1	0	0	649593	0	746161	429332	0	614894	0	364088	649593	0	746161	429332	0	614894	0	364088
sp|Q9NWS0|PIHD1_HUMAN	Q9NWS0	PIHD1_HUMAN	PIH1D1	290	Homo sapiens	1:Experimental evidence at protein level	PIH1 domain-containing protein 1	0.9698	0.9989	1	1	1	1	0	0	0	1	0	0	0	0	0	0	0	1	0	0	0	0	0	0	0	1	0	0	0	0	4.48059e+06	0	3.78525e+06	3.32782e+06	0	4.44015e+06	3720392	6.40748e+06	4.48059e+06	0	3.78525e+06	3.32782e+06	0	4.44015e+06	3720392	6.40748e+06
sp|Q9NWT1|PK1IP_HUMAN	Q9NWT1	PK1IP_HUMAN	PAK1IP1	392	Homo sapiens	1:Experimental evidence at protein level	p21-activated protein kinase-interacting protein 1	1	0.999	4	11	11	11	0	2	2	1	0	4	0	2	0	2	2	1	0	4	0	2	0	2	2	1	0	4	0	2	2470184	5469701	2.75764e+06	2.92221e+06	1993351	4707863	3.00082e+06	2870343	2.49472e+06	4106639	2.10742e+06	2.95124e+06	2.01315e+06	1.80654e+06	1.91014e+06	1.40289e+06
sp|Q9NWT6|HIF1N_HUMAN	Q9NWT6	HIF1N_HUMAN	HIF1AN	349	Homo sapiens	1:Experimental evidence at protein level	Hypoxia-inducible factor 1-alpha inhibitor	0.9688	0.9989	1	5	5	5	0	1	1	0	0	2	0	1	0	1	1	0	0	2	0	1	0	1	1	0	0	2	0	1	0	889390	584814	291530	0	852058	0	812547	0	889390	584814	291530	0	852058	0	812547
sp|Q9NWV4|CZIB_HUMAN	Q9NWV4	CZIB_HUMAN	CZIB	160	Homo sapiens	1:Experimental evidence at protein level	CXXC motif containing zinc binding protein	0.9937	0.9955	2	4	4	4	0	0	0	1	0	1	0	2	0	0	0	1	0	1	0	2	0	0	0	1	0	1	0	2	2.30765e+06	1.86175e+06	1.65885e+06	4954689	0	3.58444e+06	1.74247e+06	3.5476e+06	2.35247e+06	1897904	1.69107e+06	3075127	0	1.89607e+06	1.77631e+06	1.83931e+06
sp|Q9NWV8|BABA1_HUMAN	Q9NWV8	BABA1_HUMAN	BABAM1	329	Homo sapiens	1:Experimental evidence at protein level	BRISC and BRCA1-A complex member 1	0.9995	0.9988	2	6	6	6	1	1	2	0	0	1	1	0	1	1	2	0	0	1	1	0	1	1	2	0	0	1	1	0	250530	307293	299214	235998	0	0	333976	0	250530	307293	299214	235998	0	0	333976	0
sp|Q9NWW5|CLN6_HUMAN	Q9NWW5	CLN6_HUMAN	CLN6	311	Homo sapiens	1:Experimental evidence at protein level	Ceroid-lipofuscinosis neuronal protein 6	0.9484	0.9981	1	3	3	3	0	2	0	0	1	0	0	0	0	2	0	0	1	0	0	0	0	2	0	0	1	0	0	0	684235	796000	848245	0	586542	0	647232	0	684235	796000	848245	0	586542	0	647232	0
sp|Q9NWY4|HPF1_HUMAN	Q9NWY4	HPF1_HUMAN	HPF1	346	Homo sapiens	1:Experimental evidence at protein level	Histone PARylation factor 1	0.9716	0.999	1	4	4	4	1	0	0	1	1	1	0	0	1	0	0	1	1	1	0	0	1	0	0	1	1	1	0	0	735994	988700	754548	985695	404015	798319	441455	394705	735994	988700	754548	985695	404015	798319	441455	394705
sp|Q9NWZ3|IRAK4_HUMAN	Q9NWZ3	IRAK4_HUMAN	IRAK4	460	Homo sapiens	1:Experimental evidence at protein level	Interleukin-1 receptor-associated kinase 4	0.7892	0.9907	1	2	2	2	1	0	1	0	0	0	0	0	1	0	1	0	0	0	0	0	1	0	1	0	0	0	0	0	883634	0	588946	0	0	0	0	1.02716e+06	883634	0	588946	0	0	0	0	1.02716e+06
sp|Q9NWZ5|UCKL1_HUMAN	Q9NWZ5	UCKL1_HUMAN	UCKL1	548	Homo sapiens	1:Experimental evidence at protein level	Uridine-cytidine kinase-like 1	1	0.9981	2	2	2	2	0	0	1	0	0	1	0	0	0	0	1	0	0	1	0	0	0	0	1	0	0	1	0	0	280778	900400	680253	342998	943647	1.2194e+06	345923	423795	339972	472727	308483	415310	510768	531015	418852	513141
sp|Q9NX05|F120C_HUMAN	Q9NX05	F120C_HUMAN	FAM120C	1096	Homo sapiens	1:Experimental evidence at protein level	Constitutive coactivator of PPAR-gamma-like protein 2	1	0.9986	5	10	10	10	3	1	2	0	1	1	1	1	3	1	2	0	1	1	1	1	3	1	2	0	1	1	1	1	6185514	2.92318e+06	3.36937e+06	2535362	2.50039e+06	4.64444e+06	3.81036e+06	3.42935e+06	1.85848e+06	1.80846e+06	1.39212e+06	1.28447e+06	2.09568e+06	1.39322e+06	1.61583e+06	1.04974e+06
sp|Q9NX08|COMD8_HUMAN	Q9NX08	COMD8_HUMAN	COMMD8	183	Homo sapiens	1:Experimental evidence at protein level	COMM domain-containing protein 8	0.8182	0.9922	1	2	2	2	0	0	1	0	0	0	0	1	0	0	1	0	0	0	0	1	0	0	1	0	0	0	0	1	0	0	0	0	0	0	0	0	0	0	0	0	0	0	0	0
sp|Q9NX14|NDUBB_HUMAN	Q9NX14	NDUBB_HUMAN	NDUFB11	153	Homo sapiens	1:Experimental evidence at protein level	NADH dehydrogenase [ubiquinone] 1 beta subcomplex subunit 11, mitochondrial	0.9568	0.9984	1	7	7	7	1	1	2	1	1	0	1	0	1	1	2	1	1	0	1	0	1	1	2	1	1	0	1	0	1678473	1.25559e+06	762940	604604	1412801	0	1.6833e+06	1.69487e+06	1678473	1.25559e+06	762940	604604	1412801	0	1.6833e+06	1.69487e+06
sp|Q9NX24|NHP2_HUMAN	Q9NX24	NHP2_HUMAN	NHP2	153	Homo sapiens	1:Experimental evidence at protein level	H/ACA ribonucleoprotein complex subunit 2	0.9989	0.9986	2	5	5	5	0	1	1	1	0	0	1	1	0	1	1	1	0	0	1	1	0	1	1	1	0	0	1	1	3.97064e+06	3145401	3.1434e+06	3476050	1.9964e+06	3.35793e+06	2353307	3.1082e+06	3.72173e+06	3145401	3.1434e+06	3.47902e+06	1.9964e+06	3024718	2.1173e+06	3162408
sp|Q9NX46|ADPRS_HUMAN	Q9NX46	ADPRS_HUMAN	ADPRS	363	Homo sapiens	1:Experimental evidence at protein level	ADP-ribosylhydrolase ARH3	0.9676	0.9949	1	5	5	5	1	0	1	0	1	0	1	1	1	0	1	0	1	0	1	1	1	0	1	0	1	0	1	1	884808	890059	847808	944578	667678	969220	846232	650717	884808	890059	847808	944578	667678	969220	846232	650717
sp|Q9NX47|MARH5_HUMAN	Q9NX47	MARH5_HUMAN	MARCHF5	278	Homo sapiens	1:Experimental evidence at protein level	E3 ubiquitin-protein ligase MARCHF5	1	0.999	2	2	2	2	0	0	0	0	0	0	1	1	0	0	0	0	0	0	1	1	0	0	0	0	0	0	1	1	828938	794191	586604	826624	1.00496e+06	1.06156e+06	1.08781e+06	4874013	993809	952150	703275	991034	1.20485e+06	1.27269e+06	1.30417e+06	1.10921e+06
sp|Q9NX58|LYAR_HUMAN	Q9NX58	LYAR_HUMAN	LYAR	379	Homo sapiens	1:Experimental evidence at protein level	Cell growth-regulating nucleolar protein	1	0.999	5	14	14	14	2	3	3	1	2	1	1	1	2	3	3	1	2	1	1	1	2	3	3	1	2	1	1	1	3786113	5225932	4653547	1.87745e+06	2712316	2.97563e+06	2.42023e+06	1.17177e+06	2.011e+06	2.01208e+06	2108931	2386903	1.16438e+06	1.35174e+06	1.00978e+06	1.4461e+06
sp|Q9NX62|IMPA3_HUMAN	Q9NX62	IMPA3_HUMAN	BPNT2	359	Homo sapiens	1:Experimental evidence at protein level	Golgi-resident adenosine 3',5'-bisphosphate 3'-phosphatase	0.9989	0.9988	2	2	2	2	0	1	0	0	1	0	0	0	0	1	0	0	1	0	0	0	0	1	0	0	1	0	0	0	0	7240588	3.94828e+06	5397829	9250460	3.09884e+06	4245450	4.58684e+06	0	5250276	3.94828e+06	5397829	6.53767e+06	3.09884e+06	4245450	4.58684e+06
sp|Q9NX63|MIC19_HUMAN	Q9NX63	MIC19_HUMAN	CHCHD3	227	Homo sapiens	1:Experimental evidence at protein level	MICOS complex subunit MIC19	1	0.999	5	24	24	24	2	5	4	2	3	4	3	1	2	5	4	2	3	4	3	1	2	5	4	2	3	4	3	1	24847762	23092202	28759030	21806544	20739660	22241924	22774166	20949770	10212475	8355191	10404707	8880284	7535299	8.15242e+06	8452744	9446196
sp|Q9NX74|DUS2L_HUMAN	Q9NX74	DUS2L_HUMAN	DUS2	493	Homo sapiens	1:Experimental evidence at protein level	tRNA-dihydrouridine(20) synthase [NAD(P)+]-like	0.9998	0.9985	2	4	4	4	0	1	1	0	1	0	0	1	0	1	1	0	1	0	0	1	0	1	1	0	1	0	0	1	462641	669429	616121	234646	515565	606368	538768	174371	441901	401190	374128	224127	492452	370308	329262	295505
sp|Q9NXA8|SIR5_HUMAN	Q9NXA8	SIR5_HUMAN	SIRT5	310	Homo sapiens	1:Experimental evidence at protein level	NAD-dependent protein deacylase sirtuin-5, mitochondrial	0.9942	0.9984	2	3	3	3	0	1	0	0	1	0	1	0	0	1	0	0	1	0	1	0	0	1	0	0	1	0	1	0	606629	1.0791e+06	1.02262e+06	855005	597437	572530	617586	1.05456e+06	674227	536774	542579	429006	664011	636328	601271	565138
sp|Q9NXC5|MIO_HUMAN	Q9NXC5	MIO_HUMAN	MIOS	875	Homo sapiens	1:Experimental evidence at protein level	GATOR complex protein MIOS	1	0.9989	3	11	11	11	0	1	2	1	2	3	1	1	0	1	2	1	2	3	1	1	0	1	2	1	2	3	1	1	1.49785e+06	1.76575e+06	2.35472e+06	1.89039e+06	1.8115e+06	3377546	1.85676e+06	1.01736e+06	669878	779395	843545	936628	903514	1.10305e+06	823340	861522
sp|Q9NXD2|MTMRA_HUMAN	Q9NXD2	MTMRA_HUMAN	MTMR10	777	Homo sapiens	1:Experimental evidence at protein level	Myotubularin-related protein 10	0.9354	0.9976	1	1	1	1	0	0	0	0	0	1	0	0	0	0	0	0	0	1	0	0	0	0	0	0	0	1	0	0	0	0	0	0	2.22336e+06	831840	0	0	0	0	0	0	2.22336e+06	831840	0	0
sp|Q9NXE4|NSMA3_HUMAN	Q9NXE4	NSMA3_HUMAN	SMPD4	866	Homo sapiens	1:Experimental evidence at protein level	Sphingomyelin phosphodiesterase 4	1	0.999	9	35	35	35	2	4	5	2	7	6	5	4	2	4	5	2	7	6	5	4	2	4	5	2	7	6	5	4	3.38954e+06	6979328	8455071	8647705	10441687	11494638	11047729	8955438	1.08166e+06	1.88863e+06	2.28222e+06	2.49379e+06	2.50369e+06	2.77767e+06	2.73077e+06	2151174
sp|Q9NXE8|CWC25_HUMAN	Q9NXE8	CWC25_HUMAN	CWC25	425	Homo sapiens	1:Experimental evidence at protein level	Pre-mRNA-splicing factor CWC25 homolog	0.9671	0.9988	1	3	3	3	1	0	0	1	0	1	0	0	1	0	0	1	0	1	0	0	1	0	0	1	0	1	0	0	0	337201	0	310443	0	435642	0	250971	0	337201	0	310443	0	435642	0	250971
sp|Q9NXF1|TEX10_HUMAN	Q9NXF1	TEX10_HUMAN	TEX10	929	Homo sapiens	1:Experimental evidence at protein level	Testis-expressed protein 10	1	0.999	8	20	20	20	3	1	3	2	3	3	2	3	3	1	3	2	3	3	2	3	3	1	3	2	3	3	2	3	19073010	21120788	19971520	24164558	12257471	19724388	11093636	16339605	6.51358e+06	8987947	7.56833e+06	8527180	4924465	7702073	4514162	6123453
sp|Q9NXG2|THUM1_HUMAN	Q9NXG2	THUM1_HUMAN	THUMPD1	353	Homo sapiens	1:Experimental evidence at protein level	THUMP domain-containing protein 1	1	0.999	7	16	16	16	3	2	4	2	2	2	1	0	3	2	4	2	2	2	1	0	3	2	4	2	2	2	1	0	33972248	9238333	33947368	34803936	7779986	9779391	3.88549e+06	9111363	8.38852e+06	9680114	8837587	8.05969e+06	6.16313e+06	7.3509e+06	5108355	5.38664e+06
sp|Q9NXH8|TOR4A_HUMAN	Q9NXH8	TOR4A_HUMAN	TOR4A	423	Homo sapiens	1:Experimental evidence at protein level	Torsin-4A	1	0.999	7	19	19	19	1	6	2	2	2	1	3	2	1	6	2	2	2	1	3	2	1	6	2	2	2	1	3	2	12882760	13273841	11477435	10877191	11388541	12060068	11977781	13022790	5272682	4212745	4477921	4610260	4.02998e+06	4.63816e+06	4.48656e+06	4673273
sp|Q9NXH9|TRM1_HUMAN	Q9NXH9	TRM1_HUMAN	TRMT1	659	Homo sapiens	1:Experimental evidence at protein level	tRNA (guanine(26)-N(2))-dimethyltransferase	1	0.9989	10	33	30	33	4	5	4	3	4	7	4	2	4	4	3	3	4	6	4	2	4	5	4	3	4	7	4	2	12753386	14856399	14443000	15377962	6244519	21472686	14894118	15548936	3948835	3.78334e+06	3970086	4512920	2.59586e+06	4.95154e+06	3674357	3.38417e+06
sp|Q9NXK8|FXL12_HUMAN	Q9NXK8	FXL12_HUMAN	FBXL12	326	Homo sapiens	1:Experimental evidence at protein level	F-box/LRR-repeat protein 12	0.9779	0.9916	2	2	2	2	0	0	2	0	0	0	0	0	0	0	2	0	0	0	0	0	0	0	2	0	0	0	0	0	14997618	14752295	20305678	0	12132736	13384436	6793244	0	14997618	14752295	20305678	0	12132736	13384436	6793244	0
sp|Q9NXR1|NDE1_HUMAN	Q9NXR1	NDE1_HUMAN	NDE1	335	Homo sapiens	1:Experimental evidence at protein level	Nuclear distribution protein nudE homolog 1	0.9669	0.9988	1	1	1	1	0	1	0	0	0	0	0	0	0	1	0	0	0	0	0	0	0	1	0	0	0	0	0	0	0	0	0	0	0	0	0	0	0	0	0	0	0	0	0	0
sp|Q9NXR7|BABA2_HUMAN	Q9NXR7	BABA2_HUMAN	BABAM2	383	Homo sapiens	1:Experimental evidence at protein level	BRISC and BRCA1-A complex member 2	0.9995	0.9975	2	3	3	3	0	2	0	0	1	0	0	0	0	2	0	0	1	0	0	0	0	2	0	0	1	0	0	0	0	415632	0	0	735205	0	0	0	0	415632	0	0	382307	0	0	0
sp|Q9NXS2|QPCTL_HUMAN	Q9NXS2	QPCTL_HUMAN	QPCTL	382	Homo sapiens	1:Experimental evidence at protein level	Glutaminyl-peptide cyclotransferase-like protein	0.8986	0.996	1	3	3	3	0	1	0	0	0	0	1	1	0	1	0	0	0	0	1	1	0	1	0	0	0	0	1	1	1.11273e+06	985929	919136	1.05603e+06	967729	1.01734e+06	988161	742532	1.11273e+06	985929	919136	1.05603e+06	967729	1.01734e+06	988161	742532
sp|Q9NXV6|CARF_HUMAN	Q9NXV6	CARF_HUMAN	CDKN2AIP	580	Homo sapiens	1:Experimental evidence at protein level	CDKN2A-interacting protein	1	0.999	6	19	19	19	3	4	2	3	3	1	3	0	3	4	2	3	3	1	3	0	3	4	2	3	3	1	3	0	8823341	5982400	8389511	6288427	3877803	6886832	6051992	4.84494e+06	4986499	3.33939e+06	4434840	3547786	2952572	4.24969e+06	3.47729e+06	3.14076e+06
sp|Q9NXW2|DJB12_HUMAN	Q9NXW2	DJB12_HUMAN	DNAJB12	375	Homo sapiens	1:Experimental evidence at protein level	DnaJ homolog subfamily B member 12	0.9999	0.999	2	9	9	9	1	1	1	2	2	1	0	1	1	1	1	2	2	1	0	1	1	1	1	2	2	1	0	1	3436924	3285721	3104331	3.05911e+06	3.7168e+06	2.80653e+06	2.6884e+06	3007504	2.01006e+06	2030358	1.86421e+06	1.86317e+06	2.15978e+06	1.70053e+06	1.61818e+06	1.86016e+06
sp|Q9NXX6|NSE4A_HUMAN	Q9NXX6	NSE4A_HUMAN	NSMCE4A	385	Homo sapiens	1:Experimental evidence at protein level	Non-structural maintenance of chromosomes element 4 homolog A	0.968	0.9988	1	3	3	3	0	1	1	0	1	0	0	0	0	1	1	0	1	0	0	0	0	1	1	0	1	0	0	0	0	635348	559911	1.09825e+06	0	0	0	0	0	635348	559911	1.09825e+06	0	0	0	0
sp|Q9NY12|GAR1_HUMAN	Q9NY12	GAR1_HUMAN	GAR1	217	Homo sapiens	1:Experimental evidence at protein level	H/ACA ribonucleoprotein complex subunit 1	0.9989	0.9974	2	5	5	5	2	1	0	0	1	0	1	0	2	1	0	0	1	0	1	0	2	1	0	0	1	0	1	0	3366136	2.61455e+06	2.76374e+06	2.30242e+06	2.50159e+06	2.61914e+06	2.0174e+06	2693452	1.92137e+06	1.46965e+06	1.56721e+06	1.30197e+06	1427244	1.4694e+06	1.14481e+06	1521053
sp|Q9NY33|DPP3_HUMAN	Q9NY33	DPP3_HUMAN	DPP3	737	Homo sapiens	1:Experimental evidence at protein level	Dipeptidyl peptidase 3	0.9695	0.9989	1	1	1	1	0	0	0	0	1	0	0	0	0	0	0	0	1	0	0	0	0	0	0	0	1	0	0	0	0	0	0	0	1.41294e+06	0	0	0	0	0	0	0	0	0	0	0
sp|Q9NY61|AATF_HUMAN	Q9NY61	AATF_HUMAN	AATF	560	Homo sapiens	1:Experimental evidence at protein level	Protein AATF	1	0.999	2	15	15	15	2	2	2	1	1	2	3	2	2	2	2	1	1	2	3	2	2	2	2	1	1	2	3	2	6947295	7044687	5302004	5153959	3.98141e+06	4.79242e+06	4.3802e+06	4513924	4578277	4.4409e+06	3.97473e+06	5375522	2.40645e+06	2.93505e+06	2.76188e+06	2748640
sp|Q9NY93|DDX56_HUMAN	Q9NY93	DDX56_HUMAN	DDX56	547	Homo sapiens	1:Experimental evidence at protein level	Probable ATP-dependent RNA helicase DDX56	1	0.999	9	42	42	42	7	5	6	5	3	8	2	6	7	5	6	5	3	8	2	6	7	5	6	5	3	8	2	6	42105932	24086074	27603768	23978342	13569976	30153658	19251380	32644404	8767487	5.75851e+06	6.46841e+06	6.30961e+06	3181680	7070916	4.96402e+06	6246547
sp|Q9NYB0|TE2IP_HUMAN	Q9NYB0	TE2IP_HUMAN	TERF2IP	399	Homo sapiens	1:Experimental evidence at protein level	Telomeric repeat-binding factor 2-interacting protein 1	1	0.999	4	11	11	11	1	1	1	0	2	2	2	2	1	1	1	0	2	2	2	2	1	1	1	0	2	2	2	2	2144402	1.46516e+06	1.63712e+06	982677	7208222	3966135	3.78803e+06	7863848	1.3471e+06	1.04882e+06	1169692	1.2542e+06	2068944	2.50614e+06	2.72074e+06	2.17594e+06
sp|Q9NYB9|ABI2_HUMAN	Q9NYB9	ABI2_HUMAN	ABI2	513	Homo sapiens	1:Experimental evidence at protein level	Abl interactor 2	1	0.9988	5	14	7	14	3	2	3	1	1	0	1	3	1	1	2	0	1	0	1	1	3	2	3	1	1	0	1	3	10977541	6038901	9422115	11557230	10100898	4.78898e+06	9782427	13476899	4592131	4920601	4173630	4.15937e+06	4811200	4395446	4430848	4824462
sp|Q9NYF8|BCLF1_HUMAN	Q9NYF8	BCLF1_HUMAN	BCLAF1	920	Homo sapiens	1:Experimental evidence at protein level	Bcl-2-associated transcription factor 1	1	0.999	10	29	29	33	2	4	6	5	4	4	2	2	2	4	6	5	4	4	2	2	2	4	7	6	4	5	2	3	27764760	18173958	22574194	15967900	8656376	12035036	19377130	23793756	11110590	7.10211e+06	8961793	8088507	5.58429e+06	7890848	7960591	10836594
sp|Q9NYH9|UTP6_HUMAN	Q9NYH9	UTP6_HUMAN	UTP6	597	Homo sapiens	1:Experimental evidence at protein level	U3 small nucleolar RNA-associated protein 6 homolog	1	0.999	13	34	31	34	4	4	4	3	2	9	2	6	4	4	3	2	2	8	2	6	4	4	4	3	2	9	2	6	26225306	24304170	26818524	37415644	13922610	53482376	27760080	25475044	16105327	16306050	15879218	14698327	8819015	17630900	12150654	13833625
sp|Q9NYJ1|COA4_HUMAN	Q9NYJ1	COA4_HUMAN	COA4	87	Homo sapiens	1:Experimental evidence at protein level	Cytochrome c oxidase assembly factor 4 homolog, mitochondrial	0.969	0.9989	1	3	3	3	0	1	2	0	0	0	0	0	0	1	2	0	0	0	0	0	0	1	2	0	0	0	0	0	1.09809e+06	1503026	1.09257e+06	744237	1.32486e+06	504774	858290	597445	1.09809e+06	1503026	1.09257e+06	744237	1.32486e+06	504774	858290	597445
sp|Q9NYK5|RM39_HUMAN	Q9NYK5	RM39_HUMAN	MRPL39	338	Homo sapiens	1:Experimental evidence at protein level	39S ribosomal protein L39, mitochondrial	0.7848	0.9904	1	1	1	1	0	0	0	0	0	1	0	0	0	0	0	0	0	1	0	0	0	0	0	0	0	1	0	0	0	0	0	0	0	0	0	0	0	0	0	0	0	0	0	0
sp|Q9NYL2|M3K20_HUMAN	Q9NYL2	M3K20_HUMAN	MAP3K20	800	Homo sapiens	1:Experimental evidence at protein level	Mitogen-activated protein kinase kinase kinase 20	1	0.999	3	9	9	9	2	2	0	1	2	2	0	0	2	2	0	1	2	2	0	0	2	2	0	1	2	2	0	0	7381511	6662900	3973887	4629799	5745959	7.32886e+06	2.63916e+06	3.22606e+06	4128191	3664410	3973887	4629799	3.22833e+06	4.15534e+06	2.63916e+06	3.22606e+06
sp|Q9NYL9|TMOD3_HUMAN	Q9NYL9	TMOD3_HUMAN	TMOD3	352	Homo sapiens	1:Experimental evidence at protein level	Tropomodulin-3	1	0.999	10	28	23	28	3	4	4	1	4	3	6	3	2	3	3	1	3	3	6	2	3	4	4	1	4	3	6	3	16542440	18894300	20354652	17225674	18786800	14644461	19022444	21213486	7962209	8460424	6791238	7171819	8760997	6.36743e+06	7.95756e+06	8233149
sp|Q9NYS0|KBRS1_HUMAN	Q9NYS0	KBRS1_HUMAN	NKIRAS1	192	Homo sapiens	1:Experimental evidence at protein level	NF-kappa-B inhibitor-interacting Ras-like protein 1	0.7619	0.9891	1	1	1	1	0	1	0	0	0	0	0	0	0	1	0	0	0	0	0	0	0	1	0	0	0	0	0	0	194348	213754	0	0	0	120520	0	189030	194348	213754	0	0	0	120520	0	189030
sp|Q9NYU2|UGGG1_HUMAN	Q9NYU2	UGGG1_HUMAN	UGGT1	1555	Homo sapiens	1:Experimental evidence at protein level	UDP-glucose:glycoprotein glucosyltransferase 1	1	0.999	10	30	22	30	4	3	4	2	4	4	5	4	3	3	3	1	3	3	3	3	4	3	4	2	4	4	5	4	13772148	19193288	20016618	11436077	19890110	19691510	17299976	19209706	6.006e+06	5.76686e+06	5.39566e+06	4979145	5.59503e+06	4900805	4.48865e+06	5362940
sp|Q9NYV4|CDK12_HUMAN	Q9NYV4	CDK12_HUMAN	CDK12	1490	Homo sapiens	1:Experimental evidence at protein level	Cyclin-dependent kinase 12	0.9917	0.9987	3	2	2	15	1	1	0	0	0	0	0	0	1	1	0	0	0	0	0	0	2	3	2	2	1	2	2	1	1.33205e+06	1.15248e+06	0	0	995821	1.66438e+06	977585	0	1.33205e+06	1.15248e+06	0	0	995821	1.66438e+06	977585	0
sp|Q9NYY3|PLK2_HUMAN	Q9NYY3	PLK2_HUMAN	PLK2	685	Homo sapiens	1:Experimental evidence at protein level	Serine/threonine-protein kinase PLK2	0.9199	0.9969	1	1	1	1	0	0	0	0	1	0	0	0	0	0	0	0	1	0	0	0	0	0	0	0	1	0	0	0	186981	209376	0	156635	326011	289333	283475	187541	186981	209376	0	156635	326011	289333	283475	187541
sp|Q9NYY8|FAKD2_HUMAN	Q9NYY8	FAKD2_HUMAN	FASTKD2	710	Homo sapiens	1:Experimental evidence at protein level	FAST kinase domain-containing protein 2, mitochondrial	1	0.999	5	15	15	15	3	3	3	2	1	1	0	2	3	3	3	2	1	1	0	2	3	3	3	2	1	1	0	2	2.3191e+06	3.49338e+06	7319335	574043	10870404	3.22631e+06	9421558	7.46964e+06	2.38599e+06	2.26919e+06	2046187	1.60173e+06	3.16095e+06	2277208	2.73657e+06	2.58382e+06
sp|Q9NYZ3|GTSE1_HUMAN	Q9NYZ3	GTSE1_HUMAN	GTSE1	720	Homo sapiens	1:Experimental evidence at protein level	G2 and S phase-expressed protein 1	1	0.9989	4	10	10	10	0	1	0	2	2	1	2	2	0	1	0	2	2	1	2	2	0	1	0	2	2	1	2	2	2.19567e+06	1.95793e+06	1.97829e+06	2.2711e+06	3.1729e+06	4.25446e+06	2.69719e+06	2.41528e+06	1561793	963799	1.34471e+06	1.62534e+06	1.36903e+06	1.54211e+06	1.35802e+06	1480228
sp|Q9NZ01|TECR_HUMAN	Q9NZ01	TECR_HUMAN	TECR	308	Homo sapiens	1:Experimental evidence at protein level	Very-long-chain enoyl-CoA reductase	1	0.999	3	12	12	12	1	2	1	1	3	1	2	1	1	2	1	1	3	1	2	1	1	2	1	1	3	1	2	1	6755463	7.86382e+06	6823394	7.80705e+06	7188074	7422442	5012314	7.89815e+06	4824868	3.85442e+06	3.9676e+06	4928382	3.64412e+06	3.5205e+06	3.62369e+06	4.4373e+06
sp|Q9NZ09|UBAP1_HUMAN	Q9NZ09	UBAP1_HUMAN	UBAP1	502	Homo sapiens	1:Experimental evidence at protein level	Ubiquitin-associated protein 1	0.9186	0.9866	1	1	1	1	0	0	0	0	0	0	0	1	0	0	0	0	0	0	0	1	0	0	0	0	0	0	0	1	0	885280	530437	802960	0	1.28992e+06	0	739035	0	885280	530437	802960	0	1.28992e+06	0	739035
sp|Q9NZ32|ARP10_HUMAN	Q9NZ32	ARP10_HUMAN	ACTR10	417	Homo sapiens	1:Experimental evidence at protein level	Actin-related protein 10	1	0.9989	3	7	7	7	0	1	1	0	2	1	2	0	0	1	1	0	2	1	2	0	0	1	1	0	2	1	2	0	6.05164e+06	8144998	6.42934e+06	10969959	9372672	9475322	9157847	6.31021e+06	3.3321e+06	4.08993e+06	4526482	5.50521e+06	4939262	4.85568e+06	4823508	4829313
sp|Q9NZ43|USE1_HUMAN	Q9NZ43	USE1_HUMAN	USE1	259	Homo sapiens	1:Experimental evidence at protein level	Vesicle transport protein USE1	0.919	0.9969	1	1	1	1	0	1	0	0	0	0	0	0	0	1	0	0	0	0	0	0	0	1	0	0	0	0	0	0	0	319587	0	0	296429	0	0	0	0	319587	0	0	296429	0	0	0
sp|Q9NZ56|FMN2_HUMAN	Q9NZ56	FMN2_HUMAN	FMN2	1722	Homo sapiens	1:Experimental evidence at protein level	Formin-2	0.7273	0.9869	1	1	1	1	0	0	0	1	0	0	0	0	0	0	0	1	0	0	0	0	0	0	0	1	0	0	0	0	0	0	0	0	0	0	0	0	0	0	0	0	0	0	0	0
sp|Q9NZ63|TLS1_HUMAN	Q9NZ63	TLS1_HUMAN	C9orf78	289	Homo sapiens	1:Experimental evidence at protein level	Splicing factor C9orf78	0.9869	0.9962	2	2	2	2	0	0	1	0	0	0	1	0	0	0	1	0	0	0	1	0	0	0	1	0	0	0	1	0	1.32601e+06	998359	1.12398e+06	0	467173	829144	134987	553850	923954	730617	748616	0	420026	745468	435062	497956
sp|Q9NZB2|F120A_HUMAN	Q9NZB2	F120A_HUMAN	FAM120A	1118	Homo sapiens	1:Experimental evidence at protein level	Constitutive coactivator of PPAR-gamma-like protein 1	1	0.999	16	60	48	60	6	7	9	6	10	7	8	7	5	6	8	4	8	6	6	5	6	7	9	6	10	7	8	7	34293376	26736384	33941008	27555126	35351536	31224114	39581388	31997360	6147416	5994295	5.93183e+06	5.56403e+06	6238767	5.05734e+06	5875586	6185343
sp|Q9NZD2|GLTP_HUMAN	Q9NZD2	GLTP_HUMAN	GLTP	209	Homo sapiens	1:Experimental evidence at protein level	Glycolipid transfer protein	1	0.998	3	10	10	10	1	2	1	1	1	1	2	1	1	2	1	1	1	1	2	1	1	2	1	1	1	1	2	1	2.1746e+06	2610306	2.65233e+06	2895358	3.08715e+06	2.49752e+06	2679452	2.06686e+06	1.47757e+06	1.65458e+06	1.75082e+06	1.94796e+06	1.89125e+06	1.52535e+06	1.5912e+06	2.06686e+06
sp|Q9NZH6|IL37_HUMAN	Q9NZH6	IL37_HUMAN	IL37	218	Homo sapiens	1:Experimental evidence at protein level	Interleukin-37	0.9999	0.999	2	8	8	8	0	1	1	2	0	1	1	2	0	1	1	2	0	1	1	2	0	1	1	2	0	1	1	2	5132892	6993725	5963588	4.06586e+06	6.47662e+06	2645342	8607254	7401302	4.2993e+06	5.65373e+06	4935321	3.00268e+06	5509462	2.0872e+06	7548893	5483368
sp|Q9NZH8|IL36G_HUMAN	Q9NZH8	IL36G_HUMAN	IL36G	169	Homo sapiens	1:Experimental evidence at protein level	Interleukin-36 gamma	0.999	0.9989	2	2	2	2	0	1	0	0	0	0	0	1	0	1	0	0	0	0	0	1	0	1	0	0	0	0	0	1	0	393025	402533	240209	561116	329345	864355	27194998	0	729993	747652	446157	1.0422e+06	611715	1605427	653798
sp|Q9NZI7|UBIP1_HUMAN	Q9NZI7	UBIP1_HUMAN	UBP1	540	Homo sapiens	1:Experimental evidence at protein level	Upstream-binding protein 1	0.9966	0.9981	3	7	6	7	0	1	2	0	1	1	1	1	0	1	1	0	1	1	1	1	0	1	2	0	1	1	1	1	1.61283e+06	4284006	4006213	1.1507e+06	4.45401e+06	1.41508e+06	3.9285e+06	1.51189e+06	1.61646e+06	2031934	1.89224e+06	1.15329e+06	2163860	1.55869e+06	1.84878e+06	1665322
sp|Q9NZI8|IF2B1_HUMAN	Q9NZI8	IF2B1_HUMAN	IGF2BP1	577	Homo sapiens	1:Experimental evidence at protein level	Insulin-like growth factor 2 mRNA-binding protein 1	0.9975	0.9983	3	3	3	11	1	0	1	0	1	0	0	0	1	0	1	0	1	0	0	0	2	1	2	1	2	1	1	1	1.00254e+06	568115	640656	470817	635340	612730	747638	0	1.00254e+06	568115	640656	470817	635340	612730	747638	0
sp|Q9NZJ0|DTL_HUMAN	Q9NZJ0	DTL_HUMAN	DTL	730	Homo sapiens	1:Experimental evidence at protein level	Denticleless protein homolog	0.9934	0.9975	2	2	2	2	0	0	0	0	1	1	0	0	0	0	0	0	1	1	0	0	0	0	0	0	1	1	0	0	831745	340494	430753	577465	483492	358896	295417	609913	429461	374744	251174	336735	572791	394998	325133	332729
sp|Q9NZJ4|SACS_HUMAN	Q9NZJ4	SACS_HUMAN	SACS	4579	Homo sapiens	1:Experimental evidence at protein level	Sacsin	1	0.999	14	23	23	23	0	4	1	3	5	5	3	2	0	4	1	3	5	5	3	2	0	4	1	3	5	5	3	2	8968470	8134714	6.52491e+06	6357607	11799798	6466251	8281350	7.59596e+06	1.71126e+06	1.68053e+06	1.45772e+06	1.58849e+06	2154501	1.93512e+06	1.90267e+06	1.87059e+06
sp|Q9NZJ7|MTCH1_HUMAN	Q9NZJ7	MTCH1_HUMAN	MTCH1	389	Homo sapiens	1:Experimental evidence at protein level	Mitochondrial carrier homolog 1	0.9208	0.997	1	1	1	1	0	0	0	0	0	0	1	0	0	0	0	0	0	0	1	0	0	0	0	0	0	0	1	0	1.49151e+06	1.40217e+06	1.82405e+06	1.64274e+06	1.73576e+06	1.73476e+06	3050100	1125345	1.49151e+06	1.40217e+06	1.82405e+06	1.64274e+06	1.73576e+06	1.73476e+06	3050100	1125345
sp|Q9NZJ9|NUDT4_HUMAN	Q9NZJ9	NUDT4_HUMAN	NUDT4	180	Homo sapiens	1:Experimental evidence at protein level	Diphosphoinositol polyphosphate phosphohydrolase 2	1	0.999	4	11	1	11	1	5	1	1	1	0	1	1	0	1	0	0	0	0	0	0	1	5	1	1	1	0	1	1	1.78503e+06	4.15729e+06	1.67393e+06	3920386	1.75829e+06	3772619	4206279	2.08173e+06	1.97942e+06	1.7574e+06	1.85622e+06	1.79298e+06	1.63852e+06	2056803	2097742	1.70082e+06
sp|Q9NZL4|HPBP1_HUMAN	Q9NZL4	HPBP1_HUMAN	HSPBP1	359	Homo sapiens	1:Experimental evidence at protein level	Hsp70-binding protein 1	1	0.999	4	20	20	20	3	2	2	2	3	3	2	3	3	2	2	2	3	3	2	3	3	2	2	2	3	3	2	3	4995264	2.903e+06	4.42408e+06	5016428	7868216	6093997	3.8011e+06	6211119	1.5461e+06	1.9977e+06	2.17081e+06	1676916	2385253	2.02964e+06	1.83575e+06	2.25489e+06
sp|Q9NZL9|MAT2B_HUMAN	Q9NZL9	MAT2B_HUMAN	MAT2B	334	Homo sapiens	1:Experimental evidence at protein level	Methionine adenosyltransferase 2 subunit beta	1	0.999	4	30	30	30	4	3	4	4	4	3	5	3	4	3	4	4	4	3	5	3	4	3	4	4	4	3	5	3	15376954	18227006	15195422	11618414	12841337	14325559	14120726	9818966	7833813	8809305	7.08699e+06	5554882	6.56109e+06	6662247	6.71309e+06	5.26963e+06
sp|Q9NZM1|MYOF_HUMAN	Q9NZM1	MYOF_HUMAN	MYOF	2061	Homo sapiens	1:Experimental evidence at protein level	Myoferlin	1	0.999	84	432	431	432	42	54	60	38	61	54	59	64	42	54	60	38	61	54	59	63	42	54	60	38	61	54	59	64	706103940	799325820	830818880	912793340	903574020	955143550	1009899580	932098500	43718152	53512428	54822840	56811600	60974600	60059132	63071912	61157524
sp|Q9NZM3|ITSN2_HUMAN	Q9NZM3	ITSN2_HUMAN	ITSN2	1697	Homo sapiens	1:Experimental evidence at protein level	Intersectin-2	0.9994	0.999	2	3	3	3	0	0	0	0	0	2	1	0	0	0	0	0	0	2	1	0	0	0	0	0	0	2	1	0	548896	616445	2.1052e+06	1.20905e+06	2.74424e+06	2.46002e+06	2293390	2.28822e+06	669764	752188	1.00577e+06	1475287	1457100	1.19124e+06	1251683	1341354
sp|Q9NZM5|NOP53_HUMAN	Q9NZM5	NOP53_HUMAN	NOP53	478	Homo sapiens	1:Experimental evidence at protein level	Ribosome biogenesis protein NOP53	0.9999	0.9988	2	4	4	4	1	0	0	1	0	1	0	1	1	0	0	1	0	1	0	1	1	0	0	1	0	1	0	1	6586876	6133690	5.97726e+06	5274637	1.48161e+06	4.59973e+06	2.86596e+06	6.79164e+06	4.32649e+06	4.04433e+06	3955981	3.3911e+06	1.48161e+06	3.0228e+06	1.84282e+06	4.43213e+06
sp|Q9NZN3|EHD3_HUMAN	Q9NZN3	EHD3_HUMAN	EHD3	535	Homo sapiens	1:Experimental evidence at protein level	EH domain-containing protein 3	1	0.999	10	6	6	38	1	3	0	0	0	0	1	1	1	3	0	0	0	0	1	1	5	8	3	3	4	4	6	5	6.57011e+06	6804662	6118445	2.20406e+06	4903572	2.10101e+06	5.74252e+06	4748219	3174812	2.70016e+06	2.58907e+06	2.37275e+06	2.26961e+06	2.04097e+06	2.3399e+06	2.05898e+06
sp|Q9NZN4|EHD2_HUMAN	Q9NZN4	EHD2_HUMAN	EHD2	543	Homo sapiens	1:Experimental evidence at protein level	EH domain-containing protein 2	1	0.999	15	59	58	60	7	11	10	2	8	7	7	7	7	11	10	2	8	7	6	7	7	12	10	2	8	7	7	7	40071420	44161460	45414836	41777876	41069680	65665504	65893676	41491908	10668824	11850942	12272876	10783405	10636465	11148982	10850902	10500560
sp|Q9NZN5|ARHGC_HUMAN	Q9NZN5	ARHGC_HUMAN	ARHGEF12	1544	Homo sapiens	1:Experimental evidence at protein level	Rho guanine nucleotide exchange factor 12	1	0.9989	6	15	15	15	2	2	1	1	3	3	1	2	2	2	1	1	3	3	1	2	2	2	1	1	3	3	1	2	3880236	5.34987e+06	4828662	2.76999e+06	6.78496e+06	7.68725e+06	8354423	8.32205e+06	1.64293e+06	1.60464e+06	1.54248e+06	1.49297e+06	2.04074e+06	1.99785e+06	2.23639e+06	2102425
sp|Q9NZN8|CNOT2_HUMAN	Q9NZN8	CNOT2_HUMAN	CNOT2	540	Homo sapiens	1:Experimental evidence at protein level	CCR4-NOT transcription complex subunit 2	0.9994	0.999	2	10	10	10	1	1	1	1	1	2	1	2	1	1	1	1	1	2	1	2	1	1	1	1	1	2	1	2	6.26606e+06	5.50842e+06	5.59494e+06	4.49282e+06	4902021	6.80636e+06	7.10006e+06	5.29952e+06	5709055	5.16838e+06	5.29186e+06	4.17851e+06	4.20272e+06	5279868	5118278	4254666
sp|Q9NZQ3|SPN90_HUMAN	Q9NZQ3	SPN90_HUMAN	NCKIPSD	722	Homo sapiens	1:Experimental evidence at protein level	NCK-interacting protein with SH3 domain	0.9288	0.9973	1	3	3	3	0	1	1	0	0	0	1	0	0	1	1	0	0	0	1	0	0	1	1	0	0	0	1	0	0	708160	843406	599311	919285	0	908424	992270	0	708160	843406	599311	919285	0	908424	992270
sp|Q9NZT1|CALL5_HUMAN	Q9NZT1	CALL5_HUMAN	CALML5	146	Homo sapiens	1:Experimental evidence at protein level	Calmodulin-like protein 5	1	0.999	2	12	12	12	2	2	1	1	2	1	2	1	2	2	1	1	2	1	2	1	2	2	1	1	2	1	2	1	23315894	12650340	8793121	8747944	14728430	9951384	18047154	34102364	17831098	12650340	8793121	8747944	11369976	9951384	13839743	26292384
sp|Q9NZT2|OGFR_HUMAN	Q9NZT2	OGFR_HUMAN	OGFR	677	Homo sapiens	1:Experimental evidence at protein level	Opioid growth factor receptor	1	0.999	2	11	11	11	2	1	2	2	1	1	1	1	2	1	2	2	1	1	1	1	2	1	2	2	1	1	1	1	3293636	2.40106e+06	3004547	2.63928e+06	1.5246e+06	2.31846e+06	2.08187e+06	1.85295e+06	2538032	1.76113e+06	2.22962e+06	2039791	1.5246e+06	1.85031e+06	1399995	1.41843e+06
sp|Q9NZU5|LMCD1_HUMAN	Q9NZU5	LMCD1_HUMAN	LMCD1	365	Homo sapiens	1:Experimental evidence at protein level	LIM and cysteine-rich domains protein 1	1	0.999	2	8	8	8	0	2	1	1	0	2	1	1	0	2	1	1	0	2	1	1	0	2	1	1	0	2	1	1	2874753	2916289	2.9327e+06	3.74693e+06	3.57653e+06	3.63669e+06	2.73217e+06	2.09074e+06	1.63798e+06	1.66269e+06	1672072	2.03163e+06	2.03689e+06	2.00312e+06	1.52279e+06	2.32128e+06
sp|Q9NZV1|CRIM1_HUMAN	Q9NZV1	CRIM1_HUMAN	CRIM1	1036	Homo sapiens	1:Experimental evidence at protein level	Cysteine-rich motor neuron 1 protein	0.9537	0.9983	1	1	1	1	0	1	0	0	0	0	0	0	0	1	0	0	0	0	0	0	0	1	0	0	0	0	0	0	0	385438	534142	0	0	0	847615	0	0	385438	534142	0	0	0	847615	0
sp|Q9NZW5|PALS2_HUMAN	Q9NZW5	PALS2_HUMAN	PALS2	540	Homo sapiens	1:Experimental evidence at protein level	Protein PALS2	1	0.9987	3	5	5	5	1	1	0	0	1	1	1	0	1	1	0	0	1	1	1	0	1	1	0	0	1	1	1	0	1.38844e+06	718501	1.19578e+06	2107727	671267	1.37993e+06	347277	1.20358e+06	1.32163e+06	718501	1.13824e+06	1499611	1.89099e+06	1.31353e+06	347277	1145668
sp|Q9P013|CWC15_HUMAN	Q9P013	CWC15_HUMAN	CWC15	229	Homo sapiens	1:Experimental evidence at protein level	Spliceosome-associated protein CWC15 homolog	1	0.9982	3	5	5	5	0	2	1	0	0	1	0	1	0	2	1	0	0	1	0	1	0	2	1	0	0	1	0	1	14565848	20181810	15842704	9031982	4848509	12093188	10065838	10233498	7195439	10401213	8164604	6481017	4900895	6443819	6161802	5.02697e+06
sp|Q9P016|THYN1_HUMAN	Q9P016	THYN1_HUMAN	THYN1	225	Homo sapiens	1:Experimental evidence at protein level	Thymocyte nuclear protein 1	0.9932	0.9933	2	3	3	3	1	0	2	0	0	0	0	0	1	0	2	0	0	0	0	0	1	0	2	0	0	0	0	0	1.85602e+06	1.34988e+06	1673048	1.3095e+06	1.02153e+06	907095	780115	1147862	1.42309e+06	1.34988e+06	1417545	1.3095e+06	829612	802846	662387	972065
sp|Q9P031|TAP26_HUMAN	Q9P031	TAP26_HUMAN	CCDC59	241	Homo sapiens	1:Experimental evidence at protein level	Thyroid transcription factor 1-associated protein 26	0.9995	0.997	2	3	3	3	0	1	1	0	0	1	0	0	0	1	1	0	0	1	0	0	0	1	1	0	0	1	0	0	1985459	1.32742e+06	1.2435e+06	531652	954501	572113	1.04768e+06	1337464	1095225	743901	702677	812479	482836	874314	591568	761666
sp|Q9P035|HACD3_HUMAN	Q9P035	HACD3_HUMAN	HACD3	362	Homo sapiens	1:Experimental evidence at protein level	Very-long-chain (3R)-3-hydroxyacyl-CoA dehydratase 3	1	0.999	5	16	16	16	2	3	3	0	2	0	5	1	2	3	3	0	2	0	5	1	2	3	3	0	2	0	5	1	7887545	7368030	8522481	7.64521e+06	7741647	4980353	8288374	5.03419e+06	3116040	3.88611e+06	3625573	3.89145e+06	3.26942e+06	3.53838e+06	3.53773e+06	3.61197e+06
sp|Q9P0K7|RAI14_HUMAN	Q9P0K7	RAI14_HUMAN	RAI14	980	Homo sapiens	1:Experimental evidence at protein level	Ankycorbin	1	0.999	25	123	123	123	11	15	15	12	20	13	18	19	11	15	15	12	20	13	18	19	11	15	15	12	20	13	18	19	64218012	89299584	85912408	102355208	139743360	99041120	123911856	112427864	17795356	23803338	23299704	27335824	33649708	28890348	31167960	30349584
sp|Q9P0M6|H2AW_HUMAN	Q9P0M6	H2AW_HUMAN	MACROH2A2	372	Homo sapiens	1:Experimental evidence at protein level	Core histone macro-H2A.2	1	0.9984	5	6	6	17	0	2	2	0	1	1	0	0	0	2	2	0	1	1	0	0	1	4	4	1	3	2	1	1	2382580	7208990	7.67012e+06	4339148	1.76254e+06	4.11501e+06	801203	696545	1.99503e+06	3184205	3051991	3.34308e+06	1.01114e+06	1.24849e+06	1.02891e+06	894504
sp|Q9P0N8|MARH2_HUMAN	Q9P0N8	MARH2_HUMAN	MARCHF2	246	Homo sapiens	1:Experimental evidence at protein level	E3 ubiquitin-protein ligase MARCHF2	0.7833	0.9903	1	2	2	2	1	0	1	0	0	0	0	0	1	0	1	0	0	0	0	0	1	0	1	0	0	0	0	0	3.25482e+06	3.81279e+06	4198490	0	0	3.25553e+06	0	0	3.25482e+06	3.81279e+06	4198490	0	0	3.25553e+06	0	0
sp|Q9P0U3|SENP1_HUMAN	Q9P0U3	SENP1_HUMAN	SENP1	644	Homo sapiens	1:Experimental evidence at protein level	Sentrin-specific protease 1	0.9619	0.9986	1	1	1	1	0	0	0	0	1	0	0	0	0	0	0	0	1	0	0	0	0	0	0	0	1	0	0	0	0	867214	0	0	1.16268e+06	0	1266287	0	0	867214	0	0	1.16268e+06	0	1266287	0
sp|Q9P0V3|SH3B4_HUMAN	Q9P0V3	SH3B4_HUMAN	SH3BP4	963	Homo sapiens	1:Experimental evidence at protein level	SH3 domain-binding protein 4	1	0.999	9	30	30	30	3	4	3	3	3	5	3	6	3	4	3	3	3	5	3	6	3	4	3	3	3	5	3	6	10910555	11961915	14663576	16452025	24433708	17986524	22923420	17406524	3.33735e+06	4347504	4572089	5.10125e+06	5.99903e+06	5641561	5.90116e+06	5.43455e+06
sp|Q9P0V9|SEP10_HUMAN	Q9P0V9	SEP10_HUMAN	SEPTIN10	454	Homo sapiens	1:Experimental evidence at protein level	Septin-10	1	0.999	9	40	40	42	6	5	5	3	7	4	5	5	6	5	5	3	7	4	5	5	6	5	5	3	8	4	6	5	21895382	26530610	20889808	27777106	30690848	21633826	24585876	28000980	8605445	10195675	9411787	11299185	11476586	8823541	8960823	11375682
sp|Q9P1U1|ARP3B_HUMAN	Q9P1U1	ARP3B_HUMAN	ACTR3B	418	Homo sapiens	2:Experimental evidence at transcript level	Actin-related protein 3B	0.992	0.9921	5	4	4	22	0	1	1	0	1	0	0	1	0	1	1	0	1	0	0	1	1	2	3	3	5	3	2	3	0	8318546	7.36082e+06	0	4.1036e+06	13659082	0	0	0	8318546	7.36082e+06	0	4.1036e+06	13659082	0	0
sp|Q9P1Y6|PHRF1_HUMAN	Q9P1Y6	PHRF1_HUMAN	PHRF1	1649	Homo sapiens	1:Experimental evidence at protein level	PHD and RING finger domain-containing protein 1	0.9825	0.9911	2	3	3	3	0	0	1	0	0	1	0	1	0	0	1	0	0	1	0	1	0	0	1	0	0	1	0	1	2.20362e+06	1.11582e+06	1.65579e+06	1.15447e+06	791788	1.89419e+06	1.23033e+06	1.89695e+06	1.62149e+06	1.11582e+06	1.21463e+06	1.15447e+06	791788	1.35611e+06	1.23033e+06	1.397e+06
sp|Q9P1Z0|ZBTB4_HUMAN	Q9P1Z0	ZBTB4_HUMAN	ZBTB4	1013	Homo sapiens	1:Experimental evidence at protein level	Zinc finger and BTB domain-containing protein 4	0.9706	0.9989	1	2	2	2	0	0	0	0	1	0	1	0	0	0	0	0	1	0	1	0	0	0	0	0	1	0	1	0	0	0	691179	402191	524467	666674	345234	543646	0	0	691179	402191	524467	666674	345234	543646
sp|Q9P206|K1522_HUMAN	Q9P206	K1522_HUMAN	KIAA1522	1035	Homo sapiens	1:Experimental evidence at protein level	Uncharacterized protein KIAA1522	0.9919	0.9976	2	3	3	3	1	0	0	0	0	2	0	0	1	0	0	0	0	2	0	0	1	0	0	0	0	2	0	0	1.14472e+06	0	0	244660	0	1.27728e+06	0	0	743266	0	0	244660	0	824865	0	0
sp|Q9P253|VPS18_HUMAN	Q9P253	VPS18_HUMAN	VPS18	973	Homo sapiens	1:Experimental evidence at protein level	Vacuolar protein sorting-associated protein 18 homolog	1	0.9987	4	7	7	7	0	0	1	1	1	2	1	1	0	0	1	1	1	2	1	1	0	0	1	1	1	2	1	1	2745340	1663805	2017191	3416539	4700938	6371043	5.52486e+06	4637833	1.25349e+06	1.61664e+06	1.95799e+06	1.96507e+06	2143158	2.69271e+06	2.31882e+06	2.64738e+06
sp|Q9P258|RCC2_HUMAN	Q9P258	RCC2_HUMAN	RCC2	522	Homo sapiens	1:Experimental evidence at protein level	Protein RCC2	1	0.999	9	47	47	47	7	7	7	6	5	5	6	4	7	7	7	6	5	5	6	4	7	7	7	6	5	5	6	4	60197736	62614224	56423460	49098792	27100776	48211572	34893732	32334250	11554684	10792927	10651016	10572546	5531718	8653095	6.84284e+06	7.05151e+06
sp|Q9P260|RELCH_HUMAN	Q9P260	RELCH_HUMAN	RELCH	1216	Homo sapiens	1:Experimental evidence at protein level	RAB11-binding protein RELCH	0.78	0.9901	1	1	1	1	0	0	0	0	0	1	0	0	0	0	0	0	0	1	0	0	0	0	0	0	0	1	0	0	0	0	0	0	0	0	0	0	0	0	0	0	0	0	0	0
sp|Q9P265|DIP2B_HUMAN	Q9P265	DIP2B_HUMAN	DIP2B	1576	Homo sapiens	1:Experimental evidence at protein level	Disco-interacting protein 2 homolog B	1	0.999	7	17	12	17	1	2	1	1	3	4	2	3	1	1	0	1	3	3	1	2	1	2	1	1	3	4	2	3	10550355	8478698	26932010	7637469	10757816	17510792	8344870	20910314	5579759	4092048	4.65334e+06	5355469	5471880	5498679	6.19898e+06	4928527
sp|Q9P270|SLAI2_HUMAN	Q9P270	SLAI2_HUMAN	SLAIN2	581	Homo sapiens	1:Experimental evidence at protein level	SLAIN motif-containing protein 2	1	0.999	5	14	14	14	1	3	2	0	3	2	1	2	1	3	2	0	3	2	1	2	1	3	2	0	3	2	1	2	4200055	5.44573e+06	6571918	5043248	7.0417e+06	6789276	8615896	6.10995e+06	2.23377e+06	2177630	2630425	1957897	2.90499e+06	2705698	3.3446e+06	2.34858e+06
sp|Q9P273|TEN3_HUMAN	Q9P273	TEN3_HUMAN	TENM3	2699	Homo sapiens	1:Experimental evidence at protein level	Teneurin-3	1	0.998	4	7	4	7	0	1	2	0	3	0	1	0	0	1	1	0	2	0	0	0	0	1	2	0	3	0	1	0	0	1.39124e+06	1.42608e+06	0	4208107	526399	1.47274e+06	0	0	893726	834331	0	2.15947e+06	589683	947447	0
sp|Q9P275|UBP36_HUMAN	Q9P275	UBP36_HUMAN	USP36	1123	Homo sapiens	1:Experimental evidence at protein level	Ubiquitin carboxyl-terminal hydrolase 36	1	0.9988	4	11	11	11	2	0	2	0	1	1	3	2	2	0	2	0	1	1	3	2	2	0	2	0	1	1	3	2	1.50918e+06	1640554	3049405	2.28669e+06	1.24317e+06	3.13395e+06	3063262	2644690	1044010	1.13235e+06	1.16952e+06	1.04665e+06	661729	1.27466e+06	1.13473e+06	1.16021e+06
sp|Q9P287|BCCIP_HUMAN	Q9P287	BCCIP_HUMAN	BCCIP	314	Homo sapiens	1:Experimental evidence at protein level	BRCA2 and CDKN1A-interacting protein	1	0.9987	4	14	14	14	4	3	2	1	2	1	0	1	4	3	2	1	2	1	0	1	4	3	2	1	2	1	0	1	7.38144e+06	9559567	9052248	7282156	6223824	6445872	5.23016e+06	4688899	2.70882e+06	3.02207e+06	2.94524e+06	3.38073e+06	1958109	2.21266e+06	1.67817e+06	2.10778e+06
sp|Q9P289|STK26_HUMAN	Q9P289	STK26_HUMAN	STK26	416	Homo sapiens	1:Experimental evidence at protein level	Serine/threonine-protein kinase 26	0.9955	0.9988	6	6	3	32	1	1	0	0	3	0	0	1	1	0	0	0	2	0	0	0	5	4	3	3	6	4	2	5	624053	845850	150738	943607	1.26999e+06	384166	531394	985761	344514	362705	234721	364741	499765	598205	425884	594583
sp|Q9P291|ARMX1_HUMAN	Q9P291	ARMX1_HUMAN	ARMCX1	453	Homo sapiens	1:Experimental evidence at protein level	Armadillo repeat-containing X-linked protein 1	0.8144	0.992	1	2	2	2	0	1	0	0	0	0	1	0	0	1	0	0	0	0	1	0	0	1	0	0	0	0	1	0	713513	531760	305104	0	0	744514	586294	712780	713513	531760	305104	0	0	744514	586294	712780
sp|Q9P2B4|CT2NL_HUMAN	Q9P2B4	CT2NL_HUMAN	CTTNBP2NL	639	Homo sapiens	1:Experimental evidence at protein level	CTTNBP2 N-terminal-like protein	1	0.9987	9	13	13	13	1	0	3	1	3	3	0	2	1	0	3	1	3	3	0	2	1	0	3	1	3	3	0	2	3450714	4450080	7382119	8048242	7059988	10031033	5884535	8747859	1.22236e+06	1.58398e+06	1897589	1.72944e+06	2.13008e+06	2.15517e+06	2.12455e+06	2.15116e+06
sp|Q9P2D3|HTR5B_HUMAN	Q9P2D3	HTR5B_HUMAN	HEATR5B	2071	Homo sapiens	1:Experimental evidence at protein level	HEAT repeat-containing protein 5B	1	0.9984	5	5	5	5	0	1	0	1	1	0	1	1	0	1	0	1	1	0	1	1	0	1	0	1	1	0	1	1	253582	520702	988590	1.15302e+06	477546	0	1.85605e+06	624398	362487	344228	463649	323838	682636	0	916241	684655
sp|Q9P2E3|ZNFX1_HUMAN	Q9P2E3	ZNFX1_HUMAN	ZNFX1	1918	Homo sapiens	1:Experimental evidence at protein level	NFX1-type zinc finger-containing protein 1	1	0.999	6	19	19	19	2	4	2	1	3	2	3	2	2	4	2	1	3	2	3	2	2	4	2	1	3	2	3	2	1633867	2.52505e+06	2.83171e+06	2.495e+06	3.00093e+06	3.01565e+06	2.12984e+06	2.80512e+06	740140	744198	780361	833332	915667	938833	838249	833372
sp|Q9P2E9|RRBP1_HUMAN	Q9P2E9	RRBP1_HUMAN	RRBP1	1410	Homo sapiens	1:Experimental evidence at protein level	Ribosome-binding protein 1	1	0.999	46	280	270	280	35	35	35	27	31	45	37	35	34	34	34	26	30	44	35	33	35	35	35	27	31	45	37	35	736049860	510302656	494920544	566790910	473647712	594216830	610192640	545293060	74884568	50250856	49175788	53133180	49095280	55291484	62073076	55197368
sp|Q9P2I0|CPSF2_HUMAN	Q9P2I0	CPSF2_HUMAN	CPSF2	782	Homo sapiens	1:Experimental evidence at protein level	Cleavage and polyadenylation specificity factor subunit 2	1	0.999	12	28	28	28	4	6	2	4	4	3	3	2	4	6	2	4	4	3	3	2	4	6	2	4	4	3	3	2	24458370	61585700	62164492	16054197	14768408	21514828	60197916	57596984	20855616	16415598	17106044	16405343	10483228	16751779	12376380	12794829
sp|Q9P2J3|KLHL9_HUMAN	Q9P2J3	KLHL9_HUMAN	KLHL9	617	Homo sapiens	1:Experimental evidence at protein level	Kelch-like protein 9	0.9998	0.999	2	2	0	2	0	0	1	0	1	0	0	0	0	0	0	0	0	0	0	0	0	0	1	0	1	0	0	0	1.16033e+06	1.21652e+06	1.52351e+06	1436592	1.09808e+06	1.08554e+06	1.27159e+06	1665445	1.16033e+06	837660	1.06103e+06	996445	1.09808e+06	728110	1.27159e+06	1.14784e+06	sp|Q9P2N7|KLH13_HUMAN
sp|Q9P2J5|SYLC_HUMAN	Q9P2J5	SYLC_HUMAN	LARS1	1176	Homo sapiens	1:Experimental evidence at protein level	Leucine--tRNA ligase, cytoplasmic	1	0.999	23	128	128	128	10	18	19	14	19	17	17	14	10	18	19	14	19	17	17	14	10	18	19	14	19	17	17	14	126482472	115867440	120099256	123703952	124610464	147535888	144718800	155097088	20654336	19939702	19519924	19892582	20909302	22005798	22854626	23724398
sp|Q9P2K3|RCOR3_HUMAN	Q9P2K3	RCOR3_HUMAN	RCOR3	495	Homo sapiens	1:Experimental evidence at protein level	REST corepressor 3	1	0.9978	5	3	3	6	1	1	0	0	0	1	0	0	1	1	0	0	0	1	0	0	1	2	0	0	1	1	0	1	4.40413e+06	4.29151e+06	4300460	2.60253e+06	1.56471e+06	1.72453e+06	1.52805e+06	1.10126e+06	2.26135e+06	2312112	2156292	2.61729e+06	1.57358e+06	1.73431e+06	1536718	1.1075e+06
sp|Q9P2K5|MYEF2_HUMAN	Q9P2K5	MYEF2_HUMAN	MYEF2	600	Homo sapiens	1:Experimental evidence at protein level	Myelin expression factor 2	1	0.999	7	31	31	31	4	7	6	4	3	4	2	1	4	7	6	4	3	4	2	1	4	7	6	4	3	4	2	1	23217854	25202664	27964932	21907702	14603096	13609786	14206243	13781736	5271652	6.11412e+06	6.51705e+06	5082364	3.35026e+06	3.19062e+06	3.1857e+06	2.90707e+06
sp|Q9P2K6|KLH42_HUMAN	Q9P2K6	KLH42_HUMAN	KLHL42	505	Homo sapiens	1:Experimental evidence at protein level	Kelch-like protein 42	1	0.9987	3	6	6	6	1	1	1	0	0	2	1	0	1	1	1	0	0	2	1	0	1	1	1	0	0	2	1	0	1320724	1.62718e+06	828564	1.05455e+06	1.68694e+06	1.90505e+06	1.11405e+06	922458	674901	945156	946413	1.20454e+06	854366	1.01769e+06	575493	1.05366e+06
sp|Q9P2K8|E2AK4_HUMAN	Q9P2K8	E2AK4_HUMAN	EIF2AK4	1649	Homo sapiens	1:Experimental evidence at protein level	eIF-2-alpha kinase GCN2	0.9999	0.999	2	7	7	7	1	0	1	1	1	1	1	1	1	0	1	1	1	1	1	1	1	0	1	1	1	1	1	1	3929819	776995	4904961	5723902	4038684	6937000	7.046e+06	5600761	2325162	995969	2.90336e+06	3.34544e+06	2.1444e+06	4.00662e+06	3.5281e+06	3.26004e+06
sp|Q9P2L0|WDR35_HUMAN	Q9P2L0	WDR35_HUMAN	WDR35	1181	Homo sapiens	1:Experimental evidence at protein level	WD repeat-containing protein 35	0.6861	0.9841	1	1	1	1	0	0	0	0	0	1	0	0	0	0	0	0	0	1	0	0	0	0	0	0	0	1	0	0	0	0	0	0	0	0	0	0	0	0	0	0	0	0	0	0
sp|Q9P2N5|RBM27_HUMAN	Q9P2N5	RBM27_HUMAN	RBM27	1060	Homo sapiens	1:Experimental evidence at protein level	RNA-binding protein 27	1	0.9986	7	11	11	13	2	2	1	0	1	3	0	2	2	2	1	0	1	3	0	2	2	2	1	1	1	3	0	3	6.70271e+06	6031272	6753444	3.95709e+06	4.04085e+06	10083117	5.72933e+06	4655017	2.59762e+06	2.40158e+06	2898224	1.68144e+06	1.22253e+06	3.39742e+06	2216687	2.1003e+06
sp|Q9P2Q2|FRM4A_HUMAN	Q9P2Q2	FRM4A_HUMAN	FRMD4A	1039	Homo sapiens	1:Experimental evidence at protein level	FERM domain-containing protein 4A	0.6911	0.9845	1	1	1	1	0	0	0	0	0	0	0	1	0	0	0	0	0	0	0	1	0	0	0	0	0	0	0	1	0	694247	1.41498e+06	0	0	0	0	531406	0	694247	1.41498e+06	0	0	0	0	531406
sp|Q9P2R3|ANFY1_HUMAN	Q9P2R3	ANFY1_HUMAN	ANKFY1	1169	Homo sapiens	1:Experimental evidence at protein level	Rabankyrin-5	1	0.999	10	31	31	35	1	4	3	3	5	6	4	5	1	4	3	3	5	6	4	5	1	5	3	4	6	6	5	5	7602172	12896963	14008495	18282070	16560629	24757988	20446194	16137034	3.22076e+06	5629835	6271239	7801971	7931866	9132902	7.66492e+06	6.83587e+06
sp|Q9P2R6|RERE_HUMAN	Q9P2R6	RERE_HUMAN	RERE	1566	Homo sapiens	1:Experimental evidence at protein level	Arginine-glutamic acid dipeptide repeats protein	0.8982	0.9829	1	1	1	1	0	0	1	0	0	0	0	0	0	0	1	0	0	0	0	0	0	0	1	0	0	0	0	0	0	0	0	0	0	0	0	0	0	0	0	0	0	0	0	0
sp|Q9P2R7|SUCB1_HUMAN	Q9P2R7	SUCB1_HUMAN	SUCLA2	463	Homo sapiens	1:Experimental evidence at protein level	Succinate--CoA ligase [ADP-forming] subunit beta, mitochondrial	1	0.999	4	15	15	15	1	4	1	3	0	2	3	1	1	4	1	3	0	2	3	1	1	4	1	3	0	2	3	1	8827471	6077354	5416045	4526649	2.71349e+06	4.61538e+06	6417335	4854278	2.50827e+06	2.08194e+06	1.92073e+06	1.96605e+06	2.05888e+06	1.96429e+06	2159569	2.15098e+06
sp|Q9P2T1|GMPR2_HUMAN	Q9P2T1	GMPR2_HUMAN	GMPR2	348	Homo sapiens	1:Experimental evidence at protein level	GMP reductase 2	0.9998	0.9988	2	2	2	2	0	0	0	0	0	0	1	1	0	0	0	0	0	0	1	1	0	0	0	0	0	0	1	1	2122920	735043	749008	769695	807376	781059	2.84884e+06	1.95588e+06	1101323	830001	845770	869130	911679	881962	1.04656e+06	1.06096e+06
sp|Q9P2W9|STX18_HUMAN	Q9P2W9	STX18_HUMAN	STX18	335	Homo sapiens	1:Experimental evidence at protein level	Syntaxin-18	0.9839	0.9975	1	1	1	1	0	0	0	0	1	0	0	0	0	0	0	0	1	0	0	0	0	0	0	0	1	0	0	0	0	0	0	0	0	0	0	0	0	0	0	0	0	0	0	0
sp|Q9UBB4|ATX10_HUMAN	Q9UBB4	ATX10_HUMAN	ATXN10	475	Homo sapiens	1:Experimental evidence at protein level	Ataxin-10	1	0.999	12	53	53	53	5	7	9	6	4	6	8	8	5	7	9	6	4	6	8	8	5	7	9	6	4	6	8	8	37140088	49967128	48157036	57569172	57150684	53924548	54463424	41598156	10207646	11065440	11201015	13877017	11600175	12732078	12268422	12158885
sp|Q9UBB5|MBD2_HUMAN	Q9UBB5	MBD2_HUMAN	MBD2	411	Homo sapiens	1:Experimental evidence at protein level	Methyl-CpG-binding domain protein 2	0.9723	0.999	1	6	6	6	1	1	1	1	1	0	0	1	1	1	1	1	1	0	0	1	1	1	1	1	1	0	0	1	2.1206e+06	3.52839e+06	3.64454e+06	1833321	1.82076e+06	2.55531e+06	1.51654e+06	3534382	2.1206e+06	3.52839e+06	3.64454e+06	1833321	1.82076e+06	2.55531e+06	1.51654e+06	3534382
sp|Q9UBB6|NCDN_HUMAN	Q9UBB6	NCDN_HUMAN	NCDN	729	Homo sapiens	1:Experimental evidence at protein level	Neurochondrin	1	0.999	6	25	25	25	2	5	3	1	5	3	3	3	2	5	3	1	5	3	3	3	2	5	3	1	5	3	3	3	5424694	6.67914e+06	5.95628e+06	5.52849e+06	7357778	7.26123e+06	6941935	6.91046e+06	1.52482e+06	1873941	1.86698e+06	2.0626e+06	2242789	2224575	2.00846e+06	2.32544e+06
sp|Q9UBB9|TFP11_HUMAN	Q9UBB9	TFP11_HUMAN	TFIP11	837	Homo sapiens	1:Experimental evidence at protein level	Tuftelin-interacting protein 11	1	0.9988	5	13	13	13	2	0	3	0	1	3	1	3	2	0	3	0	1	3	1	3	2	0	3	0	1	3	1	3	7.11024e+06	4.96458e+06	5.67425e+06	5.02535e+06	6072927	7571002	5.6433e+06	5.27076e+06	3.0978e+06	2526302	2.54025e+06	2.79098e+06	2.26214e+06	3.45094e+06	2.40065e+06	2.60209e+06
sp|Q9UBC2|EP15R_HUMAN	Q9UBC2	EP15R_HUMAN	EPS15L1	864	Homo sapiens	1:Experimental evidence at protein level	Epidermal growth factor receptor substrate 15-like 1	1	0.999	11	30	30	30	3	3	5	2	7	2	5	3	3	3	5	2	7	2	5	3	3	3	5	2	7	2	5	3	15599141	20550866	13514098	17647284	27488132	69736384	61917728	54813568	10157056	10005044	9985759	10308360	13133768	10293356	11624443	12434363
sp|Q9UBD5|ORC3_HUMAN	Q9UBD5	ORC3_HUMAN	ORC3	711	Homo sapiens	1:Experimental evidence at protein level	Origin recognition complex subunit 3	1	0.999	5	15	15	15	3	4	1	1	2	2	1	1	3	4	1	1	2	2	1	1	3	4	1	1	2	2	1	1	7783630	9273353	9472119	8065262	5460091	6563750	6048502	3323545	3.8719e+06	3.96942e+06	4.17745e+06	4.39939e+06	2.36082e+06	3706962	3.11252e+06	2.63149e+06
sp|Q9UBE0|SAE1_HUMAN	Q9UBE0	SAE1_HUMAN	SAE1	346	Homo sapiens	1:Experimental evidence at protein level	SUMO-activating enzyme subunit 1	1	0.999	8	29	29	29	3	4	4	3	5	5	2	3	3	4	4	3	5	5	2	3	3	4	4	3	5	5	2	3	16655584	20180162	18094872	18447470	8363957	18007312	11971590	10153166	4.51454e+06	4765193	5012730	5.13874e+06	2.89343e+06	3785584	3.7554e+06	3142984
sp|Q9UBF2|COPG2_HUMAN	Q9UBF2	COPG2_HUMAN	COPG2	871	Homo sapiens	1:Experimental evidence at protein level	Coatomer subunit gamma-2	1	0.999	13	25	25	42	1	4	3	2	3	3	6	3	1	4	3	2	3	3	6	3	3	5	7	5	4	4	9	5	5.67271e+06	13699286	14757008	12725481	28711950	19713174	26670202	11332550	2629619	4880527	4.16999e+06	4.94993e+06	7.09353e+06	4.55736e+06	5339248	4625595
sp|Q9UBG3|CRNN_HUMAN	Q9UBG3	CRNN_HUMAN	CRNN	495	Homo sapiens	1:Experimental evidence at protein level	Cornulin	1	0.9985	2	2	2	2	0	0	0	0	0	0	0	2	0	0	0	0	0	0	0	2	0	0	0	0	0	0	0	2	0	0	0	0	0	0	0	2.4675e+06	0	0	0	0	0	0	0	0
sp|Q9UBI1|COMD3_HUMAN	Q9UBI1	COMD3_HUMAN	COMMD3	195	Homo sapiens	1:Experimental evidence at protein level	COMM domain-containing protein 3	0.9565	0.9984	1	2	2	2	0	0	0	1	1	0	0	0	0	0	0	1	1	0	0	0	0	0	0	1	1	0	0	0	1.45351e+06	321748	856692	802844	859902	1247834	0	1.45921e+06	1.45351e+06	321748	856692	802844	859902	1247834	0	1.45921e+06
sp|Q9UBI6|GBG12_HUMAN	Q9UBI6	GBG12_HUMAN	GNG12	72	Homo sapiens	1:Experimental evidence at protein level	Guanine nucleotide-binding protein G(I)/G(S)/G(O) subunit gamma-12	1	0.999	3	12	12	12	1	2	1	1	1	2	2	2	1	2	1	1	1	2	2	2	1	2	1	1	1	2	2	2	9354985	12105068	11408311	9820870	329324	9116582	10435275	11013880	6.38784e+06	7075653	5751084	5.85862e+06	5734193	5.04227e+06	6771229	6609221
sp|Q9UBL3|ASH2L_HUMAN	Q9UBL3	ASH2L_HUMAN	ASH2L	628	Homo sapiens	1:Experimental evidence at protein level	Set1/Ash2 histone methyltransferase complex subunit ASH2	0.9875	0.9912	2	9	9	9	1	1	1	0	1	2	1	2	1	1	1	0	1	2	1	2	1	1	1	0	1	2	1	2	2.56136e+06	2.28336e+06	2.04302e+06	2.20533e+06	1.02737e+06	1.66918e+06	1.4976e+06	1.84221e+06	1.58271e+06	1410684	1.26045e+06	1.34455e+06	1.02737e+06	1.01145e+06	903042	1.13672e+06
sp|Q9UBM7|DHCR7_HUMAN	Q9UBM7	DHCR7_HUMAN	DHCR7	475	Homo sapiens	1:Experimental evidence at protein level	7-dehydrocholesterol reductase	1	0.9986	5	12	12	12	1	1	1	2	3	0	2	2	1	1	1	2	3	0	2	2	1	1	1	2	3	0	2	2	9713687	1.99464e+06	4979166	9672614	6.965e+06	9681794	2.36081e+06	2.04412e+06	3308380	3473717	3446903	3.05399e+06	3936737	2884560	2.00007e+06	3.09265e+06
sp|Q9UBN7|HDAC6_HUMAN	Q9UBN7	HDAC6_HUMAN	HDAC6	1215	Homo sapiens	1:Experimental evidence at protein level	Histone deacetylase 6	0.9996	0.9976	2	5	5	5	0	1	0	0	3	1	0	0	0	1	0	0	3	1	0	0	0	1	0	0	3	1	0	0	0	752593	980866	423034	49626212	1231941	1.34e+06	405621	0	1.34386e+06	1.75147e+06	755386	2.09481e+06	1.01011e+06	2.39276e+06	724293
sp|Q9UBP6|TRMB_HUMAN	Q9UBP6	TRMB_HUMAN	METTL1	276	Homo sapiens	1:Experimental evidence at protein level	tRNA (guanine-N(7)-)-methyltransferase	0.7502	0.9884	1	2	2	2	0	0	0	0	1	1	0	0	0	0	0	0	1	1	0	0	0	0	0	0	1	1	0	0	1168075	845827	0	0	858149	826867	769450	543824	1168075	845827	0	0	858149	826867	769450	543824
sp|Q9UBP9|GULP1_HUMAN	Q9UBP9	GULP1_HUMAN	GULP1	304	Homo sapiens	1:Experimental evidence at protein level	PTB domain-containing engulfment adapter protein 1	0.9474	0.998	1	2	2	2	0	0	0	0	0	1	0	1	0	0	0	0	0	1	0	1	0	0	0	0	0	1	0	1	1.31883e+06	1.19058e+06	1.29726e+06	1.21219e+06	1190713	1.51148e+06	1.68685e+06	1.26245e+06	1.31883e+06	1.19058e+06	1.29726e+06	1.21219e+06	1190713	1.51148e+06	1.68685e+06	1.26245e+06
sp|Q9UBQ0|VPS29_HUMAN	Q9UBQ0	VPS29_HUMAN	VPS29	182	Homo sapiens	1:Experimental evidence at protein level	Vacuolar protein sorting-associated protein 29	1	0.999	4	14	14	14	0	2	2	2	3	2	1	2	0	2	2	2	3	2	1	2	0	2	2	2	3	2	1	2	15564223	10300752	13428268	13831434	7817475	10280028	13013741	10159350	8524833	5.49688e+06	6.55611e+06	7.9871e+06	6022530	5.55854e+06	7043763	5.34224e+06
sp|Q9UBQ5|EIF3K_HUMAN	Q9UBQ5	EIF3K_HUMAN	EIF3K	218	Homo sapiens	1:Experimental evidence at protein level	Eukaryotic translation initiation factor 3 subunit K	1	0.999	4	25	25	25	3	5	1	2	5	3	3	3	3	5	1	2	5	3	3	3	3	5	1	2	5	3	3	3	35690416	21747348	23182448	16853064	22402930	26634604	23557446	29004808	12748869	7706622	7377246	5623860	7.81411e+06	9996537	8158174	9442240
sp|Q9UBQ7|GRHPR_HUMAN	Q9UBQ7	GRHPR_HUMAN	GRHPR	328	Homo sapiens	1:Experimental evidence at protein level	Glyoxylate reductase/hydroxypyruvate reductase	1	0.999	6	18	18	18	1	3	2	1	4	1	4	2	1	3	2	1	4	1	4	2	1	3	2	1	4	1	4	2	11281594	11815267	8913414	5.47471e+06	10750790	9363640	11657832	7383497	4853644	4714198	4.18928e+06	3149234	4.47995e+06	3.95502e+06	4683413	3963252
sp|Q9UBS4|DJB11_HUMAN	Q9UBS4	DJB11_HUMAN	DNAJB11	358	Homo sapiens	1:Experimental evidence at protein level	DnaJ homolog subfamily B member 11	1	0.999	2	6	6	6	0	2	2	0	1	0	1	0	0	2	2	0	1	0	1	0	0	2	2	0	1	0	1	0	2.81811e+06	2.91586e+06	2478394	2.03162e+06	1.35147e+06	1.67519e+06	1.01168e+06	1.2759e+06	1.64601e+06	1.37873e+06	1432676	951960	653508	988020	593515	882918
sp|Q9UBS8|RNF14_HUMAN	Q9UBS8	RNF14_HUMAN	RNF14	474	Homo sapiens	1:Experimental evidence at protein level	E3 ubiquitin-protein ligase RNF14	0.9999	0.9989	2	8	8	8	1	1	0	1	1	1	2	1	1	1	0	1	1	1	2	1	1	1	0	1	1	1	2	1	543835	408458	816762	0	941382	1.22476e+06	1.41848e+06	526664	558930	419796	428232	0	537992	644476	720924	541283
sp|Q9UBT2|SAE2_HUMAN	Q9UBT2	SAE2_HUMAN	UBA2	640	Homo sapiens	1:Experimental evidence at protein level	SUMO-activating enzyme subunit 2	1	0.999	9	43	43	43	5	6	5	5	5	6	5	6	5	6	5	5	5	6	5	6	5	6	5	5	5	6	5	6	38873404	36728020	32063990	34954384	19357434	29374424	23369318	22777604	12535069	11007409	11503121	10563621	6.6623e+06	9371759	7968793	6.82864e+06
sp|Q9UBT7|CTNL1_HUMAN	Q9UBT7	CTNL1_HUMAN	CTNNAL1	734	Homo sapiens	1:Experimental evidence at protein level	Alpha-catulin	1	0.999	4	9	9	9	1	0	0	0	3	2	1	2	1	0	0	0	3	2	1	2	1	0	0	0	3	2	1	2	4394855	2784968	6335421	8.19096e+06	6378342	7.29735e+06	9393483	5.03545e+06	2.74202e+06	2.46157e+06	2587493	3.62488e+06	2933243	3262488	4197711	2.77126e+06
sp|Q9UBU6|FA8A1_HUMAN	Q9UBU6	FA8A1_HUMAN	FAM8A1	413	Homo sapiens	1:Experimental evidence at protein level	Protein FAM8A1	0.9999	0.999	2	3	3	3	0	1	1	0	0	1	0	0	0	1	1	0	0	1	0	0	0	1	1	0	0	1	0	0	1309087	1.32133e+06	1.25567e+06	843214	1.18429e+06	904282	1.37814e+06	1035293	973254	1.10995e+06	1.05588e+06	843214	950091	653837	1334545	833888
sp|Q9UBU8|MO4L1_HUMAN	Q9UBU8	MO4L1_HUMAN	MORF4L1	362	Homo sapiens	1:Experimental evidence at protein level	Mortality factor 4-like protein 1	1	0.999	3	12	6	12	2	3	3	1	2	0	1	0	1	2	2	0	1	0	0	0	2	3	3	1	2	0	1	0	8918764	12905065	8751273	7.90227e+06	4271909	2.34082e+06	4.89531e+06	2.71693e+06	3.78416e+06	4.33314e+06	3.19113e+06	2619048	2.02294e+06	2.06623e+06	2227365	1.84165e+06
sp|Q9UBU9|NXF1_HUMAN	Q9UBU9	NXF1_HUMAN	NXF1	619	Homo sapiens	1:Experimental evidence at protein level	Nuclear RNA export factor 1	1	0.999	12	37	37	37	3	8	5	4	5	5	5	2	3	8	5	4	5	5	5	2	3	8	5	4	5	5	5	2	28009062	42887316	25892746	25676984	21759010	25289256	25424190	23233074	6.78038e+06	6722782	6.37313e+06	5930012	4.89217e+06	6641752	6.37947e+06	4907519
sp|Q9UBV2|SE1L1_HUMAN	Q9UBV2	SE1L1_HUMAN	SEL1L	794	Homo sapiens	1:Experimental evidence at protein level	Protein sel-1 homolog 1	0.9997	0.9984	2	3	3	3	0	2	1	0	0	0	0	0	0	2	1	0	0	0	0	0	0	2	1	0	0	0	0	0	641428	591695	488466	572977	153306	160991	723574	174296	277132	297446	545124	639438	171088	179665	461558	194513
sp|Q9UBV7|B4GT7_HUMAN	Q9UBV7	B4GT7_HUMAN	B4GALT7	327	Homo sapiens	1:Experimental evidence at protein level	Beta-1,4-galactosyltransferase 7	0.9307	0.9974	1	6	6	6	0	1	1	1	1	1	0	1	0	1	1	1	1	1	0	1	0	1	1	1	1	1	0	1	202655	760111	583837	748065	748152	461355	418620	679201	202655	760111	583837	748065	748152	461355	418620	679201
sp|Q9UBV8|PEF1_HUMAN	Q9UBV8	PEF1_HUMAN	PEF1	284	Homo sapiens	1:Experimental evidence at protein level	Peflin	0.9713	0.999	1	1	1	1	0	1	0	0	0	0	0	0	0	1	0	0	0	0	0	0	0	1	0	0	0	0	0	0	716045	740580	806735	1.01813e+06	0	0	792362	0	716045	740580	806735	1.01813e+06	0	0	792362	0
sp|Q9UBW7|ZMYM2_HUMAN	Q9UBW7	ZMYM2_HUMAN	ZMYM2	1377	Homo sapiens	1:Experimental evidence at protein level	Zinc finger MYM-type protein 2	0.7088	0.9857	1	1	1	1	0	0	0	1	0	0	0	0	0	0	0	1	0	0	0	0	0	0	0	1	0	0	0	0	0	0	0	295920	0	0	0	0	0	0	0	0	0	0	0	0
sp|Q9UBW8|CSN7A_HUMAN	Q9UBW8	CSN7A_HUMAN	COPS7A	275	Homo sapiens	1:Experimental evidence at protein level	COP9 signalosome complex subunit 7a	1	0.999	3	5	5	5	1	1	0	0	1	1	1	0	1	1	0	0	1	1	1	0	1	1	0	0	1	1	1	0	6.33304e+06	2.03114e+06	6384673	4.79132e+06	5.76756e+06	5.62556e+06	6134014	5.29057e+06	3.83499e+06	3.78683e+06	3775585	3.00097e+06	2.73945e+06	3.61269e+06	3.35855e+06	3.21328e+06
sp|Q9UBX3|DIC_HUMAN	Q9UBX3	DIC_HUMAN	SLC25A10	287	Homo sapiens	1:Experimental evidence at protein level	Mitochondrial dicarboxylate carrier	0.9477	0.9981	1	5	5	5	1	1	0	1	1	0	1	0	1	1	0	1	1	0	1	0	1	1	0	1	1	0	1	0	812384	827501	878846	668948	1028775	661889	773551	0	812384	827501	878846	668948	1028775	661889	773551	0
sp|Q9UDR5|AASS_HUMAN	Q9UDR5	AASS_HUMAN	AASS	926	Homo sapiens	1:Experimental evidence at protein level	Alpha-aminoadipic semialdehyde synthase, mitochondrial	0.8771	0.9951	1	1	1	1	0	1	0	0	0	0	0	0	0	1	0	0	0	0	0	0	0	1	0	0	0	0	0	0	692180	462491	403575	0	719978	616146	591020	466964	692180	462491	403575	0	719978	616146	591020	466964
sp|Q9UDT6|CLIP2_HUMAN	Q9UDT6	CLIP2_HUMAN	CLIP2	1046	Homo sapiens	1:Experimental evidence at protein level	CAP-Gly domain-containing linker protein 2	1	0.999	7	12	12	16	0	1	2	1	2	3	1	2	0	1	2	1	2	3	1	2	0	2	3	1	3	4	1	2	4.28983e+06	4222372	4.23014e+06	4189485	5.55734e+06	5.73282e+06	6926350	2.99773e+06	1.74142e+06	1.97856e+06	2.01447e+06	2.03549e+06	2.27889e+06	1.85568e+06	2.36368e+06	2.04945e+06
sp|Q9UDY2|ZO2_HUMAN	Q9UDY2	ZO2_HUMAN	TJP2	1190	Homo sapiens	1:Experimental evidence at protein level	Tight junction protein ZO-2	1	0.9989	13	43	43	43	6	5	5	5	5	6	7	4	6	5	5	5	5	6	7	4	6	5	5	5	5	6	7	4	16789268	12222483	12953243	15634868	12138791	13872679	18086060	12213060	3.44162e+06	3.55463e+06	3.31847e+06	3.51583e+06	3.77793e+06	3.46332e+06	3.81264e+06	3.30459e+06
sp|Q9UDY4|DNJB4_HUMAN	Q9UDY4	DNJB4_HUMAN	DNAJB4	337	Homo sapiens	1:Experimental evidence at protein level	DnaJ homolog subfamily B member 4	0.9935	0.999	2	8	8	12	1	1	1	1	1	1	1	1	1	1	1	1	1	1	1	1	1	2	2	2	1	1	1	2	1.03506e+06	3347372	3.81153e+06	2.90946e+06	4.34027e+06	3919247	3072719	3.53099e+06	1.03506e+06	3347372	3.81153e+06	2.90946e+06	4.34027e+06	3919247	3072719	3.53099e+06
sp|Q9UDY8|MALT1_HUMAN	Q9UDY8	MALT1_HUMAN	MALT1	824	Homo sapiens	1:Experimental evidence at protein level	Mucosa-associated lymphoid tissue lymphoma translocation protein 1	0.9661	0.9907	2	2	2	2	0	0	1	0	0	1	0	0	0	0	1	0	0	1	0	0	0	0	1	0	0	1	0	0	0	0	0	0	0	833279	0	953555	0	0	0	0	0	833279	0	953555
sp|Q9UEE5|ST17A_HUMAN	Q9UEE5	ST17A_HUMAN	STK17A	414	Homo sapiens	1:Experimental evidence at protein level	Serine/threonine-protein kinase 17A	0.7982	0.9912	1	1	1	1	0	0	0	0	0	1	0	0	0	0	0	0	0	1	0	0	0	0	0	0	0	1	0	0	0	0	0	0	0	0	0	0	0	0	0	0	0	0	0	0
sp|Q9UEG4|ZN629_HUMAN	Q9UEG4	ZN629_HUMAN	ZNF629	869	Homo sapiens	1:Experimental evidence at protein level	Zinc finger protein 629	0.8093	0.9918	1	1	1	1	0	0	1	0	0	0	0	0	0	0	1	0	0	0	0	0	0	0	1	0	0	0	0	0	0	0	0	0	0	0	0	0	0	0	0	0	0	0	0	0
sp|Q9UER7|DAXX_HUMAN	Q9UER7	DAXX_HUMAN	DAXX	740	Homo sapiens	1:Experimental evidence at protein level	Death domain-associated protein 6	1	0.999	1	2	2	2	1	1	0	0	0	0	0	0	1	1	0	0	0	0	0	0	1	1	0	0	0	0	0	0	1.82865e+06	2.38782e+06	842864	2.55341e+06	907930	963717	0	0	979173	1.3394e+06	842864	1.50398e+06	907930	963717	0	0
sp|Q9UET6|TRM7_HUMAN	Q9UET6	TRM7_HUMAN	FTSJ1	329	Homo sapiens	1:Experimental evidence at protein level	Putative tRNA (cytidine(32)/guanosine(34)-2'-O)-methyltransferase	0.9999	0.9989	2	3	3	3	0	0	0	0	2	1	0	0	0	0	0	0	2	1	0	0	0	0	0	0	2	1	0	0	0	553284	547839	0	2.34928e+06	704207	0	0	0	602022	596098	0	1.06435e+06	766239	0	0
sp|Q9UEU0|VTI1B_HUMAN	Q9UEU0	VTI1B_HUMAN	VTI1B	232	Homo sapiens	1:Experimental evidence at protein level	Vesicle transport through interaction with t-SNAREs homolog 1B	0.9998	0.9977	2	2	2	2	0	0	0	0	1	1	0	0	0	0	0	0	1	1	0	0	0	0	0	0	1	1	0	0	353314	476794	386688	338133	164593	277715	308864	266224	353314	476794	386688	338133	164593	277715	308864	266224
sp|Q9UEW8|STK39_HUMAN	Q9UEW8	STK39_HUMAN	STK39	545	Homo sapiens	1:Experimental evidence at protein level	STE20/SPS1-related proline-alanine-rich protein kinase	1	0.999	5	7	7	15	1	3	0	1	2	0	0	0	1	3	0	1	2	0	0	0	1	5	2	2	3	1	1	0	5363917	5029606	7.15926e+06	5.50681e+06	6928619	4438376	6.16098e+06	4296059	2.51081e+06	2.41796e+06	3.28618e+06	2.65748e+06	3021795	2.58774e+06	2.68232e+06	3217860
sp|Q9UEY8|ADDG_HUMAN	Q9UEY8	ADDG_HUMAN	ADD3	706	Homo sapiens	1:Experimental evidence at protein level	Gamma-adducin	1	0.999	8	27	27	27	3	3	6	2	4	4	1	4	3	3	6	2	4	4	1	4	3	3	6	2	4	4	1	4	23960680	20025044	26130970	20200082	24458864	24783270	27816530	26014828	6307639	6646079	5953829	5.84459e+06	5.47256e+06	6033262	7.23359e+06	5853436
sp|Q9UFC0|LRWD1_HUMAN	Q9UFC0	LRWD1_HUMAN	LRWD1	647	Homo sapiens	1:Experimental evidence at protein level	Leucine-rich repeat and WD repeat-containing protein 1	1	0.9987	5	14	14	14	1	1	1	2	3	1	2	3	1	1	1	2	3	1	2	3	1	1	1	2	3	1	2	3	6.83983e+06	10757025	7035418	3.91166e+06	7.62237e+06	4224709	4378936	4583654	2.93139e+06	4.25871e+06	3.1691e+06	2.17441e+06	2.42711e+06	2.73095e+06	2.219e+06	2.12441e+06
sp|Q9UFW8|CGBP1_HUMAN	Q9UFW8	CGBP1_HUMAN	CGGBP1	167	Homo sapiens	1:Experimental evidence at protein level	CGG triplet repeat-binding protein 1	0.9999	0.999	2	9	9	9	2	1	0	2	1	1	1	1	2	1	0	2	1	1	1	1	2	1	0	2	1	1	1	1	6085867	4.06853e+06	4975075	4403701	3.47129e+06	3.9344e+06	3154848	743745	4.11198e+06	2555115	3.17228e+06	2.97585e+06	2.29797e+06	2.67785e+06	2.06986e+06	2.07633e+06
sp|Q9UG63|ABCF2_HUMAN	Q9UG63	ABCF2_HUMAN	ABCF2	623	Homo sapiens	1:Experimental evidence at protein level	ATP-binding cassette sub-family F member 2	1	0.999	15	79	79	79	9	11	13	8	11	9	8	10	9	11	13	8	11	9	8	10	9	11	13	8	11	9	8	10	61054156	58658480	82124800	48225492	60295948	58639480	69292160	66463388	12493117	14718766	15792855	16351055	15708317	14097563	14353388	15046172
sp|Q9UGI8|TES_HUMAN	Q9UGI8	TES_HUMAN	TES	421	Homo sapiens	1:Experimental evidence at protein level	Testin	1	0.999	12	48	48	48	5	10	4	3	11	4	6	5	5	10	4	3	11	4	6	5	5	10	4	3	11	4	6	5	31386028	32401036	35619792	31637394	37815008	32097608	39543340	29443608	5250163	6.96646e+06	6481978	7226706	6686785	6660438	7064469	5816630
sp|Q9UGJ1|GCP4_HUMAN	Q9UGJ1	GCP4_HUMAN	TUBGCP4	667	Homo sapiens	1:Experimental evidence at protein level	Gamma-tubulin complex component 4	0.9705	0.9989	1	4	4	4	0	1	0	0	1	0	1	1	0	1	0	0	1	0	1	1	0	1	0	0	1	0	1	1	1.29662e+06	881020	1.4412e+06	1.05938e+06	1.53126e+06	1443328	1.28773e+06	1.07192e+06	1.29662e+06	881020	1.4412e+06	1.05938e+06	1.53126e+06	1443328	1.28773e+06	1.07192e+06
sp|Q9UGL9|CRCT1_HUMAN	Q9UGL9	CRCT1_HUMAN	CRCT1	99	Homo sapiens	1:Experimental evidence at protein level	Cysteine-rich C-terminal protein 1	1	0.999	2	14	14	14	1	2	2	1	2	1	2	3	1	2	2	1	2	1	2	3	1	2	2	1	2	1	2	3	7773922	6911968	6.13387e+06	4.44112e+06	5703023	2.70848e+06	9339892	8103015	4.71782e+06	4073580	3705010	3.00129e+06	3.27308e+06	1.88157e+06	5.51153e+06	4.92123e+06
sp|Q9UGM3|DMBT1_HUMAN	Q9UGM3	DMBT1_HUMAN	DMBT1	2413	Homo sapiens	1:Experimental evidence at protein level	Deleted in malignant brain tumors 1 protein	0.8509	0.9939	1	1	1	1	0	0	0	0	0	0	0	1	0	0	0	0	0	0	0	1	0	0	0	0	0	0	0	1	0	0	0	0	0	0	0	0	0	0	0	0	0	0	0	0
sp|Q9UGP4|LIMD1_HUMAN	Q9UGP4	LIMD1_HUMAN	LIMD1	676	Homo sapiens	1:Experimental evidence at protein level	LIM domain-containing protein 1	1	0.9986	5	12	12	12	0	2	2	0	3	2	3	0	0	2	2	0	3	2	3	0	0	2	2	0	3	2	3	0	975748	3.36013e+06	2257815	477296	4.76998e+06	2.14038e+06	3.03849e+06	2525697	717021	1.09192e+06	1.03115e+06	488199	1.86017e+06	1.14003e+06	1.63962e+06	1.34052e+06
sp|Q9UGP8|SEC63_HUMAN	Q9UGP8	SEC63_HUMAN	SEC63	760	Homo sapiens	1:Experimental evidence at protein level	Translocation protein SEC63 homolog	1	0.999	12	39	39	39	4	5	7	2	5	5	6	5	4	5	7	2	5	5	6	5	4	5	7	2	5	5	6	5	23094414	19803054	21943608	16785696	21637664	19444256	19880398	21548866	5794391	4740834	4779948	4250968	4.91208e+06	4556389	4.83844e+06	4.83081e+06
sp|Q9UGR2|Z3H7B_HUMAN	Q9UGR2	Z3H7B_HUMAN	ZC3H7B	977	Homo sapiens	1:Experimental evidence at protein level	Zinc finger CCCH domain-containing protein 7B	1	0.9988	6	15	11	15	0	3	3	0	4	1	2	2	0	2	2	0	3	1	2	1	0	3	3	0	4	1	2	2	3.68934e+06	3.95109e+06	5.57694e+06	3038048	4895512	4.05262e+06	3.23584e+06	4.94357e+06	1.46421e+06	1.63078e+06	1.97197e+06	1.87726e+06	1.99733e+06	1.68554e+06	1.74904e+06	2.07468e+06
sp|Q9UGU0|TCF20_HUMAN	Q9UGU0	TCF20_HUMAN	TCF20	1960	Homo sapiens	1:Experimental evidence at protein level	Transcription factor 20	0.9744	0.9846	2	2	2	2	1	1	0	0	0	0	0	0	1	1	0	0	0	0	0	0	1	1	0	0	0	0	0	0	1.05983e+06	888533	383010	783724	277696	902741	682688	335981	516884	476284	434311	416210	314891	440790	384851	380983
sp|Q9UGV2|NDRG3_HUMAN	Q9UGV2	NDRG3_HUMAN	NDRG3	375	Homo sapiens	1:Experimental evidence at protein level	Protein NDRG3	0.8868	0.9808	1	1	1	1	0	0	0	0	0	1	0	0	0	0	0	0	0	1	0	0	0	0	0	0	0	1	0	0	2.92159e+06	2.09246e+06	2.60917e+06	2916668	2589233	2.35564e+06	2.88614e+06	2505307	2.92159e+06	2.09246e+06	2.60917e+06	2916668	2589233	2.35564e+06	2.88614e+06	2505307
sp|Q9UGY1|NOL12_HUMAN	Q9UGY1	NOL12_HUMAN	NOL12	213	Homo sapiens	1:Experimental evidence at protein level	Nucleolar protein 12	0.9265	0.9972	1	1	1	1	0	0	1	0	0	0	0	0	0	0	1	0	0	0	0	0	0	0	1	0	0	0	0	0	0	0	991527	0	0	0	0	0	0	0	0	0	0	0	0	0
sp|Q9UH17|ABC3B_HUMAN	Q9UH17	ABC3B_HUMAN	APOBEC3B	382	Homo sapiens	1:Experimental evidence at protein level	DNA dC->dU-editing enzyme APOBEC-3B	1	0.999	6	13	0	13	3	3	2	2	1	2	0	0	0	0	0	0	0	0	0	0	3	3	2	2	1	2	0	0	84076648	77647728	82307856	58453620	70566936	37176132	96753856	103503136	77568032	87819408	77477920	60389104	67028080	59564452	60608572	52988356
sp|Q9UH62|ARMX3_HUMAN	Q9UH62	ARMX3_HUMAN	ARMCX3	379	Homo sapiens	1:Experimental evidence at protein level	Armadillo repeat-containing X-linked protein 3	1	0.999	3	12	12	12	0	2	3	0	3	2	1	1	0	2	3	0	3	2	1	1	0	2	3	0	3	2	1	1	3.46163e+06	2.98792e+06	2.68972e+06	2745006	2.35075e+06	4.09209e+06	3408211	2.78902e+06	2.98279e+06	2.49994e+06	1.92433e+06	2.17156e+06	1.87631e+06	3098841	2.54306e+06	2107255
sp|Q9UH65|SWP70_HUMAN	Q9UH65	SWP70_HUMAN	SWAP70	585	Homo sapiens	1:Experimental evidence at protein level	Switch-associated protein 70	1	0.9989	7	21	21	21	1	3	3	3	1	4	2	4	1	3	3	3	1	4	2	4	1	3	3	3	1	4	2	4	14998252	10945268	14066671	14675653	14974053	19318824	17268876	12928295	4221701	3.72498e+06	4.07082e+06	4.33798e+06	4.33087e+06	4724227	4.39936e+06	3.80381e+06
sp|Q9UH99|SUN2_HUMAN	Q9UH99	SUN2_HUMAN	SUN2	717	Homo sapiens	1:Experimental evidence at protein level	SUN domain-containing protein 2	1	0.999	8	28	28	28	2	6	4	4	3	3	2	4	2	6	4	4	3	3	2	4	2	6	4	4	3	3	2	4	19802020	23993794	20365032	15334279	14506840	16375270	15772447	14289622	7.24959e+06	6809829	6.58333e+06	5563764	4.90225e+06	5.49395e+06	5.72196e+06	4642491
sp|Q9UHA3|RLP24_HUMAN	Q9UHA3	RLP24_HUMAN	RSL24D1	163	Homo sapiens	1:Experimental evidence at protein level	Probable ribosome biogenesis protein RLP24	1	0.999	2	4	4	4	0	1	1	0	0	1	0	1	0	1	1	0	0	1	0	1	0	1	1	0	0	1	0	1	2986172	5.098e+06	4.33321e+06	1.06645e+06	0	3555331	0	0	3211833	1832957	1.72971e+06	1.14704e+06	0	2276101	0	0
sp|Q9UHB6|LIMA1_HUMAN	Q9UHB6	LIMA1_HUMAN	LIMA1	759	Homo sapiens	1:Experimental evidence at protein level	LIM domain and actin-binding protein 1	1	0.999	8	37	37	37	2	5	4	4	9	5	4	4	2	5	4	4	9	5	4	4	2	5	4	4	9	5	4	4	33640960	31185938	35936412	35495732	40185820	26040570	34216364	41846932	9812312	9216946	9328054	10201254	11308948	9510228	9994396	10484354
sp|Q9UHB7|AFF4_HUMAN	Q9UHB7	AFF4_HUMAN	AFF4	1163	Homo sapiens	1:Experimental evidence at protein level	AF4/FMR2 family member 4	0.9472	0.998	1	3	3	3	0	1	1	0	0	0	1	0	0	1	1	0	0	0	1	0	0	1	1	0	0	0	1	0	844156	346670	638185	699212	0	510232	580180	455302	844156	346670	638185	699212	0	510232	580180	455302
sp|Q9UHB9|SRP68_HUMAN	Q9UHB9	SRP68_HUMAN	SRP68	627	Homo sapiens	1:Experimental evidence at protein level	Signal recognition particle subunit SRP68	1	0.999	13	62	62	62	8	7	9	5	8	7	10	8	8	7	9	5	8	7	10	8	8	7	9	5	8	7	10	8	47947200	50274148	46409652	50340408	56031704	51980924	47575168	50737580	8985723	8834008	8940200	8635976	9800871	8837709	8.34475e+06	8714784
sp|Q9UHD1|CHRD1_HUMAN	Q9UHD1	CHRD1_HUMAN	CHORDC1	332	Homo sapiens	1:Experimental evidence at protein level	Cysteine and histidine-rich domain-containing protein 1	1	0.999	4	8	8	8	0	1	2	0	4	0	1	0	0	1	2	0	4	0	1	0	0	1	2	0	4	0	1	0	4568277	5060377	8021578	5678391	11074622	3.17041e+06	9643467	4399243	3.10771e+06	2.75426e+06	4.22105e+06	3.62403e+06	4942722	2.15569e+06	5154102	2946571
sp|Q9UHD2|TBK1_HUMAN	Q9UHD2	TBK1_HUMAN	TBK1	729	Homo sapiens	1:Experimental evidence at protein level	Serine/threonine-protein kinase TBK1	1	0.999	8	18	16	18	2	3	2	2	6	0	3	0	2	3	1	2	5	0	3	0	2	3	2	2	6	0	3	0	6883012	4813776	4.95537e+06	6426924	6276142	6767675	6.98306e+06	5666974	1.31695e+06	1.34647e+06	1.27714e+06	1.30913e+06	1.53464e+06	1.58151e+06	1.71162e+06	1.38587e+06
sp|Q9UHD8|SEPT9_HUMAN	Q9UHD8	SEPT9_HUMAN	SEPTIN9	586	Homo sapiens	1:Experimental evidence at protein level	Septin-9	1	0.999	22	141	132	141	15	17	22	13	19	17	19	19	14	16	21	12	18	16	18	17	15	17	22	13	19	17	19	19	223182144	265585264	247044224	262945440	268238464	223223248	243017088	234482608	36945116	42326584	40429352	43235200	41476152	37128452	40505652	37642728
sp|Q9UHG3|PCYOX_HUMAN	Q9UHG3	PCYOX_HUMAN	PCYOX1	505	Homo sapiens	1:Experimental evidence at protein level	Prenylcysteine oxidase 1	0.9652	0.9987	1	3	3	3	0	1	0	0	1	0	1	0	0	1	0	0	1	0	1	0	0	1	0	0	1	0	1	0	2.38951e+06	1.95576e+06	1886443	1.79355e+06	1.95675e+06	1.12837e+06	1.97064e+06	1.73335e+06	2.38951e+06	1.95576e+06	1886443	1.79355e+06	1.95675e+06	1.12837e+06	1.97064e+06	1.73335e+06
sp|Q9UHI6|DDX20_HUMAN	Q9UHI6	DDX20_HUMAN	DDX20	824	Homo sapiens	1:Experimental evidence at protein level	Probable ATP-dependent RNA helicase DDX20	1	0.9989	5	12	12	12	1	1	3	0	3	1	1	2	1	1	3	0	3	1	1	2	1	1	3	0	3	1	1	2	8426372	5.7911e+06	9162933	9186391	11174683	6844742	6.99234e+06	14258415	3486937	3.48323e+06	4031127	4140447	4.40566e+06	4.21612e+06	4477965	5540818
sp|Q9UHL4|DPP2_HUMAN	Q9UHL4	DPP2_HUMAN	DPP7	492	Homo sapiens	1:Experimental evidence at protein level	Dipeptidyl peptidase 2	0.9698	0.9989	1	2	2	2	0	1	0	0	1	0	0	0	0	1	0	0	1	0	0	0	0	1	0	0	1	0	0	0	424140	521878	297833	215390	545468	280560	636639	604675	424140	521878	297833	215390	545468	280560	636639	604675
sp|Q9UHN6|CEIP2_HUMAN	Q9UHN6	CEIP2_HUMAN	CEMIP2	1383	Homo sapiens	1:Experimental evidence at protein level	Cell surface hyaluronidase	0.9999	0.9986	2	2	2	2	0	0	0	0	2	0	0	0	0	0	0	0	2	0	0	0	0	0	0	0	2	0	0	0	0	0	0	0	2928885	1.48634e+06	0	0	0	0	0	0	1346149	2.25368e+06	0	0
sp|Q9UHP3|UBP25_HUMAN	Q9UHP3	UBP25_HUMAN	USP25	1055	Homo sapiens	1:Experimental evidence at protein level	Ubiquitin carboxyl-terminal hydrolase 25	1	0.9972	3	4	4	4	1	0	0	0	0	2	1	0	1	0	0	0	0	2	1	0	1	0	0	0	0	2	1	0	1.02693e+06	1.6199e+06	2.63779e+06	2234564	1.91671e+06	1.90351e+06	1.60194e+06	1.77132e+06	794085	1.6199e+06	1.72055e+06	1.50308e+06	1.33647e+06	1.47099e+06	1.20339e+06	1.38194e+06
sp|Q9UHR5|S30BP_HUMAN	Q9UHR5	S30BP_HUMAN	SAP30BP	308	Homo sapiens	1:Experimental evidence at protein level	SAP30-binding protein	1	0.999	3	7	7	7	1	2	1	0	1	1	0	1	1	2	1	0	1	1	0	1	1	2	1	0	1	1	0	1	6.54585e+06	5.57925e+06	4198506	4647461	2.15699e+06	3.58084e+06	3.88659e+06	3.20354e+06	2.58048e+06	2388362	2.34584e+06	1963321	1.56598e+06	1.99373e+06	1545472	1.82251e+06
sp|Q9UHR6|ZNHI2_HUMAN	Q9UHR6	ZNHI2_HUMAN	ZNHIT2	403	Homo sapiens	1:Experimental evidence at protein level	Zinc finger HIT domain-containing protein 2	1	0.9977	3	4	4	4	1	2	0	0	0	0	0	1	1	2	0	0	0	0	0	1	1	2	0	0	0	0	0	1	1.04471e+06	1.87837e+06	1102299	1236754	434604	1973609	1.4146e+06	1.85434e+06	959667	1.16103e+06	691053	713018	857251	1221363	930340	1.1972e+06
sp|Q9UHV7|MED13_HUMAN	Q9UHV7	MED13_HUMAN	MED13	2174	Homo sapiens	1:Experimental evidence at protein level	Mediator of RNA polymerase II transcription subunit 13	1	0.9943	3	3	3	3	0	0	0	2	0	1	0	0	0	0	0	2	0	1	0	0	0	0	0	2	0	1	0	0	1.68479e+06	294347	1.32021e+06	1.71248e+06	1.40497e+06	2.17253e+06	2.19733e+06	1056797	1566338	1463637	1.22739e+06	1247361	1096396	1.70761e+06	2.04284e+06	982499
sp|Q9UHV9|PFD2_HUMAN	Q9UHV9	PFD2_HUMAN	PFDN2	154	Homo sapiens	1:Experimental evidence at protein level	Prefoldin subunit 2	1	0.999	3	7	7	7	0	1	2	0	1	2	0	1	0	1	2	0	1	2	0	1	0	1	2	0	1	2	0	1	9906614	6270933	4.17949e+06	2.66993e+06	4530832	8082404	0	762395	2.47834e+06	3576546	2.09939e+06	2.89129e+06	3.12914e+06	3.64751e+06	0	2579029
sp|Q9UHW5|GPN3_HUMAN	Q9UHW5	GPN3_HUMAN	GPN3	284	Homo sapiens	1:Experimental evidence at protein level	GPN-loop GTPase 3	0.9611	0.9986	1	1	1	1	0	0	0	0	0	1	0	0	0	0	0	0	0	1	0	0	0	0	0	0	0	1	0	0	0	0	1.53303e+06	0	0	960427	0	1.25688e+06	0	0	1.53303e+06	0	0	960427	0	1.25688e+06
sp|Q9UHX1|PUF60_HUMAN	Q9UHX1	PUF60_HUMAN	PUF60	559	Homo sapiens	1:Experimental evidence at protein level	Poly(U)-binding-splicing factor PUF60	1	0.999	14	72	72	72	9	8	10	7	7	13	8	10	9	8	10	7	7	13	8	10	9	8	10	7	7	13	8	10	94064592	90821480	95828816	56578620	58425104	94231872	73090712	70597632	21290820	19032686	20375776	16268111	12498151	21701600	15837662	15152254
sp|Q9UI10|EI2BD_HUMAN	Q9UI10	EI2BD_HUMAN	EIF2B4	523	Homo sapiens	1:Experimental evidence at protein level	Translation initiation factor eIF-2B subunit delta	1	0.999	5	19	19	19	3	3	3	1	1	3	2	3	3	3	3	1	1	3	2	3	3	3	3	1	1	3	2	3	8.22636e+06	4.00135e+06	7795597	6860137	8.25258e+06	9671971	8935089	10052706	4723513	4.0595e+06	4.55191e+06	3142524	4926233	5002079	4.88109e+06	5.36685e+06
sp|Q9UI12|VATH_HUMAN	Q9UI12	VATH_HUMAN	ATP6V1H	483	Homo sapiens	1:Experimental evidence at protein level	V-type proton ATPase subunit H	1	0.999	6	17	17	17	0	3	2	1	2	4	2	3	0	3	2	1	2	4	2	3	0	3	2	1	2	4	2	3	10298662	10392592	11252641	9528898	14882170	12775950	14199162	14279203	4.57247e+06	4590432	5066998	5046506	5542322	5.81879e+06	6147007	6.84315e+06
sp|Q9UI26|IPO11_HUMAN	Q9UI26	IPO11_HUMAN	IPO11	975	Homo sapiens	1:Experimental evidence at protein level	Importin-11	0.9049	0.9963	1	3	3	3	0	0	1	0	0	0	1	1	0	0	1	0	0	0	1	1	0	0	1	0	0	0	1	1	1.6665e+06	2405967	1.84632e+06	579388	1.85831e+06	1.51435e+06	1.63037e+06	1.11564e+06	1.6665e+06	2405967	1.84632e+06	579388	1.85831e+06	1.51435e+06	1.63037e+06	1.11564e+06
sp|Q9UI30|TR112_HUMAN	Q9UI30	TR112_HUMAN	TRMT112	125	Homo sapiens	1:Experimental evidence at protein level	Multifunctional methyltransferase subunit TRM112-like protein	0.6856	0.9841	1	3	3	3	0	1	0	0	1	0	1	0	0	1	0	0	1	0	1	0	0	1	0	0	1	0	1	0	3.31396e+06	3.59933e+06	4.00209e+06	3.06457e+06	3020475	4758191	3410318	0	3.31396e+06	3.59933e+06	4.00209e+06	3.06457e+06	3020475	4758191	3410318	0
sp|Q9UI42|CBPA4_HUMAN	Q9UI42	CBPA4_HUMAN	CPA4	421	Homo sapiens	1:Experimental evidence at protein level	Carboxypeptidase A4	1	0.999	5	14	14	14	1	3	1	1	2	1	2	3	1	3	1	1	2	1	2	3	1	3	1	1	2	1	2	3	14708809	14547624	15332164	4.94798e+06	17727630	3659858	21676046	9599478	7072500	6676681	6.58188e+06	3.93037e+06	7.74559e+06	2.89856e+06	9546707	7.45892e+06
sp|Q9UI95|MD2L2_HUMAN	Q9UI95	MD2L2_HUMAN	MAD2L2	211	Homo sapiens	1:Experimental evidence at protein level	Mitotic spindle assembly checkpoint protein MAD2B	0.9999	0.9921	2	3	3	3	0	1	0	1	0	0	0	1	0	1	0	1	0	0	0	1	0	1	0	1	0	0	0	1	1.14774e+06	1109073	832883	291963	636904	238171	507814	745381	531025	692730	498502	511555	327518	417305	429182	452786
sp|Q9UIA9|XPO7_HUMAN	Q9UIA9	XPO7_HUMAN	XPO7	1087	Homo sapiens	1:Experimental evidence at protein level	Exportin-7	1	0.999	7	13	13	13	1	2	1	2	2	4	0	1	1	2	1	2	2	4	0	1	1	2	1	2	2	4	0	1	7.64233e+06	6.92273e+06	6898399	8299856	7671479	9857721	5929881	8117197	4.11096e+06	4077931	3.02805e+06	3.6025e+06	4.9034e+06	4.71149e+06	4364111	3.9617e+06
sp|Q9UID3|VPS51_HUMAN	Q9UID3	VPS51_HUMAN	VPS51	782	Homo sapiens	1:Experimental evidence at protein level	Vacuolar protein sorting-associated protein 51 homolog	1	0.999	7	14	14	14	1	1	3	0	2	4	1	2	1	1	3	0	2	4	1	2	1	1	3	0	2	4	1	2	4.35319e+06	6792718	3.70844e+06	3079556	7914244	5.51117e+06	4912434	4.32058e+06	1.64814e+06	2.16372e+06	2.01846e+06	1.56412e+06	2.97086e+06	2.72036e+06	2.17874e+06	2235461
sp|Q9UIF9|BAZ2A_HUMAN	Q9UIF9	BAZ2A_HUMAN	BAZ2A	1905	Homo sapiens	1:Experimental evidence at protein level	Bromodomain adjacent to zinc finger domain protein 2A	1	0.999	6	11	11	11	1	4	3	0	2	0	1	0	1	4	3	0	2	0	1	0	1	4	3	0	2	0	1	0	11167673	9258335	9900339	7808045	5844950	8.15585e+06	7250079	7359202	4416509	3.07765e+06	3.47432e+06	3.29678e+06	1.78401e+06	3083854	2341322	2.64538e+06
sp|Q9UIG0|BAZ1B_HUMAN	Q9UIG0	BAZ1B_HUMAN	BAZ1B	1483	Homo sapiens	1:Experimental evidence at protein level	Tyrosine-protein kinase BAZ1B	1	0.999	23	78	78	78	11	11	14	7	11	10	6	8	11	11	14	7	11	10	6	8	11	11	14	7	11	10	6	8	94797904	92940648	79095272	75268368	62300052	63834728	51505096	61866972	15768526	15323669	14866284	14928910	9713774	10289977	9803742	10221273
sp|Q9UIQ6|LCAP_HUMAN	Q9UIQ6	LCAP_HUMAN	LNPEP	1025	Homo sapiens	1:Experimental evidence at protein level	Leucyl-cystinyl aminopeptidase	1	0.9989	2	4	4	4	0	1	1	0	0	0	1	1	0	1	1	0	0	0	1	1	0	1	1	0	0	0	1	1	2.39917e+06	2.98057e+06	2.21642e+06	2.44756e+06	342708	1.85012e+06	2.9942e+06	2.92417e+06	1.57882e+06	1.76503e+06	1.61297e+06	1683567	2.32304e+06	1.59791e+06	2.35721e+06	2.08277e+06
sp|Q9UIS9|MBD1_HUMAN	Q9UIS9	MBD1_HUMAN	MBD1	605	Homo sapiens	1:Experimental evidence at protein level	Methyl-CpG-binding domain protein 1	0.6668	0.9827	1	2	2	2	0	1	1	0	0	0	0	0	0	1	1	0	0	0	0	0	0	1	1	0	0	0	0	0	199877	205833	342172	0	0	0	104876	0	199877	205833	342172	0	0	0	104876	0
sp|Q9UIU6|SIX4_HUMAN	Q9UIU6	SIX4_HUMAN	SIX4	781	Homo sapiens	1:Experimental evidence at protein level	Homeobox protein SIX4	0.9519	0.9923	1	1	1	1	0	0	0	0	0	0	1	0	0	0	0	0	0	0	1	0	0	0	0	0	0	0	1	0	482691	724760	503124	345430	0	0	383066	378605	482691	724760	503124	345430	0	0	383066	378605
sp|Q9UJ41|RABX5_HUMAN	Q9UJ41	RABX5_HUMAN	RABGEF1	491	Homo sapiens	1:Experimental evidence at protein level	Rab5 GDP/GTP exchange factor	1	0.9989	2	3	3	3	0	0	1	0	0	1	1	0	0	0	1	0	0	1	1	0	0	0	1	0	0	1	1	0	0	1.00695e+06	1.07457e+06	661469	1.05799e+06	601319	1.29545e+06	1.09799e+06	0	505047	1.07974e+06	664651	1.08458e+06	604211	664573	1.10327e+06
sp|Q9UJ70|NAGK_HUMAN	Q9UJ70	NAGK_HUMAN	NAGK	344	Homo sapiens	1:Experimental evidence at protein level	N-acetyl-D-glucosamine kinase	1	0.999	7	33	33	33	2	6	6	3	3	4	4	5	2	6	6	3	3	4	4	5	2	6	6	3	3	4	4	5	44708288	25820108	42920772	48434120	43272144	58169592	44140220	46897816	12763113	12824153	11585544	12483843	12717149	12597530	12578273	11898488
sp|Q9UJA5|TRM6_HUMAN	Q9UJA5	TRM6_HUMAN	TRMT6	497	Homo sapiens	1:Experimental evidence at protein level	tRNA (adenine(58)-N(1))-methyltransferase non-catalytic subunit TRM6	1	0.9989	2	7	7	7	1	2	1	1	0	1	0	1	1	2	1	1	0	1	0	1	1	2	1	1	0	1	0	1	3.45384e+06	4.39378e+06	4217588	3.80341e+06	2.6802e+06	2.82772e+06	2.28563e+06	2216182	2364545	3.52851e+06	3.34483e+06	3.04624e+06	2174660	2145950	1.75768e+06	1.8184e+06
sp|Q9UJF2|NGAP_HUMAN	Q9UJF2	NGAP_HUMAN	RASAL2	1139	Homo sapiens	1:Experimental evidence at protein level	Ras GTPase-activating protein nGAP	1	0.999	3	13	8	13	1	2	1	3	1	2	1	2	1	1	0	2	1	1	0	2	1	2	1	3	1	2	1	2	1.22533e+06	1.18006e+06	3364302	3216149	1.39328e+06	4.04145e+06	1826551	3735348	1.30321e+06	1.10372e+06	1574003	1.602e+06	1.36504e+06	1564459	1831255	1495185
sp|Q9UJS0|S2513_HUMAN	Q9UJS0	S2513_HUMAN	SLC25A13	675	Homo sapiens	1:Experimental evidence at protein level	Electrogenic aspartate/glutamate antiporter SLC25A13, mitochondrial	1	0.999	8	22	16	22	2	5	5	2	3	2	1	2	2	4	4	1	2	1	1	1	2	5	5	2	3	2	1	2	9724646	6.06319e+06	7395473	7361424	8657253	8839836	7676048	8.34312e+06	2533589	2.11149e+06	1.78785e+06	2.12941e+06	2.13312e+06	2.26413e+06	2.18799e+06	2.31103e+06
sp|Q9UJU6|DBNL_HUMAN	Q9UJU6	DBNL_HUMAN	DBNL	430	Homo sapiens	1:Experimental evidence at protein level	Drebrin-like protein	1	0.999	10	52	52	52	4	8	8	2	8	8	7	7	4	8	8	2	8	8	7	7	4	8	8	2	8	8	7	7	36190580	38105632	38103512	29104390	35267604	32297464	48412596	38280300	9202054	9439348	9084607	9461623	10334694	9448033	11019193	9565736
sp|Q9UJV9|DDX41_HUMAN	Q9UJV9	DDX41_HUMAN	DDX41	622	Homo sapiens	1:Experimental evidence at protein level	Probable ATP-dependent RNA helicase DDX41	1	0.999	3	12	12	12	2	2	0	2	2	2	1	1	2	2	0	2	2	2	1	1	2	2	0	2	2	2	1	1	7302006	5.19259e+06	8532887	7560653	1.46084e+06	9582620	4972394	6318427	3877846	2913065	3.22817e+06	3.18827e+06	1.90237e+06	3.5658e+06	2744250	3556990
sp|Q9UJW0|DCTN4_HUMAN	Q9UJW0	DCTN4_HUMAN	DCTN4	460	Homo sapiens	1:Experimental evidence at protein level	Dynactin subunit 4	1	0.999	14	52	52	52	4	7	7	5	9	6	6	8	4	7	7	5	9	6	6	8	4	7	7	5	9	6	6	8	25785766	34863772	24637028	26340574	35881920	33792224	32097760	30427498	5.44949e+06	6.53222e+06	5.68659e+06	6297721	6362105	6.49749e+06	6.50113e+06	6.95696e+06
sp|Q9UJX2|CDC23_HUMAN	Q9UJX2	CDC23_HUMAN	CDC23	597	Homo sapiens	1:Experimental evidence at protein level	Cell division cycle protein 23 homolog	1	0.9988	6	13	13	13	2	3	1	1	0	3	1	2	2	3	1	1	0	3	1	2	2	3	1	1	0	3	1	2	4.58123e+06	6775276	5726803	6006128	5.70177e+06	5908460	6071894	4.44957e+06	1478751	1.77565e+06	1.58524e+06	1.91527e+06	1.4811e+06	1910650	1.34858e+06	1.43651e+06
sp|Q9UJX3|APC7_HUMAN	Q9UJX3	APC7_HUMAN	ANAPC7	565	Homo sapiens	1:Experimental evidence at protein level	Anaphase-promoting complex subunit 7	1	0.999	9	22	22	22	1	5	3	1	5	4	2	1	1	5	3	1	5	4	2	1	1	5	3	1	5	4	2	1	16237959	10630272	11677268	8593231	14156223	17513410	12018688	11659431	4948580	4.17254e+06	3.62507e+06	3.97415e+06	4190919	4689427	4441041	4.02586e+06
sp|Q9UJX4|APC5_HUMAN	Q9UJX4	APC5_HUMAN	ANAPC5	755	Homo sapiens	1:Experimental evidence at protein level	Anaphase-promoting complex subunit 5	0.9999	0.999	2	6	6	6	1	0	1	1	1	0	2	0	1	0	1	1	1	0	2	0	1	0	1	1	1	0	2	0	2.70448e+06	1.98004e+06	2.14132e+06	1930285	2019499	2.68598e+06	2.24561e+06	1129524	1862696	1.31928e+06	1.47867e+06	1.20316e+06	1.36994e+06	1.80736e+06	1.49799e+06	1129524
sp|Q9UJX5|APC4_HUMAN	Q9UJX5	APC4_HUMAN	ANAPC4	808	Homo sapiens	1:Experimental evidence at protein level	Anaphase-promoting complex subunit 4	0.9473	0.998	1	3	3	3	0	1	1	0	0	0	1	0	0	1	1	0	0	0	1	0	0	1	1	0	0	0	1	0	424318	737927	738922	672375	589729	786725	437758	696986	424318	737927	738922	672375	589729	786725	437758	696986
sp|Q9UJY1|HSPB8_HUMAN	Q9UJY1	HSPB8_HUMAN	HSPB8	196	Homo sapiens	1:Experimental evidence at protein level	Heat shock protein beta-8	0.8547	0.994	1	2	2	2	0	1	0	0	0	1	0	0	0	1	0	0	0	1	0	0	0	1	0	0	0	1	0	0	499462	682743	642429	612360	714215	826835	772490	0	499462	682743	642429	612360	714215	826835	772490	0
sp|Q9UJY4|GGA2_HUMAN	Q9UJY4	GGA2_HUMAN	GGA2	613	Homo sapiens	1:Experimental evidence at protein level	ADP-ribosylation factor-binding protein GGA2	0.9914	0.9987	1	4	4	4	0	1	1	0	1	1	0	0	0	1	1	0	1	1	0	0	0	1	1	0	1	1	0	0	0	1.33837e+06	2.10829e+06	1.56772e+06	2.57544e+06	1.75416e+06	0	1.64723e+06	0	1.33837e+06	2.10829e+06	1.56772e+06	2.57544e+06	1.75416e+06	0	1.64723e+06
sp|Q9UJZ1|STML2_HUMAN	Q9UJZ1	STML2_HUMAN	STOML2	356	Homo sapiens	1:Experimental evidence at protein level	Stomatin-like protein 2, mitochondrial	1	0.9989	4	10	10	10	1	2	1	1	2	1	2	0	1	2	1	1	2	1	2	0	1	2	1	1	2	1	2	0	821537	781640	801975	556048	3723510	855213	2.10268e+06	544787	1.04514e+06	994383	1.02025e+06	707390	995327	1.08798e+06	936938	693064
sp|Q9UK41|VPS28_HUMAN	Q9UK41	VPS28_HUMAN	VPS28	221	Homo sapiens	1:Experimental evidence at protein level	Vacuolar protein sorting-associated protein 28 homolog	1	0.999	2	9	9	9	0	1	2	1	2	2	0	1	0	1	2	1	2	2	0	1	0	1	2	1	2	2	0	1	2.22561e+06	4.79872e+06	2.55149e+06	2350549	4.07575e+06	4352319	2.81666e+06	2.83622e+06	1.89327e+06	1.88805e+06	1.60034e+06	1.53418e+06	1.8278e+06	2.07944e+06	1.86897e+06	1.66093e+06
sp|Q9UK59|DBR1_HUMAN	Q9UK59	DBR1_HUMAN	DBR1	544	Homo sapiens	1:Experimental evidence at protein level	Lariat debranching enzyme	0.9999	0.999	2	4	4	4	1	0	1	1	0	1	0	0	1	0	1	1	0	1	0	0	1	0	1	1	0	1	0	0	9203920	2.27165e+06	215298	357019	0	282661	5124045	0	3.40084e+06	839371	582740	966331	0	765069	1.66568e+06	0
sp|Q9UK61|TASOR_HUMAN	Q9UK61	TASOR_HUMAN	TASOR	1670	Homo sapiens	1:Experimental evidence at protein level	Protein TASOR	1	0.999	7	22	22	22	2	3	4	3	1	5	2	2	2	3	4	3	1	5	2	2	2	3	4	3	1	5	2	2	9243319	9445314	11034758	7373998	3303431	10281999	4222884	2.87217e+06	3.04649e+06	2.61261e+06	2.69191e+06	2.67364e+06	2087094	2.2125e+06	2.12108e+06	2.0009e+06
sp|Q9UK99|FBX3_HUMAN	Q9UK99	FBX3_HUMAN	FBXO3	471	Homo sapiens	1:Experimental evidence at protein level	F-box only protein 3	0.9474	0.998	1	1	1	1	0	0	0	0	0	1	0	0	0	0	0	0	0	1	0	0	0	0	0	0	0	1	0	0	1.05322e+06	1264753	0	267411	1.66265e+06	890100	1.57763e+06	923416	1.05322e+06	1264753	0	267411	1.66265e+06	890100	1.57763e+06	923416
sp|Q9UKA4|AKA11_HUMAN	Q9UKA4	AKA11_HUMAN	AKAP11	1901	Homo sapiens	1:Experimental evidence at protein level	A-kinase anchor protein 11	1	0.9983	3	6	6	6	0	0	1	1	2	1	1	0	0	0	1	1	2	1	1	0	0	0	1	1	2	1	1	0	784832	804301	789960	0	863714	3.82192e+06	868927	1.06641e+06	854550	875748	860132	0	940438	1.47867e+06	946114	1.16114e+06
sp|Q9UKB1|FBW1B_HUMAN	Q9UKB1	FBW1B_HUMAN	FBXW11	542	Homo sapiens	1:Experimental evidence at protein level	F-box/WD repeat-containing protein 11	1	0.9979	4	4	2	4	0	1	0	1	2	0	0	0	0	0	0	1	1	0	0	0	0	1	0	1	2	0	0	0	809123	1298018	672499	825177	1.34918e+06	942504	760863	417254	482149	573126	466667	572841	553831	651143	521801	417254
sp|Q9UKD2|MRT4_HUMAN	Q9UKD2	MRT4_HUMAN	MRTO4	239	Homo sapiens	1:Experimental evidence at protein level	mRNA turnover protein 4 homolog	1	0.9989	7	34	34	34	3	5	6	4	2	6	5	3	3	5	6	4	2	6	5	3	3	5	6	4	2	6	5	3	34791908	23515842	27926136	28171016	7.80813e+06	26351126	10998948	21678376	11022214	10640821	10302943	9878606	5.01896e+06	8.18155e+06	6206928	8907580
sp|Q9UKE5|TNIK_HUMAN	Q9UKE5	TNIK_HUMAN	TNIK	1360	Homo sapiens	1:Experimental evidence at protein level	TRAF2 and NCK-interacting protein kinase	1	0.9984	4	4	4	11	0	1	0	0	0	2	1	0	0	1	0	0	0	2	1	0	2	3	1	1	0	3	1	0	498901	316591	410411	434664	376458	906158	562984	326393	498901	316591	410411	434664	376458	555607	562984	326393
sp|Q9UKF6|CPSF3_HUMAN	Q9UKF6	CPSF3_HUMAN	CPSF3	684	Homo sapiens	1:Experimental evidence at protein level	Cleavage and polyadenylation specificity factor subunit 3	1	0.999	10	24	24	24	4	2	4	3	4	3	2	2	4	2	4	3	4	3	2	2	4	2	4	3	4	3	2	2	30478448	26325850	40347564	27604200	22822800	35411304	21855826	20819680	11408519	11272371	12462221	11349153	8.2129e+06	12444884	8159449	9294077
sp|Q9UKG1|DP13A_HUMAN	Q9UKG1	DP13A_HUMAN	APPL1	709	Homo sapiens	1:Experimental evidence at protein level	DCC-interacting protein 13-alpha	1	0.999	6	17	17	17	0	3	3	1	6	1	1	2	0	3	3	1	6	1	1	2	0	3	3	1	6	1	1	2	9717645	10062512	10111828	7630805	14444980	9928594	12853451	10901812	3.00487e+06	3.28326e+06	3247984	2.78949e+06	4.04565e+06	3.52825e+06	4202483	3.82679e+06
sp|Q9UKI2|BORG2_HUMAN	Q9UKI2	BORG2_HUMAN	CDC42EP3	254	Homo sapiens	1:Experimental evidence at protein level	Cdc42 effector protein 3	0.9153	0.9967	1	1	1	1	0	0	0	0	0	0	1	0	0	0	0	0	0	0	1	0	0	0	0	0	0	0	1	0	0	1429987	0	824539	1.20542e+06	0	1.40595e+06	1.2762e+06	0	1429987	0	824539	1.20542e+06	0	1.40595e+06	1.2762e+06
sp|Q9UKJ3|GPTC8_HUMAN	Q9UKJ3	GPTC8_HUMAN	GPATCH8	1502	Homo sapiens	1:Experimental evidence at protein level	G patch domain-containing protein 8	1	0.9989	4	10	10	10	1	3	1	1	0	2	1	1	1	3	1	1	0	2	1	1	1	3	1	1	0	2	1	1	5874374	3.96754e+06	4813251	2469078	2.81712e+06	3955796	3.74638e+06	2.5476e+06	2.25374e+06	1.63356e+06	1697007	1.74636e+06	1.44409e+06	1.54566e+06	1525664	1815114
sp|Q9UKK3|PARP4_HUMAN	Q9UKK3	PARP4_HUMAN	PARP4	1724	Homo sapiens	1:Experimental evidence at protein level	Protein mono-ADP-ribosyltransferase PARP4	1	0.999	17	55	55	55	7	4	5	3	12	9	8	7	7	4	5	3	12	9	8	7	7	4	5	3	12	9	8	7	28491554	31409614	32076608	27805896	54713556	38875424	48421108	40703580	7260806	8708422	9220743	9693422	11511730	10435592	12036633	12246918
sp|Q9UKK9|NUDT5_HUMAN	Q9UKK9	NUDT5_HUMAN	NUDT5	219	Homo sapiens	1:Experimental evidence at protein level	ADP-sugar pyrophosphatase	0.9997	0.999	2	6	6	6	1	1	0	1	2	1	0	0	1	1	0	1	2	1	0	0	1	1	0	1	2	1	0	0	5913645	8288824	7359645	4650824	7656066	5.545e+06	7825924	7.87519e+06	4.50038e+06	6.60297e+06	6559406	4.36451e+06	6.59431e+06	4.62317e+06	5642786	6.31838e+06
sp|Q9UKL0|RCOR1_HUMAN	Q9UKL0	RCOR1_HUMAN	RCOR1	485	Homo sapiens	1:Experimental evidence at protein level	REST corepressor 1	1	0.999	6	16	13	16	3	3	2	2	1	2	0	3	3	2	2	2	0	2	0	2	3	3	2	2	1	2	0	3	9860439	7840583	12693534	12723082	1.60685e+06	9689733	4.47914e+06	5276943	3975699	2.83696e+06	3.10119e+06	3168000	2.36121e+06	3.30761e+06	2.36294e+06	2.09118e+06
sp|Q9UKM7|MA1B1_HUMAN	Q9UKM7	MA1B1_HUMAN	MAN1B1	699	Homo sapiens	1:Experimental evidence at protein level	Endoplasmic reticulum mannosyl-oligosaccharide 1,2-alpha-mannosidase	0.9997	0.999	2	3	3	3	0	1	1	0	1	0	0	0	0	1	1	0	1	0	0	0	0	1	1	0	1	0	0	0	1.00549e+06	1.25981e+06	1986909	1.73983e+06	1.97848e+06	328087	897815	1.1398e+06	645361	1.17887e+06	1.30075e+06	1.11567e+06	1.30406e+06	704190	840129	1.06656e+06
sp|Q9UKM9|RALY_HUMAN	Q9UKM9	RALY_HUMAN	RALY	306	Homo sapiens	1:Experimental evidence at protein level	RNA-binding protein Raly	1	0.999	7	21	14	21	4	2	4	4	3	1	2	1	3	1	3	3	2	0	1	1	4	2	4	4	3	1	2	1	23360274	76023328	77559736	26359686	15355042	19016720	13229918	15673518	14404971	20710642	20142160	17900062	10110581	12137912	10588661	10766218
sp|Q9UKN8|TF3C4_HUMAN	Q9UKN8	TF3C4_HUMAN	GTF3C4	822	Homo sapiens	1:Experimental evidence at protein level	General transcription factor 3C polypeptide 4	1	0.999	9	24	24	24	5	5	2	2	2	4	2	2	5	5	2	2	2	4	2	2	5	5	2	2	2	4	2	2	11920342	6945987	7390682	8863096	7116274	13698267	5.37689e+06	5.10334e+06	2.65279e+06	2111448	2.45674e+06	2.4168e+06	1.47481e+06	2.83223e+06	2.20683e+06	1.92075e+06
sp|Q9UKS6|PACN3_HUMAN	Q9UKS6	PACN3_HUMAN	PACSIN3	424	Homo sapiens	1:Experimental evidence at protein level	Protein kinase C and casein kinase substrate in neurons protein 3	0.9998	0.9987	2	3	3	3	1	1	0	0	0	1	0	0	1	1	0	0	0	1	0	0	1	1	0	0	0	1	0	0	2.07425e+06	2.36222e+06	2253207	1.42737e+06	2.05843e+06	1.92666e+06	2136046	1.97223e+06	1.20784e+06	1.38711e+06	1.32819e+06	839361	1.15325e+06	1.14835e+06	1.27479e+06	1167079
sp|Q9UKV3|ACINU_HUMAN	Q9UKV3	ACINU_HUMAN	ACIN1	1341	Homo sapiens	1:Experimental evidence at protein level	Apoptotic chromatin condensation inducer in the nucleus	1	0.999	15	53	53	53	7	8	9	3	6	10	5	5	7	8	9	3	6	10	5	5	7	8	9	3	6	10	5	5	55436436	37980424	43700816	32796790	26241902	38116240	36142636	39085772	11287696	8549989	9946307	8.17241e+06	6296231	8716590	7.35336e+06	8.35642e+06
sp|Q9UKV8|AGO2_HUMAN	Q9UKV8	AGO2_HUMAN	AGO2	859	Homo sapiens	1:Experimental evidence at protein level	Protein argonaute-2	1	0.9989	10	17	12	17	1	1	6	0	5	1	2	1	1	1	4	0	3	1	1	1	1	1	6	0	5	1	2	1	7.34757e+06	4.89228e+06	5.25567e+06	7319613	8054933	6392450	5457443	7031605	1.97538e+06	1.68793e+06	1.6639e+06	2.0417e+06	2.07148e+06	2.05998e+06	2.00162e+06	2231498
sp|Q9UKX5|ITA11_HUMAN	Q9UKX5	ITA11_HUMAN	ITGA11	1188	Homo sapiens	1:Experimental evidence at protein level	Integrin alpha-11	1	0.999	10	25	25	25	3	4	3	3	3	5	2	2	3	4	3	3	3	5	2	2	3	4	3	3	3	5	2	2	10146590	9659718	12065909	7.38168e+06	13369519	11541086	12941316	10507843	2.71153e+06	2.89708e+06	2519657	2.85939e+06	3201449	2435921	2763962	2.9048e+06
sp|Q9UKX7|NUP50_HUMAN	Q9UKX7	NUP50_HUMAN	NUP50	468	Homo sapiens	1:Experimental evidence at protein level	Nuclear pore complex protein Nup50	1	0.999	5	15	15	15	1	1	2	3	2	3	2	1	1	1	2	3	2	3	2	1	1	1	2	3	2	3	2	1	16667358	21147896	18735542	26695474	19180334	28348594	25945742	13005686	10799181	10825478	10254366	11900293	8784201	14476501	12558967	8934074
sp|Q9UKY7|CDV3_HUMAN	Q9UKY7	CDV3_HUMAN	CDV3	258	Homo sapiens	1:Experimental evidence at protein level	Protein CDV3 homolog	0.8464	0.9936	1	1	1	1	0	0	0	0	0	1	0	0	0	0	0	0	0	1	0	0	0	0	0	0	0	1	0	0	665562	635821	591452	533111	571390	655595	0	0	665562	635821	591452	533111	571390	655595	0	0
sp|Q9UL03|INT6_HUMAN	Q9UL03	INT6_HUMAN	INTS6	887	Homo sapiens	1:Experimental evidence at protein level	Integrator complex subunit 6	0.9466	0.9914	1	1	1	1	0	0	0	0	0	0	0	1	0	0	0	0	0	0	0	1	0	0	0	0	0	0	0	1	0	0	0	0	0	174970	0	123856	0	0	0	0	0	174970	0	123856
sp|Q9UL15|BAG5_HUMAN	Q9UL15	BAG5_HUMAN	BAG5	447	Homo sapiens	1:Experimental evidence at protein level	BAG family molecular chaperone regulator 5	1	0.999	5	12	12	12	3	2	1	1	1	1	2	1	3	2	1	1	1	1	2	1	3	2	1	1	1	1	2	1	3.036e+06	4.36972e+06	5068524	2.47322e+06	2.82669e+06	3951326	4.80802e+06	2.79677e+06	2.32979e+06	2.58195e+06	2.37893e+06	1.72951e+06	2263696	2.19825e+06	2.37371e+06	2.22603e+06
sp|Q9UL41|PNMA3_HUMAN	Q9UL41	PNMA3_HUMAN	PNMA3	463	Homo sapiens	1:Experimental evidence at protein level	Paraneoplastic antigen Ma3	0.6456	0.981	1	3	3	3	1	0	1	0	0	1	0	0	1	0	1	0	0	1	0	0	1	0	1	0	0	1	0	0	1.17158e+06	238718	746171	287526	552879	532079	528722	703458	1.17158e+06	238718	746171	287526	552879	532079	528722	703458
sp|Q9UL42|PNMA2_HUMAN	Q9UL42	PNMA2_HUMAN	PNMA2	364	Homo sapiens	1:Experimental evidence at protein level	Paraneoplastic antigen Ma2	1	0.999	8	44	44	44	4	7	4	7	5	7	3	7	4	7	4	7	5	7	3	7	4	7	4	7	5	7	3	7	19745374	30000884	19087624	38587208	24672552	26445550	25671326	25912738	6.21075e+06	8.36207e+06	7.41472e+06	6.76758e+06	7.73447e+06	8456021	8438959	7728939
sp|Q9UL46|PSME2_HUMAN	Q9UL46	PSME2_HUMAN	PSME2	239	Homo sapiens	1:Experimental evidence at protein level	Proteasome activator complex subunit 2	1	0.999	4	6	6	6	0	0	0	1	2	1	1	1	0	0	0	1	2	1	1	1	0	0	0	1	2	1	1	1	8901562	7.94224e+06	7.1444e+06	9861982	8900489	7.29876e+06	8390130	8697656	5.11603e+06	4656262	4139814	6007994	5.44211e+06	4.40616e+06	4.90058e+06	5320288
sp|Q9UL54|TAOK2_HUMAN	Q9UL54	TAOK2_HUMAN	TAOK2	1235	Homo sapiens	1:Experimental evidence at protein level	Serine/threonine-protein kinase TAO2	0.967	0.9988	1	1	1	1	0	0	0	0	1	0	0	0	0	0	0	0	1	0	0	0	0	0	0	0	1	0	0	0	963903	850333	739830	811736	1.22289e+06	691430	1.16959e+06	976061	963903	850333	739830	811736	1.22289e+06	691430	1.16959e+06	976061
sp|Q9UL63|MKLN1_HUMAN	Q9UL63	MKLN1_HUMAN	MKLN1	735	Homo sapiens	1:Experimental evidence at protein level	Muskelin	0.9724	0.999	1	6	6	6	1	1	1	0	1	1	0	1	1	1	1	0	1	1	0	1	1	1	1	0	1	1	0	1	1.75627e+06	1.05305e+06	1.48021e+06	1.57321e+06	1.60559e+06	1.39044e+06	1.10558e+06	1126112	1.75627e+06	1.05305e+06	1.48021e+06	1.57321e+06	1.60559e+06	1.39044e+06	1.10558e+06	1126112
sp|Q9ULA0|DNPEP_HUMAN	Q9ULA0	DNPEP_HUMAN	DNPEP	485	Homo sapiens	1:Experimental evidence at protein level	Aspartyl aminopeptidase	0.9999	0.999	2	12	12	12	1	1	2	1	2	2	2	1	1	1	2	1	2	2	2	1	1	1	2	1	2	2	2	1	4341212	5180505	4.47744e+06	4290004	5.68526e+06	4475217	4.64629e+06	5.17375e+06	2.75007e+06	3.29852e+06	2.84436e+06	2.72587e+06	3.65705e+06	2805804	2.90985e+06	3.36059e+06
sp|Q9ULC3|RAB23_HUMAN	Q9ULC3	RAB23_HUMAN	RAB23	237	Homo sapiens	1:Experimental evidence at protein level	Ras-related protein Rab-23	0.9704	0.9989	1	5	5	5	1	1	0	0	0	1	1	1	1	1	0	0	0	1	1	1	1	1	0	0	0	1	1	1	1521809	1354294	2462910	1.36166e+06	1.85749e+06	1.86682e+06	1557804	1.7712e+06	1521809	1354294	2462910	1.36166e+06	1.85749e+06	1.86682e+06	1557804	1.7712e+06
sp|Q9ULC4|MCTS1_HUMAN	Q9ULC4	MCTS1_HUMAN	MCTS1	181	Homo sapiens	1:Experimental evidence at protein level	Malignant T-cell-amplified sequence 1	1	0.9989	4	15	4	15	2	2	2	0	1	4	1	3	0	1	1	0	0	1	0	1	2	2	2	0	1	4	1	3	8006501	7.43132e+06	9479501	3.20743e+06	8537039	15376080	4.09046e+06	12647746	3.65645e+06	4826539	4.82543e+06	3683419	3.40689e+06	4.85293e+06	3.25388e+06	5162830
sp|Q9ULC6|PADI1_HUMAN	Q9ULC6	PADI1_HUMAN	PADI1	663	Homo sapiens	1:Experimental evidence at protein level	Protein-arginine deiminase type-1	0.878	0.9792	1	1	1	1	0	0	0	0	1	0	0	0	0	0	0	0	1	0	0	0	0	0	0	0	1	0	0	0	0	0	0	0	685416	0	0	0	0	0	0	0	0	0	0	0
sp|Q9ULG1|INO80_HUMAN	Q9ULG1	INO80_HUMAN	INO80	1556	Homo sapiens	1:Experimental evidence at protein level	Chromatin-remodeling ATPase INO80	0.9905	0.9985	1	3	3	3	1	0	0	0	0	1	0	1	1	0	0	0	0	1	0	1	1	0	0	0	0	1	0	1	654934	722266	756865	0	0	676906	0	663254	654934	722266	756865	0	0	676906	0	663254
sp|Q9ULG6|CCPG1_HUMAN	Q9ULG6	CCPG1_HUMAN	CCPG1	757	Homo sapiens	1:Experimental evidence at protein level	Cell cycle progression protein 1	0.9998	0.9984	2	4	4	4	2	0	0	0	1	0	0	1	2	0	0	0	1	0	0	1	2	0	0	0	1	0	0	1	2153798	1284573	733050	1.19107e+06	1.45564e+06	1.54771e+06	1.29393e+06	1.79507e+06	1.2071e+06	691086	1.04941e+06	704538	834054	839785	751241	1.06194e+06
sp|Q9ULH0|KDIS_HUMAN	Q9ULH0	KDIS_HUMAN	KIDINS220	1771	Homo sapiens	1:Experimental evidence at protein level	Kinase D-interacting substrate of 220 kDa	1	0.999	5	8	8	8	0	1	1	0	3	2	1	0	0	1	1	0	3	2	1	0	0	1	1	0	3	2	1	0	331827	1.29213e+06	1.00696e+06	1.01324e+06	1756334	1482282	2.42656e+06	1.9349e+06	480657	446662	612498	627892	622438	897497	875150	895809
sp|Q9ULH1|ASAP1_HUMAN	Q9ULH1	ASAP1_HUMAN	ASAP1	1129	Homo sapiens	1:Experimental evidence at protein level	Arf-GAP with SH3 domain, ANK repeat and PH domain-containing protein 1	1	0.999	10	21	21	28	1	1	3	0	8	2	3	3	1	1	3	0	8	2	3	3	2	2	3	1	9	3	4	4	9058739	10280827	7948244	7430553	12598275	8.14102e+06	12416211	9808190	2.02054e+06	2.12658e+06	2133453	2.26878e+06	2.64091e+06	2.24267e+06	2679619	2039803
sp|Q9ULI1|NWD2_HUMAN	Q9ULI1	NWD2_HUMAN	NWD2	1742	Homo sapiens	2:Experimental evidence at transcript level	NACHT and WD repeat domain-containing protein 2	0.9339	0.9975	1	6	6	6	0	1	1	0	1	1	1	1	0	1	1	0	1	1	1	1	0	1	1	0	1	1	1	1	1.21755e+06	1528008	1.54036e+06	1.49678e+06	1325976	1.87127e+06	1.62467e+06	1.47544e+06	1.21755e+06	1528008	1.54036e+06	1.49678e+06	1325976	1.87127e+06	1.62467e+06	1.47544e+06
sp|Q9ULI3|HEG1_HUMAN	Q9ULI3	HEG1_HUMAN	HEG1	1381	Homo sapiens	1:Experimental evidence at protein level	Protein HEG homolog 1	0.9618	0.9986	1	1	1	1	0	0	0	0	0	0	0	1	0	0	0	0	0	0	0	1	0	0	0	0	0	0	0	1	0	0	0	689980	0	887355	0	742299	0	0	0	689980	0	887355	0	742299
sp|Q9ULK4|MED23_HUMAN	Q9ULK4	MED23_HUMAN	MED23	1368	Homo sapiens	1:Experimental evidence at protein level	Mediator of RNA polymerase II transcription subunit 23	1	0.999	6	24	24	24	4	3	2	0	4	3	4	4	4	3	2	0	4	3	4	4	4	3	2	0	4	3	4	4	9532082	9473412	7692479	4779919	3.82419e+06	15259848	9946268	7.49614e+06	2.42344e+06	2.42407e+06	2.6293e+06	2.16193e+06	2.03491e+06	3.52023e+06	2556374	2153339
sp|Q9ULL5|PRR12_HUMAN	Q9ULL5	PRR12_HUMAN	PRR12	2036	Homo sapiens	1:Experimental evidence at protein level	Proline-rich protein 12	0.9644	0.9987	1	1	1	1	0	0	0	0	0	1	0	0	0	0	0	0	0	1	0	0	0	0	0	0	0	1	0	0	0	0	0	0	0	564620	0	0	0	0	0	0	0	0	0	0
sp|Q9ULM3|YETS2_HUMAN	Q9ULM3	YETS2_HUMAN	YEATS2	1422	Homo sapiens	1:Experimental evidence at protein level	YEATS domain-containing protein 2	1	0.9959	3	4	4	4	2	0	1	0	1	0	0	0	2	0	1	0	1	0	0	0	2	0	1	0	1	0	0	0	858071	911312	1.04803e+06	622920	572783	933622	768986	752417	470575	529688	618839	367391	330186	528808	448008	444339
sp|Q9ULR0|ISY1_HUMAN	Q9ULR0	ISY1_HUMAN	ISY1	285	Homo sapiens	1:Experimental evidence at protein level	Pre-mRNA-splicing factor ISY1 homolog	0.9999	0.9989	2	7	7	7	1	0	2	1	2	1	0	0	1	0	2	1	2	1	0	0	1	0	2	1	2	1	0	0	1.52053e+06	904427	1.42095e+06	980448	780269	1.50767e+06	1.01267e+06	682865	1.02455e+06	904427	959094	656796	501094	988321	658090	466406
sp|Q9ULT0|TTC7A_HUMAN	Q9ULT0	TTC7A_HUMAN	TTC7A	858	Homo sapiens	1:Experimental evidence at protein level	Tetratricopeptide repeat protein 7A	0.9817	0.9971	1	3	3	3	0	0	0	1	0	1	1	0	0	0	0	1	0	1	1	0	0	0	0	1	0	1	1	0	350992	535554	0	561049	594443	636571	1.01733e+06	670797	350992	535554	0	561049	594443	636571	1.01733e+06	670797
sp|Q9ULT8|HECD1_HUMAN	Q9ULT8	HECD1_HUMAN	HECTD1	2610	Homo sapiens	1:Experimental evidence at protein level	E3 ubiquitin-protein ligase HECTD1	1	0.999	30	112	112	112	8	16	13	7	17	21	16	14	8	16	13	7	17	21	16	14	8	16	13	7	17	21	16	14	54615528	45865156	53486888	53017872	81010608	74551560	73349576	62160276	7.15517e+06	7.79141e+06	8055952	8120489	10172734	9125556	9690640	9164335
sp|Q9ULU4|PKCB1_HUMAN	Q9ULU4	PKCB1_HUMAN	ZMYND8	1186	Homo sapiens	1:Experimental evidence at protein level	Protein kinase C-binding protein 1	1	0.999	6	16	16	16	2	2	3	1	1	4	2	1	2	2	3	1	1	4	2	1	2	2	3	1	1	4	2	1	7.45086e+06	6.16115e+06	5.72689e+06	6779012	4.80611e+06	10324540	5937647	5.39418e+06	3.72526e+06	2.94479e+06	2.5177e+06	2733147	2.15853e+06	4452325	3.35591e+06	3277868
sp|Q9ULV3|CIZ1_HUMAN	Q9ULV3	CIZ1_HUMAN	CIZ1	898	Homo sapiens	1:Experimental evidence at protein level	Cip1-interacting zinc finger protein	1	0.9989	5	13	13	13	0	4	1	2	2	2	1	1	0	4	1	2	2	2	1	1	0	4	1	2	2	2	1	1	5.46466e+06	4794139	5.09747e+06	5099322	3.22625e+06	3855375	2.68515e+06	2.79691e+06	1875602	1.51292e+06	1.6675e+06	1665819	1.03384e+06	1268452	1.12728e+06	908821
sp|Q9ULV4|COR1C_HUMAN	Q9ULV4	COR1C_HUMAN	CORO1C	474	Homo sapiens	1:Experimental evidence at protein level	Coronin-1C	1	0.999	11	69	61	69	7	10	8	6	13	9	9	7	6	9	8	6	11	8	8	5	7	10	8	6	13	9	9	7	80202416	114779776	115752864	147454160	140307056	103839912	107992256	105116352	21675658	27559594	27230104	30378018	30450074	25605120	24963456	27196024
sp|Q9ULW0|TPX2_HUMAN	Q9ULW0	TPX2_HUMAN	TPX2	747	Homo sapiens	1:Experimental evidence at protein level	Targeting protein for Xklp2	1	0.999	10	30	30	30	5	5	6	2	3	5	3	1	5	5	6	2	3	5	3	1	5	5	6	2	3	5	3	1	24875048	20558050	20622868	22580746	14957153	21573428	18399026	17784196	8551195	7.65074e+06	7894930	8488390	5865538	6.93187e+06	6651624	5.84936e+06
sp|Q9ULX3|NOB1_HUMAN	Q9ULX3	NOB1_HUMAN	NOB1	412	Homo sapiens	1:Experimental evidence at protein level	RNA-binding protein NOB1	0.9996	0.9988	2	3	3	3	0	0	1	1	0	0	1	0	0	0	1	1	0	0	1	0	0	0	1	1	0	0	1	0	1.89931e+06	2.62283e+06	2.11807e+06	2.55732e+06	2.21094e+06	2.39402e+06	2.01729e+06	2023148	1.04248e+06	1.42304e+06	1.16198e+06	1.41555e+06	1.2214e+06	1.3194e+06	1.11883e+06	1.12201e+06
sp|Q9ULX6|AKP8L_HUMAN	Q9ULX6	AKP8L_HUMAN	AKAP8L	646	Homo sapiens	1:Experimental evidence at protein level	A-kinase anchor protein 8-like	1	0.999	3	6	6	6	1	1	2	1	0	0	1	0	1	1	2	1	0	0	1	0	1	1	2	1	0	0	1	0	1.82259e+06	4660297	3.26489e+06	4.35898e+06	968604	3.1775e+06	2.55406e+06	826161	2.07784e+06	2.32667e+06	1834661	2.14843e+06	1.10425e+06	1.89398e+06	1533714	941863
sp|Q9UM54|MYO6_HUMAN	Q9UM54	MYO6_HUMAN	MYO6	1294	Homo sapiens	1:Experimental evidence at protein level	Unconventional myosin-VI	1	0.999	16	47	47	47	6	4	6	4	10	7	6	4	6	4	6	4	10	7	6	4	6	4	6	4	10	7	6	4	13521549	13425753	16710451	15461388	19938698	15171563	17046176	12969674	2925846	2922060	2862037	2.98324e+06	3.48617e+06	3.41901e+06	3.58661e+06	3559762
sp|Q9UM73|ALK_HUMAN	Q9UM73	ALK_HUMAN	ALK	1620	Homo sapiens	1:Experimental evidence at protein level	ALK tyrosine kinase receptor	0.668	0.9828	1	1	1	1	0	0	0	1	0	0	0	0	0	0	0	1	0	0	0	0	0	0	0	1	0	0	0	0	0	0	0	0	0	0	0	0	0	0	0	0	0	0	0	0
sp|Q9UMR2|DD19B_HUMAN	Q9UMR2	DD19B_HUMAN	DDX19B	479	Homo sapiens	1:Experimental evidence at protein level	ATP-dependent RNA helicase DDX19B	0.9997	0.9987	11	1	1	34	0	0	0	0	1	0	0	0	0	0	0	0	1	0	0	0	3	5	5	1	7	2	7	4	0	852208	0	0	1.05534e+06	1.00635e+06	1.05255e+06	0	0	852208	0	0	1.05534e+06	1.00635e+06	1.05255e+06	0
sp|Q9UMS4|PRP19_HUMAN	Q9UMS4	PRP19_HUMAN	PRPF19	504	Homo sapiens	1:Experimental evidence at protein level	Pre-mRNA-processing factor 19	1	0.999	15	68	68	68	10	12	7	7	8	8	9	7	10	12	7	7	8	8	9	7	10	12	7	7	8	8	9	7	206099712	185339456	150548720	134501712	152570032	165282016	156543616	119563576	51351556	46957724	46736904	43028440	36343384	46978816	39687140	36862496
sp|Q9UMX0|UBQL1_HUMAN	Q9UMX0	UBQL1_HUMAN	UBQLN1	589	Homo sapiens	1:Experimental evidence at protein level	Ubiquilin-1	0.9998	0.999	2	4	0	4	0	1	0	0	1	1	1	0	0	0	0	0	0	0	0	0	0	1	0	0	1	1	1	0	1.67669e+06	1630373	5.01064e+06	3641129	5.45549e+06	5.60621e+06	1.21283e+06	1.24906e+06	3.02079e+06	2.93735e+06	2.24993e+06	1.89824e+06	2.30949e+06	1.7559e+06	2.1851e+06	2250367
sp|Q9UMX3|BOK_HUMAN	Q9UMX3	BOK_HUMAN	BOK	212	Homo sapiens	1:Experimental evidence at protein level	Bcl-2-related ovarian killer protein	0.971	0.9942	1	1	1	1	0	0	0	0	0	0	0	1	0	0	0	0	0	0	0	1	0	0	0	0	0	0	0	1	72661.1	0	0	0	0	147726	104870	117786	72661.1	0	0	0	0	147726	104870	117786
sp|Q9UMY1|NOL7_HUMAN	Q9UMY1	NOL7_HUMAN	NOL7	257	Homo sapiens	1:Experimental evidence at protein level	Nucleolar protein 7	0.9689	0.9989	1	5	5	5	1	1	1	1	0	0	1	0	1	1	1	1	0	0	1	0	1	1	1	1	0	0	1	0	4.25747e+06	0	0	0	0	0	0	2.63705e+06	4.25747e+06	0	0	0	0	0	0	2.63705e+06
sp|Q9UMZ2|SYNRG_HUMAN	Q9UMZ2	SYNRG_HUMAN	SYNRG	1314	Homo sapiens	1:Experimental evidence at protein level	Synergin gamma	1	0.9981	3	3	3	3	0	0	1	0	2	0	0	0	0	0	1	0	2	0	0	0	0	0	1	0	2	0	0	0	806400	854816	847189	863249	2400852	944361	3.19896e+06	3045693	664255	746219	732779	750775	1.08751e+06	804183	1.08745e+06	1.1699e+06
sp|Q9UN37|VPS4A_HUMAN	Q9UN37	VPS4A_HUMAN	VPS4A	437	Homo sapiens	1:Experimental evidence at protein level	Vacuolar protein sorting-associated protein 4A	1	0.9896	4	3	3	11	0	2	0	0	0	1	0	0	0	2	0	0	0	1	0	0	1	3	1	1	1	2	1	1	3.62852e+06	3.548e+06	3.46055e+06	3.83131e+06	3502656	600670	4.00852e+06	819920	1.60774e+06	1.66495e+06	1.65038e+06	1.88179e+06	1.46321e+06	1.99088e+06	2038406	1.02415e+06
sp|Q9UN86|G3BP2_HUMAN	Q9UN86	G3BP2_HUMAN	G3BP2	482	Homo sapiens	1:Experimental evidence at protein level	Ras GTPase-activating protein-binding protein 2	1	0.999	8	22	22	30	2	5	2	3	3	3	2	2	2	5	2	3	3	3	2	2	3	6	3	4	4	4	3	3	19847592	21349208	17045948	9733202	13339132	6833009	14774662	6308962	7619426	6561125	7042470	6711056	6520972	4884324	4.79629e+06	4965232
sp|Q9UNE7|CHIP_HUMAN	Q9UNE7	CHIP_HUMAN	STUB1	303	Homo sapiens	1:Experimental evidence at protein level	E3 ubiquitin-protein ligase CHIP	1	0.999	3	7	7	7	0	2	1	0	1	1	0	2	0	2	1	0	1	1	0	2	0	2	1	0	1	1	0	2	2.99984e+06	5230060	4248193	2970573	5629732	4.19186e+06	4.38637e+06	3.00361e+06	2.99984e+06	3.09665e+06	3372625	2970573	2731541	3.35253e+06	2.50884e+06	3.00361e+06
sp|Q9UNF0|PACN2_HUMAN	Q9UNF0	PACN2_HUMAN	PACSIN2	486	Homo sapiens	1:Experimental evidence at protein level	Protein kinase C and casein kinase substrate in neurons protein 2	1	0.9989	6	14	14	14	3	1	2	2	2	2	0	2	3	1	2	2	2	2	0	2	3	1	2	2	2	2	0	2	17637284	18029378	19227474	9069496	17339860	18550692	19003230	16776748	8747161	7987815	7.53208e+06	6957312	8291686	7544520	9098891	8.18403e+06
sp|Q9UNF1|MAGD2_HUMAN	Q9UNF1	MAGD2_HUMAN	MAGED2	606	Homo sapiens	1:Experimental evidence at protein level	Melanoma-associated antigen D2	1	0.999	8	31	28	31	4	5	5	2	4	3	5	3	4	4	5	2	4	2	4	3	4	5	5	2	4	3	5	3	16034631	15442106	7.28932e+06	7654516	14475945	7989309	17210226	8891757	5005886	4899300	4.87334e+06	5.11193e+06	4295860	5.5296e+06	5485818	5.41928e+06
sp|Q9UNH7|SNX6_HUMAN	Q9UNH7	SNX6_HUMAN	SNX6	406	Homo sapiens	1:Experimental evidence at protein level	Sorting nexin-6	1	0.999	5	26	26	26	2	4	3	2	4	5	2	4	2	4	3	2	4	5	2	4	2	4	3	2	4	5	2	4	8247176	10445485	9772448	11117009	11424096	13508644	11374168	8531958	4.42784e+06	4.32302e+06	4381453	4.10357e+06	4.64416e+06	5.33723e+06	4581092	3.88209e+06
sp|Q9UNL2|SSRG_HUMAN	Q9UNL2	SSRG_HUMAN	SSR3	185	Homo sapiens	1:Experimental evidence at protein level	Translocon-associated protein subunit gamma	1	0.9989	1	7	7	7	1	1	1	1	1	1	1	0	1	1	1	1	1	1	1	0	1	1	1	1	1	1	1	0	19864300	15114104	15936478	12129534	12773193	14700291	16045953	18171090	16842168	11887766	12152323	10311748	10928499	11927666	13358771	12808589
sp|Q9UNM6|PSD13_HUMAN	Q9UNM6	PSD13_HUMAN	PSMD13	376	Homo sapiens	1:Experimental evidence at protein level	26S proteasome non-ATPase regulatory subunit 13	1	0.999	11	50	50	50	6	7	8	3	10	6	7	3	6	7	8	3	10	6	7	3	6	7	8	3	10	6	7	3	43942024	52566420	47929788	42842744	45611720	39759508	38920684	34103468	12447660	14617593	13055178	12800466	12193794	11125378	9883728	10149326
sp|Q9UNN5|FAF1_HUMAN	Q9UNN5	FAF1_HUMAN	FAF1	650	Homo sapiens	1:Experimental evidence at protein level	FAS-associated factor 1	1	0.999	3	13	13	13	1	2	1	3	2	1	1	2	1	2	1	3	2	1	1	2	1	2	1	3	2	1	1	2	4.56393e+06	8031120	5290183	7854014	7884976	1835230	2.16222e+06	8.33716e+06	3.81092e+06	3.80252e+06	3074896	3.79567e+06	3.78992e+06	3.63944e+06	4996949	3.64445e+06
sp|Q9UNQ2|DIM1_HUMAN	Q9UNQ2	DIM1_HUMAN	DIMT1	313	Homo sapiens	1:Experimental evidence at protein level	Probable dimethyladenosine transferase	1	0.999	6	21	21	21	3	3	2	1	4	2	2	4	3	3	2	1	4	2	2	4	3	3	2	1	4	2	2	4	20943472	20252496	17192362	19140288	11896277	18817686	8786379	17246664	5670050	5616662	5895492	7400069	3.08254e+06	5474936	3.24649e+06	4678846
sp|Q9UNS1|TIM_HUMAN	Q9UNS1	TIM_HUMAN	TIMELESS	1208	Homo sapiens	1:Experimental evidence at protein level	Protein timeless homolog	1	0.9989	4	14	14	14	3	2	1	2	0	3	1	2	3	2	1	2	0	3	1	2	3	2	1	2	0	3	1	2	4.12218e+06	4.1066e+06	4118147	2339261	731826	2.99558e+06	2.0932e+06	1.49218e+06	1.26013e+06	1.2271e+06	1.29562e+06	1.07403e+06	668751	1.40225e+06	1.00415e+06	777155
sp|Q9UNS2|CSN3_HUMAN	Q9UNS2	CSN3_HUMAN	COPS3	423	Homo sapiens	1:Experimental evidence at protein level	COP9 signalosome complex subunit 3	1	0.999	9	32	32	32	4	4	4	3	2	6	4	5	4	4	4	3	2	6	4	5	4	4	4	3	2	6	4	5	9200405	10185984	18686636	51787692	11023746	30594680	15768449	15999666	8014748	7.8378e+06	7.45361e+06	6.7218e+06	7.93108e+06	8.16213e+06	6938746	8327873
sp|Q9UNX4|WDR3_HUMAN	Q9UNX4	WDR3_HUMAN	WDR3	943	Homo sapiens	1:Experimental evidence at protein level	WD repeat-containing protein 3	1	0.999	15	57	57	57	6	10	7	7	7	7	7	6	6	10	7	7	7	7	7	6	6	10	7	7	7	7	7	6	29871904	31763220	35431528	29766548	13262190	38261164	26891562	26893412	6087059	6186801	6.19522e+06	5188934	3.05741e+06	7104039	4.74324e+06	6137542
sp|Q9UNZ2|NSF1C_HUMAN	Q9UNZ2	NSF1C_HUMAN	NSFL1C	370	Homo sapiens	1:Experimental evidence at protein level	NSFL1 cofactor p47	1	0.999	4	12	12	12	2	1	1	3	2	1	1	1	2	1	1	3	2	1	1	1	2	1	1	3	2	1	1	1	6126861	4290173	5188789	3.08657e+06	4.04763e+06	1.56742e+06	1629987	774483	1.96971e+06	1854186	1.5981e+06	1.38163e+06	1.11906e+06	1.28334e+06	955177	1.04143e+06
sp|Q9UP83|COG5_HUMAN	Q9UP83	COG5_HUMAN	COG5	839	Homo sapiens	1:Experimental evidence at protein level	Conserved oligomeric Golgi complex subunit 5	1	0.9988	5	15	15	15	1	2	2	1	2	2	3	2	1	2	2	1	2	2	3	2	1	2	2	1	2	2	3	2	4979520	4.61888e+06	4813988	4.14257e+06	6185411	7134290	5050468	3.33228e+06	1.64787e+06	4283484	3595949	2.66994e+06	4.31691e+06	2.29443e+06	2.8728e+06	3329367
sp|Q9UP95|S12A4_HUMAN	Q9UP95	S12A4_HUMAN	SLC12A4	1085	Homo sapiens	1:Experimental evidence at protein level	Solute carrier family 12 member 4	1	0.999	5	17	16	17	1	3	2	1	3	2	2	3	1	3	2	1	3	2	2	2	1	3	2	1	3	2	2	3	2432835	11539329	5267068	2.06626e+06	7.41466e+06	3055805	7145237	5192502	1.84046e+06	2.12064e+06	2144887	2.69308e+06	2.64316e+06	2.3606e+06	2.56426e+06	2869553
sp|Q9UPM8|AP4E1_HUMAN	Q9UPM8	AP4E1_HUMAN	AP4E1	1137	Homo sapiens	1:Experimental evidence at protein level	AP-4 complex subunit epsilon-1	1	0.999	3	5	5	5	0	1	0	0	3	0	0	1	0	1	0	0	3	0	0	1	0	1	0	0	3	0	0	1	1.30095e+06	1928923	867988	724869	2554011	972005	1.0111e+06	1.36185e+06	599512	970682	913285	762697	1.36811e+06	1.02273e+06	1.06386e+06	1432917
sp|Q9UPN3|MACF1_HUMAN	Q9UPN3	MACF1_HUMAN	MACF1	7388	Homo sapiens	1:Experimental evidence at protein level	Microtubule-actin cross-linking factor 1, isoforms 1/2/3/4/5	1	0.999	130	477	287	478	46	69	61	40	76	59	58	68	27	37	39	26	48	37	35	38	46	69	61	40	76	59	59	68	297820512	326669792	339653312	315984704	406463360	403426176	438706976	385307872	8480454	8980462	9171179	9614929	11144356	11366926	12162966	11217517
sp|Q9UPN4|CP131_HUMAN	Q9UPN4	CP131_HUMAN	CEP131	1083	Homo sapiens	1:Experimental evidence at protein level	Centrosomal protein of 131 kDa	1	0.999	7	12	12	12	0	1	2	1	4	3	0	1	0	1	2	1	4	3	0	1	0	1	2	1	4	3	0	1	615574	2320044	2.71351e+06	3.40941e+06	5430659	4.40641e+06	5.08322e+06	2.08733e+06	503605	992522	993718	1.18763e+06	1.92933e+06	1.22645e+06	1.27809e+06	1.05845e+06
sp|Q9UPN6|SCAF8_HUMAN	Q9UPN6	SCAF8_HUMAN	SCAF8	1271	Homo sapiens	1:Experimental evidence at protein level	SR-related and CTD-associated factor 8	1	0.9964	4	6	6	14	2	0	2	0	0	2	0	0	2	0	2	0	0	2	0	0	3	1	3	0	2	3	1	1	3.68152e+06	2.17752e+06	2.63356e+06	2.73753e+06	1.61828e+06	2448169	1.51001e+06	1.36482e+06	3.68152e+06	2.17752e+06	2417103	2.73753e+06	1.61828e+06	2.1995e+06	1.51001e+06	1.36482e+06
sp|Q9UPN7|PP6R1_HUMAN	Q9UPN7	PP6R1_HUMAN	PPP6R1	881	Homo sapiens	1:Experimental evidence at protein level	Serine/threonine-protein phosphatase 6 regulatory subunit 1	1	0.9989	6	17	17	17	0	2	2	0	5	2	4	2	0	2	2	0	5	2	4	2	0	2	2	0	5	2	4	2	4.04624e+06	5271759	4407425	5941655	5519874	6022678	5778605	6.36745e+06	1.95386e+06	2.26718e+06	2.16583e+06	2.91467e+06	2570315	3.02454e+06	2.77495e+06	3.2565e+06
sp|Q9UPN9|TRI33_HUMAN	Q9UPN9	TRI33_HUMAN	TRIM33	1127	Homo sapiens	1:Experimental evidence at protein level	E3 ubiquitin-protein ligase TRIM33	1	0.999	7	20	17	20	3	5	4	2	2	2	2	0	2	4	3	2	2	2	2	0	3	5	4	2	2	2	2	0	13342590	11481744	11122730	10746328	8688181	8809905	9843984	8428162	4.14127e+06	3.74421e+06	3330720	3.54726e+06	2655083	3330586	3.00079e+06	2.59919e+06
sp|Q9UPQ0|LIMC1_HUMAN	Q9UPQ0	LIMC1_HUMAN	LIMCH1	1083	Homo sapiens	1:Experimental evidence at protein level	LIM and calponin homology domains-containing protein 1	1	0.999	9	31	31	31	1	4	5	2	5	4	5	5	1	4	5	2	5	4	5	5	1	4	5	2	5	4	5	5	2.49579e+06	8.15319e+06	7774052	9810935	12137423	10864505	9970611	12005450	1.31725e+06	2.37865e+06	2.4861e+06	2.7977e+06	3498705	3.10071e+06	3501884	3624846
sp|Q9UPQ9|TNR6B_HUMAN	Q9UPQ9	TNR6B_HUMAN	TNRC6B	1833	Homo sapiens	1:Experimental evidence at protein level	Trinucleotide repeat-containing gene 6B protein	0.9997	0.9984	2	2	2	2	0	0	0	0	1	0	0	1	0	0	0	0	1	0	0	1	0	0	0	0	1	0	0	1	856746	390696	374017	0	1.39846e+06	640686	901881	574314	532692	418816	400937	0	649511	686799	529712	615650
sp|Q9UPR3|SMG5_HUMAN	Q9UPR3	SMG5_HUMAN	SMG5	1016	Homo sapiens	1:Experimental evidence at protein level	Nonsense-mediated mRNA decay factor SMG5	0.8106	0.9918	1	1	1	1	0	0	0	0	0	0	1	0	0	0	0	0	0	0	1	0	0	0	0	0	0	0	1	0	996111	1.33687e+06	0	0	0	2.21759e+06	1.65009e+06	0	996111	1.33687e+06	0	0	0	2.21759e+06	1.65009e+06	0
sp|Q9UPT5|EXOC7_HUMAN	Q9UPT5	EXOC7_HUMAN	EXOC7	735	Homo sapiens	1:Experimental evidence at protein level	Exocyst complex component 7	1	0.999	14	42	42	42	2	5	5	3	8	6	5	8	2	5	5	3	8	6	5	8	2	5	5	3	8	6	5	8	21588678	20335720	22755096	20687820	26134448	29747904	30410812	33052520	4424351	3.97646e+06	4.51892e+06	4.72168e+06	5080502	5172222	6.11211e+06	5904491
sp|Q9UPT8|ZC3H4_HUMAN	Q9UPT8	ZC3H4_HUMAN	ZC3H4	1303	Homo sapiens	1:Experimental evidence at protein level	Zinc finger CCCH domain-containing protein 4	1	0.999	9	41	41	41	4	10	4	4	5	5	5	4	4	10	4	4	5	5	5	4	4	10	4	4	5	5	5	4	19745844	22690268	15472577	16766462	11093717	16119382	15320002	10181874	5816207	4.70635e+06	4.58552e+06	4.57832e+06	2.82714e+06	3.59788e+06	3.70802e+06	3.43262e+06
sp|Q9UPU5|UBP24_HUMAN	Q9UPU5	UBP24_HUMAN	USP24	2620	Homo sapiens	1:Experimental evidence at protein level	Ubiquitin carboxyl-terminal hydrolase 24	1	0.999	11	22	22	22	2	3	3	1	4	5	2	2	2	3	3	1	4	5	2	2	2	3	3	1	4	5	2	2	9944216	10833010	8776674	8587747	12438253	14782840	12765693	10466850	2.72527e+06	2.53639e+06	2.48023e+06	2.50178e+06	3.17188e+06	3470162	3.02938e+06	3.37621e+06
sp|Q9UPU7|TBD2B_HUMAN	Q9UPU7	TBD2B_HUMAN	TBC1D2B	963	Homo sapiens	1:Experimental evidence at protein level	TBC1 domain family member 2B	1	0.9989	2	10	10	10	1	2	1	1	2	1	1	1	1	2	1	1	2	1	1	1	1	2	1	1	2	1	1	1	1.8685e+06	1725904	1.23047e+06	2.06319e+06	2.05384e+06	2333955	2.27748e+06	2.02902e+06	1.06911e+06	985695	1.23047e+06	1.18376e+06	1.1777e+06	1.3386e+06	1.2803e+06	1.16539e+06
sp|Q9UPU9|SMAG1_HUMAN	Q9UPU9	SMAG1_HUMAN	SAMD4A	718	Homo sapiens	1:Experimental evidence at protein level	Protein Smaug homolog 1	0.9485	0.9981	1	1	1	1	0	0	0	0	1	0	0	0	0	0	0	0	1	0	0	0	0	0	0	0	1	0	0	0	0	2.21502e+06	0	0	1.62433e+06	0	0	0	0	2.21502e+06	0	0	1.62433e+06	0	0	0
sp|Q9UPV9|TRAK1_HUMAN	Q9UPV9	TRAK1_HUMAN	TRAK1	953	Homo sapiens	1:Experimental evidence at protein level	Trafficking kinesin-binding protein 1	0.8757	0.9787	1	1	1	1	0	0	1	0	0	0	0	0	0	0	1	0	0	0	0	0	0	0	1	0	0	0	0	0	0	0	0	0	0	0	0	0	0	0	0	0	0	0	0	0
sp|Q9UPY3|DICER_HUMAN	Q9UPY3	DICER_HUMAN	DICER1	1922	Homo sapiens	1:Experimental evidence at protein level	Endoribonuclease Dicer	0.9375	0.9858	1	1	1	1	0	0	0	0	0	1	0	0	0	0	0	0	0	1	0	0	0	0	0	0	0	1	0	0	0	714480	0	459180	765088	922530	0	0	0	714480	0	459180	765088	922530	0	0
sp|Q9UQ13|SHOC2_HUMAN	Q9UQ13	SHOC2_HUMAN	SHOC2	582	Homo sapiens	1:Experimental evidence at protein level	Leucine-rich repeat protein SHOC-2	1	0.999	4	8	8	8	0	1	0	4	1	0	0	2	0	1	0	4	1	0	0	2	0	1	0	4	1	0	0	2	4327632	4.71902e+06	4367628	5299320	6250406	5660912	5318417	5675888	2.8419e+06	3.02908e+06	2888216	2.92139e+06	3.22784e+06	3.12408e+06	2.84096e+06	2.99007e+06
sp|Q9UQ35|SRRM2_HUMAN	Q9UQ35	SRRM2_HUMAN	SRRM2	2752	Homo sapiens	1:Experimental evidence at protein level	Serine/arginine repetitive matrix protein 2	1	0.999	35	217	217	217	28	24	32	13	21	34	28	37	28	24	32	13	21	34	28	37	28	24	32	13	21	34	28	37	452662112	281163744	342270656	150463744	178823104	726730500	408822080	595581500	52054472	25591582	38295404	18560320	18809684	73906312	45746236	63774664
sp|Q9UQ80|PA2G4_HUMAN	Q9UQ80	PA2G4_HUMAN	PA2G4	394	Homo sapiens	1:Experimental evidence at protein level	Proliferation-associated protein 2G4	1	0.999	12	67	67	67	7	10	8	5	12	8	9	8	7	10	8	5	12	8	9	8	7	10	8	5	12	8	9	8	62718656	65719128	57408432	56585976	62704332	43486024	67605808	41721696	11831908	11289355	11358849	12360358	11153334	7899051	10821806	9519274
sp|Q9UQB8|BAIP2_HUMAN	Q9UQB8	BAIP2_HUMAN	BAIAP2	552	Homo sapiens	1:Experimental evidence at protein level	Brain-specific angiogenesis inhibitor 1-associated protein 2	1	0.9984	2	4	4	4	1	0	0	0	1	1	1	0	1	0	0	0	1	1	1	0	1	0	0	0	1	1	1	0	1.70501e+06	1.75503e+06	1.6459e+06	1.44539e+06	1.92532e+06	2.04506e+06	2.41478e+06	1.3776e+06	1.70501e+06	1.38815e+06	1.6459e+06	1.44539e+06	1.53534e+06	2.04506e+06	1.92719e+06	1.3776e+06
sp|Q9UQE7|SMC3_HUMAN	Q9UQE7	SMC3_HUMAN	SMC3	1217	Homo sapiens	1:Experimental evidence at protein level	Structural maintenance of chromosomes protein 3	1	0.999	34	171	168	171	16	24	27	20	22	24	18	20	16	24	26	20	22	23	18	19	16	24	27	20	22	24	18	20	190032528	175600768	177478864	172033936	139072288	154082560	146337904	132133912	18037120	17083378	17206294	16924186	12638906	14853989	14228726	12260881
sp|Q9UQN3|CHM2B_HUMAN	Q9UQN3	CHM2B_HUMAN	CHMP2B	213	Homo sapiens	1:Experimental evidence at protein level	Charged multivesicular body protein 2b	0.9591	0.9985	1	1	1	1	0	0	0	1	0	0	0	0	0	0	0	1	0	0	0	0	0	0	0	1	0	0	0	0	3.26615e+06	2.31e+06	1.50036e+06	2.11075e+06	2181032	2440440	2371845	1.71415e+06	3.26615e+06	2.31e+06	1.50036e+06	2.11075e+06	2181032	2440440	2371845	1.71415e+06
sp|Q9UQR1|ZN148_HUMAN	Q9UQR1	ZN148_HUMAN	ZNF148	794	Homo sapiens	1:Experimental evidence at protein level	Zinc finger protein 148	0.9995	0.9981	2	2	2	2	0	0	0	0	0	1	0	1	0	0	0	0	0	1	0	1	0	0	0	0	0	1	0	1	0	0	0	0	0	0	0	0	0	0	0	0	0	0	0	0
sp|Q9Y217|MTMR6_HUMAN	Q9Y217	MTMR6_HUMAN	MTMR6	621	Homo sapiens	1:Experimental evidence at protein level	Myotubularin-related protein 6	1	0.9988	4	12	12	12	0	1	2	2	3	2	2	0	0	1	2	2	3	2	2	0	0	1	2	2	3	2	2	0	651227	3.69209e+06	3.41472e+06	3220164	3.44752e+06	3.3025e+06	2.95079e+06	2.20213e+06	1.2078e+06	1.60094e+06	1.5858e+06	1.07287e+06	1.53795e+06	1.31539e+06	2.01791e+06	1.14464e+06
sp|Q9Y221|NIP7_HUMAN	Q9Y221	NIP7_HUMAN	NIP7	180	Homo sapiens	1:Experimental evidence at protein level	60S ribosome subunit biogenesis protein NIP7 homolog	1	0.9983	2	5	5	5	0	1	2	1	0	0	0	1	0	1	2	1	0	0	0	1	0	1	2	1	0	0	0	1	741662	4.13254e+06	6563216	5.17806e+06	2.02693e+06	2.17619e+06	691253	3.22353e+06	3237873	3.63551e+06	4753017	3.18629e+06	1404912	1.91445e+06	571621	2.83583e+06
sp|Q9Y222|DMTF1_HUMAN	Q9Y222	DMTF1_HUMAN	DMTF1	760	Homo sapiens	1:Experimental evidence at protein level	Cyclin-D-binding Myb-like transcription factor 1	0.7067	0.9856	1	1	1	1	0	1	0	0	0	0	0	0	0	1	0	0	0	0	0	0	0	1	0	0	0	0	0	0	0	0	0	0	0	0	0	0	0	0	0	0	0	0	0	0
sp|Q9Y223|GLCNE_HUMAN	Q9Y223	GLCNE_HUMAN	GNE	722	Homo sapiens	1:Experimental evidence at protein level	Bifunctional UDP-N-acetylglucosamine 2-epimerase/N-acetylmannosamine kinase	1	0.999	9	24	24	24	3	4	4	2	4	1	4	2	3	4	4	2	4	1	4	2	3	4	4	2	4	1	4	2	13388473	16095572	14744385	14560696	18272802	14391743	16729175	13428546	4179997	4824932	4872781	4.2719e+06	5.127e+06	5152677	5115288	4580507
sp|Q9Y224|RTRAF_HUMAN	Q9Y224	RTRAF_HUMAN	RTRAF	244	Homo sapiens	1:Experimental evidence at protein level	RNA transcription, translation and transport factor protein	1	0.999	5	25	25	25	3	5	5	1	4	2	2	3	3	5	5	1	4	2	2	3	3	5	5	1	4	2	2	3	13596206	15919228	15653129	7501926	13469126	6.66599e+06	11278634	6655275	5.80762e+06	7120961	6.12597e+06	5.18769e+06	5.64916e+06	4893305	4.59978e+06	4639349
sp|Q9Y230|RUVB2_HUMAN	Q9Y230	RUVB2_HUMAN	RUVBL2	463	Homo sapiens	1:Experimental evidence at protein level	RuvB-like 2	1	0.999	20	117	117	117	15	11	16	12	15	18	16	14	15	11	16	12	15	18	16	14	15	11	16	12	15	18	16	14	279032672	258619536	284454752	251428672	225071472	295880864	261667984	235029568	44705872	41643720	44129496	42046844	35577072	48563076	41975228	36964788
sp|Q9Y232|CDYL_HUMAN	Q9Y232	CDYL_HUMAN	CDYL	598	Homo sapiens	1:Experimental evidence at protein level	Chromodomain Y-like protein	1	0.999	2	10	10	10	0	2	2	2	2	1	0	1	0	2	2	2	2	1	0	1	0	2	2	2	2	1	0	1	5328706	3849747	5.69e+06	4599326	843890	1.20746e+06	2.80163e+06	2.1091e+06	2.66508e+06	2.28164e+06	2942230	2736583	1.04847e+06	1.50018e+06	1.49892e+06	1.24298e+06
sp|Q9Y237|PIN4_HUMAN	Q9Y237	PIN4_HUMAN	PIN4	131	Homo sapiens	1:Experimental evidence at protein level	Peptidyl-prolyl cis-trans isomerase NIMA-interacting 4	1	0.999	3	8	8	8	1	2	1	1	2	0	1	0	1	2	1	1	2	0	1	0	1	2	1	1	2	0	1	0	2.621e+06	4406098	2362397	2.31287e+06	3.00308e+06	3034740	2.25029e+06	3.10439e+06	1.49948e+06	1.67514e+06	1.35779e+06	1.22992e+06	1.10626e+06	1723251	1.29221e+06	1.15787e+06
sp|Q9Y262|EIF3L_HUMAN	Q9Y262	EIF3L_HUMAN	EIF3L	564	Homo sapiens	1:Experimental evidence at protein level	Eukaryotic translation initiation factor 3 subunit L	1	0.999	22	109	109	109	9	13	17	9	18	17	12	14	9	13	17	9	18	17	12	14	9	13	17	9	18	17	12	14	257923520	214054160	207942880	209939184	208145952	176610176	175529264	196280368	30141062	26423200	25527810	25383680	25195490	25617806	23268100	27021814
sp|Q9Y263|PLAP_HUMAN	Q9Y263	PLAP_HUMAN	PLAA	795	Homo sapiens	1:Experimental evidence at protein level	Phospholipase A-2-activating protein	1	0.999	14	70	70	70	6	6	12	5	9	11	11	10	6	6	12	5	9	11	11	10	6	6	12	5	9	11	11	10	55809520	41480064	59295292	33291850	51385648	45408428	59698344	39716380	11583469	10848540	11306079	11562366	10759192	12371340	12510002	10915528
sp|Q9Y265|RUVB1_HUMAN	Q9Y265	RUVB1_HUMAN	RUVBL1	456	Homo sapiens	1:Experimental evidence at protein level	RuvB-like 1	1	0.999	16	80	80	80	10	11	13	6	10	12	7	11	10	11	13	6	10	12	7	11	10	11	13	6	10	12	7	11	170458672	175529824	167730656	156376544	161146656	170840672	154767248	146297808	34466464	35000908	36331356	36065436	33327148	34542812	32670278	34865996
sp|Q9Y266|NUDC_HUMAN	Q9Y266	NUDC_HUMAN	NUDC	331	Homo sapiens	1:Experimental evidence at protein level	Nuclear migration protein nudC	1	0.999	8	37	37	37	4	6	7	3	5	4	4	4	4	6	7	3	5	4	4	4	4	6	7	3	5	4	4	4	47930548	32607184	37954312	41256620	35230764	27153808	23385276	35271628	12616557	11309670	11067014	11003041	11361525	9513221	9366758	10707871
sp|Q9Y277|VDAC3_HUMAN	Q9Y277	VDAC3_HUMAN	VDAC3	283	Homo sapiens	1:Experimental evidence at protein level	Voltage-dependent anion-selective channel protein 3	1	0.999	6	20	16	20	1	5	3	2	3	1	2	3	1	4	3	2	2	1	1	2	1	5	3	2	3	1	2	3	23767702	32250048	22426242	16985122	32546654	13307750	26855122	18793952	9683108	11336925	8631544	8371471	12481551	6.75653e+06	10645549	10360105
sp|Q9Y281|COF2_HUMAN	Q9Y281	COF2_HUMAN	CFL2	166	Homo sapiens	1:Experimental evidence at protein level	Cofilin-2	1	0.9989	4	6	6	14	0	3	1	0	0	1	1	0	0	3	1	0	0	1	1	0	1	3	3	1	2	2	2	0	1.22733e+06	5.19915e+06	1.09781e+06	2.29703e+06	0	1.08274e+06	1.11312e+06	1.17302e+06	1.57436e+06	993251	1.40821e+06	2.94651e+06	0	1.38888e+06	1.42785e+06	1504695
sp|Q9Y285|SYFA_HUMAN	Q9Y285	SYFA_HUMAN	FARSA	508	Homo sapiens	1:Experimental evidence at protein level	Phenylalanine--tRNA ligase alpha subunit	1	0.999	6	25	25	25	2	3	4	2	6	3	3	2	2	3	4	2	6	3	3	2	2	3	4	2	6	3	3	2	27331204	25744642	27649810	26915896	24303430	23399848	21805954	23689306	11623123	10856607	11239171	11384766	10867232	9449742	9258936	10162470
sp|Q9Y294|ASF1A_HUMAN	Q9Y294	ASF1A_HUMAN	ASF1A	204	Homo sapiens	1:Experimental evidence at protein level	Histone chaperone ASF1A	0.9942	0.996	2	6	3	6	1	0	1	1	0	2	0	1	1	0	1	0	0	1	0	0	1	0	1	1	0	2	0	1	1.75272e+06	3.91053e+06	1.59667e+06	1.98944e+06	1089226	1.38391e+06	571274	1.32856e+06	981593	2.26993e+06	942689	1.18442e+06	572849	822529	669752	782225
sp|Q9Y295|DRG1_HUMAN	Q9Y295	DRG1_HUMAN	DRG1	367	Homo sapiens	1:Experimental evidence at protein level	Developmentally-regulated GTP-binding protein 1	1	0.999	5	15	15	15	1	2	2	1	3	2	2	2	1	2	2	1	3	2	2	2	1	2	2	1	3	2	2	2	71571048	17587264	56476704	42926808	35957004	58700048	48545552	24537208	22329376	17896390	18958080	18782032	18046376	18980734	18403350	19090944
sp|Q9Y296|TPPC4_HUMAN	Q9Y296	TPPC4_HUMAN	TRAPPC4	219	Homo sapiens	1:Experimental evidence at protein level	Trafficking protein particle complex subunit 4	0.8882	0.9956	1	1	1	1	0	0	1	0	0	0	0	0	0	0	1	0	0	0	0	0	0	0	1	0	0	0	0	0	228523	308295	269806	246053	343421	260310	198724	228039	228523	308295	269806	246053	343421	260310	198724	228039
sp|Q9Y2A7|NCKP1_HUMAN	Q9Y2A7	NCKP1_HUMAN	NCKAP1	1128	Homo sapiens	1:Experimental evidence at protein level	Nck-associated protein 1	1	0.999	20	84	84	84	9	14	11	6	12	14	9	9	9	14	11	6	12	14	9	9	9	14	11	6	12	14	9	9	50091436	67407000	60850128	54294096	66142896	59772548	71419952	61035304	11914319	13355898	13605476	14865517	14587758	15069376	16237720	14250968
sp|Q9Y2B0|CNPY2_HUMAN	Q9Y2B0	CNPY2_HUMAN	CNPY2	182	Homo sapiens	1:Experimental evidence at protein level	Protein canopy homolog 2	0.9995	0.9968	2	3	3	3	0	1	0	0	1	1	0	0	0	1	0	0	1	1	0	0	0	1	0	0	1	1	0	0	910311	2844561	483558	534089	744507	897991	879758	0	1.02791e+06	961481	546028	603087	840689	1.014e+06	993413	0
sp|Q9Y2D4|EXC6B_HUMAN	Q9Y2D4	EXC6B_HUMAN	EXOC6B	811	Homo sapiens	1:Experimental evidence at protein level	Exocyst complex component 6B	1	0.999	4	10	10	13	1	1	2	1	1	2	2	0	1	1	2	1	1	2	2	0	2	1	2	1	2	3	2	0	4059527	6.33321e+06	6.90783e+06	2.50785e+06	7.29817e+06	7.93775e+06	8022814	8.22941e+06	2263729	3540479	3.42053e+06	1.70785e+06	4070742	4331956	3898341	4.45401e+06
sp|Q9Y2D5|AKAP2_HUMAN	Q9Y2D5	AKAP2_HUMAN	AKAP2	859	Homo sapiens	1:Experimental evidence at protein level	A-kinase anchor protein 2	1	0.999	7	14	14	14	1	2	4	0	4	1	1	1	1	2	4	0	4	1	1	1	1	2	4	0	4	1	1	1	6.58537e+06	6576534	4.91085e+06	6152752	8822108	6168628	6623301	4872505	1569726	1.74633e+06	1.71544e+06	2.2641e+06	2.0738e+06	1.89244e+06	2.29508e+06	2.00923e+06
sp|Q9Y2F5|ICE1_HUMAN	Q9Y2F5	ICE1_HUMAN	ICE1	2266	Homo sapiens	1:Experimental evidence at protein level	Little elongation complex subunit 1	0.9771	0.984	2	2	2	2	0	0	0	0	0	2	0	0	0	0	0	0	0	2	0	0	0	0	0	0	0	2	0	0	2345273	3.77981e+06	4207880	3.74088e+06	3.35386e+06	5.71701e+06	4.49583e+06	5.56049e+06	2345273	3.77981e+06	4207880	3.74088e+06	3.35386e+06	5.71701e+06	4.49583e+06	5.56049e+06
sp|Q9Y2G5|OFUT2_HUMAN	Q9Y2G5	OFUT2_HUMAN	POFUT2	429	Homo sapiens	1:Experimental evidence at protein level	GDP-fucose protein O-fucosyltransferase 2	0.9247	0.9971	1	1	1	1	0	0	0	0	0	1	0	0	0	0	0	0	0	1	0	0	0	0	0	0	0	1	0	0	0	0	0	0	0	0	0	0	0	0	0	0	0	0	0	0
sp|Q9Y2G8|DJC16_HUMAN	Q9Y2G8	DJC16_HUMAN	DNAJC16	782	Homo sapiens	2:Experimental evidence at transcript level	DnaJ homolog subfamily C member 16	0.9872	0.9964	2	2	2	2	1	0	1	0	0	0	0	0	1	0	1	0	0	0	0	0	1	0	1	0	0	0	0	0	899526	0	551370	0	606459	568890	0	455385	899526	0	551370	0	606459	568890	0	455385
sp|Q9Y2H2|SAC2_HUMAN	Q9Y2H2	SAC2_HUMAN	INPP5F	1132	Homo sapiens	1:Experimental evidence at protein level	Phosphatidylinositide phosphatase SAC2	1	0.9981	5	5	5	5	0	2	0	1	1	0	1	0	0	2	0	1	1	0	1	0	0	2	0	1	1	0	1	0	970927	785938	835410	770039	1.24791e+06	112473	443907	151837	496592	413685	504986	377845	649032	459011	375179	275928
sp|Q9Y2H6|FND3A_HUMAN	Q9Y2H6	FND3A_HUMAN	FNDC3A	1198	Homo sapiens	1:Experimental evidence at protein level	Fibronectin type-III domain-containing protein 3A	1	0.999	5	15	15	15	1	4	1	1	3	2	2	1	1	4	1	1	3	2	2	1	1	4	1	1	3	2	2	1	7260486	9800459	6.33278e+06	5361884	9538896	9940173	7710637	5.65328e+06	3.94225e+06	4.11928e+06	4.10207e+06	2.37886e+06	4.27675e+06	4.29572e+06	3.54527e+06	3923604
sp|Q9Y2I1|NISCH_HUMAN	Q9Y2I1	NISCH_HUMAN	NISCH	1504	Homo sapiens	1:Experimental evidence at protein level	Nischarin	0.8307	0.9929	1	1	1	1	0	0	0	0	1	0	0	0	0	0	0	0	1	0	0	0	0	0	0	0	1	0	0	0	390251	350533	292634	472885	450759	506770	441546	478753	390251	350533	292634	472885	450759	506770	441546	478753
sp|Q9Y2I7|FYV1_HUMAN	Q9Y2I7	FYV1_HUMAN	PIKFYVE	2098	Homo sapiens	1:Experimental evidence at protein level	1-phosphatidylinositol 3-phosphate 5-kinase	0.9352	0.9895	1	2	2	2	0	0	0	0	0	1	0	1	0	0	0	0	0	1	0	1	0	0	0	0	0	1	0	1	392854	316168	195346	577039	397379	731745	0	685222	392854	316168	195346	577039	397379	731745	0	685222
sp|Q9Y2I8|WDR37_HUMAN	Q9Y2I8	WDR37_HUMAN	WDR37	494	Homo sapiens	1:Experimental evidence at protein level	WD repeat-containing protein 37	0.7484	0.9883	1	2	2	2	0	1	0	0	1	0	0	0	0	1	0	0	1	0	0	0	0	1	0	0	1	0	0	0	308708	313359	252549	289616	439833	428901	301198	384067	308708	313359	252549	289616	439833	428901	301198	384067
sp|Q9Y2J2|E41L3_HUMAN	Q9Y2J2	E41L3_HUMAN	EPB41L3	1087	Homo sapiens	1:Experimental evidence at protein level	Band 4.1-like protein 3	1	0.999	3	15	15	17	2	2	2	2	2	1	2	2	2	2	2	2	2	1	2	2	2	2	3	2	2	1	2	3	5.19868e+06	4.82986e+06	5.33421e+06	4.69505e+06	4360123	4909276	4.84547e+06	5.398e+06	3.55929e+06	2.94405e+06	3572635	3.16359e+06	3.25936e+06	3.32139e+06	3.50108e+06	3.82138e+06
sp|Q9Y2J4|AMOL2_HUMAN	Q9Y2J4	AMOL2_HUMAN	AMOTL2	779	Homo sapiens	1:Experimental evidence at protein level	Angiomotin-like protein 2	1	0.999	3	5	4	5	0	0	1	0	1	1	1	1	0	0	1	0	0	1	1	1	0	0	1	0	1	1	1	1	1.19701e+06	1.10098e+06	1.07942e+06	2.14426e+06	974618	3088880	1.07909e+06	1.76141e+06	846995	703114	885218	894610	682720	1.08529e+06	508848	884797
sp|Q9Y2K5|R3HD2_HUMAN	Q9Y2K5	R3HD2_HUMAN	R3HDM2	976	Homo sapiens	1:Experimental evidence at protein level	R3H domain-containing protein 2	0.7282	0.987	1	1	1	1	1	0	0	0	0	0	0	0	1	0	0	0	0	0	0	0	1	0	0	0	0	0	0	0	1.14426e+06	1086249	1.16138e+06	766053	0	0	1.00155e+06	899503	1.14426e+06	1086249	1.16138e+06	766053	0	0	1.00155e+06	899503
sp|Q9Y2K7|KDM2A_HUMAN	Q9Y2K7	KDM2A_HUMAN	KDM2A	1162	Homo sapiens	1:Experimental evidence at protein level	Lysine-specific demethylase 2A	1	0.999	4	17	17	17	3	2	3	1	1	3	1	3	3	2	3	1	1	3	1	3	3	2	3	1	1	3	1	3	10310091	8401895	7.34083e+06	10932418	3865834	9455302	5563433	3.65173e+06	3748906	4.9006e+06	4.26899e+06	4.19698e+06	1.31374e+06	3.44524e+06	1.84563e+06	2.26157e+06
sp|Q9Y2L1|RRP44_HUMAN	Q9Y2L1	RRP44_HUMAN	DIS3	958	Homo sapiens	1:Experimental evidence at protein level	Exosome complex exonuclease RRP44	1	0.999	17	69	69	69	7	12	12	7	9	9	7	6	7	12	12	7	9	9	7	6	7	12	12	7	9	9	7	6	71133072	68361752	61150596	66867872	34105924	68242384	50200484	49788216	9514552	9741425	9456079	8605663	6.3335e+06	8999316	6679904	6892319
sp|Q9Y2L5|TPPC8_HUMAN	Q9Y2L5	TPPC8_HUMAN	TRAPPC8	1435	Homo sapiens	1:Experimental evidence at protein level	Trafficking protein particle complex subunit 8	0.9999	0.999	2	3	3	3	0	0	0	0	2	1	0	0	0	0	0	0	2	1	0	0	0	0	0	0	2	1	0	0	1.63056e+06	1.35161e+06	1.03191e+06	1.24181e+06	2.27993e+06	2.12974e+06	1.91128e+06	1.43208e+06	1.07931e+06	842856	1.04009e+06	1251653	1.54555e+06	1.44191e+06	1.29668e+06	1.44343e+06
sp|Q9Y2L9|LRCH1_HUMAN	Q9Y2L9	LRCH1_HUMAN	LRCH1	728	Homo sapiens	1:Experimental evidence at protein level	Leucine-rich repeat and calponin homology domain-containing protein 1	1	0.999	5	10	10	10	0	1	1	1	2	1	2	2	0	1	1	1	2	1	2	2	0	1	1	1	2	1	2	2	4.00303e+06	5153425	7007136	5979997	5165055	7.6078e+06	6884563	6938366	1.701e+06	2.02545e+06	2.12406e+06	1.99834e+06	3.02002e+06	2531883	2.65575e+06	2.49492e+06
sp|Q9Y2P8|RCL1_HUMAN	Q9Y2P8	RCL1_HUMAN	RCL1	373	Homo sapiens	1:Experimental evidence at protein level	RNA 3'-terminal phosphate cyclase-like protein	1	0.999	6	32	32	32	2	6	5	4	2	3	6	4	2	6	5	4	2	3	6	4	2	6	5	4	2	3	6	4	23581480	21781704	20158480	18511834	10609898	20977832	16704068	16083952	8.33454e+06	7.38106e+06	6980976	6.71829e+06	3.43916e+06	7.37483e+06	5.43847e+06	6.20392e+06
sp|Q9Y2Q3|GSTK1_HUMAN	Q9Y2Q3	GSTK1_HUMAN	GSTK1	226	Homo sapiens	1:Experimental evidence at protein level	Glutathione S-transferase kappa 1	0.9986	0.9989	2	5	5	5	1	1	1	0	0	1	1	0	1	1	1	0	0	1	1	0	1	1	1	0	0	1	1	0	6.83761e+06	5726583	4.79351e+06	1.68225e+06	5886082	7.55207e+06	6513261	5.98402e+06	4602648	4.678e+06	3589187	1.68225e+06	4.7957e+06	5.36447e+06	4636813	4.8613e+06
sp|Q9Y2R4|DDX52_HUMAN	Q9Y2R4	DDX52_HUMAN	DDX52	599	Homo sapiens	1:Experimental evidence at protein level	Probable ATP-dependent RNA helicase DDX52	1	0.9989	4	15	15	15	2	3	3	1	0	2	2	2	2	3	3	1	0	2	2	2	2	3	3	1	0	2	2	2	13221795	9993935	8586279	7157624	5038092	12126974	7672652	9179620	4.56379e+06	3.4882e+06	2.97569e+06	3487414	1.83089e+06	4370427	2.74865e+06	4.26634e+06
sp|Q9Y2S7|PDIP2_HUMAN	Q9Y2S7	PDIP2_HUMAN	POLDIP2	368	Homo sapiens	1:Experimental evidence at protein level	Polymerase delta-interacting protein 2	0.9715	0.999	1	6	6	6	1	0	1	0	1	1	1	1	1	0	1	0	1	1	1	1	1	0	1	0	1	1	1	1	1.76157e+06	2.16788e+06	2360897	1.69664e+06	2.2131e+06	1.23395e+06	1.79603e+06	2.27488e+06	1.76157e+06	2.16788e+06	2360897	1.69664e+06	2.2131e+06	1.23395e+06	1.79603e+06	2.27488e+06
sp|Q9Y2T2|AP3M1_HUMAN	Q9Y2T2	AP3M1_HUMAN	AP3M1	418	Homo sapiens	1:Experimental evidence at protein level	AP-3 complex subunit mu-1	1	0.999	11	49	42	49	5	6	7	4	10	8	3	6	5	5	7	3	9	6	3	4	5	6	7	4	10	8	3	6	33966124	34887548	37467612	29634584	47990856	37752200	39773476	46613572	8805350	9676549	10808194	9751475	13120185	11654786	10074777	12156626
sp|Q9Y2U8|MAN1_HUMAN	Q9Y2U8	MAN1_HUMAN	LEMD3	911	Homo sapiens	1:Experimental evidence at protein level	Inner nuclear membrane protein Man1	1	0.999	7	16	16	16	2	3	3	0	3	1	3	1	2	3	3	0	3	1	3	1	2	3	3	0	3	1	3	1	10291010	9663102	11343151	10225779	5821459	7691901	9112268	7.20801e+06	5020371	4.55418e+06	4514734	4.48857e+06	3.10396e+06	2.93664e+06	3306104	3.07692e+06
sp|Q9Y2V7|COG6_HUMAN	Q9Y2V7	COG6_HUMAN	COG6	657	Homo sapiens	1:Experimental evidence at protein level	Conserved oligomeric Golgi complex subunit 6	1	0.9971	3	6	6	6	2	2	0	0	1	0	1	0	2	2	0	0	1	0	1	0	2	2	0	0	1	0	1	0	2.91974e+06	6.15103e+06	2.55566e+06	3.27096e+06	4872792	3.36043e+06	1.72709e+06	4.06194e+06	2146905	4.58955e+06	2.29954e+06	2943151	3.19165e+06	3.02365e+06	5818114	2.77651e+06
sp|Q9Y2W1|TR150_HUMAN	Q9Y2W1	TR150_HUMAN	THRAP3	955	Homo sapiens	1:Experimental evidence at protein level	Thyroid hormone receptor-associated protein 3	1	0.999	12	49	45	49	3	6	7	5	7	9	6	6	3	6	6	4	7	8	6	5	3	6	7	5	7	9	6	6	59817680	61702648	71546272	42693816	31840742	68085672	44041700	47668544	27978564	21242582	21776978	20207618	11601834	25364664	20441140	20516510
sp|Q9Y2W2|WBP11_HUMAN	Q9Y2W2	WBP11_HUMAN	WBP11	641	Homo sapiens	1:Experimental evidence at protein level	WW domain-binding protein 11	1	0.9988	4	15	15	15	1	0	4	1	2	4	1	2	1	0	4	1	2	4	1	2	1	0	4	1	2	4	1	2	5280319	4707768	5.83823e+06	5.20374e+06	2.42305e+06	4.71595e+06	4437160	3.50641e+06	1.82587e+06	1.27123e+06	1.49949e+06	1.3039e+06	904732	1.591e+06	1.28876e+06	1.21772e+06
sp|Q9Y2X0|MED16_HUMAN	Q9Y2X0	MED16_HUMAN	MED16	877	Homo sapiens	1:Experimental evidence at protein level	Mediator of RNA polymerase II transcription subunit 16	1	0.999	2	10	10	10	1	2	1	0	2	1	2	1	1	2	1	0	2	1	2	1	1	2	1	0	2	1	2	1	4937543	3.57453e+06	2923240	3.47905e+06	3626546	10189018	3.98694e+06	3.18373e+06	2.85382e+06	2.0721e+06	1694409	2.02235e+06	2.10186e+06	5.69657e+06	2.28257e+06	1.7772e+06
sp|Q9Y2X3|NOP58_HUMAN	Q9Y2X3	NOP58_HUMAN	NOP58	529	Homo sapiens	1:Experimental evidence at protein level	Nucleolar protein 58	1	0.999	16	83	83	83	12	14	12	5	13	11	8	8	12	14	12	5	13	11	8	8	12	14	12	5	13	11	8	8	128417752	105278624	112727528	95503984	74327520	101564304	83188408	110877440	38392508	29058876	30080420	29575488	20877078	30818914	23628810	30385114
sp|Q9Y2X7|GIT1_HUMAN	Q9Y2X7	GIT1_HUMAN	GIT1	761	Homo sapiens	1:Experimental evidence at protein level	ARF GTPase-activating protein GIT1	1	0.999	11	40	35	40	4	6	5	2	8	4	5	6	4	5	4	2	7	3	4	6	4	6	5	2	8	4	5	6	22382402	23502056	25224158	22995872	32050904	32753748	31675010	29440856	5551398	5.56299e+06	6.64979e+06	6829712	6956988	8.32056e+06	7.42658e+06	6.8671e+06
sp|Q9Y2X9|ZN281_HUMAN	Q9Y2X9	ZN281_HUMAN	ZNF281	895	Homo sapiens	1:Experimental evidence at protein level	Zinc finger protein 281	1	0.9976	2	2	2	2	0	0	0	0	1	1	0	0	0	0	0	0	1	1	0	0	0	0	0	0	1	1	0	0	361365	773447	438002	652462	243212	658520	762716	201827	361365	421664	438002	652462	243212	363837	433702	201827
sp|Q9Y2Z0|SGT1_HUMAN	Q9Y2Z0	SGT1_HUMAN	SUGT1	365	Homo sapiens	1:Experimental evidence at protein level	Protein SGT1 homolog	1	0.999	10	55	55	55	7	6	7	6	6	8	8	7	7	6	7	6	6	8	8	7	7	6	7	6	6	8	8	7	32753756	28549984	27615660	26130646	24431174	22193554	28404764	24900642	9572111	7843433	8346525	8369384	7216046	7.47223e+06	7.7996e+06	7.03314e+06
sp|Q9Y2Z4|SYYM_HUMAN	Q9Y2Z4	SYYM_HUMAN	YARS2	477	Homo sapiens	1:Experimental evidence at protein level	Tyrosine--tRNA ligase, mitochondrial	0.7807	0.9902	1	1	1	1	0	0	0	0	0	0	0	1	0	0	0	0	0	0	0	1	0	0	0	0	0	0	0	1	1.4321e+06	1.39851e+06	1.38491e+06	1.22543e+06	1795666	984738	1.34599e+06	1.14645e+06	1.4321e+06	1.39851e+06	1.38491e+06	1.22543e+06	1795666	984738	1.34599e+06	1.14645e+06
sp|Q9Y305|ACOT9_HUMAN	Q9Y305	ACOT9_HUMAN	ACOT9	439	Homo sapiens	1:Experimental evidence at protein level	Acyl-coenzyme A thioesterase 9, mitochondrial	1	0.999	6	18	18	18	2	3	3	1	3	2	2	2	2	3	3	1	3	2	2	2	2	3	3	1	3	2	2	2	24281728	22576730	14640068	16698082	15249553	11533599	16861708	15951986	6.46405e+06	5.86996e+06	4622295	5.53463e+06	5807923	4710537	5.839e+06	5195540
sp|Q9Y312|AAR2_HUMAN	Q9Y312	AAR2_HUMAN	AAR2	384	Homo sapiens	1:Experimental evidence at protein level	Protein AAR2 homolog	0.96	0.9985	1	2	2	2	0	1	0	0	1	0	0	0	0	1	0	0	1	0	0	0	0	1	0	0	1	0	0	0	2343209	1.75684e+06	2.13823e+06	1.84529e+06	1.75548e+06	2.45402e+06	2.44118e+06	0	2343209	1.75684e+06	2.13823e+06	1.84529e+06	1.75548e+06	2.45402e+06	2.44118e+06	0
sp|Q9Y314|NOSIP_HUMAN	Q9Y314	NOSIP_HUMAN	NOSIP	301	Homo sapiens	1:Experimental evidence at protein level	Nitric oxide synthase-interacting protein	1	0.999	3	12	12	12	2	2	1	1	2	3	0	1	2	2	1	1	2	3	0	1	2	2	1	1	2	3	0	1	11326638	10754574	11688782	9730340	8678647	13402510	10340763	9513215	6170896	5.23554e+06	6243274	6023152	4.28617e+06	6712203	5.3722e+06	4643289
sp|Q9Y315|DEOC_HUMAN	Q9Y315	DEOC_HUMAN	DERA	318	Homo sapiens	1:Experimental evidence at protein level	Deoxyribose-phosphate aldolase	1	0.999	3	10	10	10	1	2	1	0	3	0	1	2	1	2	1	0	3	0	1	2	1	2	1	0	3	0	1	2	4.6562e+06	5.47456e+06	5391094	3.60321e+06	5.92877e+06	5.54197e+06	5278659	6226149	3937220	4794621	4.5299e+06	1.94374e+06	4.9602e+06	4.55499e+06	4443478	5.37937e+06
sp|Q9Y316|MEMO1_HUMAN	Q9Y316	MEMO1_HUMAN	MEMO1	297	Homo sapiens	1:Experimental evidence at protein level	Protein MEMO1	0.9972	0.9961	2	7	7	7	0	1	1	1	0	1	1	2	0	1	1	1	0	1	1	2	0	1	1	1	0	1	1	2	3130987	3.21723e+06	3.19092e+06	2.47327e+06	2.65933e+06	2.61806e+06	2956905	3.50899e+06	2370577	3.03093e+06	2587131	3.10314e+06	2.25396e+06	2.55225e+06	2.75891e+06	4304415
sp|Q9Y320|TMX2_HUMAN	Q9Y320	TMX2_HUMAN	TMX2	296	Homo sapiens	1:Experimental evidence at protein level	Thioredoxin-related transmembrane protein 2	1	0.9988	2	3	3	3	0	0	2	0	1	0	0	0	0	0	2	0	1	0	0	0	0	0	2	0	1	0	0	0	1.66656e+06	972145	935037	601807	1.2353e+06	1.04653e+06	1.24836e+06	0	977567	571628	551126	621524	727220	597108	735951	0
sp|Q9Y324|FCF1_HUMAN	Q9Y324	FCF1_HUMAN	FCF1	198	Homo sapiens	1:Experimental evidence at protein level	rRNA-processing protein FCF1 homolog	0.9999	0.999	2	10	10	10	2	2	2	0	1	1	1	1	2	2	2	0	1	1	1	1	2	2	2	0	1	1	1	1	3.68069e+06	2.10774e+06	2.38078e+06	2.51729e+06	1.4069e+06	2.87124e+06	1850846	1.90511e+06	2.18395e+06	1.23123e+06	1.37282e+06	1.45006e+06	817953	1.71124e+06	1.09661e+06	1.10495e+06
sp|Q9Y333|LSM2_HUMAN	Q9Y333	LSM2_HUMAN	LSM2	95	Homo sapiens	1:Experimental evidence at protein level	U6 snRNA-associated Sm-like protein LSm2	1	0.999	4	11	11	11	1	0	2	2	1	2	2	1	1	0	2	2	1	2	2	1	1	0	2	2	1	2	2	1	10357208	71609160	5174080	9196300	5.56232e+06	10614803	6845163	7.13664e+06	6.78264e+06	8.05162e+06	5.24257e+06	6171775	3633168	6622429	4.46358e+06	4.39145e+06
sp|Q9Y371|SHLB1_HUMAN	Q9Y371	SHLB1_HUMAN	SH3GLB1	365	Homo sapiens	1:Experimental evidence at protein level	Endophilin-B1	1	0.999	5	18	18	18	2	3	2	1	3	3	3	1	2	3	2	1	3	3	3	1	2	3	2	1	3	3	3	1	20682300	17296040	14759516	15277217	17718058	18948960	19182676	17182776	6960801	7019047	6072659	6.75096e+06	7087752	7.64963e+06	7.74484e+06	7.09213e+06
sp|Q9Y376|CAB39_HUMAN	Q9Y376	CAB39_HUMAN	CAB39	341	Homo sapiens	1:Experimental evidence at protein level	Calcium-binding protein 39	1	0.9957	4	6	5	6	1	0	3	0	0	1	1	0	1	0	2	0	0	1	1	0	1	0	3	0	0	1	1	0	3250518	4230474	4724571	3691279	3447334	3.45772e+06	3.46543e+06	3.9639e+06	2.00066e+06	1.92395e+06	2.07644e+06	2.24295e+06	1.87164e+06	1.69058e+06	1.86744e+06	1.6625e+06
sp|Q9Y383|LC7L2_HUMAN	Q9Y383	LC7L2_HUMAN	LUC7L2	392	Homo sapiens	1:Experimental evidence at protein level	Putative RNA-binding protein Luc7-like 2	1	0.999	6	36	21	36	6	6	4	2	4	4	5	5	4	4	3	1	3	2	2	2	6	6	4	2	4	4	5	5	34855496	27663664	25316484	22250196	20979368	31709880	26188510	21585264	16018571	12524837	11904868	10851059	8047359	15994263	12426103	10878968
sp|Q9Y388|RBMX2_HUMAN	Q9Y388	RBMX2_HUMAN	RBMX2	322	Homo sapiens	1:Experimental evidence at protein level	RNA-binding motif protein, X-linked 2	1	0.9913	3	10	10	10	1	0	2	2	0	2	1	2	1	0	2	2	0	2	1	2	1	0	2	2	0	2	1	2	3034126	1.98576e+06	1.80668e+06	1.53637e+06	605559	2.47661e+06	1.43756e+06	1.81549e+06	1777509	1.18993e+06	1.07665e+06	914316	605559	1.37574e+06	862097	736592
sp|Q9Y394|DHRS7_HUMAN	Q9Y394	DHRS7_HUMAN	DHRS7	339	Homo sapiens	1:Experimental evidence at protein level	Dehydrogenase/reductase SDR family member 7	0.9993	0.9988	2	2	2	2	0	0	0	1	1	0	0	0	0	0	0	1	1	0	0	0	0	0	0	1	1	0	0	0	3.61457e+06	919628	1.4223e+06	2.35078e+06	986455	2376950	1.36976e+06	2.76611e+06	1.79598e+06	1.53189e+06	1.09238e+06	1.3275e+06	1.64321e+06	1.82559e+06	2.28171e+06	1.40393e+06
sp|Q9Y3A2|UTP11_HUMAN	Q9Y3A2	UTP11_HUMAN	UTP11	253	Homo sapiens	1:Experimental evidence at protein level	Probable U3 small nucleolar RNA-associated protein 11	0.9989	0.9973	2	5	5	5	0	1	1	1	0	0	1	1	0	1	1	1	0	0	1	1	0	1	1	1	0	0	1	1	2.27039e+06	2455424	3.68094e+06	4249753	857918	2.3278e+06	1.21195e+06	2.88379e+06	2.27039e+06	2455424	2.04283e+06	2.49312e+06	857918	1.26092e+06	1.21195e+06	1526546
sp|Q9Y3A3|PHOCN_HUMAN	Q9Y3A3	PHOCN_HUMAN	MOB4	225	Homo sapiens	1:Experimental evidence at protein level	MOB-like protein phocein	0.9722	0.999	1	2	2	2	0	0	1	0	0	0	1	0	0	0	1	0	0	0	1	0	0	0	1	0	0	0	1	0	362698	0	604267	0	1371363	0	972538	0	362698	0	604267	0	1371363	0	972538	0
sp|Q9Y3A4|RRP7A_HUMAN	Q9Y3A4	RRP7A_HUMAN	RRP7A	280	Homo sapiens	1:Experimental evidence at protein level	Ribosomal RNA-processing protein 7 homolog A	1	0.999	4	7	5	7	1	2	1	1	0	0	0	2	1	2	1	0	0	0	0	1	1	2	1	1	0	0	0	2	7808290	11431020	6493724	6542089	3357791	5955865	4.4029e+06	5.43746e+06	4107909	4.06413e+06	3900907	3.79679e+06	2.05422e+06	3568034	2.57548e+06	3253573
sp|Q9Y3A5|SBDS_HUMAN	Q9Y3A5	SBDS_HUMAN	SBDS	250	Homo sapiens	1:Experimental evidence at protein level	Ribosome maturation protein SBDS	1	0.9989	7	40	40	40	6	6	5	3	6	6	5	3	6	6	5	3	6	6	5	3	6	6	5	3	6	6	5	3	51184700	52774544	52760500	48180056	51126300	52737036	52630508	40463632	15311067	15090713	15632581	14115089	14417714	15899767	15207523	12681533
sp|Q9Y3A6|TMED5_HUMAN	Q9Y3A6	TMED5_HUMAN	TMED5	229	Homo sapiens	1:Experimental evidence at protein level	Transmembrane emp24 domain-containing protein 5	0.724	0.9867	1	1	1	1	0	1	0	0	0	0	0	0	0	1	0	0	0	0	0	0	0	1	0	0	0	0	0	0	0	0	0	0	0	0	0	0	0	0	0	0	0	0	0	0
sp|Q9Y3B2|EXOS1_HUMAN	Q9Y3B2	EXOS1_HUMAN	EXOSC1	195	Homo sapiens	1:Experimental evidence at protein level	Exosome complex component CSL4	0.9995	0.999	2	4	4	4	0	1	0	1	1	1	0	0	0	1	0	1	1	1	0	0	0	1	0	1	1	1	0	0	2253910	4.96513e+06	1.94281e+06	6438058	3.71896e+06	2.73868e+06	1.10457e+06	1.05101e+06	2481905	1.93299e+06	2.13933e+06	3.43531e+06	2.11641e+06	3.01571e+06	1.21631e+06	1.15732e+06
sp|Q9Y3B3|TMED7_HUMAN	Q9Y3B3	TMED7_HUMAN	TMED7	224	Homo sapiens	1:Experimental evidence at protein level	Transmembrane emp24 domain-containing protein 7	1	0.999	4	5	5	5	0	1	1	1	2	0	0	0	0	1	1	1	2	0	0	0	0	1	1	1	2	0	0	0	4.16288e+06	5913455	4690340	4.01632e+06	6208325	2.35983e+06	3.27178e+06	4.60228e+06	1.82705e+06	2.60995e+06	2.11328e+06	1.887e+06	3.50427e+06	2.35983e+06	1.97184e+06	2.70308e+06
sp|Q9Y3B6|EMC9_HUMAN	Q9Y3B6	EMC9_HUMAN	EMC9	208	Homo sapiens	1:Experimental evidence at protein level	ER membrane protein complex subunit 9	0.6577	0.982	1	1	1	1	0	1	0	0	0	0	0	0	0	1	0	0	0	0	0	0	0	1	0	0	0	0	0	0	149666	96144.1	0	135326	0	167789	55474.3	120416	149666	96144.1	0	135326	0	167789	55474.3	120416
sp|Q9Y3B8|ORN_HUMAN	Q9Y3B8	ORN_HUMAN	REXO2	237	Homo sapiens	1:Experimental evidence at protein level	Oligoribonuclease, mitochondrial	1	0.999	3	12	12	12	1	2	1	1	2	2	2	1	1	2	1	1	2	2	2	1	1	2	1	1	2	2	2	1	21054138	14215989	19635482	12009364	16367427	12855120	14405225	14038116	12187019	8602382	11206779	7913614	10205922	8474652	9297597	8534577
sp|Q9Y3B9|RRP15_HUMAN	Q9Y3B9	RRP15_HUMAN	RRP15	282	Homo sapiens	1:Experimental evidence at protein level	RRP15-like protein	0.9942	0.9987	2	4	4	4	0	2	0	0	1	0	1	0	0	2	0	0	1	0	1	0	0	2	0	0	1	0	1	0	4.33768e+06	5.35216e+06	5075222	4171090	2.73889e+06	4.66263e+06	3159200	5354032	3.14129e+06	3.79499e+06	3.5813e+06	3016142	1.84913e+06	3.14482e+06	2169446	3703964
sp|Q9Y3C0|WASC3_HUMAN	Q9Y3C0	WASC3_HUMAN	WASHC3	194	Homo sapiens	1:Experimental evidence at protein level	WASH complex subunit 3	0.9977	0.9963	1	3	3	3	0	1	0	0	0	0	0	2	0	1	0	0	0	0	0	2	0	1	0	0	0	0	0	2	900732	540344	389898	193459	562451	603818	660590	756791	576563	540344	389898	193459	562451	407704	660590	464062
sp|Q9Y3C1|NOP16_HUMAN	Q9Y3C1	NOP16_HUMAN	NOP16	178	Homo sapiens	1:Experimental evidence at protein level	Nucleolar protein 16	0.9584	0.9985	1	1	1	1	0	1	0	0	0	0	0	0	0	1	0	0	0	0	0	0	0	1	0	0	0	0	0	0	788695	709523	873948	0	0	244182	0	0	788695	709523	873948	0	0	244182	0	0
sp|Q9Y3C6|PPIL1_HUMAN	Q9Y3C6	PPIL1_HUMAN	PPIL1	166	Homo sapiens	1:Experimental evidence at protein level	Peptidyl-prolyl cis-trans isomerase-like 1	0.977	0.9929	1	2	2	2	0	0	0	0	0	0	1	1	0	0	0	0	0	0	1	1	0	0	0	0	0	0	1	1	4.07298e+06	3.15026e+06	3.47568e+06	2.48588e+06	2.40507e+06	3207524	3.3106e+06	2189049	2.82194e+06	2266032	2.63319e+06	1.9438e+06	1810262	2.33555e+06	2.39826e+06	1.4933e+06
sp|Q9Y3D0|CIA2B_HUMAN	Q9Y3D0	CIA2B_HUMAN	CIAO2B	163	Homo sapiens	1:Experimental evidence at protein level	Cytosolic iron-sulfur assembly component 2B	0.9722	0.999	1	8	8	8	1	1	1	1	1	1	1	1	1	1	1	1	1	1	1	1	1	1	1	1	1	1	1	1	3.25452e+06	2980006	2.90297e+06	2.31803e+06	3.09367e+06	2.61415e+06	3.22384e+06	2.14293e+06	3.25452e+06	2980006	2.90297e+06	2.31803e+06	3.09367e+06	2.61415e+06	3.22384e+06	2.14293e+06
sp|Q9Y3D6|FIS1_HUMAN	Q9Y3D6	FIS1_HUMAN	FIS1	152	Homo sapiens	1:Experimental evidence at protein level	Mitochondrial fission 1 protein	0.8874	0.9955	1	3	3	3	0	1	1	0	1	0	0	0	0	1	1	0	1	0	0	0	0	1	1	0	1	0	0	0	1.43203e+06	1.08082e+06	1.29082e+06	969867	1.45411e+06	1.12263e+06	1.55329e+06	1093029	1.43203e+06	1.08082e+06	1.29082e+06	969867	1.45411e+06	1.12263e+06	1.55329e+06	1093029
sp|Q9Y3E5|PTH2_HUMAN	Q9Y3E5	PTH2_HUMAN	PTRH2	179	Homo sapiens	1:Experimental evidence at protein level	Peptidyl-tRNA hydrolase 2, mitochondrial	0.9723	0.999	1	6	6	6	0	2	1	0	1	1	0	1	0	2	1	0	1	1	0	1	0	2	1	0	1	1	0	1	2521836	2.14384e+06	2.28479e+06	3.37073e+06	2.46592e+06	2.36614e+06	2.6976e+06	2831395	2521836	2.14384e+06	2.28479e+06	3.37073e+06	2.46592e+06	2.36614e+06	2.6976e+06	2831395
sp|Q9Y3F4|STRAP_HUMAN	Q9Y3F4	STRAP_HUMAN	STRAP	350	Homo sapiens	1:Experimental evidence at protein level	Serine-threonine kinase receptor-associated protein	1	0.999	15	85	85	85	9	11	12	7	14	9	13	10	9	11	12	7	14	9	13	10	9	11	12	7	14	9	13	10	75719040	78468400	77748456	76062864	89771616	65147980	84885592	77583616	12539054	12320780	12377472	12409750	13949985	11389579	13851609	13271425
sp|Q9Y3I0|RTCB_HUMAN	Q9Y3I0	RTCB_HUMAN	RTCB	505	Homo sapiens	1:Experimental evidence at protein level	RNA-splicing ligase RtcB homolog	1	0.999	13	73	73	73	10	8	9	11	11	10	7	7	10	8	9	11	11	10	7	7	10	8	9	11	11	10	7	7	89423840	80663560	86646328	92471792	72103152	78757088	68014248	74295216	14104928	12377644	12203284	12490884	10757964	10997952	11504344	11244060
sp|Q9Y3I1|FBX7_HUMAN	Q9Y3I1	FBX7_HUMAN	FBXO7	522	Homo sapiens	1:Experimental evidence at protein level	F-box only protein 7	0.9998	0.999	2	5	5	5	1	1	0	0	2	0	1	0	1	1	0	0	2	0	1	0	1	1	0	0	2	0	1	0	1.18611e+06	2079022	2.09241e+06	1880786	1.82586e+06	1.54851e+06	1.27291e+06	1.678e+06	1.18611e+06	2079022	2.09241e+06	1880786	1.45018e+06	1.54851e+06	1.27291e+06	1.678e+06
sp|Q9Y3L5|RAP2C_HUMAN	Q9Y3L5	RAP2C_HUMAN	RAP2C	183	Homo sapiens	1:Experimental evidence at protein level	Ras-related protein Rap-2c	0.9944	0.9978	3	3	0	7	0	0	1	0	1	0	1	0	0	0	0	0	0	0	0	0	1	0	1	0	1	1	2	1	1512601	1.11274e+06	1.32825e+06	1.43593e+06	992545	1.32366e+06	1.27471e+06	1.40898e+06	1512601	1.11274e+06	1.32825e+06	1.43593e+06	992545	1.32366e+06	1.27471e+06	1.40898e+06
sp|Q9Y3M8|STA13_HUMAN	Q9Y3M8	STA13_HUMAN	STARD13	1113	Homo sapiens	1:Experimental evidence at protein level	StAR-related lipid transfer protein 13	0.9996	0.9984	2	3	3	3	0	1	0	0	1	0	1	0	0	1	0	0	1	0	1	0	0	1	0	0	1	0	1	0	1.2778e+06	0	0	0	1710209	0	1.06972e+06	1.90214e+06	1.2778e+06	0	0	0	1710209	0	1.06972e+06	1.90214e+06
sp|Q9Y3P9|RBGP1_HUMAN	Q9Y3P9	RBGP1_HUMAN	RABGAP1	1069	Homo sapiens	1:Experimental evidence at protein level	Rab GTPase-activating protein 1	1	0.999	7	15	10	15	2	3	2	1	0	1	4	2	2	2	1	0	0	1	3	1	2	3	2	1	0	1	4	2	19667828	12670831	14070513	15233548	14045916	11759056	22297210	13707249	11114339	8089311	8.01777e+06	9883184	8908238	9166636	11259105	8953884
sp|Q9Y3R4|NEUR2_HUMAN	Q9Y3R4	NEUR2_HUMAN	NEU2	380	Homo sapiens	1:Experimental evidence at protein level	Sialidase-2	0.9999	0.999	2	7	7	7	1	1	1	1	1	0	1	1	1	1	1	1	1	0	1	1	1	1	1	1	1	0	1	1	2.85763e+06	1.65465e+06	1.84488e+06	1.50698e+06	2.08316e+06	889649	2213263	3185168	2.22485e+06	1.29647e+06	1.31413e+06	1.17076e+06	1.65617e+06	889649	1.88831e+06	2382815
sp|Q9Y3R5|DOP2_HUMAN	Q9Y3R5	DOP2_HUMAN	DOP1B	2298	Homo sapiens	1:Experimental evidence at protein level	Protein dopey-2	1	0.9963	3	8	8	8	1	1	1	1	1	0	1	2	1	1	1	1	1	0	1	2	1	1	1	1	1	0	1	2	1.30581e+06	1.08684e+06	1.52016e+06	1.43968e+06	1.56618e+06	1.86122e+06	1.5874e+06	2.19019e+06	1.30581e+06	1.08684e+06	1.11205e+06	1.43968e+06	1.56618e+06	1168722	1.5874e+06	1.33707e+06
sp|Q9Y3T9|NOC2L_HUMAN	Q9Y3T9	NOC2L_HUMAN	NOC2L	749	Homo sapiens	1:Experimental evidence at protein level	Nucleolar complex protein 2 homolog	1	0.999	10	37	37	37	3	7	7	3	2	5	2	8	3	7	7	3	2	5	2	8	3	7	7	3	2	5	2	8	40348052	32598152	35003924	20244376	14786355	38169016	21684814	39156088	12631626	9927497	9787457	8547504	4.26312e+06	12080737	7.67109e+06	11770550
sp|Q9Y3U8|RL36_HUMAN	Q9Y3U8	RL36_HUMAN	RPL36	105	Homo sapiens	1:Experimental evidence at protein level	60S ribosomal protein L36	1	0.999	4	33	33	33	5	4	5	4	4	4	3	4	5	4	5	4	4	4	3	4	5	4	5	4	4	4	3	4	139976544	101583248	117331504	89952680	78679816	87832640	65717280	95935248	67117512	48775388	53959988	42399844	39848552	41609552	30973122	51557972
sp|Q9Y3X0|CCDC9_HUMAN	Q9Y3X0	CCDC9_HUMAN	CCDC9	531	Homo sapiens	1:Experimental evidence at protein level	Coiled-coil domain-containing protein 9	0.9694	0.9952	1	2	2	2	0	0	1	0	0	0	0	1	0	0	1	0	0	0	0	1	0	0	1	0	0	0	0	1	1.67947e+06	1.54991e+06	1623596	1.58587e+06	1.52776e+06	1.42861e+06	1.25519e+06	1347602	1.67947e+06	1.54991e+06	1623596	1.58587e+06	1.52776e+06	1.42861e+06	1.25519e+06	1347602
sp|Q9Y3Y2|CHTOP_HUMAN	Q9Y3Y2	CHTOP_HUMAN	CHTOP	248	Homo sapiens	1:Experimental evidence at protein level	Chromatin target of PRMT1 protein	1	0.999	3	12	12	12	2	2	2	1	1	1	1	2	2	2	2	1	1	1	1	2	2	2	2	1	1	1	1	2	2678618	3.27661e+06	3287413	997096	1.85935e+06	1.78844e+06	1.72498e+06	1.46923e+06	1.56858e+06	1.19106e+06	1.31401e+06	584983	731399	1.01707e+06	702045	620304
sp|Q9Y3Z3|SAMH1_HUMAN	Q9Y3Z3	SAMH1_HUMAN	SAMHD1	626	Homo sapiens	1:Experimental evidence at protein level	Deoxynucleoside triphosphate triphosphohydrolase SAMHD1	1	0.9951	5	9	9	9	1	0	3	1	2	1	0	1	1	0	3	1	2	1	0	1	1	0	3	1	2	1	0	1	1.68845e+06	2.89169e+06	1.3738e+06	2031587	2.17454e+06	1.04926e+06	624005	971213	1211380	1.17203e+06	1.27183e+06	1.0507e+06	481671	970828	779361	899240
sp|Q9Y446|PKP3_HUMAN	Q9Y446	PKP3_HUMAN	PKP3	797	Homo sapiens	1:Experimental evidence at protein level	Plakophilin-3	0.8992	0.9961	1	3	3	3	0	1	0	0	1	0	0	1	0	1	0	0	1	0	0	1	0	1	0	0	1	0	0	1	430424	694058	643603	0	1.2169e+06	306652	810625	780234	430424	694058	643603	0	1.2169e+06	306652	810625	780234
sp|Q9Y448|SKAP_HUMAN	Q9Y448	SKAP_HUMAN	KNSTRN	316	Homo sapiens	1:Experimental evidence at protein level	Small kinetochore-associated protein	0.9712	0.999	1	2	2	2	0	0	0	0	0	1	0	1	0	0	0	0	0	1	0	1	0	0	0	0	0	1	0	1	568459	412950	607270	226959	607595	636751	572475	787248	568459	412950	607270	226959	607595	636751	572475	787248
sp|Q9Y450|HBS1L_HUMAN	Q9Y450	HBS1L_HUMAN	HBS1L	684	Homo sapiens	1:Experimental evidence at protein level	HBS1-like protein	1	0.999	5	26	26	26	3	4	3	2	4	3	3	4	3	4	3	2	4	3	3	4	3	4	3	2	4	3	3	4	10336627	12424925	10163089	12130390	14153047	11577584	15653885	12270688	4.12556e+06	3.89732e+06	3.69246e+06	3816799	4516660	3.90587e+06	4.96552e+06	4465544
sp|Q9Y484|WIPI4_HUMAN	Q9Y484	WIPI4_HUMAN	WDR45	360	Homo sapiens	1:Experimental evidence at protein level	WD repeat domain phosphoinositide-interacting protein 4	0.9722	0.999	1	1	1	1	0	0	0	0	1	0	0	0	0	0	0	0	1	0	0	0	0	0	0	0	1	0	0	0	0	0	0	0	0	0	0	0	0	0	0	0	0	0	0	0
sp|Q9Y487|VPP2_HUMAN	Q9Y487	VPP2_HUMAN	ATP6V0A2	856	Homo sapiens	1:Experimental evidence at protein level	V-type proton ATPase 116 kDa subunit a 2	0.9673	0.9988	1	3	3	3	1	0	0	0	1	1	0	0	1	0	0	0	1	1	0	0	1	0	0	0	1	1	0	0	4580229	0	4.89119e+06	1.43186e+06	3772940	3.59659e+06	4386304	3.44898e+06	4580229	0	4.89119e+06	1.43186e+06	3772940	3.59659e+06	4386304	3.44898e+06
sp|Q9Y490|TLN1_HUMAN	Q9Y490	TLN1_HUMAN	TLN1	2541	Homo sapiens	1:Experimental evidence at protein level	Talin-1	1	0.999	112	809	740	809	87	112	102	80	120	100	102	106	78	103	93	71	111	92	94	98	87	112	102	80	120	100	102	106	2061538300	2563016450	2593170690	2746361090	3044143870	2790627840	2831527420	2754125570	114635848	135141920	135530256	144510272	150812880	152058992	154109296	153859216
sp|Q9Y496|KIF3A_HUMAN	Q9Y496	KIF3A_HUMAN	KIF3A	699	Homo sapiens	1:Experimental evidence at protein level	Kinesin-like protein KIF3A	1	0.9954	3	3	3	5	0	0	0	0	0	1	1	1	0	0	0	0	0	1	1	1	0	1	1	0	0	1	1	1	355787	212581	205717	0	289834	295446	3139199	0	511510	305624	295757	0	416690	424758	459110	0
sp|Q9Y4A5|TRRAP_HUMAN	Q9Y4A5	TRRAP_HUMAN	TRRAP	3859	Homo sapiens	1:Experimental evidence at protein level	Transformation/transcription domain-associated protein	1	0.999	13	30	30	30	5	6	4	2	1	6	3	3	5	6	4	2	1	6	3	3	5	6	4	2	1	6	3	3	13910921	13330726	11470020	9949023	5582316	15873873	10479812	8602427	3293260	2.43347e+06	2.62358e+06	2.74814e+06	2.08272e+06	3264415	2.57258e+06	2.37339e+06
sp|Q9Y4B5|MTCL1_HUMAN	Q9Y4B5	MTCL1_HUMAN	MTCL1	1905	Homo sapiens	1:Experimental evidence at protein level	Microtubule cross-linking factor 1	1	0.999	12	26	24	26	2	1	2	2	3	4	8	4	2	1	1	2	2	4	8	4	2	1	2	2	3	4	8	4	6946681	7936045	9083961	9768728	10636837	7569159	11380227	7735045	1.94887e+06	1.86738e+06	1.94663e+06	1867017	2116743	2.13722e+06	2.26366e+06	1.7878e+06
sp|Q9Y4B6|DCAF1_HUMAN	Q9Y4B6	DCAF1_HUMAN	DCAF1	1507	Homo sapiens	1:Experimental evidence at protein level	DDB1- and CUL4-associated factor 1	1	0.999	9	22	22	22	3	1	3	3	4	2	4	2	3	1	3	3	4	2	4	2	3	1	3	3	4	2	4	2	11073180	5404423	9127127	12661273	11982864	10031261	11511110	8584311	4902693	4084619	4.15552e+06	4840773	3.34499e+06	4.47779e+06	3.60633e+06	3.25216e+06
sp|Q9Y4C2|TCAF1_HUMAN	Q9Y4C2	TCAF1_HUMAN	TCAF1	921	Homo sapiens	1:Experimental evidence at protein level	TRPM8 channel-associated factor 1	1	0.999	7	18	18	18	0	4	2	2	2	5	2	1	0	4	2	2	2	5	2	1	0	4	2	2	2	5	2	1	3.79089e+06	4.07877e+06	6592480	124616912	5006984	5.64891e+06	3.95502e+06	7.25221e+06	2.78827e+06	2.58157e+06	3104119	2.42975e+06	2.39584e+06	3.64496e+06	3069237	3.11383e+06
sp|Q9Y4C8|RBM19_HUMAN	Q9Y4C8	RBM19_HUMAN	RBM19	960	Homo sapiens	1:Experimental evidence at protein level	Probable RNA-binding protein 19	1	0.999	5	14	14	14	2	1	5	1	2	1	1	1	2	1	5	1	2	1	1	1	2	1	5	1	2	1	1	1	9051003	3.54992e+06	7598131	5253917	5027458	4631883	6693673	3.11828e+06	4.13605e+06	3571135	3.93535e+06	3.33353e+06	2.90326e+06	2.75156e+06	3.44388e+06	2.73571e+06
sp|Q9Y4E8|UBP15_HUMAN	Q9Y4E8	UBP15_HUMAN	USP15	981	Homo sapiens	1:Experimental evidence at protein level	Ubiquitin carboxyl-terminal hydrolase 15	1	0.999	16	50	49	50	6	7	9	2	8	8	5	5	6	7	9	2	7	8	5	5	6	7	9	2	8	8	5	5	17683870	20027508	16189857	17450520	19969642	20323928	20208434	20042086	3490978	3.24196e+06	3.33289e+06	3325582	3847940	3.40685e+06	3.95574e+06	3.66611e+06
sp|Q9Y4F1|FARP1_HUMAN	Q9Y4F1	FARP1_HUMAN	FARP1	1045	Homo sapiens	1:Experimental evidence at protein level	FERM, ARHGEF and pleckstrin domain-containing protein 1	0.9999	0.9986	3	11	10	11	1	2	1	1	2	2	0	2	1	1	1	1	2	2	0	2	1	2	1	1	2	2	0	2	1705436	1.16087e+06	983586	1.16843e+06	1.05465e+06	2.41173e+06	1.17242e+06	2.1167e+06	807662	966472	898475	1.16843e+06	1.05465e+06	1.29962e+06	1.08712e+06	1.08435e+06
sp|Q9Y4F5|C170B_HUMAN	Q9Y4F5	C170B_HUMAN	CEP170B	1589	Homo sapiens	1:Experimental evidence at protein level	Centrosomal protein of 170 kDa protein B	0.9952	0.999	2	6	6	7	1	1	1	0	0	1	1	1	1	1	1	0	0	1	1	1	1	1	2	0	0	1	1	1	806577	1.04077e+06	1.16128e+06	1.01761e+06	1.06693e+06	1.30716e+06	1.37636e+06	1.13918e+06	806577	1.04077e+06	1.16128e+06	1.01761e+06	1.06693e+06	1.30716e+06	1.37636e+06	1.13918e+06
sp|Q9Y4G6|TLN2_HUMAN	Q9Y4G6	TLN2_HUMAN	TLN2	2542	Homo sapiens	1:Experimental evidence at protein level	Talin-2	1	0.999	19	15	15	84	1	2	0	1	2	1	4	4	1	2	0	1	2	1	4	4	10	11	9	10	11	9	12	12	895337	7991230	7.31301e+06	6.23992e+06	9835376	6.28844e+06	10779758	20416310	1588969	2.55988e+06	2.88467e+06	2.25598e+06	3.72788e+06	3.80936e+06	3.42078e+06	3.32884e+06
sp|Q9Y4G8|RPGF2_HUMAN	Q9Y4G8	RPGF2_HUMAN	RAPGEF2	1499	Homo sapiens	1:Experimental evidence at protein level	Rap guanine nucleotide exchange factor 2	0.8882	0.9811	1	1	1	1	0	0	0	0	0	1	0	0	0	0	0	0	0	1	0	0	0	0	0	0	0	1	0	0	0	3.68343e+06	4.25723e+06	0	4811585	4.69574e+06	3.36383e+06	0	0	3.68343e+06	4.25723e+06	0	4811585	4.69574e+06	3.36383e+06	0
sp|Q9Y4H2|IRS2_HUMAN	Q9Y4H2	IRS2_HUMAN	IRS2	1338	Homo sapiens	1:Experimental evidence at protein level	Insulin receptor substrate 2	1	0.9927	3	6	6	6	0	1	2	0	0	1	0	2	0	1	2	0	0	1	0	2	0	1	2	0	0	1	0	2	16737760	18201654	6987332	4.05241e+06	12210504	5758157	16339500	24955180	8374203	9679296	5405734	8959407	7.46301e+06	5641710	6680328	10118221
sp|Q9Y4I1|MYO5A_HUMAN	Q9Y4I1	MYO5A_HUMAN	MYO5A	1855	Homo sapiens	1:Experimental evidence at protein level	Unconventional myosin-Va	1	0.999	15	38	37	38	3	4	4	2	9	5	6	5	3	4	4	2	9	5	6	4	3	4	4	2	9	5	6	5	14614834	17432610	10980212	19712958	21294978	20837130	18027058	13189839	3655211	3.50966e+06	3.86623e+06	4305519	4.29272e+06	4677727	5.01021e+06	4438617
sp|Q9Y4K4|M4K5_HUMAN	Q9Y4K4	M4K5_HUMAN	MAP4K5	846	Homo sapiens	1:Experimental evidence at protein level	Mitogen-activated protein kinase kinase kinase kinase 5	1	0.999	8	29	29	29	2	3	3	4	4	4	5	4	2	3	3	4	4	4	5	4	2	3	3	4	4	4	5	4	14817744	15227862	16037788	19350384	20004918	13759705	18030896	15705210	5.48077e+06	6207575	5448199	6.11977e+06	5.46157e+06	6270598	6.41383e+06	5365231
sp|Q9Y4L1|HYOU1_HUMAN	Q9Y4L1	HYOU1_HUMAN	HYOU1	999	Homo sapiens	1:Experimental evidence at protein level	Hypoxia up-regulated protein 1	1	0.9989	7	32	32	32	6	3	5	4	2	4	2	6	6	3	5	4	2	4	2	6	6	3	5	4	2	4	2	6	27103786	19500826	24600810	20533418	21488944	16500959	19994072	23664148	7611664	6.47156e+06	6.25304e+06	5418033	6.75145e+06	4629602	5997926	5.42412e+06
sp|Q9Y4P1|ATG4B_HUMAN	Q9Y4P1	ATG4B_HUMAN	ATG4B	393	Homo sapiens	1:Experimental evidence at protein level	Cysteine protease ATG4B	1	0.997	3	11	11	11	1	1	2	2	2	3	0	0	1	1	2	2	2	3	0	0	1	1	2	2	2	3	0	0	6923658	15173475	4635476	14676700	6483844	2992427	2682461	3.61645e+06	3.57693e+06	7.44885e+06	4.11548e+06	3.28107e+06	3114570	2.65982e+06	2.37333e+06	3.12394e+06
sp|Q9Y4P3|TBL2_HUMAN	Q9Y4P3	TBL2_HUMAN	TBL2	447	Homo sapiens	1:Experimental evidence at protein level	Transducin beta-like protein 2	1	0.999	6	16	16	16	2	3	3	1	3	1	1	2	2	3	3	1	3	1	1	2	2	3	3	1	3	1	1	2	5.78224e+06	6.93469e+06	4851115	2.73579e+06	4.63822e+06	4.11326e+06	2.71154e+06	5.69408e+06	2.46833e+06	2137631	1.7499e+06	2.08774e+06	2.02766e+06	1.92396e+06	1.89714e+06	2.26494e+06
sp|Q9Y4R8|TELO2_HUMAN	Q9Y4R8	TELO2_HUMAN	TELO2	837	Homo sapiens	1:Experimental evidence at protein level	Telomere length regulation protein TEL2 homolog	1	0.999	11	24	24	24	2	3	3	3	3	4	3	3	2	3	3	3	3	4	3	3	2	3	3	3	3	4	3	3	11768103	6.13286e+06	14233089	14201848	10236909	20719660	14292639	11565624	3193817	2.5451e+06	3.20812e+06	2.97313e+06	2810543	4.3201e+06	3.64831e+06	3.54943e+06
sp|Q9Y4W2|LAS1L_HUMAN	Q9Y4W2	LAS1L_HUMAN	LAS1L	734	Homo sapiens	1:Experimental evidence at protein level	Ribosomal biogenesis protein LAS1L	1	0.999	12	44	44	44	7	8	5	3	3	8	5	5	7	8	5	3	3	8	5	5	7	8	5	3	3	8	5	5	45438212	37554764	47798968	32740170	25702490	35847572	29628670	25634860	7.87723e+06	8618799	8794727	7.55299e+06	5023189	9547701	6.6852e+06	6.64057e+06
sp|Q9Y4W6|AFG32_HUMAN	Q9Y4W6	AFG32_HUMAN	AFG3L2	797	Homo sapiens	1:Experimental evidence at protein level	AFG3-like protein 2	1	0.9981	6	8	6	8	0	0	0	1	4	0	2	1	0	0	0	1	3	0	1	1	0	0	0	1	4	0	2	1	5.66935e+06	4281153	3.554e+06	4.06002e+06	3.69255e+06	3.79998e+06	3.40037e+06	4.72029e+06	1.97091e+06	1.52207e+06	1.2262e+06	1.5646e+06	1.59742e+06	1.40948e+06	1.32759e+06	1.58463e+06
sp|Q9Y4X5|ARI1_HUMAN	Q9Y4X5	ARI1_HUMAN	ARIH1	557	Homo sapiens	1:Experimental evidence at protein level	E3 ubiquitin-protein ligase ARIH1	1	0.999	3	10	10	10	1	2	1	1	1	1	1	2	1	2	1	1	1	1	1	2	1	2	1	1	1	1	1	2	10419284	9036504	4.90642e+06	9723897	7891039	10473396	11541647	8.2362e+06	5.52681e+06	4.79145e+06	4.96168e+06	5.15637e+06	4.1573e+06	5.50001e+06	6.07206e+06	4369589
sp|Q9Y4Z0|LSM4_HUMAN	Q9Y4Z0	LSM4_HUMAN	LSM4	139	Homo sapiens	1:Experimental evidence at protein level	U6 snRNA-associated Sm-like protein LSm4	0.6361	0.9802	1	3	3	3	1	1	0	0	0	1	0	0	1	1	0	0	0	1	0	0	1	1	0	0	0	1	0	0	1561908	1.06163e+06	1.65667e+06	1434258	0	1.29679e+06	1.22797e+06	821327	1561908	1.06163e+06	1.65667e+06	1434258	0	1.29679e+06	1.22797e+06	821327
sp|Q9Y508|RN114_HUMAN	Q9Y508	RN114_HUMAN	RNF114	228	Homo sapiens	1:Experimental evidence at protein level	E3 ubiquitin-protein ligase RNF114	0.993	0.9989	1	3	3	3	0	0	0	0	1	1	1	0	0	0	0	0	1	1	1	0	0	0	0	0	1	1	1	0	0	711527	0	1.01906e+06	0	682554	1.65214e+06	0	0	711527	0	1.01906e+06	0	682554	1.65214e+06	0
sp|Q9Y512|SAM50_HUMAN	Q9Y512	SAM50_HUMAN	SAMM50	469	Homo sapiens	1:Experimental evidence at protein level	Sorting and assembly machinery component 50 homolog	1	0.999	5	21	21	21	4	2	6	2	2	3	1	1	4	2	6	2	2	3	1	1	4	2	6	2	2	3	1	1	10554285	8807822	9404823	5810198	9327180	10044342	8984297	6405510	4.16161e+06	3.38792e+06	3.33625e+06	2711399	3.43593e+06	3819700	3.14929e+06	3.21821e+06
sp|Q9Y520|PRC2C_HUMAN	Q9Y520	PRC2C_HUMAN	PRRC2C	2896	Homo sapiens	1:Experimental evidence at protein level	Protein PRRC2C	1	0.999	24	79	79	79	7	11	12	5	12	15	7	10	7	11	12	5	12	15	7	10	7	11	12	5	12	15	7	10	72238240	47406416	55267656	50819700	50438512	46242264	63211684	59610816	12826882	9932593	9386960	10039806	10231816	9274277	10999889	10018564
sp|Q9Y530|OARD1_HUMAN	Q9Y530	OARD1_HUMAN	OARD1	152	Homo sapiens	1:Experimental evidence at protein level	ADP-ribose glycohydrolase OARD1	0.9692	0.9989	1	1	1	1	0	0	1	0	0	0	0	0	0	0	1	0	0	0	0	0	0	0	1	0	0	0	0	0	371085	496445	376740	0	0	392926	267957	188831	371085	496445	376740	0	0	392926	267957	188831
sp|Q9Y547|IFT25_HUMAN	Q9Y547	IFT25_HUMAN	HSPB11	144	Homo sapiens	1:Experimental evidence at protein level	Intraflagellar transport protein 25 homolog	0.9697	0.9989	1	4	4	4	1	1	0	0	1	0	1	0	1	1	0	0	1	0	1	0	1	1	0	0	1	0	1	0	3.14455e+06	4.13075e+06	3395866	3.12353e+06	3792042	2.72241e+06	2.9816e+06	3367719	3.14455e+06	4.13075e+06	3395866	3.12353e+06	3792042	2.72241e+06	2.9816e+06	3367719
sp|Q9Y570|PPME1_HUMAN	Q9Y570	PPME1_HUMAN	PPME1	386	Homo sapiens	1:Experimental evidence at protein level	Protein phosphatase methylesterase 1	1	0.999	9	31	31	31	2	4	6	5	2	6	2	4	2	4	6	5	2	6	2	4	2	4	6	5	2	6	2	4	16405149	24266230	19570090	19809816	18004680	18879754	18375704	18971940	3.64843e+06	5336766	4.64778e+06	4.29877e+06	3916508	4.0878e+06	4177631	4435473
sp|Q9Y587|AP4S1_HUMAN	Q9Y587	AP4S1_HUMAN	AP4S1	144	Homo sapiens	1:Experimental evidence at protein level	AP-4 complex subunit sigma-1	0.723	0.9867	1	1	1	1	0	0	0	0	1	0	0	0	0	0	0	0	1	0	0	0	0	0	0	0	1	0	0	0	0	138576	0	0	231334	63422	114301	0	0	138576	0	0	231334	63422	114301	0
sp|Q9Y597|KCTD3_HUMAN	Q9Y597	KCTD3_HUMAN	KCTD3	815	Homo sapiens	1:Experimental evidence at protein level	BTB/POZ domain-containing protein KCTD3	0.9552	0.987	2	2	2	2	0	0	1	0	0	0	1	0	0	0	1	0	0	0	1	0	0	0	1	0	0	0	1	0	259079	239703	4691320	539870	0	0	386394	600582	399347	369480	501743	832160	0	0	595592	925743
sp|Q9Y5A7|NUB1_HUMAN	Q9Y5A7	NUB1_HUMAN	NUB1	615	Homo sapiens	1:Experimental evidence at protein level	NEDD8 ultimate buster 1	1	0.999	5	12	12	12	2	2	2	1	0	0	4	1	2	2	2	1	0	0	4	1	2	2	2	1	0	0	4	1	2390889	4578576	2.17888e+06	1.9406e+06	3.15033e+06	2113384	4.43681e+06	1.43444e+06	1.3434e+06	1.72858e+06	1.27617e+06	1.64559e+06	1.22454e+06	1345508	1.51475e+06	711377
sp|Q9Y5A9|YTHD2_HUMAN	Q9Y5A9	YTHD2_HUMAN	YTHDF2	579	Homo sapiens	1:Experimental evidence at protein level	YTH domain-containing family protein 2	1	0.999	5	4	4	8	1	0	0	0	0	1	0	2	1	0	0	0	0	1	0	2	1	1	1	1	0	2	0	2	4.19557e+06	3077862	3.03074e+06	3.3703e+06	3.65286e+06	2775604	3542648	3323230	3.73767e+06	2.47218e+06	3.20006e+06	2479884	3192803	2.68297e+06	3.15637e+06	2.14563e+06
sp|Q9Y5B0|CTDP1_HUMAN	Q9Y5B0	CTDP1_HUMAN	CTDP1	961	Homo sapiens	1:Experimental evidence at protein level	RNA polymerase II subunit A C-terminal domain phosphatase	1	0.999	3	13	13	13	2	2	2	2	1	2	1	1	2	2	2	2	1	2	1	1	2	2	2	2	1	2	1	1	5.23164e+06	4980373	4.8865e+06	4.45131e+06	2.19677e+06	4492660	4116672	3.51543e+06	2.31172e+06	2226100	2212183	1.94824e+06	1.31933e+06	2.02428e+06	1.81798e+06	1688914
sp|Q9Y5B6|PAXB1_HUMAN	Q9Y5B6	PAXB1_HUMAN	PAXBP1	917	Homo sapiens	1:Experimental evidence at protein level	PAX3- and PAX7-binding protein 1	1	0.999	4	8	8	8	1	0	2	1	0	3	1	0	1	0	2	1	0	3	1	0	1	0	2	1	0	3	1	0	2.99472e+06	3422870	1832234	2.25083e+06	1.75357e+06	4523289	2396222	1.06032e+06	2.38818e+06	2.22701e+06	1.4947e+06	1.83481e+06	1.97161e+06	1.53784e+06	1.93169e+06	1.19216e+06
sp|Q9Y5B8|NDK7_HUMAN	Q9Y5B8	NDK7_HUMAN	NME7	376	Homo sapiens	1:Experimental evidence at protein level	Nucleoside diphosphate kinase 7	0.9653	0.9987	1	2	2	2	0	0	1	1	0	0	0	0	0	0	1	1	0	0	0	0	0	0	1	1	0	0	0	0	1.03239e+06	0	938750	1147131	0	1.45774e+06	0	0	1.03239e+06	0	938750	1147131	0	1.45774e+06	0	0
sp|Q9Y5B9|SP16H_HUMAN	Q9Y5B9	SP16H_HUMAN	SUPT16H	1047	Homo sapiens	1:Experimental evidence at protein level	FACT complex subunit SPT16	1	0.999	30	165	165	165	19	26	25	20	19	23	16	17	19	26	25	20	19	23	16	17	19	26	25	20	19	23	16	17	346544640	319846880	334948128	314621792	170495008	316746144	211630864	244799680	68938624	64361688	66693672	65494692	36251244	61480784	44866980	43728568
sp|Q9Y5H2|PCDGB_HUMAN	Q9Y5H2	PCDGB_HUMAN	PCDHGA11	935	Homo sapiens	2:Experimental evidence at transcript level	Protocadherin gamma-A11	0.9625	0.9985	2	2	1	2	1	1	0	0	0	0	0	0	1	0	0	0	0	0	0	0	1	1	0	0	0	0	0	0	1.10894e+06	1.28853e+06	272605	378718	1.52905e+06	327592	1.34067e+06	206011	533820	1.00414e+06	349819	485989	1191576	420381	654594	264363
sp|Q9Y5J1|UTP18_HUMAN	Q9Y5J1	UTP18_HUMAN	UTP18	556	Homo sapiens	1:Experimental evidence at protein level	U3 small nucleolar RNA-associated protein 18 homolog	1	0.999	5	17	17	17	2	2	3	2	2	1	3	2	2	2	3	2	2	1	3	2	2	2	3	2	2	1	3	2	13661826	14655936	15369275	13657669	5413909	18425376	11546776	11748358	8759002	12137611	10909322	11087921	4265122	9969589	6.68367e+06	11210719
sp|Q9Y5K5|UCHL5_HUMAN	Q9Y5K5	UCHL5_HUMAN	UCHL5	329	Homo sapiens	1:Experimental evidence at protein level	Ubiquitin carboxyl-terminal hydrolase isozyme L5	1	0.999	3	12	12	12	1	2	2	2	0	2	1	2	1	2	2	2	0	2	1	2	1	2	2	2	0	2	1	2	14860566	5.10733e+06	14600499	11320824	1.52786e+06	7.98599e+06	1.32633e+06	7571664	5118901	4.00635e+06	4550752	4.27169e+06	5362609	4851915	4655273	4.12932e+06
sp|Q9Y5K6|CD2AP_HUMAN	Q9Y5K6	CD2AP_HUMAN	CD2AP	639	Homo sapiens	1:Experimental evidence at protein level	CD2-associated protein	1	0.999	9	34	34	34	3	4	6	3	5	4	5	4	3	4	6	3	5	4	5	4	3	4	6	3	5	4	5	4	17125168	21912320	20403130	19611026	22001892	16491141	24455060	29212098	4.69487e+06	5.06125e+06	5024581	6194235	5.81319e+06	5306357	6243226	6766203
sp|Q9Y5L0|TNPO3_HUMAN	Q9Y5L0	TNPO3_HUMAN	TNPO3	923	Homo sapiens	1:Experimental evidence at protein level	Transportin-3	1	0.9978	9	18	18	18	3	2	3	2	3	3	1	1	3	2	3	2	3	3	1	1	3	2	3	2	3	3	1	1	10226518	13445230	10827132	8998504	12681880	16110431	5201579	5.7971e+06	3.05067e+06	2.99038e+06	3594845	2.72679e+06	3.4268e+06	4.04346e+06	2506540	3294198
sp|Q9Y5M8|SRPRB_HUMAN	Q9Y5M8	SRPRB_HUMAN	SRPRB	271	Homo sapiens	1:Experimental evidence at protein level	Signal recognition particle receptor subunit beta	1	0.999	5	27	27	27	5	3	4	2	3	3	3	4	5	3	4	2	3	3	3	4	5	3	4	2	3	3	3	4	24807006	23598760	23577072	21164488	25438454	20228566	26746780	15177412	9331327	9136103	7.87357e+06	8148097	8873587	7.59178e+06	9276840	7392248
sp|Q9Y5P4|CERT_HUMAN	Q9Y5P4	CERT_HUMAN	CERT1	624	Homo sapiens	1:Experimental evidence at protein level	Ceramide transfer protein	0.9999	0.999	2	7	7	7	1	1	0	2	1	1	0	1	1	1	0	2	1	1	0	1	1	1	0	2	1	1	0	1	2.31192e+06	1.73269e+06	1116553	1.35422e+06	887906	1191690	1.4127e+06	1.24099e+06	1.20836e+06	1.18573e+06	1.12365e+06	1.36283e+06	893548	1.19926e+06	1421674	1248874
sp|Q9Y5P6|GMPPB_HUMAN	Q9Y5P6	GMPPB_HUMAN	GMPPB	360	Homo sapiens	1:Experimental evidence at protein level	Mannose-1-phosphate guanyltransferase beta	1	0.9984	4	7	7	7	1	0	0	0	1	3	0	2	1	0	0	0	1	3	0	2	1	0	0	0	1	3	0	2	3.29661e+06	2.94836e+06	3.46984e+06	3.35436e+06	3704824	3854520	3.47536e+06	4.33777e+06	2.12172e+06	1389134	1.60104e+06	1.39606e+06	1.78535e+06	1.78827e+06	1817100	2.06732e+06
sp|Q9Y5Q8|TF3C5_HUMAN	Q9Y5Q8	TF3C5_HUMAN	GTF3C5	519	Homo sapiens	1:Experimental evidence at protein level	General transcription factor 3C polypeptide 5	1	0.999	4	19	19	19	3	3	2	3	3	2	2	1	3	3	2	3	3	2	2	1	3	3	2	3	3	2	2	1	11943946	6843706	13581702	9751297	5272354	14306639	11074292	8429981	3.55348e+06	2969878	3.67099e+06	3128089	2.25331e+06	4.48792e+06	3.49505e+06	3.6978e+06
sp|Q9Y5Q9|TF3C3_HUMAN	Q9Y5Q9	TF3C3_HUMAN	GTF3C3	886	Homo sapiens	1:Experimental evidence at protein level	General transcription factor 3C polypeptide 3	1	0.999	5	17	17	17	1	5	2	3	2	2	1	1	1	5	2	3	2	2	1	1	1	5	2	3	2	2	1	1	12473412	10438666	4595888	6.89079e+06	5.56378e+06	11563583	2978993	6586852	3092340	2.58867e+06	2.3763e+06	2420890	1.80663e+06	2.98597e+06	2588549	2.18711e+06
sp|Q9Y5R8|TPPC1_HUMAN	Q9Y5R8	TPPC1_HUMAN	TRAPPC1	145	Homo sapiens	1:Experimental evidence at protein level	Trafficking protein particle complex subunit 1	0.9112	0.9966	1	2	2	2	0	1	0	0	1	0	0	0	0	1	0	0	1	0	0	0	0	1	0	0	1	0	0	0	835783	882964	858143	890012	1.24624e+06	0	886122	614134	835783	882964	858143	890012	1.24624e+06	0	886122	614134
sp|Q9Y5S2|MRCKB_HUMAN	Q9Y5S2	MRCKB_HUMAN	CDC42BPB	1711	Homo sapiens	1:Experimental evidence at protein level	Serine/threonine-protein kinase MRCK beta	1	0.999	16	39	32	39	0	6	4	2	9	4	9	5	0	6	3	2	7	3	7	4	0	6	4	2	9	4	9	5	17593260	19978874	19207944	21253888	26695402	22130282	22879046	23067578	2.59936e+06	3.38015e+06	3.11359e+06	3.63915e+06	4426909	4.01517e+06	4476114	3893450
sp|Q9Y5S9|RBM8A_HUMAN	Q9Y5S9	RBM8A_HUMAN	RBM8A	174	Homo sapiens	1:Experimental evidence at protein level	RNA-binding protein 8A	1	0.999	3	48	48	48	7	8	7	4	4	6	7	5	7	8	7	4	4	6	7	5	7	8	7	4	4	6	7	5	44707180	25042722	23389054	27913374	20748272	24856404	27168292	24672176	20511720	11826823	11962110	12140339	9516806	12175107	12494446	11090751
sp|Q9Y5V3|MAGD1_HUMAN	Q9Y5V3	MAGD1_HUMAN	MAGED1	778	Homo sapiens	1:Experimental evidence at protein level	Melanoma-associated antigen D1	0.9999	0.999	3	5	5	8	0	0	1	1	2	0	0	1	0	0	1	1	2	0	0	1	0	1	1	1	2	1	1	1	849540	986806	903776	582299	1.12086e+06	454337	1.03623e+06	390335	502147	584770	507705	341785	600155	490175	617178	421125
sp|Q9Y5X1|SNX9_HUMAN	Q9Y5X1	SNX9_HUMAN	SNX9	595	Homo sapiens	1:Experimental evidence at protein level	Sorting nexin-9	1	0.999	7	19	19	19	2	3	3	1	2	2	5	1	2	3	3	1	2	2	5	1	2	3	3	1	2	2	5	1	11759355	13028632	11925117	19668516	21049648	11132827	16353182	13437376	5.26457e+06	5342947	6004156	5453977	7372523	6158523	7189209	7.23182e+06
sp|Q9Y5X3|SNX5_HUMAN	Q9Y5X3	SNX5_HUMAN	SNX5	404	Homo sapiens	1:Experimental evidence at protein level	Sorting nexin-5	1	0.999	5	8	8	8	0	2	1	0	2	1	1	1	0	2	1	0	2	1	1	1	0	2	1	0	2	1	1	1	1974704	6028166	7.19774e+06	4534354	6.78908e+06	6.72263e+06	4996323	6921267	2.53875e+06	2.35783e+06	2.40313e+06	2645665	3.26038e+06	2.39355e+06	2.34459e+06	2.69369e+06
sp|Q9Y5Y2|NUBP2_HUMAN	Q9Y5Y2	NUBP2_HUMAN	NUBP2	271	Homo sapiens	1:Experimental evidence at protein level	Cytosolic Fe-S cluster assembly factor NUBP2	0.9776	0.9926	2	3	3	3	0	0	0	1	0	1	0	1	0	0	0	1	0	1	0	1	0	0	0	1	0	1	0	1	1.87304e+06	2.41284e+06	2030176	2.25733e+06	1.88943e+06	3.24905e+06	2.95029e+06	3.61996e+06	1.87304e+06	2.41284e+06	2030176	2.25733e+06	1.88943e+06	3.24905e+06	2.95029e+06	2649976
sp|Q9Y5Z7|HCFC2_HUMAN	Q9Y5Z7	HCFC2_HUMAN	HCFC2	792	Homo sapiens	1:Experimental evidence at protein level	Host cell factor 2	0.9623	0.9901	2	3	3	3	1	0	0	0	1	1	0	0	1	0	0	0	1	1	0	0	1	0	0	0	1	1	0	0	559184	639083	471879	330170	311279	438343	376727	546397	559184	639083	471879	330170	311279	438343	376727	546397
sp|Q9Y606|PUS1_HUMAN	Q9Y606	PUS1_HUMAN	PUS1	427	Homo sapiens	1:Experimental evidence at protein level	Pseudouridylate synthase 1 homolog	1	0.9989	4	11	11	11	0	4	2	2	1	2	0	0	0	4	2	2	1	2	0	0	0	4	2	2	1	2	0	0	3.26995e+06	3.13053e+06	3143017	2.62006e+06	2.40695e+06	2.17108e+06	1.67992e+06	1.6674e+06	1.10483e+06	1.0253e+06	1.01333e+06	1.02755e+06	792132	809063	736571	701107
sp|Q9Y608|LRRF2_HUMAN	Q9Y608	LRRF2_HUMAN	LRRFIP2	721	Homo sapiens	1:Experimental evidence at protein level	Leucine-rich repeat flightless-interacting protein 2	1	0.9989	4	8	8	20	1	1	0	1	1	1	2	1	1	1	0	1	1	1	2	1	2	3	2	3	3	2	3	2	4991285	1.99325e+06	3.91511e+06	4711814	2.69199e+06	1.92397e+06	4319287	4.28787e+06	2486960	2.19692e+06	2.34098e+06	2.50581e+06	2.68198e+06	2.12056e+06	2.42951e+06	2.55697e+06
sp|Q9Y613|FHOD1_HUMAN	Q9Y613	FHOD1_HUMAN	FHOD1	1164	Homo sapiens	1:Experimental evidence at protein level	FH1/FH2 domain-containing protein 1	1	0.999	11	47	47	47	8	7	6	2	10	3	6	5	8	7	6	2	10	3	6	5	8	7	6	2	10	3	6	5	16875740	20111250	15016712	11630859	23896380	16131283	25950168	18479334	3478769	3604262	3.70215e+06	4.29553e+06	4277341	4343189	4886763	4.44528e+06
sp|Q9Y617|SERC_HUMAN	Q9Y617	SERC_HUMAN	PSAT1	370	Homo sapiens	1:Experimental evidence at protein level	Phosphoserine aminotransferase	0.9998	0.9985	2	3	3	3	1	1	0	0	1	0	0	0	1	1	0	0	1	0	0	0	1	1	0	0	1	0	0	0	1.92138e+06	1.66677e+06	1.61032e+06	1.38201e+06	1765071	2.54797e+06	1.95542e+06	1.37841e+06	1.92138e+06	1.66677e+06	1.61032e+06	1.38201e+06	1765071	2.54797e+06	1.95542e+06	1.37841e+06
sp|Q9Y618|NCOR2_HUMAN	Q9Y618	NCOR2_HUMAN	NCOR2	2514	Homo sapiens	1:Experimental evidence at protein level	Nuclear receptor corepressor 2	1	0.999	11	30	30	30	3	6	3	4	2	8	2	2	3	6	3	4	2	8	2	2	3	6	3	4	2	8	2	2	23406262	18715874	24875354	20410288	16033000	31742204	22137430	17381692	4.94457e+06	4.1922e+06	4946369	4070303	3.74529e+06	5911519	4.51775e+06	3.74419e+06
sp|Q9Y620|RA54B_HUMAN	Q9Y620	RA54B_HUMAN	RAD54B	910	Homo sapiens	1:Experimental evidence at protein level	DNA repair and recombination protein RAD54B	0.9594	0.9985	1	3	3	3	0	1	1	0	1	0	0	0	0	1	1	0	1	0	0	0	0	1	1	0	1	0	0	0	0	910091	1.1423e+06	0	657172	0	816285	935948	0	910091	1.1423e+06	0	657172	0	816285	935948
sp|Q9Y639|NPTN_HUMAN	Q9Y639	NPTN_HUMAN	NPTN	398	Homo sapiens	1:Experimental evidence at protein level	Neuroplastin	0.8513	0.9939	1	1	1	1	0	0	0	0	1	0	0	0	0	0	0	0	1	0	0	0	0	0	0	0	1	0	0	0	761958	725078	427429	711040	612392	860330	496797	464506	761958	725078	427429	711040	612392	860330	496797	464506
sp|Q9Y673|ALG5_HUMAN	Q9Y673	ALG5_HUMAN	ALG5	324	Homo sapiens	1:Experimental evidence at protein level	Dolichyl-phosphate beta-glucosyltransferase	0.999	0.9987	2	3	3	3	1	0	0	0	0	0	1	1	1	0	0	0	0	0	1	1	1	0	0	0	0	0	1	1	0	0	1.34815e+06	0	0	0	1.17246e+06	1.46563e+06	0	0	1.34815e+06	0	0	0	1.17246e+06	1.46563e+06
sp|Q9Y678|COPG1_HUMAN	Q9Y678	COPG1_HUMAN	COPG1	874	Homo sapiens	1:Experimental evidence at protein level	Coatomer subunit gamma-1	1	0.999	29	152	135	152	14	15	21	14	23	23	21	21	12	14	17	11	22	22	18	19	14	15	21	14	23	23	21	21	140397744	285789408	258568320	252011104	365754848	305590112	259311664	345426592	19585838	33020454	30352626	33657696	36141136	34838088	31140866	39667496
sp|Q9Y679|AUP1_HUMAN	Q9Y679	AUP1_HUMAN	AUP1	410	Homo sapiens	1:Experimental evidence at protein level	Lipid droplet-regulating VLDL assembly factor AUP1	1	0.9985	3	9	9	9	1	1	2	1	1	1	2	0	1	1	2	1	1	1	2	0	1	1	2	1	1	1	2	0	9383154	3167356	3337936	6.46813e+06	5591182	4609157	8894191	7256728	4.43221e+06	2935592	3426142	3.15204e+06	3.45909e+06	3.10156e+06	4.34564e+06	3.42471e+06
sp|Q9Y696|CLIC4_HUMAN	Q9Y696	CLIC4_HUMAN	CLIC4	253	Homo sapiens	1:Experimental evidence at protein level	Chloride intracellular channel protein 4	1	0.999	13	89	89	89	8	15	15	9	9	12	12	9	8	15	15	9	9	12	12	9	8	15	15	9	9	12	12	9	118075576	126344520	108374256	115944216	109940816	101303056	104333904	107650992	17159470	19386448	17028262	19269760	17378718	18183068	18338104	18844196
sp|Q9Y697|NFS1_HUMAN	Q9Y697	NFS1_HUMAN	NFS1	457	Homo sapiens	1:Experimental evidence at protein level	Cysteine desulfurase	0.7476	0.9882	1	1	1	1	0	0	0	0	1	0	0	0	0	0	0	0	1	0	0	0	0	0	0	0	1	0	0	0	0	420172	224871	0	382636	0	341111	231824	0	420172	224871	0	382636	0	341111	231824
sp|Q9Y6A4|CFA20_HUMAN	Q9Y6A4	CFA20_HUMAN	CFAP20	193	Homo sapiens	1:Experimental evidence at protein level	Cilia- and flagella-associated protein 20	0.9998	0.999	2	13	13	13	2	1	1	2	2	1	2	2	2	1	1	2	2	1	2	2	2	1	1	2	2	1	2	2	9643740	7.14261e+06	8707305	5.82574e+06	5520834	7.86915e+06	7074210	6.51173e+06	6456741	4995609	5550326	4.05011e+06	3.73319e+06	5.19744e+06	4704576	4431148
sp|Q9Y6A5|TACC3_HUMAN	Q9Y6A5	TACC3_HUMAN	TACC3	838	Homo sapiens	1:Experimental evidence at protein level	Transforming acidic coiled-coil-containing protein 3	1	0.999	5	17	17	17	3	1	2	2	2	4	1	2	3	1	2	2	2	4	1	2	3	1	2	2	2	4	1	2	5470674	4.63651e+06	6.12921e+06	6003177	7.38133e+06	7296442	8336938	7259258	3.45025e+06	3.20498e+06	3.82081e+06	3.61646e+06	4155216	4e+06	5.00965e+06	4310178
sp|Q9Y6A9|SPCS1_HUMAN	Q9Y6A9	SPCS1_HUMAN	SPCS1	169	Homo sapiens	1:Experimental evidence at protein level	Signal peptidase complex subunit 1	0.949	0.9981	1	3	3	3	0	1	0	0	0	1	0	1	0	1	0	0	0	1	0	1	0	1	0	0	0	1	0	1	2.26988e+06	2.67168e+06	2204845	0	4.25165e+06	2.55237e+06	1.95304e+06	3842384	2.26988e+06	2.67168e+06	2204845	0	4.25165e+06	2.55237e+06	1.95304e+06	3842384
sp|Q9Y6C9|MTCH2_HUMAN	Q9Y6C9	MTCH2_HUMAN	MTCH2	303	Homo sapiens	1:Experimental evidence at protein level	Mitochondrial carrier homolog 2	1	0.9989	4	8	8	8	0	1	0	2	3	0	1	1	0	1	0	2	3	0	1	1	0	1	0	2	3	0	1	1	1.25186e+06	2.9756e+06	3201619	2271715	3.14569e+06	995255	3.65709e+06	2.22161e+06	721243	1.28095e+06	1.34651e+06	1.34863e+06	1.38973e+06	1.06645e+06	1.45703e+06	1.3124e+06
sp|Q9Y6D5|BIG2_HUMAN	Q9Y6D5	BIG2_HUMAN	ARFGEF2	1785	Homo sapiens	1:Experimental evidence at protein level	Brefeldin A-inhibited guanine nucleotide-exchange protein 2	1	0.9989	7	10	10	16	0	2	0	0	3	3	2	0	0	2	0	0	3	3	2	0	0	3	2	0	3	4	3	1	1652486	2.17326e+06	1.2894e+06	2.27624e+06	2.36361e+06	3047906	2671753	2.10522e+06	741351	811808	966731	953148	973195	1.19956e+06	1.21849e+06	960819
sp|Q9Y6D6|BIG1_HUMAN	Q9Y6D6	BIG1_HUMAN	ARFGEF1	1849	Homo sapiens	1:Experimental evidence at protein level	Brefeldin A-inhibited guanine nucleotide-exchange protein 1	1	0.999	16	36	30	36	3	6	6	2	7	3	6	3	3	5	4	2	7	2	5	2	3	6	6	2	7	3	6	3	15734521	21071480	16611875	18927386	23203804	11495622	15868918	23803066	5.58341e+06	8589483	7333471	6.83212e+06	9615173	8473745	7310346	7.97667e+06
sp|Q9Y6D9|MD1L1_HUMAN	Q9Y6D9	MD1L1_HUMAN	MAD1L1	718	Homo sapiens	1:Experimental evidence at protein level	Mitotic spindle assembly checkpoint protein MAD1	1	0.999	5	16	16	16	1	2	3	2	2	2	1	3	1	2	3	2	2	2	1	3	1	2	3	2	2	2	1	3	8741864	8189686	10865057	7999670	10966056	10146942	8270762	6659967	4417026	3.99005e+06	4282237	4048149	4.11741e+06	4.42616e+06	5520986	2.77674e+06
sp|Q9Y6E0|STK24_HUMAN	Q9Y6E0	STK24_HUMAN	STK24	443	Homo sapiens	1:Experimental evidence at protein level	Serine/threonine-protein kinase 24	1	0.999	7	44	18	44	7	5	6	6	5	6	3	6	3	2	3	3	2	2	1	2	7	5	6	6	5	6	3	6	24914306	27504976	22989640	24264228	28009276	21494904	15896480	26099982	7.54686e+06	8377814	7698539	7.60106e+06	8971465	7.43142e+06	8.11017e+06	8408620
sp|Q9Y6E2|5MP1_HUMAN	Q9Y6E2	5MP1_HUMAN	BZW2	419	Homo sapiens	1:Experimental evidence at protein level	eIF5-mimic protein 1	1	0.999	11	31	31	54	2	5	3	2	5	4	7	3	2	5	3	2	5	4	7	3	5	8	6	3	8	7	10	7	31243122	26857160	28287458	33882068	32288162	30738530	32246980	29330346	7.9258e+06	7314135	7.25859e+06	8775281	8.30256e+06	7735737	8562936	7396489
sp|Q9Y6G5|COMDA_HUMAN	Q9Y6G5	COMDA_HUMAN	COMMD10	202	Homo sapiens	1:Experimental evidence at protein level	COMM domain-containing protein 10	0.9981	0.9988	2	8	8	8	1	2	1	1	1	1	0	1	1	2	1	1	1	1	0	1	1	2	1	1	1	1	0	1	1.21746e+06	2.64507e+06	2.66489e+06	1.06873e+06	972154	1669757	849484	1489884	1.35957e+06	1.34399e+06	1.32817e+06	1.19347e+06	1.08563e+06	1.04429e+06	948640	975851
sp|Q9Y6G9|DC1L1_HUMAN	Q9Y6G9	DC1L1_HUMAN	DYNC1LI1	523	Homo sapiens	1:Experimental evidence at protein level	Cytoplasmic dynein 1 light intermediate chain 1	1	0.999	13	47	46	47	4	7	7	4	9	6	5	5	4	6	7	4	9	6	5	5	4	7	7	4	9	6	5	5	31946638	34838892	40736132	53286220	40278056	55328504	57368212	46027284	8575090	7793181	7.89287e+06	9197286	8652680	9662336	10200895	10127797
sp|Q9Y6I3|EPN1_HUMAN	Q9Y6I3	EPN1_HUMAN	EPN1	576	Homo sapiens	1:Experimental evidence at protein level	Epsin-1	0.9999	0.999	2	6	6	6	1	1	0	0	1	0	1	2	1	1	0	0	1	0	1	2	1	1	0	0	1	0	1	2	5074231	2432912	3457522	2.9718e+06	3751086	4.82479e+06	5448347	3.91078e+06	3.07844e+06	2.54844e+06	2170102	1.66371e+06	2244942	3.02377e+06	3.38067e+06	2459312
sp|Q9Y6I9|TX264_HUMAN	Q9Y6I9	TX264_HUMAN	TEX264	313	Homo sapiens	1:Experimental evidence at protein level	Testis-expressed protein 264	0.9675	0.9988	1	6	6	6	1	1	0	1	1	1	1	0	1	1	0	1	1	1	1	0	1	1	0	1	1	1	1	0	1.55189e+06	1.05289e+06	1.11308e+06	1.03115e+06	1.28302e+06	1.3519e+06	1.16338e+06	1.16068e+06	1.55189e+06	1.05289e+06	1.11308e+06	1.03115e+06	1.28302e+06	1.3519e+06	1.16338e+06	1.16068e+06
sp|Q9Y6J0|CABIN_HUMAN	Q9Y6J0	CABIN_HUMAN	CABIN1	2220	Homo sapiens	1:Experimental evidence at protein level	Calcineurin-binding protein cabin-1	0.8665	0.9946	1	3	3	3	0	1	0	1	0	0	1	0	0	1	0	1	0	0	1	0	0	1	0	1	0	0	1	0	0	419090	507092	497207	315978	533541	725739	0	0	419090	507092	497207	315978	533541	725739	0
sp|Q9Y6K0|CEPT1_HUMAN	Q9Y6K0	CEPT1_HUMAN	CEPT1	416	Homo sapiens	1:Experimental evidence at protein level	Choline/ethanolaminephosphotransferase 1	0.9486	0.9981	1	3	3	3	0	0	1	1	0	0	1	0	0	0	1	1	0	0	1	0	0	0	1	1	0	0	1	0	1.67092e+06	4.73288e+06	2869812	3.12587e+06	2531420	383379	1.79861e+06	3.25022e+06	1.67092e+06	4.73288e+06	2869812	3.12587e+06	2531420	383379	1.79861e+06	3.25022e+06
sp|Q9Y6K5|OAS3_HUMAN	Q9Y6K5	OAS3_HUMAN	OAS3	1087	Homo sapiens	1:Experimental evidence at protein level	2'-5'-oligoadenylate synthase 3	0.9966	0.9945	2	3	3	3	1	0	0	0	1	0	1	0	1	0	0	0	1	0	1	0	1	0	0	0	1	0	1	0	1.7495e+06	1.11151e+06	1.27643e+06	802890	1.53817e+06	0	2.28947e+06	2.31884e+06	926989	1.11652e+06	1.28218e+06	806509	1.5451e+06	0	1.32566e+06	1.40471e+06
sp|Q9Y6K8|KAD5_HUMAN	Q9Y6K8	KAD5_HUMAN	AK5	562	Homo sapiens	1:Experimental evidence at protein level	Adenylate kinase isoenzyme 5	0.9906	0.9985	2	5	5	8	1	1	0	0	0	1	1	1	1	1	0	0	0	1	1	1	1	1	0	1	1	1	1	2	838346	677639	652980	641426	759489	800569	1.03913e+06	861776	838346	677639	652980	641426	759489	800569	1.03913e+06	861776
sp|Q9Y6K9|NEMO_HUMAN	Q9Y6K9	NEMO_HUMAN	IKBKG	419	Homo sapiens	1:Experimental evidence at protein level	NF-kappa-B essential modulator	1	0.999	5	17	17	17	1	1	2	1	3	2	3	4	1	1	2	1	3	2	3	4	1	1	2	1	3	2	3	4	5799539	6.38221e+06	5.36237e+06	8532113	8650886	7231676	6.95785e+06	7025665	3785157	3.08065e+06	3.37764e+06	3.79684e+06	3.98945e+06	3889466	4495888	3.59868e+06
sp|Q9Y6M1|IF2B2_HUMAN	Q9Y6M1	IF2B2_HUMAN	IGF2BP2	599	Homo sapiens	1:Experimental evidence at protein level	Insulin-like growth factor 2 mRNA-binding protein 2	1	0.999	6	24	16	24	4	4	3	2	3	3	1	4	3	3	2	1	2	2	0	3	4	4	3	2	3	3	1	4	11894078	11666070	11042278	9255127	6.45788e+06	7.24364e+06	7.33167e+06	11459656	4.03161e+06	4.50281e+06	4.10374e+06	4.12683e+06	3.92023e+06	3.20959e+06	3.64183e+06	3.60372e+06
sp|Q9Y6M5|ZNT1_HUMAN	Q9Y6M5	ZNT1_HUMAN	SLC30A1	507	Homo sapiens	1:Experimental evidence at protein level	Proton-coupled zinc antiporter SLC30A1	1	0.9988	4	11	11	11	1	2	1	3	0	1	0	3	1	2	1	3	0	1	0	3	1	2	1	3	0	1	0	3	2.5445e+06	3.57938e+06	2136143	5.22607e+06	1.22531e+06	6.85768e+06	2014362	7630079	2.10065e+06	2766963	1.76647e+06	2677782	720502	2.12188e+06	1.58009e+06	3.24877e+06
sp|Q9Y6M7|S4A7_HUMAN	Q9Y6M7	S4A7_HUMAN	SLC4A7	1214	Homo sapiens	1:Experimental evidence at protein level	Sodium bicarbonate cotransporter 3	1	0.9979	2	3	3	3	0	1	0	1	1	0	0	0	0	1	0	1	1	0	0	0	0	1	0	1	1	0	0	0	0	0	824493	2.61444e+06	977706	0	496312	1.39992e+06	0	0	824493	2.61444e+06	977706	0	496312	1.39992e+06
sp|Q9Y6N5|SQOR_HUMAN	Q9Y6N5	SQOR_HUMAN	SQOR	450	Homo sapiens	1:Experimental evidence at protein level	Sulfide:quinone oxidoreductase, mitochondrial	0.9723	0.999	1	2	2	2	0	0	1	0	0	1	0	0	0	0	1	0	0	1	0	0	0	0	1	0	0	1	0	0	0	0	958783	979766	1.02878e+06	1.88198e+06	1.39685e+06	1.20455e+06	0	0	958783	979766	1.02878e+06	1.88198e+06	1.39685e+06	1.20455e+06
sp|Q9Y6R0|NUMBL_HUMAN	Q9Y6R0	NUMBL_HUMAN	NUMBL	609	Homo sapiens	1:Experimental evidence at protein level	Numb-like protein	0.9987	0.9989	2	2	2	2	0	0	0	0	2	0	0	0	0	0	0	0	2	0	0	0	0	0	0	0	2	0	0	0	0	0	914506	395543	1.36997e+06	1157766	260603	839596	0	0	465185	657005	604518	662530	432867	490844
sp|Q9Y6R4|M3K4_HUMAN	Q9Y6R4	M3K4_HUMAN	MAP3K4	1608	Homo sapiens	1:Experimental evidence at protein level	Mitogen-activated protein kinase kinase kinase 4	1	0.999	3	10	10	10	1	2	1	0	2	2	1	1	1	2	1	0	2	2	1	1	1	2	1	0	2	2	1	1	2.74845e+06	1.37454e+06	1177288	1515379	3.4184e+06	1995525	2.20147e+06	2783284	1.65532e+06	919491	1.08738e+06	1.10361e+06	1.56202e+06	1.19784e+06	1.50138e+06	1.8079e+06
sp|Q9Y6V7|DDX49_HUMAN	Q9Y6V7	DDX49_HUMAN	DDX49	483	Homo sapiens	1:Experimental evidence at protein level	Probable ATP-dependent RNA helicase DDX49	1	0.9988	3	4	4	4	1	2	1	0	0	0	0	0	1	2	1	0	0	0	0	0	1	2	1	0	0	0	0	0	8043130	7.17335e+06	8092685	6203221	5.33548e+06	8865696	6.60421e+06	6092199	5.28813e+06	4255157	4.68889e+06	3.89024e+06	4475743	5684436	3.68733e+06	3.99764e+06
sp|Q9Y6W3|CAN7_HUMAN	Q9Y6W3	CAN7_HUMAN	CAPN7	813	Homo sapiens	1:Experimental evidence at protein level	Calpain-7	0.9275	0.9972	1	1	1	1	0	1	0	0	0	0	0	0	0	1	0	0	0	0	0	0	0	1	0	0	0	0	0	0	2.55677e+06	3060588	2.31169e+06	0	2.53999e+06	0	2.79095e+06	2.91157e+06	2.55677e+06	3060588	2.31169e+06	0	2.53999e+06	0	2.79095e+06	2.91157e+06
sp|Q9Y6W5|WASF2_HUMAN	Q9Y6W5	WASF2_HUMAN	WASF2	498	Homo sapiens	1:Experimental evidence at protein level	Actin-binding protein WASF2	1	0.999	4	18	18	18	2	2	3	2	3	3	2	1	2	2	3	2	3	3	2	1	2	2	3	2	3	3	2	1	6379734	5.69099e+06	6101413	4.14366e+06	8920194	4861311	7.74934e+06	4270896	1.49984e+06	1833560	2.11446e+06	1.63756e+06	2.12615e+06	1.51926e+06	2.08838e+06	1.64695e+06
sp|Q9Y6X2|PIAS3_HUMAN	Q9Y6X2	PIAS3_HUMAN	PIAS3	628	Homo sapiens	1:Experimental evidence at protein level	E3 SUMO-protein ligase PIAS3	0.9724	0.999	1	2	2	2	0	0	0	1	0	0	1	0	0	0	0	1	0	0	1	0	0	0	0	1	0	0	1	0	870620	817471	1.0973e+06	878750	560992	573160	852959	496619	870620	817471	1.0973e+06	878750	560992	573160	852959	496619
sp|Q9Y6X9|MORC2_HUMAN	Q9Y6X9	MORC2_HUMAN	MORC2	1032	Homo sapiens	1:Experimental evidence at protein level	ATPase MORC2	1	0.9988	4	12	10	12	1	2	3	1	0	2	1	2	1	1	2	1	0	2	1	2	1	2	3	1	0	2	1	2	4832320	5.30034e+06	4.99426e+06	5093778	2.51306e+06	3.55536e+06	3620007	3.24511e+06	1.98465e+06	2.11003e+06	2112899	2.03011e+06	1.04354e+06	1497582	1.41993e+06	1.43458e+06
sp|Q9Y6Y0|NS1BP_HUMAN	Q9Y6Y0	NS1BP_HUMAN	IVNS1ABP	642	Homo sapiens	1:Experimental evidence at protein level	Influenza virus NS1A-binding protein	1	0.9989	3	8	8	8	1	0	1	1	2	2	0	1	1	0	1	1	2	2	0	1	1	0	1	1	2	2	0	1	4.29495e+06	4339662	3.10089e+06	4817138	6598068	4.10263e+06	5.13587e+06	5023892	1.72089e+06	1.59734e+06	1.71612e+06	1.82305e+06	2.33767e+06	1.57474e+06	2.0101e+06	1932001
sp|Q9Y6Y8|S23IP_HUMAN	Q9Y6Y8	S23IP_HUMAN	SEC23IP	1000	Homo sapiens	1:Experimental evidence at protein level	SEC23-interacting protein	1	0.999	15	55	55	55	2	7	8	7	8	11	4	8	2	7	8	7	8	11	4	8	2	7	8	7	8	11	4	8	27775726	42358152	39409956	47679504	50342956	49924120	41409524	48375620	7841295	10949474	10350977	10824811	13667186	11686127	11409990	12658787

### Sheet: ISH-POCA PanAlpha-Telo Process
name	PanAlpha_1.Intensity	PanAlpha_2.Intensity	PanAlpha_3.Intensity	PanAlpha_4.Intensity	Telomere_1.Intensity	Telomere_2.Intensity	Telomere_3.Intensity	Telomere_4.Intensity	Protein	Protein.ID	Entry.Name	Gene	Protein.Length	Organism	Protein.Existence	Description	Protein.Probability	Top.Peptide.Probability	Combined.Total.Peptides	Combined.Spectral.Count	Combined.Unique.Spectral.Count	Combined.Total.Spectral.Count	PanAlpha_1.Spectral.Count	PanAlpha_2.Spectral.Count	PanAlpha_3.Spectral.Count	PanAlpha_4.Spectral.Count	Telomere_1.Spectral.Count	Telomere_2.Spectral.Count	Telomere_3.Spectral.Count	Telomere_4.Spectral.Count	PanAlpha_1.Unique.Spectral.Count	PanAlpha_2.Unique.Spectral.Count	PanAlpha_3.Unique.Spectral.Count	PanAlpha_4.Unique.Spectral.Count	Telomere_1.Unique.Spectral.Count	Telomere_2.Unique.Spectral.Count	Telomere_3.Unique.Spectral.Count	Telomere_4.Unique.Spectral.Count	PanAlpha_1.Total.Spectral.Count	PanAlpha_2.Total.Spectral.Count	PanAlpha_3.Total.Spectral.Count	PanAlpha_4.Total.Spectral.Count	Telomere_1.Total.Spectral.Count	Telomere_2.Total.Spectral.Count	Telomere_3.Total.Spectral.Count	Telomere_4.Total.Spectral.Count	PanAlpha_1.MaxLFQ.Intensity	PanAlpha_2.MaxLFQ.Intensity	PanAlpha_3.MaxLFQ.Intensity	PanAlpha_4.MaxLFQ.Intensity	Telomere_1.MaxLFQ.Intensity	Telomere_2.MaxLFQ.Intensity	Telomere_3.MaxLFQ.Intensity	Telomere_4.MaxLFQ.Intensity	Indistinguishable.Proteins	imputed	num_NAs	PanAlpha_vs_Telomere_CI.L	PanAlpha_vs_Telomere_CI.R	PanAlpha_vs_Telomere_diff	PanAlpha_vs_Telomere_p.adj	PanAlpha_vs_Telomere_p.val	significant	PanAlpha_vs_Telomere_significant
A0A1B0GTR4	-3.26173	-2.54081	-2.7196	-3.43305	-2.47628	-2.95759	-2.10171	-2.03588	sp|A0A1B0GTR4|SPRR5_HUMAN	A0A1B0GTR4	SPRR5_HUMAN	SPRR5	108	Homo sapiens	5:Protein uncertain	Putative small proline-rich protein 5	0.9505	0.9982	1	2	2	2	0	0	1	0	0	0	1	0	0	0	1	0	0	0	1	0	0	0	1	0	0	0	1	0	706663	1.13188e+06	987046	571230	1.11568e+06	833714	1.51516e+06	1.49111e+06		FALSE	0	-1.25931	0.0674512	-0.595931	0.330658	0.0718083	FALSE	FALSE
A0AVT1	0.877605	1.22653	1.13745	1.27725	1.6663	1.27553	1.48599	1.51964	sp|A0AVT1|UBA6_HUMAN	A0AVT1	UBA6_HUMAN	UBA6	1052	Homo sapiens	1:Experimental evidence at protein level	Ubiquitin-like modifier-activating enzyme 6	1	0.999	12	38	38	38	2	6	5	4	7	5	2	7	2	6	5	4	7	5	2	7	2	6	5	4	7	5	2	7	2.66304e+06	3086650	2.97757e+06	2.90129e+06	3.39338e+06	3.04169e+06	3.29228e+06	3434325		FALSE	0	-0.701887	-0.0124208	-0.357154	0.265459	0.0439823	FALSE	FALSE
A0FGR8	1.35396	1.42082	1.01242	1.22366	1.45111	2.70094	1.50285	1.21515	sp|A0FGR8|ESYT2_HUMAN	A0FGR8	ESYT2_HUMAN	ESYT2	921	Homo sapiens	1:Experimental evidence at protein level	Extended synaptotagmin-2	1	0.999	10	34	34	34	3	5	4	2	8	5	4	3	3	5	4	2	8	5	4	3	3	5	4	2	8	5	4	3	3.90476e+06	4.07982e+06	3.49337e+06	3.80553e+06	3.88147e+06	3778368	4219401	3570670		FALSE	0	-1.21565	0.286054	-0.464796	0.494114	0.189822	FALSE	FALSE
A0MZ66	-0.237415	-0.109707	-0.10054	0.0453143	0.134427	-0.338303	0.32912	-0.26551	sp|A0MZ66|SHOT1_HUMAN	A0MZ66	SHOT1_HUMAN	SHTN1	631	Homo sapiens	1:Experimental evidence at protein level	Shootin-1	1	0.999	7	29	29	29	3	4	3	4	3	4	4	4	3	4	3	4	3	4	4	4	3	4	3	4	3	4	4	4	1.79873e+06	1.90897e+06	1.75977e+06	2020258	2010458	1815225	2.24295e+06	1.56795e+06		FALSE	0	-0.489987	0.358946	-0.0655204	0.891936	0.729463	FALSE	FALSE
A1A4S6	-3.43383	-3.00904	-3.75494	-3.50764	-2.53904	-2.66991	-2.55369	-1.79218	sp|A1A4S6|RHG10_HUMAN	A1A4S6	RHG10_HUMAN	ARHGAP10	786	Homo sapiens	1:Experimental evidence at protein level	Rho GTPase-activating protein 10	0.9999	0.9986	2	4	4	4	0	1	0	0	2	0	0	1	0	1	0	0	2	0	0	1	0	1	0	0	2	0	0	1	627199	644922	481580	542447	824379	1.01769e+06	899828	1.38972e+06		FALSE	0	-1.61285	-0.462462	-1.03765	0.0784395	0.00333709	FALSE	FALSE
A2RRD8	-4.21306	-2.17875	-2.62308	-4.95263	-6.03844	-5.21884	-5.96504	-3.94784	sp|A2RRD8|ZN320_HUMAN	A2RRD8	ZN320_HUMAN	ZNF320	509	Homo sapiens	1:Experimental evidence at protein level	Zinc finger protein 320	0.9965	0.9989	2	3	0	3	0	1	2	0	0	0	0	0	0	0	0	0	0	0	0	0	0	1	2	0	0	0	0	0	511244	477816	350106	278719	132135	243280	145638	0	sp|Q96IR2|ZN845_HUMAN	TRUE	1	0.108043	3.49327	1.80066	0.255025	0.0398439	FALSE	FALSE
A2RRP1	0.0133167	0.186806	0.253331	0.172221	0.164707	0.219277	0.715834	0.119648	sp|A2RRP1|NBAS_HUMAN	A2RRP1	NBAS_HUMAN	NBAS	2371	Homo sapiens	1:Experimental evidence at protein level	NBAS subunit of NRZ tethering complex	1	0.999	10	26	26	26	3	4	5	2	1	5	3	3	3	4	5	2	1	5	3	3	3	4	5	2	1	5	3	3	1.53582e+06	1.26857e+06	1.22896e+06	1.3615e+06	1.37053e+06	1.33764e+06	1.60734e+06	1398799		FALSE	0	-0.535843	0.238948	-0.148448	0.688859	0.400252	FALSE	FALSE
A3KMH1	0.0112431	-0.279857	-0.560653	-0.500865	-0.00592298	-0.81319	0.162352	-0.0456854	sp|A3KMH1|VWA8_HUMAN	A3KMH1	VWA8_HUMAN	VWA8	1905	Homo sapiens	1:Experimental evidence at protein level	von Willebrand factor A domain-containing protein 8	1	0.9987	7	10	10	10	1	0	1	0	4	2	2	0	1	0	1	0	4	2	2	0	1	0	1	0	4	2	2	0	1.92962e+06	1.68581e+06	1.5723e+06	1.75466e+06	1.86879e+06	1.58342e+06	2020723	1.89781e+06		FALSE	0	-0.730334	0.416492	-0.156921	0.784074	0.543285	FALSE	FALSE
A3KN83	-0.403163	0.00394696	-0.184973	-0.414456	-0.889073	-0.118927	-0.373118	-1.688	sp|A3KN83|SBNO1_HUMAN	A3KN83	SBNO1_HUMAN	SBNO1	1393	Homo sapiens	1:Experimental evidence at protein level	Protein strawberry notch homolog 1	1	0.999	5	23	11	23	4	3	4	1	1	5	4	1	2	1	2	0	0	4	2	0	4	3	4	1	1	5	4	1	1.9725e+06	2181524	1.8212e+06	1.56905e+06	959343	2.59343e+06	1.61287e+06	915278		FALSE	0	-0.26179	1.29703	0.517619	0.461972	0.16296	FALSE	FALSE
A5YKK6	3.36806	3.26891	3.50109	3.52029	3.77199	3.9101	3.89233	3.82969	sp|A5YKK6|CNOT1_HUMAN	A5YKK6	CNOT1_HUMAN	CNOT1	2376	Homo sapiens	1:Experimental evidence at protein level	CCR4-NOT transcription complex subunit 1	1	0.999	36	123	123	123	12	14	18	12	19	17	19	12	12	14	18	12	19	17	19	12	12	14	18	12	19	17	19	12	6.49426e+06	5.91663e+06	6704732	6392862	6945152	7349403	7786461	6802191		FALSE	0	-0.713816	-0.159064	-0.43644	0.111749	0.0069361	FALSE	FALSE
A6NDU8	-2.15035	-2.45412	-2.47304	-3.59114	-2.24499	-2.34596	-2.25548	-2.40631	sp|A6NDU8|RIMC1_HUMAN	A6NDU8	RIMC1_HUMAN	RIMOC1	294	Homo sapiens	1:Experimental evidence at protein level	RAB7A-interacting MON1-CCZ1 complex subunit 1	0.9721	0.999	1	7	7	7	1	1	1	0	1	1	1	1	1	1	1	0	1	1	1	1	1	1	1	0	1	1	1	1	1526763	1.20198e+06	1.171e+06	511943	1.30968e+06	1.2739e+06	1361976	1.15345e+06		FALSE	0	-1.05324	0.345278	-0.353979	0.582788	0.274654	FALSE	FALSE
A6NHL2	-2.52398	-5.00229	-1.41143	-1.89809	-2.01101	-1.50949	-2.17474	-5.72587	sp|A6NHL2|TBAL3_HUMAN	A6NHL2	TBAL3_HUMAN	TUBAL3	446	Homo sapiens	1:Experimental evidence at protein level	Tubulin alpha chain-like 3	0.9935	0.999	4	4	4	38	1	0	1	1	0	1	0	0	1	0	1	1	0	1	0	0	5	6	4	4	6	4	4	5	1.17841e+06	0	2.44419e+06	1.65531e+06	1.54028e+06	2274774	1.44037e+06	0		TRUE	2	-2.44471	2.73736	0.146329	0.966881	0.898952	FALSE	FALSE
A6NHR9	3.8937	4.1194	3.97487	4.19019	3.04967	2.92685	2.80389	2.88246	sp|A6NHR9|SMHD1_HUMAN	A6NHR9	SMHD1_HUMAN	SMCHD1	2005	Homo sapiens	1:Experimental evidence at protein level	Structural maintenance of chromosomes flexible hinge domain-containing protein 1	1	0.999	33	106	106	106	11	20	23	16	8	7	10	11	11	20	23	16	8	7	10	11	11	20	23	16	8	7	10	11	12535906	13073753	12185882	12774412	5.7267e+06	7018812	6199993	5.48675e+06		FALSE	0	0.831688	1.42595	1.12882	0.018995	2.80695e-05	TRUE	TRUE
A6NI56	-5.42933	-3.97412	-4.09687	0.793751	-5.34059	-5.04813	-3.85541	0.219352	sp|A6NI56|CC154_HUMAN	A6NI56	CC154_HUMAN	CCDC154	667	Homo sapiens	2:Experimental evidence at transcript level	Coiled-coil domain-containing protein 154	0.6669	0.9827	1	1	1	1	0	0	0	0	0	0	0	1	0	0	0	0	0	0	0	1	0	0	0	0	0	0	0	1	0	0	0	10695585	0	0	0	7118719		TRUE	6	-3.53062	4.18973	0.329557	0.947446	0.847878	FALSE	FALSE
A6NKD9	-2.35137	-2.61441	-2.26173	-4.60491	-2.03583	-2.30133	-2.03972	-1.72738	sp|A6NKD9|CC85C_HUMAN	A6NKD9	CC85C_HUMAN	CCDC85C	419	Homo sapiens	1:Experimental evidence at protein level	Coiled-coil domain-containing protein 85C	0.9722	0.999	1	5	5	5	1	1	1	0	0	0	1	1	1	1	1	0	0	0	1	1	1	1	1	0	0	0	1	1	1.32818e+06	1.07559e+06	1.35572e+06	0	1.51401e+06	1313921	1.58168e+06	1.84661e+06		TRUE	1	-2.12193	0.25785	-0.932038	0.394677	0.10784	FALSE	FALSE
A6NKH3	-4.37457	-3.61374	-4.10045	-3.74551	-5.05759	-4.49228	-4.32981	-4.0584	sp|A6NKH3|RL37L_HUMAN	A6NKH3	RL37L_HUMAN	RPL37AP8	93	Homo sapiens	5:Protein uncertain	Putative 60S ribosomal protein L37a-like protein	0.7396	0.9877	1	1	0	1	0	0	1	0	0	0	0	0	0	0	0	0	0	0	0	0	0	0	1	0	0	0	0	0	326749	538044	379017	459993	186418	287758	323396	367002	sp|P61513|RL37A_HUMAN	FALSE	0	-0.0843436	1.13625	0.525954	0.348655	0.081749	FALSE	FALSE
A7E2V4	-5.15598	-2.90051	-4.57035	-4.54025	-2.16968	-4.83362	-3.29178	-3.99629	sp|A7E2V4|ZSWM8_HUMAN	A7E2V4	ZSWM8_HUMAN	ZSWIM8	1837	Homo sapiens	1:Experimental evidence at protein level	Zinc finger SWIM domain-containing protein 8	0.9946	0.9986	2	3	3	3	0	2	0	0	1	0	0	0	0	2	0	0	1	0	0	0	0	2	0	0	1	0	0	0	0	466208	0	0	715025	0	664068	0		TRUE	5	-2.26823	0.830377	-0.718927	0.615436	0.313611	FALSE	FALSE
A8CG34	-0.340943	0.0627734	0.349805	0.71946	0.539612	1.09993	1.05347	0.780637	sp|A8CG34|P121C_HUMAN	A8CG34	P121C_HUMAN	POM121C	1229	Homo sapiens	1:Experimental evidence at protein level	Nuclear envelope pore membrane protein POM 121C	0.9997	0.999	8	25	6	25	1	1	5	3	2	5	3	5	1	0	1	1	0	1	1	1	1	1	5	3	2	5	3	5	1.35399e+06	1.45598e+06	1.85689e+06	2.21866e+06	2.00677e+06	3.06312e+06	2999398	2.29696e+06		FALSE	0	-1.25612	-0.0851568	-0.67064	0.226826	0.0298445	FALSE	FALSE
A8K2U0	1.58413	2.08935	1.45199	0.714525	2.43081	0.631252	2.18691	1.27789	sp|A8K2U0|A2ML1_HUMAN	A8K2U0	A2ML1_HUMAN	A2ML1	1454	Homo sapiens	1:Experimental evidence at protein level	Alpha-2-macroglobulin-like protein 1	1	0.999	12	42	42	42	6	8	5	1	8	1	9	4	6	8	5	1	8	1	9	4	6	8	5	1	8	1	9	4	5.06791e+06	6190478	4.86531e+06	3.45651e+06	6.804e+06	2.60628e+06	8167584	3.93288e+06		FALSE	0	-1.23504	0.891606	-0.171717	0.885654	0.717592	FALSE	FALSE
A8MUX0	-3.67553	-5.61825	-3.99454	-4.54016	-2.45478	-4.331	-4.71023	-5.18264	sp|A8MUX0|KR161_HUMAN	A8MUX0	KR161_HUMAN	KRTAP16-1	517	Homo sapiens	3:Protein inferred from homology	Keratin-associated protein 16-1	0.9901	0.9985	1	1	1	1	0	0	0	0	1	0	0	0	0	0	0	0	1	0	0	0	0	0	0	0	1	0	0	0	0	0	0	0	0	0	0	0		TRUE	7	-1.81689	1.24198	-0.287455	0.864463	0.674289	FALSE	FALSE
A8MXV4	-0.438678	-2.83624	-4.91497	-6.48719	-1.02174	-1.57841	-4.31258	-2.12011	sp|A8MXV4|NUD19_HUMAN	A8MXV4	NUD19_HUMAN	NUDT19	375	Homo sapiens	1:Experimental evidence at protein level	Acyl-coenzyme A diphosphatase NUDT19	0.9423	0.9978	1	1	1	1	0	0	0	0	0	1	0	0	0	0	0	0	0	1	0	0	0	0	0	0	0	1	0	0	5.00075e+06	922290	0	0	3.05773e+06	2.16865e+06	0	1.40655e+06		TRUE	3	-4.49866	1.67655	-1.41106	0.621159	0.320507	FALSE	FALSE
C4AMC7	-2.24708	-0.981513	-1.17399	-0.878463	-1.79428	-1.61257	-1.66824	-2.57279	sp|C4AMC7|WASH3_HUMAN	C4AMC7	WASH3_HUMAN	WASH3P	463	Homo sapiens	1:Experimental evidence at protein level	Putative WAS protein family homolog 3	1	0.9989	3	6	0	6	0	2	1	0	1	0	1	1	0	0	0	0	0	0	0	0	0	2	1	0	1	0	1	1	1.6315e+06	1.31948e+06	1.12178e+06	1.64761e+06	1.3684e+06	1618854	1559029	1.17441e+06	sp|Q6VEQ5|WASH2_HUMAN, sp|Q9NQA3|WASH6_HUMAN	FALSE	0	-0.238642	1.42206	0.591707	0.426783	0.137965	FALSE	FALSE
E9PAV3	-1.87972	-1.98444	-1.88258	-2.13196	-2.02558	-2.19012	-1.91973	-2.17283	sp|E9PAV3|NACAM_HUMAN	E9PAV3	NACAM_HUMAN	NACA	2078	Homo sapiens	1:Experimental evidence at protein level	Nascent polypeptide-associated complex subunit alpha, muscle-specific form	0.9956	0.999	1	7	0	7	1	1	1	0	1	1	1	1	0	0	0	0	0	0	0	0	1	1	1	0	1	1	1	1	1.84179e+06	1.6645e+06	1.76322e+06	1407591	1.5248e+06	1.41921e+06	1.71886e+06	1.35607e+06		FALSE	0	-0.192981	0.407763	0.107391	0.708722	0.431141	FALSE	FALSE
O00116	1.42787	0.84146	1.09721	0.841404	1.39998	1.45191	1.64407	1.5621	sp|O00116|ADAS_HUMAN	O00116	ADAS_HUMAN	AGPS	658	Homo sapiens	1:Experimental evidence at protein level	Alkyldihydroxyacetonephosphate synthase, peroxisomal	1	0.999	8	31	31	31	4	2	4	2	7	4	4	4	4	2	4	2	7	4	4	4	4	2	4	2	7	4	4	4	4.22561e+06	3470623	3.47608e+06	3.20625e+06	3892110	4.28308e+06	5.01298e+06	4366534		FALSE	0	-0.853043	-0.0720156	-0.462529	0.214293	0.0260196	FALSE	FALSE
O00139	0.942441	1.98907	1.31976	1.19239	1.549	1.06539	1.91835	0.951091	sp|O00139|KIF2A_HUMAN	O00139	KIF2A_HUMAN	KIF2A	706	Homo sapiens	1:Experimental evidence at protein level	Kinesin-like protein KIF2A	1	0.999	8	36	36	36	5	6	4	1	7	3	5	5	5	6	4	1	7	3	5	5	5	6	4	1	7	3	5	5	5.46213e+06	5.57224e+06	5288995	5803938	4.75621e+06	5.36627e+06	5.49263e+06	4.50338e+06		FALSE	0	-0.704024	0.683939	-0.0100424	0.993283	0.97403	FALSE	FALSE
O00148	2.64434	2.6111	2.69644	2.19291	2.04855	2.59292	2.29631	2.6426	sp|O00148|DX39A_HUMAN	O00148	DX39A_HUMAN	DDX39A	427	Homo sapiens	1:Experimental evidence at protein level	ATP-dependent RNA helicase DDX39A	1	0.999	17	56	56	116	10	9	9	3	5	6	6	8	10	9	9	3	5	6	6	8	16	17	19	10	12	13	12	17	15146622	12513249	11151101	9619322	8651332	12912126	9116479	10850007		FALSE	0	-0.301505	0.583699	0.141097	0.743301	0.480837	FALSE	FALSE
O00151	2.35729	2.57918	2.87723	2.62159	2.93937	2.50912	2.97045	2.70148	sp|O00151|PDLI1_HUMAN	O00151	PDLI1_HUMAN	PDLIM1	329	Homo sapiens	1:Experimental evidence at protein level	PDZ and LIM domain protein 1	1	0.999	5	33	33	33	4	4	5	3	5	5	4	3	4	4	5	3	5	5	4	3	4	4	5	3	5	5	4	3	15215377	18501846	17087526	15756243	19018600	17067314	20384306	20148470		FALSE	0	-0.566054	0.223491	-0.171281	0.638633	0.344061	FALSE	FALSE
O00154	2.6088	2.98847	3.00044	2.85748	2.89794	3.00664	2.71568	3.09332	sp|O00154|BACH_HUMAN	O00154	BACH_HUMAN	ACOT7	380	Homo sapiens	1:Experimental evidence at protein level	Cytosolic acyl coenzyme A thioester hydrolase	1	0.999	6	29	29	29	2	4	5	3	5	3	3	4	2	4	5	3	5	3	3	4	2	4	5	3	5	3	3	4	12887769	15962921	15912791	12857490	14544724	15926283	13260280	15189209		FALSE	0	-0.412423	0.283233	-0.0645949	0.865217	0.677908	FALSE	FALSE
O00159	5.09934	5.28578	5.11431	5.66531	5.45258	5.27094	5.20114	5.33015	sp|O00159|MYO1C_HUMAN	O00159	MYO1C_HUMAN	MYO1C	1063	Homo sapiens	1:Experimental evidence at protein level	Unconventional myosin-Ic	1	0.999	32	164	158	164	16	24	21	20	23	16	22	22	15	23	20	20	22	16	21	21	16	24	21	20	23	16	22	22	27286840	30850800	29507846	34329128	33131716	32645782	32522432	32996270		FALSE	0	-0.401131	0.35609	-0.0225206	0.96582	0.89361	FALSE	FALSE
O00161	-2.56565	-2.5134	-2.47537	-2.9409	-2.68686	-2.79413	-3.21438	-3.04631	sp|O00161|SNP23_HUMAN	O00161	SNP23_HUMAN	SNAP23	211	Homo sapiens	1:Experimental evidence at protein level	Synaptosomal-associated protein 23	0.9662	0.9988	1	1	1	1	0	1	0	0	0	0	0	0	0	1	0	0	0	0	0	0	0	1	0	0	0	0	0	0	1.14486e+06	1153591	1.16912e+06	803456	964157	933734	700666	740185		FALSE	0	-0.0974272	0.720608	0.311591	0.404461	0.116272	FALSE	FALSE
O00170	1.03165	1.04858	1.27169	1.25482	1.19841	1.53356	1.36726	1.78191	sp|O00170|AIP_HUMAN	O00170	AIP_HUMAN	AIP	330	Homo sapiens	1:Experimental evidence at protein level	AH receptor-interacting protein	1	0.999	4	28	28	28	3	3	3	4	5	5	3	2	3	3	3	4	5	5	3	2	3	3	3	4	5	5	3	2	10020338	8892730	9485270	10674196	10194031	10939211	11031353	12965467		FALSE	0	-0.694211	0.0570063	-0.318602	0.356244	0.0857747	FALSE	FALSE
O00178	-1.38953	-0.399071	-0.987675	-0.793725	-0.514465	-0.831599	-1.50956	-0.571544	sp|O00178|GTPB1_HUMAN	O00178	GTPB1_HUMAN	GTPBP1	669	Homo sapiens	1:Experimental evidence at protein level	GTP-binding protein 1	1	0.999	3	11	11	11	2	1	2	0	1	2	2	1	2	1	2	0	1	2	2	1	2	1	2	0	1	2	2	1	2.69664e+06	2.91815e+06	3.27867e+06	3.15011e+06	2.864e+06	2.74273e+06	2.21288e+06	3445838		FALSE	0	-0.712656	0.641239	-0.0357087	0.969908	0.90558	FALSE	FALSE
O00186	-0.985594	-0.358685	-1.72255	-1.87511	0.438843	-1.09528	-0.219918	-1.11387	sp|O00186|STXB3_HUMAN	O00186	STXB3_HUMAN	STXBP3	592	Homo sapiens	1:Experimental evidence at protein level	Syntaxin-binding protein 3	1	0.999	6	16	16	16	0	3	1	2	4	2	2	2	0	3	1	2	4	2	2	2	0	3	1	2	4	2	2	2	1666479	1.65559e+06	1.4214e+06	1.5175e+06	1869830	1.38788e+06	1.69217e+06	1.70855e+06		FALSE	0	-1.82235	0.34649	-0.737929	0.446171	0.154093	FALSE	FALSE
O00189	-4.90713	-3.51823	-3.08735	-4.74916	-2.74128	-2.96995	-5.28702	-3.45972	sp|O00189|AP4M1_HUMAN	O00189	AP4M1_HUMAN	AP4M1	453	Homo sapiens	1:Experimental evidence at protein level	AP-4 complex subunit mu-1	0.9356	0.9976	1	1	1	1	0	0	0	0	1	0	0	0	0	0	0	0	1	0	0	0	0	0	0	0	1	0	0	0	0	574867	764952	0	928467	826600	0	555766		TRUE	3	-1.9765	1.07454	-0.450978	0.762745	0.512297	FALSE	FALSE
O00193	-0.287324	-0.202008	-0.092711	-0.989191	-0.449442	-0.750132	-0.884292	-0.826848	sp|O00193|SMAP_HUMAN	O00193	SMAP_HUMAN	SMAP	183	Homo sapiens	1:Experimental evidence at protein level	Small acidic protein	1	0.999	2	8	8	8	1	1	2	1	2	0	0	1	1	1	2	1	2	0	0	1	1	1	2	1	2	0	0	1	3.76668e+06	3797970	3731933	3.14366e+06	3093341	2.07724e+06	2.21375e+06	2.21158e+06		FALSE	0	-0.186258	0.855997	0.33487	0.479668	0.175328	FALSE	FALSE
O00203	3.03817	3.3192	3.21509	3.67342	3.52812	3.63941	3.64668	3.78094	sp|O00203|AP3B1_HUMAN	O00203	AP3B1_HUMAN	AP3B1	1094	Homo sapiens	1:Experimental evidence at protein level	AP-3 complex subunit beta-1	1	0.999	15	73	68	73	7	10	9	9	11	9	8	10	7	9	9	9	9	8	7	10	7	10	9	9	11	9	8	10	8381511	9803397	9718687	11263756	10817594	11703911	11429763	12029749		FALSE	0	-0.71826	0.0436263	-0.337317	0.33825	0.0751612	FALSE	FALSE
O00213	-4.98819	-3.75272	-5.1296	-4.24389	-3.69049	-5.90087	-3.97977	-4.68185	sp|O00213|APBB1_HUMAN	O00213	APBB1_HUMAN	APBB1	710	Homo sapiens	1:Experimental evidence at protein level	Amyloid beta precursor protein binding family B member 1	0.9463	0.998	1	1	1	1	0	1	0	0	0	0	0	0	0	1	0	0	0	0	0	0	0	1	0	0	0	0	0	0	213548	488629	185718	0	480867	0	412198	0		TRUE	3	-1.20071	1.27	0.0346442	0.988937	0.9497	FALSE	FALSE
O00214	-2.51647	-0.504745	-1.41667	-0.983905	-2.22149	-1.90245	-0.0722202	-1.12224	sp|O00214|LEG8_HUMAN	O00214	LEG8_HUMAN	LGALS8	317	Homo sapiens	1:Experimental evidence at protein level	Galectin-8	1	0.9986	3	7	7	7	1	1	1	0	1	2	1	0	1	1	1	0	1	2	1	0	1	1	1	0	1	2	1	0	2.04772e+06	2.2853e+06	1.45896e+06	1.79115e+06	2.30118e+06	1.15729e+06	2.66856e+06	1.65346e+06		FALSE	0	-1.37063	1.31894	-0.0258465	0.990831	0.965513	FALSE	FALSE
O00231	3.6067	3.84911	3.62727	3.63285	3.71248	3.49936	3.3858	3.41892	sp|O00231|PSD11_HUMAN	O00231	PSD11_HUMAN	PSMD11	422	Homo sapiens	1:Experimental evidence at protein level	26S proteasome non-ATPase regulatory subunit 11	1	0.999	15	64	64	64	8	8	9	7	9	8	5	10	8	8	9	7	9	8	5	10	8	8	9	7	9	8	5	10	20334244	23734492	20112756	18877296	19424740	19058360	17061580	16827838		FALSE	0	-0.132541	0.482219	0.174839	0.538563	0.224293	FALSE	FALSE
O00232	3.46049	3.4768	3.11564	3.19172	3.41956	3.35235	3.25707	3.11314	sp|O00232|PSD12_HUMAN	O00232	PSD12_HUMAN	PSMD12	456	Homo sapiens	1:Experimental evidence at protein level	26S proteasome non-ATPase regulatory subunit 12	1	0.999	12	57	57	57	7	8	7	3	8	9	7	8	7	8	7	3	8	9	7	8	7	8	7	3	8	9	7	8	15083906	14830589	13399905	15928333	14150662	13795783	12555231	12004342		FALSE	0	-0.310022	0.361284	0.0256312	0.950775	0.863735	FALSE	FALSE
O00233	-4.85849	-5.64958	-4.68756	-0.759934	-0.408837	-5.33612	-0.762985	-4.35795	sp|O00233|PSMD9_HUMAN	O00233	PSMD9_HUMAN	PSMD9	223	Homo sapiens	1:Experimental evidence at protein level	26S proteasome non-ATPase regulatory subunit 9	0.968	0.9988	1	1	1	1	0	0	0	1	0	0	0	0	0	0	0	1	0	0	0	0	0	0	0	1	0	0	0	0	0	0	0	3.64333e+06	4.6763e+06	0	3832261	0		TRUE	5	-4.69978	2.15494	-1.27242	0.697506	0.41442	FALSE	FALSE
O00264	-0.123734	-0.296408	-1.9463	-2.96549	-0.770656	-0.437811	-2.1399	-2.3753	sp|O00264|PGRC1_HUMAN	O00264	PGRC1_HUMAN	PGRMC1	195	Homo sapiens	1:Experimental evidence at protein level	Membrane-associated progesterone receptor component 1	0.9997	0.9984	3	9	3	9	1	1	2	0	2	1	1	1	0	0	1	0	1	0	1	0	1	1	2	0	2	1	1	1	2.267e+06	2.12683e+06	2.11942e+06	1456098	1.71997e+06	1.88751e+06	1802795	2172523		FALSE	0	-1.63989	1.83575	0.0979317	0.966881	0.899169	FALSE	FALSE
O00267	2.9843	2.69162	2.4674	2.41414	1.77448	2.50077	2.03716	1.86507	sp|O00267|SPT5H_HUMAN	O00267	SPT5H_HUMAN	SUPT5H	1087	Homo sapiens	1:Experimental evidence at protein level	Transcription elongation factor SPT5	1	0.999	16	50	50	50	6	9	8	6	3	8	6	4	6	9	8	6	3	8	6	4	6	9	8	6	3	8	6	4	7.50231e+06	6.62397e+06	7.3695e+06	6.06627e+06	4488281	6881604	5274881	4.56384e+06		FALSE	0	0.105355	1.08463	0.594995	0.20724	0.0233607	FALSE	FALSE
O00268	-1.41837	-1.1226	-2.08424	-1.11777	-1.54361	-0.982471	-1.64916	-2.37316	sp|O00268|TAF4_HUMAN	O00268	TAF4_HUMAN	TAF4	1085	Homo sapiens	1:Experimental evidence at protein level	Transcription initiation factor TFIID subunit 4	1	0.9985	4	8	8	8	2	0	3	0	0	1	1	1	2	0	3	0	0	1	1	1	2	0	3	0	0	1	1	1	1.87336e+06	1.54153e+06	1534580	1.47017e+06	1.08835e+06	1.91207e+06	1.24659e+06	975940		FALSE	0	-0.587443	0.99015	0.201354	0.803245	0.57009	FALSE	FALSE
O00273	0.599179	0.658201	0.747323	0.316692	0.686518	0.508399	0.603905	-0.228741	sp|O00273|DFFA_HUMAN	O00273	DFFA_HUMAN	DFFA	331	Homo sapiens	1:Experimental evidence at protein level	DNA fragmentation factor subunit alpha	1	0.999	6	20	20	20	1	4	5	1	3	1	3	2	1	4	5	1	3	1	3	2	1	4	5	1	3	1	3	2	3.64975e+06	3.26064e+06	3.45021e+06	3024140	3.18891e+06	3.39814e+06	3187685	2.64536e+06		FALSE	0	-0.342952	0.718609	0.187828	0.712042	0.435673	FALSE	FALSE
O00291	-3.54613	-3.96328	-5.49994	-3.98353	-2.84952	-5.80741	-3.9527	-5.58843	sp|O00291|HIP1_HUMAN	O00291	HIP1_HUMAN	HIP1	1037	Homo sapiens	1:Experimental evidence at protein level	Huntingtin-interacting protein 1	0.9944	0.9988	1	3	3	3	0	1	0	0	1	1	0	0	0	1	0	0	1	1	0	0	0	1	0	0	1	1	0	0	0	422276	0	0	861359	0	0	0		TRUE	6	-1.40828	2.01087	0.301294	0.872801	0.693307	FALSE	FALSE
O00299	4.70058	5.05306	4.81864	4.88058	5.01461	5.04047	4.7473	5.09279	sp|O00299|CLIC1_HUMAN	O00299	CLIC1_HUMAN	CLIC1	241	Homo sapiens	1:Experimental evidence at protein level	Chloride intracellular channel protein 1	1	0.999	9	47	47	47	4	7	6	5	7	7	5	6	4	7	6	5	7	7	5	6	4	7	6	5	7	7	5	6	69917248	85944000	69674280	71725856	72126296	74370992	66180280	65512104		FALSE	0	-0.436183	0.215025	-0.110579	0.722923	0.453666	FALSE	FALSE
O00303	4.22367	3.96232	4.27353	4.29774	4.1208	4.19575	3.9993	4.27317	sp|O00303|EIF3F_HUMAN	O00303	EIF3F_HUMAN	EIF3F	357	Homo sapiens	1:Experimental evidence at protein level	Eukaryotic translation initiation factor 3 subunit F	1	0.999	10	65	65	65	8	9	9	10	7	8	6	8	8	9	9	10	7	8	6	8	8	9	9	10	7	8	6	8	28132260	22458822	25330568	24978802	23166560	24574820	22770620	23745142		FALSE	0	-0.270265	0.354389	0.0420621	0.910879	0.762629	FALSE	FALSE
O00330	-2.79509	-2.58212	-3.11702	-2.41367	-3.12145	-1.61372	-2.12147	-3.15395	sp|O00330|ODPX_HUMAN	O00330	ODPX_HUMAN	PDHX	501	Homo sapiens	1:Experimental evidence at protein level	Pyruvate dehydrogenase protein X component, mitochondrial	0.9181	0.9969	1	1	1	1	0	1	0	0	0	0	0	0	0	1	0	0	0	0	0	0	0	1	0	0	0	0	0	0	976524	1.09993e+06	749378	1.15791e+06	713387	2.11622e+06	1.49456e+06	686966		FALSE	0	-1.10191	0.653255	-0.224328	0.803059	0.569568	FALSE	FALSE
O00391	0.952789	0.385177	0.0727282	-0.249531	-0.07411	-0.276867	-0.131386	-0.247527	sp|O00391|QSOX1_HUMAN	O00391	QSOX1_HUMAN	QSOX1	747	Homo sapiens	1:Experimental evidence at protein level	Sulfhydryl oxidase 1	1	0.999	4	10	10	10	2	3	3	0	2	0	0	0	2	3	3	0	2	0	0	0	2	3	3	0	2	0	0	0	7.2935e+06	8.18283e+06	6357261	4.18372e+06	6.6605e+06	4530259	4864299	4754449		FALSE	0	-0.114756	1.06028	0.472763	0.382109	0.100034	FALSE	FALSE
O00410	5.06371	5.29208	5.1992	5.49412	5.63023	5.35265	5.39978	5.17031	sp|O00410|IPO5_HUMAN	O00410	IPO5_HUMAN	IPO5	1097	Homo sapiens	1:Experimental evidence at protein level	Importin-5	1	0.999	33	211	197	211	19	33	29	18	32	26	28	26	17	31	27	18	30	24	26	24	19	33	29	18	32	26	28	26	23334628	26607708	28260806	28305890	33318000	29738326	29610494	29843084		FALSE	0	-0.487099	0.235166	-0.125967	0.716389	0.442002	FALSE	FALSE
O00411	-2.19379	-2.51909	-2.56539	-3.73963	-2.72335	-3.23871	-3.1851	-3.13224	sp|O00411|RPOM_HUMAN	O00411	RPOM_HUMAN	POLRMT	1230	Homo sapiens	1:Experimental evidence at protein level	DNA-directed RNA polymerase, mitochondrial	0.9962	0.9989	2	4	4	4	2	1	1	0	0	0	0	0	2	1	1	0	0	0	0	0	2	1	1	0	0	0	0	0	956289	605510	625009	465460	947390	691438	720591	702804		FALSE	0	-0.460475	1.09122	0.315374	0.66249	0.373634	FALSE	FALSE
O00418	-2.87725	-4.40818	-2.85412	-3.61231	-2.92963	-3.3154	-5.67908	-3.27982	sp|O00418|EF2K_HUMAN	O00418	EF2K_HUMAN	EEF2K	725	Homo sapiens	1:Experimental evidence at protein level	Eukaryotic elongation factor 2 kinase	0.9999	0.9989	2	3	3	3	0	0	1	0	1	1	0	0	0	0	1	0	1	1	0	0	0	0	1	0	1	1	0	0	546453	494561	535146	483544	482304	623578	0	603440		TRUE	1	-1.1613	1.88734	0.363018	0.82019	0.595701	FALSE	FALSE
O00423	-3.31864	-3.80938	-2.92512	-3.27195	-3.66157	-3.31721	-2.82084	-3.13218	sp|O00423|EMAL1_HUMAN	O00423	EMAL1_HUMAN	EML1	815	Homo sapiens	1:Experimental evidence at protein level	Echinoderm microtubule-associated protein-like 1	0.9385	0.9977	1	4	4	4	1	0	0	1	0	0	1	1	1	0	0	1	0	0	1	1	1	0	0	1	0	0	1	1	679327	469810	855990	638713	0	649771	920403	697413		TRUE	1	-0.671829	0.475178	-0.0983256	0.877625	0.701157	FALSE	FALSE
O00425	0.0720708	-0.0680304	-0.541376	-0.268114	-0.0508552	-0.378046	-0.466418	0.0341617	sp|O00425|IF2B3_HUMAN	O00425	IF2B3_HUMAN	IGF2BP3	579	Homo sapiens	1:Experimental evidence at protein level	Insulin-like growth factor 2 mRNA-binding protein 3	1	0.999	7	11	11	19	1	2	0	3	2	2	0	1	1	2	0	3	2	2	0	1	2	3	1	4	3	3	1	2	2.53117e+06	2.75544e+06	2.27607e+06	2.21019e+06	2919054	2222486	2146632	2.31858e+06		FALSE	0	-0.428817	0.456671	0.013927	0.986922	0.943591	FALSE	FALSE
O00429	2.20987	2.44621	2.49172	2.50218	2.82632	2.39936	2.61335	2.82619	sp|O00429|DNM1L_HUMAN	O00429	DNM1L_HUMAN	DNM1L	736	Homo sapiens	1:Experimental evidence at protein level	Dynamin-1-like protein	1	0.999	20	81	81	81	8	10	8	9	14	8	12	12	8	10	8	9	14	8	12	12	8	10	8	9	14	8	12	12	5.73736e+06	5753070	5.99292e+06	6150774	6.97067e+06	7.05455e+06	7.0915e+06	7782698		FALSE	0	-0.603144	0.0955235	-0.25381	0.420073	0.131457	FALSE	FALSE
O00442	-2.48064	-1.88351	-1.97179	-2.08434	-2.04335	-2.16696	-2.67164	-1.91955	sp|O00442|RTCA_HUMAN	O00442	RTCA_HUMAN	RTCA	366	Homo sapiens	1:Experimental evidence at protein level	RNA 3'-terminal phosphate cyclase	0.9717	0.999	1	4	4	4	0	0	1	1	0	1	0	1	0	0	1	1	0	1	0	1	0	0	1	1	0	1	0	1	1.21435e+06	1.78512e+06	1.65749e+06	1454837	1.50614e+06	1.44218e+06	1.02069e+06	1.61632e+06		FALSE	0	-0.401387	0.591992	0.0953028	0.862349	0.667966	FALSE	FALSE
O00443	-1.89611	-0.768239	-0.913451	-0.906345	-0.283115	-0.897571	-0.488546	-0.591701	sp|O00443|P3C2A_HUMAN	O00443	P3C2A_HUMAN	PIK3C2A	1686	Homo sapiens	1:Experimental evidence at protein level	Phosphatidylinositol 4-phosphate 3-kinase C2 domain-containing subunit alpha	1	0.9988	7	12	12	12	0	2	1	1	2	2	2	2	0	2	1	1	2	2	2	2	0	2	1	1	2	2	2	2	1139827	1.37963e+06	1.26615e+06	1.22612e+06	2.08436e+06	1.4394e+06	1.66806e+06	1.45513e+06		FALSE	0	-1.19973	0.0881247	-0.555802	0.348036	0.08136	FALSE	FALSE
O00461	-0.345918	0.0587233	0.163547	-0.438365	0.300112	-1.14134	-0.519377	-0.414632	sp|O00461|GOLI4_HUMAN	O00461	GOLI4_HUMAN	GOLIM4	696	Homo sapiens	1:Experimental evidence at protein level	Golgi integral membrane protein 4	1	0.999	3	12	12	12	1	3	2	1	1	1	2	1	1	3	2	1	1	1	2	1	1	3	2	1	1	1	2	1	2.98456e+06	3428353	3.4261e+06	2.79476e+06	3.66677e+06	2.42276e+06	2.31147e+06	2731665		FALSE	0	-0.417802	1.02442	0.303306	0.651767	0.358152	FALSE	FALSE
O00468	-4.14835	-4.50841	-4.87001	-4.19848	-4.24502	-4.47549	-4.15187	-4.44079	sp|O00468|AGRIN_HUMAN	O00468	AGRIN_HUMAN	AGRN	2068	Homo sapiens	1:Experimental evidence at protein level	Agrin	0.8991	0.9961	1	1	1	1	0	0	1	0	0	0	0	0	0	0	1	0	0	0	0	0	0	0	1	0	0	0	0	0	382220	289397	222331	336041	327412	291127	365847	281552		FALSE	0	-0.551161	0.345122	-0.10302	0.827495	0.608297	FALSE	FALSE
O00469	1.79259	1.85038	1.69315	1.37201	1.62568	1.4879	1.46295	1.6698	sp|O00469|PLOD2_HUMAN	O00469	PLOD2_HUMAN	PLOD2	737	Homo sapiens	1:Experimental evidence at protein level	Procollagen-lysine,2-oxoglutarate 5-dioxygenase 2	1	0.999	10	36	36	36	6	6	4	3	6	3	5	3	6	6	4	3	6	3	5	3	6	6	4	3	6	3	5	3	4852918	4.76961e+06	4.07845e+06	3.82074e+06	4.43712e+06	3.41542e+06	3.53924e+06	3852638		FALSE	0	-0.226711	0.4576	0.115445	0.723703	0.456497	FALSE	FALSE
O00471	0.380989	0.690091	0.996747	0.984208	1.16225	1.21981	1.24323	1.15684	sp|O00471|EXOC5_HUMAN	O00471	EXOC5_HUMAN	EXOC5	708	Homo sapiens	1:Experimental evidence at protein level	Exocyst complex component 5	1	0.999	8	27	27	27	1	2	4	2	2	5	5	6	1	2	4	2	2	5	5	6	1	2	4	2	2	5	5	6	3.08595e+06	3.94269e+06	4.43666e+06	4.27472e+06	4737064	5.11889e+06	5.15172e+06	4850466		FALSE	0	-0.819498	-0.0455516	-0.432525	0.233745	0.0329164	FALSE	FALSE
O00487	2.40072	2.68213	2.63868	2.53319	2.41779	2.04624	2.14006	2.01085	sp|O00487|PSDE_HUMAN	O00487	PSDE_HUMAN	PSMD14	310	Homo sapiens	1:Experimental evidence at protein level	26S proteasome non-ATPase regulatory subunit 14	1	0.999	6	21	21	21	2	2	2	3	3	3	3	3	2	2	2	3	3	3	3	3	2	2	2	3	3	3	3	3	24187062	31302410	27716786	27341630	24668564	20994580	18630904	22337092		FALSE	0	0.0775454	0.742345	0.409945	0.20149	0.0219277	FALSE	FALSE
O00499	-0.783804	-1.18939	-1.17805	-1.25678	-1.14592	-1.47518	-0.96774	-1.56149	sp|O00499|BIN1_HUMAN	O00499	BIN1_HUMAN	BIN1	593	Homo sapiens	1:Experimental evidence at protein level	Myc box-dependent-interacting protein 1	0.9992	0.9989	2	6	6	6	1	1	1	0	1	1	0	1	1	1	1	0	1	1	0	1	1	1	1	0	1	1	0	1	3.40308e+06	2.34113e+06	2272708	1.76569e+06	2124014	1.89615e+06	2.68075e+06	2.07165e+06		FALSE	0	-0.249037	0.620189	0.185576	0.644812	0.351318	FALSE	FALSE
O00505	0.434517	1.09511	1.11577	1.35017	1.16917	1.02417	0.796962	1.35277	sp|O00505|IMA4_HUMAN	O00505	IMA4_HUMAN	KPNA3	521	Homo sapiens	1:Experimental evidence at protein level	Importin subunit alpha-4	1	0.999	7	23	23	31	4	3	3	1	3	3	3	3	4	3	3	1	3	3	3	3	4	5	4	2	4	4	3	5	4.34497e+06	6260429	6410492	7.31186e+06	6.38987e+06	6.58132e+06	5638004	7.26074e+06		FALSE	0	-0.616313	0.442564	-0.0868747	0.883309	0.713289	FALSE	FALSE
O00506	-2.24733	-2.4237	-2.09452	-2.29453	-1.57642	-2.24548	-1.96591	-1.82131	sp|O00506|STK25_HUMAN	O00506	STK25_HUMAN	STK25	426	Homo sapiens	1:Experimental evidence at protein level	Serine/threonine-protein kinase 25	0.9584	0.9934	4	1	1	18	0	0	0	0	0	0	0	1	0	0	0	0	0	0	0	1	2	3	2	2	3	2	0	4	1.4275e+06	1.22759e+06	1522313	1.25759e+06	2.08174e+06	1.36578e+06	1.66471e+06	1.73022e+06		FALSE	0	-0.763038	0.037555	-0.362742	0.328767	0.0698295	FALSE	FALSE
O00507	-5.11384	-5.10665	-4.52395	-5.24987	-4.13359	-4.05797	-4.38685	-5.39476	sp|O00507|USP9Y_HUMAN	O00507	USP9Y_HUMAN	USP9Y	2555	Homo sapiens	2:Experimental evidence at transcript level	Probable ubiquitin carboxyl-terminal hydrolase FAF-Y	0.9982	0.9861	16	3	3	51	1	0	0	0	0	1	1	0	1	0	0	0	0	1	1	0	5	6	6	5	10	7	7	5	195737	191163	0	0	353704	0	310858	145340		TRUE	3	-1.26143	0.250859	-0.505283	0.458166	0.160685	FALSE	FALSE
O00541	3.11376	3.32921	3.12812	3.32472	1.69419	3.32354	2.47293	3.2834	sp|O00541|PESC_HUMAN	O00541	PESC_HUMAN	PES1	588	Homo sapiens	1:Experimental evidence at protein level	Pescadillo homolog	1	0.999	13	56	56	56	6	6	9	8	4	10	5	8	6	6	9	8	4	10	5	8	6	6	9	8	4	10	5	8	20013732	21211772	19946658	22760768	8.19475e+06	21342054	12718243	20385198		FALSE	0	-0.309384	1.37026	0.53044	0.489095	0.181954	FALSE	FALSE
O00560	-1.32347	-0.881612	-0.549616	-0.722785	-1.06533	-0.465954	-1.44146	-0.74004	sp|O00560|SDCB1_HUMAN	O00560	SDCB1_HUMAN	SDCBP	298	Homo sapiens	1:Experimental evidence at protein level	Syntenin-1	1	0.999	4	14	14	14	1	2	3	1	2	3	1	1	1	2	3	1	2	3	1	1	1	2	3	1	2	3	1	1	1.82778e+06	1.60123e+06	1.73809e+06	1.48786e+06	1.55629e+06	1.9159e+06	1.60917e+06	1.62334e+06		FALSE	0	-0.542718	0.660366	0.0588237	0.940723	0.826156	FALSE	FALSE
O00562	-3.72554	-3.26859	-4.26014	-3.61721	-2.85492	-2.96619	-3.07438	-2.66843	sp|O00562|PITM1_HUMAN	O00562	PITM1_HUMAN	PITPNM1	1244	Homo sapiens	1:Experimental evidence at protein level	Membrane-associated phosphatidylinositol transfer protein 1	0.9386	0.9977	1	4	4	4	0	1	0	0	0	1	1	1	0	1	0	0	0	1	1	1	0	1	0	0	0	1	1	1	512379	683466	339304	502774	858142	828754	772070	961817		FALSE	0	-1.34485	-0.308931	-0.82689	0.107346	0.0064362	FALSE	FALSE
O00566	0.802712	1.61127	1.49172	0.0541804	1.10199	1.03153	0.099119	0.835403	sp|O00566|MPP10_HUMAN	O00566	MPP10_HUMAN	MPHOSPH10	681	Homo sapiens	1:Experimental evidence at protein level	U3 small nucleolar ribonucleoprotein protein MPP10	1	0.9989	5	11	11	11	4	0	1	1	1	2	1	1	4	0	1	1	1	2	1	1	4	0	1	1	1	2	1	1	5.95704e+06	8329303	8.03321e+06	3355756	3242902	6145768	4.07473e+06	4903972		FALSE	0	-0.68679	1.13271	0.222959	0.812345	0.58526	FALSE	FALSE
O00567	4.74837	4.11813	4.12588	4.21395	4.08962	4.43039	3.97373	4.62399	sp|O00567|NOP56_HUMAN	O00567	NOP56_HUMAN	NOP56	594	Homo sapiens	1:Experimental evidence at protein level	Nucleolar protein 56	1	0.999	19	91	91	91	16	11	13	8	9	14	9	11	16	11	13	8	9	14	9	11	16	11	13	8	9	14	9	11	28625390	19351320	18495710	17082480	14484322	20650684	16839970	21008102		FALSE	0	-0.477289	0.52159	0.0221505	0.976932	0.920547	FALSE	FALSE
O00571	5.40591	5.64485	5.60925	5.71507	5.61948	5.51325	5.41466	5.56167	sp|O00571|DDX3X_HUMAN	O00571	DDX3X_HUMAN	DDX3X	662	Homo sapiens	1:Experimental evidence at protein level	ATP-dependent RNA helicase DDX3X	1	0.999	27	171	57	171	18	23	27	20	22	22	18	21	7	9	10	7	8	6	5	5	18	23	27	20	22	22	18	21	36879200	43911396	42321988	40054100	38106680	39010952	36575464	38637068		FALSE	0	-0.224211	0.35722	0.0665043	0.827495	0.610016	FALSE	FALSE
O00592	-0.935387	-0.96239	-1.52377	-1.37747	-0.73501	-2.0008	-1.67214	-1.48887	sp|O00592|PODXL_HUMAN	O00592	PODXL_HUMAN	PODXL	558	Homo sapiens	1:Experimental evidence at protein level	Podocalyxin	0.9576	0.9984	1	3	3	3	1	1	0	0	1	0	0	0	1	1	0	0	1	0	0	0	1	1	0	0	1	0	0	0	3.54414e+06	3.38028e+06	2.26108e+06	2374662	3.73005e+06	1.61822e+06	2040665	2.17859e+06		FALSE	0	-0.400225	0.949127	0.274451	0.66249	0.3733	FALSE	FALSE
O00622	3.59338	3.43469	3.62562	3.4994	3.17075	2.70204	2.73561	2.88279	sp|O00622|CCN1_HUMAN	O00622	CCN1_HUMAN	CCN1	381	Homo sapiens	1:Experimental evidence at protein level	CCN family member 1	1	0.999	10	46	46	46	4	6	7	5	8	5	6	5	4	6	7	5	8	5	6	5	4	6	7	5	8	5	6	5	18698478	16027466	18401528	16812692	12501921	10190258	9897930	9604414		FALSE	0	0.327423	1.00352	0.665474	0.0690462	0.00203172	FALSE	FALSE
O00629	1.93013	1.69222	1.85547	2.19077	1.94168	2.10178	1.97872	2.11544	sp|O00629|IMA3_HUMAN	O00629	IMA3_HUMAN	KPNA4	521	Homo sapiens	1:Experimental evidence at protein level	Importin subunit alpha-3	1	0.999	7	33	25	33	1	6	4	3	4	5	4	6	1	4	3	2	3	4	4	4	1	6	4	3	4	5	4	6	8149211	7198181	7.38621e+06	8430810	7.87568e+06	8031971	8.04394e+06	7.59173e+06		FALSE	0	-0.451358	0.216847	-0.117256	0.715525	0.43931	FALSE	FALSE
O00743	-1.03673	-0.56959	-0.743686	-0.6945	-0.653676	-0.688194	-0.655652	-0.456673	sp|O00743|PPP6_HUMAN	O00743	PPP6_HUMAN	PPP6C	305	Homo sapiens	1:Experimental evidence at protein level	Serine/threonine-protein phosphatase 6 catalytic subunit	1	0.9988	5	17	17	17	1	2	2	5	1	1	2	3	1	2	2	5	1	1	2	3	1	2	2	5	1	1	2	3	1.27632e+06	1839441	1.64912e+06	1.56823e+06	1591423	1.7378e+06	1.40576e+06	1932050		FALSE	0	-0.481	0.185842	-0.147579	0.630955	0.335003	FALSE	FALSE
O14497	1.30161	1.45019	0.902757	1.32114	0.429285	1.52804	0.55812	0.364215	sp|O14497|ARI1A_HUMAN	O14497	ARI1A_HUMAN	ARID1A	2285	Homo sapiens	1:Experimental evidence at protein level	AT-rich interactive domain-containing protein 1A	1	0.999	16	56	53	56	7	11	13	4	4	6	6	5	6	11	13	4	3	5	6	5	7	11	13	4	4	6	6	5	4.55918e+06	3.95903e+06	4.01742e+06	3.36898e+06	2.863e+06	3.56528e+06	3338374	2.45865e+06		FALSE	0	-0.132793	1.18081	0.524008	0.385398	0.102477	FALSE	FALSE
O14524	-2.38214	-2.66349	-5.45623	-2.41062	-2.89955	-2.89482	-3.18887	-3.33542	sp|O14524|NEMP1_HUMAN	O14524	NEMP1_HUMAN	NEMP1	444	Homo sapiens	1:Experimental evidence at protein level	Nuclear envelope integral membrane protein 1	0.9488	0.9981	1	4	4	4	0	1	0	1	0	1	0	1	0	1	0	1	0	1	0	1	0	1	0	1	0	1	0	1	1.30015e+06	1.03961e+06	0	1.16036e+06	832000	870789	713165	605771		TRUE	1	-1.7173	1.42039	-0.148455	0.943121	0.831673	FALSE	FALSE
O14530	-0.420622	0.561502	0.324792	0.390829	0.556978	-0.0262655	0.425947	-1.07169	sp|O14530|TXND9_HUMAN	O14530	TXND9_HUMAN	TXNDC9	226	Homo sapiens	1:Experimental evidence at protein level	Thioredoxin domain-containing protein 9	1	0.9989	7	17	17	17	1	1	3	1	5	3	1	2	1	1	3	1	5	3	1	2	1	1	3	1	5	3	1	2	2.75672e+06	3.16833e+06	2.82315e+06	2.46457e+06	2.93949e+06	2.48834e+06	2.51146e+06	2.36841e+06		FALSE	0	-0.671343	1.15711	0.242884	0.791787	0.554836	FALSE	FALSE
O14545	-2.35385	-2.91374	-2.51653	-2.52151	-2.25931	-2.27971	-2.23646	-2.45627	sp|O14545|TRAD1_HUMAN	O14545	TRAD1_HUMAN	TRAFD1	582	Homo sapiens	1:Experimental evidence at protein level	TRAF-type zinc finger domain-containing protein 1	0.9679	0.9988	1	5	5	5	0	0	1	1	1	0	1	1	0	0	1	1	1	0	1	1	0	0	1	1	1	0	1	1	1.3259e+06	874052	1.13623e+06	1.07451e+06	1.29675e+06	1.33376e+06	1.38005e+06	1.11419e+06		FALSE	0	-0.627006	0.0900598	-0.268473	0.411771	0.121667	FALSE	FALSE
O14578	1.92611	1.98272	2.69808	2.23772	2.42847	2.64691	2.46937	2.41582	sp|O14578|CTRO_HUMAN	O14578	CTRO_HUMAN	CIT	2027	Homo sapiens	1:Experimental evidence at protein level	Citron Rho-interacting kinase	1	0.999	18	49	49	49	5	6	6	3	9	9	4	7	5	6	6	3	9	9	4	7	5	6	6	3	9	9	4	7	6174268	5.97312e+06	6.54416e+06	6491250	6960763	8494942	7.89577e+06	7323862		FALSE	0	-0.727329	0.169361	-0.278984	0.492942	0.187776	FALSE	FALSE
O14579	1.55769	2.16686	2.10927	1.65367	2.44061	1.8843	1.88897	2.07601	sp|O14579|COPE_HUMAN	O14579	COPE_HUMAN	COPE	308	Homo sapiens	1:Experimental evidence at protein level	Coatomer subunit epsilon	1	0.999	9	33	33	33	4	5	5	3	7	4	2	3	4	5	5	3	7	4	2	3	4	5	5	3	7	4	2	3	5.61442e+06	7.27861e+06	6532053	6773701	7332606	6.52854e+06	6285925	7.60321e+06		FALSE	0	-0.682603	0.281396	-0.200603	0.653997	0.362947	FALSE	FALSE
O14617	2.57566	3.05449	2.92344	3.00715	3.28921	3.24489	3.0608	3.26195	sp|O14617|AP3D1_HUMAN	O14617	AP3D1_HUMAN	AP3D1	1153	Homo sapiens	1:Experimental evidence at protein level	AP-3 complex subunit delta-1	1	0.999	19	91	91	91	7	12	12	7	15	15	10	13	7	12	12	7	15	15	10	13	7	12	12	7	15	15	10	13	5.03014e+06	7217410	7463829	7194169	8586709	8681243	7660939	9942710		FALSE	0	-0.668961	0.020908	-0.324027	0.312942	0.0620475	FALSE	FALSE
O14646	-0.12291	-0.472053	-0.495269	-0.285736	-1.3779	-0.668466	-0.659323	-1.19025	sp|O14646|CHD1_HUMAN	O14646	CHD1_HUMAN	CHD1	1710	Homo sapiens	1:Experimental evidence at protein level	Chromodomain-helicase-DNA-binding protein 1	1	0.9987	8	16	15	16	2	6	2	0	1	2	2	1	2	5	2	0	1	2	2	1	2	6	2	0	1	2	2	1	2.00493e+06	1.43502e+06	1.4778e+06	1.76255e+06	1.02529e+06	1.75492e+06	1.22281e+06	1.32295e+06		FALSE	0	0.14817	1.11182	0.629993	0.175735	0.0169497	FALSE	FALSE
O14647	-1.83701	-1.82352	-1.86549	-1.69327	-2.21518	-1.40847	-2.27732	-1.85035	sp|O14647|CHD2_HUMAN	O14647	CHD2_HUMAN	CHD2	1828	Homo sapiens	1:Experimental evidence at protein level	Chromodomain-helicase-DNA-binding protein 2	1	0.9973	4	6	6	7	1	1	1	0	1	1	0	1	1	1	1	0	1	1	0	1	1	2	1	0	1	1	0	1	1.1279e+06	1.17592e+06	1.1289e+06	1.20642e+06	845243	973061	784196	727226		FALSE	0	-0.350181	0.616194	0.133007	0.78267	0.54098	FALSE	FALSE
O14653	-0.826465	-0.44021	-0.322099	-0.656159	-0.219875	-0.538929	-0.634323	-0.676335	sp|O14653|GOSR2_HUMAN	O14653	GOSR2_HUMAN	GOSR2	212	Homo sapiens	1:Experimental evidence at protein level	Golgi SNAP receptor complex member 2	0.9999	0.999	2	11	11	11	0	2	2	1	2	1	2	1	0	2	2	1	2	1	2	1	0	2	2	1	2	1	2	1	2.50426e+06	3.23209e+06	3.41331e+06	2.6166e+06	3.47575e+06	2.87837e+06	2715296	3826249		FALSE	0	-0.439328	0.351592	-0.0438676	0.930646	0.803339	FALSE	FALSE
O14656	-2.88799	-5.80507	-2.85607	-3.37113	-2.73757	-3.27715	-2.99144	-5.29719	sp|O14656|TOR1A_HUMAN	O14656	TOR1A_HUMAN	TOR1A	332	Homo sapiens	1:Experimental evidence at protein level	Torsin-1A	0.9715	0.999	1	2	2	2	0	1	0	0	1	0	0	0	0	1	0	0	1	0	0	0	0	1	0	0	1	0	0	0	915627	0	897956	596281	930858	668066	817757	0		TRUE	2	-2.04838	1.73993	-0.154227	0.948485	0.854822	FALSE	FALSE
O14715	-4.93703	-4.44577	-3.97482	-3.93971	-3.86915	-3.83901	-4.48292	-5.39004	sp|O14715|RGPD8_HUMAN	O14715	RGPD8_HUMAN	RGPD8	1765	Homo sapiens	1:Experimental evidence at protein level	RANBP2-like and GRIP domain-containing protein 8	1	0.9974	13	4	0	43	0	1	0	0	2	1	0	0	0	0	0	0	0	0	0	0	1	5	6	2	8	7	8	6	221257	302240	413502	402060	424857	452566	0	0	sp|Q99666|RGPD5_HUMAN	TRUE	2	-0.85079	0.992692	0.070951	0.950521	0.862654	FALSE	FALSE
O14727	-2.0453	-2.36052	-2.28345	-1.62168	-2.59126	-2.01679	-2.20916	-2.08398	sp|O14727|APAF_HUMAN	O14727	APAF_HUMAN	APAF1	1248	Homo sapiens	1:Experimental evidence at protein level	Apoptotic protease-activating factor 1	0.7279	0.987	1	1	1	1	0	0	0	0	0	1	0	0	0	0	0	0	0	1	0	0	0	0	0	0	0	1	0	0	1642078	1.28255e+06	1.33546e+06	2.00488e+06	1.03022e+06	1.60039e+06	1.40641e+06	1.44222e+06		FALSE	0	-0.346963	0.642081	0.147559	0.761433	0.508475	FALSE	FALSE
O14732	-0.288655	-0.72618	-0.392163	-1.23415	-0.554339	-0.955855	-0.0934636	-0.322835	sp|O14732|IMPA2_HUMAN	O14732	IMPA2_HUMAN	IMPA2	288	Homo sapiens	1:Experimental evidence at protein level	Inositol monophosphatase 2	1	0.999	3	10	10	10	1	1	1	1	2	1	1	2	1	1	1	1	2	1	1	2	1	1	1	1	2	1	1	2	5548767	3981613	4.9541e+06	2.62269e+06	4054485	3.33886e+06	5973579	4.88863e+06		FALSE	0	-0.805576	0.448249	-0.178664	0.774066	0.527161	FALSE	FALSE
O14737	-2.86467	-2.06839	-1.97449	-2.43547	-3.10527	-2.30247	-2.08467	-2.5069	sp|O14737|PDCD5_HUMAN	O14737	PDCD5_HUMAN	PDCD5	125	Homo sapiens	1:Experimental evidence at protein level	Programmed cell death protein 5	0.971	0.9989	1	5	5	5	1	0	1	1	0	1	1	0	1	0	1	1	0	1	1	0	1	0	1	1	0	1	1	0	930547	1.57041e+06	1.65438e+06	1.14055e+06	721432	1.31289e+06	1.53316e+06	1.07577e+06		FALSE	0	-0.495716	0.823859	0.164072	0.810221	0.57988	FALSE	FALSE
O14744	3.01065	3.22691	3.23813	3.17341	3.24987	3.20452	3.31124	3.26463	sp|O14744|ANM5_HUMAN	O14744	ANM5_HUMAN	PRMT5	637	Homo sapiens	1:Experimental evidence at protein level	Protein arginine N-methyltransferase 5	1	0.999	15	62	62	62	5	9	6	8	8	9	9	8	5	9	6	8	8	9	9	8	5	9	6	8	8	9	9	8	8770606	9246569	9379573	9109572	8964519	9391773	10160068	9041923		FALSE	0	-0.362899	0.172314	-0.0952922	0.710291	0.432918	FALSE	FALSE
O14745	1.24045	0.823727	0.847902	0.832283	1.19208	0.423977	0.723363	0.781139	sp|O14745|NHRF1_HUMAN	O14745	NHRF1_HUMAN	SLC9A3R1	358	Homo sapiens	1:Experimental evidence at protein level	Na(+)/H(+) exchange regulatory cofactor NHE-RF1	1	0.999	4	19	19	19	2	3	3	3	2	2	2	2	2	3	3	3	2	2	2	2	2	3	3	3	2	2	2	2	10231815	11502418	9327349	10275858	10310204	9205290	10583881	10514766		FALSE	0	-0.299429	0.611331	0.155951	0.720115	0.45003	FALSE	FALSE
O14757	-1.49562	-1.66916	-1.8814	-2.55579	-1.81579	-3.08192	-1.57102	-3.41339	sp|O14757|CHK1_HUMAN	O14757	CHK1_HUMAN	CHEK1	476	Homo sapiens	1:Experimental evidence at protein level	Serine/threonine-protein kinase Chk1	1	0.999	3	9	9	9	1	1	1	0	2	1	1	2	1	1	1	0	2	1	1	2	1	1	1	0	2	1	1	2	1.19427e+06	1.03903e+06	1.35445e+06	498887	862630	1.16219e+06	1.10814e+06	872016		FALSE	0	-0.51099	1.65106	0.570037	0.566343	0.256719	FALSE	FALSE
O14776	4.01268	4.06537	3.99122	3.83743	3.19025	3.66094	3.19629	3.48999	sp|O14776|TCRG1_HUMAN	O14776	TCRG1_HUMAN	TCERG1	1098	Homo sapiens	1:Experimental evidence at protein level	Transcription elongation regulator 1	1	0.999	19	75	75	75	10	9	13	12	6	10	7	8	10	9	13	12	6	10	7	8	10	9	13	12	6	10	7	8	20221144	18386746	17716546	15316784	10751135	15678185	12276471	11741200		FALSE	0	0.239092	0.945525	0.592308	0.0941526	0.00496928	FALSE	FALSE
O14777	1.91738	1.56833	2.31484	2.1849	2.4738	2.28709	2.31242	2.41865	sp|O14777|NDC80_HUMAN	O14777	NDC80_HUMAN	NDC80	642	Homo sapiens	1:Experimental evidence at protein level	Kinetochore protein NDC80 homolog	1	0.999	15	51	51	51	4	8	5	7	5	9	6	7	4	8	5	7	5	9	6	7	4	8	5	7	5	9	6	7	4901104	5037445	5203586	6179136	6.12053e+06	6.04692e+06	5942143	6.2126e+06		FALSE	0	-0.802428	0.0491688	-0.37663	0.338502	0.0754158	FALSE	FALSE
O14786	0.699109	0.608815	0.604323	0.677242	0.254278	0.180723	0.264619	-0.139958	sp|O14786|NRP1_HUMAN	O14786	NRP1_HUMAN	NRP1	923	Homo sapiens	1:Experimental evidence at protein level	Neuropilin-1	1	0.999	5	14	14	14	1	1	1	1	2	2	2	4	1	1	1	1	2	2	2	4	1	1	1	1	2	2	2	4	5.35991e+06	5660616	5642409	5.19206e+06	4.53982e+06	4.75714e+06	4850722	5.64623e+06		FALSE	0	0.193337	0.821576	0.507457	0.10323	0.00605109	FALSE	FALSE
O14787	-0.384271	0.328384	-0.00163371	0.388841	0.55879	0.0227255	0.352996	0.290379	sp|O14787|TNPO2_HUMAN	O14787	TNPO2_HUMAN	TNPO2	897	Homo sapiens	1:Experimental evidence at protein level	Transportin-2	1	0.999	9	13	13	35	1	2	2	0	3	1	2	2	1	2	2	0	3	1	2	2	2	4	6	2	6	4	5	6	2.8057e+06	3.92536e+06	3.22377e+06	3.9363e+06	4.41573e+06	3290040	4.02867e+06	3.46768e+06		FALSE	0	-0.716805	0.27002	-0.223392	0.623288	0.324744	FALSE	FALSE
O14802	-2.4299	-1.00178	-1.68356	-3.15205	-1.97094	-2.34159	-2.15009	-2.67623	sp|O14802|RPC1_HUMAN	O14802	RPC1_HUMAN	POLR3A	1390	Homo sapiens	1:Experimental evidence at protein level	DNA-directed RNA polymerase III subunit RPC1	1	0.9985	4	4	4	4	1	2	0	0	0	1	0	0	1	2	0	0	0	1	0	0	1	2	0	0	0	1	0	0	1.06948e+06	791099	861258	898174	846484	1.09312e+06	744771	822094		FALSE	0	-0.815754	1.25154	0.217892	0.844509	0.637903	FALSE	FALSE
O14818	3.10698	3.29315	2.89072	2.81783	3.06784	2.59183	3.03086	2.85562	sp|O14818|PSA7_HUMAN	O14818	PSA7_HUMAN	PSMA7	248	Homo sapiens	1:Experimental evidence at protein level	Proteasome subunit alpha type-7	1	0.999	7	35	21	35	4	5	6	1	5	5	5	4	1	4	3	0	4	3	3	3	4	5	6	1	5	5	5	4	20403764	24783020	20387664	16808170	21136898	16299786	20669456	18835014		FALSE	0	-0.255702	0.536966	0.140632	0.711196	0.43448	FALSE	FALSE
O14828	0.0113049	0.309451	-0.142985	0.494511	0.710881	0.713319	0.750908	0.281504	sp|O14828|SCAM3_HUMAN	O14828	SCAM3_HUMAN	SCAMP3	347	Homo sapiens	1:Experimental evidence at protein level	Secretory carrier-associated membrane protein 3	1	0.999	2	8	8	8	1	0	1	1	1	2	2	0	1	0	1	1	1	2	2	0	1	0	1	1	1	2	2	0	2.63233e+06	2.59165e+06	3013811	3.02226e+06	3230728	3.21597e+06	3.5869e+06	3.35826e+06		FALSE	0	-0.890815	-0.00135021	-0.446083	0.27686	0.0494624	FALSE	FALSE
O14874	-3.94939	-3.9213	-6.22291	-4.67529	-2.95068	-3.87585	-5.68611	-2.67516	sp|O14874|BCKD_HUMAN	O14874	BCKD_HUMAN	BCKDK	412	Homo sapiens	1:Experimental evidence at protein level	[3-methyl-2-oxobutanoate dehydrogenase [lipoamide]] kinase, mitochondrial	0.97	0.9989	1	1	1	1	0	1	0	0	0	0	0	0	0	1	0	0	0	0	0	0	0	1	0	0	0	0	0	0	438739	434743	0	241468	803028	0	0	0		TRUE	4	-2.69732	0.906783	-0.895271	0.590109	0.282988	FALSE	FALSE
O14879	-2.04731	-1.79749	-2.28879	-2.63508	-1.23073	-2.3215	-1.45043	-2.41822	sp|O14879|IFIT3_HUMAN	O14879	IFIT3_HUMAN	IFIT3	490	Homo sapiens	1:Experimental evidence at protein level	Interferon-induced protein with tetratricopeptide repeats 3	0.9969	0.999	2	4	4	4	0	1	1	0	1	0	1	0	0	1	1	0	1	0	1	0	0	1	1	0	1	0	1	0	976144	1.08542e+06	758025	993172	1.51153e+06	1.29568e+06	1.36871e+06	1.14397e+06		FALSE	0	-1.0964	0.422507	-0.336947	0.630179	0.333927	FALSE	FALSE
O14907	-0.397627	0.128679	-0.637212	-0.636328	-0.273299	-1.02993	-1.64955	-1.29247	sp|O14907|TX1B3_HUMAN	O14907	TX1B3_HUMAN	TAX1BP3	124	Homo sapiens	1:Experimental evidence at protein level	Tax1-binding protein 3	0.9999	0.999	2	6	6	6	2	1	1	1	1	0	0	0	2	1	1	1	1	0	0	0	2	1	1	1	1	0	0	0	5.14509e+06	7201075	4.18021e+06	3969247	5.13692e+06	3.17176e+06	2.07287e+06	2.49631e+06		FALSE	0	-0.0701051	1.42149	0.67569	0.328767	0.0698748	FALSE	FALSE
O14908	0.794897	-0.266567	0.717435	-0.282412	0.796393	0.720307	0.535207	-0.681548	sp|O14908|GIPC1_HUMAN	O14908	GIPC1_HUMAN	GIPC1	333	Homo sapiens	1:Experimental evidence at protein level	PDZ domain-containing protein GIPC1	1	0.999	6	19	19	19	2	2	3	1	4	4	2	1	2	2	3	1	4	4	2	1	2	2	3	1	4	4	2	1	4418773	4519489	4.38792e+06	3639451	4.22833e+06	4263649	3.87861e+06	3433083		FALSE	0	-1.0713	0.867795	-0.101751	0.935204	0.813701	FALSE	FALSE
O14920	2.39859	0.81484	1.74802	1.14918	1.66742	1.46025	1.88108	2.32675	sp|O14920|IKKB_HUMAN	O14920	IKKB_HUMAN	IKBKB	756	Homo sapiens	1:Experimental evidence at protein level	Inhibitor of nuclear factor kappa-B kinase subunit beta	1	0.999	15	37	35	37	2	5	2	2	5	7	6	8	2	5	1	2	5	7	6	7	2	5	2	2	5	7	6	8	6974623	7.42809e+06	7057778	7175417	8641292	8476423	9048358	8513317		FALSE	0	-1.1536	0.541159	-0.306221	0.706584	0.426408	FALSE	FALSE
O14929	2.86321	2.80252	2.70342	2.6953	2.11275	2.75781	2.47622	2.41045	sp|O14929|HAT1_HUMAN	O14929	HAT1_HUMAN	HAT1	419	Homo sapiens	1:Experimental evidence at protein level	Histone acetyltransferase type B catalytic subunit	1	0.999	6	33	33	33	6	4	4	4	5	4	3	3	6	4	4	4	5	4	3	3	6	4	4	4	5	4	3	3	19421734	16913738	16199526	15615598	11630290	15622524	13370520	13197330		FALSE	0	-0.0460897	0.699706	0.326808	0.342197	0.0776227	FALSE	FALSE
O14936	-0.506271	-0.490105	-0.354321	-0.241508	-1.96356	-0.451416	-2.04348	-0.39307	sp|O14936|CSKP_HUMAN	O14936	CSKP_HUMAN	CASK	926	Homo sapiens	1:Experimental evidence at protein level	Peripheral plasma membrane protein CASK	1	0.9989	3	10	10	10	1	1	2	2	0	2	1	1	1	1	2	2	0	2	1	1	1	1	2	2	0	2	1	1	2.55087e+06	2794426	2.62466e+06	2961930	3064325	2.75183e+06	3036951	2.80755e+06		FALSE	0	-0.164132	1.79379	0.81483	0.363442	0.0907331	FALSE	FALSE
O14950	4.54164	4.78055	4.70133	4.43613	4.80685	4.60665	4.69505	4.5559	sp|O14950|ML12B_HUMAN	O14950	ML12B_HUMAN	MYL12B	172	Homo sapiens	1:Experimental evidence at protein level	Myosin regulatory light chain 12B	1	0.999	10	75	0	75	6	12	11	10	9	10	10	7	0	0	0	0	0	0	0	0	6	12	11	10	9	10	10	7	24834224	31866224	27957942	28289802	29940882	28724300	28463930	27488930	sp|P19105|ML12A_HUMAN	FALSE	0	-0.361385	0.258977	-0.051204	0.882805	0.711652	FALSE	FALSE
O14964	2.4095	2.15603	2.42668	2.17144	2.68881	2.73274	2.50785	2.57487	sp|O14964|HGS_HUMAN	O14964	HGS_HUMAN	HGS	777	Homo sapiens	1:Experimental evidence at protein level	Hepatocyte growth factor-regulated tyrosine kinase substrate	1	0.999	7	46	46	46	5	6	8	5	6	7	4	5	5	6	8	5	6	7	4	5	5	6	8	5	6	7	4	5	11263353	10505195	9985411	10722977	12435855	13408293	11979878	10619654		FALSE	0	-0.638615	-0.0316953	-0.335155	0.237498	0.0344987	FALSE	FALSE
O14965	-2.80333	-2.29217	-1.81356	-1.91051	-2.34639	-2.06512	-3.08578	-4.93528	sp|O14965|AURKA_HUMAN	O14965	AURKA_HUMAN	AURKA	403	Homo sapiens	1:Experimental evidence at protein level	Aurora kinase A	0.9931	0.9989	2	2	2	6	0	1	0	0	0	0	1	0	0	1	0	0	0	0	1	0	0	2	0	1	0	1	1	1	970967	1.34477e+06	1.84962e+06	1641126	1.22079e+06	1.54766e+06	765993	0		TRUE	1	-0.524455	2.33096	0.903253	0.487976	0.18131	FALSE	FALSE
O14972	-3.37604	-2.99341	-1.59939	-1.67147	-2.92773	-1.38927	-3.26358	-2.62287	sp|O14972|VP26C_HUMAN	O14972	VP26C_HUMAN	VPS26C	297	Homo sapiens	1:Experimental evidence at protein level	Vacuolar protein sorting-associated protein 26C	0.9994	0.997	2	2	2	2	0	1	0	0	0	1	0	0	0	1	0	0	0	1	0	0	0	1	0	0	0	1	0	0	796097	1.0086e+06	1.09253e+06	848516	994957	1.00755e+06	825785	1.21052e+06		FALSE	0	-1.13941	1.42098	0.140783	0.930646	0.804997	FALSE	FALSE
O14974	2.90177	2.94862	3.16072	3.21863	3.48707	3.24744	3.26583	3.11884	sp|O14974|MYPT1_HUMAN	O14974	MYPT1_HUMAN	PPP1R12A	1030	Homo sapiens	1:Experimental evidence at protein level	Protein phosphatase 1 regulatory subunit 12A	1	0.999	14	60	60	60	5	9	10	6	12	5	8	5	5	9	10	6	12	5	8	5	5	9	10	6	12	5	8	5	12685879	13175667	13197375	14305301	15637304	15020686	16786508	14532153		FALSE	0	-0.551454	0.106739	-0.222357	0.450563	0.15666	FALSE	FALSE
O14976	0.682025	0.504483	0.641687	1.31387	1.0855	1.26568	0.275539	1.05342	sp|O14976|GAK_HUMAN	O14976	GAK_HUMAN	GAK	1311	Homo sapiens	1:Experimental evidence at protein level	Cyclin-G-associated kinase	1	0.999	8	22	22	22	1	2	3	4	3	5	2	2	1	2	3	4	3	5	2	2	1	2	3	4	3	5	2	2	4.04822e+06	4216233	4511209	5.948e+06	5054004	5.31135e+06	5.68456e+06	5.46428e+06		FALSE	0	-0.766985	0.497946	-0.13452	0.842776	0.634936	FALSE	FALSE
O14979	4.64496	4.65185	4.51871	3.14306	3.79507	2.68697	3.95623	4.16445	sp|O14979|HNRDL_HUMAN	O14979	HNRDL_HUMAN	HNRNPDL	420	Homo sapiens	1:Experimental evidence at protein level	Heterogeneous nuclear ribonucleoprotein D-like	1	0.999	11	32	32	55	1	8	4	2	5	4	4	4	1	8	4	2	5	4	4	4	4	11	7	5	8	6	7	7	65226952	95448432	84459440	75179696	42740148	51052912	42349352	51358664		FALSE	0	-0.454468	1.6324	0.588964	0.543065	0.227524	FALSE	FALSE
O14980	4.49916	5.18741	5.04053	5.14787	5.04381	5.33968	4.81329	5.57475	sp|O14980|XPO1_HUMAN	O14980	XPO1_HUMAN	XPO1	1071	Homo sapiens	1:Experimental evidence at protein level	Exportin-1	1	0.999	28	139	139	139	11	25	21	13	29	11	15	14	11	25	21	13	29	11	15	14	11	25	21	13	29	11	15	14	36268516	41112596	40030744	41911532	38148512	45924048	40752184	43197512		FALSE	0	-0.756556	0.308271	-0.224142	0.651742	0.357741	FALSE	FALSE
O14981	1.79282	1.64024	1.87702	1.02134	1.34005	1.57077	1.47209	1.03048	sp|O14981|BTAF1_HUMAN	O14981	BTAF1_HUMAN	BTAF1	1849	Homo sapiens	1:Experimental evidence at protein level	TATA-binding protein-associated factor 172	1	0.999	15	45	45	45	5	5	9	5	4	6	6	5	5	5	9	5	4	6	6	5	5	5	9	5	4	6	6	5	3.26259e+06	2892125	2.98504e+06	2.72391e+06	2.24302e+06	3386648	2.4896e+06	2.49541e+06		FALSE	0	-0.294816	0.753824	0.229504	0.634199	0.340056	FALSE	FALSE
O15013	-0.0795292	0.376864	0.0733526	0.0262052	0.877348	0.394324	0.656141	0.880919	sp|O15013|ARHGA_HUMAN	O15013	ARHGA_HUMAN	ARHGEF10	1369	Homo sapiens	1:Experimental evidence at protein level	Rho guanine nucleotide exchange factor 10	1	0.9989	7	29	24	29	1	4	3	1	7	3	5	5	1	4	2	1	6	2	4	4	1	4	3	1	7	3	5	5	2.01417e+06	2.60743e+06	2392836	2636901	3.0557e+06	2.77056e+06	3.11811e+06	3.12892e+06		FALSE	0	-0.996388	-0.209532	-0.60296	0.119162	0.00793116	FALSE	FALSE
O15014	-4.58404	-3.95703	-3.6587	-4.02108	-4.14002	-3.56312	-3.68646	-4.10753	sp|O15014|ZN609_HUMAN	O15014	ZN609_HUMAN	ZNF609	1411	Homo sapiens	1:Experimental evidence at protein level	Zinc finger protein 609	0.6589	0.9821	1	2	2	2	0	1	0	0	0	1	0	0	0	1	0	0	0	1	0	0	0	1	0	0	0	1	0	0	0	424109	514800	380010	352132	547939	505128	354717		TRUE	1	-0.734644	0.372779	-0.180932	0.735254	0.470309	FALSE	FALSE
O15020	-2.29092	-1.64282	-1.53608	-1.9525	-0.927131	-4.27928	-0.942737	-3.40773	sp|O15020|SPTN2_HUMAN	O15020	SPTN2_HUMAN	SPTBN2	2390	Homo sapiens	1:Experimental evidence at protein level	Spectrin beta chain, non-erythrocytic 2	1	0.999	12	7	7	39	0	3	2	0	1	0	1	0	0	3	2	0	1	0	1	0	2	7	4	4	9	3	5	5	833464	1.14743e+06	1.13827e+06	1.30426e+06	1.88547e+06	0	1.61461e+06	1.26615e+06		TRUE	1	-1.28273	2.35001	0.533639	0.765193	0.514834	FALSE	FALSE
O15027	0.98087	1.39376	1.57403	1.80051	2.07433	1.84269	2.10959	1.82665	sp|O15027|SC16A_HUMAN	O15027	SC16A_HUMAN	SEC16A	2357	Homo sapiens	1:Experimental evidence at protein level	Protein transport protein Sec16A	1	0.999	14	50	50	50	3	3	8	7	10	7	8	4	3	3	8	7	10	7	8	4	3	3	8	7	10	7	8	4	3.16871e+06	4.06745e+06	4099179	4394460	5133347	5.514e+06	5352341	5174691		FALSE	0	-0.983022	-0.0690155	-0.526019	0.22557	0.029264	FALSE	FALSE
O15031	0.52276	-0.317533	0.296845	-0.0793652	0.203087	0.0767079	0.723975	0.6944	sp|O15031|PLXB2_HUMAN	O15031	PLXB2_HUMAN	PLXNB2	1838	Homo sapiens	1:Experimental evidence at protein level	Plexin-B2	1	0.999	10	30	28	30	5	2	5	3	3	4	5	3	5	2	4	3	3	4	4	3	5	2	5	3	3	4	5	3	2.12211e+06	1.97656e+06	1.99328e+06	2073824	2.07557e+06	1.8649e+06	2582136	2324997		FALSE	0	-0.888771	0.251039	-0.318866	0.546217	0.231238	FALSE	FALSE
O15042	2.29652	2.64069	2.27908	1.85228	1.95204	2.34165	2.41501	1.99314	sp|O15042|SR140_HUMAN	O15042	SR140_HUMAN	U2SURP	1029	Homo sapiens	1:Experimental evidence at protein level	U2 snRNP-associated SURP motif-containing protein	1	0.999	9	36	36	36	4	7	7	2	4	4	4	4	4	7	7	2	4	4	4	4	4	7	7	2	4	4	4	4	8.30778e+06	7.59405e+06	7.11455e+06	5.3568e+06	5401093	7.49129e+06	6.29166e+06	4984896		FALSE	0	-0.385353	0.568716	0.0916819	0.862349	0.66746	FALSE	FALSE
O15047	-2.4579	-3.28313	-2.63949	-3.82024	-3.6529	-4.93482	-3.10047	-4.64402	sp|O15047|SET1A_HUMAN	O15047	SET1A_HUMAN	SETD1A	1707	Homo sapiens	1:Experimental evidence at protein level	Histone-lysine N-methyltransferase SETD1A	0.9998	0.9873	3	3	3	3	0	0	1	0	1	1	0	0	0	0	1	0	1	1	0	0	0	0	1	0	1	1	0	0	944013	648066	913086	418345	428898	805833	726240	0		TRUE	1	-0.0818478	2.14757	1.03286	0.318539	0.0649427	FALSE	FALSE
O15056	0.823901	0.344972	0.749326	0.863134	1.15618	1.09997	1.40317	1.1411	sp|O15056|SYNJ2_HUMAN	O15056	SYNJ2_HUMAN	SYNJ2	1496	Homo sapiens	1:Experimental evidence at protein level	Synaptojanin-2	1	0.999	7	30	30	30	2	6	4	4	4	3	4	3	2	6	4	4	4	3	4	3	2	6	4	4	4	3	4	3	2.79398e+06	2.57094e+06	2620244	3.25967e+06	3.17277e+06	3.13577e+06	3.73205e+06	2.97862e+06		FALSE	0	-0.876273	-0.133272	-0.504773	0.15991	0.0142168	FALSE	FALSE
O15061	-6.01243	-1.36223	-3.19893	-3.58152	-3.29282	-4.20145	-2.87498	-4.54184	sp|O15061|SYNEM_HUMAN	O15061	SYNEM_HUMAN	SYNM	1565	Homo sapiens	1:Experimental evidence at protein level	Synemin	1	0.9974	3	3	3	3	0	2	1	0	0	0	0	0	0	2	1	0	0	0	0	0	0	2	1	0	0	0	0	0	0	495183	520709	379519	460581	161318	608282	497828		TRUE	1	-1.94791	2.3259	0.188995	0.946617	0.842494	FALSE	FALSE
O15066	-0.601752	-0.48858	-0.864515	-1.19242	-0.552263	-0.329799	-0.84328	-0.435125	sp|O15066|KIF3B_HUMAN	O15066	KIF3B_HUMAN	KIF3B	747	Homo sapiens	1:Experimental evidence at protein level	Kinesin-like protein KIF3B	1	0.999	5	16	10	16	2	3	3	1	2	1	2	2	1	2	2	0	1	1	1	2	2	3	3	1	2	1	2	2	2.32968e+06	2392418	1.90614e+06	2104421	2.12624e+06	2.38005e+06	1.96484e+06	2191618		FALSE	0	-0.708798	0.215397	-0.246701	0.562059	0.251343	FALSE	FALSE
O15067	-1.34119	-0.926575	-0.933582	-2.24968	-0.563682	-1.34379	-1.1132	-1.12898	sp|O15067|PUR4_HUMAN	O15067	PUR4_HUMAN	PFAS	1338	Homo sapiens	1:Experimental evidence at protein level	Phosphoribosylformylglycinamidine synthase	1	0.999	2	8	8	8	0	0	3	1	2	1	1	0	0	0	3	1	2	1	1	0	0	0	3	1	2	1	1	0	1.42332e+06	1.52152e+06	1.50245e+06	1.3288e+06	1.79083e+06	1.71699e+06	1579815	1903445		FALSE	0	-1.09023	0.439544	-0.325345	0.646207	0.353068	FALSE	FALSE
O15084	-1.68236	-1.2366	-1.26427	-1.44009	-0.870743	-1.06342	-0.979517	-0.852237	sp|O15084|ANR28_HUMAN	O15084	ANR28_HUMAN	ANKRD28	1053	Homo sapiens	1:Experimental evidence at protein level	Serine/threonine-protein phosphatase 6 regulatory ankyrin repeat subunit A	1	0.999	3	10	10	10	0	2	2	1	2	1	0	2	0	2	2	1	2	1	0	2	0	2	2	1	2	1	0	2	1.53407e+06	1.77704e+06	1.79511e+06	1.78723e+06	2158873	1917669	2.04992e+06	2.12581e+06		FALSE	0	-0.800223	-0.12848	-0.464351	0.154417	0.0131095	FALSE	FALSE
O15085	-2.82188	-2.95151	-2.41989	-2.53343	-2.11244	-2.4351	-1.95674	-2.32581	sp|O15085|ARHGB_HUMAN	O15085	ARHGB_HUMAN	ARHGEF11	1522	Homo sapiens	1:Experimental evidence at protein level	Rho guanine nucleotide exchange factor 11	0.9999	0.9985	2	7	7	7	2	1	1	0	2	0	1	0	2	1	1	0	2	0	1	0	2	1	1	0	2	0	1	0	541936	460688	687106	603067	812497	642747	936229	687392		FALSE	0	-0.887756	-0.0605588	-0.474157	0.226826	0.0297424	FALSE	FALSE
O15111	-2.41167	-1.28167	-1.81699	-1.66767	-1.37882	-0.729417	-1.55087	-1.26613	sp|O15111|IKKA_HUMAN	O15111	IKKA_HUMAN	CHUK	745	Homo sapiens	1:Experimental evidence at protein level	Inhibitor of nuclear factor kappa-B kinase subunit alpha	1	0.9989	5	8	8	10	1	2	0	0	1	3	0	1	1	2	0	0	1	3	0	1	1	2	1	0	1	3	0	2	655816	874988	1.04183e+06	827193	1.04532e+06	1.14201e+06	968325	1.08873e+06		FALSE	0	-1.21433	0.0879509	-0.563187	0.347579	0.0808475	FALSE	FALSE
O15118	-5.53391	-1.64088	-1.86832	-5.33161	-2.14896	-5.92954	-1.89887	-5.32758	sp|O15118|NPC1_HUMAN	O15118	NPC1_HUMAN	NPC1	1278	Homo sapiens	1:Experimental evidence at protein level	NPC intracellular cholesterol transporter 1	0.7954	0.991	1	3	3	3	0	1	0	0	1	0	1	0	0	1	0	0	1	0	1	0	0	1	0	0	1	0	1	0	0	2.11207e+06	1.78073e+06	0	1.39982e+06	0	1743894	0		TRUE	4	-2.85091	3.31602	0.232556	0.951161	0.865396	FALSE	FALSE
O15126	-1.29699	-1.17894	-1.03682	-0.937236	-0.581511	-0.281742	-0.345793	-0.0656564	sp|O15126|SCAM1_HUMAN	O15126	SCAM1_HUMAN	SCAMP1	338	Homo sapiens	1:Experimental evidence at protein level	Secretory carrier-associated membrane protein 1	0.9724	0.999	1	1	1	1	0	0	0	0	0	1	0	0	0	0	0	0	0	1	0	0	0	0	0	0	0	1	0	0	2758396	2.90913e+06	3168860	3222001	4.1488e+06	5327533	5117320	5.84259e+06		FALSE	0	-1.15719	-0.430452	-0.793824	0.0560996	0.00109409	FALSE	FALSE
O15143	2.58303	3.15149	3.18063	3.11957	3.02069	2.50281	3.16863	3.24596	sp|O15143|ARC1B_HUMAN	O15143	ARC1B_HUMAN	ARPC1B	372	Homo sapiens	1:Experimental evidence at protein level	Actin-related protein 2/3 complex subunit 1B	1	0.999	8	40	39	40	3	7	6	2	6	3	6	7	3	6	6	2	6	3	6	7	3	7	6	2	6	3	6	7	12665099	14335717	14398431	15619524	15091319	12575317	13611444	14798857		FALSE	0	-0.487919	0.536231	0.0241561	0.974518	0.915514	FALSE	FALSE
O15144	3.96935	4.14587	3.97157	4.14286	4.24824	3.99344	3.99696	4.16363	sp|O15144|ARPC2_HUMAN	O15144	ARPC2_HUMAN	ARPC2	300	Homo sapiens	1:Experimental evidence at protein level	Actin-related protein 2/3 complex subunit 2	1	0.999	10	72	72	72	8	10	8	9	10	10	7	10	8	10	8	9	10	10	7	10	8	10	8	9	10	10	7	10	40058588	45137768	43997440	42854820	45941308	40792768	38793372	43372448		FALSE	0	-0.335584	0.249269	-0.0431577	0.898061	0.740812	FALSE	FALSE
O15145	0.556362	1.27237	1.3247	2.08215	1.40108	2.09587	1.05391	1.51763	sp|O15145|ARPC3_HUMAN	O15145	ARPC3_HUMAN	ARPC3	178	Homo sapiens	1:Experimental evidence at protein level	Actin-related protein 2/3 complex subunit 3	1	0.999	4	18	18	18	1	2	3	2	3	3	2	2	1	2	3	2	3	3	2	2	1	2	3	2	3	3	2	2	6298631	11044514	11091181	10754121	11258379	10905294	8725491	12239893		FALSE	0	-1.02549	0.609034	-0.208226	0.803475	0.570801	FALSE	FALSE
O15160	0.251212	0.430966	-0.0486863	-0.233712	0.381295	-0.269507	-0.861946	-0.57958	sp|O15160|RPAC1_HUMAN	O15160	RPAC1_HUMAN	POLR1C	346	Homo sapiens	1:Experimental evidence at protein level	DNA-directed RNA polymerases I and III subunit RPAC1	1	0.999	5	17	17	17	3	4	1	2	3	2	1	1	3	4	1	2	3	2	1	1	3	4	1	2	3	2	1	1	3.45755e+06	3.66043e+06	3177591	3.37915e+06	3216177	3.44561e+06	2.53876e+06	3382805		FALSE	0	-0.240935	1.10569	0.432379	0.479786	0.175578	FALSE	FALSE
O15164	-1.98905	-1.23279	-1.77914	-0.45955	-2.8958	-1.09698	-2.5529	-0.854237	sp|O15164|TIF1A_HUMAN	O15164	TIF1A_HUMAN	TRIM24	1050	Homo sapiens	1:Experimental evidence at protein level	Transcription intermediary factor 1-alpha	1	0.9988	4	5	5	8	1	1	1	0	0	1	0	1	1	1	1	0	0	1	0	1	2	2	2	0	0	1	0	1	1.46343e+06	2.44708e+06	2248813	2.15451e+06	787805	1.50926e+06	856949	2062116		FALSE	0	-0.804145	1.77383	0.484845	0.694995	0.408575	FALSE	FALSE
O15173	-1.24486	-1.44579	-1.44852	-1.4672	-6.62477	-1.25266	-7.05851	-1.62366	sp|O15173|PGRC2_HUMAN	O15173	PGRC2_HUMAN	PGRMC2	223	Homo sapiens	1:Experimental evidence at protein level	Membrane-associated progesterone receptor component 2	0.9935	0.999	2	5	5	11	0	1	1	1	0	1	0	1	0	1	1	1	0	1	0	1	1	2	2	1	1	2	0	2	2.8599e+06	2.41788e+06	2.38215e+06	2.23146e+06	0	2.71802e+06	0	1.98427e+06		TRUE	2	-0.491176	5.96779	2.7383	0.356303	0.0858722	FALSE	FALSE
O15211	-3.59493	-3.4056	-3.26488	-3.71071	-5.49745	-3.00289	-3.14989	-4.48101	sp|O15211|RGL2_HUMAN	O15211	RGL2_HUMAN	RGL2	777	Homo sapiens	1:Experimental evidence at protein level	Ral guanine nucleotide dissociation stimulator-like 2	0.8574	0.9942	1	1	1	1	0	0	0	0	0	1	0	0	0	0	0	0	0	1	0	0	0	0	0	0	0	1	0	0	560929	621545	676382	471222	0	807942	732698	273811		TRUE	1	-0.716819	1.79438	0.538778	0.641675	0.349081	FALSE	FALSE
O15213	2.12331	1.78018	1.24889	1.61825	1.3851	1.5999	1.60803	1.68266	sp|O15213|WDR46_HUMAN	O15213	WDR46_HUMAN	WDR46	610	Homo sapiens	1:Experimental evidence at protein level	WD repeat-containing protein 46	1	0.999	7	21	21	21	2	4	1	4	2	3	2	3	2	4	1	4	2	3	2	3	2	4	1	4	2	3	2	3	9805558	7563879	7.8285e+06	7.72581e+06	4841813	9847186	6.07371e+06	8279791		FALSE	0	-0.339794	0.587257	0.123732	0.791331	0.552999	FALSE	FALSE
O15226	1.3574	-0.0712068	1.35787	1.24793	-0.481935	0.30174	0.164222	1.41287	sp|O15226|NKRF_HUMAN	O15226	NKRF_HUMAN	NKRF	690	Homo sapiens	1:Experimental evidence at protein level	NF-kappa-B-repressing factor	1	0.9989	8	21	21	21	3	4	2	3	2	2	2	3	3	4	2	3	2	2	2	3	3	4	2	3	2	2	2	3	6.15852e+06	5.3388e+06	4965346	5.81537e+06	3.05596e+06	5.0281e+06	3.76595e+06	4639520		FALSE	0	-0.485078	1.73263	0.623774	0.544042	0.228953	FALSE	FALSE
O15231	-0.709582	0.127207	0.519802	-0.0563621	-1.44793	0.753324	0.297288	0.583291	sp|O15231|ZN185_HUMAN	O15231	ZN185_HUMAN	ZNF185	689	Homo sapiens	1:Experimental evidence at protein level	Zinc finger protein 185	1	0.9986	6	9	9	9	0	1	0	2	2	2	0	2	0	1	0	2	2	2	0	2	0	1	0	2	2	2	0	2	2.90557e+06	4.36983e+06	4.28293e+06	3.27834e+06	3.89427e+06	4373249	4.79058e+06	3.66388e+06		FALSE	0	-1.26983	1.11737	-0.0762281	0.96395	0.885835	FALSE	FALSE
O15258	-3.04288	-1.8225	-1.79683	-3.80536	-1.5539	-2.08681	-2.36793	-1.9262	sp|O15258|RER1_HUMAN	O15258	RER1_HUMAN	RER1	196	Homo sapiens	1:Experimental evidence at protein level	Protein RER1	0.9649	0.9987	1	1	1	1	0	0	0	0	1	0	0	0	0	0	0	0	1	0	0	0	0	0	0	0	1	0	0	0	822416	1862236	1.87119e+06	0	2.11448e+06	1.52457e+06	1.25985e+06	1.60889e+06		TRUE	1	-1.72977	0.463397	-0.633185	0.533163	0.218022	FALSE	FALSE
O15260	1.1141	1.01588	1.34105	1.29995	1.57507	1.37444	1.29124	1.54956	sp|O15260|SURF4_HUMAN	O15260	SURF4_HUMAN	SURF4	269	Homo sapiens	1:Experimental evidence at protein level	Surfeit locus protein 4	1	0.9987	2	12	12	12	0	2	2	0	2	3	1	2	0	2	2	0	2	3	1	2	0	2	2	0	2	3	1	2	6566661	6104007	8086184	7.60679e+06	8.30749e+06	7.21998e+06	6.84107e+06	8586047		FALSE	0	-0.575543	0.0658855	-0.254829	0.385625	0.103656	FALSE	FALSE
O15269	0.776363	-0.683015	-0.0859015	0.326781	0.631239	0.299448	-0.83906	0.703396	sp|O15269|SPTC1_HUMAN	O15269	SPTC1_HUMAN	SPTLC1	473	Homo sapiens	1:Experimental evidence at protein level	Serine palmitoyltransferase 1	1	0.999	3	4	4	4	1	1	0	0	1	1	0	0	1	1	0	0	1	1	0	0	1	1	0	0	1	1	0	0	5541067	4.70248e+06	4939256	4171895	4856474	4969238	4456883	4666090		FALSE	0	-1.11775	0.88735	-0.115199	0.928276	0.79647	FALSE	FALSE
O15270	-1.48157	-1.56962	-1.85672	-1.692	-1.25233	-3.25767	-1.71411	-0.988844	sp|O15270|SPTC2_HUMAN	O15270	SPTC2_HUMAN	SPTLC2	562	Homo sapiens	1:Experimental evidence at protein level	Serine palmitoyltransferase 2	1	0.999	4	10	10	10	1	1	1	1	2	1	1	2	1	1	1	1	2	1	1	2	1	1	1	1	2	1	1	2	1089871	959205	755499	854333	1.19289e+06	444412	853147	1.20531e+06		FALSE	0	-0.931281	1.23781	0.153263	0.905153	0.751375	FALSE	FALSE
O15294	2.4422	1.92044	2.386	2.17142	2.06101	2.40597	2.19477	2.39307	sp|O15294|OGT1_HUMAN	O15294	OGT1_HUMAN	OGT	1046	Homo sapiens	1:Experimental evidence at protein level	UDP-N-acetylglucosamine--peptide N-acetylglucosaminyltransferase 110 kDa subunit	1	0.999	16	45	45	45	7	6	4	3	7	6	5	7	7	6	4	3	7	6	5	7	7	6	4	3	7	6	5	7	6246718	5.603e+06	5.89998e+06	6320666	5.91709e+06	6.46562e+06	6.1715e+06	6.05932e+06		FALSE	0	-0.416606	0.349228	-0.0336893	0.946974	0.843304	FALSE	FALSE
O15305	1.11684	1.10255	1.06784	1.37262	1.22069	1.1861	1.35279	1.35907	sp|O15305|PMM2_HUMAN	O15305	PMM2_HUMAN	PMM2	246	Homo sapiens	1:Experimental evidence at protein level	Phosphomannomutase 2	1	0.999	8	20	20	20	2	4	3	2	2	4	2	1	2	4	3	2	2	4	2	1	2	4	3	2	2	4	2	1	5.0414e+06	5.22089e+06	4690403	5042239	5016353	5031485	5.7358e+06	5149056		FALSE	0	-0.409774	0.180375	-0.114699	0.68267	0.393824	FALSE	FALSE
O15327	-4.60899	-5.1582	-4.28559	-4.31203	-6.15422	-3.81614	-4.22414	-4.48241	sp|O15327|INP4B_HUMAN	O15327	INP4B_HUMAN	INPP4B	924	Homo sapiens	1:Experimental evidence at protein level	Inositol polyphosphate 4-phosphatase type II	0.9716	0.999	1	3	3	3	0	1	0	0	0	1	0	1	0	1	0	0	0	1	0	1	0	1	0	0	0	1	0	1	277745	184454	333371	310608	0	459796	347971	273546		TRUE	1	-1.08345	1.23951	0.0780282	0.961034	0.87996	FALSE	FALSE
O15344	-2.43293	-0.729539	-0.435588	-0.161218	-0.147188	-0.276621	-0.280146	-3.51005	sp|O15344|TRI18_HUMAN	O15344	TRI18_HUMAN	MID1	667	Homo sapiens	1:Experimental evidence at protein level	E3 ubiquitin-protein ligase Midline-1	1	0.9987	4	6	6	6	1	0	2	1	1	0	1	0	1	0	2	1	1	0	1	0	1	0	2	1	1	0	1	0	2374374	1.60655e+06	2.10713e+06	1823139	2632826	2718069	2.24849e+06	4.2083e+06		FALSE	0	-1.88805	2.11542	0.113685	0.966881	0.898388	FALSE	FALSE
O15347	1.96334	1.89494	1.79534	1.71391	1.06586	1.58604	1.44102	1.55246	sp|O15347|HMGB3_HUMAN	O15347	HMGB3_HUMAN	HMGB3	200	Homo sapiens	1:Experimental evidence at protein level	High mobility group protein B3	1	0.999	4	24	24	24	4	2	4	3	3	3	3	2	4	2	4	3	3	3	3	2	4	2	4	3	3	3	3	2	14483225	12556529	12245349	10529164	7529871	10857611	9431255	9374580		FALSE	0	0.0687804	0.792297	0.430539	0.212879	0.0255027	FALSE	FALSE
O15355	3.12684	3.21888	3.17889	3.20553	2.54915	2.85714	2.44445	2.75288	sp|O15355|PPM1G_HUMAN	O15355	PPM1G_HUMAN	PPM1G	546	Homo sapiens	1:Experimental evidence at protein level	Protein phosphatase 1G	1	0.999	10	50	50	50	6	7	6	7	6	7	7	4	6	7	6	7	6	7	7	4	6	7	6	7	6	7	7	4	14858017	14969157	13247758	14382211	9682606	11919131	10290881	10124596		FALSE	0	0.220141	0.843126	0.531634	0.0886896	0.00452072	FALSE	FALSE
O15357	-0.0329799	0.212055	0.336024	0.567202	0.961102	0.580372	0.769567	0.311044	sp|O15357|SHIP2_HUMAN	O15357	SHIP2_HUMAN	INPPL1	1258	Homo sapiens	1:Experimental evidence at protein level	Phosphatidylinositol 3,4,5-trisphosphate 5-phosphatase 2	1	0.999	9	29	29	29	2	3	3	2	6	4	5	4	2	3	3	2	6	4	5	4	2	3	3	2	6	4	5	4	2.26272e+06	2200299	2.71368e+06	2517930	2.88292e+06	3.07371e+06	3.50607e+06	3.23778e+06		FALSE	0	-0.838364	0.0684725	-0.384946	0.35585	0.0855453	FALSE	FALSE
O15360	-1.20706	-1.60379	-1.23037	-1.5201	-1.91148	-1.5294	-1.60516	-1.66082	sp|O15360|FANCA_HUMAN	O15360	FANCA_HUMAN	FANCA	1455	Homo sapiens	1:Experimental evidence at protein level	Fanconi anemia group A protein	0.9998	0.9985	2	4	4	4	0	1	1	0	0	0	0	2	0	1	1	0	0	0	0	2	0	1	1	0	0	0	0	2	2.01032e+06	1.36533e+06	1.64219e+06	1315266	1.12008e+06	1600384	1509654	1.32956e+06		FALSE	0	-0.0739001	0.646669	0.286385	0.385625	0.10354	FALSE	FALSE
O15371	4.73589	4.39827	4.53076	4.58868	4.50309	4.58718	4.45048	4.83655	sp|O15371|EIF3D_HUMAN	O15371	EIF3D_HUMAN	EIF3D	548	Homo sapiens	1:Experimental evidence at protein level	Eukaryotic translation initiation factor 3 subunit D	1	0.999	20	120	120	120	12	18	16	10	13	14	18	19	12	18	16	10	13	14	18	19	12	18	16	10	13	14	18	19	29780290	22381052	24565294	23435824	23922920	25038396	22853094	29422218		FALSE	0	-0.361962	0.300113	-0.0309246	0.943435	0.833787	FALSE	FALSE
O15372	4.16585	3.82497	3.59171	5.81547	3.64571	3.70831	3.78979	3.72255	sp|O15372|EIF3H_HUMAN	O15372	EIF3H_HUMAN	EIF3H	352	Homo sapiens	1:Experimental evidence at protein level	Eukaryotic translation initiation factor 3 subunit H	1	0.999	10	44	44	44	4	5	8	4	7	6	6	4	4	5	8	4	7	6	6	4	4	5	8	4	7	6	6	4	53720124	46395000	44858720	47184800	38828884	38179428	45948352	47452376		FALSE	0	-0.430815	1.69664	0.632911	0.519529	0.205691	FALSE	FALSE
O15379	-5.33431	-4.39398	-4.11212	-6.4668	-3.81052	-4.55491	-6.12465	-5.24443	sp|O15379|HDAC3_HUMAN	O15379	HDAC3_HUMAN	HDAC3	428	Homo sapiens	1:Experimental evidence at protein level	Histone deacetylase 3	0.9997	0.9976	3	3	3	11	0	1	1	0	0	1	0	0	0	1	1	0	0	1	0	0	1	2	2	1	1	2	1	1	0	313287	375966	0	0	0	0	0		TRUE	6	-1.65521	1.36886	-0.143173	0.943121	0.831565	FALSE	FALSE
O15381	1.59436	0.892989	0.931086	1.33893	-0.0954277	1.58499	1.23968	1.6165	sp|O15381|NVL_HUMAN	O15381	NVL_HUMAN	NVL	856	Homo sapiens	1:Experimental evidence at protein level	Nuclear valosin-containing protein-like	1	0.999	11	34	34	34	5	7	3	5	3	4	2	5	5	7	3	5	3	4	2	5	5	7	3	5	3	4	2	5	5.1046e+06	3.78714e+06	4325046	3.73804e+06	2514172	4892843	3.83473e+06	4.07488e+06		FALSE	0	-0.827798	1.03361	0.102905	0.930646	0.803963	FALSE	FALSE
O15397	1.51106	1.65745	1.76247	1.81419	1.9628	1.60841	1.83726	1.53528	sp|O15397|IPO8_HUMAN	O15397	IPO8_HUMAN	IPO8	1037	Homo sapiens	1:Experimental evidence at protein level	Importin-8	1	0.999	10	35	35	36	4	5	4	4	5	4	4	5	4	5	4	4	5	4	4	5	5	5	4	4	5	4	4	5	4321922	4.8295e+06	4859846	4.5778e+06	5067467	4.94739e+06	4791989	4438644		FALSE	0	-0.394003	0.294713	-0.049645	0.901773	0.746564	FALSE	FALSE
O15400	0.293208	-0.289193	1.75011	0.847546	1.05787	1.23243	0.99274	0.63495	sp|O15400|STX7_HUMAN	O15400	STX7_HUMAN	STX7	261	Homo sapiens	1:Experimental evidence at protein level	Syntaxin-7	1	0.999	5	16	16	16	1	3	1	1	3	2	2	3	1	3	1	1	3	2	2	3	1	3	1	1	3	2	2	3	6.14184e+06	4.0428e+06	6261806	5065882	5.80007e+06	7005437	6249615	6261328		FALSE	0	-1.28906	0.630905	-0.329079	0.719974	0.449605	FALSE	FALSE
O15427	-3.95246	-1.1611	-3.35989	0.241952	-1.03626	-0.488845	-1.27358	-4.80076	sp|O15427|MOT4_HUMAN	O15427	MOT4_HUMAN	SLC16A3	465	Homo sapiens	1:Experimental evidence at protein level	Monocarboxylate transporter 4	1	0.9887	3	5	5	5	0	1	1	1	0	0	2	0	0	1	1	1	0	0	2	0	0	1	1	1	0	0	2	0	0	829641	988253	12241004	1.04062e+06	3139561	1.01546e+06	1.38891e+06		TRUE	1	-3.01216	2.69613	-0.158014	0.966881	0.90093	FALSE	FALSE
O15439	-4.21827	-5.90042	-4.34952	-4.61926	-5.123	-4.32812	-4.00145	-3.44714	sp|O15439|MRP4_HUMAN	O15439	MRP4_HUMAN	ABCC4	1325	Homo sapiens	1:Experimental evidence at protein level	ATP-binding cassette sub-family C member 4	0.9893	0.9846	3	3	3	9	0	0	0	0	0	1	1	1	0	0	0	0	0	1	1	1	1	1	0	0	1	2	2	2	154909	0	353886	278553	0	357789	450569	353547		TRUE	2	-1.64514	0.551258	-0.54694	0.589667	0.281889	FALSE	FALSE
O15446	-1.13093	-1.0443	-1.65451	-2.11125	-2.04854	-0.989351	-3.09374	-3.65365	sp|O15446|RPA34_HUMAN	O15446	RPA34_HUMAN	POLR1G	510	Homo sapiens	1:Experimental evidence at protein level	DNA-directed RNA polymerase I subunit RPA34	1	0.9989	4	10	10	10	2	2	1	0	3	1	1	0	2	2	1	0	3	1	1	0	2	2	1	0	3	1	1	0	1401921	877498	951366	1.01348e+06	837228	1.18929e+06	448118	846183		FALSE	0	-0.375449	2.29759	0.961072	0.423462	0.134905	FALSE	FALSE
O15460	-0.724966	-2.23395	-2.03042	-5.42855	-1.8608	-1.42601	-2.1584	-1.07504	sp|O15460|P4HA2_HUMAN	O15460	P4HA2_HUMAN	P4HA2	535	Homo sapiens	1:Experimental evidence at protein level	Prolyl 4-hydroxylase subunit alpha-2	1	0.999	3	3	3	3	0	2	0	0	0	1	0	0	0	2	0	0	0	1	0	0	0	2	0	0	0	1	0	0	2.46797e+06	1.35256e+06	2.76762e+06	0	1.6512e+06	1.51403e+06	1.40726e+06	2.80371e+06		TRUE	1	-3.10136	1.15254	-0.974408	0.620546	0.319403	FALSE	FALSE
O15498	0.514023	0.774058	0.0588694	0.72866	0.763808	0.703528	0.512723	0.776846	sp|O15498|YKT6_HUMAN	O15498	YKT6_HUMAN	YKT6	198	Homo sapiens	1:Experimental evidence at protein level	Synaptobrevin homolog YKT6	1	0.999	4	15	15	15	2	4	1	2	2	1	2	1	2	4	1	2	2	1	2	1	2	4	1	2	2	1	2	1	5999926	6866205	6.76685e+06	5.8597e+06	6247514	6046918	5.70321e+06	6291895		FALSE	0	-0.602553	0.261905	-0.170324	0.676999	0.387669	FALSE	FALSE
O15511	0.617347	0.0651005	-0.294904	0.551151	0.397899	0.0560959	0.318689	0.275063	sp|O15511|ARPC5_HUMAN	O15511	ARPC5_HUMAN	ARPC5	151	Homo sapiens	1:Experimental evidence at protein level	Actin-related protein 2/3 complex subunit 5	1	0.999	5	27	24	27	2	5	3	4	4	4	3	2	2	4	3	4	3	3	3	2	2	5	3	4	4	4	3	2	2.75233e+06	2.04867e+06	1.90102e+06	2.07645e+06	2.30655e+06	1.86959e+06	2.78225e+06	2.08018e+06		FALSE	0	-0.553279	0.498753	-0.0272631	0.970934	0.907218	FALSE	FALSE
O15530	-2.01057	-2.15675	-1.76383	-1.69921	-1.69636	-3.05324	-3.18762	-1.6728	sp|O15530|PDPK1_HUMAN	O15530	PDPK1_HUMAN	PDPK1	556	Homo sapiens	1:Experimental evidence at protein level	3-phosphoinositide-dependent protein kinase 1	0.999	0.999	2	5	0	5	1	0	0	0	1	1	0	2	0	0	0	0	0	0	0	0	1	0	0	0	1	1	0	2	986728	776844	1.02829e+06	1.08993e+06	977158	1.08471e+06	992338	991830	sp|Q6A1A2|PDPK2_HUMAN	FALSE	0	-0.419917	1.40975	0.494917	0.557061	0.245617	FALSE	FALSE
O15550	-3.304	-4.59328	-3.93899	-3.83621	-5.43222	-3.93879	-4.05684	-4.40837	sp|O15550|KDM6A_HUMAN	O15550	KDM6A_HUMAN	KDM6A	1401	Homo sapiens	1:Experimental evidence at protein level	Lysine-specific demethylase 6A	0.9659	0.9988	1	3	3	3	1	0	1	0	0	1	0	0	1	0	1	0	0	1	0	0	1	0	1	0	0	1	0	0	686256	272863	423900	431964	143785	422324	390757	287952		FALSE	0	-0.376686	1.45855	0.540931	0.523179	0.209481	FALSE	FALSE
O43143	5.06242	4.94739	5.2565	5.25786	4.46628	5.0116	4.70386	4.54744	sp|O43143|DHX15_HUMAN	O43143	DHX15_HUMAN	DHX15	795	Homo sapiens	1:Experimental evidence at protein level	ATP-dependent RNA helicase DHX15	1	0.999	26	128	114	128	19	18	19	16	12	15	13	16	16	16	17	15	11	13	10	16	19	18	19	16	12	15	13	16	30921448	27490468	29878416	27433844	18562288	28496778	22284404	20400316		FALSE	0	0.0692634	0.828231	0.448747	0.214293	0.0261931	FALSE	FALSE
O43148	-0.245202	-0.593245	-0.528748	-0.549426	-1.28882	-1.7867	-1.19176	-1.65365	sp|O43148|MCES_HUMAN	O43148	MCES_HUMAN	RNMT	476	Homo sapiens	1:Experimental evidence at protein level	mRNA cap guanine-N7 methyltransferase	1	0.9989	4	5	5	5	1	2	1	0	1	0	0	0	1	2	1	0	1	0	0	0	1	2	1	0	1	0	0	0	3.74658e+06	3.1446e+06	3.20713e+06	4.21568e+06	2.32795e+06	1.87711e+06	2.39383e+06	1.94345e+06		FALSE	0	0.588205	1.41395	1.00108	0.0482836	0.000573289	TRUE	TRUE
O43149	-4.66771	-5.38559	-4.92428	-4.67434	-5.39937	-3.98144	-4.89083	-3.35728	sp|O43149|ZZEF1_HUMAN	O43149	ZZEF1_HUMAN	ZZEF1	2961	Homo sapiens	1:Experimental evidence at protein level	Zinc finger ZZ-type and EF-hand domain-containing protein 1	0.8765	0.9789	1	1	1	1	0	0	0	0	0	0	0	1	0	0	0	0	0	0	0	1	0	0	0	0	0	0	0	1	0	0	0	0	0	0	0	0		TRUE	7	-1.53574	0.524246	-0.505748	0.59287	0.28821	FALSE	FALSE
O43150	1.11413	0.908695	1.35378	0.297312	1.15574	1.26197	1.35796	1.33067	sp|O43150|ASAP2_HUMAN	O43150	ASAP2_HUMAN	ASAP2	1006	Homo sapiens	1:Experimental evidence at protein level	Arf-GAP with SH3 domain, ANK repeat and PH domain-containing protein 2	1	0.999	9	33	26	33	5	3	5	3	5	4	4	4	4	2	5	2	4	3	3	3	5	3	5	3	5	4	4	4	2.59673e+06	2.76911e+06	3277264	2.33788e+06	3842551	3.41461e+06	3643225	3.82986e+06		FALSE	0	-0.890134	0.173917	-0.358109	0.452987	0.158035	FALSE	FALSE
O43156	-1.8902	-2.2092	-2.08937	-1.86228	-1.40511	-1.76944	-1.53459	-2.19007	sp|O43156|TTI1_HUMAN	O43156	TTI1_HUMAN	TTI1	1089	Homo sapiens	1:Experimental evidence at protein level	TELO2-interacting protein 1 homolog	1	0.999	2	4	4	4	0	1	0	0	2	0	1	0	0	1	0	0	2	0	1	0	0	1	0	0	2	0	1	0	1.82845e+06	1.42438e+06	1.52776e+06	1.69691e+06	1535956	1.32039e+06	2.24481e+06	1.33997e+06		FALSE	0	-0.749263	0.173338	-0.287963	0.491725	0.186526	FALSE	FALSE
O43159	-1.52886	-2.48982	-1.16179	-2.34263	-2.02261	-2.19097	-1.41211	-2.22795	sp|O43159|RRP8_HUMAN	O43159	RRP8_HUMAN	RRP8	456	Homo sapiens	1:Experimental evidence at protein level	Ribosomal RNA-processing protein 8	0.9976	0.9973	2	2	2	2	0	1	1	0	0	0	0	0	0	1	1	0	0	0	0	0	0	1	1	0	0	0	0	0	2737792	1.36676e+06	1.23781e+06	1.41776e+06	742688	1.65324e+06	1180817	1521371		FALSE	0	-0.718376	0.883634	0.0826291	0.936937	0.816811	FALSE	FALSE
O43166	-4.63382	-4.74277	-3.39982	-6.4245	-3.94736	-4.78808	-3.97615	-3.25258	sp|O43166|SI1L1_HUMAN	O43166	SI1L1_HUMAN	SIPA1L1	1804	Homo sapiens	1:Experimental evidence at protein level	Signal-induced proliferation-associated 1-like protein 1	0.7223	0.9866	1	1	1	1	0	0	0	0	0	0	0	1	0	0	0	0	0	0	0	1	0	0	0	0	0	0	0	1	0	0	0	0	402440	0	413235	641571		TRUE	5	-2.26146	0.643086	-0.809186	0.548741	0.233	FALSE	FALSE
O43172	1.64289	2.15181	2.23233	2.04566	1.88367	2.39727	1.8035	1.85615	sp|O43172|PRP4_HUMAN	O43172	PRP4_HUMAN	PRPF4	522	Homo sapiens	1:Experimental evidence at protein level	U4/U6 small nuclear ribonucleoprotein Prp4	1	0.999	5	31	31	31	5	5	4	4	3	3	5	2	5	5	4	4	3	3	5	2	5	5	4	4	3	3	5	2	11794005	11118801	12474795	10860426	9256482	13608645	8926315	9494141		FALSE	0	-0.426789	0.492836	0.0330237	0.955915	0.871753	FALSE	FALSE
O43175	2.99158	3.02832	2.98419	3.14299	3.51595	3.39267	3.4987	3.29673	sp|O43175|SERA_HUMAN	O43175	SERA_HUMAN	PHGDH	533	Homo sapiens	1:Experimental evidence at protein level	D-3-phosphoglycerate dehydrogenase	1	0.999	15	57	57	57	8	7	4	5	10	8	8	7	8	7	4	5	10	8	8	7	8	7	4	5	10	8	8	7	12122512	12122575	11921647	13890847	14223237	14065779	13729530	14349585		FALSE	0	-0.662401	-0.116085	-0.389243	0.143171	0.011354	FALSE	FALSE
O43184	-4.25445	-4.28687	-4.07478	-3.99134	-3.51247	-3.64043	-3.64486	-3.84709	sp|O43184|ADA12_HUMAN	O43184	ADA12_HUMAN	ADAM12	909	Homo sapiens	1:Experimental evidence at protein level	Disintegrin and metalloproteinase domain-containing protein 12	0.9366	0.9976	1	3	3	3	1	1	0	0	0	0	1	0	1	1	0	0	0	0	1	0	1	1	0	0	0	0	1	0	355120	337431	385822	387927	544021	519349	519904	424895		FALSE	0	-0.806052	-0.175234	-0.490643	0.113798	0.00735379	FALSE	FALSE
O43237	2.04889	2.17585	1.78103	2.27318	2.36419	2.41593	2.2078	2.25983	sp|O43237|DC1L2_HUMAN	O43237	DC1L2_HUMAN	DYNC1LI2	492	Homo sapiens	1:Experimental evidence at protein level	Cytoplasmic dynein 1 light intermediate chain 2	1	0.999	10	35	35	36	4	3	5	5	5	4	5	4	4	3	5	5	5	4	5	4	4	4	5	5	5	4	5	4	7870001	8609725	7843461	9291878	9680255	9433928	9629840	10266881		FALSE	0	-0.582216	0.0978139	-0.242201	0.426783	0.138097	FALSE	FALSE
O43242	4.79272	4.58441	4.38437	4.41623	4.41437	4.56876	4.05787	4.4257	sp|O43242|PSMD3_HUMAN	O43242	PSMD3_HUMAN	PSMD3	534	Homo sapiens	1:Experimental evidence at protein level	26S proteasome non-ATPase regulatory subunit 3	1	0.999	19	74	74	74	11	9	9	9	9	13	4	10	11	9	9	9	9	13	4	10	11	9	9	9	9	13	4	10	42422792	42244040	39854852	39077584	36459972	36232936	33188216	33427498		FALSE	0	-0.203233	0.558743	0.177755	0.613352	0.311155	FALSE	FALSE
O43252	3.08249	2.97023	3.05839	2.51478	2.78121	2.87733	2.65611	2.86292	sp|O43252|PAPS1_HUMAN	O43252	PAPS1_HUMAN	PAPSS1	624	Homo sapiens	1:Experimental evidence at protein level	Bifunctional 3'-phosphoadenosine 5'-phosphosulfate synthase 1	1	0.999	11	34	34	40	4	8	2	4	5	4	4	3	4	8	2	4	5	4	4	3	5	9	3	5	5	5	4	4	11343242	11332846	10784267	10301144	8878201	9275524	9187687	8398253		FALSE	0	-0.266657	0.490818	0.11208	0.762639	0.511869	FALSE	FALSE
O43264	0.500849	1.33514	1.28239	0.853249	1.15924	0.871528	1.73626	1.78083	sp|O43264|ZW10_HUMAN	O43264	ZW10_HUMAN	ZW10	779	Homo sapiens	1:Experimental evidence at protein level	Centromere/kinetochore protein zw10 homolog	1	0.999	11	36	36	36	3	5	5	2	7	5	4	5	3	5	5	2	7	5	4	5	3	5	5	2	7	5	4	5	3604507	3.99245e+06	4011779	4.41676e+06	4599955	4.49729e+06	5.19273e+06	5.08024e+06		FALSE	0	-1.05052	0.26241	-0.394058	0.513308	0.202111	FALSE	FALSE
O43286	-4.41623	-3.42159	-3.77128	-3.14056	-3.20335	-4.26981	-4.67745	-3.23728	sp|O43286|B4GT5_HUMAN	O43286	B4GT5_HUMAN	B4GALT5	388	Homo sapiens	1:Experimental evidence at protein level	Beta-1,4-galactosyltransferase 5	0.9083	0.9965	1	6	0	6	1	1	1	0	0	1	1	1	0	0	0	0	0	0	0	0	1	1	1	0	0	1	1	1	317448	614696	476158	699615	674014	335736	254146	648413	sp|P15291|B4GT1_HUMAN	FALSE	0	-0.82128	1.1404	0.159561	0.884509	0.715624	FALSE	FALSE
O43290	3.00145	2.19673	2.61082	2.21282	1.508	3.3332	2.69982	2.59913	sp|O43290|SNUT1_HUMAN	O43290	SNUT1_HUMAN	SART1	800	Homo sapiens	1:Experimental evidence at protein level	U4/U6.U5 tri-snRNP-associated protein 1	1	0.999	19	64	64	64	9	7	9	6	7	13	7	6	9	7	9	6	7	13	7	6	9	7	9	6	7	13	7	6	7.66411e+06	4760197	6175586	5.21068e+06	3.67432e+06	9222081	5695810	5693326		FALSE	0	-0.935391	0.876228	-0.0295818	0.985756	0.941441	FALSE	FALSE
O43292	-3.9441	-3.95982	-4.23495	-4.82432	-3.06828	-5.39073	-4.17347	-3.88283	sp|O43292|GPAA1_HUMAN	O43292	GPAA1_HUMAN	GPAA1	621	Homo sapiens	1:Experimental evidence at protein level	Glycosylphosphatidylinositol anchor attachment 1 protein	0.6502	0.9814	1	1	1	1	0	0	0	0	0	0	1	0	0	0	0	0	0	0	1	0	0	0	0	0	0	0	1	0	440350	423287	345280	0	740167	0	360410	0		TRUE	3	-1.21551	0.991566	-0.111971	0.937297	0.819751	FALSE	FALSE
O43293	0.0552655	0.0853463	0.0986381	0.275682	0.502584	0.136579	0.167581	-0.0418496	sp|O43293|DAPK3_HUMAN	O43293	DAPK3_HUMAN	DAPK3	454	Homo sapiens	1:Experimental evidence at protein level	Death-associated protein kinase 3	1	0.999	4	9	9	9	1	1	1	1	2	1	1	1	1	1	1	1	2	1	1	1	1	1	1	1	2	1	1	1	4.96549e+06	5201183	5.16849e+06	5499601	6.81407e+06	5525354	5220417	5.93981e+06		FALSE	0	-0.413261	0.288279	-0.0624908	0.871026	0.690181	FALSE	FALSE
O43294	1.4953	1.61665	1.62888	1.32812	1.94639	1.88892	2.00594	1.84511	sp|O43294|TGFI1_HUMAN	O43294	TGFI1_HUMAN	TGFB1I1	461	Homo sapiens	1:Experimental evidence at protein level	Transforming growth factor beta-1-induced transcript 1 protein	1	0.999	6	27	27	27	3	3	2	3	6	3	3	4	3	3	2	3	6	3	3	4	3	3	2	3	6	3	3	4	4365898	5008852	5.26343e+06	5.11599e+06	5839039	5.4685e+06	5953781	5.30405e+06		FALSE	0	-0.693743	-0.114958	-0.40435	0.149961	0.0124706	FALSE	FALSE
O43301	-1.70986	-1.26786	-1.80404	-1.65021	-2.37888	-1.60757	-1.34	-1.88951	sp|O43301|HS12A_HUMAN	O43301	HS12A_HUMAN	HSPA12A	675	Homo sapiens	1:Experimental evidence at protein level	Heat shock 70 kDa protein 12A	1	0.9971	3	5	4	5	0	1	0	1	1	0	1	1	0	1	0	1	1	0	1	0	0	1	0	1	1	0	1	1	940899	1.21341e+06	987436	1.08667e+06	946202	1.17415e+06	1.15628e+06	812042		FALSE	0	-0.374405	0.766394	0.195995	0.719641	0.448573	FALSE	FALSE
O43310	-2.69988	-3.10674	-2.73604	-2.49818	-1.57657	-2.02649	-2.98485	-2.83427	sp|O43310|CTIF_HUMAN	O43310	CTIF_HUMAN	CTIF	598	Homo sapiens	1:Experimental evidence at protein level	CBP80/20-dependent translation initiation factor	1	0.998	2	3	3	3	0	0	0	0	0	2	1	0	0	0	0	0	0	2	1	0	0	0	0	0	0	2	1	0	1.04315e+06	764611	975863	1092027	1.29757e+06	953787	821501	857373		FALSE	0	-1.17856	0.369232	-0.404664	0.570073	0.260394	FALSE	FALSE
O43314	-0.889787	-0.916345	-0.909573	-0.809169	-0.561093	-0.725543	-0.632621	-0.704018	sp|O43314|VIP2_HUMAN	O43314	VIP2_HUMAN	PPIP5K2	1243	Homo sapiens	1:Experimental evidence at protein level	Inositol hexakisphosphate and diphosphoinositol-pentakisphosphate kinase 2	1	0.9989	4	13	13	13	2	1	1	2	2	3	0	2	2	1	1	2	2	3	0	2	2	1	1	2	2	3	0	2	1.45827e+06	1.33694e+06	1.36672e+06	1.32867e+06	1.61808e+06	1.58284e+06	1.78529e+06	1.40132e+06		FALSE	0	-0.483029	0.032229	-0.2254	0.342723	0.0780371	FALSE	FALSE
O43318	-2.51308	-1.54934	-2.37823	-1.66271	-1.03834	-1.33888	-1.32391	-1.06136	sp|O43318|M3K7_HUMAN	O43318	M3K7_HUMAN	MAP3K7	606	Homo sapiens	1:Experimental evidence at protein level	Mitogen-activated protein kinase kinase kinase 7	1	0.9987	4	8	8	8	1	2	1	0	3	0	0	1	1	2	1	0	3	0	0	1	1	2	1	0	3	0	0	1	1140210	1.04215e+06	948640	826103	1304781	1.04346e+06	1.77877e+06	1.27612e+06		FALSE	0	-1.41852	-0.251919	-0.83522	0.141365	0.0110926	FALSE	FALSE
O43324	0.679985	0.468715	0.3718	0.574564	0.514329	0.608163	0.419378	0.6243	sp|O43324|MCA3_HUMAN	O43324	MCA3_HUMAN	EEF1E1	174	Homo sapiens	1:Experimental evidence at protein level	Eukaryotic translation elongation factor 1 epsilon-1	1	0.999	3	14	14	14	1	1	2	2	1	2	2	3	1	1	2	2	1	2	2	3	1	1	2	2	1	2	2	3	8.11261e+06	6934727	6516374	7017983	6603464	7383425	5.93842e+06	7.03055e+06		FALSE	0	-0.311297	0.275745	-0.0177762	0.96582	0.891693	FALSE	FALSE
O43379	-3.00799	-3.1025	-2.85202	-2.88223	-6.94845	-2.40455	-2.81842	-3.08389	sp|O43379|WDR62_HUMAN	O43379	WDR62_HUMAN	WDR62	1518	Homo sapiens	1:Experimental evidence at protein level	WD repeat-containing protein 62	0.9995	0.999	2	7	7	7	1	1	1	1	0	1	1	1	1	1	1	1	0	1	1	1	1	1	1	1	0	1	1	1	790913	719860	845292	785519	762966	1.08134e+06	865444	676954		FALSE	0	-1.33314	3.03843	0.852644	0.681225	0.392237	FALSE	FALSE
O43390	5.30028	5.65455	5.61628	5.38834	5.12746	5.26642	4.87071	4.88207	sp|O43390|HNRPR_HUMAN	O43390	HNRPR_HUMAN	HNRNPR	633	Homo sapiens	1:Experimental evidence at protein level	Heterogeneous nuclear ribonucleoprotein R	1	0.999	19	115	92	115	13	19	15	11	17	13	16	11	10	15	12	9	14	10	13	9	13	19	15	11	17	13	16	11	58395324	70650720	74494000	66921872	41436136	49999876	40938220	42413024		FALSE	0	0.0938655	0.812531	0.453198	0.191445	0.0198957	FALSE	FALSE
O43395	2.89955	2.34483	2.47063	2.42581	1.76711	2.69789	2.17778	1.89665	sp|O43395|PRPF3_HUMAN	O43395	PRPF3_HUMAN	PRPF3	683	Homo sapiens	1:Experimental evidence at protein level	U4/U6 small nuclear ribonucleoprotein Prp3	1	0.999	13	70	70	70	10	9	12	4	9	11	8	7	10	9	12	4	9	11	8	7	10	9	12	4	9	11	8	7	13709719	10135060	11126426	10266584	7014948	12738212	9578476	7922765		FALSE	0	-0.150541	0.951233	0.400346	0.420073	0.131377	FALSE	FALSE
O43396	1.19442	1.26652	1.11633	0.552341	1.0978	0.990723	0.960231	1.07673	sp|O43396|TXNL1_HUMAN	O43396	TXNL1_HUMAN	TXNL1	289	Homo sapiens	1:Experimental evidence at protein level	Thioredoxin-like protein 1	1	0.999	9	22	22	22	3	5	2	0	5	2	3	2	3	5	2	0	5	2	3	2	3	5	2	0	5	2	3	2	5.16675e+06	4.28446e+06	4289721	4329958	3.74763e+06	3.81661e+06	3842439	3.71524e+06		FALSE	0	-0.417252	0.419322	0.00103528	0.997888	0.995557	FALSE	FALSE
O43399	-3.38446	-1.04985	-0.555537	-3.53915	-0.758565	-0.466758	-3.379	-3.14478	sp|O43399|TPD54_HUMAN	O43399	TPD54_HUMAN	TPD52L2	206	Homo sapiens	1:Experimental evidence at protein level	Tumor protein D54	0.9992	0.9988	2	7	7	7	1	1	2	0	1	0	1	1	1	1	2	0	1	0	1	1	1	1	2	0	1	0	1	1	1.44128e+06	1.40745e+06	1436563	1.17857e+06	1.53927e+06	1.50103e+06	1.38816e+06	1.53525e+06		FALSE	0	-2.4536	2.06366	-0.194974	0.947128	0.84621	FALSE	FALSE
O43423	2.19864	1.90701	1.98508	-0.663823	-2.33029	1.66837	-0.684776	1.60092	sp|O43423|AN32C_HUMAN	O43423	AN32C_HUMAN	ANP32C	234	Homo sapiens	2:Experimental evidence at transcript level	Acidic leucine-rich nuclear phosphoprotein 32 family member C	0.9924	0.9988	2	8	0	8	2	0	2	1	0	1	1	1	0	0	0	0	0	0	0	0	2	0	2	1	0	1	1	1	15232040	14206846	14077821	14837697	0	10770232	15414654	11503629	sp|P39687|AN32A_HUMAN	TRUE	1	-1.14755	3.73389	1.29317	0.564755	0.254642	FALSE	FALSE
O43426	-3.7364	-6.70502	-4.08237	-3.47643	-3.38017	-1.58567	-3.45341	-3.86622	sp|O43426|SYNJ1_HUMAN	O43426	SYNJ1_HUMAN	SYNJ1	1573	Homo sapiens	1:Experimental evidence at protein level	Synaptojanin-1	0.99	0.9952	2	2	2	2	0	0	0	0	0	2	0	0	0	0	0	0	0	2	0	0	0	0	0	0	0	2	0	0	615992	0	464896	0	722264	628494	719134	507897		TRUE	2	-3.29883	0.441451	-1.42869	0.403697	0.115404	FALSE	FALSE
O43432	1.57787	1.06432	1.04847	0.854764	1.54567	1.60453	1.62154	1.22722	sp|O43432|IF4G3_HUMAN	O43432	IF4G3_HUMAN	EIF4G3	1585	Homo sapiens	1:Experimental evidence at protein level	Eukaryotic translation initiation factor 4 gamma 3	1	0.999	17	30	30	70	5	3	4	3	4	2	6	3	5	3	4	3	4	2	6	3	11	7	10	8	8	7	12	7	3.46501e+06	2516540	2.85886e+06	2.83351e+06	2.84014e+06	3268199	3.28687e+06	2.81382e+06		FALSE	0	-0.805295	0.0785255	-0.363385	0.37137	0.0940068	FALSE	FALSE
O43447	-2.52179	-0.102389	-2.80617	-0.8033	-0.945811	-0.772954	-4.26808	-2.96692	sp|O43447|PPIH_HUMAN	O43447	PPIH_HUMAN	PPIH	177	Homo sapiens	1:Experimental evidence at protein level	Peptidyl-prolyl cis-trans isomerase H	0.9999	0.9985	2	6	6	6	0	2	1	1	0	1	0	1	0	2	1	1	0	1	0	1	0	2	1	1	0	1	0	1	2424684	2.36951e+06	1.90975e+06	1.61458e+06	1.92717e+06	2.06915e+06	0	1.60671e+06		TRUE	1	-1.52727	2.88733	0.68003	0.753976	0.495219	FALSE	FALSE
O43488	0.236724	0.245692	0.592161	0.0633167	-0.58307	0.634262	-0.372142	0.0458926	sp|O43488|ARK72_HUMAN	O43488	ARK72_HUMAN	AKR7A2	359	Homo sapiens	1:Experimental evidence at protein level	Aflatoxin B1 aldehyde reductase member 2	1	0.999	3	15	9	15	1	4	1	0	1	4	1	3	1	3	0	0	0	3	0	2	1	4	1	0	1	4	1	3	3.0684e+06	3.1657e+06	4291884	3.03907e+06	3.268e+06	4.03555e+06	3444893	3209833		FALSE	0	-0.290772	0.997248	0.353238	0.553194	0.239699	FALSE	FALSE
O43491	2.21557	1.73659	1.92596	2.06585	2.86233	1.94267	2.9339	1.89431	sp|O43491|E41L2_HUMAN	O43491	E41L2_HUMAN	EPB41L2	1005	Homo sapiens	1:Experimental evidence at protein level	Band 4.1-like protein 2	1	0.999	14	42	40	42	5	5	6	4	3	5	8	6	5	5	5	4	3	5	8	5	5	5	6	4	3	5	8	6	6.67909e+06	6.3442e+06	6551921	5.81297e+06	6049837	5.81422e+06	7.27517e+06	5775326		FALSE	0	-1.08708	0.242452	-0.422312	0.485815	0.179713	FALSE	FALSE
O43502	-4.87389	-3.42437	-4.35997	-5.06357	-5.0066	-5.81765	-6.46525	-5.32601	sp|O43502|RA51C_HUMAN	O43502	RA51C_HUMAN	RAD51C	376	Homo sapiens	1:Experimental evidence at protein level	DNA repair protein RAD51 homolog 3	0.62	0.9788	1	1	1	1	0	1	0	0	0	0	0	0	0	1	0	0	0	0	0	0	0	1	0	0	0	0	0	0	0	0	0	0	0	0	0	0		TRUE	7	0.196215	2.25064	1.22343	0.212879	0.0254233	FALSE	FALSE
O43520	-4.07411	-3.52572	-4.05443	-5.29498	-3.21917	-5.47216	-3.43818	-3.1019	sp|O43520|AT8B1_HUMAN	O43520	AT8B1_HUMAN	ATP8B1	1251	Homo sapiens	1:Experimental evidence at protein level	Phospholipid-transporting ATPase IC	0.9913	0.9918	2	2	2	2	0	0	0	1	1	0	0	0	0	0	0	1	1	0	0	0	0	0	0	1	1	0	0	0	402403	571892	0	0	666663	0	599987	712205		TRUE	3	-1.83524	0.976331	-0.429456	0.754644	0.498739	FALSE	FALSE
O43548	-1.42068	-0.693462	-1.1193	-6.74101	-0.562541	-4.33907	-0.659823	-0.529855	sp|O43548|TGM5_HUMAN	O43548	TGM5_HUMAN	TGM5	720	Homo sapiens	1:Experimental evidence at protein level	Protein-glutamine gamma-glutamyltransferase 5	1	0.999	4	8	8	14	1	2	1	0	1	0	1	2	1	2	1	0	1	0	1	2	2	2	2	0	2	2	1	3	1.82178e+06	2.49605e+06	2282124	1.13822e+06	2539258	0	2.9247e+06	3.27528e+06		TRUE	1	-4.4885	2.54692	-0.970791	0.78267	0.539972	FALSE	FALSE
O43583	1.85695	1.69001	1.86746	-0.429185	1.5789	0.0693024	-0.300597	-0.0571638	sp|O43583|DENR_HUMAN	O43583	DENR_HUMAN	DENR	198	Homo sapiens	1:Experimental evidence at protein level	Density-regulated protein	1	0.999	4	24	24	24	2	2	6	2	3	4	1	4	2	2	6	2	3	4	1	4	2	2	6	2	3	4	1	4	7880598	6.92624e+06	5906713	5717408	7671076	6976578	8482922	6.25086e+06		FALSE	0	-0.543656	2.39105	0.923696	0.489694	0.183253	FALSE	FALSE
O43592	2.84184	3.05598	2.90804	2.89308	2.88547	3.34295	2.98268	2.92205	sp|O43592|XPOT_HUMAN	O43592	XPOT_HUMAN	XPOT	962	Homo sapiens	1:Experimental evidence at protein level	Exportin-T	1	0.999	13	55	55	55	9	6	6	7	8	9	5	5	9	6	6	7	8	9	5	5	9	6	6	7	8	9	5	5	10152787	11225809	10545069	10404575	9607676	13226618	10126274	10117535		FALSE	0	-0.445709	0.228608	-0.10855	0.740552	0.476637	FALSE	FALSE
O43615	-2.12809	-3.08249	-2.12976	-4.10766	-1.60981	-3.71362	-2.03992	-3.23867	sp|O43615|TIM44_HUMAN	O43615	TIM44_HUMAN	TIMM44	452	Homo sapiens	1:Experimental evidence at protein level	Mitochondrial import inner membrane translocase subunit TIM44	1	0.999	3	11	11	11	2	2	2	0	2	1	1	1	2	2	2	0	2	1	1	1	2	2	2	0	2	1	1	1	550521	676720	1.11091e+06	487056	752544	426028	606606	881610		FALSE	0	-1.63851	1.21553	-0.211492	0.897872	0.739769	FALSE	FALSE
O43617	-1.80009	-1.94067	-2.18479	-4.65962	-3.44066	-1.83951	-1.96627	-1.84265	sp|O43617|TPPC3_HUMAN	O43617	TPPC3_HUMAN	TRAPPC3	180	Homo sapiens	1:Experimental evidence at protein level	Trafficking protein particle complex subunit 3	0.9998	0.9981	2	10	10	10	1	2	2	0	0	1	2	2	1	2	2	0	0	1	2	2	1	2	2	0	0	1	2	2	914354	997761	828191	0	720756	1.06111e+06	899463	996175		TRUE	1	-1.99811	1.25006	-0.374021	0.827495	0.607663	FALSE	FALSE
O43660	1.81313	2.06947	1.87712	1.6171	1.46483	2.18003	1.53505	1.68542	sp|O43660|PLRG1_HUMAN	O43660	PLRG1_HUMAN	PLRG1	514	Homo sapiens	1:Experimental evidence at protein level	Pleiotropic regulator 1	1	0.999	11	38	38	38	4	6	6	5	1	7	5	4	4	6	6	5	1	7	5	4	4	6	6	5	1	7	5	4	5790377	5.17841e+06	5.42286e+06	4.79002e+06	4070776	5626609	4452156	4434478		FALSE	0	-0.324732	0.580484	0.127876	0.776123	0.530635	FALSE	FALSE
O43663	-0.318747	-0.670138	-0.747857	-0.493696	-0.551416	-0.846234	-0.533317	-0.553874	sp|O43663|PRC1_HUMAN	O43663	PRC1_HUMAN	PRC1	620	Homo sapiens	1:Experimental evidence at protein level	Protein regulator of cytokinesis 1	1	0.9977	4	4	4	7	0	0	1	0	1	1	1	0	0	0	1	0	1	1	1	0	1	1	2	0	1	1	1	0	4312514	2.93918e+06	3.16606e+06	3892744	3.41759e+06	3.60244e+06	3.70681e+06	4.31489e+06		FALSE	0	-0.283717	0.410918	0.0636007	0.867983	0.682102	FALSE	FALSE
O43665	-2.00547	-0.510013	-1.80718	-1.67792	-2.24827	-2.36964	-2.00306	-2.75764	sp|O43665|RGS10_HUMAN	O43665	RGS10_HUMAN	RGS10	181	Homo sapiens	1:Experimental evidence at protein level	Regulator of G-protein signaling 10	0.9999	0.9989	2	5	5	5	0	2	1	0	1	0	1	0	0	2	1	0	1	0	1	0	0	2	1	0	1	0	1	0	1.78782e+06	1.89643e+06	1967624	2.04219e+06	1.38393e+06	1.32722e+06	1.71829e+06	957580		FALSE	0	0.0425122	1.64651	0.84451	0.257605	0.041406	FALSE	FALSE
O43670	0.191041	0.222417	0.487279	-0.0573081	0.0260042	0.313913	1.00333	0.403228	sp|O43670|ZN207_HUMAN	O43670	ZN207_HUMAN	ZNF207	478	Homo sapiens	1:Experimental evidence at protein level	BUB3-interacting and GLEBS motif-containing protein ZNF207	1	0.9989	3	14	14	14	2	2	1	1	3	1	3	1	2	2	1	1	3	1	3	1	2	2	1	1	3	1	3	1	7.36858e+06	6246065	6994062	7484554	4685005	6.71482e+06	8.08001e+06	7564975		FALSE	0	-0.763303	0.311778	-0.225762	0.652106	0.358822	FALSE	FALSE
O43678	-3.75672	-3.58467	-3.65659	-4.75626	-3.98389	-5.28035	-4.01034	-5.02435	sp|O43678|NDUA2_HUMAN	O43678	NDUA2_HUMAN	NDUFA2	99	Homo sapiens	1:Experimental evidence at protein level	NADH dehydrogenase [ubiquinone] 1 alpha subcomplex subunit 2	0.8975	0.996	1	2	2	2	0	1	0	0	0	1	0	0	0	1	0	0	0	1	0	0	0	1	0	0	0	1	0	0	501422	548993	515554	228289	392378	0	403557	0		TRUE	2	-0.291378	1.56371	0.636168	0.442345	0.151277	FALSE	FALSE
O43681	0.428499	0.299459	0.257502	0.439208	0.400141	0.585649	0.474415	0.229944	sp|O43681|GET3_HUMAN	O43681	GET3_HUMAN	GET3	348	Homo sapiens	1:Experimental evidence at protein level	ATPase GET3	1	0.9986	3	14	14	14	0	3	1	2	3	2	2	1	0	3	1	2	3	2	2	1	0	3	1	2	3	2	2	1	5447440	4804092	5197933	5112513	4.97843e+06	5.8988e+06	5279531	4287566		FALSE	0	-0.366964	0.234223	-0.0663706	0.835585	0.622298	FALSE	FALSE
O43683	-3.6142	-3.64081	-2.01356	-5.2955	-1.87754	-3.01045	-2.08773	-4.72454	sp|O43683|BUB1_HUMAN	O43683	BUB1_HUMAN	BUB1	1085	Homo sapiens	1:Experimental evidence at protein level	Mitotic checkpoint serine/threonine-protein kinase BUB1	0.9998	0.998	2	2	2	2	0	0	1	0	1	0	0	0	0	0	1	0	1	0	0	0	0	0	1	0	1	0	0	0	481598	722156	868588	0	872356	1.09918e+06	823205	0		TRUE	2	-2.64943	1.21753	-0.715953	0.697969	0.415575	FALSE	FALSE
O43684	2.87301	2.88256	2.80261	2.95346	2.2646	2.62549	2.58952	2.34076	sp|O43684|BUB3_HUMAN	O43684	BUB3_HUMAN	BUB3	328	Homo sapiens	1:Experimental evidence at protein level	Mitotic checkpoint protein BUB3	1	0.999	7	41	41	41	4	7	4	3	6	6	5	6	4	7	4	3	6	6	5	6	4	7	4	3	6	6	5	6	24246136	25404674	22319662	22846590	15718111	19260486	18187392	14713432		FALSE	0	0.113025	0.732615	0.42282	0.158569	0.0139238	FALSE	FALSE
O43707	8.48782	8.82713	8.91158	9.41337	9.21705	8.87377	8.96393	9.25639	sp|O43707|ACTN4_HUMAN	O43707	ACTN4_HUMAN	ACTN4	911	Homo sapiens	1:Experimental evidence at protein level	Alpha-actinin-4	1	0.999	54	479	307	479	45	70	66	51	81	54	57	55	31	48	41	32	50	35	35	35	45	70	66	51	81	54	57	55	286020672	397835680	382825024	414474624	457398688	337595200	351948352	415101344		FALSE	0	-0.667796	0.332174	-0.167811	0.725438	0.458777	FALSE	FALSE
O43709	-1.58857	-1.5109	-1.33729	-1.35715	-2.27996	-1.5194	-2.25262	-5.40401	sp|O43709|BUD23_HUMAN	O43709	BUD23_HUMAN	BUD23	281	Homo sapiens	1:Experimental evidence at protein level	Probable 18S rRNA (guanine-N(7))-methyltransferase	0.9724	0.999	1	6	6	6	1	1	0	1	1	1	1	0	1	1	0	1	1	1	1	0	1	1	0	1	1	1	1	0	2.25363e+06	2.31118e+06	2.57309e+06	2.40835e+06	1.27832e+06	2259191	1.36468e+06	0		TRUE	1	-0.384536	3.21558	1.41552	0.39245	0.106682	FALSE	FALSE
O43719	-0.590429	-0.785722	-2.19552	-4.27905	-3.93239	-1.20286	-3.2181	-2.10512	sp|O43719|HTSF1_HUMAN	O43719	HTSF1_HUMAN	HTATSF1	755	Homo sapiens	1:Experimental evidence at protein level	HIV Tat-specific factor 1	1	0.999	5	10	10	10	0	3	2	0	0	3	1	1	0	3	2	0	0	3	1	1	0	3	2	0	0	3	1	1	1.55083e+06	1.01809e+06	1.11271e+06	1.54567e+06	458913	1497062	686627	625214		FALSE	0	-1.50668	2.81056	0.651937	0.758167	0.503487	FALSE	FALSE
O43734	-5.42549	-4.73166	-4.73068	-4.37416	-5.70152	-4.13511	-4.42791	-4.61048	sp|O43734|CIKS_HUMAN	O43734	CIKS_HUMAN	TRAF3IP2	574	Homo sapiens	1:Experimental evidence at protein level	E3 ubiquitin ligase TRAF3IP2	0.8034	0.9914	1	1	1	1	0	0	0	0	0	0	1	0	0	0	0	0	0	0	1	0	0	0	0	0	0	0	1	0	0	247908	0	0	119301	368594	302137	250310		TRUE	3	-0.967333	0.773848	-0.0967425	0.930646	0.803002	FALSE	FALSE
O43739	-1.3311	-4.05571	-0.83203	-4.29738	-0.76126	-0.638051	-4.19209	-3.72671	sp|O43739|CYH3_HUMAN	O43739	CYH3_HUMAN	CYTH3	400	Homo sapiens	1:Experimental evidence at protein level	Cytohesin-3	0.9997	0.9979	2	3	0	3	1	1	0	0	0	1	0	0	0	0	0	0	0	0	0	0	1	1	0	0	0	1	0	0	753155	1.41415e+06	1.65672e+06	0	1.34018e+06	1.28686e+06	1.27033e+06	1.64909e+06	sp|Q99418|CYH2_HUMAN	TRUE	1	-2.99812	2.39907	-0.299528	0.930646	0.803225	FALSE	FALSE
O43741	-3.30932	-2.61867	-2.77248	-2.85218	-2.68574	-3.1755	-3.23026	-2.44292	sp|O43741|AAKB2_HUMAN	O43741	AAKB2_HUMAN	PRKAB2	272	Homo sapiens	1:Experimental evidence at protein level	5'-AMP-activated protein kinase subunit beta-2	0.9637	0.9987	1	2	0	2	0	0	1	0	0	0	1	0	0	0	0	0	0	0	0	0	0	0	1	0	0	0	1	0	683734	1.07241e+06	951524	854416	964908	716834	692999	1.12455e+06	sp|Q9Y478|AAKB1_HUMAN	FALSE	0	-0.55782	0.548708	-0.00455617	0.995793	0.985219	FALSE	FALSE
O43747	2.8579	2.91726	3.04446	3.27103	3.21533	3.08987	2.95991	2.83649	sp|O43747|AP1G1_HUMAN	O43747	AP1G1_HUMAN	AP1G1	822	Homo sapiens	1:Experimental evidence at protein level	AP-1 complex subunit gamma-1	1	0.999	13	57	53	57	5	10	8	6	9	5	8	6	5	9	7	6	8	5	8	5	5	10	8	6	9	5	8	6	15039473	18225078	19858104	22654242	23670560	22318788	20219698	22633842		FALSE	0	-0.351503	0.346027	-0.00273797	0.995793	0.985909	FALSE	FALSE
O43765	-3.10032	-3.69332	-3.81839	-3.49902	-3.76402	-3.09418	-3.34364	-3.20286	sp|O43765|SGTA_HUMAN	O43765	SGTA_HUMAN	SGTA	313	Homo sapiens	1:Experimental evidence at protein level	Small glutamine-rich tetratricopeptide repeat-containing protein alpha	0.9722	0.999	1	4	4	4	0	1	1	0	0	1	0	1	0	1	1	0	0	1	0	1	0	1	1	0	0	1	0	1	790316	509169	460859	545699	456975	758402	640622	664071		FALSE	0	-0.679947	0.326766	-0.17659	0.715525	0.439475	FALSE	FALSE
O43776	3.75309	3.91055	3.82721	3.67305	4.09965	3.89874	3.91612	4.00721	sp|O43776|SYNC_HUMAN	O43776	SYNC_HUMAN	NARS1	548	Homo sapiens	1:Experimental evidence at protein level	Asparagine--tRNA ligase, cytoplasmic	1	0.999	17	54	54	54	7	11	11	3	7	5	6	4	7	11	11	3	7	5	6	4	7	11	11	3	7	5	6	4	22766240	25062438	24951504	21479348	26695614	25307726	23549118	26600040		FALSE	0	-0.468579	0.0896634	-0.189458	0.448159	0.155003	FALSE	FALSE
O43790	1.99827	2.49546	1.58654	1.01853	4.98271	1.7435	2.41437	1.59072	sp|O43790|KRT86_HUMAN	O43790	KRT86_HUMAN	KRT86	486	Homo sapiens	1:Experimental evidence at protein level	Keratin, type II cuticular Hb6	1	0.999	20	34	4	69	4	4	3	0	11	4	6	2	1	1	1	0	0	0	1	0	6	9	8	2	17	8	11	8	8243514	10440965	7127198	4270442	59557068	6.6882e+06	11357538	5.79949e+06		FALSE	0	-2.66799	0.851743	-0.908121	0.57813	0.266198	FALSE	FALSE
O43795	1.95796	1.98488	2.07142	2.15867	2.16582	2.21755	2.09781	2.36266	sp|O43795|MYO1B_HUMAN	O43795	MYO1B_HUMAN	MYO1B	1136	Homo sapiens	1:Experimental evidence at protein level	Unconventional myosin-Ib	1	0.999	13	39	39	39	3	7	5	4	7	5	3	5	3	7	5	4	7	5	3	5	3	7	5	4	7	5	3	5	6.25337e+06	6.42738e+06	6625648	7.37191e+06	7.10555e+06	7174255	7462217	8.18739e+06		FALSE	0	-0.450615	0.115162	-0.167726	0.521398	0.207122	FALSE	FALSE
O43805	-3.48667	-4.14705	-4.89411	-5.05787	-4.21638	-4.47527	-4.66209	-4.17449	sp|O43805|SSNA1_HUMAN	O43805	SSNA1_HUMAN	SSNA1	119	Homo sapiens	1:Experimental evidence at protein level	Microtubule nucleation factor SSNA1	0.731	0.9872	1	1	1	1	0	0	0	0	1	0	0	0	0	0	0	0	1	0	0	0	0	0	0	0	1	0	0	0	0	371771	218647	0	333977	291172	256866	338629		TRUE	2	-0.832473	0.803732	-0.0143703	0.990831	0.968479	FALSE	FALSE
O43809	1.43257	1.40329	1.48613	1.39236	0.852816	1.09203	0.885957	0.971715	sp|O43809|CPSF5_HUMAN	O43809	CPSF5_HUMAN	NUDT21	227	Homo sapiens	1:Experimental evidence at protein level	Cleavage and polyadenylation specificity factor subunit 5	1	0.999	3	15	15	15	1	2	2	1	3	2	2	2	1	2	2	1	3	2	2	2	1	2	2	1	3	2	2	2	11590281	13125882	10660657	10547974	8417235	8411400	8670659	7480240		FALSE	0	0.209944	0.745972	0.477958	0.0795459	0.00355727	FALSE	FALSE
O43813	0.781419	1.26605	1.39386	0.841406	1.26059	0.505832	1.14207	1.34719	sp|O43813|LANC1_HUMAN	O43813	LANC1_HUMAN	LANCL1	399	Homo sapiens	1:Experimental evidence at protein level	Glutathione S-transferase LANCL1	1	0.999	3	9	9	9	0	0	0	2	2	2	2	1	0	0	0	2	2	2	2	1	0	0	0	2	2	2	2	1	5573896	7254233	7.65709e+06	5.09273e+06	6.67856e+06	6199092	6506974	7.07875e+06		FALSE	0	-0.550296	0.563824	0.00676409	0.994937	0.978207	FALSE	FALSE
O43815	-0.223865	0.0946213	-0.201265	-0.258839	0.776621	0.303049	0.0109586	0.54484	sp|O43815|STRN_HUMAN	O43815	STRN_HUMAN	STRN	780	Homo sapiens	1:Experimental evidence at protein level	Striatin	1	0.999	8	15	15	20	1	3	2	1	5	1	1	1	1	3	2	1	5	1	1	1	2	3	3	1	6	1	2	2	2.66757e+06	2.76829e+06	3.05517e+06	2.28831e+06	3329209	2.54986e+06	2308805	2960765		FALSE	0	-1.00354	-0.108872	-0.556204	0.19775	0.0211696	FALSE	FALSE
O43818	1.59328	2.1638	1.39627	1.97939	0.828441	1.975	1.107	0.359531	sp|O43818|U3IP2_HUMAN	O43818	U3IP2_HUMAN	RRP9	475	Homo sapiens	1:Experimental evidence at protein level	U3 small nucleolar RNA-interacting protein 2	1	0.9988	5	19	19	19	3	2	3	2	1	3	3	2	3	2	3	2	1	3	3	2	3	2	3	2	1	3	3	2	9455868	9974386	10045344	9628926	5.81459e+06	9371937	6944204	7356666		FALSE	0	-0.106694	1.53808	0.715693	0.345896	0.0793319	FALSE	FALSE
O43823	-0.765493	-1.05217	-0.760742	-1.0832	-1.64933	-1.50784	-1.60851	-1.68514	sp|O43823|AKAP8_HUMAN	O43823	AKAP8_HUMAN	AKAP8	692	Homo sapiens	1:Experimental evidence at protein level	A-kinase anchor protein 8	1	0.999	4	12	12	12	1	3	2	0	1	2	2	1	1	3	2	0	1	2	2	1	1	3	2	0	1	2	2	1	2305644	1.92196e+06	1.89995e+06	1810576	1.15704e+06	1.19324e+06	1.2799e+06	1.03497e+06		FALSE	0	0.385825	1.00879	0.697306	0.0541281	0.000942372	FALSE	FALSE
O43837	-4.55347	-3.66473	-2.61946	-2.78007	-2.47684	-3.53892	-6.04831	-3.11695	sp|O43837|IDH3B_HUMAN	O43837	IDH3B_HUMAN	IDH3B	385	Homo sapiens	1:Experimental evidence at protein level	Isocitrate dehydrogenase [NAD] subunit beta, mitochondrial	0.9711	0.9989	1	3	3	3	0	0	0	0	1	1	0	1	0	0	0	0	1	1	0	1	0	0	0	0	1	1	0	1	0	519359	1.05799e+06	898211	1.11525e+06	557209	0	704813		TRUE	2	-1.47806	2.2597	0.390824	0.845497	0.64054	FALSE	FALSE
O43847	0.185936	-0.0949171	-0.145986	-0.208904	-0.0655556	-1.11206	0.00200957	-0.289098	sp|O43847|NRDC_HUMAN	O43847	NRDC_HUMAN	NRDC	1151	Homo sapiens	1:Experimental evidence at protein level	Nardilysin	1	0.9988	5	9	9	9	1	2	1	1	1	1	1	1	1	2	1	1	1	1	1	1	1	2	1	1	1	1	1	1	2512014	2.0846e+06	2.21584e+06	2.06721e+06	2330882	2.15325e+06	2.22442e+06	2.36571e+06		FALSE	0	-0.306574	0.906988	0.300207	0.591336	0.284831	FALSE	FALSE
O43852	2.61521	2.53376	2.47277	1.86374	2.0312	1.26217	1.77357	1.91475	sp|O43852|CALU_HUMAN	O43852	CALU_HUMAN	CALU	315	Homo sapiens	1:Experimental evidence at protein level	Calumenin	1	0.999	7	29	29	29	3	4	7	3	3	3	3	3	3	4	7	3	3	3	3	3	3	4	7	3	3	3	3	3	14877191	13709313	12530226	9002081	11066151	10710945	9322720	9856046		FALSE	0	0.0742598	1.17764	0.625948	0.228452	0.0310088	FALSE	FALSE
O43865	0.938909	0.888912	0.960251	1.56817	1.2791	1.6894	1.29466	2.08443	sp|O43865|SAHH2_HUMAN	O43865	SAHH2_HUMAN	AHCYL1	530	Homo sapiens	1:Experimental evidence at protein level	S-adenosylhomocysteine hydrolase-like protein 1	1	0.999	7	22	7	28	2	3	3	2	3	3	2	4	0	1	1	0	3	0	0	2	2	4	4	3	3	4	3	5	7.86118e+06	7.4306e+06	6897338	7699308	8930742	9135882	9898496	9749482		FALSE	0	-1.06481	0.0691417	-0.497836	0.341362	0.0771693	FALSE	FALSE
O43896	-0.0138035	-1.69684	-2.31377	0.0583378	-2.24923	0.607659	-0.735083	0.015599	sp|O43896|KIF1C_HUMAN	O43896	KIF1C_HUMAN	KIF1C	1103	Homo sapiens	1:Experimental evidence at protein level	Kinesin-like protein KIF1C	1	0.9988	5	7	7	9	1	1	0	0	0	3	0	2	1	1	0	0	0	3	0	2	1	1	0	0	1	3	0	3	2.47693e+06	1.57451e+06	3.13231e+06	3196017	2553183	4.0612e+06	3.59768e+06	2.4997e+06		FALSE	0	-2.18758	1.38507	-0.401255	0.8327	0.616379	FALSE	FALSE
O43913	-0.898446	-0.218882	-0.645672	-0.334607	-1.31438	-1.07546	-1.50735	-0.769807	sp|O43913|ORC5_HUMAN	O43913	ORC5_HUMAN	ORC5	435	Homo sapiens	1:Experimental evidence at protein level	Origin recognition complex subunit 5	1	0.9988	4	13	13	13	2	3	3	0	1	2	0	2	2	3	3	0	1	2	0	2	2	3	3	0	1	2	0	2	2533086	2.72092e+06	2.79351e+06	2.60669e+06	1.63491e+06	2.06398e+06	1.44399e+06	1.87538e+06		FALSE	0	0.127303	1.15739	0.642346	0.197049	0.0208922	FALSE	FALSE
O43929	-0.878302	-0.599278	-1.02902	-1.00031	-1.01083	-1.25913	-1.12379	-1.13359	sp|O43929|ORC4_HUMAN	O43929	ORC4_HUMAN	ORC4	436	Homo sapiens	1:Experimental evidence at protein level	Origin recognition complex subunit 4	1	0.999	4	6	6	6	0	1	1	0	2	0	0	2	0	1	1	0	2	0	0	2	0	1	1	0	2	0	0	2	1.15969e+06	1.24364e+06	1.20682e+06	1.27508e+06	866208	1144159	908979	958724		FALSE	0	-0.0758717	0.586092	0.25511	0.400954	0.112682	FALSE	FALSE
O60216	2.45087	2.48922	2.41098	1.94754	1.45807	2.44019	1.84283	2.10612	sp|O60216|RAD21_HUMAN	O60216	RAD21_HUMAN	RAD21	631	Homo sapiens	1:Experimental evidence at protein level	Double-strand-break repair protein rad21 homolog	1	0.999	13	48	44	48	6	8	8	5	6	5	5	5	6	7	7	5	5	5	4	5	6	8	8	5	6	5	5	5	10043423	9829970	10634874	8222822	6516576	9717128	7.42611e+06	8.00226e+06		FALSE	0	-0.1926	0.918296	0.362848	0.470402	0.169098	FALSE	FALSE
O60231	2.30796	2.11658	2.33734	1.34702	0.520719	2.18586	2.21028	1.97781	sp|O60231|DHX16_HUMAN	O60231	DHX16_HUMAN	DHX16	1041	Homo sapiens	1:Experimental evidence at protein level	Pre-mRNA-splicing factor ATP-dependent RNA helicase DHX16	1	0.999	13	38	37	52	4	5	5	5	2	7	6	4	4	5	5	5	2	6	6	4	7	7	7	6	3	9	9	4	12740119	9514383	10767459	9789884	6785652	11330492	8472317	7991635		FALSE	0	-0.68541	1.29253	0.303558	0.754304	0.496763	FALSE	FALSE
O60232	-1.1738	-1.05862	-1.30009	-1.36365	-1.37058	-1.03578	-2.45078	-1.53431	sp|O60232|ZNRD2_HUMAN	O60232	ZNRD2_HUMAN	ZNRD2	199	Homo sapiens	1:Experimental evidence at protein level	Protein ZNRD2	1	0.999	4	5	5	5	0	1	1	0	2	0	0	1	0	1	1	0	2	0	0	1	0	1	1	0	2	0	0	1	1.38643e+06	1.54526e+06	1.60118e+06	1.37118e+06	1.52934e+06	2.17619e+06	1.25396e+06	2.22536e+06		FALSE	0	-0.308225	1.05587	0.373823	0.553194	0.240018	FALSE	FALSE
O60244	-1.39097	-2.20601	-1.81012	-2.66316	-1.35322	-1.05209	-1.18925	-1.8467	sp|O60244|MED14_HUMAN	O60244	MED14_HUMAN	MED14	1454	Homo sapiens	1:Experimental evidence at protein level	Mediator of RNA polymerase II transcription subunit 14	1	0.9987	3	5	5	5	1	1	0	0	0	2	1	0	1	1	0	0	0	2	1	0	1	1	0	0	0	2	1	0	1397257	903285	1.02435e+06	1.04363e+06	984995	1.73113e+06	1.1774e+06	900489		FALSE	0	-1.36334	0.0488443	-0.657248	0.316358	0.0639678	FALSE	FALSE
O60256	-1.38032	-0.39062	-1.08674	-0.731252	-0.571026	-1.07953	-0.486049	-0.961651	sp|O60256|KPRB_HUMAN	O60256	KPRB_HUMAN	PRPSAP2	369	Homo sapiens	1:Experimental evidence at protein level	Phosphoribosyl pyrophosphate synthase-associated protein 2	1	0.9989	6	20	13	20	0	5	3	0	3	2	5	2	0	3	2	0	2	1	4	1	0	5	3	0	3	2	5	2	1.07679e+06	1809476	1.23901e+06	1.52964e+06	1.56082e+06	1.48283e+06	1.32928e+06	1.37887e+06		FALSE	0	-0.707791	0.462448	-0.122671	0.845497	0.639707	FALSE	FALSE
O60264	4.42643	4.11766	4.30544	4.28507	3.68796	4.00337	3.8171	3.80569	sp|O60264|SMCA5_HUMAN	O60264	SMCA5_HUMAN	SMARCA5	1052	Homo sapiens	1:Experimental evidence at protein level	SWI/SNF-related matrix-associated actin-dependent regulator of chromatin subfamily A member 5	1	0.999	27	111	91	111	18	13	18	12	12	15	15	8	13	12	13	11	10	12	13	7	18	13	18	12	12	15	15	8	16084997	13157874	13577144	14000971	8.37381e+06	11624729	10045150	9416623		FALSE	0	0.1502	0.760044	0.455122	0.125868	0.00905358	FALSE	FALSE
O60271	2.54108	2.17484	2.5368	2.68702	2.7732	2.28356	2.74924	2.7077	sp|O60271|JIP4_HUMAN	O60271	JIP4_HUMAN	SPAG9	1321	Homo sapiens	1:Experimental evidence at protein level	C-Jun-amino-terminal kinase-interacting protein 4	1	0.999	17	70	56	70	7	8	9	5	12	10	12	7	5	7	7	3	11	7	10	6	7	8	9	5	12	10	12	7	5.7435e+06	5.5056e+06	5593955	5728761	6007959	5.44621e+06	6317865	5916812		FALSE	0	-0.549738	0.262757	-0.143491	0.712574	0.436497	FALSE	FALSE
O60287	-0.937191	0.0343654	0.221326	0.0202166	-1.38348	0.200073	-2.41011	0.260577	sp|O60287|NPA1P_HUMAN	O60287	NPA1P_HUMAN	URB1	2271	Homo sapiens	1:Experimental evidence at protein level	Nucleolar pre-ribosomal-associated protein 1	1	0.999	6	13	13	13	1	3	2	0	1	2	2	2	1	3	2	0	1	2	2	2	1	3	2	0	1	2	2	2	1.91459e+06	2542332	2704872	2173281	1.63328e+06	2.84538e+06	1.86142e+06	3045103		FALSE	0	-0.791615	2.12745	0.667915	0.620944	0.319898	FALSE	FALSE
O60292	-2.46177	-1.9378	-1.38301	-1.88847	-2.42517	-1.19042	-1.72248	-1.9604	sp|O60292|SI1L3_HUMAN	O60292	SI1L3_HUMAN	SIPA1L3	1781	Homo sapiens	1:Experimental evidence at protein level	Signal-induced proliferation-associated 1-like protein 3	1	0.9984	3	5	5	5	0	0	1	0	0	3	0	1	0	0	1	0	0	3	0	1	0	0	1	0	0	3	0	1	671572	853514	950231	946345	1.21487e+06	1.10417e+06	1.21309e+06	878935		FALSE	0	-0.830063	0.643771	-0.093146	0.918098	0.776732	FALSE	FALSE
O60293	-1.8804	-1.79255	-2.42875	-4.25506	-2.35036	-1.90931	-3.31568	-2.23267	sp|O60293|ZC3H1_HUMAN	O60293	ZC3H1_HUMAN	ZFC3H1	1989	Homo sapiens	1:Experimental evidence at protein level	Zinc finger C3H1 domain-containing protein	0.9945	0.9974	2	2	2	2	0	1	0	0	0	1	0	0	0	1	0	0	0	1	0	0	0	1	0	0	0	1	0	0	1.02415e+06	1027621	674685	346811	669057	972736	774901	731379		FALSE	0	-1.49186	1.21749	-0.137187	0.937297	0.820094	FALSE	FALSE
O60294	-3.74198	-3.66221	-3.96234	-4.15626	-5.3324	-4.04405	-3.35582	-3.8233	sp|O60294|TYW4_HUMAN	O60294	TYW4_HUMAN	LCMT2	686	Homo sapiens	1:Experimental evidence at protein level	tRNA wybutosine-synthesizing protein 4	0.9653	0.9987	1	4	4	4	1	0	1	0	0	1	0	1	1	0	1	0	0	1	0	1	1	0	1	0	0	1	0	1	506575	520266	417094	346021	0	392609	635234	431958		TRUE	1	-0.673471	1.18986	0.258196	0.781374	0.538312	FALSE	FALSE
O60306	1.49073	1.42982	1.44756	0.930252	0.691385	1.60906	1.37434	0.88354	sp|O60306|AQR_HUMAN	O60306	AQR_HUMAN	AQR	1485	Homo sapiens	1:Experimental evidence at protein level	RNA helicase aquarius	1	0.999	9	38	38	38	5	6	5	4	4	6	4	4	5	6	5	4	4	6	4	4	5	6	5	4	4	6	4	4	5.51154e+06	4.61772e+06	4512559	4212611	3.68248e+06	5.87462e+06	4186745	4209176		FALSE	0	-0.383313	0.753329	0.185008	0.735818	0.47192	FALSE	FALSE
O60313	0.330525	0.141963	0.10147	0.0727243	0.561114	-0.652405	-0.283702	0.508432	sp|O60313|OPA1_HUMAN	O60313	OPA1_HUMAN	OPA1	960	Homo sapiens	1:Experimental evidence at protein level	Dynamin-like 120 kDa protein, mitochondrial	1	0.999	5	19	19	19	1	3	4	0	3	1	3	4	1	3	4	0	3	1	3	4	1	3	4	0	3	1	3	4	2.89302e+06	2.68981e+06	2.53437e+06	2.45428e+06	3.21658e+06	2.51856e+06	2.73472e+06	3.50572e+06		FALSE	0	-0.543625	0.800247	0.128311	0.862642	0.669444	FALSE	FALSE
O60315	-3.16496	-3.35636	-2.96519	-3.12705	-4.10501	-3.04309	-3.31937	-3.28779	sp|O60315|ZEB2_HUMAN	O60315	ZEB2_HUMAN	ZEB2	1214	Homo sapiens	1:Experimental evidence at protein level	Zinc finger E-box-binding homeobox 2	0.9672	0.9988	1	4	4	4	0	1	1	0	0	1	0	1	0	1	1	0	0	1	0	1	0	1	1	0	0	1	0	1	755689	643127	832544	706198	360781	785738	651488	626107		FALSE	0	-0.271506	0.842355	0.285424	0.579573	0.269213	FALSE	FALSE
O60318	-2.81524	-2.08471	-0.751112	-0.85624	-0.784782	0	-0.0548831	-0.554416	sp|O60318|GANP_HUMAN	O60318	GANP_HUMAN	MCM3AP	1980	Homo sapiens	1:Experimental evidence at protein level	Germinal-center associated nuclear protein	1	0.999	5	9	9	9	1	1	2	1	0	1	2	1	1	1	2	1	0	1	2	1	1	1	2	1	0	1	2	1	962986	1.12315e+06	1549454	1.54296e+06	1.99156e+06	2.66175e+06	2.61738e+06	1.97902e+06		FALSE	0	-2.40336	-0.153251	-1.2783	0.227936	0.0308328	FALSE	FALSE
O60333	-1.98193	0.12024	0.645493	-1.45176	0.429853	-1.31277	0.737741	-1.74006	sp|O60333|KIF1B_HUMAN	O60333	KIF1B_HUMAN	KIF1B	1816	Homo sapiens	1:Experimental evidence at protein level	Kinesin-like protein KIF1B	1	0.999	5	14	8	14	2	1	0	1	2	2	2	4	1	1	0	1	1	1	1	2	2	1	0	1	2	2	2	4	2.56916e+06	2.78562e+06	2.85427e+06	2938737	2.95401e+06	3159525	3324871	3324812		FALSE	0	-2.02106	1.6297	-0.195682	0.933747	0.809793	FALSE	FALSE
O60341	1.03006	1.00985	0.587666	0.497782	0.478839	0.435025	0.302041	-0.321348	sp|O60341|KDM1A_HUMAN	O60341	KDM1A_HUMAN	KDM1A	852	Homo sapiens	1:Experimental evidence at protein level	Lysine-specific histone demethylase 1A	1	0.999	9	25	25	25	4	4	3	0	3	5	3	3	4	4	3	0	3	5	3	3	4	4	3	0	3	5	3	3	3.1326e+06	3.50854e+06	3.13067e+06	3.08472e+06	2.46414e+06	3.17206e+06	2.28367e+06	2.7423e+06		FALSE	0	0.0233948	1.092	0.5577	0.26089	0.0427859	FALSE	FALSE
O60343	0.751773	0.815933	0.760446	1.14982	1.09924	1.56394	1.09564	1.15599	sp|O60343|TBCD4_HUMAN	O60343	TBCD4_HUMAN	TBC1D4	1298	Homo sapiens	1:Experimental evidence at protein level	TBC1 domain family member 4	1	0.999	9	29	29	29	2	6	3	3	4	4	3	4	2	6	3	3	4	4	3	4	2	6	3	3	4	4	3	4	3.99481e+06	4.11143e+06	3.80615e+06	4524426	4.68972e+06	5.21925e+06	4922385	4.67631e+06		FALSE	0	-0.745751	0.0273313	-0.35921	0.31729	0.0643176	FALSE	FALSE
O60427	-6.59302	-2.17344	-5.54195	-6.05252	-2.37865	-2.09252	-2.09247	-3.39524	sp|O60427|FADS1_HUMAN	O60427	FADS1_HUMAN	FADS1	444	Homo sapiens	1:Experimental evidence at protein level	Acyl-CoA (8-3)-desaturase	0.8843	0.9954	1	1	1	1	0	0	0	0	0	1	0	0	0	0	0	0	0	1	0	0	0	0	0	0	0	1	0	0	0	1.46012e+06	0	0	1.19379e+06	1518543	1.5249e+06	0		TRUE	4	-4.75934	-0.441689	-2.60051	0.21055	0.0242413	FALSE	FALSE
O60443	-0.657067	-0.499429	-0.394157	-0.214773	-0.0423198	-0.273502	-0.382389	-0.156909	sp|O60443|GSDME_HUMAN	O60443	GSDME_HUMAN	GSDME	496	Homo sapiens	1:Experimental evidence at protein level	Gasdermin-E	1	0.9989	6	9	9	9	1	2	0	0	2	0	2	2	1	2	0	0	2	0	2	2	1	2	0	0	2	0	2	2	1.76912e+06	1894350	2.00341e+06	2233347	2265143	2.26893e+06	1.99855e+06	2.17218e+06		FALSE	0	-0.56995	0.114797	-0.227577	0.461972	0.162635	FALSE	FALSE
O60488	1.58465	1.52223	1.0675	1.75904	1.80521	1.72736	1.68075	1.98557	sp|O60488|ACSL4_HUMAN	O60488	ACSL4_HUMAN	ACSL4	711	Homo sapiens	1:Experimental evidence at protein level	Long-chain-fatty-acid--CoA ligase 4	1	0.999	12	36	28	36	6	5	4	4	3	7	3	4	5	4	3	3	2	6	2	3	6	5	4	4	3	7	3	4	5.07506e+06	4.83194e+06	4.42052e+06	4.93535e+06	5111143	4916877	5.51352e+06	5015888		FALSE	0	-0.727387	0.0946477	-0.31637	0.400954	0.113095	FALSE	FALSE
O60502	0.668777	0.477437	0.667786	0.583883	0.840888	0.383563	0.591334	0.84309	sp|O60502|OGA_HUMAN	O60502	OGA_HUMAN	OGA	916	Homo sapiens	1:Experimental evidence at protein level	Protein O-GlcNAcase	1	0.999	7	26	26	26	1	2	3	2	2	5	3	8	1	2	3	2	2	5	3	8	1	2	3	2	2	5	3	8	3.30395e+06	2.99204e+06	2861166	2.94157e+06	3.16284e+06	3.23221e+06	3.69406e+06	3.19535e+06		FALSE	0	-0.40957	0.279074	-0.0652479	0.864463	0.671793	FALSE	FALSE
O60504	-0.358786	-0.176367	0.0610328	-0.143841	1.3931	0.967394	1.26249	0.992081	sp|O60504|VINEX_HUMAN	O60504	VINEX_HUMAN	SORBS3	671	Homo sapiens	1:Experimental evidence at protein level	Vinexin	1	0.9989	5	10	10	10	1	0	2	2	1	1	1	2	1	0	2	2	1	1	1	2	1	0	2	2	1	1	1	2	3.57177e+06	4752789	4.33461e+06	3.74353e+06	4818429	3.92613e+06	4.04277e+06	3.84983e+06		FALSE	0	-1.67581	-0.940706	-1.30826	0.018995	4.4301e-05	TRUE	TRUE
O60506	4.00976	4.15713	4.08853	4.05008	3.74575	3.57073	3.42974	3.71741	sp|O60506|HNRPQ_HUMAN	O60506	HNRPQ_HUMAN	SYNCRIP	623	Homo sapiens	1:Experimental evidence at protein level	Heterogeneous nuclear ribonucleoprotein Q	1	0.999	15	70	70	93	10	9	9	8	9	10	8	7	10	9	9	8	9	10	8	7	13	13	12	10	12	13	11	9	28913306	31785760	32909086	29828636	22529210	22531472	20687414	24538404		FALSE	0	0.169604	0.751331	0.460467	0.110272	0.00672141	FALSE	FALSE
O60508	0.30926	-0.414873	0.234013	-1.771	-0.113737	0.695178	-0.481617	-0.155013	sp|O60508|PRP17_HUMAN	O60508	PRP17_HUMAN	CDC40	579	Homo sapiens	1:Experimental evidence at protein level	Pre-mRNA-processing factor 17	1	0.999	5	12	12	12	2	1	1	0	3	4	0	1	2	1	1	0	3	4	0	1	2	1	1	0	3	4	0	1	3.23524e+06	2.3231e+06	3.54704e+06	680176	1.87131e+06	3.20982e+06	2.21444e+06	2.62299e+06		FALSE	0	-1.53946	0.745753	-0.396853	0.717394	0.443875	FALSE	FALSE
O60518	0.966674	0.959511	0.57648	0.747342	0.938922	0.704659	0.709355	0.710378	sp|O60518|RNBP6_HUMAN	O60518	RNBP6_HUMAN	RANBP6	1105	Homo sapiens	1:Experimental evidence at protein level	Ran-binding protein 6	1	0.999	10	14	14	28	2	1	2	1	3	2	0	3	2	1	2	1	3	2	0	3	4	3	4	1	5	4	2	5	5574258	5311452	5.65751e+06	5009092	4.09679e+06	6.11004e+06	4.8252e+06	5.06239e+06		FALSE	0	-0.283743	0.377089	0.0466733	0.905153	0.751476	FALSE	FALSE
O60524	0.309576	-0.068401	-0.0494355	0.415152	0.118142	0.00857143	0.257514	0.158496	sp|O60524|NEMF_HUMAN	O60524	NEMF_HUMAN	NEMF	1076	Homo sapiens	1:Experimental evidence at protein level	Ribosome quality control complex subunit NEMF	1	0.9989	6	8	8	8	0	2	0	0	3	0	2	1	0	2	0	0	3	0	2	1	0	2	0	0	3	0	2	1	4814988	3469769	3.03063e+06	4.14181e+06	3.75429e+06	3.32857e+06	3.83528e+06	3755879		FALSE	0	-0.349731	0.381815	0.016042	0.977397	0.921427	FALSE	FALSE
O60551	0.412985	-2.47906	0.287985	3.01204	-0.77132	2.23497	-1.30038	1.99054	sp|O60551|NMT2_HUMAN	O60551	NMT2_HUMAN	NMT2	498	Homo sapiens	1:Experimental evidence at protein level	Glycylpeptide N-tetradecanoyltransferase 2	1	0.999	6	8	8	11	0	0	1	1	2	2	2	0	0	0	1	1	2	2	2	0	2	1	1	1	2	2	2	0	6361962	2.15173e+06	6.49092e+06	8867422	4.88531e+06	8665609	3.2638e+06	8.01184e+06		FALSE	0	-3.22009	2.76016	-0.229967	0.950521	0.862771	FALSE	FALSE
O60565	-1.72561	-2.13507	-2.05321	-1.95333	-2.28501	-2.99479	-2.67115	-2.35456	sp|O60565|GREM1_HUMAN	O60565	GREM1_HUMAN	GREM1	184	Homo sapiens	1:Experimental evidence at protein level	Gremlin-1	0.9724	0.999	1	5	5	5	1	0	1	1	0	0	1	1	1	0	1	1	0	0	1	1	1	0	1	1	0	0	1	1	2.04941e+06	1499481	1.56653e+06	1.59313e+06	1273850	812487	1.02103e+06	1.19558e+06		FALSE	0	0.158592	1.06055	0.609572	0.161134	0.0145651	FALSE	FALSE
O60566	-0.252558	-0.435241	-0.152595	-0.215786	0.0791264	0.301933	0.179175	0.274991	sp|O60566|BUB1B_HUMAN	O60566	BUB1B_HUMAN	BUB1B	1050	Homo sapiens	1:Experimental evidence at protein level	Mitotic checkpoint serine/threonine-protein kinase BUB1 beta	1	0.999	5	13	13	13	1	1	1	2	2	3	1	2	1	1	1	2	2	3	1	2	1	1	1	2	2	3	1	2	2487684	2.0865e+06	2.49174e+06	2287590	2.42391e+06	3.11281e+06	3.13707e+06	2.82586e+06		FALSE	0	-0.763277	-0.182426	-0.472852	0.101118	0.0058092	FALSE	FALSE
O60568	1.10958	1.17342	1.20906	0.899613	1.05475	0.61525	0.722115	0.704384	sp|O60568|PLOD3_HUMAN	O60568	PLOD3_HUMAN	PLOD3	738	Homo sapiens	1:Experimental evidence at protein level	Multifunctional procollagen lysine hydroxylase and glycosyltransferase LH3	1	0.999	7	15	15	15	3	3	3	1	3	1	1	0	3	3	3	1	3	1	1	0	3	3	3	1	3	1	1	0	7.29612e+06	7.00447e+06	6558302	5.23927e+06	5798516	5647727	4.75999e+06	4821586		FALSE	0	-0.0190815	0.666669	0.323794	0.309649	0.0609607	FALSE	FALSE
O60573	-3.90705	-4.07684	-4.69977	-6.17187	-3.99214	-4.31162	-4.20497	-4.6022	sp|O60573|IF4E2_HUMAN	O60573	IF4E2_HUMAN	EIF4E2	245	Homo sapiens	1:Experimental evidence at protein level	Eukaryotic translation initiation factor 4E type 2	0.8784	0.9951	1	1	1	1	0	0	1	0	0	0	0	0	0	0	1	0	0	0	0	0	0	0	1	0	0	0	0	0	451805	390311	250177	0	390141	326147	352626	251750		TRUE	1	-1.55381	0.681506	-0.43615	0.681225	0.392063	FALSE	FALSE
O60610	2.22161	1.56923	2.06469	1.84438	2.67248	2.23285	2.71468	2.26245	sp|O60610|DIAP1_HUMAN	O60610	DIAP1_HUMAN	DIAPH1	1272	Homo sapiens	1:Experimental evidence at protein level	Protein diaphanous homolog 1	1	0.999	14	31	31	31	1	2	6	3	5	5	6	3	1	2	6	3	5	5	6	3	1	2	6	3	5	5	6	3	6.51096e+06	6159047	6167874	5375503	7.3935e+06	6712784	8.3127e+06	7381322		FALSE	0	-1.00762	-0.083666	-0.545641	0.214293	0.0263237	FALSE	FALSE
O60645	1.13745	1.16553	1.20847	0.987206	1.54344	1.26261	1.65136	1.43163	sp|O60645|EXOC3_HUMAN	O60645	EXOC3_HUMAN	EXOC3	745	Homo sapiens	1:Experimental evidence at protein level	Exocyst complex component 3	1	0.999	10	19	19	19	1	5	2	1	3	1	3	3	1	5	2	1	3	1	3	3	1	5	2	1	3	1	3	3	3.96253e+06	3.95593e+06	4009033	4.29695e+06	4.73131e+06	4.61535e+06	5.48155e+06	4969213		FALSE	0	-0.658875	-0.0363126	-0.347594	0.233845	0.0330397	FALSE	FALSE
O60664	2.2626	1.73006	1.83459	1.82858	2.05518	2.17821	2.06028	2.17536	sp|O60664|PLIN3_HUMAN	O60664	PLIN3_HUMAN	PLIN3	434	Homo sapiens	1:Experimental evidence at protein level	Perilipin-3	1	0.999	7	41	41	41	3	6	6	4	7	5	6	4	3	6	6	4	7	5	6	4	3	6	6	4	7	5	6	4	8734391	7933548	6219281	5.11958e+06	6.95594e+06	7.56108e+06	7465003	7512994		FALSE	0	-0.553337	0.146746	-0.203296	0.530312	0.215617	FALSE	FALSE
O60671	-4.17686	-4.66481	-4.30158	-5.56025	-4.42655	-4.00177	-5.13827	-4.83442	sp|O60671|RAD1_HUMAN	O60671	RAD1_HUMAN	RAD1	282	Homo sapiens	1:Experimental evidence at protein level	Cell cycle checkpoint protein RAD1	0.9338	0.9975	1	3	3	3	0	1	1	0	1	0	0	0	0	1	1	0	1	0	0	0	0	1	1	0	1	0	0	0	374739	259664	329697	0	288702	404284	184656	214322		TRUE	1	-0.929874	0.778625	-0.0756244	0.946617	0.842346	FALSE	FALSE
O60684	2.64697	2.8037	2.89279	2.7883	3.03601	2.92543	2.92675	2.79835	sp|O60684|IMA7_HUMAN	O60684	IMA7_HUMAN	KPNA6	536	Homo sapiens	1:Experimental evidence at protein level	Importin subunit alpha-7	1	0.999	11	54	19	54	7	6	8	3	7	8	6	9	4	2	2	1	2	4	2	2	7	6	8	3	7	8	6	9	12857730	12584482	13336668	12989736	13566508	14401795	13953223	14061963		FALSE	0	-0.419487	0.14209	-0.138698	0.591336	0.285547	FALSE	FALSE
O60701	5.51557	5.27046	5.67486	5.66853	5.37031	5.58716	5.48912	5.29394	sp|O60701|UGDH_HUMAN	O60701	UGDH_HUMAN	UGDH	494	Homo sapiens	1:Experimental evidence at protein level	UDP-glucose 6-dehydrogenase	1	0.999	19	117	117	117	11	17	17	12	16	14	14	16	11	17	17	12	16	14	14	16	11	17	17	12	16	14	14	16	51829272	58096432	55966392	56422428	50795984	51445348	49363148	49371780		FALSE	0	-0.23985	0.43429	0.0972199	0.770446	0.522327	FALSE	FALSE
O60716	3.17016	3.28936	3.2893	3.30002	3.52719	3.34276	3.69847	3.36181	sp|O60716|CTND1_HUMAN	O60716	CTND1_HUMAN	CTNND1	968	Homo sapiens	1:Experimental evidence at protein level	Catenin delta-1	1	0.999	18	103	103	103	11	14	13	11	15	14	15	10	11	14	13	11	15	14	15	10	11	14	13	11	15	14	15	10	10144776	11584222	10478034	10950026	12275167	10758157	12438810	9794749		FALSE	0	-0.522196	0.0814939	-0.220351	0.418972	0.129888	FALSE	FALSE
O60749	-0.342689	-0.424862	-0.35974	-0.322517	-1.1692	-0.629835	-0.356383	-0.393191	sp|O60749|SNX2_HUMAN	O60749	SNX2_HUMAN	SNX2	519	Homo sapiens	1:Experimental evidence at protein level	Sorting nexin-2	1	0.999	6	13	13	22	1	3	3	1	1	2	1	1	1	3	3	1	1	2	1	1	1	5	4	2	3	3	2	2	2028358	1.98443e+06	1.89383e+06	2.00984e+06	2055278	1.76527e+06	1.93904e+06	2.1111e+06		FALSE	0	-0.18214	0.731542	0.274701	0.512445	0.201414	FALSE	FALSE
O60762	-2.7565	-2.0135	-3.20417	-3.21898	-1.9944	-2.52992	-2.93035	-4.34724	sp|O60762|DPM1_HUMAN	O60762	DPM1_HUMAN	DPM1	260	Homo sapiens	1:Experimental evidence at protein level	Dolichol-phosphate mannosyltransferase subunit 1	0.9959	0.9989	2	4	4	4	0	1	1	0	1	0	1	0	0	1	1	0	1	0	1	0	0	1	1	0	1	0	1	0	536350	874910	780717	733298	765297	537524	473132	332467		FALSE	0	-1.06021	1.36459	0.152189	0.918098	0.778224	FALSE	FALSE
O60763	3.22516	3.78501	3.5744	3.25576	4.04773	3.38308	3.61735	3.63892	sp|O60763|USO1_HUMAN	O60763	USO1_HUMAN	USO1	962	Homo sapiens	1:Experimental evidence at protein level	General vesicular transport factor p115	1	0.999	20	88	88	88	7	15	13	9	14	9	13	8	7	15	13	9	14	9	13	8	7	15	13	9	14	9	13	8	14089773	18018424	15178946	17420340	19211764	14623559	16065815	16034424		FALSE	0	-0.675021	0.251649	-0.211686	0.621159	0.320638	FALSE	FALSE
O60784	-2.33454	-1.65631	-1.48632	-1.57393	-0.950798	-1.89577	-0.930753	-0.915088	sp|O60784|TOM1_HUMAN	O60784	TOM1_HUMAN	TOM1	492	Homo sapiens	1:Experimental evidence at protein level	Target of Myb1 membrane trafficking protein	1	0.999	2	10	10	10	1	1	2	1	0	2	1	2	1	1	2	1	0	2	1	2	1	1	2	1	0	2	1	2	1577780	1197388	1197213	1.16878e+06	1.68185e+06	2.04353e+06	1.77142e+06	1.86523e+06		FALSE	0	-1.26992	0.0905711	-0.589676	0.347303	0.0802965	FALSE	FALSE
O60814	7.26521	7.50307	8.06649	7.80631	6.27267	6.22747	5.54024	5.88107	sp|O60814|H2B1K_HUMAN	O60814	H2B1K_HUMAN	H2BC12	126	Homo sapiens	1:Experimental evidence at protein level	Histone H2B type 1-K	1	0.999	5	45	0	45	3	10	10	5	5	5	3	4	0	0	0	0	0	0	0	0	3	10	10	5	5	5	3	4	782625660	1063676220	1420508800	1380581890	341260352	354947872	219934944	246733648	sp|P57053|H2BFS_HUMAN, sp|P58876|H2B1D_HUMAN, sp|P62807|H2B1C_HUMAN, sp|Q5QNW6|H2B2F_HUMAN, sp|Q93079|H2B1H_HUMAN, sp|Q99877|H2B1N_HUMAN, sp|Q99879|H2B1M_HUMAN, sp|Q99880|H2B1L_HUMAN	FALSE	0	1.12226	2.23756	1.67991	0.0253629	0.000138886	TRUE	TRUE
O60826	-0.0643294	0.073899	0.315787	0.786855	0.689252	1.53961	0.121504	1.03917	sp|O60826|CCD22_HUMAN	O60826	CCD22_HUMAN	CCDC22	627	Homo sapiens	1:Experimental evidence at protein level	Coiled-coil domain-containing protein 22	1	0.999	7	23	23	23	1	4	4	1	4	3	1	5	1	4	4	1	4	3	1	5	1	4	4	1	4	3	1	5	2.24351e+06	2.79031e+06	2.87711e+06	3.29617e+06	3410223	3.88149e+06	3.37443e+06	3528333		FALSE	0	-1.33263	0.193967	-0.569331	0.412475	0.122914	FALSE	FALSE
O60828	-2.30191	-4.84249	-0.991476	-4.38767	-2.41542	-1.90564	-3.53273	-2.315	sp|O60828|PQBP1_HUMAN	O60828	PQBP1_HUMAN	PQBP1	265	Homo sapiens	1:Experimental evidence at protein level	Polyglutamine-binding protein 1	0.9496	0.9981	1	2	2	2	0	0	0	0	0	1	0	1	0	0	0	0	0	1	0	1	0	0	0	0	0	1	0	1	1.37451e+06	0	3.27005e+06	0	1.16375e+06	1.72856e+06	0	1.22882e+06		TRUE	3	-2.59357	1.41619	-0.588689	0.765244	0.515065	FALSE	FALSE
O60831	-0.86274	-0.853844	-0.666643	-0.648492	-0.79809	-0.82042	-0.650671	-0.639972	sp|O60831|PRAF2_HUMAN	O60831	PRAF2_HUMAN	PRAF2	178	Homo sapiens	1:Experimental evidence at protein level	PRA1 family protein 2	0.9709	0.9989	1	6	6	6	0	1	1	1	0	1	1	1	0	1	1	1	0	1	1	1	0	1	1	1	0	1	1	1	3.72717e+06	3.64442e+06	4.0958e+06	3935921	3570471	3.66748e+06	4.14252e+06	3.92391e+06		FALSE	0	-0.316621	0.255338	-0.0306416	0.933747	0.809887	FALSE	FALSE
O60832	2.45231	2.00925	1.98027	2.20734	1.60067	2.05828	1.33782	2.33574	sp|O60832|DKC1_HUMAN	O60832	DKC1_HUMAN	DKC1	514	Homo sapiens	1:Experimental evidence at protein level	H/ACA ribonucleoprotein complex subunit DKC1	1	0.999	12	41	41	41	6	5	3	4	5	6	4	8	6	5	3	4	5	6	4	8	6	5	3	4	5	6	4	8	10900084	8865537	8.34562e+06	9122393	6.52444e+06	8862301	7.50503e+06	9331385		FALSE	0	-0.237328	0.895657	0.329165	0.530312	0.215416	FALSE	FALSE
O60841	3.41622	3.56308	3.5169	3.63423	3.7535	3.57475	3.7027	3.83553	sp|O60841|IF2P_HUMAN	O60841	IF2P_HUMAN	EIF5B	1220	Homo sapiens	1:Experimental evidence at protein level	Eukaryotic translation initiation factor 5B	1	0.999	20	95	95	95	10	12	13	8	17	6	15	14	10	12	13	8	17	6	15	14	10	12	13	8	17	6	15	14	12841575	13061141	13659305	13325905	14731939	12845440	14933900	15141275		FALSE	0	-0.465764	0.0977346	-0.184015	0.470402	0.169178	FALSE	FALSE
O60869	-1.23591	-0.791235	-0.957259	-1.08456	-1.4043	-0.790015	-0.9603	-1.19968	sp|O60869|EDF1_HUMAN	O60869	EDF1_HUMAN	EDF1	148	Homo sapiens	1:Experimental evidence at protein level	Endothelial differentiation-related factor 1	0.9977	0.999	2	8	8	8	1	1	1	0	1	1	1	2	1	1	1	0	1	1	1	2	1	1	1	0	1	1	1	2	1.86249e+06	3.83967e+06	3.52175e+06	2.90923e+06	1975779	3.75286e+06	3.3313e+06	3329296		FALSE	0	-0.343943	0.486615	0.0713357	0.877202	0.700615	FALSE	FALSE
O60879	-4.38506	-3.97629	-5.20122	-6.71161	-3.18881	-4.15652	-3.95827	-6.24148	sp|O60879|DIAP2_HUMAN	O60879	DIAP2_HUMAN	DIAPH2	1101	Homo sapiens	1:Experimental evidence at protein level	Protein diaphanous homolog 2	0.7549	0.9887	1	1	1	1	0	0	0	0	1	0	0	0	0	0	0	0	1	0	0	0	0	0	0	0	1	0	0	0	0	418484	0	0	680843	363164	418387	0		TRUE	4	-2.52786	1.16331	-0.682272	0.698058	0.416315	FALSE	FALSE
O60884	0.394341	0.585299	0.412813	0.769394	-0.633125	-0.681487	-1.17819	-0.107494	sp|O60884|DNJA2_HUMAN	O60884	DNJA2_HUMAN	DNAJA2	412	Homo sapiens	1:Experimental evidence at protein level	DnaJ homolog subfamily A member 2	1	0.999	6	20	20	20	4	3	1	0	4	3	2	3	4	3	1	0	4	3	2	3	4	3	1	0	4	3	2	3	3.40347e+06	4367054	3.81584e+06	4412276	3.44974e+06	3.52736e+06	3.26927e+06	5.24358e+06		FALSE	0	0.649119	1.73195	1.19054	0.0560996	0.00105145	FALSE	FALSE
O60885	2.25575	2.11703	2.0603	1.86403	1.3102	1.71635	1.3136	1.45594	sp|O60885|BRD4_HUMAN	O60885	BRD4_HUMAN	BRD4	1362	Homo sapiens	1:Experimental evidence at protein level	Bromodomain-containing protein 4	1	0.999	13	33	22	33	6	8	7	1	1	3	5	2	5	6	4	0	1	2	2	2	6	8	7	1	1	3	5	2	6546287	6.25048e+06	6407327	6183371	4.11555e+06	5.3621e+06	4.31282e+06	4.07099e+06		FALSE	0	0.272634	0.977876	0.625255	0.0807549	0.00367127	FALSE	FALSE
O60888	-0.600607	-0.236066	-0.238864	-1.29157	-0.166629	-0.177687	-0.339081	-0.272355	sp|O60888|CUTA_HUMAN	O60888	CUTA_HUMAN	CUTA	179	Homo sapiens	1:Experimental evidence at protein level	Protein CutA	0.9681	0.9988	1	3	3	3	0	0	1	0	0	0	1	1	0	0	1	0	0	0	1	1	0	0	1	0	0	0	1	1	4.46982e+06	5.5924e+06	5.50951e+06	2.52036e+06	5.53113e+06	5.72598e+06	5141182	5062711		FALSE	0	-0.924171	0.218496	-0.352837	0.495334	0.190753	FALSE	FALSE
O60890	-5.35676	-3.98519	-5.26076	-3.95813	-3.87472	-3.22624	-5.36642	-3.69249	sp|O60890|OPHN1_HUMAN	O60890	OPHN1_HUMAN	OPHN1	802	Homo sapiens	1:Experimental evidence at protein level	Oligophrenin-1	0.9816	0.9971	1	1	1	1	0	0	0	0	1	0	0	0	0	0	0	0	1	0	0	0	0	0	0	0	1	0	0	0	0	0	0	396960	423221	692059	0	472955		TRUE	4	-1.86406	0.663574	-0.600241	0.607687	0.303134	FALSE	FALSE
O60911	-2.17904	-1.68932	-5.42467	-3.25858	-2.22844	-4.73908	-1.66012	-2.07165	sp|O60911|CATL2_HUMAN	O60911	CATL2_HUMAN	CTSV	334	Homo sapiens	1:Experimental evidence at protein level	Cathepsin L2	0.9928	0.9989	1	4	4	4	1	1	0	0	1	0	0	1	1	1	0	0	1	0	0	1	1	1	0	0	1	0	0	1	1.4967e+06	2042332	0	644662	1.32479e+06	0	2.05774e+06	1.4546e+06		TRUE	2	-2.70777	1.78161	-0.463077	0.846934	0.644991	FALSE	FALSE
O60930	-3.41612	-3.41922	-3.79474	-3.32917	-4.03487	-3.74612	-3.71446	-3.80969	sp|O60930|RNH1_HUMAN	O60930	RNH1_HUMAN	RNASEH1	286	Homo sapiens	1:Experimental evidence at protein level	Ribonuclease H1	0.8868	0.9955	1	3	3	3	1	0	0	0	0	1	0	1	1	0	0	0	0	1	0	1	1	0	0	0	0	1	0	1	634945	615706	468476	613878	378754	482665	495418	436053		FALSE	0	-0.0179612	0.690906	0.336472	0.306924	0.0598901	FALSE	FALSE
O60934	0.695606	0.453913	0.456435	0.534835	0.00383939	0.801506	0.575443	0.308963	sp|O60934|NBN_HUMAN	O60934	NBN_HUMAN	NBN	754	Homo sapiens	1:Experimental evidence at protein level	Nibrin	1	0.999	7	26	26	26	1	5	4	3	3	3	3	4	1	5	4	3	3	3	3	4	1	5	4	3	3	3	3	4	3872295	2958125	2.82738e+06	3.28031e+06	2.11621e+06	3721019	3036298	2724559		FALSE	0	-0.330907	0.556426	0.11276	0.804262	0.571736	FALSE	FALSE
O60942	-0.722769	-2.64127	-0.579103	-1.70862	-3.31962	-3.08667	-1.21159	-2.85898	sp|O60942|MCE1_HUMAN	O60942	MCE1_HUMAN	RNGTT	597	Homo sapiens	1:Experimental evidence at protein level	mRNA-capping enzyme	0.9995	0.9886	3	7	7	7	2	1	2	0	1	0	1	0	2	1	2	0	1	0	1	0	2	1	2	0	1	0	1	0	1.19377e+06	1.72274e+06	1.86767e+06	3.08019e+06	1.01468e+06	1.24399e+06	929520	1.37528e+06		FALSE	0	-0.209416	2.62197	1.20628	0.354775	0.0846146	FALSE	FALSE
O75044	0.357155	0.00523101	0.314439	0.382572	0.753596	0.467736	0.731304	0.687969	sp|O75044|SRGP2_HUMAN	O75044	SRGP2_HUMAN	SRGAP2	1071	Homo sapiens	1:Experimental evidence at protein level	SLIT-ROBO Rho GTPase-activating protein 2	1	0.999	10	31	8	31	4	1	4	3	4	4	6	5	0	0	2	0	1	1	2	2	4	1	4	3	4	4	6	5	1.52119e+06	1.82315e+06	1.89354e+06	1.53483e+06	1.99427e+06	1.62914e+06	2.17789e+06	1.74561e+06		FALSE	0	-0.724933	-0.0656714	-0.395302	0.211365	0.0247017	FALSE	FALSE
O75051	-5.8492	-3.31513	-1.25257	-3.20906	-4.90157	-3.41593	-3.32511	-3.35136	sp|O75051|PLXA2_HUMAN	O75051	PLXA2_HUMAN	PLXNA2	1894	Homo sapiens	1:Experimental evidence at protein level	Plexin-A2	0.9999	0.9899	3	3	3	3	1	0	1	0	0	1	0	0	1	0	1	0	0	1	0	0	1	0	1	0	0	1	0	0	0	0	922127	1.06864e+06	88965.3	971926	1.03937e+06	0		TRUE	3	-1.76611	2.45011	0.342003	0.884761	0.716363	FALSE	FALSE
O75083	5.64589	5.86634	5.82041	5.86716	6.05389	5.74997	5.88486	6.02682	sp|O75083|WDR1_HUMAN	O75083	WDR1_HUMAN	WDR1	606	Homo sapiens	1:Experimental evidence at protein level	WD repeat-containing protein 1	1	0.999	19	124	124	124	16	18	13	12	19	18	15	13	16	18	13	12	19	18	15	13	16	18	13	12	19	18	15	13	75618312	82333304	80392248	79043944	86248648	78811888	84851408	87038136		FALSE	0	-0.429686	0.171819	-0.128934	0.641833	0.349502	FALSE	FALSE
O75116	2.40989	2.24321	2.55238	2.56588	2.98525	2.75611	3.2322	2.86029	sp|O75116|ROCK2_HUMAN	O75116	ROCK2_HUMAN	ROCK2	1388	Homo sapiens	1:Experimental evidence at protein level	Rho-associated protein kinase 2	1	0.999	23	81	76	81	4	8	7	7	17	11	11	16	4	8	7	5	16	11	9	16	4	8	7	7	17	11	11	16	7137424	6724858	7.74499e+06	7632399	8569715	8781294	10694981	9281250		FALSE	0	-0.871247	-0.159999	-0.515623	0.135902	0.0104405	FALSE	FALSE
O75122	-0.467899	-0.512711	-0.929911	-0.293981	0.0998443	-0.206799	0.0514364	-0.481156	sp|O75122|CLAP2_HUMAN	O75122	CLAP2_HUMAN	CLASP2	1294	Homo sapiens	1:Experimental evidence at protein level	CLIP-associating protein 2	1	0.999	11	13	13	19	2	1	1	2	3	2	1	1	2	1	1	2	3	2	1	1	3	3	2	3	4	2	1	1	1.76844e+06	1.69965e+06	1.56931e+06	1.68695e+06	2.08813e+06	2.60278e+06	2.47693e+06	1.83707e+06		FALSE	0	-0.875926	0.0420118	-0.416957	0.328089	0.0692649	FALSE	FALSE
O75127	-5.14588	-4.62479	-4.55532	-6.65099	-3.63595	-4.06266	-4.58272	-3.83626	sp|O75127|PTCD1_HUMAN	O75127	PTCD1_HUMAN	PTCD1	700	Homo sapiens	1:Experimental evidence at protein level	Pentatricopeptide repeat-containing protein 1, mitochondrial	0.957	0.9984	1	1	1	1	0	0	0	0	0	0	0	1	0	0	0	0	0	0	0	1	0	0	0	0	0	0	0	1	0	266969	276523	0	499396	387576	0	428097		TRUE	3	-2.3278	-0.101892	-1.21485	0.240856	0.0361116	FALSE	FALSE
O75131	3.56651	3.87723	3.8039	3.65679	3.64658	3.37985	3.78225	3.3856	sp|O75131|CPNE3_HUMAN	O75131	CPNE3_HUMAN	CPNE3	537	Homo sapiens	1:Experimental evidence at protein level	Copine-3	1	0.999	11	57	51	57	8	7	6	6	7	7	7	9	8	6	5	5	6	6	7	8	8	7	6	6	7	7	7	9	20035300	21841564	19768042	18599162	20395816	18957314	19635126	19114652		FALSE	0	-0.170104	0.525181	0.177539	0.580727	0.270767	FALSE	FALSE
O75143	-3.2628	-3.36194	-4.4411	-3.80585	-4.71704	-4.12763	-3.13679	-3.70936	sp|O75143|ATG13_HUMAN	O75143	ATG13_HUMAN	ATG13	517	Homo sapiens	1:Experimental evidence at protein level	Autophagy-related protein 13	0.9671	0.9988	1	2	2	2	0	1	0	0	0	1	0	0	0	1	0	0	0	1	0	0	0	1	0	0	0	1	0	0	706140	640645	0	441150	0	370508	739381	467456		TRUE	2	-0.70869	1.11826	0.204786	0.8327	0.617061	FALSE	FALSE
O75146	-1.15881	-0.32238	-1.22462	-0.235178	-0.498533	-0.978765	-0.817122	-0.150616	sp|O75146|HIP1R_HUMAN	O75146	HIP1R_HUMAN	HIP1R	1068	Homo sapiens	1:Experimental evidence at protein level	Huntingtin-interacting protein 1-related protein	1	0.999	8	20	20	20	1	4	2	2	6	2	2	1	1	4	2	2	6	2	2	1	1	4	2	2	6	2	2	1	871687	1.60323e+06	1.15489e+06	1362924	1.61925e+06	1.44681e+06	1.27488e+06	1.51964e+06		FALSE	0	-0.828305	0.580331	-0.123987	0.872801	0.693634	FALSE	FALSE
O75147	-1.76802	-1.97165	-1.51265	-1.34028	-1.75696	-1.31927	-1.52971	-2.37074	sp|O75147|OBSL1_HUMAN	O75147	OBSL1_HUMAN	OBSL1	1896	Homo sapiens	1:Experimental evidence at protein level	Obscurin-like protein 1	1	0.999	3	5	5	5	0	1	0	1	0	2	1	0	0	1	0	1	0	2	1	0	0	1	0	1	0	2	1	0	1.53767e+06	1.35201e+06	1.75921e+06	1.59393e+06	1.83686e+06	1.65106e+06	2.25241e+06	1.18224e+06		FALSE	0	-0.502597	0.694634	0.0960181	0.885904	0.719402	FALSE	FALSE
O75150	3.19212	2.69521	3.1324	2.84189	2.41463	3.10545	2.56085	2.62074	sp|O75150|BRE1B_HUMAN	O75150	BRE1B_HUMAN	RNF40	1001	Homo sapiens	1:Experimental evidence at protein level	E3 ubiquitin-protein ligase BRE1B	1	0.999	22	83	77	83	9	14	12	11	11	11	6	9	9	13	10	11	10	10	5	9	9	14	12	11	11	11	6	9	8579129	7.12418e+06	7.70489e+06	6.99397e+06	4.93514e+06	8.22202e+06	6.85987e+06	5307907		FALSE	0	-0.170405	0.750383	0.289989	0.489694	0.183022	FALSE	FALSE
O75151	0.338696	0.532427	0.552419	0.172938	0.0619944	0.397118	0.378303	-1.13941	sp|O75151|PHF2_HUMAN	O75151	PHF2_HUMAN	PHF2	1096	Homo sapiens	1:Experimental evidence at protein level	Lysine-specific demethylase PHF2	1	0.9971	5	9	7	9	1	2	2	1	0	0	3	0	1	2	1	1	0	0	2	0	1	2	2	1	0	0	3	0	3.31751e+06	3203895	3.66314e+06	3029011	2.46042e+06	3.077e+06	3.16711e+06	1.96101e+06		FALSE	0	-0.33121	1.28045	0.474619	0.523179	0.209838	FALSE	FALSE
O75152	1.58087	1.28105	1.18242	1.23388	1.10723	1.55362	1.20793	1.35476	sp|O75152|ZC11A_HUMAN	O75152	ZC11A_HUMAN	ZC3H11A	810	Homo sapiens	1:Experimental evidence at protein level	Zinc finger CCCH domain-containing protein 11A	1	0.999	9	34	31	34	2	7	5	3	6	4	5	2	2	6	5	3	5	4	4	2	2	7	5	3	6	4	5	2	3.82865e+06	3.09684e+06	3.32853e+06	3.26368e+06	2.45648e+06	3.5441e+06	2.89152e+06	3.04469e+06		FALSE	0	-0.349037	0.376379	0.0136708	0.9827	0.932441	FALSE	FALSE
O75153	2.03225	1.59981	1.94562	2.04486	2.01603	1.77909	1.91696	1.88587	sp|O75153|CLU_HUMAN	O75153	CLU_HUMAN	CLUH	1309	Homo sapiens	1:Experimental evidence at protein level	Clustered mitochondria protein homolog	1	0.999	13	37	37	37	5	2	5	5	7	5	5	3	5	2	5	5	7	5	5	3	5	2	5	5	7	5	5	3	6.83979e+06	5.80098e+06	6267378	6938910	7108837	6.19968e+06	6.20078e+06	6732364		FALSE	0	-0.33156	0.343858	0.00614882	0.990831	0.967328	FALSE	FALSE
O75164	-2.84034	-2.51674	-2.7364	-5.61151	-2.71151	-2.27026	-2.4497	-2.84423	sp|O75164|KDM4A_HUMAN	O75164	KDM4A_HUMAN	KDM4A	1064	Homo sapiens	1:Experimental evidence at protein level	Lysine-specific demethylase 4A	0.9999	0.999	2	4	4	4	1	2	0	0	0	0	1	0	1	2	0	0	0	0	1	0	1	2	0	0	0	0	1	0	1.04599e+06	810410	682316	0	644995	838407	836786	385450		TRUE	1	-2.40466	0.690019	-0.857323	0.550487	0.23539	FALSE	FALSE
O75165	1.93015	2.58628	2.17077	2.62834	3.1893	3.13272	3.08224	3.48393	sp|O75165|DJC13_HUMAN	O75165	DJC13_HUMAN	DNAJC13	2243	Homo sapiens	1:Experimental evidence at protein level	DnaJ homolog subfamily C member 13	1	0.999	28	65	65	65	2	9	5	6	6	12	11	14	2	9	5	6	6	12	11	14	2	9	5	6	6	12	11	14	4.73646e+06	5.96604e+06	5.63982e+06	6.05286e+06	7.33414e+06	7092184	8051546	7022381		FALSE	0	-1.35374	-0.432579	-0.89316	0.0706949	0.00221629	FALSE	FALSE
O75170	-5.81459	-0.187321	-1.49418	-1.26114	-1.76303	-0.576745	-5.44402	-2.79086	sp|O75170|PP6R2_HUMAN	O75170	PP6R2_HUMAN	PPP6R2	966	Homo sapiens	1:Experimental evidence at protein level	Serine/threonine-protein phosphatase 6 regulatory subunit 2	0.9992	0.999	2	5	5	5	0	1	1	0	1	1	1	0	0	1	1	0	1	1	1	0	0	1	1	0	1	1	1	0	0	19306428	1.63565e+06	1.82425e+06	1.29632e+06	2.5383e+06	0	2.94895e+06		TRUE	2	-2.88329	3.792	0.454357	0.909913	0.760154	FALSE	FALSE
O75175	0.444679	0.624612	0.36092	0.200743	0.875779	0.703198	0.175256	0.83109	sp|O75175|CNOT3_HUMAN	O75175	CNOT3_HUMAN	CNOT3	753	Homo sapiens	1:Experimental evidence at protein level	CCR4-NOT transcription complex subunit 3	1	0.9989	7	16	16	16	3	2	1	2	3	1	2	2	3	2	1	2	3	1	2	2	3	2	1	2	3	1	2	2	5.61687e+06	5.09983e+06	5.68693e+06	6.08419e+06	5577760	6240204	5343555	5819738		FALSE	0	-0.686855	0.209671	-0.238592	0.562059	0.252656	FALSE	FALSE
O75179	1.00753	0.887729	1.55595	0.775399	1.32448	1.05807	1.07049	1.21655	sp|O75179|ANR17_HUMAN	O75179	ANR17_HUMAN	ANKRD17	2603	Homo sapiens	1:Experimental evidence at protein level	Ankyrin repeat domain-containing protein 17	1	0.999	13	38	25	38	5	8	5	2	4	2	6	6	4	5	4	1	2	1	3	5	5	8	5	2	4	2	6	6	2.41985e+06	2.91005e+06	2704052	2.84967e+06	2.91634e+06	2.67316e+06	2.77085e+06	2697353		FALSE	0	-0.559959	0.338473	-0.110743	0.811876	0.583091	FALSE	FALSE
O75182	-2.00003	-1.95165	-1.65217	-2.17744	-2.83709	-2.83966	-2.81507	-5.33668	sp|O75182|SIN3B_HUMAN	O75182	SIN3B_HUMAN	SIN3B	1162	Homo sapiens	1:Experimental evidence at protein level	Paired amphipathic helix protein Sin3b	0.9989	0.9971	2	3	3	3	1	1	1	0	0	0	0	0	1	1	1	0	0	0	0	0	1	1	1	0	0	0	0	0	1.12994e+06	1.1904e+06	1.36272e+06	818350	902912	940234	960365	0		TRUE	1	0.181211	2.84241	1.51181	0.227936	0.0308359	FALSE	FALSE
O75190	-0.136731	0.266942	-0.163636	0.0924306	-2.19032	-0.738682	-1.87132	-0.648646	sp|O75190|DNJB6_HUMAN	O75190	DNJB6_HUMAN	DNAJB6	326	Homo sapiens	1:Experimental evidence at protein level	DnaJ homolog subfamily B member 6	1	0.999	4	9	4	9	0	2	1	2	2	1	0	1	0	1	0	2	1	0	0	0	0	2	1	2	2	1	0	1	3.44998e+06	3.90774e+06	3247568	3.15348e+06	1.81924e+06	1.59454e+06	2.37728e+06	2.17711e+06		FALSE	0	0.509766	2.24422	1.37699	0.109013	0.0066192	FALSE	FALSE
O75223	3.60181	3.66084	3.26221	3.2559	3.6869	2.48359	3.98016	3.21409	sp|O75223|GGCT_HUMAN	O75223	GGCT_HUMAN	GGCT	188	Homo sapiens	1:Experimental evidence at protein level	Gamma-glutamylcyclotransferase	1	0.999	6	25	25	25	3	3	3	2	4	3	3	4	3	3	3	2	4	3	3	4	3	3	3	2	4	3	3	4	31995258	36185524	27866416	25234030	32999102	14108938	40780660	24474092		FALSE	0	-0.643577	0.851586	0.104005	0.906696	0.755086	FALSE	FALSE
O75306	-1.66923	-1.38076	-1.82575	-1.28645	-1.66159	-1.32655	-2.3576	-1.51746	sp|O75306|NDUS2_HUMAN	O75306	NDUS2_HUMAN	NDUFS2	463	Homo sapiens	1:Experimental evidence at protein level	NADH dehydrogenase [ubiquinone] iron-sulfur protein 2, mitochondrial	0.9999	0.999	2	7	7	7	1	1	0	0	1	1	1	2	1	1	0	0	1	1	1	2	1	1	0	0	1	1	1	2	1.19435e+06	1.42154e+06	1.02846e+06	1.42433e+06	1.10424e+06	1.45478e+06	1.2689e+06	1.20186e+06		FALSE	0	-0.406098	0.7566	0.175251	0.758712	0.504256	FALSE	FALSE
O75312	-2.23733	-3.3581	-3.71401	-2.38959	-2.84227	-2.56564	-3.41882	-2.82841	sp|O75312|ZPR1_HUMAN	O75312	ZPR1_HUMAN	ZPR1	459	Homo sapiens	1:Experimental evidence at protein level	Zinc finger protein ZPR1	0.9999	0.9989	2	11	11	11	1	1	1	1	1	2	2	2	1	1	1	1	1	2	2	2	1	1	1	1	1	2	2	2	794820	644534	497121	638543	507208	616072	610159	490125		FALSE	0	-0.876371	0.854428	-0.0109714	0.994523	0.977247	FALSE	FALSE
O75319	-2.77376	-2.67666	-6.03573	-4.72753	-2.99797	-3.86281	-3.31482	-3.901	sp|O75319|DUS11_HUMAN	O75319	DUS11_HUMAN	DUSP11	377	Homo sapiens	1:Experimental evidence at protein level	RNA/RNP complex-1-interacting phosphatase	0.6613	0.9822	1	1	1	1	0	1	0	0	0	0	0	0	0	1	0	0	0	0	0	0	0	1	0	0	0	0	0	0	991075	1.03016e+06	0	0	777133	0	653547	0		TRUE	4	-2.28216	1.21363	-0.534266	0.754644	0.498506	FALSE	FALSE
O75330	-0.991092	-0.623194	-0.397461	-0.752648	0.35603	-0.702075	-0.0509905	-0.58322	sp|O75330|HMMR_HUMAN	O75330	HMMR_HUMAN	HMMR	724	Homo sapiens	1:Experimental evidence at protein level	Hyaluronan mediated motility receptor	1	0.999	3	10	10	10	1	1	1	1	2	1	2	1	1	1	1	1	2	1	2	1	1	1	1	1	2	1	2	1	2.28605e+06	2.20737e+06	2.4156e+06	2.46615e+06	3.66967e+06	2662217	3.06787e+06	2.69027e+06		FALSE	0	-1.06075	0.168681	-0.446035	0.42022	0.131895	FALSE	FALSE
O75342	2.2177	2.49041	2.65212	2.17519	2.85262	1.14734	2.59308	2.50915	sp|O75342|LX12B_HUMAN	O75342	LX12B_HUMAN	ALOX12B	701	Homo sapiens	1:Experimental evidence at protein level	Arachidonate 12-lipoxygenase, 12R-type	1	0.999	13	50	50	50	5	6	10	3	8	2	11	5	5	6	10	3	8	2	11	5	5	6	10	3	8	2	11	5	7.25301e+06	8654814	8.29235e+06	5786474	10618935	3.62461e+06	9408843	8258256		FALSE	0	-0.748362	0.964975	0.108307	0.918098	0.776684	FALSE	FALSE
O75347	-2.43718	-2.47621	-2.70197	-5.83061	-2.60627	-1.9604	-3.00869	-2.79561	sp|O75347|TBCA_HUMAN	O75347	TBCA_HUMAN	TBCA	108	Homo sapiens	1:Experimental evidence at protein level	Tubulin-specific chaperone A	0.9557	0.9984	1	3	3	3	1	0	0	0	0	1	0	1	1	0	0	0	0	1	0	1	1	0	0	0	0	1	0	1	1.25148e+06	1183720	999183	0	1.01955e+06	1.66418e+06	808039	880659		TRUE	1	-2.54563	1.00813	-0.76875	0.639503	0.345353	FALSE	FALSE
O75351	-0.106214	0.401192	0.425978	0.311201	0.550234	0.2459	0.356718	0.566991	sp|O75351|VPS4B_HUMAN	O75351	VPS4B_HUMAN	VPS4B	444	Homo sapiens	1:Experimental evidence at protein level	Vacuolar protein sorting-associated protein 4B	0.9933	0.999	2	11	3	11	1	2	1	1	2	1	1	2	0	1	0	0	1	0	0	1	1	2	1	1	2	1	1	2	5.16909e+06	6831644	6645513	4.64651e+06	7431913	6.24073e+06	7.46817e+06	7226847		FALSE	0	-0.557251	0.213408	-0.171921	0.628871	0.331381	FALSE	FALSE
O75363	-5.5687	-5.1575	-3.95175	-3.19231	-4.13143	-4.33732	-4.85838	-4.65984	sp|O75363|BCAS1_HUMAN	O75363	BCAS1_HUMAN	BCAS1	584	Homo sapiens	1:Experimental evidence at protein level	Breast carcinoma-amplified sequence 1	0.8175	0.9922	1	2	2	2	0	0	1	0	1	0	0	0	0	0	1	0	1	0	0	0	0	0	1	0	1	0	0	0	0	184543	420169	674966	354233	320387	224191	241890		TRUE	1	-1.16791	1.22627	0.0291818	0.990743	0.956268	FALSE	FALSE
O75367	3.89519	4.10389	4.1191	4.39475	3.17138	2.76224	2.5625	2.65393	sp|O75367|H2AY_HUMAN	O75367	H2AY_HUMAN	MACROH2A1	369	Homo sapiens	1:Experimental evidence at protein level	Core histone macro-H2A.1	1	0.999	10	52	41	52	8	9	10	6	8	2	4	5	7	7	8	5	6	1	3	4	8	9	10	6	8	2	4	5	33623716	38054300	37848468	41444112	18739344	14112542	12817245	12727586		FALSE	0	0.917929	1.76351	1.34072	0.0210119	9.81407e-05	TRUE	TRUE
O75369	8.13641	8.54845	8.4125	8.82069	8.6593	8.26917	8.39263	8.54854	sp|O75369|FLNB_HUMAN	O75369	FLNB_HUMAN	FLNB	2602	Homo sapiens	1:Experimental evidence at protein level	Filamin-B	1	0.999	114	627	627	692	68	85	79	71	100	68	78	78	68	85	79	71	100	68	78	78	75	96	86	79	108	75	87	86	137432112	170896624	167471488	186384992	187338368	145820304	163909696	185282608		FALSE	0	-0.406153	0.430352	0.0120994	0.988937	0.948116	FALSE	FALSE
O75376	-2.55358	-2.67895	-2.43338	-4.3123	-2.78981	-1.93993	-2.97058	-3.19301	sp|O75376|NCOR1_HUMAN	O75376	NCOR1_HUMAN	NCOR1	2440	Homo sapiens	1:Experimental evidence at protein level	Nuclear receptor corepressor 1	1	0.9967	5	6	6	6	1	1	1	0	1	2	0	0	1	1	1	0	1	2	0	0	1	1	1	0	1	2	0	0	584318	637442	644473	0	459432	631195	565836	462034		TRUE	1	-1.36804	0.825607	-0.271217	0.811483	0.58197	FALSE	FALSE
O75381	-2.4104	-1.8488	-2.17471	-3.12919	-1.90051	-3.28193	-2.24191	-2.53459	sp|O75381|PEX14_HUMAN	O75381	PEX14_HUMAN	PEX14	377	Homo sapiens	1:Experimental evidence at protein level	Peroxisomal membrane protein PEX14	1	0.9987	3	8	8	8	0	3	1	0	2	0	0	2	0	3	1	0	2	0	0	2	0	3	1	0	2	0	0	2	1.27493e+06	1006778	866348	705148	1.01414e+06	665853	815776	1.05532e+06		FALSE	0	-0.759464	0.95738	0.098958	0.928276	0.795827	FALSE	FALSE
O75382	-1.50425	-1.57648	-1.23715	-1.3671	-1.01358	-1.14381	-1.14071	-1.00659	sp|O75382|TRIM3_HUMAN	O75382	TRIM3_HUMAN	TRIM3	744	Homo sapiens	1:Experimental evidence at protein level	Tripartite motif-containing protein 3	0.9999	0.9989	2	5	5	5	1	0	0	0	2	1	0	1	1	0	0	0	2	1	0	1	1	0	0	0	2	1	0	1	1.37199e+06	1.25746e+06	1.51411e+06	1.32575e+06	1.76288e+06	1673490	1.67755e+06	1.73868e+06		FALSE	0	-0.641732	-0.0484125	-0.345072	0.220675	0.0280354	FALSE	FALSE
O75390	3.94783	3.95392	3.75644	3.59299	4.05517	3.31924	3.1019	3.92086	sp|O75390|CISY_HUMAN	O75390	CISY_HUMAN	CS	466	Homo sapiens	1:Experimental evidence at protein level	Citrate synthase, mitochondrial	1	0.999	7	39	39	39	5	5	6	4	5	5	5	4	5	5	6	4	5	5	5	4	5	5	6	4	5	5	5	4	45181692	46535080	43719544	37855540	48459632	33682676	42146888	40503748		FALSE	0	-0.347144	0.774149	0.213502	0.691723	0.403047	FALSE	FALSE
O75391	-0.335524	-0.628961	-0.54141	-0.847404	-1.07952	-1.06001	-1.21734	-0.765052	sp|O75391|SPAG7_HUMAN	O75391	SPAG7_HUMAN	SPAG7	227	Homo sapiens	1:Experimental evidence at protein level	Sperm-associated antigen 7	1	0.999	2	7	7	7	2	1	2	0	0	0	1	1	2	1	2	0	0	0	1	1	2	1	2	0	0	0	1	1	3.73818e+06	2.88874e+06	3.14643e+06	2.27701e+06	2.12934e+06	2.1729e+06	2.00862e+06	2.51828e+06		FALSE	0	0.0628991	0.821411	0.442155	0.219834	0.0277744	FALSE	FALSE
O75396	2.61813	2.77374	3.19463	2.54108	2.65988	3.01558	3.07797	2.80031	sp|O75396|SC22B_HUMAN	O75396	SC22B_HUMAN	SEC22B	215	Homo sapiens	1:Experimental evidence at protein level	Vesicle-trafficking protein SEC22b	1	0.999	6	44	44	44	5	6	6	5	7	5	5	5	5	6	6	5	7	5	5	5	5	6	6	5	7	5	5	5	15019417	16246629	14427318	13399805	13489279	14559754	16779268	13416507		FALSE	0	-0.539568	0.326493	-0.106538	0.811876	0.583836	FALSE	FALSE
O75400	3.56788	3.57282	4.46097	3.56108	3.37133	3.43759	3.42751	3.63276	sp|O75400|PR40A_HUMAN	O75400	PR40A_HUMAN	PRPF40A	957	Homo sapiens	1:Experimental evidence at protein level	Pre-mRNA-processing factor 40 homolog A	1	0.999	13	46	45	46	5	7	10	4	3	8	6	3	5	7	10	4	3	7	6	3	5	7	10	4	3	8	6	3	30494812	24180094	26161150	21292892	18225450	28723926	20722416	24088872		FALSE	0	-0.208664	0.855445	0.323391	0.505342	0.197086	FALSE	FALSE
O75410	-0.128583	-0.826999	-0.110583	-0.197921	-0.0958248	1.96744	-0.386844	1.88832	sp|O75410|TACC1_HUMAN	O75410	TACC1_HUMAN	TACC1	805	Homo sapiens	1:Experimental evidence at protein level	Transforming acidic coiled-coil-containing protein 1	1	0.999	9	18	18	18	2	3	1	1	2	4	4	1	2	3	1	1	2	4	4	1	2	3	1	1	2	4	4	1	3.28526e+06	2923359	3.20342e+06	4.0857e+06	3221101	3598986	3.83165e+06	5.05305e+06		FALSE	0	-2.52262	0.204026	-1.15929	0.355516	0.0851343	FALSE	FALSE
O75419	-1.75657	-1.53293	-2.62038	-2.16908	-2.56786	-2.70395	-2.81681	-2.68954	sp|O75419|CDC45_HUMAN	O75419	CDC45_HUMAN	CDC45	566	Homo sapiens	1:Experimental evidence at protein level	Cell division control protein 45 homolog	1	0.9965	3	3	3	3	0	1	0	0	0	1	0	1	0	1	0	0	0	1	0	1	0	1	0	0	0	1	0	1	717593	849157	721040	694807	718213	672211	629194	600244		FALSE	0	0.116135	1.23347	0.674801	0.208992	0.0239642	FALSE	FALSE
O75427	-2.35164	-3.93123	-2.48143	-4.77899	-6.26311	-2.98663	-5.25356	-3.41816	sp|O75427|LRCH4_HUMAN	O75427	LRCH4_HUMAN	LRCH4	683	Homo sapiens	1:Experimental evidence at protein level	Leucine-rich repeat and calponin homology domain-containing protein 4	0.9724	0.999	1	1	1	1	0	0	0	0	0	1	0	0	0	0	0	0	0	1	0	0	0	0	0	0	0	1	0	0	1327933	0	1.16422e+06	0	0	817099	0	572007		TRUE	4	-0.913328	3.10241	1.09454	0.55561	0.242342	FALSE	FALSE
O75431	-5.48276	-2.11441	-2.34059	-5.20405	-1.25094	-4.45115	-1.69984	-6.72101	sp|O75431|MTX2_HUMAN	O75431	MTX2_HUMAN	MTX2	263	Homo sapiens	1:Experimental evidence at protein level	Metaxin-2	1	0.9987	3	3	3	3	0	1	1	0	0	0	0	1	0	1	1	0	0	0	0	1	0	1	1	0	0	0	0	1	0	1.52111e+06	1.2836e+06	0	2.60858e+06	0	2.00186e+06	0		TRUE	4	-3.48171	2.97227	-0.254721	0.9492	0.859201	FALSE	FALSE
O75436	3.5734	3.49856	3.73547	3.61971	3.78979	3.67184	3.71441	3.77174	sp|O75436|VP26A_HUMAN	O75436	VP26A_HUMAN	VPS26A	327	Homo sapiens	1:Experimental evidence at protein level	Vacuolar protein sorting-associated protein 26A	1	0.999	11	61	55	61	9	7	9	6	7	7	8	8	9	6	8	6	6	6	7	7	9	7	9	6	7	7	8	8	15141127	15440152	16411138	15577005	16212271	15958471	16517029	16338673		FALSE	0	-0.397404	0.137088	-0.130158	0.59652	0.291852	FALSE	FALSE
O75439	1.0436	0.0719178	0.501737	-0.68949	0.244722	-0.687243	0.367873	0.154267	sp|O75439|MPPB_HUMAN	O75439	MPPB_HUMAN	PMPCB	489	Homo sapiens	1:Experimental evidence at protein level	Mitochondrial-processing peptidase subunit beta	1	0.999	3	7	7	7	1	0	1	0	0	1	2	2	1	0	1	0	0	1	2	2	1	0	1	0	0	1	2	2	5.92554e+06	3.18501e+06	3.8501e+06	4.17123e+06	3.45801e+06	2881299	3.78594e+06	3.32524e+06		FALSE	0	-0.719652	1.14372	0.212036	0.828944	0.611825	FALSE	FALSE
O75448	-0.817747	-1.31241	-1.48903	-1.33635	-1.31039	-0.617016	-1.19724	-1.81233	sp|O75448|MED24_HUMAN	O75448	MED24_HUMAN	MED24	989	Homo sapiens	1:Experimental evidence at protein level	Mediator of RNA polymerase II transcription subunit 24	1	0.9977	3	5	5	5	0	1	0	1	1	1	1	0	0	1	0	1	1	1	1	0	0	1	0	1	1	1	1	0	2.87884e+06	2.02505e+06	2.31619e+06	1.86591e+06	2.50326e+06	3.10106e+06	2.83616e+06	1.18947e+06		FALSE	0	-0.639227	0.629945	-0.00464112	0.995793	0.986872	FALSE	FALSE
O75475	2.32564	1.16642	2.59435	2.31975	1.36894	2.30197	2.14063	1.38491	sp|O75475|PSIP1_HUMAN	O75475	PSIP1_HUMAN	PSIP1	530	Homo sapiens	1:Experimental evidence at protein level	PC4 and SFRS1-interacting protein	1	0.999	9	27	27	27	3	4	8	2	2	4	3	1	3	4	8	2	2	4	3	1	3	4	8	2	2	4	3	1	13131050	14702073	14649621	14320366	9205844	8555370	8519800	7801560		FALSE	0	-0.559486	1.16433	0.302424	0.715525	0.43941	FALSE	FALSE
O75477	3.94009	3.57983	3.76233	3.55953	3.43552	3.40809	3.35291	3.35139	sp|O75477|ERLN1_HUMAN	O75477	ERLN1_HUMAN	ERLIN1	348	Homo sapiens	1:Experimental evidence at protein level	Erlin-1	1	0.999	7	53	38	53	7	6	6	6	8	6	7	7	5	4	4	5	6	4	5	5	7	6	6	6	8	6	7	7	23122810	20337962	22856098	23313902	18887722	20972196	17253194	21414090		FALSE	0	0.0179125	0.629022	0.323467	0.256718	0.040588	FALSE	FALSE
O75494	-6.36136	-4.3867	0.692234	0.651928	-4.55945	-3.80557	-4.93174	-4.23796	sp|O75494|SRS10_HUMAN	O75494	SRS10_HUMAN	SRSF10	262	Homo sapiens	1:Experimental evidence at protein level	Serine/arginine-rich splicing factor 10	0.9936	0.9984	2	3	0	3	0	1	1	1	0	0	0	0	0	0	0	0	0	0	0	0	0	1	1	1	0	0	0	0	0	0	10505128	9694196	0	0	0	0	sp|Q8WXF0|SRS12_HUMAN	TRUE	6	-1.69385	5.75926	2.03271	0.5555	0.242074	FALSE	FALSE
O75521	1.84298	2.14599	1.29752	1.2393	2.20928	1.98385	2.06292	2.09528	sp|O75521|ECI2_HUMAN	O75521	ECI2_HUMAN	ECI2	394	Homo sapiens	1:Experimental evidence at protein level	Enoyl-CoA delta isomerase 2	1	0.999	8	33	33	33	2	3	3	3	6	3	8	5	2	3	3	3	6	3	8	5	2	3	3	3	6	3	8	5	5997088	6.73182e+06	5107405	4.84072e+06	6119097	5.26097e+06	6477763	6287622		FALSE	0	-0.975979	0.0632093	-0.456385	0.341356	0.077088	FALSE	FALSE
O75530	-0.995216	-6.4645	-4.30508	-4.36958	-1.55146	-1.61895	-1.68538	-1.75009	sp|O75530|EED_HUMAN	O75530	EED_HUMAN	EED	441	Homo sapiens	1:Experimental evidence at protein level	Polycomb protein EED	0.9722	0.999	1	2	2	2	0	0	0	0	0	1	0	1	0	0	0	0	0	1	0	1	0	0	0	0	0	1	0	1	3400168	0	0	0	2.11806e+06	2108560	2.02203e+06	1.81777e+06		TRUE	3	-4.7218	-0.0424506	-2.38212	0.269174	0.0468724	FALSE	FALSE
O75531	0.643204	0.983255	0.79007	0.7656	0.687407	0.861355	0.732334	0.615704	sp|O75531|BAF_HUMAN	O75531	BAF_HUMAN	BANF1	89	Homo sapiens	1:Experimental evidence at protein level	Barrier-to-autointegration factor	1	0.999	3	13	13	13	1	2	1	2	2	2	2	1	1	2	1	2	2	2	2	1	1	2	1	2	2	2	2	1	6371682	7.02999e+06	6636490	6202424	5331529	7.06932e+06	6.46787e+06	5.16441e+06		FALSE	0	-0.228911	0.371576	0.0713324	0.821113	0.596563	FALSE	FALSE
O75533	5.43703	4.92817	5.27203	5.1138	4.67846	5.50449	5.05849	4.95544	sp|O75533|SF3B1_HUMAN	O75533	SF3B1_HUMAN	SF3B1	1304	Homo sapiens	1:Experimental evidence at protein level	Splicing factor 3B subunit 1	1	0.999	35	189	189	189	21	24	28	18	20	28	26	24	21	24	28	18	20	28	26	24	21	24	28	18	20	28	26	24	48246728	36110988	41253564	39782184	27526862	49532832	38247752	34172348		FALSE	0	-0.343971	0.621053	0.138541	0.771813	0.524155	FALSE	FALSE
O75534	4.80632	4.78679	5.05484	5.06825	4.93785	4.90749	4.87757	5.06475	sp|O75534|CSDE1_HUMAN	O75534	CSDE1_HUMAN	CSDE1	798	Homo sapiens	1:Experimental evidence at protein level	Cold shock domain-containing protein E1	1	0.999	31	167	167	167	17	22	24	16	19	22	26	21	17	22	24	16	19	22	26	21	17	22	24	16	19	22	26	21	30775776	31091978	30897974	32784976	32934388	30592980	32080384	34719784		FALSE	0	-0.317794	0.282056	-0.0178691	0.96582	0.893439	FALSE	FALSE
O75554	-1.93578	-5.52309	-4.30694	-2.64567	-2.98302	-2.62394	-3.07584	-2.35241	sp|O75554|WBP4_HUMAN	O75554	WBP4_HUMAN	WBP4	376	Homo sapiens	1:Experimental evidence at protein level	WW domain-binding protein 4	0.8619	0.9944	1	1	1	1	0	0	0	0	0	1	0	0	0	0	0	0	0	1	0	0	0	0	0	0	0	1	0	0	1.77159e+06	0	0	985907	785227	1050642	771289	1.19735e+06		TRUE	2	-2.56329	0.875155	-0.844066	0.59287	0.288266	FALSE	FALSE
O75569	-0.880527	-1.42967	-1.93369	-1.07762	-0.308494	-1.54861	-2.04775	-2.8429	sp|O75569|PRKRA_HUMAN	O75569	PRKRA_HUMAN	PRKRA	313	Homo sapiens	1:Experimental evidence at protein level	Interferon-inducible double-stranded RNA-dependent protein kinase activator A	1	0.999	3	10	10	10	1	2	1	1	1	2	1	1	1	2	1	1	1	2	1	1	1	2	1	1	1	2	1	1	1544731	1.32038e+06	1.16561e+06	1.02256e+06	1.51449e+06	1.34133e+06	1.07502e+06	1.39491e+06		FALSE	0	-0.85934	1.57247	0.356563	0.765244	0.515591	FALSE	FALSE
O75592	-2.15537	-4.30822	-2.99383	-2.24842	-5.04477	-2.06559	-2.10231	-2.43815	sp|O75592|MYCB2_HUMAN	O75592	MYCB2_HUMAN	MYCBP2	4678	Homo sapiens	1:Experimental evidence at protein level	E3 ubiquitin-protein ligase MYCBP2	1	0.9985	4	5	5	5	2	0	1	0	0	2	0	0	2	0	1	0	0	2	0	0	2	0	1	0	0	2	0	0	578649	332474	478201	582040	0	674539	885783	654300		TRUE	1	-1.82306	1.79555	-0.0137578	0.995793	0.986351	FALSE	FALSE
O75607	-1.39264	-1.78665	-1.79714	-4.73261	-2.23645	-2.53257	-2.68095	-4.30488	sp|O75607|NPM3_HUMAN	O75607	NPM3_HUMAN	NPM3	178	Homo sapiens	1:Experimental evidence at protein level	Nucleoplasmin-3	0.9544	0.9983	1	4	4	4	1	0	1	0	1	0	1	0	1	0	1	0	1	0	1	0	1	0	1	0	1	0	1	0	2581452	1.90909e+06	1.8708e+06	0	1.31746e+06	1.11933e+06	1.01413e+06	0		TRUE	2	-1.36206	2.38497	0.511453	0.784673	0.54425	FALSE	FALSE
O75608	-0.124665	-0.175676	-0.357062	-0.144886	0.0169125	-0.570282	0.0666402	0.115092	sp|O75608|LYPA1_HUMAN	O75608	LYPA1_HUMAN	LYPLA1	230	Homo sapiens	1:Experimental evidence at protein level	Acyl-protein thioesterase 1	0.967	0.9988	1	4	4	4	1	0	1	1	0	1	0	0	1	0	1	1	0	1	0	0	1	0	1	1	0	1	0	0	6.21674e+06	5831460	5.07612e+06	5.58016e+06	6.28153e+06	4361813	6810787	6.62242e+06		FALSE	0	-0.530517	0.315192	-0.107663	0.803578	0.571062	FALSE	FALSE
O75635	-2.30837	-2.57793	-3.52505	-0.349418	-1.99858	-3.47604	-2.08472	-3.14422	sp|O75635|SPB7_HUMAN	O75635	SPB7_HUMAN	SERPINB7	380	Homo sapiens	1:Experimental evidence at protein level	Serpin B7	0.9999	0.9989	2	3	3	3	0	1	0	0	1	0	1	0	0	1	0	0	1	0	1	0	0	1	0	0	1	0	1	0	1.70383e+06	1.37357e+06	703230	1.03544e+06	1101297	724723	1.90897e+06	861175		FALSE	0	-1.10451	2.07589	0.485694	0.754644	0.498823	FALSE	FALSE
O75643	5.96003	5.66265	5.76473	5.59731	5.49413	6.29003	5.74394	5.83493	sp|O75643|U520_HUMAN	O75643	U520_HUMAN	SNRNP200	2136	Homo sapiens	1:Experimental evidence at protein level	U5 small nuclear ribonucleoprotein 200 kDa helicase	1	0.999	56	311	311	311	38	43	42	30	40	42	37	39	38	43	42	30	40	42	37	39	38	43	42	30	40	42	37	39	29394294	22905378	25931162	22146062	17428270	36190976	23391154	25380428		FALSE	0	-0.543332	0.354182	-0.0945749	0.844509	0.637983	FALSE	FALSE
O75663	-0.0254823	-0.591979	-0.702738	-0.139002	-1.23311	-0.0234528	-2.12866	-1.18238	sp|O75663|TIPRL_HUMAN	O75663	TIPRL_HUMAN	TIPRL	272	Homo sapiens	1:Experimental evidence at protein level	TIP41-like protein	1	0.999	5	12	12	12	2	2	1	3	1	1	0	2	2	2	1	3	1	1	0	2	2	2	1	3	1	1	0	2	2303904	1.61373e+06	1.78418e+06	2.18167e+06	1.95021e+06	2.10807e+06	1.6834e+06	1.70668e+06		FALSE	0	-0.204486	1.75869	0.7771	0.388885	0.104714	FALSE	FALSE
O75676	1.4592	1.25016	1.6287	1.73455	0.505109	1.34994	0.916298	1.42813	sp|O75676|KS6A4_HUMAN	O75676	KS6A4_HUMAN	RPS6KA4	772	Homo sapiens	1:Experimental evidence at protein level	Ribosomal protein S6 kinase alpha-4	1	0.999	7	28	28	28	4	5	3	4	1	4	4	3	4	5	3	4	1	4	4	3	4	5	3	4	1	4	4	3	5.50679e+06	5.4178e+06	5.71465e+06	5.38367e+06	2.74718e+06	5252663	3.69443e+06	3992811		FALSE	0	-0.0781365	1.01471	0.468285	0.351028	0.0831504	FALSE	FALSE
O75683	2.19549	1.55288	1.66848	1.33776	0.0526374	1.91316	0.745031	2.51262	sp|O75683|SURF6_HUMAN	O75683	SURF6_HUMAN	SURF6	361	Homo sapiens	1:Experimental evidence at protein level	Surfeit locus protein 6	1	0.9984	5	13	13	13	2	2	2	1	0	1	2	3	2	2	2	1	0	1	2	3	2	2	2	1	0	1	2	3	12320109	8124237	8620095	5.50669e+06	3.82626e+06	10263977	5474503	14637506		FALSE	0	-0.845133	1.61071	0.38279	0.751384	0.490277	FALSE	FALSE
O75688	-3.14258	-2.27903	-3.36095	-2.60805	-2.48517	-3.16323	-2.42884	-2.89704	sp|O75688|PPM1B_HUMAN	O75688	PPM1B_HUMAN	PPM1B	479	Homo sapiens	1:Experimental evidence at protein level	Protein phosphatase 1B	1	0.999	3	4	1	4	0	1	0	0	0	0	2	1	0	0	0	0	0	0	0	1	0	1	0	0	0	0	2	1	767501	807433	632807	566090	692375	722957	712618	820870		FALSE	0	-0.771076	0.562909	-0.104084	0.890267	0.726643	FALSE	FALSE
O75691	3.32093	3.51086	3.44893	3.13766	1.90644	3.74602	2.87101	3.27053	sp|O75691|UTP20_HUMAN	O75691	UTP20_HUMAN	UTP20	2785	Homo sapiens	1:Experimental evidence at protein level	Small subunit processome component 20 homolog	1	0.999	28	96	96	96	12	14	16	7	3	16	13	15	12	14	16	7	3	16	13	15	12	14	16	7	3	16	13	15	6.4499e+06	6653302	6.81762e+06	6.16171e+06	2.99824e+06	7.92738e+06	5216731	6247303		FALSE	0	-0.450042	1.26223	0.406093	0.607918	0.303713	FALSE	FALSE
O75694	1.89853	3.10214	3.24491	3.43247	3.70735	3.77743	3.53701	3.46297	sp|O75694|NU155_HUMAN	O75694	NU155_HUMAN	NUP155	1391	Homo sapiens	1:Experimental evidence at protein level	Nuclear pore complex protein Nup155	1	0.999	19	84	84	84	7	10	11	8	12	12	11	13	7	10	11	8	12	12	11	13	7	10	11	8	12	12	11	13	3.58085e+06	6419796	6904987	7.59589e+06	8124026	9795649	9134281	8.23208e+06		FALSE	0	-1.46997	0.0666083	-0.701678	0.324646	0.0680832	FALSE	FALSE
O75695	-3.15158	-5.31438	-6.03678	-3.57808	-2.73367	-6.32294	-2.661	-2.78014	sp|O75695|XRP2_HUMAN	O75695	XRP2_HUMAN	RP2	350	Homo sapiens	1:Experimental evidence at protein level	Protein XRP2	0.8735	0.9949	1	1	1	1	0	0	0	0	0	0	1	0	0	0	0	0	0	0	1	0	0	0	0	0	0	0	1	0	762728	0	0	516596	933380	0	1.02824e+06	890155		TRUE	3	-3.23984	1.44829	-0.895773	0.689634	0.401483	FALSE	FALSE
O75717	2.36085	1.98809	2.01744	2.15696	1.70658	2.34973	2.17091	1.84991	sp|O75717|WDHD1_HUMAN	O75717	WDHD1_HUMAN	WDHD1	1129	Homo sapiens	1:Experimental evidence at protein level	WD repeat and HMG-box DNA-binding protein 1	1	0.999	16	51	51	51	6	9	5	7	5	8	5	6	6	9	5	7	5	8	5	6	6	9	5	7	5	8	5	6	5.24405e+06	4.08434e+06	4.31328e+06	4.01704e+06	3.38088e+06	5287594	4.45969e+06	3.73461e+06		FALSE	0	-0.312485	0.535592	0.111554	0.794953	0.55862	FALSE	FALSE
O75718	1.15508	1.3038	0.892915	-0.610121	-0.845533	1.30361	0.626343	1.08094	sp|O75718|CRTAP_HUMAN	O75718	CRTAP_HUMAN	CRTAP	401	Homo sapiens	1:Experimental evidence at protein level	Cartilage-associated protein	1	0.9989	4	8	8	8	1	1	1	1	0	2	1	1	1	1	1	1	0	2	1	1	1	1	1	1	0	2	1	1	6787389	10097331	7.18619e+06	8642110	6.60531e+06	6.24923e+06	3677477	7.61792e+06		FALSE	0	-1.22234	1.5105	0.144076	0.935182	0.812845	FALSE	FALSE
O75746	-3.04841	-3.04752	-2.89697	-2.89533	0.7854	-2.82117	0.142236	-2.0808	sp|O75746|S2512_HUMAN	O75746	S2512_HUMAN	SLC25A12	678	Homo sapiens	1:Experimental evidence at protein level	Electrogenic aspartate/glutamate antiporter SLC25A12, mitochondrial	0.9998	0.999	4	6	6	12	1	1	1	0	1	0	1	1	1	1	1	0	1	0	1	1	1	2	2	1	2	1	1	2	1.40492e+06	1.36613e+06	1.49681e+06	1.42202e+06	1.65555e+06	1.57148e+06	1.46135e+06	2478632		FALSE	0	-3.7767	-0.180256	-1.97848	0.238434	0.0350164	FALSE	FALSE
O75792	-3.00791	-1.64262	-2.53269	-5.43623	-2.3079	-2.88884	-1.7558	-1.99278	sp|O75792|RNH2A_HUMAN	O75792	RNH2A_HUMAN	RNASEH2A	299	Homo sapiens	1:Experimental evidence at protein level	Ribonuclease H2 subunit A	0.9193	0.9969	1	2	2	2	1	0	0	0	0	0	1	0	1	0	0	0	0	0	1	0	1	0	0	0	0	0	1	0	842598	2.10951e+06	1.12357e+06	0	1.2538e+06	874401	1.9257e+06	1.53632e+06		TRUE	1	-2.6792	0.842143	-0.91853	0.571304	0.261399	FALSE	FALSE
O75815	-1.99346	-1.99088	-1.73573	-1.27306	-1.38385	-1.83432	-1.21907	-2.63479	sp|O75815|BCAR3_HUMAN	O75815	BCAR3_HUMAN	BCAR3	825	Homo sapiens	1:Experimental evidence at protein level	Breast cancer anti-estrogen resistance protein 3	1	0.9987	5	15	15	15	2	3	3	3	1	1	1	1	2	3	3	3	1	1	1	1	2	3	3	3	1	1	1	1	573345	794290	700810	947854	822083	1.062e+06	1.01476e+06	512218		FALSE	0	-0.757886	0.79734	0.0197271	0.99058	0.954492	FALSE	FALSE
O75818	-2.47552	-2.81563	-2.84164	-2.4677	-3.25496	-2.91264	-3.00389	-2.42286	sp|O75818|RPP40_HUMAN	O75818	RPP40_HUMAN	RPP40	363	Homo sapiens	1:Experimental evidence at protein level	Ribonuclease P protein subunit p40	0.9981	0.999	2	6	6	6	0	1	2	1	1	0	1	0	0	1	2	1	1	0	1	0	0	1	2	1	1	0	1	0	1.21866e+06	935561	906985	1.11535e+06	650331	860095	810728	1.1403e+06		FALSE	0	-0.23285	0.72978	0.248465	0.57813	0.266025	FALSE	FALSE
O75821	3.8355	3.42991	3.31871	3.50693	3.44565	3.22922	3.23504	3.65896	sp|O75821|EIF3G_HUMAN	O75821	EIF3G_HUMAN	EIF3G	320	Homo sapiens	1:Experimental evidence at protein level	Eukaryotic translation initiation factor 3 subunit G	1	0.999	10	44	44	44	6	4	6	5	5	5	7	6	6	4	6	5	5	5	7	6	6	4	6	5	5	5	7	6	23570480	18703854	18054998	17136176	19248170	14109358	17265648	18383146		FALSE	0	-0.262448	0.523541	0.130547	0.728894	0.463237	FALSE	FALSE
O75822	0.524714	0.474524	0.0839934	0.433809	0.674486	0.744711	0.625179	-0.15004	sp|O75822|EIF3J_HUMAN	O75822	EIF3J_HUMAN	EIF3J	258	Homo sapiens	1:Experimental evidence at protein level	Eukaryotic translation initiation factor 3 subunit J	1	0.999	3	13	13	13	1	0	3	2	1	2	2	2	1	0	3	2	1	2	2	2	1	0	3	2	1	2	2	2	3.64719e+06	3.48584e+06	2611438	2.92175e+06	3.76368e+06	4.09717e+06	3.90553e+06	2.10636e+06		FALSE	0	-0.629022	0.440374	-0.094324	0.872801	0.693033	FALSE	FALSE
O75828	-2.05683	-2.62593	-2.0534	-4.86523	-2.65162	-1.90808	-4.99537	-2.76535	sp|O75828|CBR3_HUMAN	O75828	CBR3_HUMAN	CBR3	277	Homo sapiens	1:Experimental evidence at protein level	Carbonyl reductase [NADPH] 3	1	0.999	6	12	12	29	2	2	1	1	1	3	1	1	2	2	1	1	1	3	1	1	4	4	4	3	3	5	3	3	1.62901e+06	1.06703e+06	961841	0	987998	1019955	0	899327		TRUE	2	-1.77721	2.13673	0.179758	0.944371	0.836519	FALSE	FALSE
O75844	-1.26297	-1.27874	-1.42772	-1.01395	-0.604812	-1.57276	-0.844643	-1.2253	sp|O75844|FACE1_HUMAN	O75844	FACE1_HUMAN	ZMPSTE24	475	Homo sapiens	1:Experimental evidence at protein level	CAAX prenyl protease 1 homolog	1	0.9926	3	6	6	6	0	0	1	0	2	2	0	1	0	0	1	0	2	2	0	1	0	0	1	0	2	2	0	1	1.52826e+06	1.48061e+06	1.3155e+06	1.4037e+06	1.68389e+06	1.18906e+06	1.51112e+06	1.3914e+06		FALSE	0	-0.713986	0.346054	-0.183966	0.717394	0.444164	FALSE	FALSE
O75874	0.468696	0.554957	0.490426	0.0659648	0.859778	0.0737425	0.361583	0.174011	sp|O75874|IDHC_HUMAN	O75874	IDHC_HUMAN	IDH1	414	Homo sapiens	1:Experimental evidence at protein level	Isocitrate dehydrogenase [NADP] cytoplasmic	1	0.999	7	32	32	38	2	5	5	0	5	4	6	5	2	5	5	0	5	4	6	5	3	6	6	1	5	5	7	5	2.50236e+06	2.6228e+06	2.57142e+06	2.04474e+06	2.85629e+06	1.91462e+06	2.55411e+06	2.29909e+06		FALSE	0	-0.461599	0.517064	0.0277325	0.966881	0.898599	FALSE	FALSE
O75884	-2.18791	-2.35655	-2.54684	-2.7073	-2.40125	-2.29666	-2.39897	-2.30024	sp|O75884|RBBP9_HUMAN	O75884	RBBP9_HUMAN	RBBP9	186	Homo sapiens	1:Experimental evidence at protein level	Serine hydrolase RBBP9	0.9473	0.998	1	3	3	3	0	0	1	0	1	0	1	0	0	0	1	0	1	0	1	0	0	0	1	0	1	0	1	0	1.48752e+06	1.28609e+06	1112612	944674	1.17524e+06	1.31818e+06	1.23303e+06	1.24145e+06		FALSE	0	-0.440286	0.239549	-0.100368	0.762774	0.512781	FALSE	FALSE
O75886	0.316722	1.09208	1.72164	1.88257	1.56169	0.961412	1.34736	1.85529	sp|O75886|STAM2_HUMAN	O75886	STAM2_HUMAN	STAM2	525	Homo sapiens	1:Experimental evidence at protein level	Signal transducing adapter molecule 2	1	0.999	8	15	15	16	1	1	1	3	2	2	2	3	1	1	1	3	2	2	2	3	1	1	1	4	2	2	2	3	4.84261e+06	4.94585e+06	4.94734e+06	4.96608e+06	5751187	4.93205e+06	5.51379e+06	5893251		FALSE	0	-1.04047	0.684098	-0.178187	0.846736	0.644445	FALSE	FALSE
O75909	1.64907	1.50453	1.52006	0.967319	1.3496	1.5091	1.32876	1.54333	sp|O75909|CCNK_HUMAN	O75909	CCNK_HUMAN	CCNK	580	Homo sapiens	1:Experimental evidence at protein level	Cyclin-K	1	0.999	3	19	13	19	3	2	3	2	1	3	2	3	2	1	2	1	1	2	2	2	3	2	3	2	1	3	2	3	9886886	9085721	8755102	8086051	7.55934e+06	8668105	7152786	8620080		FALSE	0	-0.43144	0.386541	-0.0224495	0.967149	0.901771	FALSE	FALSE
O75912	-4.27215	-4.43125	-4.49534	-4.51406	-3.01586	-5.15639	-5.16512	-6.10936	sp|O75912|DGKI_HUMAN	O75912	DGKI_HUMAN	DGKI	1065	Homo sapiens	1:Experimental evidence at protein level	Diacylglycerol kinase iota	0.9971	0.9951	2	3	1	3	0	0	1	0	2	0	0	0	0	0	0	0	1	0	0	0	0	0	1	0	2	0	0	0	0	0	0	0	0	0	0	0		TRUE	7	-0.939583	1.80655	0.433486	0.747183	0.484951	FALSE	FALSE
O75915	-0.512084	-0.552596	-0.517431	-0.893029	-0.303891	-0.328181	-0.384833	-0.200653	sp|O75915|PRAF3_HUMAN	O75915	PRAF3_HUMAN	ARL6IP5	188	Homo sapiens	1:Experimental evidence at protein level	PRA1 family protein 3	0.9999	0.9989	2	12	12	12	1	2	2	1	1	2	2	1	1	2	2	1	1	2	2	1	1	2	2	1	1	2	2	1	2.91565e+06	2.62351e+06	2.58585e+06	1.94771e+06	3024465	3.15779e+06	3.02513e+06	3.20663e+06		FALSE	0	-0.630483	0.00169192	-0.314395	0.280033	0.0509622	FALSE	FALSE
O75923	2.20515	2.25772	2.4434	2.55358	2.87053	2.509	2.98221	2.55096	sp|O75923|DYSF_HUMAN	O75923	DYSF_HUMAN	DYSF	2080	Homo sapiens	1:Experimental evidence at protein level	Dysferlin	1	0.999	24	64	64	65	9	6	4	6	12	11	9	7	9	6	4	6	12	11	9	7	9	6	4	6	12	11	9	8	6845048	6.00999e+06	7572860	7.61342e+06	8.2797e+06	8.08748e+06	8843525	8.19038e+06		FALSE	0	-0.742225	0.0158039	-0.363211	0.303861	0.0580053	FALSE	FALSE
O75934	-0.0104295	-0.129451	-0.138012	-0.934917	-0.582019	-0.187143	-0.586247	-0.600013	sp|O75934|SPF27_HUMAN	O75934	SPF27_HUMAN	BCAS2	225	Homo sapiens	1:Experimental evidence at protein level	Pre-mRNA-splicing factor SPF27	1	0.999	3	11	11	11	2	3	1	0	2	2	1	0	2	3	1	0	2	2	1	0	2	3	1	0	2	2	1	0	2.73737e+06	2286705	2.30663e+06	1.95794e+06	1.66661e+06	2.09284e+06	1.66968e+06	1.50499e+06		FALSE	0	-0.354839	0.726146	0.185653	0.719641	0.448725	FALSE	FALSE
O75935	0.896939	0.853964	0.867736	0.845312	1.24216	1.12222	0.92514	0.848946	sp|O75935|DCTN3_HUMAN	O75935	DCTN3_HUMAN	DCTN3	186	Homo sapiens	1:Experimental evidence at protein level	Dynactin subunit 3	1	0.999	3	5	5	5	1	0	1	0	1	1	1	0	1	0	1	0	1	1	1	0	1	0	1	0	1	1	1	0	7969787	7.50616e+06	7.47108e+06	7.13754e+06	9454375	9026936	9757041	7121532		FALSE	0	-0.47317	0.135913	-0.168629	0.550514	0.235659	FALSE	FALSE
O75937	-0.693667	-1.08487	0.190448	1.34872	-2.16082	-0.135034	-2.20431	-0.36182	sp|O75937|DNJC8_HUMAN	O75937	DNJC8_HUMAN	DNAJC8	253	Homo sapiens	1:Experimental evidence at protein level	DnaJ homolog subfamily C member 8	1	0.999	4	5	5	5	1	0	0	1	0	1	1	1	1	0	0	1	0	1	1	1	1	0	0	1	0	1	1	1	5035357	5015058	4.4381e+06	4.88521e+06	2242311	2.47444e+06	2279112	1.83584e+06		FALSE	0	-0.463597	2.7749	1.15565	0.426473	0.137443	FALSE	FALSE
O75940	-0.789631	-0.498285	-0.547107	-0.77981	-2.92941	-4.87253	-2.88918	-0.477631	sp|O75940|SPF30_HUMAN	O75940	SPF30_HUMAN	SMNDC1	238	Homo sapiens	1:Experimental evidence at protein level	Survival of motor neuron-related-splicing factor 30	0.9993	0.9976	2	3	3	3	1	1	0	0	0	0	1	0	1	1	0	0	0	0	1	0	1	1	0	0	0	0	1	0	3.40713e+06	4051947	2.09806e+06	3.12261e+06	1789078	0	1.92709e+06	2.77566e+06		TRUE	1	0.265	4.01196	2.13848	0.227295	0.0302686	FALSE	FALSE
O75943	-4.83856	1.15772	-2.99362	-4.75967	-4.57747	-4.45094	-5.39636	-5.68683	sp|O75943|RAD17_HUMAN	O75943	RAD17_HUMAN	RAD17	681	Homo sapiens	1:Experimental evidence at protein level	Cell cycle checkpoint protein RAD17	0.9937	0.9982	2	2	2	2	1	1	0	0	0	0	0	0	1	1	0	0	0	0	0	0	1	1	0	0	0	0	0	0	0	0	0	0	0	0	0	0		TRUE	7	-0.797927	5.13666	2.16937	0.417876	0.129403	FALSE	FALSE
O75955	1.59005	2.01164	1.95451	1.89634	1.90418	2.04374	1.82304	1.8533	sp|O75955|FLOT1_HUMAN	O75955	FLOT1_HUMAN	FLOT1	427	Homo sapiens	1:Experimental evidence at protein level	Flotillin-1	1	0.999	10	37	37	37	5	7	5	3	5	4	5	3	5	7	5	3	5	4	5	3	5	7	5	3	5	4	5	3	4.9192e+06	6462053	5559448	4.84589e+06	5.77886e+06	5.84653e+06	4849498	5.25476e+06		FALSE	0	-0.367648	0.281782	-0.0429332	0.912194	0.766804	FALSE	FALSE
O75962	1.72494	1.76713	3.95902	4.19421	2.20621	1.99716	2.22925	2.11052	sp|O75962|TRIO_HUMAN	O75962	TRIO_HUMAN	TRIO	3097	Homo sapiens	1:Experimental evidence at protein level	Triple functional domain protein	1	0.999	18	55	53	55	4	7	7	4	10	9	8	6	4	6	7	4	9	9	8	6	4	7	7	4	10	9	8	6	8775985	10309004	11523045	9759093	14078834	12195188	12980331	12390081		FALSE	0	-0.637391	2.18848	0.775543	0.553194	0.239394	FALSE	FALSE
O75970	-2.50614	-1.98765	-2.09031	-2.02569	-1.07435	-2.34146	-2.50897	-1.96248	sp|O75970|MPDZ_HUMAN	O75970	MPDZ_HUMAN	MPDZ	2070	Homo sapiens	1:Experimental evidence at protein level	Multiple PDZ domain protein	1	0.9983	4	5	4	5	0	0	0	0	2	1	2	0	0	0	0	0	2	1	1	0	0	0	0	0	2	1	2	0	778100	830536	766550	951896	1087316	890405	604580	1.1269e+06		FALSE	0	-0.924217	0.562954	-0.180632	0.815523	0.588502	FALSE	FALSE
O76003	3.84697	4.00389	3.98837	4.01538	3.66802	3.56477	3.74483	3.96835	sp|O76003|GLRX3_HUMAN	O76003	GLRX3_HUMAN	GLRX3	335	Homo sapiens	1:Experimental evidence at protein level	Glutaredoxin-3	1	0.999	8	43	43	43	4	6	6	6	4	6	5	6	4	6	6	6	4	6	5	6	4	6	6	6	4	6	5	6	28721320	28520934	28066168	28173574	26826094	25390440	26706796	27337884		FALSE	0	-0.0818581	0.53618	0.227161	0.415717	0.127612	FALSE	FALSE
O76009	-0.406101	-0.131515	0.466457	-1.2974	3.43372	3.12375	0.198303	-0.950683	sp|O76009|KT33A_HUMAN	O76009	KT33A_HUMAN	KRT33A	404	Homo sapiens	2:Experimental evidence at transcript level	Keratin, type I cuticular Ha3-I	1	0.999	16	13	2	63	1	1	1	1	6	2	1	0	0	0	0	0	2	0	0	0	6	8	6	5	17	6	9	6	5114955	7010626	6.11528e+06	2.38506e+06	44097240	15201759	8490984	3.73628e+06		FALSE	0	-4.15798	0.571151	-1.79341	0.405912	0.11764	FALSE	FALSE
O76011	2.46419	1.60905	-0.775792	1.24544	3.72143	1.65798	3.02805	-0.925534	sp|O76011|KRT34_HUMAN	O76011	KRT34_HUMAN	KRT34	436	Homo sapiens	1:Experimental evidence at protein level	Keratin, type I cuticular Ha4	1	0.999	16	16	8	52	1	1	1	1	7	2	2	1	0	1	1	0	4	1	1	0	5	7	4	3	16	5	8	4	12448593	10537516	7.79332e+06	4.96649e+06	81087096	8902914	15529442	6.94826e+06		FALSE	0	-3.2861	1.81658	-0.73476	0.77082	0.522941	FALSE	FALSE
O76013	-1.88567	-1.8781	-1.61895	-1.44002	4.59758	-0.979484	-1.34389	-2.36739	sp|O76013|KRT36_HUMAN	O76013	KRT36_HUMAN	KRT36	467	Homo sapiens	1:Experimental evidence at protein level	Keratin, type I cuticular Ha6	1	0.999	16	13	11	70	0	0	0	0	13	0	0	0	0	0	0	0	11	0	0	0	6	10	6	4	21	6	11	6	1.97027e+06	1.92475e+06	2273754	1.56933e+06	20474688	2.9892e+06	1.68734e+06	1.2729e+06		FALSE	0	-4.92562	1.56084	-1.68239	0.575633	0.263888	FALSE	FALSE
O76021	4.69052	4.39383	4.09199	4.40467	3.12912	4.46812	3.45467	4.69975	sp|O76021|RL1D1_HUMAN	O76021	RL1D1_HUMAN	RSL1D1	490	Homo sapiens	1:Experimental evidence at protein level	Ribosomal L1 domain-containing protein 1	1	0.999	11	63	63	63	10	8	7	6	6	7	8	11	10	8	7	6	6	7	8	11	10	8	7	6	6	7	8	11	45697944	33348696	35331232	33698760	14869575	34169316	23827102	44820132		FALSE	0	-0.401943	1.31662	0.457337	0.562059	0.252677	FALSE	FALSE
O76024	-0.759558	-1.16365	-0.267991	-1.20862	-0.957451	-0.377126	-0.372481	-0.91057	sp|O76024|WFS1_HUMAN	O76024	WFS1_HUMAN	WFS1	890	Homo sapiens	1:Experimental evidence at protein level	Wolframin	1	0.999	6	17	17	17	0	2	3	1	2	4	3	2	0	2	3	1	2	4	3	2	0	2	3	1	2	4	3	2	1679837	1.38896e+06	1.66756e+06	1.3205e+06	1.69605e+06	1.74325e+06	1.73245e+06	1.37282e+06		FALSE	0	-0.804761	0.413666	-0.195548	0.741	0.477925	FALSE	FALSE
O76031	-0.199808	0.564813	-0.217655	-0.615243	0.848668	-0.5017	-0.0575156	0.0811148	sp|O76031|CLPX_HUMAN	O76031	CLPX_HUMAN	CLPX	633	Homo sapiens	1:Experimental evidence at protein level	ATP-dependent Clp protease ATP-binding subunit clpX-like, mitochondrial	1	0.999	7	24	24	24	2	4	4	0	6	2	4	2	2	4	4	0	6	2	4	2	2	4	4	0	6	2	4	2	1.95955e+06	2.10751e+06	1.6961e+06	1.37593e+06	2.13104e+06	1.27387e+06	2152491	2.07568e+06		FALSE	0	-1.01575	0.59652	-0.209615	0.79826	0.563085	FALSE	FALSE
O76054	-0.155197	-0.0300923	-0.140542	0.0526373	-0.0593352	-0.0986644	0.0583304	-0.777753	sp|O76054|S14L2_HUMAN	O76054	S14L2_HUMAN	SEC14L2	403	Homo sapiens	1:Experimental evidence at protein level	SEC14-like protein 2	1	0.9989	6	25	19	25	3	3	4	2	4	1	3	5	2	3	3	1	3	1	2	4	3	3	4	2	4	1	3	5	1.93793e+06	2.24862e+06	1.96316e+06	2233374	2112364	2.11489e+06	2141343	1.78651e+06		FALSE	0	-0.317444	0.619557	0.151057	0.739897	0.476016	FALSE	FALSE
O76071	-5.90739	-5.10826	-5.4989	-2.82841	-5.77813	-2.80884	-7.54669	-4.87867	sp|O76071|CIAO1_HUMAN	O76071	CIAO1_HUMAN	CIAO1	339	Homo sapiens	1:Experimental evidence at protein level	Probable cytosolic iron-sulfur protein assembly protein CIAO1	0.8639	0.9945	1	2	2	2	0	0	0	1	0	1	0	0	0	0	0	1	0	1	0	0	0	0	0	1	0	1	0	0	0	0	0	868609	0	924262	0	0		TRUE	6	-2.06808	2.90277	0.417343	0.881547	0.706967	FALSE	FALSE
O76074	-3.30326	-3.45602	-3.51505	-3.92833	-3.22135	-3.43596	-3.31221	-3.00295	sp|O76074|PDE5A_HUMAN	O76074	PDE5A_HUMAN	PDE5A	875	Homo sapiens	1:Experimental evidence at protein level	cGMP-specific 3',5'-cyclic phosphodiesterase	0.971	0.9989	1	2	2	2	0	0	0	0	1	0	0	1	0	0	0	0	1	0	0	1	0	0	0	0	1	0	0	1	686609	600201	568699	405243	665659	598428	654728	762768		FALSE	0	-0.71836	0.103266	-0.307547	0.411771	0.121743	FALSE	FALSE
O76094	2.74369	2.28528	2.47474	2.34635	2.74473	2.37358	2.45288	2.87574	sp|O76094|SRP72_HUMAN	O76094	SRP72_HUMAN	SRP72	671	Homo sapiens	1:Experimental evidence at protein level	Signal recognition particle subunit SRP72	1	0.999	13	44	44	44	7	1	9	4	7	4	4	8	7	1	9	4	7	4	4	8	7	1	9	4	7	4	4	8	10410098	7.98787e+06	8840526	8312494	9693152	9186209	9158665	9974900		FALSE	0	-0.551025	0.252595	-0.149215	0.697506	0.414295	FALSE	FALSE
O94760	-2.47242	-2.59032	-2.05701	-2.09011	-2.5078	-5.88587	-2.62821	-4.08021	sp|O94760|DDAH1_HUMAN	O94760	DDAH1_HUMAN	DDAH1	285	Homo sapiens	1:Experimental evidence at protein level	N(G),N(G)-dimethylarginine dimethylaminohydrolase 1	0.9749	0.99	2	3	2	3	1	0	0	0	1	0	1	0	1	0	0	0	0	0	1	0	1	0	0	0	1	0	1	0	1.22128e+06	1.0937e+06	1562419	1.44902e+06	1.09157e+06	0	1.05188e+06	0		TRUE	2	-0.191357	3.13747	1.47305	0.33825	0.0752809	FALSE	FALSE
O94762	-3.48106	-4.11301	-4.13839	-4.22265	-4.291	-4.23637	-3.94252	-4.29738	sp|O94762|RECQ5_HUMAN	O94762	RECQ5_HUMAN	RECQL5	991	Homo sapiens	1:Experimental evidence at protein level	ATP-dependent DNA helicase Q5	0.8602	0.9943	1	1	1	1	1	0	0	0	0	0	0	0	1	0	0	0	0	0	0	0	1	0	0	0	0	0	0	0	606996	380645	369181	330459	317143	343609	422979	310978		FALSE	0	-0.256893	0.662972	0.203039	0.631611	0.336198	FALSE	FALSE
O94763	-1.65296	-1.59471	-2.12391	-2.1468	-1.44547	-3.04029	-3.12834	-2.62549	sp|O94763|RMP_HUMAN	O94763	RMP_HUMAN	URI1	535	Homo sapiens	1:Experimental evidence at protein level	Unconventional prefoldin RPB5 interactor 1	0.9997	0.9983	2	3	3	3	1	0	0	0	2	0	0	0	1	0	0	0	2	0	0	0	1	0	0	0	2	0	0	0	1.23177e+06	1.41496e+06	966586	881646	1.47789e+06	812542	767603	1.02269e+06		FALSE	0	-0.206326	1.56693	0.680303	0.402881	0.114061	FALSE	FALSE
O94766	-4.37666	-3.42667	-4.09593	-3.60678	-5.81174	-4.26408	-3.44589	-3.69578	sp|O94766|B3GA3_HUMAN	O94766	B3GA3_HUMAN	B3GAT3	335	Homo sapiens	1:Experimental evidence at protein level	Galactosylgalactosylxylosylprotein 3-beta-glucuronosyltransferase 3	0.7642	0.9892	1	1	1	1	0	0	0	1	0	0	0	0	0	0	0	1	0	0	0	0	0	0	0	1	0	0	0	0	326274	612533	380207	506423	0	0	0	471878		TRUE	3	-0.777661	1.63339	0.427862	0.711196	0.434372	FALSE	FALSE
O94768	-2.10743	-1.7505	-2.07226	-2.09397	-1.71167	-2.08997	-2.13381	-2.38248	sp|O94768|ST17B_HUMAN	O94768	ST17B_HUMAN	STK17B	372	Homo sapiens	1:Experimental evidence at protein level	Serine/threonine-protein kinase 17B	0.9706	0.9989	1	7	7	7	1	1	1	0	1	1	1	1	1	1	1	0	1	1	1	1	1	1	1	0	1	1	1	1	1572858	1.95753e+06	1545987	1.44515e+06	1.89544e+06	1521234	1.48182e+06	1.17266e+06		FALSE	0	-0.338943	0.485827	0.073442	0.871026	0.690283	FALSE	FALSE
O94776	3.93665	4.24801	3.85395	3.99158	3.57501	3.76357	3.35143	3.2911	sp|O94776|MTA2_HUMAN	O94776	MTA2_HUMAN	MTA2	668	Homo sapiens	1:Experimental evidence at protein level	Metastasis-associated protein MTA2	1	0.999	16	63	58	63	6	10	12	7	8	8	5	7	5	8	11	6	8	8	5	7	6	10	12	7	8	8	5	7	20187810	19980850	20284966	18991922	13026790	16640844	14223969	12930682		FALSE	0	0.140585	0.883954	0.512269	0.154484	0.0133023	FALSE	FALSE
O94782	-3.47328	-6.07288	-4.05584	-3.60837	-5.53901	-3.77279	-4.22786	-4.06708	sp|O94782|UBP1_HUMAN	O94782	UBP1_HUMAN	USP1	785	Homo sapiens	1:Experimental evidence at protein level	Ubiquitin carboxyl-terminal hydrolase 1	0.9449	0.9979	1	1	1	1	0	0	0	1	0	0	0	0	0	0	0	1	0	0	0	0	0	0	0	1	0	0	0	0	610278	0	390919	505864	0	473823	347076	364802		TRUE	2	-1.39894	1.59712	0.0990883	0.962046	0.881791	FALSE	FALSE
O94806	-1.34599	-2.51255	-2.36025	-1.3408	-2.19143	-1.54107	-2.44332	-2.43538	sp|O94806|KPCD3_HUMAN	O94806	KPCD3_HUMAN	PRKD3	890	Homo sapiens	1:Experimental evidence at protein level	Serine/threonine-protein kinase D3	0.9967	0.9927	2	5	0	5	1	0	1	1	0	1	1	0	0	0	0	0	0	0	0	0	1	0	1	1	0	1	1	0	1304412	1.19204e+06	1.30767e+06	1.20526e+06	1403693	1.19783e+06	1.23484e+06	1.16743e+06	sp|Q15139|KPCD1_HUMAN, sp|Q9BZL6|KPCD2_HUMAN	FALSE	0	-0.558112	1.08392	0.262903	0.741172	0.47894	FALSE	FALSE
O94808	-1.98657	-1.82334	-2.14004	-1.6143	-1.07833	-1.64216	-1.08369	-0.659782	sp|O94808|GFPT2_HUMAN	O94808	GFPT2_HUMAN	GFPT2	682	Homo sapiens	1:Experimental evidence at protein level	Glutamine--fructose-6-phosphate aminotransferase [isomerizing] 2	1	0.999	8	7	7	28	1	2	1	0	1	1	1	0	1	2	1	0	1	1	1	0	4	4	4	2	5	3	4	2	1.15729e+06	1.86114e+06	1.47503e+06	1.34577e+06	2.03314e+06	1.4039e+06	1.93754e+06	1.90351e+06		FALSE	0	-1.30765	-0.242496	-0.775074	0.134256	0.0102526	FALSE	FALSE
O94822	0.577947	-0.288961	0.324144	-0.0373597	0.905123	0.345643	0.786726	1.20217	sp|O94822|LTN1_HUMAN	O94822	LTN1_HUMAN	LTN1	1766	Homo sapiens	1:Experimental evidence at protein level	E3 ubiquitin-protein ligase listerin	1	0.999	6	14	14	14	4	1	2	1	3	0	0	3	4	1	2	1	3	0	0	3	4	1	2	1	3	0	0	3	3295817	2.28297e+06	2.46096e+06	3.11453e+06	3.59247e+06	3.22455e+06	3.27747e+06	3.76618e+06		FALSE	0	-1.25529	-0.0766607	-0.665973	0.229375	0.0315078	FALSE	FALSE
O94826	-0.172381	-0.210807	-0.503612	-0.645974	0.105078	-0.300551	0.0734746	-0.286915	sp|O94826|TOM70_HUMAN	O94826	TOM70_HUMAN	TOMM70	608	Homo sapiens	1:Experimental evidence at protein level	Mitochondrial import receptor subunit TOM70	1	0.9986	5	15	15	15	2	3	0	1	3	2	3	1	2	3	0	1	3	2	3	1	2	3	0	1	3	2	3	1	2819119	2206965	2.18443e+06	1.74919e+06	2.42796e+06	2.81622e+06	2.36313e+06	2.54764e+06		FALSE	0	-0.687814	0.125884	-0.280965	0.440456	0.148842	FALSE	FALSE
O94829	-1.49578	-2.6744	-1.51427	-1.04324	-3.05084	-1.2791	-1.32366	-5.68487	sp|O94829|IPO13_HUMAN	O94829	IPO13_HUMAN	IPO13	963	Homo sapiens	1:Experimental evidence at protein level	Importin-13	0.9993	0.9973	2	6	6	6	1	0	1	0	1	2	1	0	1	0	1	0	1	2	1	0	1	0	1	0	1	2	1	0	1.08709e+06	1.86838e+06	1.84114e+06	1.68863e+06	1.35662e+06	1702432	1402293	0		TRUE	1	-1.10871	3.4141	1.1527	0.581505	0.271605	FALSE	FALSE
O94832	-3.92785	-3.61058	-4.32308	-5.61508	-5.60072	-4.67359	-0.613278	-5.22959	sp|O94832|MYO1D_HUMAN	O94832	MYO1D_HUMAN	MYO1D	1006	Homo sapiens	1:Experimental evidence at protein level	Unconventional myosin-Id	0.93	0.99	1	1	0	1	0	0	0	0	0	0	1	0	0	0	0	0	0	0	0	0	0	0	0	0	0	0	1	0	0	0	0	0	0	0	0	0		TRUE	7	-2.89364	2.21394	-0.339853	0.911597	0.765341	FALSE	FALSE
O94842	1.86965	-1.21308	-1.06619	-2.0087	-1.5707	-1.91775	-1.3098	1.51222	sp|O94842|TOX4_HUMAN	O94842	TOX4_HUMAN	TOX4	621	Homo sapiens	1:Experimental evidence at protein level	TOX high mobility group box family member 4	1	0.9987	3	9	6	9	1	2	2	0	1	1	1	1	0	1	1	0	1	1	1	1	1	2	2	0	1	1	1	1	3.31547e+06	2.00867e+06	2.08129e+06	2.11896e+06	1.30627e+06	2.43883e+06	1898676	3.37417e+06		FALSE	0	-2.18047	2.61432	0.216924	0.945824	0.83892	FALSE	FALSE
O94851	0.444095	0.640853	1.15585	1.03642	1.47089	1.13443	1.34055	1.38959	sp|O94851|MICA2_HUMAN	O94851	MICA2_HUMAN	MICAL2	1957	Homo sapiens	1:Experimental evidence at protein level	[F-actin]-monooxygenase MICAL2	1	0.999	8	21	20	21	1	1	3	4	3	4	3	2	1	1	3	4	3	3	3	2	1	1	3	4	3	4	3	2	6506126	5.98412e+06	7017430	5.53899e+06	8.09216e+06	7.10178e+06	8547754	8521430		FALSE	0	-0.958617	-0.0705002	-0.514559	0.222508	0.028476	FALSE	FALSE
O94855	1.86215	2.58325	2.51541	2.20721	2.90718	2.31042	2.55629	2.52734	sp|O94855|SC24D_HUMAN	O94855	SC24D_HUMAN	SEC24D	1032	Homo sapiens	1:Experimental evidence at protein level	Protein transport protein Sec24D	1	0.999	12	40	40	40	2	5	5	4	7	5	5	7	2	5	5	4	7	5	5	7	2	5	5	4	7	5	5	7	9351415	11112644	10645681	10403928	13916594	11969780	11780277	13795642		FALSE	0	-0.770889	0.204285	-0.283302	0.530312	0.215437	FALSE	FALSE
O94874	2.20171	2.04287	1.95457	2.37605	2.32244	2.06224	2.24348	2.25166	sp|O94874|UFL1_HUMAN	O94874	UFL1_HUMAN	UFL1	794	Homo sapiens	1:Experimental evidence at protein level	E3 UFM1-protein ligase 1	1	0.999	13	39	39	39	5	6	5	4	5	6	4	4	5	6	5	4	5	6	4	4	5	6	5	4	5	6	4	4	7.49715e+06	6252838	5407968	6.83361e+06	6.87183e+06	5485059	6223368	6228486		FALSE	0	-0.40385	0.251536	-0.0761572	0.826377	0.60444	FALSE	FALSE
O94880	-2.12005	-2.24897	-1.26807	-1.09616	-2.71283	-2.39763	-2.19035	-1.51389	sp|O94880|PHF14_HUMAN	O94880	PHF14_HUMAN	PHF14	948	Homo sapiens	1:Experimental evidence at protein level	PHD finger protein 14	1	0.999	3	7	7	7	1	1	1	1	1	0	1	1	1	1	1	1	1	0	1	1	1	1	1	1	1	0	1	1	1.55916e+06	1385650	1.40117e+06	1704247	946962	1.22908e+06	1.42487e+06	1.19583e+06		FALSE	0	-0.312285	1.353	0.52036	0.491725	0.186082	FALSE	FALSE
O94887	-4.00696	-3.79134	-3.57767	-3.27332	-3.21777	-3.52525	-3.58275	-3.48409	sp|O94887|FARP2_HUMAN	O94887	FARP2_HUMAN	FARP2	1054	Homo sapiens	1:Experimental evidence at protein level	FERM, ARHGEF and pleckstrin domain-containing protein 2	0.9776	0.9965	2	1	1	2	0	0	0	0	0	0	0	1	0	0	0	0	0	0	0	1	0	1	0	0	0	0	0	1	421576	475722	544542	638107	667314	562514	542778	546457		FALSE	0	-0.6449	0.225179	-0.209861	0.600985	0.296142	FALSE	FALSE
O94888	-2.02218	-0.237262	-0.302886	-1.62068	-1.48461	-0.330856	-0.0308843	-2.89078	sp|O94888|UBXN7_HUMAN	O94888	UBXN7_HUMAN	UBXN7	489	Homo sapiens	1:Experimental evidence at protein level	UBX domain-containing protein 7	1	0.9985	6	13	13	13	0	3	4	1	2	1	1	1	0	3	4	1	2	1	1	1	0	3	4	1	2	1	1	1	1.32326e+06	1.53132e+06	1.51782e+06	1.4914e+06	908334	1.44369e+06	1.28837e+06	1.39571e+06		FALSE	0	-1.51135	1.78841	0.138529	0.94795	0.850356	FALSE	FALSE
O94901	1.62215	1.72511	1.9315	2.3867	1.59549	1.51434	1.8302	1.64647	sp|O94901|SUN1_HUMAN	O94901	SUN1_HUMAN	SUN1	785	Homo sapiens	1:Experimental evidence at protein level	SUN domain-containing protein 1	1	0.999	12	54	54	54	4	7	9	9	9	4	8	4	4	7	9	9	9	4	8	4	4	7	9	9	9	4	8	4	5.30966e+06	5.90709e+06	5.92987e+06	6517529	5011158	5.98806e+06	5441513	4217204		FALSE	0	-0.175772	0.715253	0.269741	0.507731	0.198641	FALSE	FALSE
O94905	1.55438	1.62721	1.31227	1.2586	1.34226	0.874337	1.28928	1.10446	sp|O94905|ERLN2_HUMAN	O94905	ERLN2_HUMAN	ERLIN2	339	Homo sapiens	1:Experimental evidence at protein level	Erlin-2	1	0.999	9	30	30	45	4	4	4	3	4	5	2	4	4	4	4	3	4	5	2	4	6	6	6	4	6	7	4	6	9115282	9922929	7.65712e+06	7.62297e+06	7.92601e+06	6464630	7324656	6784417		FALSE	0	-0.0881996	0.659264	0.285532	0.403697	0.115381	FALSE	FALSE
O94906	3.78017	3.34066	3.09828	3.62565	2.91747	3.79335	3.45267	3.26446	sp|O94906|PRP6_HUMAN	O94906	PRP6_HUMAN	PRPF6	941	Homo sapiens	1:Experimental evidence at protein level	Pre-mRNA-processing factor 6	1	0.999	22	66	66	66	9	8	8	6	8	12	6	9	9	8	8	6	8	12	6	9	9	8	8	6	8	12	6	9	26137076	16658841	18424736	15549871	13016067	27720382	18167576	17750408		FALSE	0	-0.44036	0.648763	0.104201	0.862349	0.668814	FALSE	FALSE
O94913	-0.651603	-1.21374	-1.02364	-0.915369	-2.2895	-0.681472	-0.888468	-1.71522	sp|O94913|PCF11_HUMAN	O94913	PCF11_HUMAN	PCF11	1555	Homo sapiens	1:Experimental evidence at protein level	Pre-mRNA cleavage complex 2 protein Pcf11	1	0.999	3	10	10	10	2	1	2	1	1	2	1	0	2	1	2	1	1	2	1	0	2	1	2	1	1	2	1	0	1.71285e+06	1.00287e+06	1.24512e+06	1.28011e+06	777319	1547525	1.429e+06	1.13569e+06		FALSE	0	-0.397002	1.28216	0.442577	0.56636	0.256859	FALSE	FALSE
O94915	0.938217	0.799003	1.32447	1.60492	1.77515	1.55776	1.61113	1.66675	sp|O94915|FRYL_HUMAN	O94915	FRYL_HUMAN	FRYL	3013	Homo sapiens	1:Experimental evidence at protein level	Protein furry homolog-like	1	0.999	15	43	40	43	3	6	6	5	7	6	5	5	3	5	6	4	7	6	4	5	3	6	6	5	7	6	5	5	2571831	2.8306e+06	3068267	3.29416e+06	4.61091e+06	3756130	3562136	3900981		FALSE	0	-0.944003	-0.028082	-0.486043	0.255781	0.040201	FALSE	FALSE
O94919	-2.94375	-2.22387	-3.45744	-4.41951	-3.10274	-3.38269	-1.35141	-1.63463	sp|O94919|ENDD1_HUMAN	O94919	ENDD1_HUMAN	ENDOD1	500	Homo sapiens	1:Experimental evidence at protein level	Endonuclease domain-containing 1 protein	1	0.999	3	5	5	5	1	0	0	1	1	0	1	1	1	0	0	1	1	0	1	1	1	0	0	1	1	0	1	1	1.02296e+06	1.06533e+06	687307	334798	839236	721066	1.21502e+06	862597		FALSE	0	-2.33146	0.544905	-0.893278	0.493058	0.188495	FALSE	FALSE
O94925	2.85687	2.37273	2.27142	2.18124	2.38096	1.96452	2.45319	2.41482	sp|O94925|GLSK_HUMAN	O94925	GLSK_HUMAN	GLS	669	Homo sapiens	1:Experimental evidence at protein level	Glutaminase kidney isoform, mitochondrial	1	0.999	10	38	38	38	2	5	7	4	6	6	3	5	2	5	7	4	6	6	3	5	2	5	7	4	6	6	3	5	10274888	8702170	7.86891e+06	7.26674e+06	9144080	6708702	9641360	8106059		FALSE	0	-0.339846	0.574232	0.117193	0.802051	0.568391	FALSE	FALSE
O94927	-1.14127	-0.865938	-1.38145	-1.14828	0.0278745	-0.00626532	-0.160811	-0.553723	sp|O94927|HAUS5_HUMAN	O94927	HAUS5_HUMAN	HAUS5	633	Homo sapiens	1:Experimental evidence at protein level	HAUS augmin-like complex subunit 5	1	0.999	6	14	14	14	1	3	1	0	2	1	2	4	1	3	1	0	2	1	2	4	1	3	1	0	2	1	2	4	1.41046e+06	1.5713e+06	1.42128e+06	1.73058e+06	1.6132e+06	1.85344e+06	1.58477e+06	1.51585e+06		FALSE	0	-1.38551	-0.536503	-0.961005	0.053541	0.000879776	FALSE	FALSE
O94964	-0.984766	1.24176	-1.40109	-0.477718	0.162661	-0.116468	0.747942	-0.823315	sp|O94964|SOGA1_HUMAN	O94964	SOGA1_HUMAN	SOGA1	1423	Homo sapiens	1:Experimental evidence at protein level	Protein SOGA1	1	0.999	7	14	14	14	2	3	1	1	5	1	1	0	2	3	1	1	5	1	1	0	2	3	1	1	5	1	1	0	2.53282e+06	2327620	1.55831e+06	1.60663e+06	2.57574e+06	2329135	3710658	1.77881e+06		FALSE	0	-1.78955	0.993231	-0.39816	0.772749	0.525513	FALSE	FALSE
O94966	-4.61255	-3.27426	-3.89103	-3.18947	-3.53098	-0.378241	-3.31595	-3.72101	sp|O94966|UBP19_HUMAN	O94966	UBP19_HUMAN	USP19	1318	Homo sapiens	1:Experimental evidence at protein level	Ubiquitin carboxyl-terminal hydrolase 19	0.9997	0.9986	2	4	4	4	0	0	0	0	1	2	1	0	0	0	0	0	1	2	1	0	0	0	0	0	1	2	1	0	0	984414	633676	977918	776620	710508	944283	0		TRUE	2	-2.78394	0.773382	-1.00528	0.54205	0.226972	FALSE	FALSE
O94967	-2.47481	-2.42543	-2.36762	-3.08372	-1.92219	-2.20308	-1.88741	-1.31464	sp|O94967|WDR47_HUMAN	O94967	WDR47_HUMAN	WDR47	919	Homo sapiens	1:Experimental evidence at protein level	WD repeat-containing protein 47	1	0.999	3	8	8	8	1	0	1	0	2	1	1	2	1	0	1	0	2	1	1	2	1	0	1	0	2	1	1	2	750021	732829	738419	444671	991273	814835	1.07808e+06	999819		FALSE	0	-1.32403	-0.188095	-0.756064	0.168953	0.0156248	FALSE	FALSE
O94973	-0.91911	0.485259	0.491556	0.769631	2.08823	1.8874	1.42756	1.60894	sp|O94973|AP2A2_HUMAN	O94973	AP2A2_HUMAN	AP2A2	939	Homo sapiens	1:Experimental evidence at protein level	AP-2 complex subunit alpha-2	1	0.999	18	26	26	48	1	3	2	2	6	3	3	6	1	3	2	2	6	3	3	6	1	6	6	5	8	5	7	10	2.77218e+06	5180922	4481560	5.4603e+06	7.28913e+06	6.30385e+06	5445984	5407419		FALSE	0	-2.42008	-0.67231	-1.5462	0.0807549	0.00371525	FALSE	FALSE
O94979	4.11791	4.74074	4.65412	4.7605	5.0666	4.7443	4.91009	4.86818	sp|O94979|SC31A_HUMAN	O94979	SC31A_HUMAN	SEC31A	1220	Homo sapiens	1:Experimental evidence at protein level	Protein transport protein Sec31A	1	0.999	26	129	129	129	13	17	18	14	18	17	16	16	13	17	18	14	18	17	16	16	13	17	18	14	18	17	16	16	32600900	48354860	44993988	51598052	55996456	55106940	53685408	57757668		FALSE	0	-0.746515	0.0885646	-0.328975	0.391695	0.106116	FALSE	FALSE
O94992	-0.998258	-1.6182	-1.01814	-1.27623	-1.93766	-1.63501	-1.89633	-1.9025	sp|O94992|HEXI1_HUMAN	O94992	HEXI1_HUMAN	HEXIM1	359	Homo sapiens	1:Experimental evidence at protein level	Protein HEXIM1	1	0.999	2	5	5	5	1	0	2	0	0	1	0	1	1	0	2	0	0	1	0	1	1	0	2	0	0	1	0	1	2.55071e+06	2145523	2364896	1.89604e+06	1.62062e+06	2.08521e+06	1.74697e+06	1.63554e+06		FALSE	0	0.206151	1.02418	0.615166	0.123298	0.00871639	FALSE	FALSE
O95067	-2.20677	-1.58623	-3.02695	4.6133	-1.32806	2.67354	-2.63277	3.51098	sp|O95067|CCNB2_HUMAN	O95067	CCNB2_HUMAN	CCNB2	398	Homo sapiens	1:Experimental evidence at protein level	G2/mitotic-specific cyclin-B2	1	0.9955	3	5	5	5	0	2	0	0	2	1	0	0	0	2	0	0	2	1	0	0	0	2	0	0	2	1	0	0	4.97511e+06	2.47419e+06	4476333	8961809	2.91516e+06	6.84864e+06	5.88438e+06	7.97503e+06		FALSE	0	-5.84899	3.63382	-1.10759	0.824412	0.602618	FALSE	FALSE
O95071	1.76372	2.4532	2.30104	1.62183	2.05591	2.04459	2.56953	2.54923	sp|O95071|UBR5_HUMAN	O95071	UBR5_HUMAN	UBR5	2799	Homo sapiens	1:Experimental evidence at protein level	E3 ubiquitin-protein ligase UBR5	1	0.999	17	53	53	53	5	12	6	3	5	11	7	4	5	12	6	3	5	11	7	4	5	12	6	3	5	11	7	4	12789368	11502989	12411109	11362742	8.22947e+06	14326056	10259238	9744568		FALSE	0	-0.837629	0.297899	-0.269865	0.607538	0.302785	FALSE	FALSE
O95084	1.62668	1.65966	1.98949	1.74738	1.2533	0.625286	0.689225	0.691104	sp|O95084|PRS23_HUMAN	O95084	PRS23_HUMAN	PRSS23	383	Homo sapiens	1:Experimental evidence at protein level	Serine protease 23	1	0.999	5	28	28	28	5	5	3	3	3	3	3	3	5	5	3	3	3	3	3	3	5	5	3	3	3	3	3	3	8.2952e+06	8623472	9775177	8966549	5898050	4.27783e+06	4.14437e+06	5.2554e+06		FALSE	0	0.519382	1.36277	0.941077	0.0541281	0.000960704	FALSE	FALSE
O95104	1.12369	0.726285	0.980238	0.747592	0.25591	0.864091	0.637017	-0.560947	sp|O95104|SCAF4_HUMAN	O95104	SCAF4_HUMAN	SCAF4	1147	Homo sapiens	1:Experimental evidence at protein level	SR-related and CTD-associated factor 4	1	0.999	7	21	13	21	4	2	6	3	2	2	1	1	3	1	5	3	0	1	0	0	4	2	6	3	2	2	1	1	5.41633e+06	4.16183e+06	5.10418e+06	4.10116e+06	2.7723e+06	4671922	3825197	3.48887e+06		FALSE	0	-0.119562	1.31043	0.595434	0.363442	0.0905928	FALSE	FALSE
O95140	-1.48365	-4.25734	-1.73376	-1.53559	-2.69156	-1.42296	-1.46494	-1.37762	sp|O95140|MFN2_HUMAN	O95140	MFN2_HUMAN	MFN2	757	Homo sapiens	1:Experimental evidence at protein level	Mitofusin-2	0.9999	0.999	2	6	6	6	1	0	0	1	2	1	1	0	1	0	0	1	2	1	1	0	1	0	0	1	2	1	1	0	1.39641e+06	0	1.12988e+06	1.27523e+06	1.40542e+06	1.37204e+06	1.36989e+06	1191063		TRUE	1	-2.05897	1.03234	-0.513312	0.728894	0.463346	FALSE	FALSE
O95149	-5.20968	-4.8212	-2.36518	-2.55713	-1.71635	-4.70937	-2.12224	-5.98848	sp|O95149|SPN1_HUMAN	O95149	SPN1_HUMAN	SNUPN	360	Homo sapiens	1:Experimental evidence at protein level	Snurportin-1	0.9535	0.9983	1	4	4	4	1	0	1	1	0	0	0	1	1	0	1	1	0	0	0	1	1	0	1	1	0	0	0	1	0	0	1.26191e+06	1.04831e+06	1.88931e+06	0	1.49376e+06	0		TRUE	4	-2.7236	2.51522	-0.10419	0.979987	0.928715	FALSE	FALSE
O95155	0.265554	0.876412	0.630098	0.861534	0.218176	0.350691	1.03893	0.217684	sp|O95155|UBE4B_HUMAN	O95155	UBE4B_HUMAN	UBE4B	1302	Homo sapiens	1:Experimental evidence at protein level	Ubiquitin conjugation factor E4 B	1	0.9988	7	22	22	22	2	3	4	1	4	3	3	2	2	3	4	1	4	3	3	2	2	3	4	1	4	3	3	2	4390659	3.94315e+06	4080756	3.42382e+06	3817578	4660341	3.95266e+06	3428003		FALSE	0	-0.352758	0.756815	0.202029	0.703811	0.423008	FALSE	FALSE
O95159	-4.2247	-1.84947	-2.12846	-4.3389	-1.77807	-3.00339	-2.65306	-4.24492	sp|O95159|ZFPL1_HUMAN	O95159	ZFPL1_HUMAN	ZFPL1	310	Homo sapiens	1:Experimental evidence at protein level	Zinc finger protein-like 1	0.9998	0.9984	2	6	6	6	0	1	1	0	2	1	1	0	0	1	1	0	2	1	1	0	0	1	1	0	2	1	1	0	0	1.82774e+06	1.48692e+06	0	1.81018e+06	807657	1.03391e+06	0		TRUE	3	-1.95795	1.52691	-0.215519	0.919703	0.781372	FALSE	FALSE
O95163	2.97014	3.06277	2.80303	2.86833	3.01868	2.73443	3.00818	3.10918	sp|O95163|ELP1_HUMAN	O95163	ELP1_HUMAN	ELP1	1332	Homo sapiens	1:Experimental evidence at protein level	Elongator complex protein 1	1	0.999	21	70	70	70	7	12	11	4	10	11	5	10	7	12	11	4	10	11	5	10	7	12	11	4	10	11	5	10	17568018	17738164	17220200	15903201	20258772	19584126	21970212	20397120		FALSE	0	-0.356922	0.273825	-0.0415485	0.912491	0.767612	FALSE	FALSE
O95218	1.26739	1.37777	1.42162	0.908081	0.939863	1.17612	0.950013	-0.0723517	sp|O95218|ZRAB2_HUMAN	O95218	ZRAB2_HUMAN	ZRANB2	330	Homo sapiens	1:Experimental evidence at protein level	Zinc finger Ran-binding domain-containing protein 2	1	0.999	5	17	17	17	2	3	2	2	2	3	2	1	2	3	2	2	2	3	2	1	2	3	2	2	2	3	2	1	6.75363e+06	7043900	6923063	5.09246e+06	4.46823e+06	6.15893e+06	5133103	4.45898e+06		FALSE	0	-0.171693	1.1623	0.495304	0.412708	0.124333	FALSE	FALSE
O95219	-1.19364	-2.44542	-1.34078	-2.2019	-1.15458	-0.197144	-1.76967	-1.3676	sp|O95219|SNX4_HUMAN	O95219	SNX4_HUMAN	SNX4	450	Homo sapiens	1:Experimental evidence at protein level	Sorting nexin-4	1	0.999	4	11	11	11	0	1	3	0	1	2	1	3	0	1	3	0	1	2	1	3	0	1	3	0	1	2	1	3	1.47993e+06	960015	1248423	851063	1.44632e+06	1.12032e+06	1.25483e+06	1.18675e+06		FALSE	0	-1.64143	0.295054	-0.673187	0.436823	0.146465	FALSE	FALSE
O95229	-1.09849	-1.63329	-1.62412	-1.62426	-3.89018	-1.25399	-3.51115	-4.66421	sp|O95229|ZWINT_HUMAN	O95229	ZWINT_HUMAN	ZWINT	277	Homo sapiens	1:Experimental evidence at protein level	ZW10 interactor	0.9968	0.9984	2	2	2	2	0	0	1	0	0	1	0	0	0	0	1	0	0	1	0	0	0	0	1	0	0	1	0	0	3165271	2.12321e+06	2.10916e+06	2.00129e+06	0	2.7155e+06	0	0		TRUE	3	0.284658	3.38503	1.83484	0.214293	0.0260914	FALSE	FALSE
O95232	1.59416	1.28255	1.45445	1.4281	0.901873	1.60935	1.32893	1.49697	sp|O95232|LC7L3_HUMAN	O95232	LC7L3_HUMAN	LUC7L3	432	Homo sapiens	1:Experimental evidence at protein level	Luc7-like protein 3	1	0.999	4	21	21	21	2	4	3	3	2	3	2	2	2	4	3	3	2	3	2	2	2	4	3	3	2	3	2	2	11951090	9424391	10622115	9389086	6813530	11107352	9071712	10648555		FALSE	0	-0.315399	0.526466	0.105534	0.807728	0.576841	FALSE	FALSE
O95235	2.55775	3.05739	3.17244	3.10573	2.63162	3.05393	2.90059	2.75933	sp|O95235|KI20A_HUMAN	O95235	KI20A_HUMAN	KIF20A	890	Homo sapiens	1:Experimental evidence at protein level	Kinesin-like protein KIF20A	1	0.999	19	64	64	64	7	9	10	9	9	7	5	8	7	9	10	9	9	7	5	8	7	9	10	9	9	7	5	8	10299513	12918684	12182312	10783279	8534770	10386923	9024516	9256502		FALSE	0	-0.283226	0.557142	0.136958	0.735608	0.471378	FALSE	FALSE
O95239	2.9653	3.18037	3.18969	3.06616	2.08328	3.19674	2.41048	2.35939	sp|O95239|KIF4A_HUMAN	O95239	KIF4A_HUMAN	KIF4A	1232	Homo sapiens	1:Experimental evidence at protein level	Chromosome-associated kinesin KIF4A	1	0.999	21	76	52	76	9	14	14	7	7	11	9	5	7	9	9	5	5	7	6	4	9	14	14	7	7	11	9	5	9510644	9096244	9474208	9867755	5866901	9267516	7133140	6.82234e+06		FALSE	0	0.0293567	1.14646	0.587909	0.257605	0.0414721	FALSE	FALSE
O95248	-0.341386	-0.0760526	-0.202545	-0.00951032	-0.102798	0.304602	0.393302	0.261149	sp|O95248|MTMR5_HUMAN	O95248	MTMR5_HUMAN	SBF1	1868	Homo sapiens	1:Experimental evidence at protein level	Myotubularin-related protein 5	1	0.999	8	18	17	18	1	2	2	1	4	2	3	3	1	1	2	1	4	2	3	3	1	2	2	1	4	2	3	3	1.33826e+06	1.20408e+06	1374135	1.28828e+06	1.44937e+06	1.82931e+06	1.70726e+06	1.54747e+06		FALSE	0	-0.733457	-0.00941722	-0.371437	0.267368	0.045578	FALSE	FALSE
O95249	-4.23876	-3.33992	-3.3481	-4.08781	-3.09424	-3.33552	-5.92291	-3.35272	sp|O95249|GOSR1_HUMAN	O95249	GOSR1_HUMAN	GOSR1	250	Homo sapiens	1:Experimental evidence at protein level	Golgi SNAP receptor complex member 1	0.9887	0.9968	2	5	5	5	1	1	1	0	0	1	0	1	1	1	1	0	0	1	0	1	1	1	1	0	0	1	0	1	0	650498	638469	0	726967	641574	0	598550		TRUE	3	-1.3068	1.65221	0.172703	0.926641	0.793326	FALSE	FALSE
O95251	-1.24087	-1.48486	-2.14552	-1.687	-1.99136	-1.88511	-1.8445	-1.75177	sp|O95251|KAT7_HUMAN	O95251	KAT7_HUMAN	KAT7	611	Homo sapiens	1:Experimental evidence at protein level	Histone acetyltransferase KAT7	1	0.999	2	7	7	7	0	2	1	1	0	1	1	1	0	2	1	1	0	1	1	1	0	2	1	1	0	1	1	1	1.96507e+06	1.60282e+06	1.46944e+06	1.2711e+06	1.04086e+06	1.75334e+06	1.25348e+06	1.27126e+06		FALSE	0	-0.244659	0.701902	0.228622	0.60059	0.295526	FALSE	FALSE
O95260	-2.36149	-1.90378	-1.37768	-2.12122	-0.645761	-4.50849	-0.99903	-2.45946	sp|O95260|ATE1_HUMAN	O95260	ATE1_HUMAN	ATE1	518	Homo sapiens	1:Experimental evidence at protein level	Arginyl-tRNA--protein transferase 1	0.9994	0.9978	2	2	2	2	1	1	0	0	0	0	0	0	1	1	0	0	0	0	0	0	1	1	0	0	0	0	0	0	1.67237e+06	1.48563e+06	1.33885e+06	1.79819e+06	2.00545e+06	0	1.54189e+06	1.40969e+06		TRUE	1	-1.66045	2.08473	0.212143	0.928917	0.799261	FALSE	FALSE
O95273	-2.78282	-3.37843	-3.44983	-2.90288	-3.09432	-2.70075	-2.87501	-3.19583	sp|O95273|CCDB1_HUMAN	O95273	CCDB1_HUMAN	CCNDBP1	360	Homo sapiens	1:Experimental evidence at protein level	Cyclin-D1-binding protein 1	0.9724	0.999	1	5	5	5	0	1	1	1	1	1	0	0	0	1	1	1	1	1	0	0	0	1	1	1	1	1	0	0	984869	633361	594999	824912	726928	996169	886485	667314		FALSE	0	-0.640241	0.316213	-0.162014	0.723703	0.454733	FALSE	FALSE
O95292	1.71025	1.50138	1.48379	1.46465	1.5115	1.4957	1.66359	2.03449	sp|O95292|VAPB_HUMAN	O95292	VAPB_HUMAN	VAPB	243	Homo sapiens	1:Experimental evidence at protein level	Vesicle-associated membrane protein-associated protein B/C	0.9355	0.999	2	9	1	9	1	2	1	1	1	1	1	1	0	1	0	0	0	0	0	0	1	2	1	1	1	1	1	1	22178240	18141266	16754889	20080746	16152566	18263784	20602820	24350700		FALSE	0	-0.508055	0.235446	-0.136305	0.701912	0.419968	FALSE	FALSE
O95295	-4.28556	-4.00073	-5.68757	-4.82715	-2.11703	-3.26022	-2.70865	-2.51908	sp|O95295|SNAPN_HUMAN	O95295	SNAPN_HUMAN	SNAPIN	136	Homo sapiens	1:Experimental evidence at protein level	SNARE-associated protein Snapin	0.9669	0.9988	1	2	2	2	0	0	0	0	0	1	0	1	0	0	0	0	0	1	0	1	0	0	0	0	0	1	0	1	0	0	0	0	1.43115e+06	675951	994834	1.06672e+06		TRUE	4	-2.98697	-1.11104	-2.049	0.0560996	0.00109434	FALSE	FALSE
O95298	-4.39558	-2.60873	-2.02238	-4.93861	-2.42271	-2.3356	-2.43686	-2.23099	sp|O95298|NDUC2_HUMAN	O95298	NDUC2_HUMAN	NDUFC2	119	Homo sapiens	1:Experimental evidence at protein level	NADH dehydrogenase [ubiquinone] 1 subunit C2	0.9535	0.9983	1	1	1	1	0	0	0	0	0	1	0	0	0	0	0	0	0	1	0	0	0	0	0	0	0	1	0	0	0	1.07983e+06	1.60037e+06	0	1.15789e+06	1.28308e+06	1201069	1.3025e+06		TRUE	2	-2.59469	0.32512	-1.13478	0.398377	0.110133	FALSE	FALSE
O95299	-1.6746	-1.03804	-1.86488	-1.71258	-0.286763	-2.00603	-1.4727	-0.2061	sp|O95299|NDUAA_HUMAN	O95299	NDUAA_HUMAN	NDUFA10	355	Homo sapiens	1:Experimental evidence at protein level	NADH dehydrogenase [ubiquinone] 1 alpha subcomplex subunit 10, mitochondrial	1	0.9987	3	8	8	8	0	1	1	1	1	2	1	1	0	1	1	1	1	2	1	1	0	1	1	1	1	2	1	1	1.89048e+06	1.57059e+06	1.44261e+06	1.7538e+06	1.85122e+06	1.36675e+06	2.09719e+06	1.52616e+06		FALSE	0	-1.59808	0.438831	-0.579626	0.538563	0.22406	FALSE	FALSE
O95302	-0.94009	-1.10125	-1.21636	-1.29361	-1.10223	-1.41477	-1.59629	-1.41265	sp|O95302|FKBP9_HUMAN	O95302	FKBP9_HUMAN	FKBP9	570	Homo sapiens	1:Experimental evidence at protein level	Peptidyl-prolyl cis-trans isomerase FKBP9	0.9255	0.9972	1	4	4	4	1	1	0	0	0	1	1	0	1	1	0	0	0	1	1	0	1	1	0	0	0	1	1	0	3.5326e+06	3.07009e+06	2798053	2.51679e+06	2.89181e+06	2.42913e+06	2150828	2.29678e+06		FALSE	0	-0.113338	0.600648	0.243655	0.44453	0.153021	FALSE	FALSE
O95340	4.7246	4.68509	4.81563	4.89494	4.70051	4.63382	4.67972	4.49158	sp|O95340|PAPS2_HUMAN	O95340	PAPS2_HUMAN	PAPSS2	614	Homo sapiens	1:Experimental evidence at protein level	Bifunctional 3'-phosphoadenosine 5'-phosphosulfate synthase 2	1	0.999	17	93	87	93	15	11	12	10	12	13	10	10	14	10	11	9	12	12	10	9	15	11	12	10	12	13	10	10	24695172	24200174	24889838	24502280	22451380	23342612	22776150	20111082		FALSE	0	-0.123198	0.430516	0.153659	0.549079	0.23466	FALSE	FALSE
O95347	5.3409	5.26503	5.26334	5.28622	5.13158	5.39019	5.29648	5.23542	sp|O95347|SMC2_HUMAN	O95347	SMC2_HUMAN	SMC2	1197	Homo sapiens	1:Experimental evidence at protein level	Structural maintenance of chromosomes protein 2	1	0.999	35	188	188	188	24	24	25	19	26	22	26	22	24	24	25	19	26	22	26	22	24	24	25	19	26	22	26	22	26547988	21998126	24394604	25622308	20853764	26599434	26110250	23362024		FALSE	0	-0.242423	0.293337	0.025457	0.94287	0.830967	FALSE	FALSE
O95352	-0.136387	0.000684415	0.209362	-0.0716454	-0.213724	0.145977	0.195204	0.341445	sp|O95352|ATG7_HUMAN	O95352	ATG7_HUMAN	ATG7	703	Homo sapiens	1:Experimental evidence at protein level	Ubiquitin-like modifier-activating enzyme ATG7	1	0.999	5	16	16	16	3	0	1	1	2	5	0	4	3	0	1	1	2	5	0	4	3	0	1	1	2	5	0	4	1.65658e+06	1.71885e+06	1.85956e+06	1.82271e+06	1.86597e+06	1.90712e+06	2.13103e+06	2.01142e+06		FALSE	0	-0.491648	0.258205	-0.116722	0.751395	0.490841	FALSE	FALSE
O95359	-6.93589	-5.45375	-5.11821	-4.9358	-4.13581	-1.96586	-5.24024	-1.5348	sp|O95359|TACC2_HUMAN	O95359	TACC2_HUMAN	TACC2	2948	Homo sapiens	1:Experimental evidence at protein level	Transforming acidic coiled-coil-containing protein 2	1	0.999	4	6	6	6	0	1	0	1	2	1	0	1	0	1	0	1	2	1	0	1	0	1	0	1	2	1	0	1	99626.7	270468	336884	362772	0	373048	309644	389832		FALSE	0	-4.44738	-0.336084	-2.39173	0.220675	0.0280057	FALSE	FALSE
O95361	0.128898	-0.0852983	0.00424695	-0.189831	0.455818	0.545779	0.557019	0.716584	sp|O95361|TRI16_HUMAN	O95361	TRI16_HUMAN	TRIM16	564	Homo sapiens	1:Experimental evidence at protein level	Tripartite motif-containing protein 16	1	0.999	5	19	19	19	1	5	1	2	3	2	2	3	1	5	1	2	3	2	2	3	1	5	1	2	3	2	2	3	2.6982e+06	2.39252e+06	2.66014e+06	2288257	3.11019e+06	3513997	3.45242e+06	3.50481e+06		FALSE	0	-0.903837	-0.304755	-0.604296	0.0664406	0.00176076	FALSE	FALSE
O95363	-2.18904	-2.23221	-2.37305	-2.20187	-3.6584	-5.02148	-2.34775	-2.13492	sp|O95363|SYFM_HUMAN	O95363	SYFM_HUMAN	FARS2	451	Homo sapiens	1:Experimental evidence at protein level	Phenylalanine--tRNA ligase, mitochondrial	0.9613	0.9986	1	2	2	2	1	0	1	0	0	0	0	0	1	0	1	0	0	0	0	0	1	0	1	0	0	0	0	0	1.48636e+06	1.40185e+06	1.25505e+06	1.34101e+06	0	0	1.27759e+06	1392178		TRUE	2	-0.356724	2.43992	1.0416	0.4125	0.123339	FALSE	FALSE
O95365	-1.77415	-1.71849	-1.41773	-1.87534	-2.63088	-1.27002	-1.94192	-2.29149	sp|O95365|ZBT7A_HUMAN	O95365	ZBT7A_HUMAN	ZBTB7A	584	Homo sapiens	1:Experimental evidence at protein level	Zinc finger and BTB domain-containing protein 7A	0.9969	0.999	2	8	8	8	1	1	2	1	1	1	1	0	1	1	2	1	1	1	1	0	1	1	2	1	1	1	1	0	1995156	2.00144e+06	2.27395e+06	1.68162e+06	1.0023e+06	2.68551e+06	1.69263e+06	1249001		FALSE	0	-0.338841	1.01313	0.337146	0.588948	0.281253	FALSE	FALSE
O95372	-0.639738	-0.2839	-0.195269	-0.0225767	-0.203729	-0.272793	-0.118008	-0.619481	sp|O95372|LYPA2_HUMAN	O95372	LYPA2_HUMAN	LYPLA2	231	Homo sapiens	1:Experimental evidence at protein level	Acyl-protein thioesterase 2	1	0.9988	4	15	15	15	1	1	2	1	1	4	2	3	1	1	2	1	1	4	2	3	1	1	2	1	1	4	2	3	3.13414e+06	2993930	3144300	3419515	2966388	2.90962e+06	3.28769e+06	2.36675e+06		FALSE	0	-0.406915	0.443179	0.0181323	0.977811	0.923566	FALSE	FALSE
O95373	3.648	3.64246	3.77861	3.91759	4.6525	3.83643	3.74972	3.86401	sp|O95373|IPO7_HUMAN	O95373	IPO7_HUMAN	IPO7	1038	Homo sapiens	1:Experimental evidence at protein level	Importin-7	1	0.999	16	77	76	77	8	11	12	8	10	10	9	9	7	11	12	8	10	10	9	9	8	11	12	8	10	10	9	9	20021342	20938384	21813132	22726194	23754416	23627608	21614438	21706844		FALSE	0	-0.792036	0.234042	-0.278997	0.555637	0.243377	FALSE	FALSE
O95376	-2.79878	-2.77696	-2.79205	-3.95518	-3.31578	-2.97383	-2.95553	-4.30845	sp|O95376|ARI2_HUMAN	O95376	ARI2_HUMAN	ARIH2	493	Homo sapiens	1:Experimental evidence at protein level	E3 ubiquitin-protein ligase ARIH2	0.9995	0.9983	2	5	5	5	0	1	2	1	0	1	0	0	0	1	2	1	0	1	0	0	0	1	2	1	0	1	0	0	595681	525656	519674	442371	375385	504044	513546	343203		FALSE	0	-0.611609	1.22692	0.307655	0.726176	0.460014	FALSE	FALSE
O95391	-2.58087	-2.78345	-2.78251	-3.21184	-4.24887	-2.02375	-3.30445	-3.37193	sp|O95391|SLU7_HUMAN	O95391	SLU7_HUMAN	SLU7	586	Homo sapiens	1:Experimental evidence at protein level	Pre-mRNA-splicing factor SLU7	1	0.999	3	9	9	9	2	1	1	1	1	2	1	0	2	1	1	1	1	2	1	0	2	1	1	1	1	2	1	0	1.13285e+06	683470	944926	665888	326540	1.15717e+06	658259	590633		FALSE	0	-0.61305	1.40822	0.397584	0.677764	0.388424	FALSE	FALSE
O95394	-0.321654	-0.219486	-0.0758953	0.0665144	0.284811	-0.494749	-0.0980252	-0.0989636	sp|O95394|AGM1_HUMAN	O95394	AGM1_HUMAN	PGM3	542	Homo sapiens	1:Experimental evidence at protein level	Phosphoacetylglucosamine mutase	1	0.9986	4	15	15	15	1	1	3	0	2	1	4	3	1	1	3	0	2	1	4	3	1	1	3	0	2	1	4	3	2.24282e+06	3725864	3827838	3.99575e+06	3.18547e+06	2.56936e+06	2.98148e+06	2987338		FALSE	0	-0.478053	0.406256	-0.0358984	0.948485	0.855232	FALSE	FALSE
O95396	-3.16766	-1.86768	-1.77514	-1.37207	-2.75425	-1.49114	-1.60072	-2.78543	sp|O95396|MOCS3_HUMAN	O95396	MOCS3_HUMAN	MOCS3	460	Homo sapiens	1:Experimental evidence at protein level	Adenylyltransferase and sulfurtransferase MOCS3	0.9961	0.9983	2	3	3	3	0	0	1	0	0	1	1	0	0	0	1	0	0	1	1	0	0	0	1	0	0	1	1	0	884753	921387	996957	1.09897e+06	1.07933e+06	1.1874e+06	1.15748e+06	1.04032e+06		FALSE	0	-0.996831	1.22132	0.112247	0.937297	0.820201	FALSE	FALSE
O95400	-0.583123	-0.299604	-0.167196	-0.418987	-1.39506	0.0465545	-0.483516	-0.609424	sp|O95400|CD2B2_HUMAN	O95400	CD2B2_HUMAN	CD2BP2	341	Homo sapiens	1:Experimental evidence at protein level	CD2 antigen cytoplasmic tail-binding protein 2	1	0.999	5	16	16	16	2	2	6	1	1	2	1	1	2	2	6	1	1	2	1	1	2	2	6	1	1	2	1	1	3.48257e+06	2.85437e+06	3601056	3080585	1.55624e+06	3.58892e+06	2.65251e+06	2.32393e+06		FALSE	0	-0.43969	0.925957	0.243133	0.710291	0.432943	FALSE	FALSE
O95425	-0.38741	1.36643	1.49532	0.00944316	1.75968	0.789775	1.65949	0.192139	sp|O95425|SVIL_HUMAN	O95425	SVIL_HUMAN	SVIL	2214	Homo sapiens	1:Experimental evidence at protein level	Supervillin	1	0.999	12	30	30	30	2	3	2	0	4	6	5	8	2	3	2	0	4	6	5	8	2	3	2	0	4	6	5	8	3.02e+06	4.84044e+06	5083140	3.5543e+06	6.12225e+06	4.911e+06	5.15795e+06	5023362		FALSE	0	-1.74554	0.786883	-0.479326	0.69408	0.405718	FALSE	FALSE
O95429	-1.87673	-1.67589	-1.81014	-1.97105	-2.53181	-2.0166	-2.10313	-2.07648	sp|O95429|BAG4_HUMAN	O95429	BAG4_HUMAN	BAG4	457	Homo sapiens	1:Experimental evidence at protein level	BAG family molecular chaperone regulator 4	0.9994	0.9983	2	5	5	5	1	1	1	1	0	1	0	0	1	1	1	1	0	1	0	0	1	1	1	1	0	1	0	0	1845603	1.57556e+06	1.854e+06	1.57368e+06	1.07355e+06	1220491	1513674	1.06911e+06		FALSE	0	-0.0163538	0.713454	0.34855	0.30554	0.0586534	FALSE	FALSE
O95433	1.88699	1.82344	1.86355	1.7582	0.874288	1.65986	1.76238	1.88119	sp|O95433|AHSA1_HUMAN	O95433	AHSA1_HUMAN	AHSA1	338	Homo sapiens	1:Experimental evidence at protein level	Activator of 90 kDa heat shock protein ATPase homolog 1	1	0.999	9	33	33	33	3	5	5	3	2	4	5	6	3	5	5	3	2	4	5	6	3	5	5	3	2	4	5	6	10557362	9467299	9645747	9642872	8.27747e+06	9198712	9073733	8315521		FALSE	0	-0.241681	0.818907	0.288613	0.555637	0.243032	FALSE	FALSE
O95453	3.0483	2.8346	2.5887	2.78991	0.959444	2.69778	2.61847	2.54956	sp|O95453|PARN_HUMAN	O95453	PARN_HUMAN	PARN	639	Homo sapiens	1:Experimental evidence at protein level	Poly(A)-specific ribonuclease PARN	1	0.999	13	48	48	48	4	8	6	4	2	11	5	8	4	8	6	4	2	11	5	8	4	8	6	4	2	11	5	8	10041551	8485769	7.93022e+06	8.10784e+06	4338728	8310277	6836638	7.34811e+06		FALSE	0	-0.302449	1.52057	0.609063	0.458166	0.160711	FALSE	FALSE
O95456	0.39527	0.678864	0.808527	0.554771	0.867949	0.539359	0.748759	0.61448	sp|O95456|PSMG1_HUMAN	O95456	PSMG1_HUMAN	PSMG1	288	Homo sapiens	1:Experimental evidence at protein level	Proteasome assembly chaperone 1	1	0.999	4	11	11	11	0	1	2	2	3	1	1	1	0	1	2	2	3	1	1	1	0	1	2	2	3	1	1	1	6108421	5.26717e+06	6.11689e+06	6.77353e+06	5845657	6.336e+06	5.48502e+06	6.76759e+06		FALSE	0	-0.419778	0.253221	-0.0832784	0.811483	0.581657	FALSE	FALSE
O95470	1.48651	1.38101	0.710613	1.27751	1.61376	0.614784	1.32707	1.74761	sp|O95470|SGPL1_HUMAN	O95470	SGPL1_HUMAN	SGPL1	568	Homo sapiens	1:Experimental evidence at protein level	Sphingosine-1-phosphate lyase 1	1	0.999	6	26	26	26	3	5	2	4	3	3	3	3	3	5	2	4	3	3	3	3	3	5	2	4	3	3	3	3	7.02946e+06	6.66283e+06	6252729	6017734	7.46377e+06	5.87915e+06	5922478	5803755		FALSE	0	-0.786588	0.562798	-0.111895	0.882805	0.710384	FALSE	FALSE
O95478	2.76995	2.01962	2.70464	2.75918	2.12276	1.92155	1.27104	2.8896	sp|O95478|NSA2_HUMAN	O95478	NSA2_HUMAN	NSA2	260	Homo sapiens	1:Experimental evidence at protein level	Ribosome biogenesis protein NSA2 homolog	1	0.999	5	19	19	19	1	4	3	4	2	2	3	0	1	4	3	4	2	2	3	0	1	4	3	4	2	2	3	0	24276390	18512704	18878042	18816228	8.16479e+06	14286676	9670130	25383884		FALSE	0	-0.305445	1.32966	0.512108	0.491087	0.185181	FALSE	FALSE
O95486	1.11718	0.984004	1.62029	0.505482	1.26559	1.39187	1.59476	0.897822	sp|O95486|SC24A_HUMAN	O95486	SC24A_HUMAN	SEC24A	1093	Homo sapiens	1:Experimental evidence at protein level	Protein transport protein Sec24A	1	0.999	11	29	28	29	2	5	3	4	3	5	5	2	2	5	3	4	3	4	5	2	2	5	3	4	3	5	5	2	3596695	4704024	4927746	3907926	4941601	5541751	4.82946e+06	5.20107e+06		FALSE	0	-0.840077	0.378538	-0.23077	0.693976	0.405495	FALSE	FALSE
O95487	2.18063	1.10491	2.23717	1.52958	1.49259	1.94171	1.20674	1.67295	sp|O95487|SC24B_HUMAN	O95487	SC24B_HUMAN	SEC24B	1268	Homo sapiens	1:Experimental evidence at protein level	Protein transport protein Sec24B	1	0.9988	10	19	19	20	0	3	3	1	3	3	1	5	0	3	3	1	3	3	1	5	0	3	3	1	3	4	1	5	5873250	7.46547e+06	7.36275e+06	9118701	9384389	7860970	8517713	9080766		FALSE	0	-0.502368	0.871516	0.184574	0.790161	0.550456	FALSE	FALSE
O95571	0.322205	0.847031	0.556477	0.0631322	0.132439	-0.35067	0.828414	0.805705	sp|O95571|ETHE1_HUMAN	O95571	ETHE1_HUMAN	ETHE1	254	Homo sapiens	1:Experimental evidence at protein level	Persulfide dioxygenase ETHE1, mitochondrial	1	0.999	3	11	11	11	1	2	1	1	3	0	0	3	1	2	1	1	3	0	0	3	1	2	1	1	3	0	0	3	4068160	5.85545e+06	4.69147e+06	3.34145e+06	3.59937e+06	4563982	6358592	4.77735e+06		FALSE	0	-0.627896	0.814374	0.0932391	0.914694	0.771786	FALSE	FALSE
O95573	2.27497	2.14406	2.21665	1.75424	2.24632	1.73115	2.20376	2.18025	sp|O95573|ACSL3_HUMAN	O95573	ACSL3_HUMAN	ACSL3	720	Homo sapiens	1:Experimental evidence at protein level	Fatty acid CoA ligase Acsl3	1	0.999	6	12	12	20	1	2	2	1	1	2	2	1	1	2	2	1	1	2	2	1	2	3	3	2	2	3	3	2	17129710	14228597	13649346	11859753	14249091	12625325	15067268	16639483		FALSE	0	-0.414637	0.428854	0.00710869	0.991045	0.969753	FALSE	FALSE
O95602	1.62849	1.45864	1.35491	1.2795	1.10437	1.52587	1.26406	1.47921	sp|O95602|RPA1_HUMAN	O95602	RPA1_HUMAN	POLR1A	1720	Homo sapiens	1:Experimental evidence at protein level	DNA-directed RNA polymerase I subunit RPA1	1	0.999	12	33	33	33	5	6	4	3	3	6	2	4	5	6	4	3	3	6	2	4	5	6	4	3	3	6	2	4	4285136	3.28281e+06	3236477	3238393	2.85572e+06	4.01624e+06	2.97917e+06	3663996		FALSE	0	-0.263299	0.437315	0.0870079	0.810221	0.580324	FALSE	FALSE
O95613	-2.01158	-1.44779	0.0201918	-2.4437	-0.923157	-1.14749	-1.21554	-1.11366	sp|O95613|PCNT_HUMAN	O95613	PCNT_HUMAN	PCNT	3336	Homo sapiens	1:Experimental evidence at protein level	Pericentrin	1	0.9989	6	12	11	12	1	1	3	0	2	2	3	0	1	1	2	0	2	2	3	0	1	1	3	0	2	2	3	0	899161	1.31838e+06	1.14215e+06	1.17515e+06	1.65492e+06	1365468	1.43238e+06	1.41191e+06		FALSE	0	-1.50931	0.767788	-0.370761	0.735818	0.471778	FALSE	FALSE
O95619	-1.99299	-1.96332	-1.08784	-0.936976	-4.43255	-1.77169	-2.11573	-1.72918	sp|O95619|YETS4_HUMAN	O95619	YETS4_HUMAN	YEATS4	227	Homo sapiens	1:Experimental evidence at protein level	YEATS domain-containing protein 4	0.9999	0.9989	2	2	2	2	1	1	0	0	0	0	0	0	1	1	0	0	0	0	0	0	1	1	0	0	0	0	0	0	1.35708e+06	1.23173e+06	1.71849e+06	1.82148e+06	805782	1.36821e+06	1.00128e+06	990298		FALSE	0	-0.451903	2.48592	1.01701	0.439289	0.14794	FALSE	FALSE
O95628	-3.56571	-2.03131	-2.43796	-5.11238	-1.42229	-2.6732	-2.49438	-2.43659	sp|O95628|CNOT4_HUMAN	O95628	CNOT4_HUMAN	CNOT4	575	Homo sapiens	1:Experimental evidence at protein level	CCR4-NOT transcription complex subunit 4	1	0.9979	4	4	4	4	1	1	1	0	1	0	0	0	1	1	1	0	1	0	0	0	1	1	1	0	1	0	0	0	655121	647236	745454	199554	664232	569117	642670	677441		FALSE	0	-2.58264	0.522192	-1.03022	0.461972	0.163233	FALSE	FALSE
O95630	0.600254	0.648306	0.377564	0.437145	0.695169	0.569126	0.619112	0.630723	sp|O95630|STABP_HUMAN	O95630	STABP_HUMAN	STAMBP	424	Homo sapiens	1:Experimental evidence at protein level	STAM-binding protein	1	0.999	4	18	18	18	2	3	2	2	3	2	2	2	2	3	2	2	3	2	2	2	2	3	2	2	3	2	2	2	4458595	4630066	4.00613e+06	3524834	4537522	4.08382e+06	4.71257e+06	4.52202e+06		FALSE	0	-0.392693	0.167263	-0.112715	0.666091	0.378001	FALSE	FALSE
O95639	-1.18544	-1.77497	-1.55187	-1.27402	-1.68036	-1.21295	-1.68496	-1.85605	sp|O95639|CPSF4_HUMAN	O95639	CPSF4_HUMAN	CPSF4	269	Homo sapiens	1:Experimental evidence at protein level	Cleavage and polyadenylation specificity factor subunit 4	0.9999	0.999	1	11	11	11	1	2	0	2	2	3	1	0	1	2	0	2	2	3	1	0	1	2	0	2	2	3	1	0	1.63958e+06	1.0729e+06	1.24209e+06	1.41524e+06	1.08197e+06	1.56492e+06	1.13837e+06	946546		FALSE	0	-0.301842	0.625851	0.162004	0.716313	0.441434	FALSE	FALSE
O95671	-1.23276	-1.93387	-1.91043	-1.40505	-1.40536	-2.0656	-1.50202	-1.86704	sp|O95671|ASML_HUMAN	O95671	ASML_HUMAN	ASMTL	621	Homo sapiens	1:Experimental evidence at protein level	Probable bifunctional dTTP/UTP pyrophosphatase/methyltransferase protein	1	0.9989	4	8	8	8	0	1	0	0	3	1	1	2	0	1	0	0	3	1	1	2	0	1	0	0	3	1	1	2	1.18774e+06	750353	653070	906471	985491	904890	868113	1.04615e+06		FALSE	0	-0.451794	0.630745	0.0894752	0.882805	0.711275	FALSE	FALSE
O95696	-4.18398	-3.97147	-3.26679	-3.59917	-5.09502	-4.14674	-4.95389	-4.00928	sp|O95696|BRD1_HUMAN	O95696	BRD1_HUMAN	BRD1	1058	Homo sapiens	1:Experimental evidence at protein level	Bromodomain-containing protein 1	1	0.998	3	5	5	5	0	2	2	0	0	1	0	0	0	2	2	0	0	1	0	0	0	2	2	0	0	1	0	0	372894	419885	675488	509102	0	365632	209830	379714		TRUE	1	0.0509238	1.54084	0.795884	0.25345	0.0392087	FALSE	FALSE
O95714	-0.941191	-1.7458	-1.3012	-0.951356	-0.374348	-0.508876	-0.417793	-0.567828	sp|O95714|HERC2_HUMAN	O95714	HERC2_HUMAN	HERC2	4834	Homo sapiens	1:Experimental evidence at protein level	E3 ubiquitin-protein ligase HERC2	1	0.9989	5	11	11	11	1	1	1	0	2	2	2	2	1	1	1	0	2	2	2	2	1	1	1	0	2	2	2	2	1.0914e+06	822277	788953	1.06013e+06	1.58277e+06	1.38024e+06	1.63657e+06	1.36439e+06		FALSE	0	-1.23507	-0.300283	-0.767675	0.0985672	0.00554757	FALSE	FALSE
O95747	1.42107	2.06471	1.65152	1.60967	2.07133	1.70939	1.69873	1.41249	sp|O95747|OXSR1_HUMAN	O95747	OXSR1_HUMAN	OXSR1	527	Homo sapiens	1:Experimental evidence at protein level	Serine/threonine-protein kinase OSR1	1	0.999	11	38	30	38	3	8	6	2	9	3	4	3	3	6	4	1	8	2	3	3	3	8	6	2	9	3	4	3	4.27051e+06	4916331	4.51525e+06	4.20818e+06	4.67306e+06	4658486	4.14667e+06	4474605		FALSE	0	-0.497606	0.425128	-0.0362393	0.949238	0.859883	FALSE	FALSE
O95757	0.293311	1.15084	0.844527	0.976035	1.14098	0.644255	0.969708	1.03755	sp|O95757|HS74L_HUMAN	O95757	HS74L_HUMAN	HSPA4L	839	Homo sapiens	1:Experimental evidence at protein level	Heat shock 70 kDa protein 4L	1	0.999	12	16	16	36	0	1	1	2	6	1	5	0	0	1	1	2	6	1	5	0	3	4	2	4	9	4	7	3	4.69096e+06	4414571	4311477	4390296	4492145	3.90293e+06	5.8331e+06	4660982		FALSE	0	-0.633824	0.369936	-0.131944	0.795051	0.558875	FALSE	FALSE
O95758	-2.79668	-2.54995	-2.6192	-2.96585	-2.53364	-2.73896	-3.28561	-3.14362	sp|O95758|PTBP3_HUMAN	O95758	PTBP3_HUMAN	PTBP3	552	Homo sapiens	1:Experimental evidence at protein level	Polypyrimidine tract-binding protein 3	1	0.9989	3	6	6	22	0	1	2	1	0	2	0	0	0	1	2	1	0	2	0	0	2	3	4	3	2	4	2	2	776993	835206	819608	789683	805568	636482	666914	548827		FALSE	0	-0.280605	0.665683	0.192539	0.66249	0.373137	FALSE	FALSE
O95777	-2.23462	-2.74305	-2.68041	-2.30798	-5.26222	-4.66426	-2.9346	-5.97039	sp|O95777|LSM8_HUMAN	O95777	LSM8_HUMAN	LSM8	96	Homo sapiens	1:Experimental evidence at protein level	U6 snRNA-associated Sm-like protein LSm8	0.9435	0.9979	1	3	3	3	1	0	1	1	0	0	0	0	1	0	1	1	0	0	0	0	1	0	1	1	0	0	0	0	1.44013e+06	983829	1.01423e+06	1.24592e+06	0	255422	850619	0		TRUE	2	0.834654	3.59805	2.21635	0.105848	0.00627868	FALSE	FALSE
O95782	2.84112	3.55982	3.52172	4.4907	4.67628	4.30785	4.02283	4.12874	sp|O95782|AP2A1_HUMAN	O95782	AP2A1_HUMAN	AP2A1	977	Homo sapiens	1:Experimental evidence at protein level	AP-2 complex subunit alpha-1	1	0.999	34	101	79	101	4	8	13	13	18	15	13	17	4	5	9	10	16	13	9	13	4	8	13	13	18	15	13	17	7.4825e+06	10965149	11379498	12083977	17923522	15274597	13051872	14492711		FALSE	0	-1.47484	0.113664	-0.680587	0.351028	0.0831833	FALSE	FALSE
O95785	-0.577357	-0.524338	-0.66919	-0.398524	-1.39463	-1.41254	-1.03363	-1.22609	sp|O95785|WIZ_HUMAN	O95785	WIZ_HUMAN	WIZ	1651	Homo sapiens	1:Experimental evidence at protein level	Protein Wiz	0.9999	0.9986	2	5	5	5	1	1	1	0	1	0	1	0	1	1	1	0	1	0	1	0	1	1	1	0	1	0	1	0	2.8823e+06	3.02666e+06	2.66725e+06	3.06059e+06	1.53494e+06	2432892	2.0437e+06	1.66484e+06		FALSE	0	0.401174	1.04757	0.724371	0.0541281	0.000935699	FALSE	FALSE
O95786	-1.38265	-1.20369	-0.767781	-1.53423	-1.84789	-1.31355	-0.77937	-0.811227	sp|O95786|RIGI_HUMAN	O95786	RIGI_HUMAN	RIGI	925	Homo sapiens	1:Experimental evidence at protein level	Antiviral innate immune response receptor RIG-I	1	0.9981	5	7	7	7	1	1	1	0	1	1	1	1	1	1	1	0	1	1	1	1	1	1	1	0	1	1	1	1	1.03095e+06	1.13224e+06	1118020	944904	902029	1.22275e+06	1.25644e+06	1.20068e+06		FALSE	0	-0.699324	0.631167	-0.0340784	0.971839	0.90829	FALSE	FALSE
O95793	1.06067	1.03608	0.994437	0.972804	1.1373	0.666913	0.817151	1.0509	sp|O95793|STAU1_HUMAN	O95793	STAU1_HUMAN	STAU1	577	Homo sapiens	1:Experimental evidence at protein level	Double-stranded RNA-binding protein Staufen homolog 1	1	0.999	8	30	30	30	4	4	5	2	6	3	3	3	4	4	5	2	6	3	3	3	4	4	5	2	6	3	3	3	3.80715e+06	3.4094e+06	3346222	3.321e+06	3.38481e+06	2.85604e+06	2901177	3268132		FALSE	0	-0.231627	0.427491	0.0979319	0.761491	0.510169	FALSE	FALSE
O95801	-2.78445	-2.89882	-2.82909	-3.10184	-2.57125	-3.40689	-2.71672	-2.75236	sp|O95801|TTC4_HUMAN	O95801	TTC4_HUMAN	TTC4	387	Homo sapiens	1:Experimental evidence at protein level	Tetratricopeptide repeat protein 4	0.9295	0.9973	1	4	4	4	0	0	1	0	1	0	1	1	0	0	1	0	1	0	1	1	0	0	1	0	1	0	1	1	983754	883137	914907	718646	1.0446e+06	610608	989288	907458		FALSE	0	-0.516118	0.432627	-0.0417453	0.946974	0.843269	FALSE	FALSE
O95807	-3.17889	-2.74624	-2.59136	-2.38969	-2.41423	-2.65204	-2.13328	-2.42631	sp|O95807|TM50A_HUMAN	O95807	TM50A_HUMAN	TMEM50A	157	Homo sapiens	1:Experimental evidence at protein level	Transmembrane protein 50A	0.9999	0.9987	2	11	11	11	0	2	2	1	1	2	1	2	0	2	2	1	1	2	1	2	0	2	2	1	1	2	1	2	748426	606472	676194	740984	723446	630466	935212	714206		FALSE	0	-0.793898	0.153734	-0.320082	0.450563	0.156723	FALSE	FALSE
O95816	-0.39218	0.206732	-1.59737	-0.563186	-0.253523	-0.123318	-1.83699	-0.177513	sp|O95816|BAG2_HUMAN	O95816	BAG2_HUMAN	BAG2	211	Homo sapiens	1:Experimental evidence at protein level	BAG family molecular chaperone regulator 2	0.9999	0.9989	2	12	12	12	1	2	1	1	2	1	2	2	1	2	1	1	2	1	2	2	1	2	1	1	2	1	2	2	3.0047e+06	3.86466e+06	3.26356e+06	2.5291e+06	2.85807e+06	3286847	2764892	2.71192e+06		FALSE	0	-1.16316	1.18583	0.0113345	0.994937	0.982678	FALSE	FALSE
O95817	2.24684	2.37138	2.20018	1.94172	2.1285	2.06391	2.01044	1.92281	sp|O95817|BAG3_HUMAN	O95817	BAG3_HUMAN	BAG3	575	Homo sapiens	1:Experimental evidence at protein level	BAG family molecular chaperone regulator 3	1	0.999	10	30	30	30	4	5	9	2	4	2	1	3	4	5	9	2	4	2	1	3	4	5	9	2	4	2	1	3	19124430	17457132	16871026	15350480	14799347	14457215	15611787	15030052		FALSE	0	-0.158335	0.475563	0.158614	0.588101	0.279746	FALSE	FALSE
O95819	1.73453	1.32644	1.29443	1.357	1.38909	1.43701	1.66087	1.21137	sp|O95819|M4K4_HUMAN	O95819	M4K4_HUMAN	MAP4K4	1239	Homo sapiens	1:Experimental evidence at protein level	Mitogen-activated protein kinase kinase kinase kinase 4	1	0.999	7	27	12	27	3	4	4	4	3	3	3	3	0	1	2	2	1	2	2	2	3	4	4	4	3	3	3	3	4.93302e+06	4525899	4656699	4873147	5.62559e+06	5678760	5.8521e+06	5.57662e+06		FALSE	0	-0.36933	0.376356	0.00351333	0.994937	0.983087	FALSE	FALSE
O95831	0.169527	-0.20739	-0.364536	-0.684851	0.00797114	-0.377407	-0.417101	0.00806678	sp|O95831|AIFM1_HUMAN	O95831	AIFM1_HUMAN	AIFM1	613	Homo sapiens	1:Experimental evidence at protein level	Apoptosis-inducing factor 1, mitochondrial	1	0.999	5	13	13	13	3	0	0	1	3	3	1	2	3	0	0	1	3	3	1	2	3	0	0	1	3	3	1	2	2.3802e+06	1.81048e+06	1.5673e+06	1.58397e+06	1.89053e+06	1353245	1.5601e+06	1.94768e+06		FALSE	0	-0.576757	0.422367	-0.0771951	0.891851	0.729185	FALSE	FALSE
O95834	-4.50707	-3.29276	-3.40195	-5.12392	-3.60433	-4.16609	-3.3161	-5.60242	sp|O95834|EMAL2_HUMAN	O95834	EMAL2_HUMAN	EML2	649	Homo sapiens	1:Experimental evidence at protein level	Echinoderm microtubule-associated protein-like 2	0.9588	0.9985	1	2	2	2	0	1	0	0	1	0	0	0	0	1	0	0	1	0	0	0	0	1	0	0	1	0	0	0	0	672110	615076	0	510460	0	652969	0		TRUE	4	-1.31699	1.4986	0.0908069	0.962963	0.884702	FALSE	FALSE
O95861	0.71246	0.745217	0.716071	0.522492	0.712693	0.645775	0.828387	0.618687	sp|O95861|BPNT1_HUMAN	O95861	BPNT1_HUMAN	BPNT1	308	Homo sapiens	1:Experimental evidence at protein level	3'(2'),5'-bisphosphate nucleotidase 1	1	0.999	7	17	17	17	2	4	0	0	5	2	2	2	2	4	0	0	5	2	2	2	2	4	0	0	5	2	2	2	2.93003e+06	2.9722e+06	2.84535e+06	2616109	2653756	2702987	3.09477e+06	2414673		FALSE	0	-0.306935	0.252284	-0.0273253	0.940723	0.826264	FALSE	FALSE
O95864	-0.376802	0.00422183	-0.852885	-0.939619	0.145506	-2.43953	-1.51705	-3.30967	sp|O95864|FADS2_HUMAN	O95864	FADS2_HUMAN	FADS2	444	Homo sapiens	1:Experimental evidence at protein level	Acyl-CoA 6-desaturase	1	0.999	4	15	15	15	1	3	4	2	2	0	2	1	1	3	4	2	2	0	2	1	1	3	4	2	2	0	2	1	1.59144e+06	1.91498e+06	1.42506e+06	2013536	2.01119e+06	1186504	990592	1.5991e+06		FALSE	0	-0.365596	2.84343	1.23891	0.400488	0.11214	FALSE	FALSE
O95905	-1.05184	-0.581364	-0.653954	-0.159315	-0.486669	-0.768222	-0.374111	-0.214554	sp|O95905|ECD_HUMAN	O95905	ECD_HUMAN	ECD	644	Homo sapiens	1:Experimental evidence at protein level	Protein ecdysoneless homolog	1	0.9989	3	8	8	8	1	1	1	1	1	0	1	2	1	1	1	1	1	0	1	2	1	1	1	1	1	0	1	2	2210428	2107260	1.85644e+06	2.07151e+06	2.2164e+06	2.55205e+06	2.38513e+06	2.02041e+06		FALSE	0	-0.657742	0.356281	-0.15073	0.761491	0.509988	FALSE	FALSE
O95969	-4.01933	-3.39866	-3.86645	-3.60321	-2.70946	-4.04766	-3.3798	-2.15843	sp|O95969|SG1D2_HUMAN	O95969	SG1D2_HUMAN	SCGB1D2	90	Homo sapiens	2:Experimental evidence at transcript level	Secretoglobin family 1D member 2	0.9436	0.9979	1	2	2	2	0	0	0	0	1	0	0	1	0	0	0	0	1	0	0	1	0	0	0	0	1	0	0	1	417975	624543	445761	507678	949171	391627	624765	1.36967e+06		FALSE	0	-1.56922	0.273072	-0.648074	0.432283	0.142344	FALSE	FALSE
O95983	-0.781076	-1.1426	-2.15062	-1.99792	-1.70265	-0.990517	-5.14473	-1.85703	sp|O95983|MBD3_HUMAN	O95983	MBD3_HUMAN	MBD3	291	Homo sapiens	1:Experimental evidence at protein level	Methyl-CpG-binding domain protein 3	0.9999	0.9986	1	3	3	3	1	0	1	0	0	1	0	0	1	0	1	0	0	1	0	0	1	0	1	0	0	1	0	0	2.18905e+06	2.6214e+06	2.22942e+06	2351805	1.67592e+06	1.70279e+06	0	973277		TRUE	1	-1.1329	2.94426	0.905679	0.630179	0.333314	FALSE	FALSE
O95985	-1.52706	-1.61962	-2.61153	-1.9526	-5.23748	-3.28229	-2.10886	-1.84552	sp|O95985|TOP3B_HUMAN	O95985	TOP3B_HUMAN	TOP3B	862	Homo sapiens	1:Experimental evidence at protein level	DNA topoisomerase 3-beta-1	0.8534	0.994	1	2	2	2	0	0	0	0	0	1	0	1	0	0	0	0	0	1	0	1	0	0	0	0	0	1	0	1	2.35179e+06	2.14341e+06	1.06382e+06	1593938	0	665689	1507673	1.70143e+06		TRUE	1	-0.493964	2.87563	1.19083	0.429565	0.140752	FALSE	FALSE
O95999	-3.18505	-4.75012	-4.10017	-3.20378	-3.28156	-3.90762	-3.85742	-3.34145	sp|O95999|BCL10_HUMAN	O95999	BCL10_HUMAN	BCL10	233	Homo sapiens	1:Experimental evidence at protein level	B-cell lymphoma/leukemia 10	0.8037	0.9915	1	1	1	1	0	0	0	0	1	0	0	0	0	0	0	0	1	0	0	0	0	0	0	0	1	0	0	0	745236	244756	0	669621	638448	431548	0	603245		TRUE	2	-1.09769	0.672154	-0.212769	0.818059	0.592243	FALSE	FALSE
O96000	-2.55672	-6.13992	-4.82211	-3.2373	-4.90789	-4.39376	-2.95859	-3.26822	sp|O96000|NDUBA_HUMAN	O96000	NDUBA_HUMAN	NDUFB10	172	Homo sapiens	1:Experimental evidence at protein level	NADH dehydrogenase [ubiquinone] 1 beta subcomplex subunit 10	0.952	0.9982	1	3	3	3	1	1	0	0	0	0	0	1	1	1	0	0	0	0	0	1	1	1	0	0	0	0	0	1	1.15197e+06	0	0	0	0	0	836589	634656		TRUE	5	-2.23034	1.61655	-0.306896	0.885904	0.720805	FALSE	FALSE
O96006	-0.901981	-1.63531	-1.43966	-1.35492	-1.54554	-1.03824	-1.36656	-1.53248	sp|O96006|ZBED1_HUMAN	O96006	ZBED1_HUMAN	ZBED1	694	Homo sapiens	1:Experimental evidence at protein level	E3 SUMO-protein ligase ZBED1	1	0.9987	3	8	8	8	1	0	0	1	2	2	1	1	1	0	0	1	2	2	1	1	1	0	0	1	2	2	1	1	1.79259e+06	1.22076e+06	1.14445e+06	1.2e+06	967622	1.51367e+06	1.35135e+06	1.1759e+06		FALSE	0	-0.430144	0.505626	0.0377406	0.948826	0.85616	FALSE	FALSE
O96007	-1.19554	-1.53393	-2.50569	-0.746488	0.290538	-1.64637	0.513045	-1.4601	sp|O96007|MOC2B_HUMAN	O96007	MOC2B_HUMAN	MOCS2	188	Homo sapiens	1:Experimental evidence at protein level	Molybdopterin synthase catalytic subunit	0.9998	0.9983	2	4	4	4	0	1	1	0	1	0	1	0	0	1	1	0	1	0	1	0	0	1	1	0	1	0	1	0	2.33358e+06	1.87656e+06	3.16308e+06	2.26416e+06	3.38795e+06	1.23373e+06	5575799	1.43962e+06		FALSE	0	-2.33804	0.498661	-0.919691	0.474865	0.171895	FALSE	FALSE
O96013	-0.86867	-0.616125	-0.502572	-0.886409	-0.262408	-0.876539	-0.414199	-0.67548	sp|O96013|PAK4_HUMAN	O96013	PAK4_HUMAN	PAK4	591	Homo sapiens	1:Experimental evidence at protein level	Serine/threonine-protein kinase PAK 4	0.9999	0.9986	2	4	4	4	1	0	1	0	0	1	1	0	1	0	1	0	0	1	1	0	1	0	1	0	0	1	1	0	2.33753e+06	2.76131e+06	2.92622e+06	3337537	3.32902e+06	3.52756e+06	3.11416e+06	3.82852e+06		FALSE	0	-0.579329	0.256755	-0.161287	0.686069	0.397189	FALSE	FALSE
O96019	2.83361	2.67514	2.78304	2.83249	2.3841	2.60291	2.41277	2.52396	sp|O96019|ACL6A_HUMAN	O96019	ACL6A_HUMAN	ACTL6A	429	Homo sapiens	1:Experimental evidence at protein level	Actin-like protein 6A	1	0.999	6	32	25	32	4	5	4	4	2	4	4	5	3	4	3	4	1	3	3	4	4	5	4	4	2	4	4	5	17006104	15370205	14825521	15431423	11919422	13233513	11865007	12405065		FALSE	0	0.0269574	0.573305	0.300131	0.238434	0.0352103	FALSE	FALSE
O96028	0.501655	0.668785	-0.434425	-0.556255	-1.19044	-0.818218	-0.991141	-0.797454	sp|O96028|NSD2_HUMAN	O96028	NSD2_HUMAN	NSD2	1365	Homo sapiens	1:Experimental evidence at protein level	Histone-lysine N-methyltransferase NSD2	1	0.999	6	21	21	21	2	5	3	1	3	2	3	2	2	5	3	1	3	2	3	2	2	5	3	1	3	2	3	2	2675556	2.58339e+06	2.8459e+06	2.34648e+06	1.5505e+06	2226758	2.0107e+06	1.81881e+06		FALSE	0	0.278165	1.71034	0.994253	0.151978	0.0128482	FALSE	FALSE
P00338	6.76445	6.89657	6.77711	6.9343	7.02477	6.74204	6.83933	6.8964	sp|P00338|LDHA_HUMAN	P00338	LDHA_HUMAN	LDHA	332	Homo sapiens	1:Experimental evidence at protein level	L-lactate dehydrogenase A chain	1	0.999	14	98	79	98	8	14	11	8	14	14	15	14	7	12	8	6	12	11	12	11	8	14	11	8	14	14	15	14	158161712	195270464	194110240	213899184	197127312	187180352	189394960	196400640		FALSE	0	-0.315955	0.250898	-0.0325281	0.928291	0.796709	FALSE	FALSE
P00367	2.26978	1.66343	2.04233	2.09429	1.63347	1.86131	1.50372	2.01136	sp|P00367|DHE3_HUMAN	P00367	DHE3_HUMAN	GLUD1	558	Homo sapiens	1:Experimental evidence at protein level	Glutamate dehydrogenase 1, mitochondrial	1	0.999	12	56	12	56	7	7	9	5	6	8	7	7	1	0	2	1	2	3	1	2	7	7	9	5	6	8	7	7	7149824	6194751	6424150	5758665	5125704	4975437	5291072	5989242		FALSE	0	-0.1611	0.691087	0.264993	0.492942	0.18799	FALSE	FALSE
P00387	1.67767	1.73014	1.81098	1.29231	1.95712	1.7271	1.75422	0.843184	sp|P00387|NB5R3_HUMAN	P00387	NB5R3_HUMAN	CYB5R3	301	Homo sapiens	1:Experimental evidence at protein level	NADH-cytochrome b5 reductase 3	1	0.999	6	15	15	15	1	4	2	1	3	1	2	1	1	4	2	1	3	1	2	1	1	4	2	1	3	1	2	1	9153708	10566891	9774213	9317222	10711126	8608087	9248606	9942538		FALSE	0	-0.554182	0.66892	0.0573693	0.943242	0.833101	FALSE	FALSE
P00390	0.673011	0.902149	0.823395	0.366154	1.33761	0.869573	1.26131	0.915988	sp|P00390|GSHR_HUMAN	P00390	GSHR_HUMAN	GSR	522	Homo sapiens	1:Experimental evidence at protein level	Glutathione reductase, mitochondrial	1	0.9989	6	17	17	17	1	4	4	1	2	1	1	3	1	4	4	1	2	1	1	3	1	4	4	1	2	1	1	3	3.6948e+06	3.99543e+06	3718729	3.06138e+06	4.05758e+06	3.55973e+06	3.99809e+06	3.60154e+06		FALSE	0	-0.825579	0.0156939	-0.404943	0.301066	0.0571059	FALSE	FALSE
P00403	-0.052529	-0.792739	-0.865919	-0.433508	-0.240251	-0.389102	-0.504598	-0.541372	sp|P00403|COX2_HUMAN	P00403	COX2_HUMAN	MT-CO2	227	Homo sapiens	1:Experimental evidence at protein level	Cytochrome c oxidase subunit 2	1	0.9989	4	11	11	11	1	1	1	0	1	2	3	2	1	1	1	0	1	2	3	2	1	1	1	0	1	2	3	2	2.26358e+06	2.01877e+06	2.26688e+06	1798074	1.84278e+06	1.93168e+06	1.65908e+06	1.63459e+06		FALSE	0	-0.591909	0.357223	-0.117343	0.811483	0.581986	FALSE	FALSE
P00441	-3.94576	-3.62912	-3.79767	-4.82711	-3.94407	-3.9252	-3.45835	-3.63873	sp|P00441|SODC_HUMAN	P00441	SODC_HUMAN	SOD1	154	Homo sapiens	1:Experimental evidence at protein level	Superoxide dismutase [Cu-Zn]	0.9665	0.9988	1	4	4	4	0	1	0	0	1	1	0	1	0	1	0	0	1	1	0	1	0	1	0	0	1	1	0	1	439844	532336	467525	0	403357	426321	591657	490910		TRUE	1	-0.955013	0.338356	-0.308329	0.606812	0.301395	FALSE	FALSE
P00491	0.821515	0.735409	0.63895	0.659899	0.662193	0.173536	0.990983	0.480838	sp|P00491|PNPH_HUMAN	P00491	PNPH_HUMAN	PNP	289	Homo sapiens	1:Experimental evidence at protein level	Purine nucleoside phosphorylase	1	0.999	6	26	26	26	0	5	5	2	4	3	5	2	0	5	5	2	4	3	5	2	0	5	5	2	4	3	5	2	3645613	4.02493e+06	3.90969e+06	3.12533e+06	3.64109e+06	2.51629e+06	3.91196e+06	5142837		FALSE	0	-0.297572	0.571683	0.137056	0.747183	0.485439	FALSE	FALSE
P00492	-1.62298	-1.94577	-1.78305	-2.12378	-1.50195	-2.38799	-1.31877	-1.94534	sp|P00492|HPRT_HUMAN	P00492	HPRT_HUMAN	HPRT1	218	Homo sapiens	1:Experimental evidence at protein level	Hypoxanthine-guanine phosphoribosyltransferase	0.9722	0.999	1	1	1	1	0	0	0	0	0	0	1	0	0	0	0	0	0	0	1	0	0	0	0	0	0	0	1	0	2.20051e+06	1.70973e+06	1889146	1.4156e+06	2.19202e+06	1.23732e+06	2.60705e+06	1.58768e+06		FALSE	0	-0.671297	0.510526	-0.0803855	0.909913	0.760315	FALSE	FALSE
P00505	2.12384	2.03083	1.83148	1.86898	2.10529	1.97096	1.99491	2.49051	sp|P00505|AATM_HUMAN	P00505	AATM_HUMAN	GOT2	430	Homo sapiens	1:Experimental evidence at protein level	Aspartate aminotransferase, mitochondrial	1	0.999	7	37	37	37	6	6	4	4	4	3	5	5	6	6	4	4	4	3	5	5	6	6	4	4	4	3	5	5	6178505	6.70216e+06	5861300	5647863	7.96219e+06	5.10564e+06	6.38609e+06	6.1331e+06		FALSE	0	-0.549681	0.196414	-0.176634	0.608565	0.304515	FALSE	FALSE
P00519	-3.27988	-3.41949	-3.1131	-3.13599	-2.93564	-5.04928	-2.67994	-2.78706	sp|P00519|ABL1_HUMAN	P00519	ABL1_HUMAN	ABL1	1130	Homo sapiens	1:Experimental evidence at protein level	Tyrosine-protein kinase ABL1	0.9999	0.999	2	2	2	2	0	0	0	0	1	0	0	1	0	0	0	0	1	0	0	1	0	0	0	0	1	0	0	1	697825	615590	751418	701833	811445	0	1.01483e+06	885895		TRUE	1	-1.06946	1.32118	0.125861	0.935182	0.813098	FALSE	FALSE
P00533	1.91603	2.08545	1.70141	1.92556	2.45355	2.15308	2.32916	2.21008	sp|P00533|EGFR_HUMAN	P00533	EGFR_HUMAN	EGFR	1210	Homo sapiens	1:Experimental evidence at protein level	Epidermal growth factor receptor	1	0.999	17	41	36	41	3	4	6	2	6	6	9	5	2	4	5	1	6	6	8	4	3	4	6	2	6	6	9	5	6631337	6705781	6948933	6.49032e+06	7306897	7.73383e+06	7.59172e+06	7321473		FALSE	0	-0.700346	-0.0583572	-0.379351	0.214293	0.0262594	FALSE	FALSE
P00558	5.80459	5.94746	5.77086	5.96491	5.85017	5.80124	5.84806	5.94018	sp|P00558|PGK1_HUMAN	P00558	PGK1_HUMAN	PGK1	417	Homo sapiens	1:Experimental evidence at protein level	Phosphoglycerate kinase 1	1	0.999	17	119	102	119	13	14	16	17	15	14	14	16	11	13	13	15	11	12	13	14	13	14	16	17	15	14	14	16	63059564	65907400	57567652	61667332	58265900	59062984	62973396	60920320		FALSE	0	-0.255809	0.279892	0.0120417	0.976235	0.919466	FALSE	FALSE
P00568	-1.15589	-0.467667	-0.754974	-0.867145	-0.696823	-1.4347	-0.931737	-1.31115	sp|P00568|KAD1_HUMAN	P00568	KAD1_HUMAN	AK1	194	Homo sapiens	1:Experimental evidence at protein level	Adenylate kinase isoenzyme 1	0.9997	0.9985	3	7	4	7	0	1	1	1	2	1	0	1	0	1	1	0	1	1	0	0	0	1	1	1	2	1	0	1	1.54985e+06	2.57162e+06	2.04516e+06	1.95994e+06	1.90765e+06	2.7676e+06	1.61819e+06	2.4642e+06		FALSE	0	-0.2338	0.798165	0.282183	0.55421	0.24096	FALSE	FALSE
P00734	4.65006	4.37942	4.46164	4.37618	4.01393	3.39622	3.21745	3.50263	sp|P00734|THRB_HUMAN	P00734	THRB_HUMAN	F2	622	Homo sapiens	1:Experimental evidence at protein level	Prothrombin	1	0.999	4	26	26	26	3	3	4	3	4	2	4	3	3	3	4	3	4	2	4	3	3	3	4	3	4	2	4	3	81444592	70143872	79111848	72009648	49234664	43523488	43003596	40109996		FALSE	0	0.488139	1.38039	0.934267	0.0624945	0.00141144	FALSE	FALSE
P01008	2.78869	2.68949	2.93773	2.81826	2.16865	2.32722	2.45558	2.25958	sp|P01008|ANT3_HUMAN	P01008	ANT3_HUMAN	SERPINC1	464	Homo sapiens	1:Experimental evidence at protein level	Antithrombin-III	1	0.9985	4	11	11	11	0	2	2	2	1	2	1	1	0	2	2	2	1	2	1	1	0	2	2	2	1	2	1	1	30488208	33269410	36990884	29997550	18967852	23921598	24649978	25090836		FALSE	0	0.215229	0.796344	0.505786	0.0844337	0.00406197	FALSE	FALSE
P01023	-3.05725	-4.46698	-2.53657	-1.72581	-4.885	-4.07181	-4.17185	-4.38315	sp|P01023|A2MG_HUMAN	P01023	A2MG_HUMAN	A2M	1474	Homo sapiens	1:Experimental evidence at protein level	Alpha-2-macroglobulin	0.9996	0.9987	2	3	3	3	0	0	1	0	0	0	0	2	0	0	1	0	0	0	0	2	0	0	1	0	0	0	0	2	814268	0	1.12055e+06	1.86527e+06	0	0	0	0		TRUE	5	0.165665	2.69694	1.4313	0.229375	0.0314178	FALSE	FALSE
P01040	1.64258	1.63056	1.32762	0.493096	1.80683	0.225868	2.44798	1.52847	sp|P01040|CYTA_HUMAN	P01040	CYTA_HUMAN	CSTA	98	Homo sapiens	1:Experimental evidence at protein level	Cystatin-A	1	0.999	5	15	15	15	2	3	2	1	1	0	4	2	2	3	2	1	1	0	4	2	2	3	2	1	1	0	4	2	11567751	12597895	9300887	8465934	13115158	6175127	21147574	13392558		FALSE	0	-1.36474	0.907101	-0.22882	0.852335	0.652687	FALSE	FALSE
P01111	-5.01672	-2.09513	-1.32642	-1.73087	-1.87246	-2.26386	-1.22709	-1.95952	sp|P01111|RASN_HUMAN	P01111	RASN_HUMAN	NRAS	189	Homo sapiens	1:Experimental evidence at protein level	GTPase NRas	0.9656	0.9987	1	2	0	2	0	0	1	0	0	0	1	0	0	0	0	0	0	0	0	0	0	0	1	0	0	0	1	0	0	1.54158e+06	2.59254e+06	1.85874e+06	1.69554e+06	1.34849e+06	2.77808e+06	1572154	sp|P01112|RASH_HUMAN, sp|P01116|RASK_HUMAN	TRUE	1	-2.51269	1.0896	-0.711549	0.675914	0.386533	FALSE	FALSE
P01591	-5.2187	-4.59482	-4.41412	-5.55584	-3.78487	-4.49518	-3.65911	-4.41003	sp|P01591|IGJ_HUMAN	P01591	IGJ_HUMAN	JCHAIN	159	Homo sapiens	1:Experimental evidence at protein level	Immunoglobulin J chain	0.8904	0.9957	1	1	1	1	0	0	0	0	1	0	0	0	0	0	0	0	1	0	0	0	0	0	0	0	1	0	0	0	0	272573	304955	131155	450417	287180	514795	287620		TRUE	1	-1.60095	-0.116186	-0.85857	0.223045	0.0287036	FALSE	FALSE
P01833	-0.337699	-0.370042	-2.06643	-0.76083	-1.48398	-2.19554	-0.212817	-1.30463	sp|P01833|PIGR_HUMAN	P01833	PIGR_HUMAN	PIGR	764	Homo sapiens	1:Experimental evidence at protein level	Polymeric immunoglobulin receptor	1	0.999	3	7	7	7	2	2	0	0	0	0	3	0	2	2	0	0	0	0	3	0	2	2	0	0	0	0	3	0	2.45993e+06	3.40118e+06	1.90386e+06	2.00716e+06	1.66291e+06	1.11214e+06	1851490	1.96367e+06		FALSE	0	-0.795752	1.62674	0.415493	0.719769	0.449309	FALSE	FALSE
P01834	0.143982	-5.45734	-0.675057	-5.19364	-0.836784	-0.560174	-0.265348	-0.479271	sp|P01834|IGKC_HUMAN	P01834	IGKC_HUMAN	IGKC	107	Homo sapiens	1:Experimental evidence at protein level	Immunoglobulin kappa constant	0.9724	0.999	1	5	5	5	1	0	1	0	1	1	1	0	1	0	1	0	1	1	1	0	1	0	1	0	1	1	1	0	7.48916e+06	0	4.07198e+06	0	3.47598e+06	4.39248e+06	5.41077e+06	4.38627e+06		TRUE	2	-5.30672	0.786487	-2.26012	0.412971	0.124653	FALSE	FALSE
P01857	-1.52534	-1.07412	-3.97243	-7.17521	-1.19176	-2.28561	-1.92653	-0.632492	sp|P01857|IGHG1_HUMAN	P01857	IGHG1_HUMAN	IGHG1	330	Homo sapiens	1:Experimental evidence at protein level	Immunoglobulin heavy constant gamma 1	0.9974	0.9986	3	3	1	3	0	0	0	0	1	0	0	2	0	0	0	0	1	0	0	0	0	0	0	0	1	0	0	2	1.67912e+06	1.833e+06	1.11843e+06	0	1823112	1.18183e+06	1.52211e+06	2.67969e+06		TRUE	1	-4.91606	1.0607	-1.92768	0.47724	0.173866	FALSE	FALSE
P01859	-2.14211	-1.44383	-1.80608	-2.70431	-4.72518	-4.68577	-1.68782	-4.83209	sp|P01859|IGHG2_HUMAN	P01859	IGHG2_HUMAN	IGHG2	326	Homo sapiens	1:Experimental evidence at protein level	Immunoglobulin heavy constant gamma 2	0.8976	0.9828	3	1	0	3	0	1	0	0	0	0	0	0	0	0	0	0	0	0	0	0	0	1	0	0	0	0	0	2	1.5355e+06	2.42117e+06	1.85923e+06	946638	0	0	2.01861e+06	0	sp|P01860|IGHG3_HUMAN, sp|P01861|IGHG4_HUMAN	TRUE	3	0.27237	3.64489	1.95863	0.221569	0.0282006	FALSE	FALSE
P01876	1.03347	0.711127	0.239754	-0.647031	0.724935	0.123811	0.788293	0.577913	sp|P01876|IGHA1_HUMAN	P01876	IGHA1_HUMAN	IGHA1	353	Homo sapiens	1:Experimental evidence at protein level	Immunoglobulin heavy constant alpha 1	1	0.999	4	15	15	15	2	3	1	1	1	3	3	1	2	3	1	1	1	3	3	1	2	3	1	1	1	3	3	1	7160874	5.96341e+06	4.13991e+06	2.01181e+06	5786513	4210841	5670558	5.05482e+06		FALSE	0	-1.06713	0.628318	-0.219407	0.799309	0.564855	FALSE	FALSE
P01877	-3.00603	-3.13208	-3.64632	-6.38024	-3.23904	-3.43829	-3.10067	-3.84389	sp|P01877|IGHA2_HUMAN	P01877	IGHA2_HUMAN	IGHA2	340	Homo sapiens	1:Experimental evidence at protein level	Immunoglobulin heavy constant alpha 2	0.8513	0.9939	1	1	1	1	1	0	0	0	0	0	0	0	1	0	0	0	0	0	0	0	1	0	0	0	0	0	0	0	843695	751294	0	0	657544	597461	758127	0		TRUE	3	-2.31615	1.04476	-0.635692	0.694281	0.406033	FALSE	FALSE
P02042	3.19056	4.10284	4.25623	4.30326	3.42705	3.22392	2.84988	2.86341	sp|P02042|HBD_HUMAN	P02042	HBD_HUMAN	HBD	147	Homo sapiens	1:Experimental evidence at protein level	Hemoglobin subunit delta	0.9999	0.9988	2	11	0	11	2	2	2	0	2	1	1	1	0	0	0	0	0	0	0	0	2	2	2	0	2	1	1	1	59738736	102944872	98126936	91421160	68332112	54738540	45511116	44498348	sp|P68871|HBB_HUMAN	FALSE	0	0.215345	1.52897	0.872157	0.169585	0.0158033	FALSE	FALSE
P02462	-3.59596	-2.56582	-6.25511	-5.12565	-2.7998	-3.43861	-3.89414	-3.47693	sp|P02462|CO4A1_HUMAN	P02462	CO4A1_HUMAN	COL4A1	1669	Homo sapiens	1:Experimental evidence at protein level	Collagen alpha-1(IV) chain	0.9988	0.9989	2	4	4	4	0	1	2	0	1	0	0	0	0	1	2	0	1	0	0	0	0	1	2	0	1	0	0	0	560528	1.11243e+06	0	0	891561	597329	437404	549172		TRUE	2	-2.74077	0.774237	-0.983265	0.546217	0.231268	FALSE	FALSE
P02533	9.80248	9.56085	9.67532	9.15088	9.64243	8.77554	10.1272	10.0405	sp|P02533|K1C14_HUMAN	P02533	K1C14_HUMAN	KRT14	472	Homo sapiens	1:Experimental evidence at protein level	Keratin, type I cytoskeletal 14	1	0.999	47	371	156	472	39	46	52	34	49	43	55	53	14	19	24	15	20	18	24	22	48	63	67	41	61	53	72	67	701421500	642617410	702247620	488624256	630011460	359007712	886762370	816734210		FALSE	0	-0.838065	0.639992	-0.0990367	0.911232	0.763758	FALSE	FALSE
P02538	7.4806	7.37995	7.38187	5.41927	7.73206	6.70982	7.82064	7.76449	sp|P02538|K2C6A_HUMAN	P02538	K2C6A_HUMAN	KRT6A	564	Homo sapiens	1:Experimental evidence at protein level	Keratin, type II cytoskeletal 6A	1	0.999	48	72	21	377	9	9	8	7	7	9	13	10	2	2	3	3	1	4	3	3	40	51	54	38	47	46	52	49	367065472	329630208	340496416	125599824	417856000	221806256	448834976	396635968		FALSE	0	-1.78028	0.597616	-0.591332	0.590067	0.282494	FALSE	FALSE
P02545	9.57844	9.84717	9.78524	9.84437	8.88719	8.91797	8.80249	8.83279	sp|P02545|LMNA_HUMAN	P02545	LMNA_HUMAN	LMNA	664	Homo sapiens	1:Experimental evidence at protein level	Prelamin-A/C	1	0.999	49	414	414	414	50	67	65	53	45	46	43	45	50	67	65	53	45	46	43	45	50	67	65	53	45	46	43	45	703420350	799249280	776969600	742292540	370361184	395905920	379184128	346481632		FALSE	0	0.624752	1.18263	0.903693	0.020777	8.48106e-05	TRUE	TRUE
P02649	2.04474	1.96505	2.22184	2.27132	0.781365	1.06829	0.312339	0.692407	sp|P02649|APOE_HUMAN	P02649	APOE_HUMAN	APOE	317	Homo sapiens	1:Experimental evidence at protein level	Apolipoprotein E	1	0.999	3	18	18	18	1	1	3	3	2	3	3	2	1	1	3	3	2	3	3	2	1	1	3	3	2	3	3	2	10249621	10263486	12108242	12164040	4.30537e+06	5.58014e+06	3362198	4.09266e+06		FALSE	0	0.984295	1.83998	1.41214	0.020777	7.46578e-05	TRUE	TRUE
P02675	-0.680917	-0.74941	-1.25351	-1.14903	-1.01772	-4.37692	-1.20092	-5.5469	sp|P02675|FIBB_HUMAN	P02675	FIBB_HUMAN	FGB	491	Homo sapiens	1:Experimental evidence at protein level	Fibrinogen beta chain	0.6504	0.9814	1	1	1	1	0	1	0	0	0	0	0	0	0	1	0	0	0	0	0	0	0	1	0	0	0	0	0	0	4227796	3918015	2.72693e+06	2.78208e+06	3.06626e+06	0	2.82893e+06	0		TRUE	2	-0.295082	4.44988	2.0774	0.342197	0.0778374	FALSE	FALSE
P02679	-1.98951	-2.06974	-1.40305	-1.67883	-2.42801	-2.87365	-2.33968	-3.6974	sp|P02679|FIBG_HUMAN	P02679	FIBG_HUMAN	FGG	453	Homo sapiens	1:Experimental evidence at protein level	Fibrinogen gamma chain	0.9949	0.9989	1	5	5	5	1	1	1	1	0	1	0	0	1	1	1	1	0	1	0	0	1	1	1	1	0	1	0	0	1.70682e+06	1.56895e+06	2.45843e+06	1.92701e+06	1.15364e+06	883658	1.28476e+06	471349		FALSE	0	0.297942	1.80087	1.0494	0.149961	0.0125026	FALSE	FALSE
P02751	7.04527	8.15885	7.8083	8.22955	7.14994	7.16878	7.15316	6.99482	sp|P02751|FINC_HUMAN	P02751	FINC_HUMAN	FN1	2477	Homo sapiens	1:Experimental evidence at protein level	Fibronectin	1	0.999	60	417	417	417	40	72	54	52	51	53	45	50	40	72	54	52	51	53	45	50	40	72	54	52	51	53	45	50	92384192	179314464	156641088	183972256	85684136	100152520	103862152	86450496		FALSE	0	0.0803259	1.30731	0.693816	0.229375	0.0314135	FALSE	FALSE
P02768	3.14249	3.42678	2.69609	2.39327	3.24201	2.33084	3.35125	3.96261	sp|P02768|ALBU_HUMAN	P02768	ALBU_HUMAN	ALB	609	Homo sapiens	1:Experimental evidence at protein level	Albumin	1	0.999	21	68	68	98	6	13	8	3	10	7	9	12	6	13	8	3	10	7	9	12	10	17	12	6	14	11	13	15	21620128	28546372	16269261	6.59146e+06	23964774	12051440	23618242	38613696		FALSE	0	-1.17957	0.565529	-0.307019	0.714768	0.438175	FALSE	FALSE
P02786	2.86491	2.83255	3.15853	3.01389	3.16878	3.03401	3.27235	3.24378	sp|P02786|TFR1_HUMAN	P02786	TFR1_HUMAN	TFRC	760	Homo sapiens	1:Experimental evidence at protein level	Transferrin receptor protein 1	1	0.999	17	85	85	85	9	13	9	5	13	10	15	11	9	13	9	5	13	10	15	11	9	13	9	5	13	10	15	11	9184951	10792000	11650893	11083533	11834747	10931194	10988616	12685599		FALSE	0	-0.518345	0.0938287	-0.212258	0.438251	0.14738	FALSE	FALSE
P02788	-0.0927719	0.614744	0.0678734	-2.02988	1.21656	-0.260633	1.4059	0.114716	sp|P02788|TRFL_HUMAN	P02788	TRFL_HUMAN	LTF	710	Homo sapiens	1:Experimental evidence at protein level	Lactotransferrin	1	0.999	8	20	20	20	3	4	2	0	5	1	3	2	3	4	2	0	5	1	3	2	3	4	2	0	5	1	3	2	3.30117e+06	4.6496e+06	2.05876e+06	1231700	3699006	2160999	5433907	2.39414e+06		FALSE	0	-2.45364	0.49535	-0.979144	0.461972	0.162995	FALSE	FALSE
P03915	-2.88189	-2.72392	-2.77338	-4.88616	-2.39671	-3.39857	-2.74519	-2.68351	sp|P03915|NU5M_HUMAN	P03915	NU5M_HUMAN	MT-ND5	603	Homo sapiens	1:Experimental evidence at protein level	NADH-ubiquinone oxidoreductase chain 5	0.9104	0.9965	1	5	5	5	0	1	1	0	1	0	2	0	0	1	1	0	1	0	2	0	0	1	1	0	1	0	2	0	919506	996967	950926	0	1178943	614142	969957	951819		TRUE	1	-1.69842	0.677734	-0.510346	0.641415	0.348601	FALSE	FALSE
P04004	3.37014	3.88384	4.14738	4.08349	3.35782	3.30925	2.74931	3.5537	sp|P04004|VTNC_HUMAN	P04004	VTNC_HUMAN	VTN	478	Homo sapiens	1:Experimental evidence at protein level	Vitronectin	1	0.999	2	9	9	9	1	2	1	1	1	1	1	1	1	2	1	1	1	1	1	1	1	2	1	1	1	1	1	1	61938176	71821312	80404832	77214952	51434080	46845020	35922480	56309900		FALSE	0	0.0668852	1.1905	0.628692	0.233025	0.0327606	FALSE	FALSE
P04040	4.27142	4.40678	4.2358	3.76677	4.35026	3.53405	4.79036	4.65522	sp|P04040|CATA_HUMAN	P04040	CATA_HUMAN	CAT	527	Homo sapiens	1:Experimental evidence at protein level	Catalase	1	0.999	16	84	84	84	8	13	10	8	12	9	12	12	8	13	10	8	12	9	12	12	8	13	10	8	12	9	12	12	29593526	32862560	27138942	18947844	28390186	16749678	39745200	32593194		FALSE	0	-0.852209	0.527649	-0.16228	0.8221	0.60016	FALSE	FALSE
P04049	-2.42665	-2.02802	-1.10144	-2.66291	-2.30434	-1.8665	-0.897459	-6.48181	sp|P04049|RAF1_HUMAN	P04049	RAF1_HUMAN	RAF1	648	Homo sapiens	1:Experimental evidence at protein level	RAF proto-oncogene serine/threonine-protein kinase	1	0.9989	3	5	3	5	1	0	0	1	1	1	1	0	1	0	0	1	0	1	0	0	1	0	0	1	1	1	1	0	1.29845e+06	1.49481e+06	1.4905e+06	1.0034e+06	1.29458e+06	1.76683e+06	1.69277e+06	0		TRUE	1	-1.81334	3.47888	0.832771	0.74793	0.486277	FALSE	FALSE
P04062	-5.28036	-1.83624	-0.963166	-4.82664	-1.88423	-2.21695	-1.99535	-4.16088	sp|P04062|GBA1_HUMAN	P04062	GBA1_HUMAN	GBA1	536	Homo sapiens	1:Experimental evidence at protein level	Lysosomal acid glucosylceramidase	0.9722	0.999	1	3	3	3	0	1	1	0	1	0	0	0	0	1	1	0	1	0	0	0	0	1	1	0	1	0	0	0	0	1.84459e+06	3.33485e+06	0	1.68177e+06	1.39306e+06	1.63109e+06	0		TRUE	3	-3.14395	1.81945	-0.662249	0.791331	0.553118	FALSE	FALSE
P04075	5.2459	5.59178	5.41836	5.19611	4.81515	5.27784	4.40991	5.58082	sp|P04075|ALDOA_HUMAN	P04075	ALDOA_HUMAN	ALDOA	364	Homo sapiens	1:Experimental evidence at protein level	Fructose-bisphosphate aldolase A	1	0.999	13	79	20	79	9	14	9	8	9	13	10	7	1	4	3	2	3	4	2	1	9	14	9	8	9	13	10	7	89248112	105557048	95729480	97439128	95231488	100451632	95676520	123131984		FALSE	0	-0.268385	0.952596	0.342106	0.546097	0.23058	FALSE	FALSE
P04083	6.94089	6.78073	6.66458	7.21143	6.69689	6.66902	6.43797	6.74656	sp|P04083|ANXA1_HUMAN	P04083	ANXA1_HUMAN	ANXA1	346	Homo sapiens	1:Experimental evidence at protein level	Annexin A1	1	0.999	21	154	154	154	18	20	24	13	19	21	16	23	18	20	24	13	19	21	16	23	18	20	24	13	19	21	16	23	144960944	136836976	136288048	145331056	129401448	126621072	125066984	128378376		FALSE	0	-0.108515	0.632111	0.261798	0.429565	0.140678	FALSE	FALSE
P04114	-1.98257	-2.33591	-2.45369	-2.56102	-2.1489	-2.48353	-2.46266	-2.02424	sp|P04114|APOB_HUMAN	P04114	APOB_HUMAN	APOB	4563	Homo sapiens	1:Experimental evidence at protein level	Apolipoprotein B-100	0.8885	0.9956	1	1	1	1	0	0	1	0	0	0	0	0	0	0	1	0	0	0	0	0	0	0	1	0	0	0	0	0	1.71505e+06	1.30462e+06	1.18682e+06	1.04549e+06	1.39988e+06	1.15804e+06	1.17978e+06	1.50319e+06		FALSE	0	-0.478033	0.371102	-0.0534657	0.918098	0.777536	FALSE	FALSE
P04150	-1.17242	-1.00014	-1.13572	-0.797252	-0.871372	-1.19652	-1.02399	-0.691533	sp|P04150|GCR_HUMAN	P04150	GCR_HUMAN	NR3C1	777	Homo sapiens	1:Experimental evidence at protein level	Glucocorticoid receptor	1	0.999	7	15	15	15	1	0	2	2	4	2	2	2	1	0	2	2	4	2	2	2	1	0	2	2	4	2	2	2	1.31418e+06	1.01414e+06	1144920	1.26709e+06	1.15896e+06	1.34807e+06	1.39729e+06	1.22773e+06		FALSE	0	-0.451369	0.290311	-0.0805289	0.838751	0.627965	FALSE	FALSE
P04181	2.74575	2.79477	2.68297	2.71936	2.39492	2.68101	2.59914	2.99583	sp|P04181|OAT_HUMAN	P04181	OAT_HUMAN	OAT	439	Homo sapiens	1:Experimental evidence at protein level	Ornithine aminotransferase, mitochondrial	1	0.999	10	44	44	44	5	7	6	3	8	6	4	5	5	7	6	3	8	6	4	5	5	7	6	3	8	6	4	5	17753932	21336010	15769550	15756481	18037468	15144255	15956203	19998128		FALSE	0	-0.287281	0.423259	0.0679887	0.862349	0.668776	FALSE	FALSE
P04183	0.217742	0.569632	0.744761	0.3943	0.127566	0.393574	0.615532	-0.546042	sp|P04183|KITH_HUMAN	P04183	KITH_HUMAN	TK1	234	Homo sapiens	1:Experimental evidence at protein level	Thymidine kinase, cytosolic	1	0.9988	4	14	14	14	2	2	3	1	1	3	1	1	2	2	3	1	1	3	1	1	2	2	3	1	1	3	1	1	3.43107e+06	3.50784e+06	3.88225e+06	3.7342e+06	3.12957e+06	3.74951e+06	3.87309e+06	3.47851e+06		FALSE	0	-0.283183	0.951086	0.333951	0.557061	0.245505	FALSE	FALSE
P04259	4.5324	3.5788	4.09605	2.70043	4.25407	3.8051	4.45751	5.29986	sp|P04259|K2C6B_HUMAN	P04259	K2C6B_HUMAN	KRT6B	564	Homo sapiens	1:Experimental evidence at protein level	Keratin, type II cytoskeletal 6B	1	0.999	47	14	14	483	1	1	2	2	2	2	2	2	1	1	2	2	2	2	2	2	54	69	73	45	65	53	64	60	108630016	58217116	83100872	27757662	89579352	57834340	96880432	153640464		FALSE	0	-1.79004	0.335609	-0.727217	0.443906	0.152126	FALSE	FALSE
P04264	13.8395	14.2827	14.5233	13.9297	13.9383	13.2022	15.2152	14.3435	sp|P04264|K2C1_HUMAN	P04264	K2C1_HUMAN	KRT1	644	Homo sapiens	1:Experimental evidence at protein level	Keratin, type II cytoskeletal 1	1	0.999	59	1941	1528	1941	211	265	257	194	254	198	277	285	169	209	194	153	197	164	217	225	211	265	257	194	254	198	277	285	29192759300	36791702000	32985851900	26475413500	34672095000	17299773400	44480414000	42485641000		FALSE	0	-0.98484	0.92285	-0.0309949	0.985756	0.941733	FALSE	FALSE
P04279	-0.524568	-0.39562	-0.696825	-1.00178	-0.277908	-1.12776	-0.337873	-0.854283	sp|P04279|SEMG1_HUMAN	P04279	SEMG1_HUMAN	SEMG1	462	Homo sapiens	1:Experimental evidence at protein level	Semenogelin-1	0.9999	0.999	2	6	6	6	0	2	1	0	1	0	2	0	0	2	1	0	1	0	2	0	0	2	1	0	1	0	2	0	4711723	5.37328e+06	3.47776e+06	3.08104e+06	4924624	2.96381e+06	5230385	2.95538e+06		FALSE	0	-0.561291	0.550808	-0.00524161	0.994937	0.983081	FALSE	FALSE
P04350	-5.54041	-4.4478	2.73384	3.65701	-0.18754	1.67131	-3.93972	-5.55264	sp|P04350|TBB4A_HUMAN	P04350	TBB4A_HUMAN	TUBB4A	444	Homo sapiens	1:Experimental evidence at protein level	Tubulin beta-4A chain	0.9999	0.9989	21	1	1	403	0	0	0	1	0	0	0	0	0	0	0	1	0	0	0	0	45	59	50	52	49	55	50	43	0	0	43249896	77827376	5.45154e+06	20627838	0	0		TRUE	4	-4.87887	7.08448	1.10281	0.867071	0.680085	FALSE	FALSE
P04406	5.92513	6.36067	7.41037	7.25617	6.12203	5.69574	7.25442	7.3525	sp|P04406|G3P_HUMAN	P04406	G3P_HUMAN	GAPDH	335	Homo sapiens	1:Experimental evidence at protein level	Glyceraldehyde-3-phosphate dehydrogenase	1	0.999	16	191	169	191	20	27	30	20	20	26	25	23	18	24	25	19	18	23	22	20	20	27	30	20	20	26	25	23	201611472	255833264	244596016	214251056	221261600	191764720	200905776	217508864		FALSE	0	-1.01506	1.27889	0.131914	0.928276	0.79629	FALSE	FALSE
P04424	-5.13755	-5.07073	-5.07463	-4.36732	-2.3815	-2.24068	-3.28309	-2.97988	sp|P04424|ARLY_HUMAN	P04424	ARLY_HUMAN	ASL	464	Homo sapiens	1:Experimental evidence at protein level	Argininosuccinate lyase	0.8905	0.9957	1	1	1	1	0	0	0	0	1	0	0	0	0	0	0	0	1	0	0	0	0	0	0	0	1	0	0	0	0	0	0	0	1.19144e+06	1.37034e+06	668079	775062		TRUE	4	-2.86653	-1.51602	-2.19127	0.020777	8.38552e-05	TRUE	TRUE
P04632	2.59587	2.89354	2.69798	2.83427	2.72757	2.67892	2.48332	2.70682	sp|P04632|CPNS1_HUMAN	P04632	CPNS1_HUMAN	CAPNS1	268	Homo sapiens	1:Experimental evidence at protein level	Calpain small subunit 1	1	0.999	7	45	35	45	3	5	6	2	6	9	7	7	2	4	4	2	4	7	6	6	3	5	6	2	6	9	7	7	12302789	13527890	13308773	12436476	12827339	12376335	12734374	10811301		FALSE	0	-0.194301	0.406819	0.106259	0.712295	0.436092	FALSE	FALSE
P04792	5.621	5.72074	5.642	5.64892	5.75323	5.50518	5.4944	5.62642	sp|P04792|HSPB1_HUMAN	P04792	HSPB1_HUMAN	HSPB1	205	Homo sapiens	1:Experimental evidence at protein level	Heat shock protein beta-1	1	0.999	10	78	78	78	7	12	11	5	8	10	12	13	7	12	11	5	8	10	12	13	7	12	11	5	8	10	12	13	128960816	154543664	140608144	131025192	145542256	120804320	121367760	137167184		FALSE	0	-0.211405	0.338127	0.0633611	0.827495	0.607197	FALSE	FALSE
P04818	0.889264	0.52395	0.96972	1.40207	1.19472	1.40522	0.630267	1.58424	sp|P04818|TYSY_HUMAN	P04818	TYSY_HUMAN	TYMS	313	Homo sapiens	1:Experimental evidence at protein level	Thymidylate synthase	1	0.999	6	27	27	27	4	4	3	3	3	3	4	3	4	4	3	3	3	3	4	3	4	4	3	3	3	3	4	3	5.10992e+06	5.43008e+06	5.5328e+06	4736431	5.30873e+06	4543491	4.32638e+06	4669771		FALSE	0	-0.871341	0.356617	-0.257362	0.652106	0.359709	FALSE	FALSE
P04843	4.86402	4.90791	4.72179	4.84515	4.73932	4.67536	4.64136	4.83119	sp|P04843|RPN1_HUMAN	P04843	RPN1_HUMAN	RPN1	607	Homo sapiens	1:Experimental evidence at protein level	Dolichyl-diphosphooligosaccharide--protein glycosyltransferase subunit 1	1	0.999	15	77	77	77	6	11	9	7	11	11	9	13	6	11	9	7	11	11	9	13	6	11	9	7	11	11	9	13	43231800	44489680	43241356	46304548	41013320	34887876	37088368	43548704		FALSE	0	-0.155439	0.381258	0.11291	0.651759	0.357995	FALSE	FALSE
P04844	4.2186	4.52284	4.02769	3.66959	4.12178	3.98205	4.02999	3.39602	sp|P04844|RPN2_HUMAN	P04844	RPN2_HUMAN	RPN2	631	Homo sapiens	1:Experimental evidence at protein level	Dolichyl-diphosphooligosaccharide--protein glycosyltransferase subunit 2	1	0.999	11	40	40	40	7	7	3	3	7	6	5	2	7	7	3	3	7	6	5	2	7	7	3	3	7	6	5	2	38530052	36084592	29440364	28877468	29342636	25929152	27838778	25945350		FALSE	0	-0.327684	0.782122	0.227219	0.661963	0.37032	FALSE	FALSE
P04899	3.31382	3.35094	3.27414	3.33964	3.56149	3.36842	3.46914	3.41172	sp|P04899|GNAI2_HUMAN	P04899	GNAI2_HUMAN	GNAI2	355	Homo sapiens	1:Experimental evidence at protein level	Guanine nucleotide-binding protein G(i) subunit alpha-2	1	0.999	9	43	26	43	3	4	5	4	8	6	9	4	2	3	3	2	6	2	6	2	3	4	5	4	8	6	9	4	19348116	19563954	19306624	22385170	20351212	20907840	23461152	20138898		FALSE	0	-0.390942	0.124826	-0.133058	0.57813	0.266248	FALSE	FALSE
P04908	5.59454	6.19697	6.21202	5.88971	4.39729	4.70194	4.00108	3.9232	sp|P04908|H2A1B_HUMAN	P04908	H2A1B_HUMAN	H2AC8	130	Homo sapiens	1:Experimental evidence at protein level	Histone H2A type 1-B/E	1	0.999	4	25	0	25	3	3	4	4	2	4	2	3	0	0	0	0	0	0	0	0	3	3	4	4	2	4	2	3	269483584	514235136	523903424	389358880	157515072	127600672	60952140	92762096	sp|Q7L7L0|H2A3_HUMAN, sp|Q93077|H2A1C_HUMAN	FALSE	0	1.1808	2.25407	1.71743	0.020777	9.2191e-05	TRUE	TRUE
P04920	-2.17124	-2.17659	-2.64008	-2.14007	-2.09459	-2.22178	-2.0034	-2.17659	sp|P04920|B3A2_HUMAN	P04920	B3A2_HUMAN	SLC4A2	1241	Homo sapiens	1:Experimental evidence at protein level	Anion exchange protein 2	0.9726	0.9957	1	1	1	1	0	0	0	0	1	0	0	0	0	0	0	0	1	0	0	0	0	0	0	0	1	0	0	0	1.50481e+06	1.45694e+06	1.04298e+06	1.39971e+06	1.45358e+06	1.38841e+06	1.62201e+06	1.35255e+06		FALSE	0	-0.516087	0.200273	-0.157907	0.63171	0.33681	FALSE	FALSE
P05023	3.26224	3.81396	3.75633	3.6626	4.05389	3.90504	4.15043	4.0364	sp|P05023|AT1A1_HUMAN	P05023	AT1A1_HUMAN	ATP1A1	1023	Homo sapiens	1:Experimental evidence at protein level	Sodium/potassium-transporting ATPase subunit alpha-1	1	0.999	21	112	69	112	10	15	12	11	19	15	15	15	5	11	6	6	13	9	10	9	10	15	12	11	19	15	15	15	10988653	11131244	10399840	10990587	12440162	12050654	14289593	13057856		FALSE	0	-0.779133	-0.0461824	-0.412657	0.229375	0.0319639	FALSE	FALSE
P05026	-1.05527	-0.392686	-0.597594	-0.540953	-0.640283	-0.623946	-0.314214	-0.232796	sp|P05026|AT1B1_HUMAN	P05026	AT1B1_HUMAN	ATP1B1	303	Homo sapiens	1:Experimental evidence at protein level	Sodium/potassium-transporting ATPase subunit beta-1	1	0.9989	3	7	7	7	0	3	1	0	1	0	0	2	0	3	1	0	1	0	0	2	0	3	1	0	1	0	0	2	3.26155e+06	3165622	3.23049e+06	3.10657e+06	3292664	3128006	4108403	3.74704e+06		FALSE	0	-0.630809	0.243179	-0.193815	0.630193	0.334082	FALSE	FALSE
P05089	3.36623	3.93114	3.84645	2.95673	3.88794	3.12188	4.25855	4.1432	sp|P05089|ARGI1_HUMAN	P05089	ARGI1_HUMAN	ARG1	322	Homo sapiens	1:Experimental evidence at protein level	Arginase-1	1	0.999	11	71	71	71	9	10	10	6	9	8	8	11	9	10	10	6	9	8	8	11	9	10	10	6	9	8	8	11	11874156	16650798	13234558	10223314	16288207	7.50813e+06	18076884	17064378		FALSE	0	-1.07086	0.415351	-0.327754	0.631611	0.336603	FALSE	FALSE
P05090	0.252155	0.597995	-0.578892	-0.881651	0.656219	-0.548987	0.599692	0.241883	sp|P05090|APOD_HUMAN	P05090	APOD_HUMAN	APOD	189	Homo sapiens	1:Experimental evidence at protein level	Apolipoprotein D	1	0.999	5	7	7	7	1	3	0	0	2	0	1	0	1	3	0	0	2	0	1	0	1	3	0	0	2	0	1	0	3.87995e+06	5212698	2.42741e+06	1.84907e+06	4.64205e+06	2.03093e+06	4.61922e+06	3.72436e+06		FALSE	0	-1.33457	0.554975	-0.3898	0.657885	0.366891	FALSE	FALSE
P05109	3.99013	3.67096	3.43303	2.87663	3.91996	2.70613	4.33121	3.52392	sp|P05109|S10A8_HUMAN	P05109	S10A8_HUMAN	S100A8	93	Homo sapiens	1:Experimental evidence at protein level	Protein S100-A8	1	0.999	5	26	26	26	3	3	4	2	3	4	4	3	3	3	4	2	3	4	4	3	3	3	4	2	3	4	4	3	39233956	39575456	28727150	20407730	39780512	18650238	50159728	26789222		FALSE	0	-1.02192	0.766688	-0.127618	0.903741	0.749037	FALSE	FALSE
P05120	2.31121	2.70756	2.71807	2.53217	2.81391	2.32305	2.81565	2.562	sp|P05120|PAI2_HUMAN	P05120	PAI2_HUMAN	SERPINB2	415	Homo sapiens	1:Experimental evidence at protein level	Plasminogen activator inhibitor 2	1	0.999	11	43	43	43	5	6	7	2	10	4	4	5	5	6	7	2	10	4	4	5	5	6	7	2	10	4	4	5	10160518	12174427	11235020	11317817	11828692	9492734	12474816	9628525		FALSE	0	-0.455626	0.332828	-0.0613988	0.890292	0.72715	FALSE	FALSE
P05121	2.31812	1.7712	2.63606	1.92848	1.96328	1.82843	0.799627	1.72845	sp|P05121|PAI1_HUMAN	P05121	PAI1_HUMAN	SERPINE1	402	Homo sapiens	1:Experimental evidence at protein level	Plasminogen activator inhibitor 1	1	0.999	6	18	18	18	5	2	2	3	3	1	1	1	5	2	2	3	3	1	1	1	5	2	2	3	3	1	1	1	11524383	11324484	15760035	13949405	8792904	7324570	5828682	7059719		FALSE	0	-0.134257	1.3013	0.58352	0.377527	0.0971589	FALSE	FALSE
P05141	4.3537	4.51342	4.49628	4.64737	4.57158	4.52937	4.32439	4.39021	sp|P05141|ADT2_HUMAN	P05141	ADT2_HUMAN	SLC25A5	298	Homo sapiens	1:Experimental evidence at protein level	ADP/ATP translocase 2	1	0.999	12	63	21	63	8	7	8	6	6	11	9	8	2	3	3	2	2	3	3	3	8	7	8	6	6	11	9	8	29491182	36252032	35291608	37560712	35573136	33936316	29764766	35222964		FALSE	0	-0.246874	0.344481	0.0488036	0.882805	0.711686	FALSE	FALSE
P05165	3.7922	4.13876	3.86091	3.96119	4.37201	2.95743	3.6612	4.29229	sp|P05165|PCCA_HUMAN	P05165	PCCA_HUMAN	PCCA	728	Homo sapiens	1:Experimental evidence at protein level	Propionyl-CoA carboxylase alpha chain, mitochondrial	1	0.999	24	73	73	73	8	8	7	7	15	6	12	10	8	8	7	7	15	6	12	10	8	8	7	7	15	6	12	10	18831584	22160980	18460306	22686402	23942474	11146084	17310088	23463578		FALSE	0	-0.617026	0.852084	0.117529	0.885904	0.720066	FALSE	FALSE
P05166	-1.8669	-0.498575	-2.0054	1.32343	-0.268681	-5.41377	-2.59517	-1.21289	sp|P05166|PCCB_HUMAN	P05166	PCCB_HUMAN	PCCB	539	Homo sapiens	1:Experimental evidence at protein level	Propionyl-CoA carboxylase beta chain, mitochondrial	1	0.999	5	5	5	5	1	1	0	0	2	0	0	1	1	1	0	0	2	0	0	1	1	1	0	0	2	0	0	1	2102963	1.6969e+06	1.70667e+06	2497051	2.47053e+06	0	1.57123e+06	2.75077e+06		TRUE	1	-1.20182	4.42336	1.61077	0.538563	0.221437	FALSE	FALSE
P05198	3.79173	3.63291	3.62742	3.77927	3.7297	3.61076	4.53614	3.5587	sp|P05198|IF2A_HUMAN	P05198	IF2A_HUMAN	EIF2S1	315	Homo sapiens	1:Experimental evidence at protein level	Eukaryotic translation initiation factor 2 subunit 1	1	0.999	13	88	88	88	9	13	13	8	12	10	11	12	9	13	13	8	12	10	11	12	9	13	13	8	12	10	11	12	24610006	21021092	21610610	22046160	20591272	20107442	23729946	19033088		FALSE	0	-0.687373	0.385389	-0.150992	0.777092	0.532095	FALSE	FALSE
P05386	-2.42204	-2.61119	-2.54696	-2.75738	-2.66795	-3.76651	-3.25225	-3.05219	sp|P05386|RLA1_HUMAN	P05386	RLA1_HUMAN	RPLP1	114	Homo sapiens	1:Experimental evidence at protein level	60S acidic ribosomal protein P1	0.9661	0.9988	1	5	5	5	1	0	1	0	1	1	1	0	1	0	1	0	1	1	1	0	1	0	1	0	1	1	1	0	1.26469e+06	1.07799e+06	1.11251e+06	912444	976877	475890	682513	737174		FALSE	0	0.052626	1.14804	0.600332	0.239783	0.0355359	FALSE	FALSE
P05388	3.08103	3.32661	3.12422	3.47745	3.18197	1.83561	2.55811	2.71704	sp|P05388|RLA0_HUMAN	P05388	RLA0_HUMAN	RPLP0	317	Homo sapiens	1:Experimental evidence at protein level	60S acidic ribosomal protein P0	1	0.999	9	49	17	49	7	9	8	5	6	3	7	4	3	3	3	2	2	1	2	1	7	9	8	5	6	3	7	4	12175499	13022136	15419350	18151056	11879440	8.30342e+06	9108241	9935965		FALSE	0	0.0279989	1.33029	0.679147	0.260969	0.0429057	FALSE	FALSE
P05412	2.17873	2.81574	2.85539	2.60305	2.45445	3.25242	2.73475	2.50073	sp|P05412|JUN_HUMAN	P05412	JUN_HUMAN	JUN	331	Homo sapiens	1:Experimental evidence at protein level	Transcription factor Jun	0.9685	0.9989	1	1	1	1	0	0	0	0	0	0	0	1	0	0	0	0	0	0	0	1	0	0	0	0	0	0	0	1	30686940	46375056	47051756	37484916	34028084	61718276	43289016	34606996		FALSE	0	-0.671288	0.426572	-0.122358	0.83382	0.61904	FALSE	FALSE
P05455	1.39841	2.25734	1.3526	1.41679	1.43922	0.895709	0.790228	1.53852	sp|P05455|LA_HUMAN	P05455	LA_HUMAN	SSB	408	Homo sapiens	1:Experimental evidence at protein level	Lupus La protein	1	0.999	6	23	23	23	2	4	6	2	4	2	2	1	2	4	6	2	4	2	2	1	2	4	6	2	4	2	2	1	9611473	10743301	9375617	9336990	5.71505e+06	6.62128e+06	6.21173e+06	5.42968e+06		FALSE	0	-0.199172	1.0799	0.440366	0.441689	0.149877	FALSE	FALSE
P05546	-6.0127	-3.07461	-0.458606	-1.95934	-1.79267	-3.62843	-5.89844	-4.94016	sp|P05546|HEP2_HUMAN	P05546	HEP2_HUMAN	SERPIND1	499	Homo sapiens	1:Experimental evidence at protein level	Heparin cofactor 2	0.6799	0.9837	1	1	1	1	0	0	0	1	0	0	0	0	0	0	0	1	0	0	0	0	0	0	0	1	0	0	0	0	0	781828	4.73112e+06	1.5865e+06	1.79196e+06	0	0	0		TRUE	4	-1.85238	4.2296	1.18861	0.680634	0.391341	FALSE	FALSE
P05556	2.90049	3.43529	3.41682	3.45108	3.4004	3.26288	3.37225	3.06736	sp|P05556|ITB1_HUMAN	P05556	ITB1_HUMAN	ITGB1	798	Homo sapiens	1:Experimental evidence at protein level	Integrin beta-1	1	0.999	10	54	46	54	4	7	8	8	5	8	8	6	3	6	7	7	4	7	7	5	4	7	8	8	5	8	8	6	26420272	25290504	24596138	23682210	23076102	22384564	24868688	25095756		FALSE	0	-0.371915	0.42231	0.0251973	0.964489	0.886567	FALSE	FALSE
P05783	8.23874	7.98922	8.26004	8.20685	7.86173	7.59105	7.29591	7.55124	sp|P05783|K1C18_HUMAN	P05783	K1C18_HUMAN	KRT18	430	Homo sapiens	1:Experimental evidence at protein level	Keratin, type I cytoskeletal 18	1	0.999	29	246	236	280	35	34	35	24	32	29	30	27	34	33	33	23	32	27	29	25	38	41	39	26	36	32	37	31	297675104	293784864	317293056	280673632	219023584	192494048	160631488	182684848		FALSE	0	0.236503	0.960958	0.598731	0.0968773	0.00536479	FALSE	FALSE
P05787	6.7694	6.75624	6.89067	6.34281	6.51758	6.13188	6.38808	6.70524	sp|P05787|K2C8_HUMAN	P05787	K2C8_HUMAN	KRT8	483	Homo sapiens	1:Experimental evidence at protein level	Keratin, type II cytoskeletal 8	1	0.999	33	168	149	267	21	22	26	19	22	20	21	17	19	20	24	16	19	17	19	15	29	37	46	30	33	30	32	30	236018464	239381648	249406208	209122064	173414496	147568864	147150992	164549888		FALSE	0	-0.169935	0.678099	0.254082	0.514487	0.202815	FALSE	FALSE
P06396	1.76986	1.9741	1.91197	1.86304	2.10357	1.41251	1.93112	1.77004	sp|P06396|GELS_HUMAN	P06396	GELS_HUMAN	GSN	782	Homo sapiens	1:Experimental evidence at protein level	Gelsolin	1	0.999	9	36	36	36	2	6	6	2	7	3	6	4	2	6	6	2	7	3	6	4	2	6	6	2	7	3	6	4	5779015	6280535	5.54151e+06	5.37813e+06	6319485	4.78047e+06	6109542	5952638		FALSE	0	-0.32159	0.472455	0.0754328	0.864373	0.670989	FALSE	FALSE
P06400	2.73713	2.63197	2.7424	2.65822	1.76704	2.50269	2.15665	2.36223	sp|P06400|RB_HUMAN	P06400	RB_HUMAN	RB1	928	Homo sapiens	1:Experimental evidence at protein level	Retinoblastoma-associated protein	1	0.999	14	48	48	48	5	6	6	5	5	8	6	7	5	6	6	5	5	8	6	7	5	6	6	5	5	8	6	7	10272021	7.83881e+06	8897420	8201121	5695697	8039449	6157637	6.41052e+06		FALSE	0	0.0834471	0.907106	0.495276	0.210728	0.0244093	FALSE	FALSE
P06493	3.81749	4.0384	4.06205	3.92323	3.79697	2.931	3.73739	3.5957	sp|P06493|CDK1_HUMAN	P06493	CDK1_HUMAN	CDK1	297	Homo sapiens	1:Experimental evidence at protein level	Cyclin-dependent kinase 1	1	0.999	8	34	25	34	3	3	4	3	3	7	5	6	3	2	2	2	2	5	4	5	3	3	4	3	3	7	5	6	38808372	45524640	44970032	39777384	36839368	32017906	38349868	32163432		FALSE	0	-0.0443955	0.934456	0.44503	0.327852	0.0690618	FALSE	FALSE
P06576	2.653	2.7989	2.58871	2.16893	2.79724	2.16825	2.24765	2.65184	sp|P06576|ATPB_HUMAN	P06576	ATPB_HUMAN	ATP5F1B	529	Homo sapiens	1:Experimental evidence at protein level	ATP synthase subunit beta, mitochondrial	1	0.999	13	56	56	56	6	9	10	4	9	7	7	4	6	9	10	4	9	7	7	4	6	9	10	4	9	7	7	4	7.58223e+06	7.93382e+06	7479846	5.49924e+06	7.40609e+06	6022869	5.73713e+06	7.2757e+06		FALSE	0	-0.397881	0.570159	0.086139	0.871026	0.690487	FALSE	FALSE
P06702	3.67149	4.06784	3.39234	3.4	4.41162	2.48929	4.18753	3.27112	sp|P06702|S10A9_HUMAN	P06702	S10A9_HUMAN	S100A9	114	Homo sapiens	1:Experimental evidence at protein level	Protein S100-A9	1	0.999	5	27	27	27	2	4	4	2	2	3	4	6	2	4	4	2	2	3	4	6	2	4	4	2	2	3	4	6	44999084	54607424	33281104	24286934	59877372	20283130	58259084	30658846		FALSE	0	-0.953119	1.03917	0.0430264	0.977397	0.922614	FALSE	FALSE
P06703	0.485382	0.322352	0.608782	0.164017	0.0644451	0.00797386	-0.146607	-0.0672434	sp|P06703|S10A6_HUMAN	P06703	S10A6_HUMAN	S100A6	90	Homo sapiens	1:Experimental evidence at protein level	Protein S100-A6	0.9926	0.9928	1	7	7	7	0	2	1	0	2	1	0	1	0	2	1	0	2	1	0	1	0	2	1	0	2	1	0	1	5.37621e+06	4588125	5.65031e+06	3.94008e+06	3.68418e+06	3.45901e+06	3.28723e+06	3.32576e+06		FALSE	0	0.10414	0.756842	0.430491	0.172194	0.0162864	FALSE	FALSE
P06730	1.7601	1.13699	1.17926	1.79778	1.25712	1.52986	1.27758	1.33326	sp|P06730|IF4E_HUMAN	P06730	IF4E_HUMAN	EIF4E	217	Homo sapiens	1:Experimental evidence at protein level	Eukaryotic translation initiation factor 4E	1	0.999	4	19	19	19	3	2	4	2	3	3	1	1	3	2	4	2	3	3	1	1	3	2	4	2	3	3	1	1	5855694	5.78029e+06	5331524	6.64583e+06	5.63263e+06	5.63325e+06	5.26731e+06	5.67747e+06		FALSE	0	-0.340129	0.578289	0.11908	0.798542	0.564126	FALSE	FALSE
P06733	7.39259	7.53596	7.52004	7.10594	7.47764	7.10182	7.3632	7.31721	sp|P06733|ENOA_HUMAN	P06733	ENOA_HUMAN	ENO1	434	Homo sapiens	1:Experimental evidence at protein level	Alpha-enolase	1	0.999	21	193	173	193	22	24	28	22	26	25	24	22	18	21	24	18	25	24	22	21	22	24	28	22	26	25	24	22	202048880	217586160	210675808	203808880	205875360	184818432	206619184	196385488		FALSE	0	-0.281369	0.428704	0.0736676	0.846226	0.643106	FALSE	FALSE
P06737	1.8466	1.84248	1.5291	1.96692	2.15532	1.93316	2.04249	2.03789	sp|P06737|PYGL_HUMAN	P06737	PYGL_HUMAN	PYGL	847	Homo sapiens	1:Experimental evidence at protein level	Glycogen phosphorylase, liver form	1	0.999	12	35	35	58	4	5	5	4	4	4	3	6	4	5	5	4	4	4	3	6	6	9	9	7	6	6	5	10	6.46492e+06	6122559	5622948	6.69217e+06	7576745	6.70146e+06	7069207	7294676		FALSE	0	-0.568015	0.0761333	-0.245941	0.403697	0.115537	FALSE	FALSE
P06744	4.07405	4.25762	4.23595	4.31343	4.33079	4.26336	4.36453	4.30983	sp|P06744|G6PI_HUMAN	P06744	G6PI_HUMAN	GPI	558	Homo sapiens	1:Experimental evidence at protein level	Glucose-6-phosphate isomerase	1	0.999	11	53	52	53	6	7	5	6	7	8	7	7	6	6	5	6	7	8	7	7	6	7	5	6	7	8	7	7	31675342	37393084	31140112	32872074	33009412	29793390	33726000	34551304		FALSE	0	-0.3633	0.169571	-0.096864	0.704095	0.42374	FALSE	FALSE
P06748	5.04707	6.29622	5.90369	5.38505	4.86583	6.15031	5.05988	5.34343	sp|P06748|NPM_HUMAN	P06748	NPM_HUMAN	NPM1	294	Homo sapiens	1:Experimental evidence at protein level	Nucleophosmin	1	0.999	7	79	79	79	8	13	15	8	8	11	7	9	8	13	15	8	8	11	7	9	8	13	15	8	8	11	7	9	89201280	115566296	105175088	104865864	51257860	91534272	57564648	89932736		FALSE	0	-0.544978	1.15127	0.303146	0.708722	0.431259	FALSE	FALSE
P06753	0.744969	1.12728	0.953898	0.778726	1.01258	0.767063	0.802839	0.637193	sp|P06753|TPM3_HUMAN	P06753	TPM3_HUMAN	TPM3	285	Homo sapiens	1:Experimental evidence at protein level	Tropomyosin alpha-3 chain	0.9988	0.9988	5	8	8	40	1	1	1	1	1	1	1	1	1	1	1	1	1	1	1	1	4	5	6	5	5	5	5	5	11359215	14388226	12594188	10584774	12525364	11021683	11345283	9510088		FALSE	0	-0.244983	0.437586	0.0963011	0.776231	0.531143	FALSE	FALSE
P06756	-1.76301	-2.08739	-2.0261	-2.16857	-1.71629	-3.70171	-1.78413	-3.37362	sp|P06756|ITAV_HUMAN	P06756	ITAV_HUMAN	ITGAV	1048	Homo sapiens	1:Experimental evidence at protein level	Integrin alpha-V	1	0.9939	3	6	6	6	0	2	2	0	0	1	0	1	0	2	2	0	0	1	0	1	0	2	2	0	0	1	0	1	1.00972e+06	825935	859199	800486	977792	683617	1.07103e+06	810230		FALSE	0	-0.47984	1.74518	0.63267	0.538563	0.22438	FALSE	FALSE
P07093	-1.90989	-2.01879	-1.47621	-1.79112	-2.31193	-2.84874	-2.68815	-2.97748	sp|P07093|GDN_HUMAN	P07093	GDN_HUMAN	SERPINE2	398	Homo sapiens	1:Experimental evidence at protein level	Glia-derived nexin	0.9937	0.9987	1	1	1	1	1	0	0	0	0	0	0	0	1	0	0	0	0	0	0	0	1	0	0	0	0	0	0	0	1.80366e+06	1.62534e+06	2336868	1.78272e+06	1.2503e+06	899050	1.00907e+06	776351		FALSE	0	0.455709	1.35943	0.907572	0.0672835	0.00180701	FALSE	FALSE
P07099	-1.24625	-1.09879	-1.32624	-1.25354	-0.907691	-1.38504	-1.07629	-0.935347	sp|P07099|HYEP_HUMAN	P07099	HYEP_HUMAN	EPHX1	455	Homo sapiens	1:Experimental evidence at protein level	Epoxide hydrolase 1	1	0.9969	3	6	6	6	0	2	0	0	1	2	1	0	0	2	0	0	1	2	1	0	0	2	0	0	1	2	1	0	1.12818e+06	1.22341e+06	1.03632e+06	1.0172e+06	1.32351e+06	1.01979e+06	1.18541e+06	1.32436e+06		FALSE	0	-0.498931	0.188705	-0.155113	0.625549	0.32635	FALSE	FALSE
P07195	4.82912	5.41842	5.26317	5.21417	5.42791	5.04598	5.28629	5.02041	sp|P07195|LDHB_HUMAN	P07195	LDHB_HUMAN	LDHB	334	Homo sapiens	1:Experimental evidence at protein level	L-lactate dehydrogenase B chain	1	0.999	14	68	68	81	7	10	11	5	10	9	9	7	7	10	11	5	10	9	9	7	8	12	13	6	11	11	11	9	53927584	62675328	53335176	52541036	62638324	52719180	54913752	56030312		FALSE	0	-0.420043	0.392186	-0.0139285	0.984551	0.938509	FALSE	FALSE
P07199	3.29881	4.523	3.72966	4.10592	-0.359037	0.359931	-0.470872	-0.510011	sp|P07199|CENPB_HUMAN	P07199	CENPB_HUMAN	CENPB	599	Homo sapiens	1:Experimental evidence at protein level	Major centromere autoantigen B	1	0.999	8	28	28	28	4	8	7	6	1	1	0	1	4	8	7	6	1	1	0	1	4	8	7	6	1	1	0	1	23200586	50658416	35268068	40028444	2.44166e+06	4833191	3.61067e+06	2828232		FALSE	0	3.43561	4.88309	4.15935	0.00425557	1.40992e-06	TRUE	TRUE
P07205	-3.1705	-4.49029	-5.4735	-0.00604752	-5.58309	-0.130866	-2.85485	-3.59691	sp|P07205|PGK2_HUMAN	P07205	PGK2_HUMAN	PGK2	417	Homo sapiens	1:Experimental evidence at protein level	Phosphoglycerate kinase 2	0.9904	0.9906	4	1	1	18	0	0	0	1	0	0	0	0	0	0	0	1	0	0	0	0	2	1	3	3	4	2	1	2	0	0	0	6.14386e+06	0	5.91486e+06	0	0		TRUE	6	-3.62723	3.13993	-0.243653	0.95579	0.871417	FALSE	FALSE
P07237	3.71192	3.81227	3.7857	3.4304	3.83702	3.25853	3.44166	3.54489	sp|P07237|PDIA1_HUMAN	P07237	PDIA1_HUMAN	P4HB	508	Homo sapiens	1:Experimental evidence at protein level	Protein disulfide-isomerase	1	0.999	16	67	67	67	6	9	8	9	11	9	6	9	6	9	8	9	11	9	6	9	6	9	8	9	11	9	6	9	17556124	17117948	16113543	12644484	16267479	11286087	13843044	13885652		FALSE	0	-0.225705	0.554798	0.164547	0.65085	0.35704	FALSE	FALSE
P07311	-4.76973	-4.65819	-4.92038	-5.22388	-5.04348	-5.01554	-6.08243	-5.88267	sp|P07311|ACYP1_HUMAN	P07311	ACYP1_HUMAN	ACYP1	99	Homo sapiens	1:Experimental evidence at protein level	Acylphosphatase-1	0.7329	0.9873	1	1	1	1	0	0	0	0	1	0	0	0	0	0	0	0	1	0	0	0	0	0	0	0	1	0	0	0	248461	260858	214702	0	188250	200222	95971.9	103636		TRUE	1	-0.0573065	1.28327	0.612982	0.324631	0.0677927	FALSE	FALSE
P07339	4.25091	6.8433	3.87446	2.93934	4.31992	2.92705	4.39835	4.23702	sp|P07339|CATD_HUMAN	P07339	CATD_HUMAN	CTSD	412	Homo sapiens	1:Experimental evidence at protein level	Cathepsin D	1	0.999	11	73	73	73	10	12	9	4	13	6	8	11	10	12	9	4	13	6	8	11	10	12	9	4	13	6	8	11	35038984	45548196	28596446	20153772	36756360	21380848	43653416	36834628		FALSE	0	-1.37268	2.38552	0.50642	0.789005	0.549281	FALSE	FALSE
P07355	9.28568	9.11734	9.24029	9.40078	9.2003	9.30564	9.25902	9.50807	sp|P07355|ANXA2_HUMAN	P07355	ANXA2_HUMAN	ANXA2	339	Homo sapiens	1:Experimental evidence at protein level	Annexin A2	1	0.999	29	301	96	301	31	39	44	36	41	40	31	39	9	13	14	11	11	14	13	11	31	39	44	36	41	40	31	39	585769790	618952640	617304700	665457920	630705090	684674370	696758210	652749820		FALSE	0	-0.359499	0.24503	-0.0572343	0.864463	0.672028	FALSE	FALSE
P07384	3.08933	3.32669	3.33139	3.22208	3.54139	3.43708	3.48676	3.58058	sp|P07384|CAN1_HUMAN	P07384	CAN1_HUMAN	CAPN1	714	Homo sapiens	1:Experimental evidence at protein level	Calpain-1 catalytic subunit	1	0.999	13	53	53	53	7	6	6	5	8	7	5	9	7	6	6	5	8	7	5	9	7	6	6	5	8	7	5	9	12062897	14519693	13996403	15796004	15928877	14328151	15931139	16315914		FALSE	0	-0.544378	0.00621343	-0.269082	0.290711	0.0541851	FALSE	FALSE
P07437	7.24787	7.60179	7.94226	8.25397	7.92033	8.1118	7.49023	7.92663	sp|P07437|TBB5_HUMAN	P07437	TBB5_HUMAN	TUBB	444	Homo sapiens	1:Experimental evidence at protein level	Tubulin beta chain	1	0.999	27	186	47	516	20	27	27	26	22	25	19	20	4	6	10	5	8	5	5	4	56	75	68	66	68	68	60	55	485077120	518661472	654752000	700708990	619844800	601168830	412238112	559274240		FALSE	0	-0.675719	0.47417	-0.100774	0.873223	0.69488	FALSE	FALSE
P07476	0.38061	0.654433	0.0583276	3.65513	0.540815	-0.932769	1.08424	0.54706	sp|P07476|INVO_HUMAN	P07476	INVO_HUMAN	IVL	585	Homo sapiens	1:Experimental evidence at protein level	Involucrin	1	0.999	5	18	18	18	2	3	3	0	3	0	3	4	2	3	3	0	3	0	3	4	2	3	3	0	3	0	3	4	6.88425e+06	8.01704e+06	4620778	36269556	5946247	2956369	9942091	5.10638e+06		FALSE	0	-1.06733	2.8219	0.877289	0.625549	0.326361	FALSE	FALSE
P07477	0.627301	0.809386	0.656119	-4.21687	0.805765	0.377387	0.192943	-5.25167	sp|P07477|TRY1_HUMAN	P07477	TRY1_HUMAN	PRSS1	247	Homo sapiens	1:Experimental evidence at protein level	Serine protease 1	0.9708	0.9989	1	3	0	3	0	0	1	0	0	1	0	1	0	0	0	0	0	0	0	0	0	0	1	0	0	1	0	1	10469523	11542779	10245417	331786	10852602	8412863	7433928	0	sp|P07478|TRY2_HUMAN, sp|Q8NHM4|TRY6_HUMAN	TRUE	1	-3.45513	4.33089	0.437879	0.929113	0.80066	FALSE	FALSE
P07602	-3.90952	-3.48215	-3.54769	-4.03581	-3.42217	-4.92923	-4.1197	-3.73932	sp|P07602|SAP_HUMAN	P07602	SAP_HUMAN	PSAP	524	Homo sapiens	1:Experimental evidence at protein level	Prosaposin	0.8241	0.9925	1	2	2	2	0	1	0	0	0	0	1	0	0	1	0	0	0	0	1	0	0	1	0	0	0	0	1	0	451032	589424	555978	0	579160	0	374097	0		TRUE	3	-0.454754	1.07237	0.30881	0.66425	0.37593	FALSE	FALSE
P07686	-1.10634	-1.51571	-1.72701	-2.25854	-1.38661	-4.22988	-1.14493	-1.67039	sp|P07686|HEXB_HUMAN	P07686	HEXB_HUMAN	HEXB	556	Homo sapiens	1:Experimental evidence at protein level	Beta-hexosaminidase subunit beta	0.9987	0.9974	2	4	4	4	1	0	1	0	0	0	2	0	1	0	1	0	0	0	2	0	1	0	1	0	0	0	2	0	3148094	2.30349e+06	1.96398e+06	1.28936e+06	2.37446e+06	0	2.94089e+06	1.92102e+06		TRUE	1	-1.11509	2.02719	0.456052	0.768258	0.519748	FALSE	FALSE
P07737	6.35068	6.43654	6.55912	6.75679	6.46276	6.52357	6.30043	6.80022	sp|P07737|PROF1_HUMAN	P07737	PROF1_HUMAN	PFN1	140	Homo sapiens	1:Experimental evidence at protein level	Profilin-1	1	0.999	11	107	107	107	12	16	13	10	15	12	15	14	12	16	13	10	15	12	15	14	12	16	13	10	15	12	15	14	182154032	203808928	187729840	181774160	175960928	180259296	182257520	196893200		FALSE	0	-0.365596	0.373674	0.00403919	0.994937	0.980387	FALSE	FALSE
P07741	-0.759975	-1.15083	-2.58328	-0.986734	-1.4085	-3.05327	-1.18351	-2.68043	sp|P07741|APT_HUMAN	P07741	APT_HUMAN	APRT	180	Homo sapiens	1:Experimental evidence at protein level	Adenine phosphoribosyltransferase	0.9999	0.999	2	2	2	2	0	1	0	0	0	0	0	1	0	1	0	0	0	0	0	1	0	1	0	0	0	0	0	1	2205259	2303125	1.70131e+06	1.52388e+06	1.15215e+06	1.22356e+06	1.54473e+06	1.49586e+06		FALSE	0	-0.585527	2.00797	0.711224	0.553194	0.239723	FALSE	FALSE
P07814	5.74751	5.58842	5.60734	5.45936	5.90012	5.74733	5.92669	5.66984	sp|P07814|SYEP_HUMAN	P07814	SYEP_HUMAN	EPRS1	1512	Homo sapiens	1:Experimental evidence at protein level	Bifunctional glutamate/proline--tRNA ligase	1	0.999	47	228	228	228	27	33	32	20	32	26	31	27	27	33	32	20	32	26	31	27	27	33	32	20	32	26	31	27	40973132	35893724	36159912	39907608	42528420	41968380	47377724	43678356		FALSE	0	-0.50802	0.0873435	-0.210338	0.429565	0.140861	FALSE	FALSE
P07858	0.480839	0.609453	0.0349404	-0.454249	0.455352	-0.361621	0.570304	0.218148	sp|P07858|CATB_HUMAN	P07858	CATB_HUMAN	CTSB	339	Homo sapiens	1:Experimental evidence at protein level	Cathepsin B	1	0.999	3	15	15	15	1	3	1	0	3	2	3	2	1	3	1	0	3	2	3	2	1	3	1	0	3	2	3	2	3.76463e+06	3961418	2.70129e+06	1.79767e+06	3.57601e+06	2133746	3683916	2.80411e+06		FALSE	0	-0.75014	0.644541	-0.0527995	0.951161	0.864875	FALSE	FALSE
P07900	6.45778	6.28539	6.54112	6.82198	6.51943	6.64005	6.50667	6.47363	sp|P07900|HS90A_HUMAN	P07900	HS90A_HUMAN	HSP90AA1	732	Homo sapiens	1:Experimental evidence at protein level	Heat shock protein HSP 90-alpha	1	0.999	37	217	181	330	22	28	32	22	24	31	26	32	18	25	28	17	20	25	21	27	36	44	47	32	38	46	39	48	139667872	129600880	137721504	140507840	119719712	140572272	146320448	135917264		FALSE	0	-0.349785	0.333028	-0.00837845	0.990743	0.955975	FALSE	FALSE
P07910	4.92448	5.54206	5.39124	5.3635	4.54552	4.56438	4.1565	4.51491	sp|P07910|HNRPC_HUMAN	P07910	HNRPC_HUMAN	HNRNPC	306	Homo sapiens	1:Experimental evidence at protein level	Heterogeneous nuclear ribonucleoproteins C1/C2	1	0.999	10	58	24	58	10	7	8	6	7	7	7	6	4	4	4	1	3	3	3	2	10	7	8	6	7	7	7	6	61489032	82004400	79302336	77547296	43863928	47823692	40804516	42418152		FALSE	0	0.44485	1.27514	0.859994	0.0638368	0.00150573	FALSE	FALSE
P07942	2.50465	2.42655	2.37942	2.4122	2.40879	1.99074	1.7561	2.1834	sp|P07942|LAMB1_HUMAN	P07942	LAMB1_HUMAN	LAMB1	1786	Homo sapiens	1:Experimental evidence at protein level	Laminin subunit beta-1	1	0.999	19	52	52	52	7	7	7	4	9	7	4	7	7	7	7	4	9	7	4	7	7	7	7	4	9	7	4	7	9757432	9337903	8868696	7.58556e+06	7.47247e+06	6.4183e+06	6.15796e+06	7091374		FALSE	0	-0.0316815	0.723579	0.345949	0.324452	0.067408	FALSE	FALSE
P07947	0.85108	0.842676	0.863439	0.6634	0.998731	0.948907	1.1092	0.451964	sp|P07947|YES_HUMAN	P07947	YES_HUMAN	YES1	543	Homo sapiens	1:Experimental evidence at protein level	Tyrosine-protein kinase Yes	0.9994	0.999	6	5	1	17	0	0	2	1	1	1	0	0	0	0	1	0	0	0	0	0	1	1	3	2	4	3	1	2	8680455	8230753	8940545	8341202	8.20111e+06	9699480	9663904	6418462		FALSE	0	-0.468608	0.324506	-0.0720509	0.868097	0.684422	FALSE	FALSE
P07948	-5.03422	-4.7812	-4.24014	-4.13745	-4.93459	-3.89769	-4.68608	-4.21969	sp|P07948|LYN_HUMAN	P07948	LYN_HUMAN	LYN	512	Homo sapiens	1:Experimental evidence at protein level	Tyrosine-protein kinase Lyn	0.9638	0.9943	3	6	6	14	0	1	1	0	1	1	1	1	0	1	1	0	1	1	1	1	0	2	2	1	3	2	2	2	206842	239540	344040	350563	203008	434528	252631	328184		FALSE	0	-0.807982	0.580503	-0.113739	0.883309	0.713713	FALSE	FALSE
P07951	-1.19173	-0.593597	-0.801753	-0.653233	-0.651118	-2.46064	-0.994453	-2.77301	sp|P07951|TPM2_HUMAN	P07951	TPM2_HUMAN	TPM2	284	Homo sapiens	1:Experimental evidence at protein level	Tropomyosin beta chain	1	0.9986	13	2	2	62	0	1	0	0	0	1	0	0	0	1	0	0	0	1	0	0	6	9	10	6	8	9	8	6	1755368	2161767	2101891	2318832	2.278e+06	2.35273e+06	1.92007e+06	1.78884e+06		FALSE	0	-0.234057	2.05351	0.909728	0.385625	0.103365	FALSE	FALSE
P07954	1.43991	1.62108	1.10974	0.479076	1.76348	1.04384	0.900407	1.56294	sp|P07954|FUMH_HUMAN	P07954	FUMH_HUMAN	FH	510	Homo sapiens	1:Experimental evidence at protein level	Fumarate hydratase, mitochondrial	1	0.999	7	20	20	20	2	4	2	1	2	1	3	5	2	4	2	1	2	1	3	5	2	4	2	1	2	1	3	5	5.96966e+06	6.30176e+06	4900348	4.71139e+06	5558374	4334096	5045016	5.25032e+06		FALSE	0	-0.865358	0.554923	-0.155217	0.837599	0.625754	FALSE	FALSE
P07992	-2.94572	-4.00813	-3.54852	-3.91404	-3.58422	-3.14452	-3.45869	-3.27059	sp|P07992|ERCC1_HUMAN	P07992	ERCC1_HUMAN	ERCC1	297	Homo sapiens	1:Experimental evidence at protein level	DNA excision repair protein ERCC-1	0.9526	0.9982	1	3	3	3	1	1	0	0	1	0	0	0	1	1	0	0	1	0	0	0	1	1	0	0	1	0	0	0	879712	409350	555657	409279	517626	732391	591516	633612		FALSE	0	-0.82593	0.346743	-0.239593	0.66197	0.371258	FALSE	FALSE
P07996	4.91734	5.03222	4.92263	4.88541	4.9202	4.40152	4.54843	4.57567	sp|P07996|TSP1_HUMAN	P07996	TSP1_HUMAN	THBS1	1170	Homo sapiens	1:Experimental evidence at protein level	Thrombospondin-1	1	0.999	28	143	134	143	15	23	23	11	23	15	17	16	14	22	21	10	21	15	15	16	15	23	23	11	23	15	17	16	25717290	27143308	25236236	23219296	23570912	17548310	20382390	19365822		FALSE	0	-0.00862953	0.664523	0.327947	0.29266	0.0547807	FALSE	FALSE
P08047	-2.38753	-2.98242	-3.0429	-5.83731	-5.66602	-2.87108	-2.9455	-3.28274	sp|P08047|SP1_HUMAN	P08047	SP1_HUMAN	SP1	785	Homo sapiens	1:Experimental evidence at protein level	Transcription factor Sp1	0.9059	0.9963	1	1	1	1	0	0	0	0	0	1	0	0	0	0	0	0	0	1	0	0	0	0	0	0	0	1	0	0	1.2953e+06	833416	788886	0	0	885233	844212	628301		TRUE	2	-1.98153	2.23912	0.128794	0.96582	0.890861	FALSE	FALSE
P08133	5.8901	6.23848	6.19539	6.42115	6.32312	6.18898	6.16852	6.23388	sp|P08133|ANXA6_HUMAN	P08133	ANXA6_HUMAN	ANXA6	673	Homo sapiens	1:Experimental evidence at protein level	Annexin A6	1	0.999	32	190	190	190	20	28	30	24	26	20	23	19	20	28	30	24	26	20	23	19	20	28	30	24	26	20	23	19	34457444	40057588	39362312	42538028	41226840	41009648	40310076	38696792		FALSE	0	-0.380437	0.29574	-0.0423483	0.918294	0.778684	FALSE	FALSE
P08134	-3.9658	-3.9025	-5.19704	-6.07929	0.438356	-5.00815	-0.132843	0.385037	sp|P08134|RHOC_HUMAN	P08134	RHOC_HUMAN	RHOC	193	Homo sapiens	1:Experimental evidence at protein level	Rho-related GTP-binding protein RhoC	0.9989	0.999	5	2	2	28	0	0	0	0	1	0	0	1	0	0	0	0	1	0	0	1	2	3	4	2	6	4	3	4	0	0	0	0	8412649	0	5.93126e+06	7985054		TRUE	5	-6.63123	-0.782284	-3.70676	0.190749	0.0194669	FALSE	FALSE
P08195	0.620442	1.16607	1.27161	0.709227	1.22625	0.813978	1.33604	1.49792	sp|P08195|4F2_HUMAN	P08195	4F2_HUMAN	SLC3A2	630	Homo sapiens	1:Experimental evidence at protein level	4F2 cell-surface antigen heavy chain	1	0.999	6	24	24	24	1	4	4	3	3	1	3	5	1	4	4	3	3	1	3	5	1	4	4	3	3	1	3	5	4.15244e+06	4.03379e+06	4.02026e+06	3.41837e+06	4923226	4.24844e+06	4729640	4877668		FALSE	0	-0.786361	0.232942	-0.27671	0.555637	0.244069	FALSE	FALSE
P08237	0.0187708	0.199022	0.297126	-0.0611325	0.602706	0.175539	0.301518	0.340755	sp|P08237|PFKAM_HUMAN	P08237	PFKAM_HUMAN	PFKM	780	Homo sapiens	1:Experimental evidence at protein level	ATP-dependent 6-phosphofructokinase, muscle type	1	0.999	7	17	17	20	2	3	2	0	4	3	1	2	2	3	2	0	4	3	1	2	2	4	2	0	5	3	1	3	2.46707e+06	2.83616e+06	3.1471e+06	2285325	3.35148e+06	2.90695e+06	2.86594e+06	3278022		FALSE	0	-0.588679	0.105313	-0.241683	0.435633	0.145845	FALSE	FALSE
P08238	8.75646	8.57328	8.50941	8.78928	8.41184	8.68114	8.77019	9.0762	sp|P08238|HS90B_HUMAN	P08238	HS90B_HUMAN	HSP90AB1	724	Homo sapiens	1:Experimental evidence at protein level	Heat shock protein HSP 90-beta	1	0.999	34	350	139	350	35	48	48	30	49	46	44	50	11	19	20	12	22	19	16	20	35	48	48	30	49	46	44	50	396970688	350400992	354969056	380087712	334928736	374288000	402205568	354731296		FALSE	0	-0.474116	0.318645	-0.0777356	0.857925	0.661175	FALSE	FALSE
P08240	2.91445	2.63508	2.4236	2.25895	2.79813	2.83924	2.69264	3.22062	sp|P08240|SRPRA_HUMAN	P08240	SRPRA_HUMAN	SRPRA	638	Homo sapiens	1:Experimental evidence at protein level	Signal recognition particle receptor subunit alpha	1	0.999	14	63	62	63	7	9	11	6	10	7	6	7	7	9	10	6	10	7	6	7	7	9	11	6	10	7	6	7	12681055	12486159	12416224	12425560	13015573	12002865	13548158	13405242		FALSE	0	-0.775681	0.116408	-0.329637	0.413796	0.125885	FALSE	FALSE
P08243	-5.89495	-5.01375	-5.55958	-3.09645	-3.97457	-2.879	-5.94992	-5.9631	sp|P08243|ASNS_HUMAN	P08243	ASNS_HUMAN	ASNS	561	Homo sapiens	1:Experimental evidence at protein level	Asparagine synthetase [glutamine-hydrolyzing]	0.9336	0.9975	1	1	1	1	0	0	0	0	0	1	0	0	0	0	0	0	0	1	0	0	0	0	0	0	0	1	0	0	0	0	0	721334	0	880385	0	0		TRUE	6	-2.24473	1.84566	-0.199536	0.940797	0.826548	FALSE	FALSE
P08253	-3.16895	-1.95084	-1.74032	-2.32572	-3.0605	-2.558	-5.7764	-2.10812	sp|P08253|MMP2_HUMAN	P08253	MMP2_HUMAN	MMP2	660	Homo sapiens	1:Experimental evidence at protein level	72 kDa type IV collagenase	1	0.98	3	3	2	3	0	1	0	0	0	0	0	2	0	0	0	0	0	0	0	2	0	1	0	0	0	0	0	2	741270	641220	773308	578411	484191	394963	227043	542890		FALSE	0	-0.750915	2.9095	1.07929	0.523179	0.209332	FALSE	FALSE
P08397	-0.238594	-0.375446	-0.420832	-0.465912	-0.520546	-0.633851	-0.76128	-0.772456	sp|P08397|HEM3_HUMAN	P08397	HEM3_HUMAN	HMBS	361	Homo sapiens	1:Experimental evidence at protein level	Porphobilinogen deaminase	1	0.9973	3	8	8	8	1	1	2	0	2	0	2	0	1	1	2	0	2	0	2	0	1	1	2	0	2	0	2	0	2.21746e+06	1.79821e+06	1.86919e+06	1.59402e+06	1.62498e+06	1.50729e+06	1.49588e+06	1.39325e+06		FALSE	0	0.00855175	0.585123	0.296837	0.26712	0.0449897	FALSE	FALSE
P08559	-2.19878	-2.12041	-2.13045	-2.32654	-2.02876	0.0946905	-2.47631	-2.60257	sp|P08559|ODPA_HUMAN	P08559	ODPA_HUMAN	PDHA1	390	Homo sapiens	1:Experimental evidence at protein level	Pyruvate dehydrogenase E1 component subunit alpha, somatic form, mitochondrial	0.9997	0.9988	2	5	5	5	0	1	1	0	1	1	1	0	0	1	1	0	1	1	1	0	0	1	1	0	1	1	1	0	1.7968e+06	1.84358e+06	1.80717e+06	1.49697e+06	1.85168e+06	1.44783e+06	1.42234e+06	1.22525e+06		FALSE	0	-1.75921	0.877599	-0.440808	0.726176	0.460435	FALSE	FALSE
P08572	0.397001	0.941431	0.646389	0.823249	0.0191915	0.163045	0.00388051	-0.235007	sp|P08572|CO4A2_HUMAN	P08572	CO4A2_HUMAN	COL4A2	1712	Homo sapiens	1:Experimental evidence at protein level	Collagen alpha-2(IV) chain	1	0.999	6	23	23	23	3	5	3	3	2	2	2	3	3	5	3	3	2	2	2	3	3	5	3	3	2	2	2	3	6845087	8786137	6.75548e+06	6.55421e+06	4831362	5038887	4883264	3.95071e+06		FALSE	0	0.332104	1.09638	0.71424	0.0728922	0.00273548	FALSE	FALSE
P08581	1.3889	1.52375	0.590406	1.38431	1.70237	1.59051	1.73293	1.5941	sp|P08581|MET_HUMAN	P08581	MET_HUMAN	MET	1390	Homo sapiens	1:Experimental evidence at protein level	Hepatocyte growth factor receptor	1	0.999	7	27	19	27	1	1	4	3	3	7	3	5	0	0	3	2	2	6	2	4	1	1	4	3	3	7	3	5	7.14012e+06	7.16318e+06	7183095	6.56998e+06	8287819	7.2229e+06	8558753	7355186		FALSE	0	-0.938733	0.0724556	-0.433139	0.351028	0.0832421	FALSE	FALSE
P08621	4.48353	3.98643	4.24273	3.58007	3.42145	4.0004	3.65231	4.18489	sp|P08621|RU17_HUMAN	P08621	RU17_HUMAN	SNRNP70	437	Homo sapiens	1:Experimental evidence at protein level	U1 small nuclear ribonucleoprotein 70 kDa	1	0.999	11	58	58	58	7	10	8	4	8	9	5	7	7	10	8	4	8	9	5	7	7	10	8	4	8	9	5	7	50064844	33131868	39651008	21445196	20548806	30868984	28975464	37415424		FALSE	0	-0.324934	0.841789	0.258427	0.630672	0.334616	FALSE	FALSE
P08648	1.86242	2.02352	2.06496	1.88773	1.74646	1.87703	1.84556	1.81843	sp|P08648|ITA5_HUMAN	P08648	ITA5_HUMAN	ITGA5	1049	Homo sapiens	1:Experimental evidence at protein level	Integrin alpha-5	1	0.999	9	25	25	25	3	4	3	4	1	5	4	1	3	4	3	4	1	5	4	1	3	4	3	4	1	5	4	1	9408647	10194797	10286004	9615859	9244870	9199449	9071945	8438431		FALSE	0	-0.129981	0.40556	0.13779	0.579573	0.267425	FALSE	FALSE
P08651	-0.247585	-0.801366	-0.448861	2.59286	-1.09007	-0.784814	0.216659	1.7047	sp|P08651|NFIC_HUMAN	P08651	NFIC_HUMAN	NFIC	508	Homo sapiens	1:Experimental evidence at protein level	Nuclear factor 1 C-type	0.9989	0.9989	3	10	3	10	1	1	2	1	2	1	1	1	0	0	1	0	1	0	1	0	1	1	2	1	2	1	1	1	5.96667e+06	4.46311e+06	4345226	4599462	3236754	4.03475e+06	3.18186e+06	2842771		FALSE	0	-1.81681	2.3411	0.262145	0.918098	0.777253	FALSE	FALSE
P08670	11.265	11.0939	11.4408	11.1493	11.2175	10.753	10.5348	11.0647	sp|P08670|VIME_HUMAN	P08670	VIME_HUMAN	VIM	466	Homo sapiens	1:Experimental evidence at protein level	Vimentin	1	0.999	54	805	717	805	107	112	119	103	102	91	80	91	93	99	109	90	92	82	73	79	107	112	119	103	102	91	80	91	3039348990	2313656320	2597012740	2328747780	2088129280	1564295940	1556769150	1932867200		FALSE	0	-0.0824712	0.771959	0.344744	0.380072	0.099234	FALSE	FALSE
P08708	2.4011	2.49234	2.65058	2.85014	2.23009	1.81896	1.7605	2.06269	sp|P08708|RS17_HUMAN	P08708	RS17_HUMAN	RPS17	135	Homo sapiens	1:Experimental evidence at protein level	40S ribosomal protein S17	1	0.999	4	27	27	27	3	5	3	3	5	2	3	3	3	5	3	3	5	2	3	3	3	5	3	3	5	2	3	3	17042720	21687116	19387998	23801110	15202402	13603136	10696398	15714164		FALSE	0	0.244007	1.01696	0.630482	0.101118	0.00574905	FALSE	FALSE
P08754	-0.331205	0.128482	-0.381582	-0.651871	0.507568	0.346786	0.0820316	-1.30673	sp|P08754|GNAI3_HUMAN	P08754	GNAI3_HUMAN	GNAI3	354	Homo sapiens	1:Experimental evidence at protein level	Guanine nucleotide-binding protein G(i) subunit alpha-3	1	0.9986	6	9	9	26	1	2	0	0	3	0	2	1	1	2	0	0	3	0	2	1	2	3	2	2	5	4	5	3	3.59692e+06	3091104	3327391	3.95724e+06	3.42942e+06	4.15528e+06	4.60434e+06	2490977		FALSE	0	-1.16254	0.729626	-0.216459	0.827495	0.609964	FALSE	FALSE
P08758	4.66209	5.10705	4.79644	4.9592	4.73368	4.13712	4.4487	4.62951	sp|P08758|ANXA5_HUMAN	P08758	ANXA5_HUMAN	ANXA5	320	Homo sapiens	1:Experimental evidence at protein level	Annexin A5	1	0.999	14	90	72	90	13	10	13	10	13	11	9	11	10	7	10	9	10	9	7	10	13	10	13	10	13	11	9	11	45203652	50972584	46204116	50589416	40450476	39621568	37232080	39172956		FALSE	0	-0.0182184	0.806102	0.393942	0.305243	0.0585251	FALSE	FALSE
P08779	7.2456	6.66963	6.86423	5.70981	7.2129	6.35104	7.02992	7.26185	sp|P08779|K1C16_HUMAN	P08779	K1C16_HUMAN	KRT16	473	Homo sapiens	1:Experimental evidence at protein level	Keratin, type I cytoskeletal 16	1	0.999	41	155	142	374	16	22	23	15	20	16	21	22	14	20	21	13	19	15	20	20	38	52	51	35	50	38	57	53	218100816	141732208	165263600	63137040	192418928	110873248	186587712	229199792		FALSE	0	-1.17678	0.493556	-0.34161	0.661963	0.37081	FALSE	FALSE
P08865	5.23533	5.28885	5.4213	5.34873	5.39626	4.91742	4.85629	4.94541	sp|P08865|RSSA_HUMAN	P08865	RSSA_HUMAN	RPSA	295	Homo sapiens	1:Experimental evidence at protein level	40S ribosomal protein SA	1	0.999	9	59	59	59	6	7	8	7	8	10	5	8	6	7	8	7	8	10	5	8	6	7	8	7	8	10	5	8	59114788	66888692	71471168	64456168	62056888	47919112	45936628	49507464		FALSE	0	-0.065364	0.654774	0.294705	0.37399	0.0952879	FALSE	FALSE
P08962	-1.44696	-1.57034	-1.847	-0.911829	-1.74101	-1.68407	-1.37163	-1.48723	sp|P08962|CD63_HUMAN	P08962	CD63_HUMAN	CD63	238	Homo sapiens	1:Experimental evidence at protein level	CD63 antigen	0.9722	0.999	1	7	7	7	1	1	1	1	0	1	1	1	1	1	1	1	0	1	1	1	1	1	1	1	0	1	1	1	2.48607e+06	2217891	1807242	3.27925e+06	1.85729e+06	2.0155e+06	2513246	2.18107e+06		FALSE	0	-0.375034	0.628935	0.12695	0.805909	0.573598	FALSE	FALSE
P09012	0.999253	1.07863	1.17604	1.15677	-0.196094	0.576773	-0.225183	0.39518	sp|P09012|SNRPA_HUMAN	P09012	SNRPA_HUMAN	SNRPA	282	Homo sapiens	1:Experimental evidence at protein level	U1 small nuclear ribonucleoprotein A	1	0.999	5	14	9	14	1	3	3	0	1	1	2	3	1	2	2	0	0	1	1	2	1	3	3	0	1	1	2	3	6.48185e+06	8692218	7670731	7546296	3504606	5004490	3.25821e+06	4249037		FALSE	0	0.473056	1.45695	0.965004	0.0699259	0.00207394	FALSE	FALSE
P09038	-2.74351	-3.20309	-2.88502	-6.09662	-4.56226	-4.0477	-4.27695	-3.24683	sp|P09038|FGF2_HUMAN	P09038	FGF2_HUMAN	FGF2	288	Homo sapiens	1:Experimental evidence at protein level	Fibroblast growth factor 2	0.9957	0.9988	2	6	6	6	1	1	1	0	0	1	0	2	1	1	1	0	0	1	0	2	1	1	1	0	0	1	0	2	472788	374302	464470	0	286635	427160	365912	361362		TRUE	1	-1.44947	2.05223	0.301377	0.876822	0.700034	FALSE	FALSE
P09104	1.23969	1.77847	1.57315	1.53803	1.20804	2.42205	1.99671	1.42033	sp|P09104|ENOG_HUMAN	P09104	ENOG_HUMAN	ENO2	434	Homo sapiens	1:Experimental evidence at protein level	Gamma-enolase	1	0.9989	5	9	9	16	2	1	0	1	1	2	1	1	2	1	0	1	1	2	1	1	3	3	2	3	1	2	1	1	21679812	19538932	14427363	17412742	16000024	32278256	21747774	16644138		FALSE	0	-0.887279	0.428376	-0.229451	0.716389	0.442013	FALSE	FALSE
P09110	-2.66261	-4.05393	-5.73088	-4.43412	-2.51251	-5.15553	-2.11289	3.99709	sp|P09110|THIK_HUMAN	P09110	THIK_HUMAN	ACAA1	424	Homo sapiens	1:Experimental evidence at protein level	3-ketoacyl-CoA thiolase, peroxisomal	0.9998	0.9806	2	2	2	2	0	1	0	0	0	0	1	0	0	1	0	0	0	0	1	0	0	1	0	0	0	0	1	0	651636	1.46674e+06	0	0	902591	0	1.10229e+06	80997592		TRUE	3	-6.97121	1.42236	-2.77443	0.463845	0.164653	FALSE	FALSE
P09211	5.04026	4.89057	4.98665	5.01753	5.00894	4.98022	4.94731	4.96211	sp|P09211|GSTP1_HUMAN	P09211	GSTP1_HUMAN	GSTP1	210	Homo sapiens	1:Experimental evidence at protein level	Glutathione S-transferase P	1	0.999	7	63	63	63	10	7	8	6	6	8	9	9	10	7	8	6	6	8	9	9	10	7	8	6	6	8	9	9	65012368	61740904	59289200	56209656	57065880	58253944	59857452	58221104		FALSE	0	-0.24238	0.260596	0.0091079	0.983784	0.935077	FALSE	FALSE
P09234	-4.07438	-4.134	-4.5463	-5.13007	-5.41919	-4.28194	-4.37568	-4.26365	sp|P09234|RU1C_HUMAN	P09234	RU1C_HUMAN	SNRPC	159	Homo sapiens	1:Experimental evidence at protein level	U1 small nuclear ribonucleoprotein C	0.9449	0.9979	1	1	1	1	1	0	0	0	0	0	0	0	1	0	0	0	0	0	0	0	1	0	0	0	0	0	0	0	402329	375149	0	0	0	0	0	0		TRUE	6	-0.685203	0.913059	0.113928	0.903762	0.749265	FALSE	FALSE
P09382	4.25968	4.1977	4.06143	4.43097	4.00068	4.54818	3.85122	4.18724	sp|P09382|LEG1_HUMAN	P09382	LEG1_HUMAN	LGALS1	135	Homo sapiens	1:Experimental evidence at protein level	Galectin-1	1	0.999	8	55	55	55	5	8	9	6	6	6	8	7	5	8	9	6	6	6	8	7	5	8	9	6	6	6	8	7	31202706	32352750	28613958	32755794	27988566	35514820	29706454	32152248		FALSE	0	-0.33196	0.513187	0.0906131	0.841769	0.632211	FALSE	FALSE
P09429	4.37273	3.78832	4.30544	4.106	3.51509	3.83471	3.47405	3.79408	sp|P09429|HMGB1_HUMAN	P09429	HMGB1_HUMAN	HMGB1	215	Homo sapiens	1:Experimental evidence at protein level	High mobility group protein B1	1	0.999	8	60	16	60	9	9	11	6	6	5	7	7	3	3	4	0	2	1	2	1	9	9	11	6	6	5	7	7	34990172	36623684	38011064	30259746	19362836	25380448	20991352	25246600		FALSE	0	0.0795039	0.897771	0.488637	0.212663	0.0251302	FALSE	FALSE
P09493	4.24016	4.48545	4.28354	4.32101	4.41806	3.90369	4.04205	4.09279	sp|P09493|TPM1_HUMAN	P09493	TPM1_HUMAN	TPM1	284	Homo sapiens	1:Experimental evidence at protein level	Tropomyosin alpha-1 chain	1	0.999	11	50	12	65	5	7	8	5	7	5	7	6	1	2	2	0	2	1	2	2	6	9	11	6	9	7	9	8	30748164	38752884	31873002	29518190	31652326	26591380	34175344	27092834		FALSE	0	-0.128412	0.565197	0.218393	0.489694	0.183111	FALSE	FALSE
P09496	0.416686	0.362999	0.265187	0.568267	0.568545	0.596633	0.527435	0.847052	sp|P09496|CLCA_HUMAN	P09496	CLCA_HUMAN	CLTA	248	Homo sapiens	1:Experimental evidence at protein level	Clathrin light chain A	1	0.9985	3	16	16	16	2	2	2	2	2	2	2	2	2	2	2	2	2	2	2	2	2	2	2	2	2	2	2	2	6729311	6241626	5.73767e+06	7241325	6507225	7152830	6955855	7.84704e+06		FALSE	0	-0.542921	0.0796583	-0.231631	0.4125	0.123679	FALSE	FALSE
P09525	2.23406	1.77772	2.20679	1.97056	2.59293	2.15929	2.51107	2.27222	sp|P09525|ANXA4_HUMAN	P09525	ANXA4_HUMAN	ANXA4	319	Homo sapiens	1:Experimental evidence at protein level	Annexin A4	1	0.999	11	47	47	58	6	5	8	6	5	7	6	4	6	5	8	6	5	7	6	4	8	7	10	6	7	8	7	5	6.34709e+06	5.64815e+06	6.03598e+06	5285657	7.00449e+06	6.70495e+06	6.61945e+06	5.74838e+06		FALSE	0	-0.724196	0.0510055	-0.336595	0.346798	0.0798559	FALSE	FALSE
P09543	1.86307	1.80037	-0.0534085	1.81696	-0.393609	0.219677	0.22421	0.608479	sp|P09543|CN37_HUMAN	P09543	CN37_HUMAN	CNP	421	Homo sapiens	1:Experimental evidence at protein level	2',3'-cyclic-nucleotide 3'-phosphodiesterase	1	0.999	5	13	13	13	1	2	1	0	2	2	4	1	1	2	1	0	2	2	4	1	1	2	1	0	2	2	4	1	4.97281e+06	5.9354e+06	5774197	5.63836e+06	6148381	4965951	5.59451e+06	7.1392e+06		FALSE	0	0.107624	2.27649	1.19206	0.238434	0.0351403	FALSE	FALSE
P09619	-5.29891	-4.16851	-5.94366	-4.39405	-4.71441	-3.34732	-4.88668	-3.31689	sp|P09619|PGFRB_HUMAN	P09619	PGFRB_HUMAN	PDGFRB	1106	Homo sapiens	1:Experimental evidence at protein level	Platelet-derived growth factor receptor beta	0.6763	0.9834	1	2	2	2	0	0	0	0	0	1	0	1	0	0	0	0	0	1	0	1	0	0	0	0	0	1	0	1	0	0	0	0	0	636350	0	613603		TRUE	6	-2.12596	0.356038	-0.88496	0.426783	0.137726	FALSE	FALSE
P09622	-0.727125	-0.0483463	-0.896954	-0.21	-0.232726	-0.429696	-0.769976	-0.54623	sp|P09622|DLDH_HUMAN	P09622	DLDH_HUMAN	DLD	509	Homo sapiens	1:Experimental evidence at protein level	Dihydrolipoyl dehydrogenase, mitochondrial	1	0.999	4	10	10	10	2	2	1	1	1	1	1	1	2	2	1	1	1	1	1	1	2	2	1	1	1	1	1	1	2.71469e+06	2.665e+06	2.10662e+06	2.08845e+06	2.57524e+06	2.01948e+06	1.82073e+06	2045819		FALSE	0	-0.510294	0.558396	0.024051	0.976235	0.919371	FALSE	FALSE
P09651	5.04958	6.11538	5.86728	6.05079	4.70065	5.04734	4.56898	4.53637	sp|P09651|ROA1_HUMAN	P09651	ROA1_HUMAN	HNRNPA1	372	Homo sapiens	1:Experimental evidence at protein level	Heterogeneous nuclear ribonucleoprotein A1	1	0.999	9	61	3	61	7	9	11	8	7	8	6	5	0	1	1	0	0	0	1	0	7	9	11	8	7	8	6	5	88165832	131663344	124723080	124725536	60446968	81569280	56584420	57948084		FALSE	0	0.447416	1.66743	1.05742	0.0851444	0.00415581	FALSE	FALSE
P09661	-0.899151	0.281417	-0.0328545	-0.783643	-0.908524	-0.876887	-1.34996	-1.66707	sp|P09661|RU2A_HUMAN	P09661	RU2A_HUMAN	SNRPA1	255	Homo sapiens	1:Experimental evidence at protein level	U2 small nuclear ribonucleoprotein A'	1	0.999	4	10	10	10	1	3	2	0	1	1	1	1	1	3	2	0	1	1	1	1	1	3	2	0	1	1	1	1	1.82028e+06	2193984	2.18036e+06	2.78154e+06	1.4315e+06	1.72502e+06	1.24901e+06	1.18745e+06		FALSE	0	0.0947501	1.58935	0.842051	0.229375	0.0318768	FALSE	FALSE
P09874	5.25003	5.19452	5.28694	5.19333	4.41566	4.83456	4.73232	4.62285	sp|P09874|PARP1_HUMAN	P09874	PARP1_HUMAN	PARP1	1014	Homo sapiens	1:Experimental evidence at protein level	Poly [ADP-ribose] polymerase 1	1	0.999	28	145	145	145	17	22	19	14	15	22	19	17	17	22	19	14	15	22	19	17	17	22	19	14	15	22	19	17	46899540	43798004	44765364	43585608	26087714	36156144	32177578	31821868		FALSE	0	0.273017	0.886703	0.57986	0.0728235	0.00256977	FALSE	FALSE
P09884	1.35968	1.47203	1.56337	1.65812	0.907804	1.56729	1.43012	0.996004	sp|P09884|DPOLA_HUMAN	P09884	DPOLA_HUMAN	POLA1	1462	Homo sapiens	1:Experimental evidence at protein level	DNA polymerase alpha catalytic subunit	1	0.999	13	41	41	41	3	5	6	6	2	7	7	5	3	5	6	6	2	7	7	5	3	5	6	6	2	7	7	5	3.60824e+06	3.7298e+06	4.00205e+06	4042752	2.72991e+06	4308149	3.52527e+06	3109626		FALSE	0	-0.142484	0.718471	0.287993	0.457496	0.160262	FALSE	FALSE
P09914	-2.63491	-1.32087	-3.7871	-2.20291	-5.01233	-2.32983	-5.34124	-4.83391	sp|P09914|IFIT1_HUMAN	P09914	IFIT1_HUMAN	IFIT1	478	Homo sapiens	1:Experimental evidence at protein level	Interferon-induced protein with tetratricopeptide repeats 1	1	0.9979	3	4	4	4	1	1	0	0	0	2	0	0	1	1	0	0	0	2	0	0	1	1	0	0	0	2	0	0	1.0912e+06	0	0	1.34004e+06	0	1.28822e+06	0	0		TRUE	4	0.105905	3.67986	1.89288	0.256512	0.0404955	FALSE	FALSE
P09936	4.77839	4.84458	4.7188	4.68757	4.81812	4.81208	4.85466	4.75036	sp|P09936|UCHL1_HUMAN	P09936	UCHL1_HUMAN	UCHL1	223	Homo sapiens	1:Experimental evidence at protein level	Ubiquitin carboxyl-terminal hydrolase isozyme L1	1	0.999	8	51	51	51	6	6	6	6	7	6	8	6	6	6	6	6	7	6	8	6	6	6	6	6	7	6	8	6	64463976	61942320	54776372	51445632	59448436	58689760	61339500	55323364		FALSE	0	-0.306363	0.203423	-0.0514699	0.85161	0.651913	FALSE	FALSE
P09960	2.75993	2.83688	2.87917	2.73189	3.06426	2.68578	2.98328	2.81769	sp|P09960|LKHA4_HUMAN	P09960	LKHA4_HUMAN	LTA4H	611	Homo sapiens	1:Experimental evidence at protein level	Leukotriene A-4 hydrolase	1	0.999	14	60	60	60	5	7	7	6	13	8	7	7	5	7	7	6	13	8	7	7	5	7	7	6	13	8	7	7	8.1246e+06	8578035	6827065	7.04746e+06	8002552	7806740	9277389	6.97593e+06		FALSE	0	-0.390966	0.21939	-0.0857881	0.77764	0.532652	FALSE	FALSE
P09972	2.65985	2.70567	2.76927	2.92246	3.14289	2.73045	3.03003	3.18996	sp|P09972|ALDOC_HUMAN	P09972	ALDOC_HUMAN	ALDOC	364	Homo sapiens	1:Experimental evidence at protein level	Fructose-bisphosphate aldolase C	0.9935	0.999	2	11	11	22	2	1	1	1	1	2	1	2	2	1	1	1	1	2	1	2	4	3	2	2	2	4	2	3	49412620	40669984	39120120	47106728	54837436	42676224	50421064	52757280		FALSE	0	-0.600963	0.0829279	-0.259017	0.406685	0.118041	FALSE	FALSE
P0C0S5	-2.74317	-2.56188	-0.890282	-1.38477	-4.3537	-3.79002	-3.30512	-4.55791	sp|P0C0S5|H2AZ_HUMAN	P0C0S5	H2AZ_HUMAN	H2AZ1	128	Homo sapiens	1:Experimental evidence at protein level	Histone H2A.Z	0.9998	0.9985	3	4	0	12	1	1	2	0	0	0	0	0	0	0	0	0	0	0	0	0	2	2	3	1	1	1	1	1	1.11067e+06	1.22385e+06	1.45861e+06	1.28067e+06	333158	513689	331970	284821	sp|Q71UI9|H2AV_HUMAN	FALSE	0	0.985669	3.22766	2.10666	0.0728235	0.0026523	FALSE	FALSE
P0CG47	2.71127	3.27239	4.78924	3.5953	5.44535	5.61563	5.35264	2.9989	sp|P0CG47|UBB_HUMAN	P0CG47	UBB_HUMAN	UBB	229	Homo sapiens	1:Experimental evidence at protein level	Polyubiquitin-B	1	0.999	4	34	0	34	4	5	6	3	6	3	3	4	0	0	0	0	0	0	0	0	4	5	6	3	6	3	3	4	100463592	97179944	132973392	81802544	98454368	96290280	96377144	86242248	sp|P0CG48|UBC_HUMAN, sp|P62979|RS27A_HUMAN, sp|P62987|RL40_HUMAN	FALSE	0	-2.84334	0.321177	-1.26108	0.385398	0.102768	FALSE	FALSE
P0DMV8	4.3201	4.48747	4.53703	4.5319	4.39727	4.55665	4.48964	4.6795	sp|P0DMV8|HS71A_HUMAN	P0DMV8	HS71A_HUMAN	HSPA1A	641	Homo sapiens	1:Experimental evidence at protein level	Heat shock 70 kDa protein 1A	1	0.999	18	77	0	103	8	10	10	8	13	8	7	13	0	0	0	0	0	0	0	0	10	14	13	12	17	11	9	17	32568038	34379940	35146972	35894912	33712252	34304368	33162248	39982852	sp|P0DMV9|HS71B_HUMAN	FALSE	0	-0.35113	0.227851	-0.0616395	0.842776	0.634571	FALSE	FALSE
P0DP23	3.26812	3.17442	3.12527	2.93519	2.93753	3.11223	2.97859	2.96989	sp|P0DP23|CALM1_HUMAN	P0DP23	CALM1_HUMAN	CALM1	149	Homo sapiens	1:Experimental evidence at protein level	Calmodulin-1	1	0.9976	4	2	0	8	0	0	1	0	0	0	0	1	0	0	0	0	0	0	0	0	0	2	1	0	1	1	1	2	48289400	46233580	43588144	35660288	36918512	41642480	39589680	34636892	sp|P0DP24|CALM2_HUMAN, sp|P0DP25|CALM3_HUMAN	FALSE	0	-0.165369	0.417756	0.126194	0.639503	0.345165	FALSE	FALSE
P0DP91	-0.348224	-0.774591	-0.503659	-0.590777	-1.8518	-0.8228	-0.981996	-1.46763	sp|P0DP91|ERPG3_HUMAN	P0DP91	ERPG3_HUMAN	ERCC6	1061	Homo sapiens	1:Experimental evidence at protein level	Chimeric ERCC6-PGBD3 protein	1	0.9986	10	8	0	36	1	2	1	1	1	1	1	0	0	0	0	0	0	0	0	0	6	4	6	4	5	6	3	2	3.93927e+06	2.64e+06	3.44298e+06	3624201	1.60265e+06	2360997	2.3677e+06	2.13469e+06		FALSE	0	0.157296	1.29619	0.726743	0.187635	0.0188862	FALSE	FALSE
P0DPA2	-5.35168	-0.818983	-1.85661	-2.34495	0.648905	-2.34445	-1.1531	-2.16792	sp|P0DPA2|VSIG8_HUMAN	P0DPA2	VSIG8_HUMAN	VSIG8	414	Homo sapiens	2:Experimental evidence at transcript level	V-set and immunoglobulin domain-containing protein 8	0.9997	0.9989	2	6	6	6	0	1	0	1	2	0	2	0	0	1	0	1	2	0	2	0	0	1	0	1	2	0	2	0	0	3.73356e+06	1.79524e+06	1.2144e+06	8368014	1275229	2507178	1360695		TRUE	1	-3.8011	1.12327	-1.33891	0.555637	0.243395	FALSE	FALSE
P10109	-4.32	-6.00951	-6.02637	-5.28592	-4.36175	-6.22691	-5.94567	-5.66032	sp|P10109|ADX_HUMAN	P10109	ADX_HUMAN	FDX1	184	Homo sapiens	1:Experimental evidence at protein level	Adrenodoxin, mitochondrial	0.7388	0.9877	1	1	1	1	0	0	0	0	1	0	0	0	0	0	0	0	1	0	0	0	0	0	0	0	1	0	0	0	0	102239	0	0	301965	0	105514	0		TRUE	5	-1.07127	1.3477	0.138213	0.928291	0.79756	FALSE	FALSE
P10155	1.35668	1.74626	1.97456	1.68231	1.6957	1.35556	1.64686	1.68207	sp|P10155|RO60_HUMAN	P10155	RO60_HUMAN	RO60	538	Homo sapiens	1:Experimental evidence at protein level	RNA-binding protein RO60	1	0.999	7	28	28	28	2	4	7	3	3	2	3	4	2	4	7	3	3	2	3	4	2	4	7	3	3	2	3	4	7044586	7593828	7487663	7.5643e+06	6221444	6.25498e+06	7200817	6383884		FALSE	0	-0.297845	0.487645	0.0949	0.816887	0.59044	FALSE	FALSE
P10301	-4.90838	-4.19644	-3.70102	-5.55932	-4.4148	-4.00893	-4.14051	-3.97435	sp|P10301|RRAS_HUMAN	P10301	RRAS_HUMAN	RRAS	218	Homo sapiens	1:Experimental evidence at protein level	Ras-related protein R-Ras	0.9485	0.9917	3	1	1	14	0	0	1	0	0	0	0	0	0	0	1	0	0	0	0	0	2	2	2	2	1	1	2	2	225695	359259	499919	0	291063	402282	368738	389019		TRUE	1	-1.35166	0.438382	-0.456639	0.580917	0.271194	FALSE	FALSE
P10321	2.15108	1.56889	2.27007	1.83015	1.43679	2.82191	3.02547	-2.55291	sp|P10321|HLAC_HUMAN	P10321	HLAC_HUMAN	HLA-C	366	Homo sapiens	1:Experimental evidence at protein level	HLA class I histocompatibility antigen, C alpha chain	0.9993	0.9977	2	2	1	2	0	0	0	1	0	0	1	0	0	0	0	1	0	0	0	0	0	0	0	1	0	0	1	0	19878912	15427123	20457550	16409887	13728940	34255648	34909280	15965424		FALSE	0	-1.92179	3.46625	0.772231	0.772502	0.524828	FALSE	FALSE
P10412	5.7015	4.83409	4.97769	5.06895	4.35878	4.54976	4.57299	4.91908	sp|P10412|H14_HUMAN	P10412	H14_HUMAN	H1-4	219	Homo sapiens	1:Experimental evidence at protein level	Histone H1.4	0.9998	0.999	7	30	4	30	3	6	4	3	4	2	4	4	0	1	1	0	1	0	1	0	3	6	4	3	4	2	4	4	167647856	90238784	98732944	103482072	61967024	75547296	83666104	99768816		FALSE	0	0.0250107	1.0658	0.545405	0.260008	0.0421404	FALSE	FALSE
P10515	0.660309	0.333191	0.0514304	-0.0112604	0.878365	0.174984	0.629584	0.439188	sp|P10515|ODP2_HUMAN	P10515	ODP2_HUMAN	DLAT	647	Homo sapiens	1:Experimental evidence at protein level	Dihydrolipoyllysine-residue acetyltransferase component of pyruvate dehydrogenase complex, mitochondrial	1	0.999	5	23	23	23	2	3	4	2	4	3	3	2	2	3	4	2	4	3	3	2	2	3	4	2	4	3	3	2	3.17032e+06	2485655	2163597	1.94946e+06	3.24144e+06	2394160	2.9632e+06	2.50421e+06		FALSE	0	-0.773463	0.229237	-0.272113	0.555637	0.244211	FALSE	FALSE
P10586	-1.71259	-1.75124	-1.55295	-3.63442	-1.23877	-1.35441	-1.69486	-2.96117	sp|P10586|PTPRF_HUMAN	P10586	PTPRF_HUMAN	PTPRF	1907	Homo sapiens	1:Experimental evidence at protein level	Receptor-type tyrosine-protein phosphatase F	0.9992	0.9988	2	3	2	3	0	1	1	0	0	0	1	0	0	1	0	0	0	0	1	0	0	1	1	0	0	0	1	0	1.09766e+06	1.06774e+06	1.20632e+06	582529	1481152	1.183e+06	1.08018e+06	920650		FALSE	0	-1.67157	0.970576	-0.350499	0.791787	0.555357	FALSE	FALSE
P10599	4.62506	4.32715	4.24172	4.49331	4.57793	4.07522	4.74827	4.85349	sp|P10599|THIO_HUMAN	P10599	THIO_HUMAN	TXN	105	Homo sapiens	1:Experimental evidence at protein level	Thioredoxin	1	0.999	5	33	33	33	5	5	5	3	4	3	4	4	5	5	5	3	4	3	4	4	5	5	5	3	4	3	4	4	104146504	103749872	95055336	96570688	108200704	73961448	117182376	169030704		FALSE	0	-0.605395	0.321563	-0.141916	0.754644	0.497777	FALSE	FALSE
P10619	-0.281208	-0.467847	0.0993625	-5.3708	-0.411283	0.120538	0.32477	0.79378	sp|P10619|PPGB_HUMAN	P10619	PPGB_HUMAN	CTSA	480	Homo sapiens	1:Experimental evidence at protein level	Lysosomal protective protein	0.9993	0.999	2	6	6	6	1	1	2	0	0	0	1	1	1	1	2	0	0	0	1	1	1	1	2	0	0	0	1	1	4308816	4.85796e+06	6.15051e+06	0	4.18874e+06	7.04084e+06	6757353	8396974		TRUE	1	-4.43444	1.01029	-1.71207	0.489902	0.183628	FALSE	FALSE
P10620	0.773458	0.524333	0.525244	0.67405	0.650687	0.365865	0.601123	0.665073	sp|P10620|MGST1_HUMAN	P10620	MGST1_HUMAN	MGST1	155	Homo sapiens	1:Experimental evidence at protein level	Microsomal glutathione S-transferase 1	0.9724	0.999	1	8	8	8	1	1	1	1	1	1	1	1	1	1	1	1	1	1	1	1	1	1	1	1	1	1	1	1	11585754	9473292	9356906	9843991	9746547	8345942	9864901	9695653		FALSE	0	-0.253252	0.36042	0.0535841	0.874151	0.695932	FALSE	FALSE
P10644	1.97	1.8408	1.61928	1.53115	2.03871	2.15474	2.27739	2.15235	sp|P10644|KAP0_HUMAN	P10644	KAP0_HUMAN	PRKAR1A	381	Homo sapiens	1:Experimental evidence at protein level	cAMP-dependent protein kinase type I-alpha regulatory subunit	1	0.999	5	21	12	21	1	2	2	4	4	4	2	2	0	1	2	2	2	2	2	1	1	2	2	4	4	4	2	2	8849778	7896746	8.0725e+06	7.57717e+06	8350615	9596684	9975063	8476722		FALSE	0	-0.748278	-0.0826992	-0.415489	0.197005	0.0207954	FALSE	FALSE
P10768	2.4502	2.43509	2.15587	2.49978	2.31177	2.20506	2.15054	2.16021	sp|P10768|ESTD_HUMAN	P10768	ESTD_HUMAN	ESD	282	Homo sapiens	1:Experimental evidence at protein level	S-formylglutathione hydrolase	1	0.999	7	22	22	22	1	6	3	3	2	3	3	1	1	6	3	3	2	3	3	1	1	6	3	3	2	3	3	1	19991022	24131446	20024032	25849196	19917832	20622210	19773654	27234436		FALSE	0	-0.12038	0.477065	0.178342	0.517671	0.204312	FALSE	FALSE
P10809	3.68338	3.86931	3.79414	3.686	3.99658	3.73475	3.64057	3.78808	sp|P10809|CH60_HUMAN	P10809	CH60_HUMAN	HSPD1	573	Homo sapiens	1:Experimental evidence at protein level	60 kDa heat shock protein, mitochondrial	1	0.999	17	88	88	88	10	12	15	10	11	11	12	7	10	12	15	10	11	11	12	7	10	12	15	10	11	11	12	7	23606850	21822644	19332892	17194544	20775010	18272420	19527500	19884160		FALSE	0	-0.3327	0.269123	-0.0317885	0.935182	0.812498	FALSE	FALSE
P11021	5.98538	5.80715	5.8078	5.58331	5.63121	5.62034	5.60628	6.30373	sp|P11021|BIP_HUMAN	P11021	BIP_HUMAN	HSPA5	654	Homo sapiens	1:Experimental evidence at protein level	Endoplasmic reticulum chaperone BiP	1	0.999	26	145	138	167	12	21	19	15	23	17	17	21	11	20	18	14	22	17	16	20	15	23	22	18	26	19	20	24	66806980	62029712	55827452	51102840	49626404	50569984	51392108	55279380		FALSE	0	-0.453504	0.464544	0.00552012	0.994937	0.978416	FALSE	FALSE
P11047	1.03552	1.05754	1.38652	1.2008	1.33481	0.807609	0.457306	0.441342	sp|P11047|LAMC1_HUMAN	P11047	LAMC1_HUMAN	LAMC1	1609	Homo sapiens	1:Experimental evidence at protein level	Laminin subunit gamma-1	1	0.999	10	42	42	42	3	8	7	4	6	5	5	4	3	8	7	4	6	5	5	4	3	8	7	4	6	5	5	4	4838975	3.60455e+06	4.40656e+06	3.67511e+06	3.26834e+06	3.15896e+06	3469845	2.81314e+06		FALSE	0	-0.110914	0.93057	0.409828	0.392196	0.106446	FALSE	FALSE
P11142	8.43804	8.39969	8.40456	8.60431	8.24939	8.53346	8.32397	8.44744	sp|P11142|HSP7C_HUMAN	P11142	HSP7C_HUMAN	HSPA8	646	Homo sapiens	1:Experimental evidence at protein level	Heat shock cognate 71 kDa protein	1	0.999	34	319	231	319	35	37	41	38	46	43	35	44	27	26	29	23	35	32	27	32	35	37	41	38	46	43	35	44	425696256	411958560	415293472	426218752	363231968	447960960	422820288	402650912		FALSE	0	-0.217992	0.364161	0.0730844	0.80754	0.576291	FALSE	FALSE
P11166	2.50309	2.4936	2.33924	2.68592	2.68871	2.67824	2.67222	2.70036	sp|P11166|GTR1_HUMAN	P11166	GTR1_HUMAN	SLC2A1	492	Homo sapiens	1:Experimental evidence at protein level	Solute carrier family 2, facilitated glucose transporter member 1	1	0.999	4	19	19	19	2	3	3	1	4	2	1	3	2	3	3	1	4	2	1	3	2	3	3	1	4	2	1	3	30326522	27752578	26200700	33385356	29957322	33098778	32724332	31477530		FALSE	0	-0.461128	0.102283	-0.179423	0.483977	0.178724	FALSE	FALSE
P11171	0.99816	-3.57645	-3.67104	-2.52541	1.27719	1.39795	-3.20155	-2.28375	sp|P11171|EPB41_HUMAN	P11171	EPB41_HUMAN	EPB41	864	Homo sapiens	1:Experimental evidence at protein level	Protein 4.1	0.9824	0.9916	2	3	3	3	2	0	0	0	1	0	0	0	2	0	0	0	1	0	0	0	2	0	0	0	1	0	0	0	7487250	3690318	417026	1.1056e+06	5.55719e+06	7741364	577581	1.29668e+06		FALSE	0	-4.8321	1.8498	-1.49115	0.628871	0.331223	FALSE	FALSE
P11172	-1.75194	-1.04359	-1.0988	-1.53829	-1.22158	-1.2217	-1.22257	-1.45408	sp|P11172|UMPS_HUMAN	P11172	UMPS_HUMAN	UMPS	480	Homo sapiens	1:Experimental evidence at protein level	Uridine 5'-monophosphate synthase	1	0.9937	4	5	5	5	0	2	0	0	0	1	0	2	0	2	0	0	0	1	0	2	0	2	0	0	0	1	0	2	1.2479e+06	1.37094e+06	1.27383e+06	1.14704e+06	1.41508e+06	1.18721e+06	1.34812e+06	1.17726e+06		FALSE	0	-0.521999	0.365657	-0.0781713	0.872801	0.693485	FALSE	FALSE
P11177	-2.62545	-1.86216	-2.80301	-2.80152	-2.37489	-3.07893	-2.92819	-2.63055	sp|P11177|ODPB_HUMAN	P11177	ODPB_HUMAN	PDHB	359	Homo sapiens	1:Experimental evidence at protein level	Pyruvate dehydrogenase E1 component subunit beta, mitochondrial	0.9996	0.9971	2	7	7	7	1	2	1	0	1	1	0	1	1	2	1	0	1	1	0	1	1	2	1	0	1	1	0	1	1.09838e+06	916130	931597	884954	1.19691e+06	766460	854406	987407		FALSE	0	-0.382099	0.842304	0.230103	0.694995	0.40891	FALSE	FALSE
P11182	-1.73589	-3.48721	-2.39281	-2.21348	-1.90798	1.20398	-2.43127	-2.37717	sp|P11182|ODB2_HUMAN	P11182	ODB2_HUMAN	DBT	482	Homo sapiens	1:Experimental evidence at protein level	Lipoamide acyltransferase component of branched-chain alpha-keto acid dehydrogenase complex, mitochondrial	0.9999	0.9988	2	5	5	5	0	1	1	0	1	0	1	1	0	1	1	0	1	0	1	1	0	1	1	0	1	0	1	1	1.39947e+06	1.25486e+06	870862	857629	1.12796e+06	3.01173e+06	842741	858326		FALSE	0	-3.03715	0.878678	-1.07924	0.5517	0.237584	FALSE	FALSE
P11216	4.92336	5.20879	5.21385	5.31377	5.40499	5.26213	5.30103	5.22115	sp|P11216|PYGB_HUMAN	P11216	PYGB_HUMAN	PYGB	843	Homo sapiens	1:Experimental evidence at protein level	Glycogen phosphorylase, brain form	1	0.999	25	127	102	127	12	19	20	11	19	14	18	14	9	15	16	8	16	12	16	10	12	19	20	11	19	14	18	14	27305302	30665382	30384000	31496054	33066478	31871050	32111042	32720434		FALSE	0	-0.439648	0.174893	-0.132377	0.641415	0.34727	FALSE	FALSE
P11233	-0.984365	-1.18766	-1.41483	-4.94355	-1.26851	-1.64402	-1.34576	-0.852934	sp|P11233|RALA_HUMAN	P11233	RALA_HUMAN	RALA	206	Homo sapiens	1:Experimental evidence at protein level	Ras-related protein Ral-A	1	0.9989	3	14	4	14	1	2	2	0	2	2	2	3	0	0	1	0	0	1	1	1	1	2	2	0	2	2	2	3	1.65119e+06	2.07628e+06	1.83198e+06	895249	2.24971e+06	1.40265e+06	1.73084e+06	2.11315e+06		FALSE	0	-2.83488	1.12528	-0.854797	0.640344	0.346342	FALSE	FALSE
P11274	-1.50881	-1.0098	-1.30065	-1.24916	-1.12439	-1.34749	-1.31597	-1.19695	sp|P11274|BCR_HUMAN	P11274	BCR_HUMAN	BCR	1271	Homo sapiens	1:Experimental evidence at protein level	Breakpoint cluster region protein	1	0.9989	6	5	5	9	0	0	0	1	0	1	2	1	0	0	0	1	0	1	2	1	0	1	0	1	2	1	3	1	1.21671e+06	1.47297e+06	1102818	1.4898e+06	1.36502e+06	1651986	1519059	1389740		FALSE	0	-0.35828	0.316467	-0.0209068	0.965677	0.889195	FALSE	FALSE
P11279	0.731551	1.06521	0.8708	0.866511	0.97808	-1.42807	1.39118	1.09829	sp|P11279|LAMP1_HUMAN	P11279	LAMP1_HUMAN	LAMP1	417	Homo sapiens	1:Experimental evidence at protein level	Lysosome-associated membrane glycoprotein 1	1	0.9988	4	15	15	15	2	2	2	2	3	1	2	1	2	2	2	2	3	1	2	1	2	2	2	2	3	1	2	1	6929655	8.12976e+06	7.24223e+06	5.44572e+06	7075149	4657568	9687371	6835330		FALSE	0	-0.996258	1.74355	0.373647	0.784899	0.54459	FALSE	FALSE
P11310	-0.841105	-1.57282	-2.05784	-1.54029	-1.96764	-1.60978	-1.79262	-1.6305	sp|P11310|ACADM_HUMAN	P11310	ACADM_HUMAN	ACADM	421	Homo sapiens	1:Experimental evidence at protein level	Medium-chain specific acyl-CoA dehydrogenase, mitochondrial	1	0.9989	5	11	11	11	2	1	1	0	2	3	1	1	2	1	1	0	2	3	1	1	2	1	1	0	2	3	1	1	1.10003e+06	911345	768261	600247	1.08503e+06	996397	948104	1.02156e+06		FALSE	0	-0.34673	0.840975	0.247123	0.653997	0.363007	FALSE	FALSE
P11387	4.4422	4.49166	4.40604	4.30133	3.29195	3.75041	3.52117	3.81094	sp|P11387|TOP1_HUMAN	P11387	TOP1_HUMAN	TOP1	765	Homo sapiens	1:Experimental evidence at protein level	DNA topoisomerase 1	1	0.999	17	65	44	65	8	7	11	6	9	9	8	7	6	4	8	4	6	6	5	5	8	7	11	6	9	9	8	7	31141834	27743616	26867392	25858576	15013988	20379840	18956112	19284450		FALSE	0	0.464414	1.16896	0.816689	0.0516116	0.000759349	FALSE	FALSE
P11388	5.81871	6.0132	5.97179	5.99336	5.05294	5.46507	5.1692	5.51376	sp|P11388|TOP2A_HUMAN	P11388	TOP2A_HUMAN	TOP2A	1531	Homo sapiens	1:Experimental evidence at protein level	DNA topoisomerase 2-alpha	1	0.999	46	205	146	205	22	36	36	23	24	28	17	19	16	27	27	17	18	18	12	11	22	36	36	23	24	28	17	19	32436432	34588696	33206688	36513956	18076114	25718920	20843186	21485282		FALSE	0	0.303282	0.994766	0.649024	0.0728235	0.00266911	FALSE	FALSE
P11413	2.46137	2.47194	2.64022	2.7286	2.8651	2.62239	2.29627	2.6695	sp|P11413|G6PD_HUMAN	P11413	G6PD_HUMAN	G6PD	515	Homo sapiens	1:Experimental evidence at protein level	Glucose-6-phosphate 1-dehydrogenase	1	0.999	12	46	46	46	6	7	5	4	6	7	7	4	6	7	5	4	6	7	7	4	6	7	5	4	6	7	7	4	8703874	9731427	8916789	9324288	10623684	9850012	10159465	9964694		FALSE	0	-0.405227	0.32966	-0.0377836	0.937123	0.817382	FALSE	FALSE
P11498	4.55342	5.17635	4.74594	5.02317	5.63025	4.09114	4.62601	5.39901	sp|P11498|PYC_HUMAN	P11498	PYC_HUMAN	PC	1178	Homo sapiens	1:Experimental evidence at protein level	Pyruvate carboxylase, mitochondrial	1	0.999	30	151	151	151	16	22	18	19	26	16	16	18	16	22	18	19	26	16	16	18	16	22	18	19	26	16	16	18	22622848	30712696	23705948	26689344	36091936	15752306	24620458	33122258		FALSE	0	-0.881362	0.757599	-0.0618814	0.951161	0.865233	FALSE	FALSE
P11586	5.65762	5.67495	5.73538	5.78286	6.02428	5.93066	5.94147	6.00415	sp|P11586|C1TC_HUMAN	P11586	C1TC_HUMAN	MTHFD1	935	Homo sapiens	1:Experimental evidence at protein level	C-1-tetrahydrofolate synthase, cytoplasmic	1	0.999	30	167	167	167	23	20	21	21	18	19	19	26	23	20	21	21	18	19	19	26	23	20	21	21	18	19	19	26	39201700	42502488	39684160	42580624	44913348	43572028	44562960	45612940		FALSE	0	-0.514712	-0.0101591	-0.262436	0.262767	0.0433241	FALSE	FALSE
P11717	1.40865	1.45736	1.60493	1.8671	2.02971	1.93205	1.80376	1.89628	sp|P11717|MPRI_HUMAN	P11717	MPRI_HUMAN	IGF2R	2491	Homo sapiens	1:Experimental evidence at protein level	Cation-independent mannose-6-phosphate receptor	1	0.999	17	45	45	45	6	6	7	4	9	7	4	2	6	6	7	4	9	7	4	2	6	6	7	4	9	7	4	2	5.73442e+06	6.34131e+06	6.29815e+06	6.62102e+06	7.24465e+06	6743855	7096643	6494228		FALSE	0	-0.665723	0.00384458	-0.330939	0.282589	0.0520872	FALSE	FALSE
P11766	2.99827	3.13986	2.82909	2.9412	3.16327	2.91628	3.11695	2.79084	sp|P11766|ADHX_HUMAN	P11766	ADHX_HUMAN	ADH5	374	Homo sapiens	1:Experimental evidence at protein level	Alcohol dehydrogenase class-3	1	0.999	10	45	45	45	6	6	4	4	7	6	6	6	6	6	4	4	7	6	6	6	6	6	4	4	7	6	6	6	14499191	17169088	14569589	14146492	14859498	14426514	15381646	14521444		FALSE	0	-0.347941	0.30848	-0.0197302	0.96582	0.892487	FALSE	FALSE
P11802	-1.74364	-1.63473	-1.97356	-1.6913	-1.86972	-2.15035	-2.03304	-2.05444	sp|P11802|CDK4_HUMAN	P11802	CDK4_HUMAN	CDK4	303	Homo sapiens	1:Experimental evidence at protein level	Cyclin-dependent kinase 4	0.9995	0.9988	3	7	7	14	0	2	1	0	1	1	1	1	0	2	1	0	1	1	1	1	0	3	2	1	2	2	2	2	1.68749e+06	1851332	1.743e+06	1.91042e+06	1.74206e+06	1.56433e+06	1469232	1.34038e+06		FALSE	0	-0.0432239	0.575384	0.26608	0.349873	0.082198	FALSE	FALSE
P11908	-0.686234	-0.928075	-0.960834	-0.882535	-0.578828	-1.10122	-0.925139	-0.790935	sp|P11908|PRPS2_HUMAN	P11908	PRPS2_HUMAN	PRPS2	318	Homo sapiens	1:Experimental evidence at protein level	Ribose-phosphate pyrophosphokinase 2	0.9905	0.999	5	6	0	33	1	1	0	0	1	1	1	1	0	0	0	0	0	0	0	0	3	5	4	4	3	4	6	4	4.21224e+06	3.46164e+06	3340244	3.34651e+06	4.15652e+06	3018835	3.42485e+06	3534070		FALSE	0	-0.369467	0.338688	-0.0153895	0.977397	0.92213	FALSE	FALSE
P11940	5.95217	5.98136	5.92983	5.96791	5.88135	5.44907	5.4855	5.79112	sp|P11940|PABP1_HUMAN	P11940	PABP1_HUMAN	PABPC1	636	Homo sapiens	1:Experimental evidence at protein level	Polyadenylate-binding protein 1	1	0.999	20	117	29	117	10	21	15	17	13	13	15	13	2	8	3	3	2	2	5	4	10	21	15	17	13	13	15	13	70669624	70618320	66927360	66796216	62865188	52662912	51980764	59301372		FALSE	0	-0.0227653	0.634881	0.306058	0.316358	0.0639808	FALSE	FALSE
P12004	4.34228	4.49733	4.46078	4.56467	3.86062	4.2408	3.72328	3.4549	sp|P12004|PCNA_HUMAN	P12004	PCNA_HUMAN	PCNA	261	Homo sapiens	1:Experimental evidence at protein level	Proliferating cell nuclear antigen	1	0.999	11	78	78	78	9	13	10	10	9	11	9	7	9	13	10	10	9	11	9	7	9	13	10	10	9	11	9	7	30784722	35846832	33976868	32240170	20073102	28514896	23177836	18955514		FALSE	0	0.221517	1.07121	0.646362	0.121505	0.00822897	FALSE	FALSE
P12035	0.124793	0.113015	-2.30067	-0.432635	-1.2183	-2.26724	0.460831	0.28108	sp|P12035|K2C3_HUMAN	P12035	K2C3_HUMAN	KRT3	628	Homo sapiens	1:Experimental evidence at protein level	Keratin, type II cytoskeletal 3	1	0.9974	23	13	13	182	2	2	2	1	2	1	2	1	2	2	2	1	2	1	2	1	18	25	30	20	22	17	26	24	4702522	4558461	1.83028e+06	2.40332e+06	4.27698e+06	701537	4514131	3.10918e+06		FALSE	0	-1.7348	1.85886	0.0620328	0.984551	0.938104	FALSE	FALSE
P12081	3.03578	2.97278	2.98937	3.19411	3.24108	3.09144	3.2281	3.41236	sp|P12081|HARS1_HUMAN	P12081	HARS1_HUMAN	HARS1	509	Homo sapiens	1:Experimental evidence at protein level	Histidine--tRNA ligase, cytoplasmic	1	0.999	13	59	29	59	8	6	8	5	9	5	9	9	3	4	3	4	4	2	5	4	8	6	8	5	9	5	9	9	9412010	9326337	9534000	9783954	10681944	9606580	11027667	11939434		FALSE	0	-0.490204	0.0997313	-0.195236	0.463845	0.164201	FALSE	FALSE
P12235	-1.71697	-1.8735	-4.94685	-6.62256	-2.02802	-4.53322	-2.2609	-6.11675	sp|P12235|ADT1_HUMAN	P12235	ADT1_HUMAN	SLC25A4	298	Homo sapiens	1:Experimental evidence at protein level	ADP/ATP translocase 1	0.9972	0.9972	7	1	1	32	0	1	0	0	0	0	0	0	0	1	0	0	0	0	0	0	3	5	3	3	4	5	4	5	2.06172e+06	1.79755e+06	0	0	1.52223e+06	0	1.35687e+06	0		TRUE	4	-3.24821	3.13771	-0.05525	0.990831	0.968949	FALSE	FALSE
P12236	2.35327	2.40681	2.40718	2.49807	2.74018	2.41927	2.37434	2.52311	sp|P12236|ADT3_HUMAN	P12236	ADT3_HUMAN	SLC25A6	298	Homo sapiens	1:Experimental evidence at protein level	ADP/ATP translocase 3	1	0.999	12	23	20	65	3	4	2	3	3	2	3	3	3	3	2	3	2	2	3	2	9	8	7	7	7	10	9	8	16406020	14353100	14728575	14683569	17677634	15425154	14588237	14877548		FALSE	0	-0.397653	0.201866	-0.0978935	0.735374	0.470557	FALSE	FALSE
P12259	-2.85171	-2.51393	-3.45562	-1.9877	-3.16249	-3.6075	-3.7716	-4.97688	sp|P12259|FA5_HUMAN	P12259	FA5_HUMAN	F5	2224	Homo sapiens	1:Experimental evidence at protein level	Coagulation factor V	0.9935	0.999	1	4	4	4	0	1	0	1	1	0	1	0	0	1	0	1	1	0	1	0	0	1	0	1	1	0	1	0	938947	1.15317e+06	592615	1.55562e+06	693380	531343	476181	0		TRUE	1	0.130824	2.22393	1.17737	0.2297	0.0320786	FALSE	FALSE
P12268	1.31618	2.12179	1.85595	1.57358	2.26631	1.81651	2.06006	2.22281	sp|P12268|IMDH2_HUMAN	P12268	IMDH2_HUMAN	IMPDH2	514	Homo sapiens	1:Experimental evidence at protein level	Inosine-5'-monophosphate dehydrogenase 2	1	0.999	11	43	40	43	4	7	6	5	6	5	4	6	4	7	5	4	6	5	4	5	4	7	6	5	6	5	4	6	8519340	9567914	8435449	8166292	10812255	9386639	10761314	12481978		FALSE	0	-0.854529	0.105429	-0.37455	0.396751	0.108963	FALSE	FALSE
P12270	5.94222	6.01038	6.02462	6.15038	5.89945	5.6299	5.71281	5.87073	sp|P12270|TPR_HUMAN	P12270	TPR_HUMAN	TPR	2363	Homo sapiens	1:Experimental evidence at protein level	Nucleoprotein TPR	1	0.999	53	272	271	272	27	39	40	32	39	30	33	32	27	39	40	32	38	30	33	32	27	39	40	32	39	30	33	32	22500968	23142258	22106842	23962202	20367024	16684939	19427752	19614216		FALSE	0	-0.0350356	0.542389	0.253677	0.341345	0.077006	FALSE	FALSE
P12273	1.74801	1.73978	1.21626	0.520313	2.19449	0.689134	2.08958	1.99244	sp|P12273|PIP_HUMAN	P12273	PIP_HUMAN	PIP	146	Homo sapiens	1:Experimental evidence at protein level	Prolactin-inducible protein	1	0.999	5	22	22	22	2	4	1	2	3	3	4	3	2	4	1	2	3	3	4	3	2	4	1	2	3	3	4	3	11139037	12500130	8552087	5631210	16096266	6375024	14749221	13246438		FALSE	0	-1.40591	0.535273	-0.435321	0.627679	0.329008	FALSE	FALSE
P12429	1.34422	1.08039	1.2483	1.16511	1.47825	1.36428	1.38264	1.44607	sp|P12429|ANXA3_HUMAN	P12429	ANXA3_HUMAN	ANXA3	323	Homo sapiens	1:Experimental evidence at protein level	Annexin A3	1	0.999	8	22	22	22	2	4	3	3	3	2	3	2	2	4	3	3	3	2	3	2	2	4	3	3	3	2	3	2	4.00087e+06	4.41642e+06	3589722	3.35794e+06	3855615	4.08164e+06	3.96157e+06	3.89553e+06		FALSE	0	-0.481132	0.0645265	-0.208303	0.403697	0.115588	FALSE	FALSE
P12532	-5.03448	-2.68081	-3.11319	-6.04655	-5.75784	-5.16423	-5.32098	-4.82688	sp|P12532|KCRU_HUMAN	P12532	KCRU_HUMAN	CKMT1B	417	Homo sapiens	1:Experimental evidence at protein level	Creatine kinase U-type, mitochondrial	0.9903	0.9985	1	1	1	1	0	1	0	0	0	0	0	0	0	1	0	0	0	0	0	0	0	1	0	0	0	0	0	0	0	1.02721e+06	751369	0	0	180614	0	0		TRUE	5	-0.652898	2.75035	1.04872	0.496527	0.191561	FALSE	FALSE
P12814	7.28801	7.81062	7.79051	7.78755	8.18208	7.69771	7.81181	7.97375	sp|P12814|ACTN1_HUMAN	P12814	ACTN1_HUMAN	ACTN1	892	Homo sapiens	1:Experimental evidence at protein level	Alpha-actinin-1	1	0.999	51	302	251	449	27	44	44	27	43	43	33	41	21	36	36	22	38	36	28	34	38	62	67	42	70	60	52	58	134700736	189003552	184592304	182349232	231860352	173122496	191102608	196683536		FALSE	0	-0.663303	0.168976	-0.247164	0.520522	0.20641	FALSE	FALSE
P12931	-0.935327	-1.39889	-0.610649	-0.971308	-0.0396256	-0.376753	-0.0745153	-0.107957	sp|P12931|SRC_HUMAN	P12931	SRC_HUMAN	SRC	536	Homo sapiens	1:Experimental evidence at protein level	Proto-oncogene tyrosine-protein kinase Src	0.9995	0.999	6	8	3	20	1	1	1	0	3	1	0	1	0	1	1	0	1	0	0	0	2	2	3	2	5	3	1	2	2513260	2.49777e+06	3.19227e+06	3.1468e+06	4.42004e+06	3432795	4.58646e+06	4.08567e+06		FALSE	0	-1.26952	-0.389148	-0.829332	0.0728235	0.00261433	FALSE	FALSE
P12955	-1.91368	-1.30563	-1.61372	-2.0345	-1.47022	-2.07256	-1.58833	-1.24956	sp|P12955|PEPD_HUMAN	P12955	PEPD_HUMAN	PEPD	493	Homo sapiens	1:Experimental evidence at protein level	Xaa-Pro dipeptidase	1	0.9988	3	11	11	11	1	1	2	2	1	1	1	2	1	1	2	2	1	1	1	2	1	1	2	2	1	1	1	2	1.07809e+06	1.56916e+06	1.20701e+06	897651	1.36167e+06	921287	1.30765e+06	1.52478e+06		FALSE	0	-0.668239	0.424807	-0.121716	0.83382	0.619337	FALSE	FALSE
P12956	6.54744	6.41039	6.65301	6.88123	6.0017	6.38105	6.22472	6.18497	sp|P12956|XRCC6_HUMAN	P12956	XRCC6_HUMAN	XRCC6	609	Homo sapiens	1:Experimental evidence at protein level	X-ray repair cross-complementing protein 6	1	0.999	29	187	187	187	24	30	23	21	18	25	19	27	24	30	23	21	18	25	19	27	24	30	23	21	18	25	19	27	98567152	91064688	101569096	107016448	65039804	98764656	83366536	76436680		FALSE	0	0.0707179	0.779096	0.424907	0.211365	0.0246642	FALSE	FALSE
P13010	7.07709	6.98644	7.0482	7.15098	6.37502	6.92749	6.61431	6.36691	sp|P13010|XRCC5_HUMAN	P13010	XRCC5_HUMAN	XRCC5	732	Homo sapiens	1:Experimental evidence at protein level	X-ray repair cross-complementing protein 5	1	0.999	26	176	176	176	16	27	26	23	23	20	20	21	16	27	26	23	23	20	20	21	16	27	26	23	23	20	20	21	112145648	118066032	120501272	116750408	76720008	109282816	87249240	86438208		FALSE	0	0.125159	0.864336	0.494747	0.16551	0.0152291	FALSE	FALSE
P13073	0.724192	0.542627	0.217947	0.0444407	0.719397	-0.155569	0.924237	0.61669	sp|P13073|COX41_HUMAN	P13073	COX41_HUMAN	COX4I1	169	Homo sapiens	1:Experimental evidence at protein level	Cytochrome c oxidase subunit 4 isoform 1, mitochondrial	1	0.999	2	8	8	8	1	2	1	1	1	0	2	0	1	2	1	1	1	0	2	0	1	2	1	1	1	0	2	0	9154825	9210726	6751380	5687727	9231871	5.81444e+06	9780458	8184956		FALSE	0	-0.771583	0.48381	-0.143887	0.827495	0.609296	FALSE	FALSE
P13489	4.94688	4.65721	4.78248	4.72759	4.70277	4.79656	4.85862	4.73265	sp|P13489|RINI_HUMAN	P13489	RINI_HUMAN	RNH1	461	Homo sapiens	1:Experimental evidence at protein level	Ribonuclease inhibitor	1	0.999	11	69	69	69	8	6	9	10	7	11	10	8	8	6	9	10	7	11	10	8	8	6	9	10	7	11	10	8	35736388	29928756	31884236	30817110	28840736	35427096	32797134	31031838		FALSE	0	-0.275386	0.287172	0.0058927	0.990831	0.962411	FALSE	FALSE
P13611	2.51894	2.07684	2.09589	2.43192	0.941847	1.85239	1.8182	1.73877	sp|P13611|CSPG2_HUMAN	P13611	CSPG2_HUMAN	VCAN	3396	Homo sapiens	1:Experimental evidence at protein level	Versican core protein	1	0.999	12	44	44	44	9	5	7	6	4	4	5	4	9	5	7	6	4	4	5	4	9	5	7	6	4	4	5	4	9138190	8374492	8337885	7700471	5.16213e+06	5.62346e+06	5680396	5430175		FALSE	0	0.135046	1.25115	0.693098	0.19775	0.0212722	FALSE	FALSE
P13639	8.31677	8.61684	8.63928	8.7889	8.69029	8.72417	8.57935	8.81761	sp|P13639|EF2_HUMAN	P13639	EF2_HUMAN	EEF2	858	Homo sapiens	1:Experimental evidence at protein level	Elongation factor 2	1	0.999	50	500	491	500	56	67	65	54	69	67	62	60	53	66	64	53	68	66	61	60	56	67	65	54	69	67	62	60	268785952	337356384	342323776	362754208	362706176	346463392	350170144	344938464		FALSE	0	-0.443412	0.218594	-0.112409	0.722923	0.453682	FALSE	FALSE
P13645	13.5666	13.1555	13.9354	13.7331	13.8807	12.7588	13.9625	13.8505	sp|P13645|K1C10_HUMAN	P13645	K1C10_HUMAN	KRT10	584	Homo sapiens	1:Experimental evidence at protein level	Keratin, type I cytoskeletal 10	1	0.999	46	1109	847	1129	93	169	150	102	160	116	178	141	71	122	116	78	119	98	132	111	95	172	154	103	161	119	180	145	15437299700	20815126500	22915254300	19057444900	21243539500	10499732500	28781877200	18342756400		FALSE	0	-0.73639	0.705407	-0.0154918	0.990831	0.961443	FALSE	FALSE
P13646	2.56484	2.76761	3.45741	3.36511	4.83506	2.06574	2.09381	6.45869	sp|P13646|K1C13_HUMAN	P13646	K1C13_HUMAN	KRT13	458	Homo sapiens	1:Experimental evidence at protein level	Keratin, type I cytoskeletal 13	1	0.999	25	56	30	178	2	3	8	2	18	0	5	18	0	0	2	1	14	0	1	12	15	22	23	13	34	11	28	32	21621254	18991372	22936270	19740890	57807328	16441011	13866781	147423008		FALSE	0	-3.10878	1.45962	-0.824583	0.706633	0.426873	FALSE	FALSE
P13647	9.71413	9.88717	9.88734	9.56687	9.94219	8.81769	10.216	9.979	sp|P13647|K2C5_HUMAN	P13647	K2C5_HUMAN	KRT5	590	Homo sapiens	1:Experimental evidence at protein level	Keratin, type II cytoskeletal 5	1	0.999	54	335	274	489	37	44	47	35	44	35	50	43	33	32	40	29	36	29	42	33	52	64	75	52	60	53	70	63	1076593020	1190077570	1089119870	906011260	1121223420	553953340	1408084220	1203771650		FALSE	0	-0.680452	0.730777	0.0251623	0.984104	0.936071	FALSE	FALSE
P13667	3.38119	3.29622	3.09374	2.88732	3.03792	2.70969	2.79307	2.78781	sp|P13667|PDIA4_HUMAN	P13667	PDIA4_HUMAN	PDIA4	645	Homo sapiens	1:Experimental evidence at protein level	Protein disulfide-isomerase A4	1	0.999	18	74	74	74	9	14	12	5	11	8	7	8	9	14	12	5	11	8	7	8	9	14	12	5	11	8	7	8	13352785	13470297	11778821	10138818	11186458	8231280	8800124	9273777		FALSE	0	-0.0293511	0.694346	0.332497	0.324192	0.0667443	FALSE	FALSE
P13674	0.0730111	-0.311528	0.210247	-1.1445	-0.0324935	-0.720666	-0.0110302	-1.94593	sp|P13674|P4HA1_HUMAN	P13674	P4HA1_HUMAN	P4HA1	534	Homo sapiens	1:Experimental evidence at protein level	Prolyl 4-hydroxylase subunit alpha-1	1	0.999	3	10	10	10	2	0	2	0	2	1	2	1	2	0	2	0	2	1	2	1	2	0	2	0	2	1	2	1	4333910	2.45124e+06	2896530	2.81399e+06	2.16696e+06	2.37308e+06	2526328	2.38942e+06		FALSE	0	-0.765616	1.53429	0.384338	0.726176	0.460601	FALSE	FALSE
P13693	-0.436038	1.52819	1.57071	1.33857	1.61634	0.598999	1.31547	1.07868	sp|P13693|TCTP_HUMAN	P13693	TCTP_HUMAN	TPT1	172	Homo sapiens	1:Experimental evidence at protein level	Translationally-controlled tumor protein	1	0.999	5	18	10	18	1	3	2	1	3	2	2	4	0	1	1	0	2	2	1	3	1	3	2	1	3	2	2	4	6942603	9909451	10207119	6916481	9717234	5.6904e+06	7.97286e+06	7280412		FALSE	0	-1.26318	0.959155	-0.152012	0.909066	0.759013	FALSE	FALSE
P13797	4.96717	5.10795	5.07809	5.34616	5.41668	5.03696	5.26568	5.3283	sp|P13797|PLST_HUMAN	P13797	PLST_HUMAN	PLS3	630	Homo sapiens	1:Experimental evidence at protein level	Plastin-3	1	0.999	25	127	91	127	10	15	15	12	21	18	19	17	7	11	10	8	17	13	13	12	10	15	15	12	21	18	19	17	29972242	35027360	31525496	34193060	39842012	34199900	36117916	37902384		FALSE	0	-0.472772	0.198645	-0.137063	0.66197	0.371643	FALSE	FALSE
P13798	0.390441	0.881435	0.490189	0.806955	1.17669	0.926742	1.16021	1.16718	sp|P13798|ACPH_HUMAN	P13798	ACPH_HUMAN	APEH	732	Homo sapiens	1:Experimental evidence at protein level	Acylamino-acid-releasing enzyme	1	0.999	8	18	18	18	0	4	2	1	4	2	1	4	0	4	2	1	4	2	1	4	0	4	2	1	4	2	1	4	3.12469e+06	3023236	3.10922e+06	3.08678e+06	3.54026e+06	3.05005e+06	4.11747e+06	3.48385e+06		FALSE	0	-0.831035	-0.0998674	-0.465451	0.188848	0.0190872	FALSE	FALSE
P13804	-1.47958	-1.51835	-1.78683	-1.51556	-1.25157	-1.98547	-1.77024	-1.24193	sp|P13804|ETFA_HUMAN	P13804	ETFA_HUMAN	ETFA	333	Homo sapiens	1:Experimental evidence at protein level	Electron transfer flavoprotein subunit alpha, mitochondrial	1	0.9989	3	10	10	10	1	2	1	1	1	2	1	1	1	2	1	1	1	2	1	1	1	2	1	1	1	2	1	1	2.23214e+06	1.79657e+06	1.61772e+06	1.84815e+06	2.60744e+06	1.52925e+06	1.90652e+06	2460213		FALSE	0	-0.490329	0.464776	-0.0127766	0.989443	0.95201	FALSE	FALSE
P13807	1.06092	1.38488	1.58166	1.17963	1.9883	1.15876	1.47237	1.47413	sp|P13807|GYS1_HUMAN	P13807	GYS1_HUMAN	GYS1	737	Homo sapiens	1:Experimental evidence at protein level	Glycogen [starch] synthase, muscle	1	0.999	7	34	27	34	3	7	6	3	5	3	5	2	2	6	5	2	4	2	4	2	3	7	6	3	5	3	5	2	6492063	6699857	6.7948e+06	6217270	7584935	6789586	7.88735e+06	8.01844e+06		FALSE	0	-0.710155	0.266925	-0.221615	0.622582	0.323867	FALSE	FALSE
P13861	1.49627	1.59109	1.8698	2.026	1.85722	1.59996	1.79921	1.46108	sp|P13861|KAP2_HUMAN	P13861	KAP2_HUMAN	PRKAR2A	404	Homo sapiens	1:Experimental evidence at protein level	cAMP-dependent protein kinase type II-alpha regulatory subunit	1	0.999	7	15	15	15	2	2	1	1	4	2	1	2	2	2	1	1	4	2	1	2	2	2	1	1	4	2	1	2	9235210	10429585	10651810	11486916	11802732	11267024	12553384	9977096		FALSE	0	-0.329452	0.462298	0.0664227	0.881556	0.70718	FALSE	FALSE
P13984	1.64787	1.62775	1.71777	1.64847	0.441267	1.08596	0.522577	-0.0963653	sp|P13984|T2FB_HUMAN	P13984	T2FB_HUMAN	GTF2F2	249	Homo sapiens	1:Experimental evidence at protein level	General transcription factor IIF subunit 2	1	0.999	7	25	25	25	3	5	5	1	2	3	2	4	3	5	5	1	2	3	2	4	3	5	5	1	2	3	2	4	8676800	9255360	9085317	9035068	4.87804e+06	5625162	4.3614e+06	5.06533e+06		FALSE	0	0.617672	1.72654	1.17211	0.0620815	0.00133384	FALSE	FALSE
P13995	-1.79987	-6.01414	-2.11799	-1.98786	-2.26133	-2.55221	-1.93807	-2.23326	sp|P13995|MTDC_HUMAN	P13995	MTDC_HUMAN	MTHFD2	350	Homo sapiens	1:Experimental evidence at protein level	Bifunctional methylenetetrahydrofolate dehydrogenase/cyclohydrolase, mitochondrial	0.951	0.9982	1	1	1	1	0	0	0	0	0	0	0	1	0	0	0	0	0	0	0	1	0	0	0	0	0	0	0	1	1.9466e+06	0	1.49775e+06	1.55545e+06	1.29493e+06	1.1042e+06	1.69714e+06	1.30044e+06		TRUE	1	-2.84891	1.38142	-0.733745	0.717394	0.444411	FALSE	FALSE
P14174	-0.607541	1.20178	1.10795	1.41919	-0.309707	-0.832612	-0.7598	-0.518007	sp|P14174|MIF_HUMAN	P14174	MIF_HUMAN	MIF	115	Homo sapiens	1:Experimental evidence at protein level	Macrophage migration inhibitory factor	0.9999	0.999	2	9	9	9	1	2	1	0	2	1	1	1	1	2	1	0	2	1	1	1	1	2	1	0	2	1	1	1	6.0031e+06	6599545	6.1822e+06	6262367	6.75953e+06	4.90762e+06	5.18307e+06	5.76246e+06		FALSE	0	0.364444	2.40631	1.38538	0.15991	0.014303	FALSE	FALSE
P14314	0.809628	0.99674	0.889826	0.310194	0.805812	-0.313011	0.34179	0.38761	sp|P14314|GLU2B_HUMAN	P14314	GLU2B_HUMAN	PRKCSH	528	Homo sapiens	1:Experimental evidence at protein level	Glucosidase 2 subunit beta	1	0.9988	7	12	12	12	5	1	4	0	1	0	1	0	5	1	4	0	1	0	1	0	5	1	4	0	1	0	1	0	3.25063e+06	3.28069e+06	2.94799e+06	2.30435e+06	2.62709e+06	1.88363e+06	2.25006e+06	2.06916e+06		FALSE	0	-0.171969	1.06406	0.446047	0.421837	0.133669	FALSE	FALSE
P14324	-4.75584	-0.522775	0.190429	-6.27629	0.348044	0.0970658	-0.194609	-0.0620103	sp|P14324|FPPS_HUMAN	P14324	FPPS_HUMAN	FDPS	419	Homo sapiens	1:Experimental evidence at protein level	Farnesyl pyrophosphate synthase	1	0.9989	3	5	5	5	0	0	1	0	0	2	0	2	0	0	1	0	0	2	0	2	0	0	1	0	0	2	0	2	0	6433333	4.17395e+06	0	4.57734e+06	5796891	5.51033e+06	4925372		TRUE	2	-6.16122	0.384728	-2.88824	0.339811	0.0759729	FALSE	FALSE
P14373	-0.143439	-0.67661	-0.884398	-2.36563	-0.80645	-0.515838	-0.201756	0.353917	sp|P14373|TRI27_HUMAN	P14373	TRI27_HUMAN	TRIM27	513	Homo sapiens	1:Experimental evidence at protein level	Zinc finger protein RFP	1	0.999	3	7	7	7	2	1	1	0	0	1	0	2	2	1	1	0	0	1	0	2	2	1	1	0	0	1	0	2	2.32506e+06	2.08393e+06	1.87e+06	2.23199e+06	2.6574e+06	4.20872e+06	3.70485e+06	4.08936e+06		FALSE	0	-1.85511	0.405138	-0.724986	0.479891	0.175968	FALSE	FALSE
P14550	2.51254	3.04519	2.39558	2.6145	2.38709	2.69238	2.17151	2.9323	sp|P14550|AK1A1_HUMAN	P14550	AK1A1_HUMAN	AKR1A1	325	Homo sapiens	1:Experimental evidence at protein level	Aldo-keto reductase family 1 member A1	1	0.999	10	49	32	49	5	7	6	7	5	7	4	8	4	4	4	4	3	5	3	5	5	7	6	7	5	7	4	8	8.36661e+06	9656099	8616207	8.10583e+06	9009898	8629733	8.28214e+06	9378755		FALSE	0	-0.415219	0.607485	0.0961326	0.864463	0.674212	FALSE	FALSE
P14618	9.67095	9.76086	9.31486	9.17922	9.89695	9.90344	9.86446	9.66607	sp|P14618|KPYM_HUMAN	P14618	KPYM_HUMAN	PKM	531	Homo sapiens	1:Experimental evidence at protein level	Pyruvate kinase PKM	1	0.999	37	361	350	361	44	47	54	41	48	43	41	43	43	45	52	40	47	42	40	41	44	47	54	41	48	43	41	43	792783100	823454080	763540480	807445310	878948160	805996930	896599040	880152130		FALSE	0	-0.743073	0.0405641	-0.351255	0.330658	0.0722819	FALSE	FALSE
P14625	5.77495	5.67639	5.39323	5.55457	5.42066	5.36326	5.4182	5.37028	sp|P14625|ENPL_HUMAN	P14625	ENPL_HUMAN	HSP90B1	803	Homo sapiens	1:Experimental evidence at protein level	Endoplasmin	1	0.999	27	189	174	195	18	25	35	21	26	22	24	18	16	23	32	19	24	20	22	18	20	25	35	22	26	23	25	19	52347380	46661752	44367756	42374792	41122192	35986596	38861488	37879724		FALSE	0	-0.0892336	0.502597	0.206682	0.435633	0.14487	FALSE	FALSE
P14635	-1.42967	-1.63304	-0.913512	-0.687723	-0.648699	-1.42107	-1.10031	-0.978299	sp|P14635|CCNB1_HUMAN	P14635	CCNB1_HUMAN	CCNB1	433	Homo sapiens	1:Experimental evidence at protein level	G2/mitotic-specific cyclin-B1	1	0.999	3	12	12	12	0	1	2	0	4	0	3	2	0	1	2	0	4	0	3	2	0	1	2	0	4	0	3	2	2.51603e+06	2.14537e+06	2.04383e+06	2496049	2.19642e+06	2.05333e+06	1.84481e+06	2.88171e+06		FALSE	0	-0.737574	0.47979	-0.128892	0.843936	0.636401	FALSE	FALSE
P14678	1.64048	2.05136	2.04478	2.016	1.25378	1.56346	1.24893	1.46367	sp|P14678|RSMB_HUMAN	P14678	RSMB_HUMAN	SNRPB	240	Homo sapiens	1:Experimental evidence at protein level	Small nuclear ribonucleoprotein-associated proteins B and B'	1	0.999	4	18	0	18	1	3	2	3	2	4	1	2	0	0	0	0	0	0	0	0	1	3	2	3	2	4	1	2	11578182	18304824	17530716	19019066	8762852	12937130	10496377	11243514	sp|P63162|RSMN_HUMAN	FALSE	0	0.20092	0.910467	0.555693	0.113432	0.00709944	FALSE	FALSE
P14735	2.8366	2.91717	2.81218	2.70454	3.0372	2.65887	3.21086	3.06954	sp|P14735|IDE_HUMAN	P14735	IDE_HUMAN	IDE	1019	Homo sapiens	1:Experimental evidence at protein level	Insulin-degrading enzyme	1	0.999	13	69	69	69	10	7	11	7	8	5	11	10	10	7	11	7	8	5	11	10	10	7	11	7	8	5	11	10	8290608	8623501	8.1317e+06	7268392	9496595	7.11681e+06	9742256	8830022		FALSE	0	-0.529975	0.176982	-0.176496	0.588721	0.280749	FALSE	FALSE
P14866	4.57932	4.56779	4.64251	4.86651	4.16483	3.71762	3.99869	4.28531	sp|P14866|HNRPL_HUMAN	P14866	HNRPL_HUMAN	HNRNPL	589	Homo sapiens	1:Experimental evidence at protein level	Heterogeneous nuclear ribonucleoprotein L	1	0.999	16	127	120	127	17	22	21	11	16	12	16	12	16	21	20	11	15	11	15	11	17	22	21	11	16	12	16	12	32972208	33154634	32382792	28594486	22058460	20490146	22708954	23102460		FALSE	0	0.245145	0.999698	0.622421	0.0970886	0.005419	FALSE	FALSE
P14868	5.56196	4.32105	5.79326	5.32895	4.45971	5.29534	6.12692	5.87347	sp|P14868|SYDC_HUMAN	P14868	SYDC_HUMAN	DARS1	501	Homo sapiens	1:Experimental evidence at protein level	Aspartate--tRNA ligase, cytoplasmic	1	0.999	25	135	135	135	16	18	17	15	18	18	18	15	16	18	17	15	18	18	18	15	16	18	17	15	18	18	18	15	93087456	93438720	95943448	96088296	91149416	108078712	109502472	102522944		FALSE	0	-1.2279	0.852804	-0.18755	0.869215	0.686725	FALSE	FALSE
P14921	-4.98911	-5.62357	-4.63228	-4.17097	-4.47607	-2.6352	-5.83142	-3.20907	sp|P14921|ETS1_HUMAN	P14921	ETS1_HUMAN	ETS1	441	Homo sapiens	1:Experimental evidence at protein level	Protein C-ets-1	1	0.9887	3	3	3	3	0	1	1	0	0	1	0	0	0	1	1	0	0	1	0	0	0	1	1	0	0	1	0	0	0	0	470749	0	0	588191	0	544009		TRUE	5	-2.42686	0.794771	-0.816042	0.582788	0.27432	FALSE	FALSE
P14923	5.96194	6.36354	6.3612	5.58787	6.40647	5.51269	8.63605	6.92985	sp|P14923|PLAK_HUMAN	P14923	PLAK_HUMAN	JUP	745	Homo sapiens	1:Experimental evidence at protein level	Junction plakoglobin	1	0.999	31	207	198	207	23	27	29	16	30	22	28	32	22	26	28	15	29	21	26	31	23	27	29	16	30	22	28	32	87723104	119866912	114702976	70457680	116660080	66910204	120433144	169566208		FALSE	0	-2.22812	0.622867	-0.802628	0.544042	0.228569	FALSE	FALSE
P15121	3.09854	3.33476	3.17933	3.07842	3.15259	3.06694	3.04095	2.93027	sp|P15121|ALDR_HUMAN	P15121	ALDR_HUMAN	AKR1B1	316	Homo sapiens	1:Experimental evidence at protein level	Aldo-keto reductase family 1 member B1	1	0.999	9	33	26	44	3	4	1	2	6	7	5	5	2	3	1	2	5	5	4	4	4	6	2	4	7	8	6	7	18862042	21929348	19347600	20796378	18424112	20353462	17000700	17604132		FALSE	0	-0.159809	0.409957	0.125074	0.632415	0.33869	FALSE	FALSE
P15170	2.08203	2.30699	2.10485	3.25171	2.32751	1.41304	2.34312	2.39202	sp|P15170|ERF3A_HUMAN	P15170	ERF3A_HUMAN	GSPT1	499	Homo sapiens	1:Experimental evidence at protein level	Eukaryotic peptide chain release factor GTP-binding subunit ERF3A	1	0.999	13	50	29	50	4	7	9	2	10	5	6	7	1	4	4	0	7	4	3	6	4	7	9	2	10	5	6	7	8155897	9508560	8.30355e+06	10366781	9923343	8393445	11089827	10468395		FALSE	0	-0.467823	1.10277	0.317473	0.66425	0.37611	FALSE	FALSE
P15309	-2.02454	-2.29506	-3.34816	-4.20947	-3.05966	-4.60284	-2.53551	-2.50456	sp|P15309|PPAP_HUMAN	P15309	PPAP_HUMAN	ACP3	386	Homo sapiens	1:Experimental evidence at protein level	Prostatic acid phosphatase	0.9992	0.999	2	5	5	5	0	1	0	0	2	0	2	0	0	1	0	0	2	0	2	0	0	1	0	0	2	0	2	0	792372	930239	455959	790471	658242	0	667996	727028		TRUE	1	-1.26117	1.67384	0.206336	0.905209	0.752579	FALSE	FALSE
P15311	5.89314	5.91464	5.9891	5.93894	5.93897	5.84869	5.86716	5.92302	sp|P15311|EZRI_HUMAN	P15311	EZRI_HUMAN	EZR	586	Homo sapiens	1:Experimental evidence at protein level	Ezrin	1	0.999	31	104	92	178	12	17	15	8	17	15	10	10	10	15	13	6	16	13	10	9	22	24	24	16	29	25	18	20	98498512	98988384	106500360	106170336	99718320	94978016	103132104	104577552		FALSE	0	-0.208889	0.28788	0.0394955	0.886257	0.721714	FALSE	FALSE
P15374	-0.770238	0.785188	-0.409705	-0.925707	0.797502	-0.567798	-0.428862	-0.406698	sp|P15374|UCHL3_HUMAN	P15374	UCHL3_HUMAN	UCHL3	230	Homo sapiens	1:Experimental evidence at protein level	Ubiquitin carboxyl-terminal hydrolase isozyme L3	1	0.999	3	10	10	10	1	2	0	0	2	2	1	2	1	2	0	0	2	2	1	2	1	2	0	0	2	2	1	2	3.67291e+06	3.07742e+06	3.62397e+06	2.42711e+06	3453298	3.22519e+06	3.52627e+06	3538128		FALSE	0	-1.23772	0.880421	-0.178651	0.880762	0.705698	FALSE	FALSE
P15408	-1.39224	-1.23116	-1.44965	-1.47079	-2.4916	-1.93407	-1.91282	-1.77037	sp|P15408|FOSL2_HUMAN	P15408	FOSL2_HUMAN	FOSL2	326	Homo sapiens	1:Experimental evidence at protein level	Fos-related antigen 2	0.9996	0.999	2	6	6	6	0	1	2	1	0	1	1	0	0	1	2	1	0	1	1	0	0	1	2	1	0	1	1	0	1.96601e+06	2.02407e+06	1.78982e+06	1.65241e+06	1103896	1.20554e+06	1.29689e+06	1.45681e+06		FALSE	0	0.220069	1.06244	0.641252	0.121505	0.00819925	FALSE	FALSE
P15531	4.01771	4.10136	4.10774	4.15742	4.00328	4.00569	3.95298	3.84894	sp|P15531|NDKA_HUMAN	P15531	NDKA_HUMAN	NME1	152	Homo sapiens	1:Experimental evidence at protein level	Nucleoside diphosphate kinase A	1	0.999	7	62	21	62	4	10	7	7	11	6	10	7	1	3	3	3	3	3	3	2	4	10	7	7	11	6	10	7	28587988	29089420	28469066	27374860	26462520	25891922	25279718	22920104		FALSE	0	-0.115796	0.402471	0.143338	0.55094	0.236099	FALSE	FALSE
P15559	0.886713	0.872091	0.967971	1.13245	1.10028	0.876224	0.760043	0.183464	sp|P15559|NQO1_HUMAN	P15559	NQO1_HUMAN	NQO1	274	Homo sapiens	1:Experimental evidence at protein level	NAD(P)H dehydrogenase [quinone] 1	1	0.9988	3	18	18	18	1	3	4	1	2	4	1	2	1	3	4	1	2	4	1	2	1	3	4	1	2	4	1	2	4824089	4.73952e+06	4.88275e+06	5050128	4904465	4.65395e+06	4301477	4.30969e+06		FALSE	0	-0.249604	0.719212	0.234804	0.598874	0.293983	FALSE	FALSE
P15735	1.21864	-3.74881	1.2407	-5.56391	-4.82194	-7.1388	0.63563	-4.80816	sp|P15735|PHKG2_HUMAN	P15735	PHKG2_HUMAN	PHKG2	406	Homo sapiens	1:Experimental evidence at protein level	Phosphorylase b kinase gamma catalytic chain, liver/testis isoform	0.903	0.9962	1	1	1	1	0	0	0	0	0	0	1	0	0	0	0	0	0	0	1	0	0	0	0	0	0	0	1	0	15773864	0	15364061	0	0	0	10103699	0		TRUE	5	-2.61866	7.25861	2.31997	0.61197	0.308076	FALSE	FALSE
P15880	3.81547	3.92907	3.96242	3.81628	3.65681	2.81515	3.44281	3.25349	sp|P15880|RS2_HUMAN	P15880	RS2_HUMAN	RPS2	293	Homo sapiens	1:Experimental evidence at protein level	40S ribosomal protein S2	1	0.999	11	55	55	55	9	7	10	4	7	7	6	5	9	7	10	4	7	7	6	5	9	7	10	4	7	7	6	5	36942364	34805064	34876000	31873736	27401718	20204262	27235604	23414434		FALSE	0	0.141762	1.03573	0.588747	0.172629	0.0163964	FALSE	FALSE
P15924	7.62994	7.89405	7.8545	7.44755	8.01112	7.3547	8.00275	8.23577	sp|P15924|DESP_HUMAN	P15924	DESP_HUMAN	DSP	2871	Homo sapiens	1:Experimental evidence at protein level	Desmoplakin	1	0.999	126	689	689	689	76	100	84	66	94	74	93	102	76	100	84	66	94	74	93	102	76	100	84	66	94	74	93	102	72048464	80017904	77756456	64191484	78769736	59852320	91691288	101457888		FALSE	0	-0.701086	0.311942	-0.194572	0.688477	0.399147	FALSE	FALSE
P15927	-0.0962845	0.0391345	0.539091	-0.224439	0.302634	-0.0755156	-0.25087	-1.07646	sp|P15927|RFA2_HUMAN	P15927	RFA2_HUMAN	RPA2	270	Homo sapiens	1:Experimental evidence at protein level	Replication protein A 32 kDa subunit	1	0.9988	4	13	13	13	2	1	3	2	3	1	0	1	2	1	3	2	3	1	0	1	2	1	3	2	3	1	0	1	4.81574e+06	6833060	4.39276e+06	4738865	3347213	4.65117e+06	4.6328e+06	2982518		FALSE	0	-0.391885	1.07074	0.339427	0.615436	0.313512	FALSE	FALSE
P16070	3.51227	3.54638	2.76924	3.49355	3.4688	2.92308	2.95131	2.27358	sp|P16070|CD44_HUMAN	P16070	CD44_HUMAN	CD44	742	Homo sapiens	1:Experimental evidence at protein level	CD44 antigen	1	0.999	7	37	37	37	4	6	6	5	7	4	4	1	4	6	6	5	7	4	4	1	4	6	6	5	7	4	4	1	33222274	29500320	30086856	28293512	28784466	20393220	24743224	20832804		FALSE	0	-0.25225	1.10458	0.426166	0.490149	0.18407	FALSE	FALSE
P16152	3.36727	3.97265	3.66296	3.62395	3.90806	3.7533	3.58514	3.73522	sp|P16152|CBR1_HUMAN	P16152	CBR1_HUMAN	CBR1	277	Homo sapiens	1:Experimental evidence at protein level	Carbonyl reductase [NADPH] 1	1	0.999	15	75	58	75	7	13	11	4	11	11	9	9	5	11	8	2	9	9	7	7	7	13	11	4	11	11	9	9	10109323	12769667	10533581	10975958	11790270	10681091	9884592	10828871		FALSE	0	-0.464938	0.287486	-0.0887262	0.8221	0.599205	FALSE	FALSE
P16220	-0.819053	-1.13099	-2.67384	-1.47651	-3.14704	-1.31802	-2.68471	-1.72912	sp|P16220|CREB1_HUMAN	P16220	CREB1_HUMAN	CREB1	327	Homo sapiens	1:Experimental evidence at protein level	Cyclic AMP-responsive element-binding protein 1	0.9997	0.999	2	5	2	5	1	1	1	1	0	0	1	0	0	0	1	0	0	0	1	0	1	1	1	1	0	0	1	0	2000806	1451385	1.5811e+06	1.12738e+06	1.0876e+06	1.36323e+06	1.56966e+06	980541		FALSE	0	-0.532819	1.92206	0.694622	0.541675	0.226436	FALSE	FALSE
P16298	1.03976	-0.372728	-0.282961	1.27902	0.850225	-0.0900471	-0.268204	-0.669026	sp|P16298|PP2BB_HUMAN	P16298	PP2BB_HUMAN	PPP3CB	524	Homo sapiens	1:Experimental evidence at protein level	Serine/threonine-protein phosphatase 2B catalytic subunit beta isoform	1	0.999	6	18	9	19	1	3	2	2	5	2	2	1	1	2	1	0	3	1	1	0	1	3	2	2	5	2	3	1	2.69633e+06	3.93648e+06	4461477	4.07453e+06	5.18754e+06	4494881	5.52558e+06	3240659		FALSE	0	-0.675032	1.59511	0.460038	0.664187	0.374966	FALSE	FALSE
P16333	-1.35498	-1.52947	-2.28385	-1.89062	-1.36499	-1.0766	-2.2259	-0.961656	sp|P16333|NCK1_HUMAN	P16333	NCK1_HUMAN	NCK1	377	Homo sapiens	1:Experimental evidence at protein level	Cytoplasmic protein NCK1	1	0.9989	4	8	7	8	0	2	0	1	2	2	0	1	0	2	0	1	1	2	0	1	0	2	0	1	2	2	0	1	969833	889651	1.02696e+06	1.26202e+06	1098976	1.15519e+06	1.07055e+06	1241294		FALSE	0	-1.12106	0.406168	-0.357446	0.612791	0.309674	FALSE	FALSE
P16401	2.51167	1.94483	2.09171	1.86573	0.988032	1.30058	1.2929	1.77754	sp|P16401|H15_HUMAN	P16401	H15_HUMAN	H1-5	226	Homo sapiens	1:Experimental evidence at protein level	Histone H1.5	1	0.999	3	27	27	27	4	3	2	4	4	4	2	4	4	3	2	4	4	4	2	4	4	3	2	4	4	4	2	4	31289452	18492068	23446142	18609194	9900809	12444134	12760982	17909452		FALSE	0	0.255623	1.27182	0.763722	0.123298	0.00874307	FALSE	FALSE
P16403	3.74022	3.04973	3.5247	3.60574	2.28771	-4.62352	2.66842	3.33216	sp|P16403|H12_HUMAN	P16403	H12_HUMAN	H1-2	213	Homo sapiens	1:Experimental evidence at protein level	Histone H1.2	0.9989	0.9989	7	5	5	31	1	1	1	1	0	1	0	0	1	1	1	1	0	1	0	0	4	6	4	4	3	3	3	4	90575176	54540808	74827144	75110136	30314002	0	41343864	61581700		TRUE	1	-1.28169	6.40951	2.56391	0.460177	0.161524	FALSE	FALSE
P16435	-0.929431	-0.78502	-1.15233	-1.32334	-0.614189	-0.97081	-0.807602	-1.23419	sp|P16435|NCPR_HUMAN	P16435	NCPR_HUMAN	POR	677	Homo sapiens	1:Experimental evidence at protein level	NADPH--cytochrome P450 reductase	1	0.9988	4	13	13	13	0	3	3	1	1	1	3	1	0	3	3	1	1	1	3	1	0	3	3	1	1	1	3	1	1.69517e+06	1.45829e+06	1302725	1.13617e+06	1550532	1.56824e+06	1.4679e+06	1.79552e+06		FALSE	0	-0.577653	0.295986	-0.140833	0.739897	0.476043	FALSE	FALSE
P16520	-5.00096	-3.83867	-3.83732	-4.39435	-4.11485	-3.56895	-3.89239	-3.30864	sp|P16520|GBB3_HUMAN	P16520	GBB3_HUMAN	GNB3	340	Homo sapiens	1:Experimental evidence at protein level	Guanine nucleotide-binding protein G(I)/G(S)/G(T) subunit beta-3	0	0.9984	2	3	0	8	0	0	0	0	1	1	0	1	0	0	0	0	0	0	0	0	0	0	1	1	2	2	0	2	0	460368	454852	0	358329	545731	437936	617121		TRUE	2	-1.26554	0.1723	-0.546621	0.404884	0.11687	FALSE	FALSE
P16615	4.96436	4.57366	4.75232	4.79334	5.00271	4.84381	4.97043	4.90134	sp|P16615|AT2A2_HUMAN	P16615	AT2A2_HUMAN	ATP2A2	1042	Homo sapiens	1:Experimental evidence at protein level	Sarcoplasmic/endoplasmic reticulum calcium ATPase 2	1	0.999	20	116	56	116	14	12	17	10	13	16	16	18	5	5	8	4	8	8	8	10	14	12	17	10	13	16	16	18	39997180	32001012	32987576	35069452	36708748	34720232	38503356	35086328		FALSE	0	-0.459468	0.142165	-0.158652	0.566343	0.256643	FALSE	FALSE
P16949	5.20658	5.33185	5.63735	5.53279	3.93562	3.22443	3.79009	3.92655	sp|P16949|STMN1_HUMAN	P16949	STMN1_HUMAN	STMN1	149	Homo sapiens	1:Experimental evidence at protein level	Stathmin	1	0.999	3	10	5	10	3	0	1	2	1	1	1	1	2	0	1	1	0	1	0	0	3	0	1	2	1	1	1	1	149142032	180110864	209223824	168519792	94228944	95067056	98805432	82466616		FALSE	0	1.24144	2.1745	1.70797	0.018995	3.63993e-05	TRUE	TRUE
P17010	-1.48604	-1.66162	-1.67288	-1.55191	-2.67821	-2.2946	-2.38407	-2.09242	sp|P17010|ZFX_HUMAN	P17010	ZFX_HUMAN	ZFX	805	Homo sapiens	2:Experimental evidence at transcript level	Zinc finger X-chromosomal protein	0.9999	0.9985	2	6	4	6	1	1	1	1	0	2	0	0	1	1	1	0	0	1	0	0	1	1	1	1	0	2	0	0	1.78894e+06	1.49192e+06	1474579	1.46496e+06	969956	938601	904154	942198		FALSE	0	0.409836	1.12859	0.769211	0.0595689	0.00123812	FALSE	FALSE
P17174	0.431977	0.306279	1.07054	0	1.26009	0.970566	0.42257	0.746433	sp|P17174|AATC_HUMAN	P17174	AATC_HUMAN	GOT1	413	Homo sapiens	1:Experimental evidence at protein level	Aspartate aminotransferase, cytoplasmic	1	0.999	7	17	17	17	2	3	4	1	2	2	2	1	2	3	4	1	2	2	2	1	2	3	4	1	2	2	2	1	4407646	4005645	3.77871e+06	3.07191e+06	4.33523e+06	3.52191e+06	4097192	3286175		FALSE	0	-1.03439	0.238952	-0.397718	0.491725	0.186247	FALSE	FALSE
P17252	1.5734	1.97501	1.82567	2.42548	2.76359	1.30638	2.19864	1.59367	sp|P17252|KPCA_HUMAN	P17252	KPCA_HUMAN	PRKCA	672	Homo sapiens	1:Experimental evidence at protein level	Protein kinase C alpha type	1	0.999	10	34	16	34	2	5	5	3	6	2	6	5	2	1	3	1	2	1	4	2	2	5	5	3	6	2	6	5	8692624	8644163	9549833	8250936	10076179	8510935	11274121	8936706		FALSE	0	-0.815309	0.783948	-0.0156805	0.990831	0.964813	FALSE	FALSE
P17301	-0.545966	-1.00871	-1.14617	-0.864437	-1.04845	-0.494144	-0.808544	-0.608179	sp|P17301|ITA2_HUMAN	P17301	ITA2_HUMAN	ITGA2	1181	Homo sapiens	1:Experimental evidence at protein level	Integrin alpha-2	1	0.999	5	17	17	17	3	1	2	1	2	4	2	2	3	1	2	1	2	4	2	2	3	1	2	1	2	4	2	2	1.73608e+06	1.03567e+06	1.17108e+06	1.44056e+06	958190	1.36373e+06	1.56853e+06	1.28818e+06		FALSE	0	-0.588196	0.285216	-0.15149	0.717394	0.444418	FALSE	FALSE
P17302	-3.48173	-3.40056	-3.04226	-3.86196	-3.5153	-3.05695	-3.18455	-3.00678	sp|P17302|CXA1_HUMAN	P17302	CXA1_HUMAN	GJA1	382	Homo sapiens	1:Experimental evidence at protein level	Gap junction alpha-1 protein	0.9959	0.999	2	7	7	7	1	0	1	1	1	2	1	0	1	0	1	1	1	2	1	0	1	0	1	1	1	2	1	0	606715	623721	789236	424322	542954	778225	715308	760745		FALSE	0	-0.738531	0.227065	-0.255733	0.564755	0.254759	FALSE	FALSE
P17480	2.96881	2.99564	2.59183	2.87134	2.85981	1.91219	2.36746	2.01103	sp|P17480|UBF1_HUMAN	P17480	UBF1_HUMAN	UBTF	764	Homo sapiens	1:Experimental evidence at protein level	Nucleolar transcription factor 1	1	0.999	11	37	37	37	5	6	6	5	4	5	3	3	5	6	6	5	4	5	3	3	5	6	6	5	4	5	3	3	26809010	23772018	20397658	21373234	17359220	14867578	15016135	12524328		FALSE	0	0.0321739	1.10639	0.569281	0.256512	0.040404	FALSE	FALSE
P17516	-4.08684	-4.15954	-4.60682	-3.70563	-4.23153	-3.61288	-4.53463	-4.5902	sp|P17516|AK1C4_HUMAN	P17516	AK1C4_HUMAN	AKR1C4	323	Homo sapiens	1:Experimental evidence at protein level	Aldo-keto reductase family 1 member C4	0.7996	0.9912	1	1	0	1	0	1	0	0	0	0	0	0	0	0	0	0	0	0	0	0	0	1	0	0	0	0	0	0	398869	368567	266825	472885	330490	529363	280594	0	sp|P42330|AK1C3_HUMAN, sp|Q04828|AK1C1_HUMAN	TRUE	1	-0.541758	0.746961	0.102602	0.88606	0.721346	FALSE	FALSE
P17535	-1.59767	-4.70411	-1.65235	-1.80603	-3.80682	-2.06575	-2.29798	-2.0325	sp|P17535|JUND_HUMAN	P17535	JUND_HUMAN	JUND	347	Homo sapiens	1:Experimental evidence at protein level	Transcription factor JunD	0.9602	0.9985	1	1	1	1	0	0	0	0	0	0	1	0	0	0	0	0	0	0	1	0	0	0	0	0	0	0	1	0	2239459	0	2.06829e+06	1764384	0	1.54699e+06	1.32244e+06	1.49461e+06		TRUE	2	-1.68784	1.90928	0.110722	0.96582	0.889919	FALSE	FALSE
P17612	0.502812	0.34867	0.844291	0.786861	1.22368	0.354057	0.366836	0.625463	sp|P17612|KAPCA_HUMAN	P17612	KAPCA_HUMAN	PRKACA	351	Homo sapiens	1:Experimental evidence at protein level	cAMP-dependent protein kinase catalytic subunit alpha	1	0.9988	4	17	0	17	2	2	4	1	3	1	2	2	0	0	0	0	0	0	0	0	2	2	4	1	3	1	2	2	6.2379e+06	5.4027e+06	5.48355e+06	6468048	6.90904e+06	5212460	5373149	6.05368e+06	sp|P22694|KAPCB_HUMAN	FALSE	0	-0.561999	0.518297	-0.0218509	0.979427	0.927505	FALSE	FALSE
P17655	3.72291	4.09454	4.0154	4.20476	4.29956	4.15764	4.17326	4.25718	sp|P17655|CAN2_HUMAN	P17655	CAN2_HUMAN	CAPN2	700	Homo sapiens	1:Experimental evidence at protein level	Calpain-2 catalytic subunit	1	0.999	18	94	94	94	11	11	14	9	13	10	12	14	11	11	14	9	13	10	12	14	11	11	14	9	13	10	12	14	16892732	20099720	18380430	20584216	21976792	21373240	20592806	20165120		FALSE	0	-0.540778	0.115761	-0.212508	0.47534	0.172516	FALSE	FALSE
P17812	2.40139	2.85866	2.83719	2.86282	2.90686	2.52765	2.81058	2.86798	sp|P17812|PYRG1_HUMAN	P17812	PYRG1_HUMAN	CTPS1	591	Homo sapiens	1:Experimental evidence at protein level	CTP synthase 1	1	0.999	9	48	48	48	5	7	8	5	6	6	5	6	5	7	8	5	6	6	5	6	5	7	8	5	6	6	5	6	11582141	14084296	12854379	13109307	16016447	13256924	13698109	14515873		FALSE	0	-0.416659	0.340154	-0.0382524	0.937297	0.820408	FALSE	FALSE
P17844	6.3183	6.3611	6.40546	6.42143	5.73175	5.97351	5.54221	5.76331	sp|P17844|DDX5_HUMAN	P17844	DDX5_HUMAN	DDX5	614	Homo sapiens	1:Experimental evidence at protein level	Probable ATP-dependent RNA helicase DDX5	1	0.999	27	144	105	164	19	20	21	21	17	17	16	13	14	14	14	17	12	11	12	11	21	22	24	23	20	19	19	16	78297144	79697512	86735464	79032624	50808804	61207448	48116696	52690844		FALSE	0	0.318556	0.929209	0.623883	0.0664406	0.00163321	FALSE	FALSE
P17858	1.39137	1.73069	1.52934	1.54051	1.85516	1.50309	1.78084	1.66612	sp|P17858|PFKAL_HUMAN	P17858	PFKAL_HUMAN	PFKL	780	Homo sapiens	1:Experimental evidence at protein level	ATP-dependent 6-phosphofructokinase, liver type	1	0.999	10	24	22	46	2	4	1	1	4	5	3	4	2	3	1	1	3	5	3	4	5	7	3	2	7	8	6	8	5134592	5.36089e+06	5058588	5.14297e+06	6.52108e+06	5.64944e+06	6446565	6112602		FALSE	0	-0.474833	0.168175	-0.153329	0.606812	0.301275	FALSE	FALSE
P17900	-0.777434	-0.736741	-0.953112	-2.09154	-2.13738	-1.74453	-0.588189	-0.495351	sp|P17900|SAP3_HUMAN	P17900	SAP3_HUMAN	GM2A	193	Homo sapiens	1:Experimental evidence at protein level	Ganglioside GM2 activator	0.9978	0.9953	2	4	4	4	0	1	0	0	1	0	1	1	0	1	0	0	1	0	1	1	0	1	0	0	1	0	1	1	2.17588e+06	2.42447e+06	1.90663e+06	832505	2.08597e+06	1.12799e+06	2.37604e+06	2.58518e+06		FALSE	0	-0.999716	1.20303	0.101655	0.944235	0.835743	FALSE	FALSE
P17931	2.92388	0.490025	0.120235	-0.191397	0.0271765	-1.51937	0.427309	-1.5923	sp|P17931|LEG3_HUMAN	P17931	LEG3_HUMAN	LGALS3	250	Homo sapiens	1:Experimental evidence at protein level	Galectin-3	1	0.9989	5	8	8	8	1	3	1	0	2	0	1	0	1	3	1	0	2	0	1	0	1	3	1	0	2	0	1	0	4.69128e+06	5.84176e+06	4.6659e+06	4.35444e+06	4.34432e+06	1.72517e+06	5.62834e+06	2779375		FALSE	0	-0.328291	3.32826	1.49998	0.373112	0.0946285	FALSE	FALSE
P17936	0.122548	-0.00881975	0.189672	-0.30885	-0.410838	-1.43515	-1.86369	-2.04268	sp|P17936|IBP3_HUMAN	P17936	IBP3_HUMAN	IGFBP3	291	Homo sapiens	1:Experimental evidence at protein level	Insulin-like growth factor-binding protein 3	1	0.999	4	15	15	15	1	3	3	2	1	3	1	1	1	3	3	2	1	3	1	1	1	3	3	2	1	3	1	1	2.86469e+06	2.354e+06	2.95592e+06	2.11178e+06	1.70719e+06	1.63744e+06	1.43797e+06	1554517		FALSE	0	0.61525	2.2582	1.43673	0.0830466	0.00395892	FALSE	FALSE
P17980	3.62366	3.9543	3.57463	3.64878	3.71291	3.44561	3.50532	3.42596	sp|P17980|PRS6A_HUMAN	P17980	PRS6A_HUMAN	PSMC3	439	Homo sapiens	1:Experimental evidence at protein level	26S proteasome regulatory subunit 6A	1	0.999	13	68	68	68	4	12	12	5	12	8	7	8	4	12	12	5	12	8	7	8	4	12	12	5	12	8	7	8	10863978	11385079	11275504	10071862	9457222	8792060	8510294	8496213		FALSE	0	-0.150014	0.505798	0.177892	0.555795	0.24441	FALSE	FALSE
P17987	6.03204	6.1284	6.06638	6.16883	6.29483	6.25601	6.0238	6.22601	sp|P17987|TCPA_HUMAN	P17987	TCPA_HUMAN	TCP1	556	Homo sapiens	1:Experimental evidence at protein level	T-complex protein 1 subunit alpha	1	0.999	26	181	181	181	22	21	24	22	22	26	21	23	22	21	24	22	22	26	21	23	22	21	24	22	22	26	21	23	70994848	72438984	69257912	73721712	75388296	81328656	72769792	74095536		FALSE	0	-0.379389	0.176891	-0.101249	0.703811	0.42317	FALSE	FALSE
P18031	1.95118	1.95172	1.80377	1.6709	1.93391	2.14632	2.131	1.35422	sp|P18031|PTN1_HUMAN	P18031	PTN1_HUMAN	PTPN1	435	Homo sapiens	1:Experimental evidence at protein level	Tyrosine-protein phosphatase non-receptor type 1	1	0.999	8	35	35	35	5	5	5	3	3	3	5	6	5	5	5	3	3	3	5	6	5	5	5	3	3	3	5	6	8540993	7.71582e+06	6915654	7.1339e+06	7644955	8474417	8559475	7885538		FALSE	0	-0.519027	0.425097	-0.046965	0.938724	0.823192	FALSE	FALSE
P18074	-2.10934	-0.678009	-0.958424	-1.44253	-1.81126	-0.45308	-0.754308	-0.842556	sp|P18074|ERCC2_HUMAN	P18074	ERCC2_HUMAN	ERCC2	760	Homo sapiens	1:Experimental evidence at protein level	General transcription and DNA repair factor IIH helicase subunit XPD	1	0.999	4	13	13	13	1	2	3	1	1	2	1	2	1	2	3	1	1	2	1	2	1	2	3	1	1	2	1	2	1.1982e+06	1771237	1.80268e+06	1721346	1.29592e+06	2.08166e+06	1.38212e+06	1.17789e+06		FALSE	0	-1.24828	0.584736	-0.331773	0.70648	0.425645	FALSE	FALSE
P18077	0.168832	0.0839751	0.0825958	-0.0963661	-0.27239	-0.497843	-0.371302	-0.380369	sp|P18077|RL35A_HUMAN	P18077	RL35A_HUMAN	RPL35A	110	Homo sapiens	1:Experimental evidence at protein level	60S ribosomal protein L35a	0.999	0.9984	2	13	13	13	2	2	2	1	2	2	1	1	2	2	2	1	2	2	1	1	2	2	2	1	2	2	1	1	4.29005e+06	3.95064e+06	4.00724e+06	3.22994e+06	3.01985e+06	2692796	2.95945e+06	2.74801e+06		FALSE	0	0.157203	0.723267	0.440235	0.113798	0.00735749	FALSE	FALSE
P18084	0.287021	0.228937	0.236978	0.320898	-1.38182	-0.0349646	0.245801	0.401522	sp|P18084|ITB5_HUMAN	P18084	ITB5_HUMAN	ITGB5	799	Homo sapiens	1:Experimental evidence at protein level	Integrin beta-5	1	0.9988	5	10	8	10	2	1	4	0	0	0	1	2	1	1	3	0	0	0	1	2	2	1	4	0	0	0	1	2	2.56623e+06	2450096	2746424	2.303e+06	2.19444e+06	1.80266e+06	2.48815e+06	2.22527e+06		FALSE	0	-0.410989	1.33264	0.460825	0.565416	0.25567	FALSE	FALSE
P18085	3.97937	4.37545	4.11565	4.39558	4.31439	4.06367	4.17099	4.03337	sp|P18085|ARF4_HUMAN	P18085	ARF4_HUMAN	ARF4	180	Homo sapiens	1:Experimental evidence at protein level	ADP-ribosylation factor 4	1	0.999	6	58	45	58	4	8	5	8	10	6	8	9	4	6	3	6	8	5	6	7	4	8	5	8	10	6	8	9	52004060	63182820	57327040	66403024	60603924	57807512	52730772	59712576		FALSE	0	-0.273557	0.415376	0.0709096	0.847272	0.645695	FALSE	FALSE
P18124	5.74771	5.6553	5.89284	5.65232	5.08959	4.70765	4.76305	4.98141	sp|P18124|RL7_HUMAN	P18124	RL7_HUMAN	RPL7	248	Homo sapiens	1:Experimental evidence at protein level	60S ribosomal protein L7	1	0.999	12	63	63	63	9	8	11	8	8	6	7	6	9	8	11	8	8	6	7	6	9	8	11	8	8	6	7	6	88949312	82850656	99305248	90180136	58766756	48825692	45908840	61533656		FALSE	0	0.526356	1.17688	0.851618	0.0396083	0.00035072	TRUE	TRUE
P18206	8.33607	8.49951	8.51412	8.62998	8.8079	8.68556	8.80698	8.82501	sp|P18206|VINC_HUMAN	P18206	VINC_HUMAN	VCL	1134	Homo sapiens	1:Experimental evidence at protein level	Vinculin	1	0.999	59	558	558	558	57	67	67	71	76	73	73	74	57	67	67	71	76	73	73	74	57	67	67	71	76	73	73	74	132142632	146481584	146589936	156499808	163613248	168415904	177779152	172462896		FALSE	0	-0.565324	-0.00756319	-0.286444	0.26712	0.0453988	FALSE	FALSE
P18583	5.52387	3.28839	3.91012	3.1544	3.23604	4.73835	3.73825	4.53188	sp|P18583|SON_HUMAN	P18583	SON_HUMAN	SON	2426	Homo sapiens	1:Experimental evidence at protein level	Protein SON	1	0.999	30	130	130	130	17	13	16	6	10	32	18	18	17	13	16	6	10	32	18	18	17	13	16	6	10	32	18	18	25307516	12357002	16546656	12802237	10625091	27443034	19063874	21354942		FALSE	0	-1.44354	1.25966	-0.091938	0.959839	0.87847	FALSE	FALSE
P18615	0.284227	0.129573	0.219329	-0.0167105	-0.458858	0.171304	0.0400401	-0.310355	sp|P18615|NELFE_HUMAN	P18615	NELFE_HUMAN	NELFE	380	Homo sapiens	1:Experimental evidence at protein level	Negative elongation factor E	1	0.999	7	18	18	18	1	5	3	2	1	2	1	3	1	5	3	2	1	2	1	3	1	5	3	2	1	2	1	3	3.20531e+06	2765913	3119701	2.2068e+06	1627930	2.97328e+06	2.35118e+06	1.91376e+06		FALSE	0	-0.115861	0.703006	0.293572	0.424224	0.135872	FALSE	FALSE
P18621	0.804872	0.58757	0.483531	0.589706	-0.302169	-0.189746	0.140254	-0.0304395	sp|P18621|RL17_HUMAN	P18621	RL17_HUMAN	RPL17	184	Homo sapiens	1:Experimental evidence at protein level	60S ribosomal protein L17	1	0.9989	3	7	7	7	1	2	1	0	0	1	1	1	1	2	1	0	0	1	1	1	1	2	1	0	0	1	1	1	9477130	7846083	7.54676e+06	7.7392e+06	5.03515e+06	4.13559e+06	5415724	4985972		FALSE	0	0.37059	1.0533	0.711945	0.0624945	0.0014462	FALSE	FALSE
P18669	2.20458	2.28841	2.09813	1.48137	1.87291	1.30831	1.81992	2.00472	sp|P18669|PGAM1_HUMAN	P18669	PGAM1_HUMAN	PGAM1	254	Homo sapiens	1:Experimental evidence at protein level	Phosphoglycerate mutase 1	1	0.999	7	27	8	27	4	5	3	2	5	3	3	2	1	1	1	1	1	1	1	1	4	5	3	2	5	3	3	2	9478199	8517896	7.95257e+06	6.7279e+06	7.33602e+06	7.42228e+06	9436729	8.17388e+06		FALSE	0	-0.279829	0.813149	0.26666	0.595759	0.291013	FALSE	FALSE
P18754	2.26993	2.66481	2.55972	2.49384	1.87439	1.68311	1.87519	1.73057	sp|P18754|RCC1_HUMAN	P18754	RCC1_HUMAN	RCC1	421	Homo sapiens	1:Experimental evidence at protein level	Regulator of chromosome condensation	1	0.999	7	33	33	33	5	6	7	2	4	4	4	1	5	6	7	2	4	4	4	1	5	6	7	2	4	4	4	1	12920001	14629043	13863750	13602686	8524912	10135231	8767776	7.54643e+06		FALSE	0	0.393567	1.01895	0.706259	0.053541	0.000892334	FALSE	FALSE
P18850	-4.44817	-4.85389	-4.66095	-4.7004	-4.54868	-4.64493	-4.65654	-4.73405	sp|P18850|ATF6A_HUMAN	P18850	ATF6A_HUMAN	ATF6	670	Homo sapiens	1:Experimental evidence at protein level	Cyclic AMP-dependent transcription factor ATF-6 alpha	0.9383	0.9844	2	2	2	2	0	1	1	0	0	0	0	0	0	1	1	0	0	0	0	0	0	1	1	0	0	0	0	0	310498	227769	257000	237302	265269	258866	257857	229763		FALSE	0	-0.32582	0.28622	-0.0198004	0.962822	0.884348	FALSE	FALSE
P18858	1.25923	0.82377	1.18124	0.918049	0.303281	0.687362	0.816253	0.474101	sp|P18858|DNLI1_HUMAN	P18858	DNLI1_HUMAN	LIG1	919	Homo sapiens	1:Experimental evidence at protein level	DNA ligase 1	1	0.999	10	27	27	27	5	3	6	3	3	3	3	1	5	3	6	3	3	3	3	1	5	3	6	3	3	3	3	1	4.61608e+06	3.86767e+06	3.96012e+06	3.87207e+06	2.63527e+06	4.11638e+06	3.51539e+06	2.65967e+06		FALSE	0	0.0775688	0.873077	0.475323	0.212663	0.0250691	FALSE	FALSE
P18887	0.757708	0.902915	0.998424	0.97587	0.434421	0.765109	0.419283	0.479153	sp|P18887|XRCC1_HUMAN	P18887	XRCC1_HUMAN	XRCC1	633	Homo sapiens	1:Experimental evidence at protein level	DNA repair protein XRCC1	1	0.9989	6	26	26	26	2	5	4	2	4	4	3	2	2	5	4	2	4	4	3	2	2	5	4	2	4	4	3	2	4.23377e+06	5.07823e+06	4996147	4.69926e+06	3.09122e+06	4299255	3.46197e+06	3.34895e+06		FALSE	0	0.0706827	0.697793	0.384238	0.205012	0.0225382	FALSE	FALSE
P19012	-2.14374	-0.262171	-1.12743	-3.89391	-3.27346	-1.46211	-0.0472488	-1.07675	sp|P19012|K1C15_HUMAN	P19012	K1C15_HUMAN	KRT15	456	Homo sapiens	1:Experimental evidence at protein level	Keratin, type I cytoskeletal 15	1	0.9988	21	4	4	172	0	1	1	0	0	0	0	2	0	1	1	0	0	0	0	2	18	27	27	13	22	13	26	26	1.05446e+06	3267678	2.03386e+06	1.39492e+06	2.15793e+06	814844	2876670	1767205		FALSE	0	-2.52562	1.74177	-0.391924	0.867594	0.681189	FALSE	FALSE
P19013	2.20757	1.45563	1.73713	1.68777	2.05211	0.987267	2.16149	5.56668	sp|P19013|K2C4_HUMAN	P19013	K2C4_HUMAN	KRT4	520	Homo sapiens	1:Experimental evidence at protein level	Keratin, type II cytoskeletal 4	1	0.999	21	23	16	102	1	2	0	0	2	0	1	17	1	1	0	0	1	0	0	13	9	13	15	9	10	9	12	25	31582392	13577892	21865370	11201259	15760071	7843545	17982824	79759232		FALSE	0	-3.00511	1.16538	-0.919864	0.631611	0.336531	FALSE	FALSE
P19022	3.22074	3.36641	3.34393	2.74298	3.39306	2.68685	2.87567	2.77193	sp|P19022|CADH2_HUMAN	P19022	CADH2_HUMAN	CDH2	906	Homo sapiens	1:Experimental evidence at protein level	Cadherin-2	1	0.999	14	57	55	57	8	10	7	3	8	10	6	5	8	9	7	3	8	9	6	5	8	10	7	3	8	10	6	5	16887728	16904400	15370637	12915602	16791028	9853256	11907187	13667249		FALSE	0	-0.267162	0.740434	0.236636	0.61197	0.308129	FALSE	FALSE
P19113	-4.09558	-6.73682	-4.58465	-3.9163	-4.86799	-4.02193	-3.65108	-3.36168	sp|P19113|DCHS_HUMAN	P19113	DCHS_HUMAN	HDC	662	Homo sapiens	1:Experimental evidence at protein level	Histidine decarboxylase	0.9293	0.9885	1	1	1	1	0	0	0	0	0	0	0	1	0	0	0	0	0	0	0	1	0	0	0	0	0	0	0	1	396458	0	0	408638	0	398673	0	594846		TRUE	4	-2.37388	0.658543	-0.85767	0.541676	0.226618	FALSE	FALSE
P19174	2.70478	1.58728	3.42351	2.938	1.55521	2.76867	2.77688	2.606	sp|P19174|PLCG1_HUMAN	P19174	PLCG1_HUMAN	PLCG1	1290	Homo sapiens	1:Experimental evidence at protein level	1-phosphatidylinositol 4,5-bisphosphate phosphodiesterase gamma-1	1	0.999	17	38	38	38	2	4	5	1	11	5	4	6	2	4	5	1	11	5	4	6	2	4	5	1	11	5	4	6	13464512	13285843	15426893	13992077	16055958	16362718	16513598	14341696		FALSE	0	-0.793576	1.26698	0.236704	0.827495	0.608503	FALSE	FALSE
P19338	6.24725	6.18683	6.16395	6.0577	5.04497	5.77294	5.48426	5.75041	sp|P19338|NUCL_HUMAN	P19338	NUCL_HUMAN	NCL	710	Homo sapiens	1:Experimental evidence at protein level	Nucleolin	1	0.999	16	90	90	90	13	13	11	9	11	10	11	12	13	13	11	9	11	10	11	12	13	13	11	9	11	10	11	12	90486016	89079736	85340120	82576472	38977204	68554000	52962368	64356652		FALSE	0	0.219697	1.08187	0.650784	0.123298	0.00855569	FALSE	FALSE
P19367	5.35177	5.20374	5.17388	5.12963	5.44157	5.35986	5.28632	5.48275	sp|P19367|HXK1_HUMAN	P19367	HXK1_HUMAN	HK1	917	Homo sapiens	1:Experimental evidence at protein level	Hexokinase-1	1	0.999	30	145	111	145	15	17	19	15	20	18	20	21	12	12	14	12	16	15	14	16	15	17	19	15	20	18	20	21	36430884	37371364	34701052	38105120	40929488	36035412	36545000	39649884		FALSE	0	-0.453179	0.0974421	-0.177868	0.476227	0.173275	FALSE	FALSE
P19387	-0.388675	-0.476435	-0.10669	-0.541128	-1.55851	-0.870986	-0.56068	-1.64157	sp|P19387|RPB3_HUMAN	P19387	RPB3_HUMAN	POLR2C	275	Homo sapiens	1:Experimental evidence at protein level	DNA-directed RNA polymerase II subunit RPB3	1	0.999	2	9	9	9	0	2	2	1	1	1	1	1	0	2	2	1	1	1	1	1	0	2	2	1	1	1	1	1	3.43998e+06	2.33188e+06	3.97482e+06	2.81765e+06	2417016	2286150	2.91491e+06	2.24737e+06		FALSE	0	0.154563	1.40485	0.779704	0.197049	0.0208867	FALSE	FALSE
P19388	0.767599	0.535021	-1.01015	2.1518	-1.31986	0.344222	0.453739	-2.91323	sp|P19388|RPAB1_HUMAN	P19388	RPAB1_HUMAN	POLR2E	210	Homo sapiens	1:Experimental evidence at protein level	DNA-directed RNA polymerases I, II, and III subunit RPABC1	1	0.9989	3	12	12	12	2	1	0	4	2	1	2	0	2	1	0	4	2	1	2	0	2	1	0	4	2	1	2	0	4.87938e+06	4.5294e+06	3.90369e+06	6446569	3.16032e+06	3150596	3.60851e+06	2967686		FALSE	0	-0.655353	3.59506	1.46985	0.439289	0.14831	FALSE	FALSE
P19447	-0.590736	-0.0660525	-1.64215	-0.817995	-1.04073	-0.211513	-1.51032	-2.54027	sp|P19447|ERCC3_HUMAN	P19447	ERCC3_HUMAN	ERCC3	782	Homo sapiens	1:Experimental evidence at protein level	General transcription and DNA repair factor IIH helicase subunit XPB	1	0.9989	4	8	8	8	1	2	1	0	2	0	2	0	1	2	1	0	2	0	2	0	1	2	1	0	2	0	2	0	1.9667e+06	2.04598e+06	1.20663e+06	1.44099e+06	1.38254e+06	2.36063e+06	1.64361e+06	1.9852e+06		FALSE	0	-0.683336	1.77629	0.546475	0.630179	0.333225	FALSE	FALSE
P19474	-0.278721	-0.0527444	-0.39842	-0.0885529	-0.00509347	-0.125916	0.0947028	-0.0484264	sp|P19474|RO52_HUMAN	P19474	RO52_HUMAN	TRIM21	475	Homo sapiens	1:Experimental evidence at protein level	E3 ubiquitin-protein ligase TRIM21	1	0.9981	4	8	8	8	1	1	2	1	0	0	2	1	1	1	2	1	0	0	2	1	1	1	2	1	0	0	2	1	2.8301e+06	3.11862e+06	2.5495e+06	3.11023e+06	3.21683e+06	3.14674e+06	3.5641e+06	3123833		FALSE	0	-0.491566	0.124713	-0.183426	0.519529	0.205502	FALSE	FALSE
P19525	0.464496	0.645333	0.531546	0.38665	0.57771	0.42872	0.6991	0.870923	sp|P19525|E2AK2_HUMAN	P19525	E2AK2_HUMAN	EIF2AK2	551	Homo sapiens	1:Experimental evidence at protein level	Interferon-induced, double-stranded RNA-activated protein kinase	1	0.999	5	29	29	29	4	4	3	3	3	4	4	4	4	4	3	3	3	4	4	4	4	4	3	3	3	4	4	4	4.52241e+06	5.27511e+06	4.77592e+06	4054647	5.1971e+06	4.448e+06	4790806	5516416		FALSE	0	-0.465379	0.191166	-0.137107	0.653628	0.361345	FALSE	FALSE
P19623	-0.639987	-1.36632	0.0194279	0.0780621	-0.0930176	-0.15625	-0.4537	-0.269735	sp|P19623|SPEE_HUMAN	P19623	SPEE_HUMAN	SRM	302	Homo sapiens	1:Experimental evidence at protein level	Spermidine synthase	0.9986	0.9982	2	6	6	6	1	1	0	0	1	1	1	1	1	1	0	0	1	1	1	1	1	1	0	0	1	1	1	1	3.41782e+06	2225740	5.01239e+06	4.92637e+06	4525224	4.11887e+06	3.42638e+06	5.19121e+06		FALSE	0	-0.988037	0.519979	-0.234029	0.752307	0.492109	FALSE	FALSE
P19784	-0.229642	-0.13191	-0.0424827	-0.0254727	-0.481072	-0.509425	-0.534734	-0.860211	sp|P19784|CSK22_HUMAN	P19784	CSK22_HUMAN	CSNK2A2	350	Homo sapiens	1:Experimental evidence at protein level	Casein kinase II subunit alpha'	0.9999	0.9986	2	3	3	3	0	1	1	0	1	0	0	0	0	1	1	0	1	0	0	0	0	1	1	0	1	0	0	0	4.45721e+06	4862949	5187315	4440133	3.65907e+06	4549741	3.48823e+06	3.36838e+06		FALSE	0	0.171956	0.806011	0.488984	0.115778	0.00767885	FALSE	FALSE
P19793	-3.79186	-4.49846	-4.12953	-3.22902	-5.23955	-3.29497	-3.42142	-5.42818	sp|P19793|RXRA_HUMAN	P19793	RXRA_HUMAN	RXRA	462	Homo sapiens	1:Experimental evidence at protein level	Retinoic acid receptor RXR-alpha	0.9929	0.9989	3	3	3	9	0	0	1	0	0	1	0	1	0	0	1	0	0	1	0	1	0	1	2	0	2	2	1	1	489359	291400	371455	658008	0	659862	606996	0		TRUE	2	-0.889827	1.75746	0.433815	0.734319	0.469024	FALSE	FALSE
P19838	-1.34041	-1.12672	-1.87633	-1.75592	-1.03223	-1.46563	-1.42271	-1.29451	sp|P19838|NFKB1_HUMAN	P19838	NFKB1_HUMAN	NFKB1	968	Homo sapiens	1:Experimental evidence at protein level	Nuclear factor NF-kappa-B p105 subunit	1	0.9918	4	9	9	9	2	1	2	0	2	1	1	0	2	1	2	0	2	1	1	0	2	1	2	0	2	1	1	0	1.48358e+06	1992593	1.48511e+06	1.57291e+06	1.87766e+06	1.91049e+06	1.45485e+06	1.42654e+06		FALSE	0	-0.699151	0.256992	-0.221079	0.616223	0.315163	FALSE	FALSE
P20020	-3.18098	-1.16488	-1.38309	-1.50123	-2.82446	-1.38889	-3.14423	-1.23187	sp|P20020|AT2B1_HUMAN	P20020	AT2B1_HUMAN	ATP2B1	1220	Homo sapiens	1:Experimental evidence at protein level	Plasma membrane calcium-transporting ATPase 1	1	0.9975	6	4	4	19	0	0	1	0	2	0	1	0	0	0	1	0	2	0	1	0	1	2	4	1	4	1	4	2	3.1307e+06	1.66533e+06	1.28695e+06	1.12523e+06	3.67155e+06	890590	3.08142e+06	1.34412e+06		FALSE	0	-1.06626	1.7459	0.339818	0.816887	0.590372	FALSE	FALSE
P20042	2.87904	2.78972	2.66968	2.74781	2.67029	2.58411	2.67607	2.82306	sp|P20042|IF2B_HUMAN	P20042	IF2B_HUMAN	EIF2S2	333	Homo sapiens	1:Experimental evidence at protein level	Eukaryotic translation initiation factor 2 subunit 2	1	0.999	13	59	59	59	7	8	8	7	8	6	6	9	7	8	8	7	8	6	6	9	7	8	8	7	8	6	6	9	18635048	16664677	15489560	16294026	14042738	13556589	15243776	16022318		FALSE	0	-0.193163	0.35952	0.0831786	0.759096	0.504882	FALSE	FALSE
P20073	2.59293	3.32304	2.99003	2.75727	3.22179	3.01377	2.76092	3.40739	sp|P20073|ANXA7_HUMAN	P20073	ANXA7_HUMAN	ANXA7	488	Homo sapiens	1:Experimental evidence at protein level	Annexin A7	1	0.999	10	29	29	29	2	3	6	1	4	3	4	6	2	3	6	1	4	3	4	6	2	3	6	1	4	3	4	6	16187106	17341912	17621420	16088045	15283347	18584234	17735474	15769975		FALSE	0	-0.680921	0.310618	-0.185151	0.695819	0.411771	FALSE	FALSE
P20248	-3.83286	-6.16106	-4.53958	-2.4933	-4.73489	-6.70621	-4.92985	-5.47113	sp|P20248|CCNA2_HUMAN	P20248	CCNA2_HUMAN	CCNA2	432	Homo sapiens	1:Experimental evidence at protein level	Cyclin-A2	0.7478	0.9882	1	1	1	1	0	0	0	1	0	0	0	0	0	0	0	1	0	0	0	0	0	0	0	1	0	0	0	0	0	0	0	0	0	0	0	0		TRUE	7	-0.628976	3.03662	1.20382	0.468466	0.167059	FALSE	FALSE
P20337	0.86779	0.540862	0.847159	0.546232	0.869623	0.842676	0.901196	0.83913	sp|P20337|RAB3B_HUMAN	P20337	RAB3B_HUMAN	RAB3B	219	Homo sapiens	1:Experimental evidence at protein level	Ras-related protein Rab-3B	1	0.999	4	26	18	32	2	2	5	2	3	3	4	5	1	1	4	1	2	2	3	4	3	3	5	3	4	3	5	6	6.14584e+06	5.39178e+06	7061086	6.017e+06	6273614	5209803	6.90843e+06	5.87652e+06		FALSE	0	-0.468646	0.143354	-0.162646	0.562474	0.253258	FALSE	FALSE
P20339	-1.37637	-0.0969167	-0.955347	-0.739814	-0.499243	-0.908955	-0.810486	0.0665132	sp|P20339|RAB5A_HUMAN	P20339	RAB5A_HUMAN	RAB5A	215	Homo sapiens	1:Experimental evidence at protein level	Ras-related protein Rab-5A	1	0.999	5	5	5	15	1	0	0	0	2	1	0	1	1	0	0	0	2	1	0	1	1	2	3	2	4	1	1	1	2.61074e+06	6158660	3352972	3694500	4.39225e+06	3.44918e+06	3.70814e+06	6.40314e+06		FALSE	0	-1.00472	0.496587	-0.254068	0.723703	0.45514	FALSE	FALSE
P20585	-1.76811	-1.87943	-1.89064	-1.86223	-2.03678	-1.95923	-2.20537	-1.90719	sp|P20585|MSH3_HUMAN	P20585	MSH3_HUMAN	MSH3	1137	Homo sapiens	1:Experimental evidence at protein level	DNA mismatch repair protein Msh3	0.9827	0.9957	3	4	4	6	0	1	0	0	0	1	2	0	0	1	0	0	0	1	2	0	1	1	0	0	0	1	2	1	1.98992e+06	1790177	1.75339e+06	1.69697e+06	1.51301e+06	1.66553e+06	1.41012e+06	1.63022e+06		FALSE	0	-0.104306	0.45839	0.177042	0.489694	0.183399	FALSE	FALSE
P20618	2.26724	2.4314	2.0685	1.85363	2.27794	1.78457	2.38558	2.46359	sp|P20618|PSB1_HUMAN	P20618	PSB1_HUMAN	PSMB1	241	Homo sapiens	1:Experimental evidence at protein level	Proteasome subunit beta type-1	1	0.999	6	31	31	31	3	4	5	3	4	5	4	3	3	4	5	3	4	5	4	3	3	4	5	3	4	5	4	3	7.90264e+06	8388212	7235963	6268715	7.20328e+06	5.8232e+06	8407821	7.96787e+06		FALSE	0	-0.544533	0.399084	-0.0727243	0.891996	0.72983	FALSE	FALSE
P20700	6.42187	6.37368	6.35058	6.52349	5.39076	5.28154	5.60646	5.27586	sp|P20700|LMNB1_HUMAN	P20700	LMNB1_HUMAN	LMNB1	586	Homo sapiens	1:Experimental evidence at protein level	Lamin-B1	1	0.999	32	184	176	184	24	26	28	20	23	23	17	23	22	25	27	19	23	22	17	21	24	26	28	20	23	23	17	23	77437904	76696928	71987944	80825848	45485032	41299504	44793928	42940376		FALSE	0	0.729733	1.32777	1.02875	0.0200142	5.60883e-05	TRUE	TRUE
P20810	-2.43033	-2.31418	-2.56358	-2.97497	-2.38285	-2.3504	-2.25139	-2.09761	sp|P20810|ICAL_HUMAN	P20810	ICAL_HUMAN	CAST	708	Homo sapiens	1:Experimental evidence at protein level	Calpastatin	0.9954	0.9987	2	4	4	4	0	0	1	0	1	1	0	1	0	0	1	0	1	1	0	1	0	0	1	0	1	1	0	1	703092	736092	611800	435764	667985	712714	759068	792835		FALSE	0	-0.704115	0.103708	-0.300204	0.412708	0.12405	FALSE	FALSE
P20839	-2.86669	-2.58151	-2.56053	-1.99999	-2.29228	-2.19089	-2.84114	-2.53884	sp|P20839|IMDH1_HUMAN	P20839	IMDH1_HUMAN	IMPDH1	514	Homo sapiens	1:Experimental evidence at protein level	Inosine-5'-monophosphate dehydrogenase 1	1	0.9985	4	5	5	8	0	2	0	0	1	2	0	0	0	2	0	0	1	2	0	0	0	2	1	1	1	2	0	1	515624	515025	521914	623173	569086	591648	433094	592841		FALSE	0	-0.571257	0.498473	-0.0363923	0.959839	0.878438	FALSE	FALSE
P20930	0.127413	-0.211576	0.132474	-0.544413	-0.295092	-1.72275	0.361754	-0.276199	sp|P20930|FILA_HUMAN	P20930	FILA_HUMAN	FLG	4061	Homo sapiens	1:Experimental evidence at protein level	Filaggrin	1	0.999	5	14	14	14	2	2	2	0	3	1	1	3	2	2	2	0	3	1	1	3	2	2	2	0	3	1	1	3	2.69376e+06	2.97445e+06	3.05548e+06	2.49719e+06	2.25236e+06	1.96117e+06	4.12145e+06	2.9319e+06		FALSE	0	-0.636026	1.35412	0.359046	0.706633	0.427082	FALSE	FALSE
P20936	1.18675	1.18173	1.0561	1.13305	1.39625	1.27478	1.43833	1.44042	sp|P20936|RASA1_HUMAN	P20936	RASA1_HUMAN	RASA1	1047	Homo sapiens	1:Experimental evidence at protein level	Ras GTPase-activating protein 1	1	0.999	8	33	33	33	3	4	3	3	6	5	6	3	3	4	3	3	6	5	6	3	3	4	3	3	6	5	6	3	4769695	4927980	4.55584e+06	4.6815e+06	5.38786e+06	5.11335e+06	5.52806e+06	5.06568e+06		FALSE	0	-0.50919	0.0131177	-0.248036	0.306924	0.059795	FALSE	FALSE
P21127	1.8755	1.95836	1.91073	0.750253	0.457181	1.47237	0.613291	0.569957	sp|P21127|CD11B_HUMAN	P21127	CD11B_HUMAN	CDK11B	795	Homo sapiens	1:Experimental evidence at protein level	Cyclin-dependent kinase 11B	1	0.999	6	14	0	14	0	1	3	1	1	3	3	2	0	0	0	0	0	0	0	0	0	1	3	1	1	3	3	2	7.36925e+06	6.33957e+06	7.15449e+06	6.01666e+06	3.99978e+06	6.10689e+06	4887037	5.45483e+06	sp|Q9UQ88|CD11A_HUMAN	FALSE	0	0.0396875	1.65133	0.845511	0.259284	0.0419626	FALSE	FALSE
P21266	-2.22453	-2.05969	-2.28052	-3.7812	-1.75497	-2.35315	-1.55854	-1.63297	sp|P21266|GSTM3_HUMAN	P21266	GSTM3_HUMAN	GSTM3	225	Homo sapiens	1:Experimental evidence at protein level	Glutathione S-transferase Mu 3	0.932	0.9974	1	1	1	1	0	0	0	0	0	1	0	0	0	0	0	0	0	1	0	0	0	0	0	0	0	1	0	0	1.45024e+06	1.57991e+06	1.33818e+06	0	1.8394e+06	1.26756e+06	2.20785e+06	1.9715e+06		TRUE	1	-1.69804	0.17488	-0.761577	0.377527	0.0970565	FALSE	FALSE
P21281	2.11803	2.10631	2.37827	2.43878	2.19561	2.45749	2.42312	2.45297	sp|P21281|VATB2_HUMAN	P21281	VATB2_HUMAN	ATP6V1B2	511	Homo sapiens	1:Experimental evidence at protein level	V-type proton ATPase subunit B, brain isoform	1	0.999	8	32	15	32	3	2	5	4	3	5	4	6	1	1	3	1	2	3	2	2	3	2	5	4	3	5	4	6	8821230	10466420	12051166	10847807	10606577	12187573	12437050	10975825		FALSE	0	-0.447844	0.203947	-0.121948	0.695561	0.410896	FALSE	FALSE
P21283	-0.823258	-0.57614	-0.662647	-0.699186	-0.518297	-0.450425	-0.35714	-0.250388	sp|P21283|VATC1_HUMAN	P21283	VATC1_HUMAN	ATP6V1C1	382	Homo sapiens	1:Experimental evidence at protein level	V-type proton ATPase subunit C 1	1	0.9989	7	13	13	13	1	1	3	1	2	2	1	2	1	1	3	1	2	2	1	2	1	1	3	1	2	2	1	2	2.17186e+06	2.69577e+06	2.14465e+06	2.35938e+06	2.47897e+06	2406663	2.9492e+06	2.33238e+06		FALSE	0	-0.584985	-0.00750535	-0.296245	0.267368	0.0455811	FALSE	FALSE
P21291	3.19552	2.73937	3.42078	3.23355	3.30697	3.69979	3.34677	3.51048	sp|P21291|CSRP1_HUMAN	P21291	CSRP1_HUMAN	CSRP1	193	Homo sapiens	1:Experimental evidence at protein level	Cysteine and glycine-rich protein 1	1	0.999	6	37	37	37	5	3	6	3	4	4	5	7	5	3	6	3	4	4	5	7	5	3	6	3	4	4	5	7	29186424	30577940	30970980	31273142	33890304	31132732	30495404	29679174		FALSE	0	-0.743408	0.106019	-0.318694	0.411119	0.121004	FALSE	FALSE
P21333	10.259	10.692	10.4704	10.6438	10.8538	10.4432	10.4452	10.7639	sp|P21333|FLNA_HUMAN	P21333	FLNA_HUMAN	FLNA	2647	Homo sapiens	1:Experimental evidence at protein level	Filamin-A	1	0.999	141	1209	1148	1209	123	181	161	136	163	158	131	156	118	170	155	129	156	152	122	146	123	181	161	136	163	158	131	156	469548128	585524350	561981700	612109060	632042690	491412000	528828960	612497470		FALSE	0	-0.493569	0.273177	-0.110196	0.771696	0.523715	FALSE	FALSE
P21359	-1.73341	-1.06683	-0.55995	-0.85404	-0.533252	-0.217763	-0.0230765	0.226378	sp|P21359|NF1_HUMAN	P21359	NF1_HUMAN	NF1	2839	Homo sapiens	1:Experimental evidence at protein level	Neurofibromin	1	0.999	6	16	16	16	1	2	1	1	2	4	3	2	1	2	1	1	2	4	3	2	1	2	1	1	2	4	3	2	1.01785e+06	1.37061e+06	1258317	1.4182e+06	1.47817e+06	1.7599e+06	1884148	1.78799e+06		FALSE	0	-1.57234	-0.260923	-0.916629	0.149961	0.0124415	FALSE	FALSE
P21399	-1.29214	-0.714901	-0.569538	-0.903487	-0.467792	-1.11105	-0.990651	-0.509136	sp|P21399|ACOHC_HUMAN	P21399	ACOHC_HUMAN	ACO1	889	Homo sapiens	1:Experimental evidence at protein level	Cytoplasmic aconitate hydratase	1	0.9983	3	5	5	5	0	2	1	1	0	0	1	0	0	2	1	1	0	0	1	0	0	2	1	1	0	0	1	0	2.38323e+06	2.79004e+06	2.9779e+06	2.46141e+06	3492875	1.99993e+06	2.41638e+06	3.26317e+06		FALSE	0	-0.625699	0.42498	-0.10036	0.862642	0.669313	FALSE	FALSE
P21589	0.925601	1.2852	1.10571	0.750448	1.2701	0.98781	0.989226	1.22244	sp|P21589|5NTD_HUMAN	P21589	5NTD_HUMAN	NT5E	574	Homo sapiens	1:Experimental evidence at protein level	5'-nucleotidase	1	0.999	6	12	12	12	1	2	2	0	2	1	2	2	1	2	2	0	2	1	2	2	1	2	2	0	2	1	2	2	4449447	5.21086e+06	4229114	4.50493e+06	4684681	4.07332e+06	4.35522e+06	4.77142e+06		FALSE	0	-0.472034	0.270729	-0.100652	0.787679	0.547086	FALSE	FALSE
P21796	1.05014	0.926245	0.779844	0.781087	1.20195	1.70699	1.11389	1.02109	sp|P21796|VDAC1_HUMAN	P21796	VDAC1_HUMAN	VDAC1	283	Homo sapiens	1:Experimental evidence at protein level	Voltage-dependent anion-selective channel protein 1	1	0.999	6	18	18	22	2	3	2	1	1	2	5	2	2	3	2	1	1	2	5	2	2	4	2	1	2	2	6	3	6.86412e+06	5889075	5308349	4845966	6.32526e+06	5224058	6947534	6206765		FALSE	0	-0.795218	0.0419189	-0.376649	0.330658	0.0714189	FALSE	FALSE
P21912	-4.15626	-4.23599	-3.83215	-5.22188	-3.29467	-4.38426	-3.68331	-3.6798	sp|P21912|SDHB_HUMAN	P21912	SDHB_HUMAN	SDHB	280	Homo sapiens	1:Experimental evidence at protein level	Succinate dehydrogenase [ubiquinone] iron-sulfur subunit, mitochondrial	0.9986	0.9963	2	2	2	2	0	0	0	0	2	0	0	0	0	0	0	0	2	0	0	0	0	0	0	0	2	0	0	0	380130	349542	456484	0	632675	0	506233	477134		TRUE	2	-1.41141	0.209281	-0.601063	0.412971	0.124701	FALSE	FALSE
P21926	-1.30463	-1.16697	-1.67872	-1.2422	-0.846731	-1.27577	-1.12714	-1.13797	sp|P21926|CD9_HUMAN	P21926	CD9_HUMAN	CD9	228	Homo sapiens	1:Experimental evidence at protein level	CD9 antigen	1	0.9976	2	2	2	2	0	0	0	0	2	0	0	0	0	0	0	0	2	0	0	0	0	0	0	0	2	0	0	0	2.0082e+06	2.83458e+06	1.56639e+06	2.18225e+06	3140772	2611988	2220111	2155411		FALSE	0	-0.634589	0.132138	-0.251226	0.469183	0.167915	FALSE	FALSE
P21953	-2.30454	-2.69571	-2.90309	-4.82073	-2.0365	-5.29861	-2.68159	-3.69191	sp|P21953|ODBB_HUMAN	P21953	ODBB_HUMAN	BCKDHB	392	Homo sapiens	1:Experimental evidence at protein level	2-oxoisovalerate dehydrogenase subunit beta, mitochondrial	0.8935	0.9958	1	1	1	1	0	0	0	0	1	0	0	0	0	0	0	0	1	0	0	0	0	0	0	0	1	0	0	0	1.372e+06	1.01665e+06	869165	0	1.51331e+06	0	1.01367e+06	473145		TRUE	2	-1.63193	2.1242	0.246136	0.912905	0.76878	FALSE	FALSE
P21964	-1.76961	-0.000653108	-0.932881	-4.82259	-0.112358	-2.52123	-0.745115	-2.24587	sp|P21964|COMT_HUMAN	P21964	COMT_HUMAN	COMT	271	Homo sapiens	1:Experimental evidence at protein level	Catechol O-methyltransferase	1	0.999	3	8	8	8	0	3	2	0	1	0	1	1	0	3	2	0	1	0	1	1	0	3	2	0	1	0	1	1	1.35469e+06	2.17566e+06	1.39389e+06	245937	1.9968e+06	615008	1.34105e+06	1526264		FALSE	0	-2.94767	1.99709	-0.475289	0.862349	0.667382	FALSE	FALSE
P21980	6.17221	6.36633	6.23091	6.57303	6.55208	6.68427	6.45986	6.7975	sp|P21980|TGM2_HUMAN	P21980	TGM2_HUMAN	TGM2	687	Homo sapiens	1:Experimental evidence at protein level	Protein-glutamine gamma-glutamyltransferase 2	1	0.999	20	152	146	152	18	16	22	17	21	23	14	21	17	16	21	17	20	21	14	20	18	16	22	17	21	23	14	21	127676064	123506240	126411624	136584432	151480640	147058272	147410416	141650912		FALSE	0	-0.62641	0.0507942	-0.287808	0.355516	0.0852422	FALSE	FALSE
P22033	-3.47158	-1.50094	-1.91959	-1.54516	-1.11473	-1.50758	-1.41002	-1.49968	sp|P22033|MUTA_HUMAN	P22033	MUTA_HUMAN	MMUT	750	Homo sapiens	1:Experimental evidence at protein level	Methylmalonyl-CoA mutase, mitochondrial	0.9984	0.9986	2	3	3	3	0	1	0	0	2	0	0	0	0	1	0	0	2	0	0	0	0	1	0	0	2	0	0	0	1.88907e+06	1.4374e+06	1.20843e+06	1.41145e+06	1.82456e+06	1.34981e+06	1.64056e+06	1.67455e+06		FALSE	0	-1.72844	0.275812	-0.726312	0.421107	0.132272	FALSE	FALSE
P22059	0.887631	1.67191	1.4286	1.13487	1.732	1.28234	1.19504	1.59273	sp|P22059|OSBP1_HUMAN	P22059	OSBP1_HUMAN	OSBP	807	Homo sapiens	1:Experimental evidence at protein level	Oxysterol-binding protein 1	1	0.999	5	27	27	27	1	4	5	1	3	5	4	4	1	4	5	1	3	5	4	4	1	4	5	1	3	5	4	4	3.77406e+06	5650006	4.61833e+06	4607850	5.75729e+06	4.27495e+06	5.13857e+06	4927397		FALSE	0	-0.669529	0.329976	-0.169776	0.722923	0.453528	FALSE	FALSE
P22061	0.295998	-0.387861	0.468398	0.349911	0.109505	-0.198063	0.0024581	0.128465	sp|P22061|PIMT_HUMAN	P22061	PIMT_HUMAN	PCMT1	227	Homo sapiens	1:Experimental evidence at protein level	Protein-L-isoaspartate(D-aspartate) O-methyltransferase	1	0.999	4	12	12	12	2	2	1	0	1	2	1	3	2	2	1	0	1	2	1	3	2	2	1	0	1	2	1	3	3.41936e+06	3357021	3.11325e+06	3705188	3.13551e+06	2994547	3.3783e+06	3.01758e+06		FALSE	0	-0.318579	0.66062	0.17102	0.716313	0.441379	FALSE	FALSE
P22087	3.11036	2.83572	2.74565	2.67392	2.10564	2.77017	2.50537	2.90821	sp|P22087|FBRL_HUMAN	P22087	FBRL_HUMAN	FBL	321	Homo sapiens	1:Experimental evidence at protein level	rRNA 2'-O-methyltransferase fibrillarin	1	0.999	8	31	14	31	4	7	4	1	5	3	3	4	1	4	1	0	3	2	2	1	4	7	4	1	5	3	3	4	24553616	18943318	20286598	16278275	12535212	20333364	17375138	19273444		FALSE	0	-0.209085	0.747209	0.269062	0.544042	0.22882	FALSE	FALSE
P22102	3.38876	3.72159	3.67995	3.88899	3.88831	3.80177	3.70797	3.86495	sp|P22102|PUR2_HUMAN	P22102	PUR2_HUMAN	GART	1010	Homo sapiens	1:Experimental evidence at protein level	Trifunctional purine biosynthetic protein adenosine-3	1	0.999	23	100	100	100	10	11	13	10	16	11	16	13	10	11	13	10	16	11	16	13	10	11	13	10	16	11	16	13	10694508	12476763	12443975	12236076	13193544	13663427	12113279	12972477		FALSE	0	-0.478477	0.186625	-0.145926	0.632415	0.338927	FALSE	FALSE
P22234	4.75037	4.99707	5.05967	4.95023	5.32628	5.11753	5.14102	5.28106	sp|P22234|PUR6_HUMAN	P22234	PUR6_HUMAN	PAICS	425	Homo sapiens	1:Experimental evidence at protein level	Bifunctional phosphoribosylaminoimidazole carboxylase/phosphoribosylaminoimidazole succinocarboxamide synthetase	1	0.999	19	84	84	84	7	13	12	12	10	9	9	12	7	13	12	12	10	9	9	12	7	13	12	12	10	9	9	12	50533508	55222716	54731472	54964564	59012452	55040628	59747408	63032148		FALSE	0	-0.573825	0.0195477	-0.277138	0.315895	0.0632233	FALSE	FALSE
P22304	-5.15233	-5.18783	-5.28466	-6.53692	-3.17302	-5.49649	-4.53144	-4.84219	sp|P22304|IDS_HUMAN	P22304	IDS_HUMAN	IDS	550	Homo sapiens	1:Experimental evidence at protein level	Iduronate 2-sulfatase	0.9677	0.9988	1	1	1	1	0	0	0	0	1	0	0	0	0	0	0	0	1	0	0	0	0	0	0	0	1	0	0	0	0	0	0	0	688334	0	281215	0		TRUE	6	-2.27126	0.211965	-1.02965	0.366704	0.0917187	FALSE	FALSE
P22307	-0.905277	-0.960029	-1.2415	-1.182	-0.796023	-1.15901	-0.947967	-0.855593	sp|P22307|SCP2_HUMAN	P22307	SCP2_HUMAN	SCP2	547	Homo sapiens	1:Experimental evidence at protein level	Sterol carrier protein 2	1	0.9989	3	6	6	6	0	2	0	0	1	2	1	0	0	2	0	0	1	2	1	0	0	2	0	0	1	2	1	0	1.55145e+06	1.47068e+06	1.25765e+06	1250007	1999278	1.29404e+06	1.44869e+06	1.61224e+06		FALSE	0	-0.469185	0.204075	-0.132555	0.677298	0.387999	FALSE	FALSE
P22314	4.8728	4.87374	4.89263	4.87133	4.75082	4.97268	4.75773	4.76915	sp|P22314|UBA1_HUMAN	P22314	UBA1_HUMAN	UBA1	1058	Homo sapiens	1:Experimental evidence at protein level	Ubiquitin-like modifier-activating enzyme 1	1	0.999	25	120	120	120	11	17	16	11	17	18	15	15	11	17	16	11	17	18	15	15	11	17	16	11	17	18	15	15	29998726	30564912	30278088	28212774	27240240	30615524	27937204	26162342		FALSE	0	-0.199791	0.329846	0.0650277	0.811876	0.584543	FALSE	FALSE
P22392	0.327224	0.594601	0.437405	0.9553	0.756802	-0.133287	0.436549	-0.265223	sp|P22392|NDKB_HUMAN	P22392	NDKB_HUMAN	NME2	152	Homo sapiens	1:Experimental evidence at protein level	Nucleoside diphosphate kinase B	1	0.9988	8	12	0	53	1	2	3	1	2	1	1	1	0	0	0	0	0	0	0	0	4	9	7	5	10	4	8	6	7.3061e+06	5856423	5080978	10864957	5730146	3681081	5.48579e+06	3157082		FALSE	0	-0.238219	0.998063	0.379922	0.497838	0.192648	FALSE	FALSE
P22415	-4.17104	-4.49575	-4.28868	-5.15345	-5.9463	-4.93158	-4.7883	-5.49632	sp|P22415|USF1_HUMAN	P22415	USF1_HUMAN	USF1	310	Homo sapiens	1:Experimental evidence at protein level	Upstream stimulatory factor 1	0.8159	0.9921	1	1	1	1	0	1	0	0	0	0	0	0	0	1	0	0	0	0	0	0	0	1	0	0	0	0	0	0	376255	291948	332657	173348	0	0	0	0		TRUE	4	0.0133136	1.51348	0.763396	0.269174	0.0469382	FALSE	FALSE
P22528	3.43245	3.61973	3.24858	1.16328	3.46521	2.25996	3.95004	3.48328	sp|P22528|SPR1B_HUMAN	P22528	SPR1B_HUMAN	SPRR1B	89	Homo sapiens	1:Experimental evidence at protein level	Cornifin-B	0.9983	0.999	3	18	7	18	3	2	2	2	2	3	2	2	1	0	1	1	1	1	1	1	3	2	2	2	2	3	2	2	42333372	42462956	36035720	25717932	40092644	21003458	62354668	43092924		FALSE	0	-1.83724	0.990013	-0.423615	0.760784	0.506715	FALSE	FALSE
P22531	3.09384	3.54102	3.16575	2.69717	3.286	2.2111	3.77466	2.89839	sp|P22531|SPR2E_HUMAN	P22531	SPR2E_HUMAN	SPRR2E	72	Homo sapiens	2:Experimental evidence at transcript level	Small proline-rich protein 2E	0.9935	0.999	3	5	0	12	1	1	1	1	1	0	0	0	0	0	0	0	0	0	0	0	1	2	2	2	2	0	0	3	57866924	76667800	58344908	40012028	60556172	29988026	89006536	45590276		FALSE	0	-0.721701	0.885514	0.0819066	0.937297	0.818955	FALSE	FALSE
P22532	1.54823	2.24317	1.27402	1.12181	2.02087	0.574564	2.14837	0.869918	sp|P22532|SPR2D_HUMAN	P22532	SPR2D_HUMAN	SPRR2D	72	Homo sapiens	2:Experimental evidence at transcript level	Small proline-rich protein 2D	0.993	0.9989	3	7	0	14	1	1	1	1	0	1	1	1	0	0	0	0	0	0	0	0	1	2	2	2	1	1	1	4	19822364	31183250	15723067	13426400	25195146	9644950	28831038	11174846	sp|P35325|SPR2B_HUMAN	FALSE	0	-0.852707	1.13946	0.143378	0.901978	0.746944	FALSE	FALSE
P22626	6.35856	6.74556	6.66074	6.62891	5.77649	5.96147	5.58549	5.71222	sp|P22626|ROA2_HUMAN	P22626	ROA2_HUMAN	HNRNPA2B1	353	Homo sapiens	1:Experimental evidence at protein level	Heterogeneous nuclear ribonucleoproteins A2/B1	1	0.999	16	133	133	133	11	20	20	14	17	19	17	15	11	20	20	14	17	19	17	15	11	20	20	14	17	19	17	15	186782608	218169792	217973744	200915920	107517608	139081760	116718632	104412488		FALSE	0	0.502614	1.17644	0.839528	0.045869	0.000482043	TRUE	TRUE
P22670	-5.59703	-5.9335	-5.5714	-5.19794	-5.65692	-5.8157	-6.19206	-6.08117	sp|P22670|RFX1_HUMAN	P22670	RFX1_HUMAN	RFX1	979	Homo sapiens	1:Experimental evidence at protein level	MHC class II regulatory factor RFX1	0.8856	0.9955	1	2	2	2	0	1	1	0	0	0	0	0	0	1	1	0	0	0	0	0	0	1	1	0	0	0	0	0	140028	107771	136729	168084	0	114984	88948.7	90314.4		TRUE	1	-0.104077	0.827069	0.361496	0.398476	0.11046	FALSE	FALSE
P22681	-3.71048	-1.56204	-4.96495	-2.0446	-2.05112	-0.640599	-1.10545	-1.15586	sp|P22681|CBL_HUMAN	P22681	CBL_HUMAN	CBL	906	Homo sapiens	1:Experimental evidence at protein level	E3 ubiquitin-protein ligase CBL	0.9103	0.9965	1	1	1	1	0	0	0	0	0	0	1	0	0	0	0	0	0	0	1	0	0	0	0	0	0	0	1	0	0	2230695	0	1.49547e+06	1.49805e+06	4154316	3.02248e+06	2.74423e+06		TRUE	2	-3.56745	-0.0970745	-1.83226	0.256895	0.0409761	FALSE	FALSE
P22695	-1.15427	-1.55246	-1.84273	-1.72502	-1.60388	-2.09354	-1.58708	-1.84579	sp|P22695|QCR2_HUMAN	P22695	QCR2_HUMAN	UQCRC2	453	Homo sapiens	1:Experimental evidence at protein level	Cytochrome b-c1 complex subunit 2, mitochondrial	0.995	0.999	1	6	6	6	1	1	1	0	1	1	1	0	1	1	1	0	1	1	1	0	1	1	1	0	1	1	1	0	3045238	2245557	1.8126e+06	1.86629e+06	2.04248e+06	1.51747e+06	2.16461e+06	1.70111e+06		FALSE	0	-0.248653	0.67656	0.213954	0.616223	0.315109	FALSE	FALSE
P22735	3.78903	4.68911	4.44393	3.8877	4.56777	3.29837	4.53976	4.39225	sp|P22735|TGM1_HUMAN	P22735	TGM1_HUMAN	TGM1	817	Homo sapiens	1:Experimental evidence at protein level	Protein-glutamine gamma-glutamyltransferase K	1	0.999	19	76	76	76	7	14	9	5	12	6	12	11	7	14	9	5	12	6	12	11	7	14	9	5	12	6	12	11	22979644	37481120	29511820	22579672	35878376	14486975	39309480	30308256		FALSE	0	-0.800622	0.806441	0.00290914	0.99709	0.993501	FALSE	FALSE
P22830	-6.2472	-5.97653	-6.47871	-5.75057	-4.68302	-3.79869	-6.0763	-4.01686	sp|P22830|HEMH_HUMAN	P22830	HEMH_HUMAN	FECH	423	Homo sapiens	1:Experimental evidence at protein level	Ferrochelatase, mitochondrial	0.8574	0.9942	1	1	1	1	0	0	0	0	1	0	0	0	0	0	0	0	1	0	0	0	0	0	0	0	1	0	0	0	0	104604	72901	0	241682	0	96380.3	0		TRUE	4	-2.60077	-0.338301	-1.46954	0.178779	0.017452	FALSE	FALSE
P23142	-1.32576	-0.705248	-0.143332	0.212226	-1.55118	-1.4731	-1.27124	-1.56417	sp|P23142|FBLN1_HUMAN	P23142	FBLN1_HUMAN	FBLN1	703	Homo sapiens	1:Experimental evidence at protein level	Fibulin-1	1	0.9796	2	7	7	7	1	1	1	3	1	0	0	0	1	1	1	3	1	0	0	0	1	1	1	3	1	0	0	0	2.70395e+06	4.0398e+06	3.79601e+06	4.19369e+06	2.11848e+06	2332874	2694350	2067802		FALSE	0	0.228417	1.72037	0.974395	0.176111	0.0170271	FALSE	FALSE
P23193	2.19212	2.46041	2.30342	2.23788	1.46257	1.76019	1.7768	1.6281	sp|P23193|TCEA1_HUMAN	P23193	TCEA1_HUMAN	TCEA1	301	Homo sapiens	1:Experimental evidence at protein level	Transcription elongation factor A protein 1	1	0.999	8	28	28	28	2	3	9	3	3	3	2	3	2	3	9	3	3	3	2	3	2	3	9	3	3	3	2	3	10598984	10401484	9372191	9225457	5.93831e+06	9360633	8480201	7.30644e+06		FALSE	0	0.33347	0.949611	0.641541	0.0624945	0.00145947	FALSE	FALSE
P23229	-2.24226	-3.38874	-2.23883	-2.26724	-3.1285	-2.44332	-2.24938	-2.27128	sp|P23229|ITA6_HUMAN	P23229	ITA6_HUMAN	ITGA6	1130	Homo sapiens	1:Experimental evidence at protein level	Integrin alpha-6	1	0.999	4	7	7	7	0	2	1	1	1	2	0	0	0	2	1	1	1	2	0	0	0	2	1	1	1	2	0	0	741089	630976	734684	637440	717507	637126	731279	669904		FALSE	0	-0.774013	0.751715	-0.0111491	0.993283	0.973771	FALSE	FALSE
P23246	5.78791	5.97975	6.31191	6.10632	5.0138	5.55827	5.10226	5.0644	sp|P23246|SFPQ_HUMAN	P23246	SFPQ_HUMAN	SFPQ	707	Homo sapiens	1:Experimental evidence at protein level	Splicing factor, proline- and glutamine-rich	1	0.999	22	152	152	160	13	23	32	16	13	27	13	15	13	23	32	16	13	27	13	15	14	25	33	17	14	28	14	15	103412568	121709888	147499968	128176424	65393840	88540584	80900704	60320788		FALSE	0	0.441975	1.28161	0.86179	0.065434	0.00158924	FALSE	FALSE
P23258	-0.276188	0.176252	0.416866	0.296486	0.118062	0.522429	0.0237598	0.536238	sp|P23258|TBG1_HUMAN	P23258	TBG1_HUMAN	TUBG1	451	Homo sapiens	1:Experimental evidence at protein level	Tubulin gamma-1 chain	1	0.999	4	12	4	12	1	1	3	2	1	2	1	1	0	0	2	1	0	1	0	0	1	1	3	2	1	2	1	1	4791833	5014578	5160609	5.76496e+06	5.29588e+06	6589523	5405064	5752605		FALSE	0	-0.62706	0.333523	-0.146768	0.754644	0.498616	FALSE	FALSE
P23284	2.61565	2.40889	2.42647	2.20714	2.10926	1.87408	1.84247	1.65553	sp|P23284|PPIB_HUMAN	P23284	PPIB_HUMAN	PPIB	216	Homo sapiens	1:Experimental evidence at protein level	Peptidyl-prolyl cis-trans isomerase B	1	0.999	4	20	20	20	3	4	3	2	3	2	2	1	3	4	3	2	3	2	2	1	3	4	3	2	3	2	2	1	14701830	17830412	16679912	16161914	14035080	10168436	11107244	13017207		FALSE	0	0.191899	0.896506	0.544203	0.115313	0.00762112	FALSE	FALSE
P23368	-4.22448	-4.2955	-4.46717	-4.64906	-4.54292	-4.74034	-4.39051	-3.90795	sp|P23368|MAOM_HUMAN	P23368	MAOM_HUMAN	ME2	584	Homo sapiens	1:Experimental evidence at protein level	NAD-dependent malic enzyme, mitochondrial	0.6149	0.9784	1	1	1	1	0	0	0	0	0	1	0	0	0	0	0	0	0	1	0	0	0	0	0	0	0	1	0	0	362572	0	293945	245898	0	242301	310071	407342		TRUE	2	-0.492689	0.46544	-0.0136242	0.988937	0.948992	FALSE	FALSE
P23381	0.747142	1.39567	1.62401	1.16571	1.50135	1.56551	1.55103	1.57947	sp|P23381|SYWC_HUMAN	P23381	SYWC_HUMAN	WARS1	471	Homo sapiens	1:Experimental evidence at protein level	Tryptophan--tRNA ligase, cytoplasmic	1	0.999	4	19	19	19	2	3	1	3	4	1	3	2	2	3	1	3	4	1	3	2	2	3	1	3	4	1	3	2	8901336	10260177	11581002	10723476	11768312	12289900	13164564	12199472		FALSE	0	-0.771516	0.139106	-0.316205	0.437317	0.146862	FALSE	FALSE
P23396	5.82829	5.79323	5.81434	6.21838	5.40638	5.35252	5.26805	5.09324	sp|P23396|RS3_HUMAN	P23396	RS3_HUMAN	RPS3	243	Homo sapiens	1:Experimental evidence at protein level	40S ribosomal protein S3	1	0.999	17	99	99	99	8	15	13	10	16	13	8	16	8	15	13	10	16	13	8	16	8	15	13	10	16	13	8	16	75844824	74255200	74427784	76341808	58332276	53020064	50414520	52611556		FALSE	0	0.284672	0.982354	0.633513	0.0773579	0.00321572	FALSE	FALSE
P23458	-2.28235	-1.75363	-1.68681	-2.07243	-1.24272	-1.71427	-1.5994	-1.49391	sp|P23458|JAK1_HUMAN	P23458	JAK1_HUMAN	JAK1	1154	Homo sapiens	1:Experimental evidence at protein level	Tyrosine-protein kinase JAK1	1	0.9988	3	5	5	5	0	3	0	0	1	0	1	0	0	3	0	0	1	0	1	0	0	3	0	0	1	0	1	0	1.39326e+06	1238931	1.52865e+06	1466891	2009634	1.42829e+06	1.61746e+06	1.59219e+06		FALSE	0	-0.864074	-0.00838611	-0.43623	0.269144	0.0466299	FALSE	FALSE
P23469	-4.48167	-3.86727	-4.4682	-5.01273	-3.79451	-3.97704	-4.19822	-3.79009	sp|P23469|PTPRE_HUMAN	P23469	PTPRE_HUMAN	PTPRE	700	Homo sapiens	1:Experimental evidence at protein level	Receptor-type tyrosine-protein phosphatase epsilon	0.9661	0.9988	1	2	2	2	0	0	0	0	1	0	1	0	0	0	0	0	1	0	1	0	0	0	0	0	1	0	1	0	0	451332	293735	0	447416	411275	354279	442017		TRUE	2	-1.09132	0.0563113	-0.517504	0.330658	0.0709095	FALSE	FALSE
P23490	1.47176	1.86536	1.4504	1.15067	1.82707	0.560191	2.15104	1.2143	sp|P23490|LORI_HUMAN	P23490	LORI_HUMAN	LORICRIN	312	Homo sapiens	1:Experimental evidence at protein level	Loricrin	1	0.9989	2	11	11	11	2	2	2	1	2	1	1	0	2	2	2	1	2	1	1	0	2	2	2	1	2	1	1	0	8665919	11148214	8012813	6369331	9788221	4271964	13314251	6.28852e+06		FALSE	0	-0.772894	0.86569	0.0463982	0.966881	0.898673	FALSE	FALSE
P23497	2.07459	2.51623	2.32044	2.37766	1.58273	1.66929	1.46149	1.57392	sp|P23497|SP100_HUMAN	P23497	SP100_HUMAN	SP100	879	Homo sapiens	1:Experimental evidence at protein level	Nuclear autoantigen Sp-100	1	0.999	9	29	17	29	3	5	6	3	2	2	4	4	2	3	3	2	1	1	3	2	3	5	6	3	2	2	4	4	14799991	17319464	15452398	15299479	8912604	9870689	9480123	8.34144e+06		FALSE	0	0.431629	1.06912	0.750377	0.0482836	0.000690145	TRUE	TRUE
P23526	5.43239	5.62996	5.0795	5.5667	5.56155	4.99799	5.51438	5.02178	sp|P23526|SAHH_HUMAN	P23526	SAHH_HUMAN	AHCY	432	Homo sapiens	1:Experimental evidence at protein level	Adenosylhomocysteinase	1	0.999	14	99	93	99	10	12	14	14	12	12	14	11	10	11	13	13	12	11	13	10	10	12	14	14	12	12	14	11	55619744	61948452	57864236	59789508	57812732	58352448	60533440	58231944		FALSE	0	-0.316724	0.623147	0.153211	0.735608	0.471274	FALSE	FALSE
P23528	5.66247	5.92631	6.05579	5.7543	5.74503	5.50528	5.62514	6.16114	sp|P23528|COF1_HUMAN	P23528	COF1_HUMAN	CFL1	166	Homo sapiens	1:Experimental evidence at protein level	Cofilin-1	1	0.999	9	53	45	53	4	8	8	7	10	5	6	5	3	8	6	6	8	4	5	5	4	8	8	7	10	5	6	5	111435704	119081664	100655152	103655952	99082632	94739552	96345520	111306464		FALSE	0	-0.329803	0.510944	0.0905703	0.840825	0.630617	FALSE	FALSE
P23588	3.0117	2.96511	2.97599	3.18666	2.73136	2.73087	2.78948	2.71523	sp|P23588|IF4B_HUMAN	P23588	IF4B_HUMAN	EIF4B	611	Homo sapiens	1:Experimental evidence at protein level	Eukaryotic translation initiation factor 4B	1	0.999	7	30	30	30	3	3	4	2	3	5	4	6	3	3	4	2	3	5	4	6	3	3	4	2	3	5	4	6	29416998	25797744	24821632	25821656	23014724	24408734	25694900	23416196		FALSE	0	0.0279997	0.558268	0.293134	0.237498	0.0343574	FALSE	FALSE
P23610	-4.86299	-2.98101	-4.2255	-2.8089	-2.40562	-5.44755	-4.82966	-3.3656	sp|P23610|HAP40_HUMAN	P23610	HAP40_HUMAN	F8A3	371	Homo sapiens	1:Experimental evidence at protein level	40-kDa huntingtin-associated protein	0.9996	0.9978	2	2	2	2	0	0	0	1	1	0	0	0	0	0	0	1	1	0	0	0	0	0	0	1	1	0	0	0	0	834236	0	880438	1.17169e+06	0	0	593231		TRUE	4	-1.47262	2.05764	0.29251	0.882805	0.710598	FALSE	FALSE
P23634	1.59075	1.8178	1.83947	1.66624	2.61913	2.23163	2.51126	2.13257	sp|P23634|AT2B4_HUMAN	P23634	AT2B4_HUMAN	ATP2B4	1241	Homo sapiens	1:Experimental evidence at protein level	Plasma membrane calcium-transporting ATPase 4	1	0.999	15	49	27	49	3	7	7	3	11	6	8	4	2	5	2	2	7	4	4	1	3	7	7	3	11	6	8	4	4937379	5.21874e+06	5331850	4.67028e+06	5730262	5735580	6659076	5.75407e+06		FALSE	0	-1.00383	-0.286339	-0.645083	0.0785336	0.00339775	FALSE	FALSE
P23743	0.72928	0.323395	0.722357	0.640369	0.887331	0.761325	0.84598	0.499373	sp|P23743|DGKA_HUMAN	P23743	DGKA_HUMAN	DGKA	735	Homo sapiens	1:Experimental evidence at protein level	Diacylglycerol kinase alpha	1	0.999	10	25	24	25	3	2	4	3	6	3	1	3	3	2	4	3	5	3	1	3	3	2	4	3	6	3	1	3	2.3926e+06	2.40119e+06	2.62256e+06	2.25757e+06	3.62534e+06	2.83049e+06	2.79446e+06	2357779		FALSE	0	-0.503466	0.214162	-0.144652	0.665514	0.377379	FALSE	FALSE
P23919	2.43857	2.40728	2.04337	2.36866	2.61534	2.3891	1.96665	2.26404	sp|P23919|KTHY_HUMAN	P23919	KTHY_HUMAN	DTYMK	212	Homo sapiens	1:Experimental evidence at protein level	Thymidylate kinase	1	0.999	7	30	30	30	3	3	7	3	4	4	3	3	3	3	7	3	4	4	3	3	3	3	7	3	4	4	3	3	7.81228e+06	8.01598e+06	7791197	7105624	8655319	7.58727e+06	6.98656e+06	7.7246e+06		FALSE	0	-0.407584	0.418962	0.00568925	0.99398	0.975294	FALSE	FALSE
P23921	3.12174	3.3996	3.57928	3.49515	3.72286	3.51363	3.53623	3.54698	sp|P23921|RIR1_HUMAN	P23921	RIR1_HUMAN	RRM1	792	Homo sapiens	1:Experimental evidence at protein level	Ribonucleoside-diphosphate reductase large subunit	1	0.999	17	72	72	72	7	8	9	5	11	13	9	10	7	8	9	5	11	13	9	10	7	8	9	5	11	13	9	10	9731640	11789725	11848253	12378373	12960977	11146811	11780839	12041699		FALSE	0	-0.512008	0.150041	-0.180983	0.55421	0.241076	FALSE	FALSE
P24298	-3.49265	-3.26571	-3.44774	-3.87763	-2.80213	-4.20698	-2.89764	-3.13799	sp|P24298|ALAT1_HUMAN	P24298	ALAT1_HUMAN	GPT	496	Homo sapiens	1:Experimental evidence at protein level	Alanine aminotransferase 1	0.9184	0.9969	1	2	2	2	0	0	0	0	1	0	1	0	0	0	0	0	1	0	1	0	0	0	0	0	1	0	1	0	602141	684833	595863	419738	890123	350680	872690	694609		FALSE	0	-1.01469	0.495201	-0.259747	0.71948	0.448001	FALSE	FALSE
P24385	-0.920772	-0.892717	-0.882371	-0.907138	-1.10637	-0.702248	-1.02987	-1.05754	sp|P24385|CCND1_HUMAN	P24385	CCND1_HUMAN	CCND1	295	Homo sapiens	1:Experimental evidence at protein level	G1/S-specific cyclin-D1	1	0.9988	3	4	4	4	1	1	0	1	1	0	0	0	1	1	0	1	1	0	0	0	1	1	0	1	1	0	0	0	2.89427e+06	3050667	3.39374e+06	3.10273e+06	3.23018e+06	2939288	3.51983e+06	2.21395e+06		FALSE	0	-0.23335	0.37986	0.0732552	0.819106	0.594531	FALSE	FALSE
P24468	0.728242	0.245281	0.626176	0.82769	-0.0447265	0.240659	0.168741	0.289643	sp|P24468|COT2_HUMAN	P24468	COT2_HUMAN	NR2F2	414	Homo sapiens	1:Experimental evidence at protein level	COUP transcription factor 2	1	0.9988	4	11	4	11	1	2	2	2	2	1	0	1	0	1	1	0	1	0	0	1	1	2	2	2	2	1	0	1	9726796	6371989	7672991	7.89025e+06	5.20621e+06	7652171	6135079	5.88585e+06		FALSE	0	0.0564883	0.830048	0.443268	0.226826	0.0297814	FALSE	FALSE
P24534	3.63656	3.84746	3.55577	3.5225	3.93387	3.33666	3.63412	3.82487	sp|P24534|EF1B_HUMAN	P24534	EF1B_HUMAN	EEF1B2	225	Homo sapiens	1:Experimental evidence at protein level	Elongation factor 1-beta	1	0.999	8	22	22	29	2	2	3	1	4	4	4	2	2	2	3	1	4	4	4	2	3	2	4	2	6	5	5	2	37799876	36327984	31297576	28216648	37740476	29182370	35577028	37707156		FALSE	0	-0.432893	0.349276	-0.0418088	0.933978	0.810305	FALSE	FALSE
P24539	0.669048	-0.593375	0.488757	-0.118174	1.29612	0.17517	0.833602	0.43032	sp|P24539|AT5F1_HUMAN	P24539	AT5F1_HUMAN	ATP5PB	256	Homo sapiens	1:Experimental evidence at protein level	ATP synthase F(0) complex subunit B1, mitochondrial	1	0.999	5	12	12	12	2	3	2	0	2	1	2	0	2	3	2	0	2	1	2	0	2	3	2	0	2	1	2	0	5.62921e+06	5863542	5.42189e+06	5.50714e+06	6209523	4.82943e+06	4854050	5.46492e+06		FALSE	0	-1.38828	0.243797	-0.57224	0.433888	0.143482	FALSE	FALSE
P24666	0.655765	0.829006	0.642915	0.54853	0.961379	0.300864	0.479665	0.579355	sp|P24666|PPAC_HUMAN	P24666	PPAC_HUMAN	ACP1	158	Homo sapiens	1:Experimental evidence at protein level	Low molecular weight phosphotyrosine protein phosphatase	1	0.9989	3	15	15	15	3	2	3	0	2	2	3	0	3	2	3	0	2	2	3	0	3	2	3	0	2	2	3	0	4.83861e+06	5094455	4510917	3.91683e+06	5272641	3976990	4.5725e+06	4.01295e+06		FALSE	0	-0.304619	0.482095	0.0887382	0.831634	0.614889	FALSE	FALSE
P24752	-0.0301382	0.428455	0.0628174	0.0201432	0.101964	0.00425688	0.311891	0.192902	sp|P24752|THIL_HUMAN	P24752	THIL_HUMAN	ACAT1	427	Homo sapiens	1:Experimental evidence at protein level	Acetyl-CoA acetyltransferase, mitochondrial	1	0.999	5	31	31	31	4	4	4	3	4	2	6	4	4	4	4	3	4	2	6	4	4	4	4	3	4	2	6	4	2.90614e+06	2.53094e+06	2.06959e+06	1.5789e+06	2.06183e+06	1.87839e+06	2.35056e+06	2.10297e+06		FALSE	0	-0.382147	0.317278	-0.0324342	0.943984	0.834961	FALSE	FALSE
P24821	2.11673	2.26833	2.87083	2.88522	1.84407	1.45885	0.818634	1.69994	sp|P24821|TENA_HUMAN	P24821	TENA_HUMAN	TNC	2201	Homo sapiens	1:Experimental evidence at protein level	Tenascin	1	0.999	18	59	59	59	8	12	14	8	4	6	2	5	8	12	14	8	4	6	2	5	8	12	14	8	4	6	2	5	5.6674e+06	5058710	6781372	6726656	3.8342e+06	3567825	3.18662e+06	3.2174e+06		FALSE	0	0.412607	1.7472	1.0799	0.10274	0.00599589	FALSE	FALSE
P24844	-0.104991	0.285085	0.161873	-1.04289	0.288374	0.161237	0.415903	-0.118486	sp|P24844|MYL9_HUMAN	P24844	MYL9_HUMAN	MYL9	172	Homo sapiens	1:Experimental evidence at protein level	Myosin regulatory light polypeptide 9	1	0.999	9	10	10	61	1	3	1	0	1	1	1	2	1	3	1	0	1	1	1	2	6	11	8	6	7	8	8	7	2.50931e+06	3525544	3196487	1.07978e+06	3345921	2.97441e+06	3.69188e+06	3.17564e+06		FALSE	0	-1.06586	0.341879	-0.361989	0.579573	0.267677	FALSE	FALSE
P24928	3.38555	3.22519	3.36919	3.50157	3.05832	3.62585	3.26249	3.12371	sp|P24928|RPB1_HUMAN	P24928	RPB1_HUMAN	POLR2A	1970	Homo sapiens	1:Experimental evidence at protein level	DNA-directed RNA polymerase II subunit RPB1	1	0.999	27	96	96	96	13	13	15	6	11	17	13	8	13	13	15	6	11	17	13	8	13	13	15	6	11	17	13	8	8570055	7175259	7958222	8021913	5903892	9216502	7548447	6535104		FALSE	0	-0.270789	0.476351	0.102781	0.78267	0.541176	FALSE	FALSE
P24941	0.307079	0.42571	0.762939	0.125197	0.356686	0.332511	-0.0393024	0.234324	sp|P24941|CDK2_HUMAN	P24941	CDK2_HUMAN	CDK2	298	Homo sapiens	1:Experimental evidence at protein level	Cyclin-dependent kinase 2	1	0.999	7	16	16	25	2	3	1	2	4	1	1	2	2	3	1	2	4	1	1	2	2	4	3	3	5	3	2	3	5990708	4.96047e+06	4.88963e+06	4252201	3791594	4001729	4418773	3.77693e+06		FALSE	0	-0.227074	0.595427	0.184177	0.627696	0.32968	FALSE	FALSE
P25098	-4.78678	-5.76496	-6.09081	-5.07684	-5.24086	-5.71899	-5.81223	-4.89496	sp|P25098|ARBK1_HUMAN	P25098	ARBK1_HUMAN	GRK2	689	Homo sapiens	1:Experimental evidence at protein level	Beta-adrenergic receptor kinase 1	0.6387	0.9804	1	1	1	1	0	0	0	0	0	0	1	0	0	0	0	0	0	0	1	0	0	0	0	0	0	0	1	0	0	121125	95389.6	182802	0	122956	115739	0		TRUE	3	-0.810574	0.784397	-0.0130884	0.991204	0.970548	FALSE	FALSE
P25205	5.8475	6.05771	5.94173	6.04198	5.21962	5.52037	5.0652	5.20131	sp|P25205|MCM3_HUMAN	P25205	MCM3_HUMAN	MCM3	808	Homo sapiens	1:Experimental evidence at protein level	DNA replication licensing factor MCM3	1	0.999	31	188	188	188	21	29	29	20	21	25	19	24	21	29	29	20	21	25	19	24	21	29	29	20	21	25	19	24	45074508	49411376	46214332	48664728	26058066	32000592	28400874	26579282		FALSE	0	0.393466	1.04774	0.720605	0.0560996	0.00104039	FALSE	FALSE
P25311	3.00117	3.52853	3.12935	2.43766	3.70207	2.20236	3.95334	3.66625	sp|P25311|ZA2G_HUMAN	P25311	ZA2G_HUMAN	AZGP1	298	Homo sapiens	1:Experimental evidence at protein level	Zinc-alpha-2-glycoprotein	1	0.999	10	52	52	52	7	7	7	2	10	3	10	6	7	7	7	2	10	3	10	6	7	7	7	2	10	3	10	6	11032004	13559978	10708249	7.5372e+06	15273588	6405887	19780456	14426524		FALSE	0	-1.32842	0.614756	-0.356831	0.701467	0.419229	FALSE	FALSE
P25325	-1.3376	-1.26521	-1.60116	-1.85879	-1.22788	-1.69113	-0.809535	-1.88708	sp|P25325|THTM_HUMAN	P25325	THTM_HUMAN	MPST	297	Homo sapiens	1:Experimental evidence at protein level	3-mercaptopyruvate sulfurtransferase	0.9438	0.9979	1	3	3	3	1	1	0	0	0	0	0	1	1	1	0	0	0	0	0	1	1	1	0	0	0	0	0	1	2.68185e+06	2.74028e+06	2.14299e+06	1701028	2.65061e+06	2.00567e+06	3710584	1653111		FALSE	0	-0.730187	0.50662	-0.111784	0.868843	0.685933	FALSE	FALSE
P25398	1.62328	1.24599	1.5842	1.88781	0.83813	0.559639	0.374822	0.957926	sp|P25398|RS12_HUMAN	P25398	RS12_HUMAN	RPS12	132	Homo sapiens	1:Experimental evidence at protein level	40S ribosomal protein S12	1	0.999	5	15	15	15	2	3	1	2	2	3	0	2	2	3	1	2	2	3	0	2	2	3	1	2	2	3	0	2	8987866	10063109	7.58922e+06	8.32032e+06	7.55065e+06	7.56334e+06	7.13823e+06	8702615		FALSE	0	0.44951	1.35587	0.902691	0.0688103	0.00189697	FALSE	FALSE
P25440	0.561242	0.436657	0.287898	0.427166	-1.42556	0.424253	-0.358445	-0.226614	sp|P25440|BRD2_HUMAN	P25440	BRD2_HUMAN	BRD2	801	Homo sapiens	1:Experimental evidence at protein level	Bromodomain-containing protein 2	1	0.9987	4	7	7	10	1	1	2	2	0	1	0	0	1	1	2	2	0	1	0	0	1	2	3	2	0	1	1	0	3969759	3.59273e+06	3.19746e+06	3.37866e+06	1.64468e+06	3.47025e+06	2.08307e+06	2.19947e+06		FALSE	0	-0.00773794	1.6574	0.824833	0.281711	0.0516826	FALSE	FALSE
P25490	-0.243554	-0.557102	-0.333599	-2.29103	-1.25089	-0.957892	-0.989354	-1.0959	sp|P25490|TYY1_HUMAN	P25490	TYY1_HUMAN	YY1	414	Homo sapiens	1:Experimental evidence at protein level	Transcriptional repressor protein YY1	0.9999	0.999	2	6	5	6	1	0	0	0	1	2	1	1	1	0	0	0	1	1	1	1	1	0	0	0	1	2	1	1	3.5464e+06	3.04573e+06	3.20689e+06	2.8842e+06	1.59606e+06	2.0647e+06	2.26279e+06	1.79515e+06		FALSE	0	-0.813933	1.24831	0.217188	0.844509	0.638165	FALSE	FALSE
P25685	2.23185	2.32782	2.39331	2.54425	2.38261	2.37142	2.01803	2.13228	sp|P25685|DNJB1_HUMAN	P25685	DNJB1_HUMAN	DNAJB1	340	Homo sapiens	1:Experimental evidence at protein level	DnaJ homolog subfamily B member 1	1	0.999	9	29	25	29	2	5	4	4	5	3	2	4	2	4	3	3	5	3	2	3	2	5	4	4	5	3	2	4	8835209	9386900	9356431	8454760	8683205	7153454	7702903	8.34091e+06		FALSE	0	-0.184375	0.480824	0.148224	0.628871	0.331904	FALSE	FALSE
P25705	3.37409	3.01276	3.26714	3.16539	2.96143	3.05683	2.96754	2.7942	sp|P25705|ATPA_HUMAN	P25705	ATPA_HUMAN	ATP5F1A	553	Homo sapiens	1:Experimental evidence at protein level	ATP synthase subunit alpha, mitochondrial	1	0.999	11	50	50	50	9	6	5	6	5	5	6	8	9	6	5	6	5	5	6	8	9	6	5	6	5	5	6	8	15298343	11680397	11881481	10008954	11727594	11218051	11868390	9350105		FALSE	0	-0.0494466	0.569135	0.259844	0.359969	0.0882689	FALSE	FALSE
P25786	3.11238	5.26925	5.2517	4.38309	5.461	4.219	2.72473	3.0584	sp|P25786|PSA1_HUMAN	P25786	PSA1_HUMAN	PSMA1	263	Homo sapiens	1:Experimental evidence at protein level	Proteasome subunit alpha type-1	1	0.999	10	45	45	45	4	7	6	5	7	4	7	5	4	7	6	5	7	4	7	5	4	7	6	5	7	4	7	5	69193176	88144464	76837264	67352696	68564904	45518252	54149168	54208104		FALSE	0	-1.02951	2.30616	0.638324	0.689248	0.400801	FALSE	FALSE
P25787	2.54496	1.10617	1.0845	2.39439	2.09522	0.247518	1.23541	2.07136	sp|P25787|PSA2_HUMAN	P25787	PSA2_HUMAN	PSMA2	234	Homo sapiens	1:Experimental evidence at protein level	Proteasome subunit alpha type-2	1	0.999	5	25	25	25	2	4	2	4	3	4	3	3	2	4	2	4	3	4	3	3	2	4	2	4	3	4	3	3	11013484	14028646	11517087	9882159	8420205	8.0822e+06	8.0777e+06	9846119		FALSE	0	-0.869246	1.60951	0.370131	0.761433	0.508123	FALSE	FALSE
P25788	2.71873	1.54039	1.06863	1.5709	1.18019	1.62374	1.27038	1.82637	sp|P25788|PSA3_HUMAN	P25788	PSA3_HUMAN	PSMA3	255	Homo sapiens	1:Experimental evidence at protein level	Proteasome subunit alpha type-3	1	0.999	5	24	24	24	3	4	3	2	3	3	3	3	3	4	3	2	3	3	3	3	3	4	3	2	3	3	3	3	9045823	7.91693e+06	6648781	6916701	5.9907e+06	7841646	6756115	8566948		FALSE	0	-0.572448	1.07143	0.249491	0.756787	0.501402	FALSE	FALSE
P25789	2.52949	3.32265	2.96493	1.52661	3.19756	2.53016	2.74622	2.01602	sp|P25789|PSA4_HUMAN	P25789	PSA4_HUMAN	PSMA4	261	Homo sapiens	1:Experimental evidence at protein level	Proteasome subunit alpha type-4	1	0.999	7	22	22	22	3	3	2	1	2	4	4	3	3	3	2	1	2	4	4	3	3	3	2	1	2	4	4	3	26929768	28806836	22242248	20374322	20705112	17928522	19046896	20823288		FALSE	0	-1.01231	0.939173	-0.036568	0.982861	0.932823	FALSE	FALSE
P26006	1.75315	1.90584	1.93344	2.28375	2.30379	1.58707	2.29508	2.06705	sp|P26006|ITA3_HUMAN	P26006	ITA3_HUMAN	ITGA3	1051	Homo sapiens	1:Experimental evidence at protein level	Integrin alpha-3	1	0.999	9	35	35	35	3	5	5	3	6	5	2	6	3	5	5	3	6	5	2	6	3	5	5	3	6	5	2	6	16804602	15001207	15506821	14776283	16032065	12172864	16225096	14458834		FALSE	0	-0.574356	0.385949	-0.0942033	0.857925	0.661046	FALSE	FALSE
P26038	7.09907	7.1548	7.23062	7.2901	7.22719	7.09611	7.1345	7.19788	sp|P26038|MOES_HUMAN	P26038	MOES_HUMAN	MSN	577	Homo sapiens	1:Experimental evidence at protein level	Moesin	1	0.999	35	321	247	321	37	42	38	31	48	43	39	43	27	35	29	23	36	33	31	33	37	42	38	31	48	43	39	43	199202592	216826384	228635760	246303600	212854224	219349120	216325872	218598304		FALSE	0	-0.233154	0.292606	0.0297261	0.928917	0.799623	FALSE	FALSE
P26196	3.64832	3.91314	3.88076	3.83971	3.88825	3.65056	3.71795	3.78979	sp|P26196|DDX6_HUMAN	P26196	DDX6_HUMAN	DDX6	483	Homo sapiens	1:Experimental evidence at protein level	Probable ATP-dependent RNA helicase DDX6	1	0.999	16	75	75	75	10	13	10	7	10	5	8	12	10	13	10	7	10	5	8	12	10	13	10	7	10	5	8	12	22629970	28630522	26597220	24941046	26108174	23253442	23274344	26038034		FALSE	0	-0.230586	0.348272	0.0588431	0.85028	0.649724	FALSE	FALSE
P26358	4.89779	4.95477	5.06769	4.99544	4.23068	4.94763	4.52734	4.40346	sp|P26358|DNMT1_HUMAN	P26358	DNMT1_HUMAN	DNMT1	1616	Homo sapiens	1:Experimental evidence at protein level	DNA (cytosine-5)-methyltransferase 1	1	0.999	34	149	149	149	17	23	21	19	16	20	19	14	17	23	21	19	16	20	19	14	17	23	21	19	16	20	19	14	24232026	23339144	26079502	26081414	14712386	22710658	18507300	16545880		FALSE	0	0.0490244	0.854274	0.451649	0.231188	0.0324484	FALSE	FALSE
P26368	3.37801	3.51933	3.58998	3.54108	2.93682	3.11342	2.84624	3.1506	sp|P26368|U2AF2_HUMAN	P26368	U2AF2_HUMAN	U2AF2	475	Homo sapiens	1:Experimental evidence at protein level	Splicing factor U2AF 65 kDa subunit	1	0.999	8	53	53	53	9	5	6	5	4	8	7	9	9	5	6	5	4	8	7	9	9	5	6	5	4	8	7	9	20222014	22273942	25930578	21921764	14946469	17906628	14298432	16559798		FALSE	0	0.197399	0.793272	0.495336	0.0958851	0.00520185	FALSE	FALSE
P26373	4.85279	4.48407	4.33894	4.1128	3.89443	4.23308	3.92404	4.81575	sp|P26373|RL13_HUMAN	P26373	RL13_HUMAN	RPL13	211	Homo sapiens	1:Experimental evidence at protein level	60S ribosomal protein L13	1	0.999	6	45	45	45	6	7	6	4	5	6	5	6	6	7	6	4	5	6	5	6	6	7	6	4	5	6	5	6	104439840	76900080	72531096	56667740	49946936	67929200	53094284	106420560		FALSE	0	-0.364325	0.824979	0.230327	0.684405	0.395427	FALSE	FALSE
P26572	-4.71768	-2.68489	-2.98962	-2.70238	-2.51783	-3.10258	-3.25483	-2.89821	sp|P26572|MGAT1_HUMAN	P26572	MGAT1_HUMAN	MGAT1	445	Homo sapiens	1:Experimental evidence at protein level	Alpha-1,3-mannosyl-glycoprotein 2-beta-N-acetylglucosaminyltransferase	0.9543	0.9983	1	3	3	3	0	1	1	0	1	0	0	0	0	1	1	0	1	0	0	0	0	1	1	0	1	0	0	0	257588	1.02431e+06	818565	947906	1.08401e+06	753998	681293	820204		FALSE	0	-1.41075	0.750191	-0.330278	0.754644	0.498481	FALSE	FALSE
P26583	1.19698	0.874145	0.729087	0.928929	0.186115	0.69172	0.723241	0.448252	sp|P26583|HMGB2_HUMAN	P26583	HMGB2_HUMAN	HMGB2	209	Homo sapiens	1:Experimental evidence at protein level	High mobility group protein B2	1	0.999	3	9	9	24	1	1	2	1	1	1	1	1	1	1	2	1	1	1	1	1	3	3	4	3	3	2	3	3	16779254	12072711	11085683	11256832	7.06319e+06	8240161	9076947	8342716		FALSE	0	0.0144383	0.825469	0.419954	0.265459	0.0440489	FALSE	FALSE
P26599	4.6268	4.90338	5.19701	5.5916	4.37464	4.17839	3.81074	4.38774	sp|P26599|PTBP1_HUMAN	P26599	PTBP1_HUMAN	PTBP1	557	Homo sapiens	1:Experimental evidence at protein level	Polypyrimidine tract-binding protein 1	1	0.999	11	64	48	64	7	12	7	7	8	10	7	6	5	10	5	5	6	8	5	4	7	12	7	7	8	10	7	6	49349076	53446200	58798060	55713140	35820404	31399830	28916726	28277732		FALSE	0	0.330404	1.45324	0.891822	0.109013	0.00660401	FALSE	FALSE
P26639	2.60352	2.92554	2.9051	2.8604	3.22918	3.19729	3.06516	3.1434	sp|P26639|SYTC_HUMAN	P26639	SYTC_HUMAN	TARS1	723	Homo sapiens	1:Experimental evidence at protein level	Threonine--tRNA ligase 1, cytoplasmic	1	0.999	19	64	63	64	5	7	8	8	12	7	10	7	4	7	8	8	12	7	10	7	5	7	8	8	12	7	10	7	8727347	9479122	8937082	8669488	9773257	9500426	9643025	10038987		FALSE	0	-0.629959	-0.0402755	-0.335117	0.227936	0.030791	FALSE	FALSE
P26640	5.05051	4.80174	4.76802	4.80683	4.90744	4.86394	4.94035	5.0591	sp|P26640|SYVC_HUMAN	P26640	SYVC_HUMAN	VARS1	1264	Homo sapiens	1:Experimental evidence at protein level	Valine--tRNA ligase	1	0.999	26	138	138	138	15	17	17	18	19	18	17	17	15	17	17	18	19	18	17	17	15	17	17	18	19	18	17	17	27543918	22847802	23114820	25674578	24119046	25777176	26387820	26257034		FALSE	0	-0.374523	0.202666	-0.0859286	0.761433	0.509357	FALSE	FALSE
P26641	6.07615	5.93485	5.86709	6.02175	5.99493	5.84054	5.79561	5.47792	sp|P26641|EF1G_HUMAN	P26641	EF1G_HUMAN	EEF1G	437	Homo sapiens	1:Experimental evidence at protein level	Elongation factor 1-gamma	1	0.999	17	92	92	92	12	10	14	10	11	12	12	11	12	10	14	10	11	12	12	11	12	10	14	10	11	12	12	11	111927256	104157352	97700832	107462744	100453896	92427352	89833688	90139864		FALSE	0	-0.144097	0.539516	0.19771	0.532044	0.217297	FALSE	FALSE
P27105	-3.21965	-3.63525	-3.79515	-3.54989	-3.83582	-3.42318	-3.30975	-3.60257	sp|P27105|STOM_HUMAN	P27105	STOM_HUMAN	STOM	288	Homo sapiens	1:Experimental evidence at protein level	Stomatin	0.9996	0.9986	2	3	1	3	2	0	0	0	0	0	1	0	1	0	0	0	0	0	0	0	2	0	0	0	0	0	1	0	727579	530080	468344	526790	434788	603752	655848	503372		FALSE	0	-0.426622	0.412313	-0.0071546	0.990914	0.969392	FALSE	FALSE
P27348	3.5986	2.97378	3.29817	3.59689	3.41662	3.03226	3.43922	3.24479	sp|P27348|1433T_HUMAN	P27348	1433T_HUMAN	YWHAQ	245	Homo sapiens	1:Experimental evidence at protein level	14-3-3 protein theta	1	0.999	14	51	47	75	3	5	8	4	10	6	7	8	2	4	8	4	9	6	7	7	7	7	11	7	14	9	9	11	26930808	22135262	23861678	23021704	21841298	24342206	28746370	21318212		FALSE	0	-0.351472	0.518746	0.0836368	0.862349	0.667413	FALSE	FALSE
P27361	0.987828	0.929346	0.586523	0.691775	1.44392	0.864598	1.5587	0.906239	sp|P27361|MK03_HUMAN	P27361	MK03_HUMAN	MAPK3	379	Homo sapiens	1:Experimental evidence at protein level	Mitogen-activated protein kinase 3	1	0.999	10	26	19	47	3	3	3	1	3	5	5	3	2	2	2	1	3	3	4	2	6	5	7	5	4	8	7	5	4.06243e+06	3.4358e+06	3.67008e+06	3920185	4.17566e+06	4486608	4828601	4.03343e+06		FALSE	0	-0.877139	0.0881465	-0.394496	0.375101	0.0956588	FALSE	FALSE
P27482	0.786274	0.798197	0.833484	0.70596	0.791675	0.75712	0.602044	0.943054	sp|P27482|CALL3_HUMAN	P27482	CALL3_HUMAN	CALML3	149	Homo sapiens	1:Experimental evidence at protein level	Calmodulin-like protein 3	1	0.999	4	9	3	9	0	2	0	0	2	1	2	2	0	0	0	0	1	0	1	1	0	2	0	0	2	1	2	2	10457082	9867673	9756539	8598570	8220922	8648301	7.79183e+06	8.33891e+06		FALSE	0	-0.278337	0.293348	0.00750544	0.989888	0.9529	FALSE	FALSE
P27635	0.701511	1.12048	1.02858	0.492273	1.11988	0.012387	0.627357	-0.0378081	sp|P27635|RL10_HUMAN	P27635	RL10_HUMAN	RPL10	214	Homo sapiens	1:Experimental evidence at protein level	60S ribosomal protein L10	1	0.999	6	23	20	23	2	4	3	3	4	1	5	1	2	4	3	3	3	0	4	1	2	4	3	3	4	1	5	1	4948026	4931715	4.87796e+06	4.56083e+06	4682359	2.6541e+06	3.67697e+06	2497487		FALSE	0	-0.278891	1.0894	0.405255	0.521508	0.207505	FALSE	FALSE
P27658	-0.500636	-0.439607	-0.590591	0.0444111	-0.991476	-0.923959	-0.497877	-0.830623	sp|P27658|CO8A1_HUMAN	P27658	CO8A1_HUMAN	COL8A1	744	Homo sapiens	1:Experimental evidence at protein level	Collagen alpha-1(VIII) chain	0.7754	0.9899	1	2	2	2	0	1	1	0	0	0	0	0	0	1	1	0	0	0	0	0	0	1	1	0	0	0	0	0	4.79053e+06	4.85653e+06	4317502	6.36255e+06	3122557	3413497	4605329	3438174		FALSE	0	-0.00122129	0.879977	0.439378	0.280033	0.050496	FALSE	FALSE
P27694	3.55035	3.4317	3.37755	3.46894	2.92479	3.70624	3.07382	3.64028	sp|P27694|RFA1_HUMAN	P27694	RFA1_HUMAN	RPA1	616	Homo sapiens	1:Experimental evidence at protein level	Replication protein A 70 kDa DNA-binding subunit	1	0.999	18	71	71	71	10	12	12	5	7	11	8	6	10	12	12	5	7	11	8	6	10	12	12	5	7	11	8	6	13800919	14123148	14376055	13784448	10400228	14488195	10657086	10817400		FALSE	0	-0.357101	0.598808	0.120853	0.805909	0.573659	FALSE	FALSE
P27695	2.75768	2.72857	2.5967	2.76737	2.04305	2.1531	2.10486	2.10545	sp|P27695|APEX1_HUMAN	P27695	APEX1_HUMAN	APEX1	318	Homo sapiens	1:Experimental evidence at protein level	DNA-(apurinic or apyrimidinic site) endonuclease	1	0.999	4	22	22	22	2	3	4	3	3	3	2	2	2	3	4	3	3	3	2	2	2	3	4	3	3	3	2	2	17635368	16738274	15049706	16405978	9451964	10772584	10859951	10149785		FALSE	0	0.352774	0.869165	0.61097	0.0482836	0.000668231	TRUE	TRUE
P27707	-0.554022	-2.01142	-1.9494	-1.5668	-2.90809	-0.750853	-2.67947	-0.561025	sp|P27707|DCK_HUMAN	P27707	DCK_HUMAN	DCK	260	Homo sapiens	1:Experimental evidence at protein level	Deoxycytidine kinase	0.9992	0.9975	2	6	6	6	1	1	1	0	0	1	0	2	1	1	1	0	0	1	0	2	1	1	1	0	0	1	0	2	1.90252e+06	2352286	2.42391e+06	2.99872e+06	1.19091e+06	1.49168e+06	1.46171e+06	1.59989e+06		FALSE	0	-1.26744	1.67634	0.204451	0.906884	0.755454	FALSE	FALSE
P27708	4.85579	5.02638	5.16707	5.25818	5.38391	5.5074	5.47354	5.37745	sp|P27708|PYR1_HUMAN	P27708	PYR1_HUMAN	CAD	2225	Homo sapiens	1:Experimental evidence at protein level	CAD protein	1	0.999	48	225	211	225	22	32	26	22	33	34	30	26	20	30	25	21	31	32	28	24	22	32	26	22	33	34	30	26	18254650	21767908	22269292	22768524	27120940	28541852	27002396	25955004		FALSE	0	-0.666916	-0.0505278	-0.358722	0.220675	0.0279609	FALSE	FALSE
P27797	1.64475	1.73729	-0.333997	0.127835	1.35226	-0.644008	0.625548	-0.0420929	sp|P27797|CALR_HUMAN	P27797	CALR_HUMAN	CALR	417	Homo sapiens	1:Experimental evidence at protein level	Calreticulin	1	0.999	7	24	24	24	3	3	4	1	4	4	2	3	3	3	4	1	4	4	2	3	3	3	4	1	4	4	2	3	6350846	6.86073e+06	5.24672e+06	3.54472e+06	5.6359e+06	3.15229e+06	6000516	4.39718e+06		FALSE	0	-0.948781	1.89087	0.471044	0.729216	0.463786	FALSE	FALSE
P27816	5.66877	5.67612	5.5273	5.74467	5.89778	5.49136	5.77979	5.85476	sp|P27816|MAP4_HUMAN	P27816	MAP4_HUMAN	MAP4	1152	Homo sapiens	1:Experimental evidence at protein level	Microtubule-associated protein 4	1	0.999	27	178	178	178	22	21	22	18	23	23	24	25	22	21	22	18	23	23	24	25	22	21	22	18	23	23	24	25	34480452	34466396	31214512	32438114	35953256	27605454	34967460	37680076		FALSE	0	-0.42134	0.217926	-0.101707	0.743709	0.481622	FALSE	FALSE
P27824	3.52158	3.65517	3.52455	3.39448	3.42696	3.02138	3.58673	3.69937	sp|P27824|CALX_HUMAN	P27824	CALX_HUMAN	CANX	592	Homo sapiens	1:Experimental evidence at protein level	Calnexin	1	0.999	6	41	41	41	4	5	6	4	6	4	6	6	4	5	6	4	6	4	6	6	4	5	6	4	6	4	6	6	31774798	30290020	28058740	26043122	29372874	19845536	30507130	30102132		FALSE	0	-0.313483	0.494154	0.0903352	0.832946	0.617804	FALSE	FALSE
P28062	-4.6513	-2.13706	-2.13473	-4.80791	-1.83273	-4.46776	-2.64551	-5.55823	sp|P28062|PSB8_HUMAN	P28062	PSB8_HUMAN	PSMB8	276	Homo sapiens	1:Experimental evidence at protein level	Proteasome subunit beta type-8	0.9595	0.9985	1	3	3	3	0	1	0	0	1	0	1	0	0	1	0	0	1	0	1	0	0	1	0	0	1	0	1	0	0	1497416	1480468	0	1.74288e+06	0	1039342	0		TRUE	4	-2.14706	2.53368	0.193307	0.948485	0.852757	FALSE	FALSE
P28066	0.110627	0.971793	0.0162215	0.185877	1.24836	0.478864	0.790565	0.443565	sp|P28066|PSA5_HUMAN	P28066	PSA5_HUMAN	PSMA5	241	Homo sapiens	1:Experimental evidence at protein level	Proteasome subunit alpha type-5	1	0.999	5	9	9	9	0	0	0	0	4	1	3	1	0	0	0	0	4	1	3	1	0	0	0	0	4	1	3	1	4.40387e+06	4522455	4892145	2.37846e+06	5.36046e+06	3.50419e+06	4.35087e+06	3835453		FALSE	0	-1.05901	0.220591	-0.41921	0.469183	0.167972	FALSE	FALSE
P28070	0.0278071	0.366256	-0.0866007	-0.19666	0.167476	-0.583363	0.119291	0.0303132	sp|P28070|PSB4_HUMAN	P28070	PSB4_HUMAN	PSMB4	264	Homo sapiens	1:Experimental evidence at protein level	Proteasome subunit beta type-4	0.9998	0.999	2	10	10	10	1	1	2	1	1	1	1	2	1	1	2	1	1	1	1	2	1	1	2	1	1	1	1	2	4403527	5.50772e+06	3820801	3419009	4.00047e+06	2.69593e+06	4319867	3.89084e+06		FALSE	0	-0.405518	0.594061	0.0942714	0.864463	0.673203	FALSE	FALSE
P28072	1.00671	1.3489	0.759516	0.799165	1.17503	0.516922	1.24887	0.922183	sp|P28072|PSB6_HUMAN	P28072	PSB6_HUMAN	PSMB6	239	Homo sapiens	1:Experimental evidence at protein level	Proteasome subunit beta type-6	0.9719	0.999	1	7	7	7	1	0	1	1	1	1	1	1	1	0	1	1	1	1	1	1	1	0	1	1	1	1	1	1	13618813	16777290	11006648	10735802	14018283	9267187	15455528	11587103		FALSE	0	-0.487535	0.513177	0.012821	0.99054	0.954035	FALSE	FALSE
P28074	1.38223	1.61644	1.33771	1.17483	1.46598	0.756715	1.40074	1.0766	sp|P28074|PSB5_HUMAN	P28074	PSB5_HUMAN	PSMB5	263	Homo sapiens	1:Experimental evidence at protein level	Proteasome subunit beta type-5	1	0.999	4	22	22	22	2	5	2	2	5	1	3	2	2	5	2	2	5	1	3	2	2	5	2	2	5	1	3	2	8.24851e+06	9517612	7345182	6.24522e+06	7914033	5198091	8045314	6769679		FALSE	0	-0.251212	0.656796	0.202792	0.628871	0.330866	FALSE	FALSE
P28288	2.21325	0.811639	2.12275	2.15456	2.13541	2.09531	2.45723	2.00974	sp|P28288|ABCD3_HUMAN	P28288	ABCD3_HUMAN	ABCD3	659	Homo sapiens	1:Experimental evidence at protein level	ATP-binding cassette sub-family D member 3	1	0.999	7	21	21	21	2	1	2	4	2	3	3	4	2	1	2	4	2	3	3	4	2	1	2	4	2	3	3	4	9996849	8835630	8964365	7640826	10228273	12303838	12501584	11479047		FALSE	0	-1.1128	0.415054	-0.34887	0.621159	0.32083	FALSE	FALSE
P28290	-0.321971	0.293923	0.337834	0.462197	0.691274	0.795802	0.719197	-0.0101545	sp|P28290|ITPI2_HUMAN	P28290	ITPI2_HUMAN	ITPRID2	1259	Homo sapiens	1:Experimental evidence at protein level	Protein ITPRID2	1	0.9989	7	20	20	20	1	3	2	0	3	3	4	4	1	3	2	0	3	3	4	4	1	3	2	0	3	3	4	4	1.77383e+06	2.67724e+06	2.32967e+06	2.61427e+06	3.28984e+06	3.29485e+06	3.48388e+06	2.62385e+06		FALSE	0	-0.936743	0.224676	-0.356034	0.499173	0.193631	FALSE	FALSE
P28300	-2.55325	-2.56334	-2.1589	-2.11144	-2.34973	-2.61518	-3.13834	-2.54368	sp|P28300|LYOX_HUMAN	P28300	LYOX_HUMAN	LOX	417	Homo sapiens	1:Experimental evidence at protein level	Protein-lysine 6-oxidase	0.8357	0.9931	1	1	1	1	0	0	1	0	0	0	0	0	0	0	1	0	0	0	0	0	0	0	1	0	0	0	0	0	1.15474e+06	1.11434e+06	1.45588e+06	1.42776e+06	1.21796e+06	1.05704e+06	738586	1.04869e+06		FALSE	0	-0.176608	0.806607	0.314999	0.47994	0.176419	FALSE	FALSE
P28331	0.61572	0.809004	0.483535	-0.556177	0.997562	0.0872221	0.488883	0.319449	sp|P28331|NDUS1_HUMAN	P28331	NDUS1_HUMAN	NDUFS1	727	Homo sapiens	1:Experimental evidence at protein level	NADH-ubiquinone oxidoreductase 75 kDa subunit, mitochondrial	1	0.999	6	22	22	22	2	4	3	1	5	3	1	3	2	4	3	1	5	3	1	3	2	4	3	1	5	3	1	3	4.53377e+06	3.23061e+06	3.59983e+06	2.652e+06	3.94101e+06	3.22445e+06	3.68252e+06	3.5797e+06		FALSE	0	-0.916932	0.646415	-0.135259	0.875639	0.698548	FALSE	FALSE
P28340	2.23932	2.03827	2.21338	2.52409	1.87977	2.09902	1.582	1.6429	sp|P28340|DPOD1_HUMAN	P28340	DPOD1_HUMAN	POLD1	1107	Homo sapiens	1:Experimental evidence at protein level	DNA polymerase delta catalytic subunit	1	0.999	15	46	46	48	4	8	6	3	6	6	8	5	4	8	6	3	6	6	8	5	4	8	7	4	6	6	8	5	6039276	6035663	6310742	7218655	4051833	6130749	4.42197e+06	4.96544e+06		FALSE	0	0.0528456	0.852841	0.452843	0.229375	0.0312827	FALSE	FALSE
P28347	-1.70538	-1.20949	-2.10857	-1.13228	-1.74268	-1.7623	-2.12561	-4.60221	sp|P28347|TEAD1_HUMAN	P28347	TEAD1_HUMAN	TEAD1	426	Homo sapiens	1:Experimental evidence at protein level	Transcriptional enhancer factor TEF-1	0.9977	0.9989	2	5	4	5	1	1	1	0	1	0	1	0	1	0	1	0	1	0	1	0	1	1	1	0	1	0	1	0	1.36888e+06	1.97585e+06	1.28604e+06	2145839	1.03656e+06	1.27684e+06	1.15389e+06	897798		FALSE	0	-0.489789	2.52833	1.01927	0.450563	0.156781	FALSE	FALSE
P28370	1.85408	1.89135	1.84149	2.17048	1.41984	2.04465	1.47407	1.06158	sp|P28370|SMCA1_HUMAN	P28370	SMCA1_HUMAN	SMARCA1	1054	Homo sapiens	1:Experimental evidence at protein level	Probable global transcription activator SNF2L1	1	0.999	18	33	33	53	3	7	4	4	3	5	2	5	3	7	4	4	3	5	2	5	8	8	9	5	5	8	4	6	6356746	5659654	5.72491e+06	5257838	3.95947e+06	5254926	5023990	3.57361e+06		FALSE	0	-0.0691262	0.947756	0.439315	0.348036	0.0811014	FALSE	FALSE
P28482	3.92849	3.96957	3.88339	3.97094	4.00408	4.00068	3.92346	3.96368	sp|P28482|MK01_HUMAN	P28482	MK01_HUMAN	MAPK1	360	Homo sapiens	1:Experimental evidence at protein level	Mitogen-activated protein kinase 1	1	0.999	9	62	41	62	8	7	9	8	6	7	8	9	5	5	5	4	5	4	6	7	8	7	9	8	6	7	8	9	21217034	21598898	20462938	20814338	20891206	20712854	22237068	20304554		FALSE	0	-0.282327	0.212572	-0.0348773	0.905209	0.751997	FALSE	FALSE
P28702	0.868394	0.333157	0.964014	0.766965	0.0713935	0.51711	0.0980847	0.215192	sp|P28702|RXRB_HUMAN	P28702	RXRB_HUMAN	RXRB	533	Homo sapiens	1:Experimental evidence at protein level	Retinoic acid receptor RXR-beta	1	0.9988	6	16	10	16	2	2	3	1	2	3	1	2	2	1	2	1	0	2	0	2	2	2	3	1	2	3	1	2	5469511	4.12673e+06	4603230	4.96504e+06	2.53311e+06	4.63925e+06	3.54391e+06	3.33586e+06		FALSE	0	0.0785316	0.936844	0.507688	0.214293	0.0261499	FALSE	FALSE
P28715	-2.01673	-2.4317	-2.10384	-2.93183	-3.81827	-2.27655	-2.51017	-2.58988	sp|P28715|ERCC5_HUMAN	P28715	ERCC5_HUMAN	ERCC5	1186	Homo sapiens	1:Experimental evidence at protein level	DNA excision repair protein ERCC-5	1	0.999	3	5	5	5	0	2	1	0	0	0	1	1	0	2	1	0	0	0	1	1	0	2	1	0	0	0	1	1	1.05749e+06	771026	889903	808522	440108	844704	720785	629251		FALSE	0	-0.436846	1.29223	0.427692	0.591336	0.284874	FALSE	FALSE
P28749	-2.80088	-3.08345	-2.84485	-2.86154	-3.19888	-2.6164	-3.06073	-3.37577	sp|P28749|RBL1_HUMAN	P28749	RBL1_HUMAN	RBL1	1068	Homo sapiens	1:Experimental evidence at protein level	Retinoblastoma-like protein 1	0.9533	0.9983	1	3	3	3	0	0	1	0	1	0	1	0	0	0	1	0	1	0	1	0	0	0	1	0	1	0	1	0	972614	777053	904966	848895	676109	1.05615e+06	779409	589062		FALSE	0	-0.266297	0.596827	0.165265	0.689082	0.400543	FALSE	FALSE
P28838	-1.71777	-2.12439	-2.04837	-2.30344	-1.21817	-2.07022	-1.73742	-1.88398	sp|P28838|AMPL_HUMAN	P28838	AMPL_HUMAN	LAP3	519	Homo sapiens	1:Experimental evidence at protein level	Cytosol aminopeptidase	1	0.9951	3	4	4	4	0	2	0	0	1	0	0	1	0	2	0	0	1	0	0	1	0	2	0	0	1	0	0	1	1.17334e+06	809777	895458	715889	1.51356e+06	880937	1.11986e+06	945248		FALSE	0	-0.833997	0.191912	-0.321043	0.491544	0.185506	FALSE	FALSE
P29034	0.560077	0.495491	-0.14964	-0.137095	0.512704	-0.813464	0.690643	-0.471154	sp|P29034|S10A2_HUMAN	P29034	S10A2_HUMAN	S100A2	98	Homo sapiens	1:Experimental evidence at protein level	Protein S100-A2	0.888	0.9956	1	4	4	4	0	1	1	0	1	1	0	0	0	1	1	0	1	1	0	0	0	1	1	0	1	1	0	0	9992872	9285786	5.861e+06	5610379	8857554	3.68521e+06	10496409	4.41102e+06		FALSE	0	-0.676242	1.10129	0.212526	0.819106	0.594227	FALSE	FALSE
P29083	-0.949805	-0.872949	-0.754084	-0.843071	-1.83252	-1.26635	-1.4868	-1.44829	sp|P29083|T2EA_HUMAN	P29083	T2EA_HUMAN	GTF2E1	439	Homo sapiens	1:Experimental evidence at protein level	General transcription factor IIE subunit 1	0.9719	0.999	1	8	8	8	1	1	1	1	1	1	1	1	1	1	1	1	1	1	1	1	1	1	1	1	1	1	1	1	3.5089e+06	3.59648e+06	3.85493e+06	3.43932e+06	1743129	2.69235e+06	2.32041e+06	2.24074e+06		FALSE	0	0.301354	1.00567	0.653514	0.0730763	0.00284853	FALSE	FALSE
P29084	-3.36687	-3.22142	-2.50507	-2.38826	-3.71557	-3.27345	-4.25697	-2.97595	sp|P29084|T2EB_HUMAN	P29084	T2EB_HUMAN	GTF2E2	291	Homo sapiens	1:Experimental evidence at protein level	Transcription initiation factor IIE subunit beta	0.7135	0.986	1	4	4	4	1	1	1	0	1	0	0	0	1	1	1	0	1	0	0	0	1	1	1	0	1	0	0	0	656995	706180	1.14529e+06	1.17849e+06	472581	669781	340143	777179		FALSE	0	-0.119115	1.48927	0.685078	0.354775	0.0846724	FALSE	FALSE
P29144	0.137718	0.151234	-0.333457	0.20293	0.999452	1.36244	0.868893	1.39581	sp|P29144|TPP2_HUMAN	P29144	TPP2_HUMAN	TPP2	1249	Homo sapiens	1:Experimental evidence at protein level	Tripeptidyl-peptidase 2	1	0.999	11	25	25	25	1	3	2	2	3	8	4	2	1	3	2	2	3	8	4	2	1	3	2	2	3	8	4	2	2518676	2.33255e+06	2057904	1.87242e+06	3.79379e+06	2845114	3353537	3.33067e+06		FALSE	0	-1.56121	-0.672878	-1.11704	0.0455644	0.000454448	TRUE	TRUE
P29218	-2.64465	-1.61381	-2.8227	-1.87246	-1.121	-2.4434	-1.78859	-2.97989	sp|P29218|IMPA1_HUMAN	P29218	IMPA1_HUMAN	IMPA1	277	Homo sapiens	1:Experimental evidence at protein level	Inositol monophosphatase 1	1	0.9989	2	6	6	6	1	0	1	1	2	0	1	0	1	0	1	1	2	0	1	0	1	0	1	1	2	0	1	0	1.1372e+06	1.081e+06	964202	943802	1.56688e+06	1.2493e+06	1.18837e+06	813207		FALSE	0	-1.20795	0.897578	-0.155186	0.898061	0.741109	FALSE	FALSE
P29279	3.74584	3.66379	3.95378	3.43102	3.7466	2.76377	3.46018	2.79917	sp|P29279|CCN2_HUMAN	P29279	CCN2_HUMAN	CCN2	349	Homo sapiens	1:Experimental evidence at protein level	CCN family member 2	1	0.999	11	41	41	41	8	8	7	3	5	5	2	3	8	8	7	3	5	5	2	3	8	8	7	3	5	5	2	3	38422808	33753448	31426892	26697428	20590552	16919948	18278128	17444392		FALSE	0	-0.0941782	1.10653	0.506178	0.358983	0.087337	FALSE	FALSE
P29317	3.91267	3.96536	4.09574	4.0568	4.44846	4.16889	4.08145	4.1614	sp|P29317|EPHA2_HUMAN	P29317	EPHA2_HUMAN	EPHA2	976	Homo sapiens	1:Experimental evidence at protein level	Ephrin type-A receptor 2	1	0.999	19	61	60	61	6	6	10	7	10	8	8	6	6	6	10	7	10	8	8	5	6	6	10	7	10	8	8	6	17905980	16764316	16807140	17747300	21117646	19199114	22514252	19706208		FALSE	0	-0.511709	0.0968914	-0.207409	0.445641	0.153509	FALSE	FALSE
P29323	-0.351689	-0.31132	-0.593216	-0.377035	-0.336449	-0.961011	-0.189986	-0.513634	sp|P29323|EPHB2_HUMAN	P29323	EPHB2_HUMAN	EPHB2	1055	Homo sapiens	1:Experimental evidence at protein level	Ephrin type-B receptor 2	1	0.999	8	20	19	21	3	4	2	2	3	2	3	1	3	3	2	2	3	2	3	1	3	4	2	2	3	2	3	2	1.38188e+06	1.2856e+06	1.2494e+06	1.27388e+06	1.42854e+06	984276	1.42592e+06	1.34588e+06		FALSE	0	-0.34756	0.53147	0.0919548	0.845497	0.640388	FALSE	FALSE
P29353	1.14442	0.991219	1.15855	0.724114	1.3076	1.26171	1.19929	1.11099	sp|P29353|SHC1_HUMAN	P29353	SHC1_HUMAN	SHC1	583	Homo sapiens	1:Experimental evidence at protein level	SHC-transforming protein 1	1	0.999	8	25	25	25	2	2	4	2	6	4	2	3	2	2	4	2	6	4	2	3	2	2	4	2	6	4	2	3	5.3647e+06	4.7974e+06	4.98196e+06	4.62941e+06	5.58306e+06	4951354	5394300	4885236		FALSE	0	-0.544951	0.114309	-0.215321	0.470402	0.169118	FALSE	FALSE
P29372	-0.951058	-1.63688	-1.70386	-2.23937	-1.97363	-2.22199	-1.79048	-2.49359	sp|P29372|3MG_HUMAN	P29372	3MG_HUMAN	MPG	298	Homo sapiens	1:Experimental evidence at protein level	DNA-3-methyladenine glycosylase	0.9994	0.9986	2	4	4	4	0	1	0	0	1	1	1	0	0	1	0	0	1	1	1	0	0	1	0	0	1	1	1	0	2307330	1.41632e+06	1.36369e+06	1.3066e+06	1.08424e+06	1.3882e+06	1284459	1.08573e+06		FALSE	0	-0.185404	1.15967	0.487134	0.421452	0.132479	FALSE	FALSE
P29373	-3.2081	-2.13577	-3.84147	-4.12163	-2.62487	-4.07957	-2.3334	-4.55089	sp|P29373|RABP2_HUMAN	P29373	RABP2_HUMAN	CRABP2	138	Homo sapiens	1:Experimental evidence at protein level	Cellular retinoic acid-binding protein 2	0.9999	0.9887	3	4	3	4	0	1	1	0	0	0	1	1	0	1	0	0	0	0	1	1	0	1	1	0	0	0	1	1	405201	876256	453545	201358	592392	383059	757449	260865		FALSE	0	-1.3868	1.52768	0.0704429	0.974177	0.913434	FALSE	FALSE
P29401	7.32203	7.07322	7.43507	7.42297	6.84318	6.88953	6.54129	6.98211	sp|P29401|TKT_HUMAN	P29401	TKT_HUMAN	TKT	623	Homo sapiens	1:Experimental evidence at protein level	Transketolase	1	0.999	20	140	133	140	12	21	22	15	19	20	15	16	11	20	21	14	18	20	14	15	12	21	22	15	19	20	15	16	196884960	181929792	185582096	182835552	128846488	142661440	135778624	148752384		FALSE	0	0.143947	0.854643	0.499295	0.149418	0.0121433	FALSE	FALSE
P29508	2.47315	3.55648	2.50936	1.70045	3.06593	1.81537	3.21817	2.70117	sp|P29508|SPB3_HUMAN	P29508	SPB3_HUMAN	SERPINB3	390	Homo sapiens	1:Experimental evidence at protein level	Serpin B3	1	0.999	12	40	13	40	4	12	7	2	4	2	5	4	0	4	3	1	1	0	2	2	4	12	7	2	4	2	5	4	13353890	17885914	9880224	5.64995e+06	14061230	6208084	15955368	10772513		FALSE	0	-1.18465	0.904051	-0.140301	0.910979	0.763191	FALSE	FALSE
P29536	0.408413	0.297651	0.230216	-1.26639	0.696239	0.6746	0.390313	0.848546	sp|P29536|LMOD1_HUMAN	P29536	LMOD1_HUMAN	LMOD1	600	Homo sapiens	1:Experimental evidence at protein level	Leiomodin-1	1	0.999	5	11	11	11	1	2	1	2	1	1	1	2	1	2	1	2	1	1	1	2	1	2	1	2	1	1	1	2	4.87006e+06	5058957	4.38426e+06	4.33439e+06	5047897	6572150	4.61988e+06	5.43634e+06		FALSE	0	-1.60769	0.137782	-0.734953	0.358983	0.0876476	FALSE	FALSE
P29558	1.42152	-0.285083	-0.000116664	1.1684	1.67874	0.75452	-1.17628	1.14871	sp|P29558|RBMS1_HUMAN	P29558	RBMS1_HUMAN	RBMS1	406	Homo sapiens	1:Experimental evidence at protein level	RNA-binding motif, single-stranded-interacting protein 1	1	0.999	3	10	2	10	1	2	1	1	0	2	1	2	1	1	0	0	0	0	0	0	1	2	1	1	0	2	1	2	7.39437e+06	5.47494e+06	6.58155e+06	5.73232e+06	7242259	4.7214e+06	5.37253e+06	5904012		FALSE	0	-1.59091	1.54042	-0.0252439	0.991204	0.971065	FALSE	FALSE
P29590	2.59924	2.80722	2.41872	2.67053	2.06788	2.97383	3.01428	2.23979	sp|P29590|PML_HUMAN	P29590	PML_HUMAN	PML	882	Homo sapiens	1:Experimental evidence at protein level	Protein PML	1	0.999	15	54	54	54	6	10	8	7	6	5	7	5	6	10	8	7	6	5	7	5	6	10	8	7	6	5	7	5	13167235	11048077	10856268	9845061	8.24227e+06	12341996	11474547	9322644		FALSE	0	-0.533291	0.633257	0.0499829	0.947313	0.847317	FALSE	FALSE
P29692	4.73991	4.37942	4.32065	4.31006	4.32887	4.4508	4.33579	4.48415	sp|P29692|EF1D_HUMAN	P29692	EF1D_HUMAN	EEF1D	281	Homo sapiens	1:Experimental evidence at protein level	Elongation factor 1-delta	1	0.999	14	76	69	76	9	9	13	8	7	11	11	8	8	9	12	7	5	10	10	8	9	9	13	8	7	11	11	8	52265952	44431944	41229236	38348680	41913736	43208548	43022744	38159468		FALSE	0	-0.291878	0.367096	0.037609	0.928291	0.797784	FALSE	FALSE
P29966	-0.796752	-0.690058	-1.11366	-0.995366	-1.50732	-2.0973	-0.810277	-1.45285	sp|P29966|MARCS_HUMAN	P29966	MARCS_HUMAN	MARCKS	332	Homo sapiens	1:Experimental evidence at protein level	Myristoylated alanine-rich C-kinase substrate	1	0.999	2	9	9	9	1	0	2	1	1	1	2	1	1	0	2	1	1	1	2	1	1	0	2	1	1	1	2	1	2.9569e+06	3.06461e+06	2243140	3094758	2183859	1513524	2.85231e+06	2.23366e+06		FALSE	0	-0.0561504	1.19211	0.567981	0.327713	0.0688794	FALSE	FALSE
P29992	0.366687	0.695819	0.34907	0.621357	1.04906	0.296376	0.906514	0.488237	sp|P29992|GNA11_HUMAN	P29992	GNA11_HUMAN	GNA11	359	Homo sapiens	1:Experimental evidence at protein level	Guanine nucleotide-binding protein subunit alpha-11	1	0.999	5	16	9	16	0	3	2	2	3	3	2	1	0	2	1	1	2	1	1	1	0	3	2	2	3	3	2	1	4491288	5.01746e+06	4.76647e+06	4.94535e+06	6.02781e+06	5032913	5826446	5.94846e+06		FALSE	0	-0.647851	0.294226	-0.176812	0.694995	0.409498	FALSE	FALSE
P30040	-3.16665	-3.15785	-3.389	-3.70425	-5.01977	-3.74771	-3.533	-3.24803	sp|P30040|ERP29_HUMAN	P30040	ERP29_HUMAN	ERP29	261	Homo sapiens	1:Experimental evidence at protein level	Endoplasmic reticulum resident protein 29	0.8966	0.9959	1	4	4	4	0	1	1	1	0	0	0	1	0	1	1	1	0	0	0	1	0	1	1	1	0	0	0	1	754803	737996	620621	473337	0	482132	561822	643598		TRUE	1	-0.347929	1.41331	0.532689	0.507846	0.199011	FALSE	FALSE
P30041	1.0583	1.89071	1.95382	1.95034	1.79521	1.26093	1.52044	1.96345	sp|P30041|PRDX6_HUMAN	P30041	PRDX6_HUMAN	PRDX6	224	Homo sapiens	1:Experimental evidence at protein level	Peroxiredoxin-6	1	0.999	7	26	26	26	1	4	5	2	4	5	2	3	1	4	5	2	4	5	2	3	1	4	5	2	4	5	2	3	7046499	8539754	8554073	7.35983e+06	7.60591e+06	7225193	7177841	6.97652e+06		FALSE	0	-0.52318	0.67975	0.0782851	0.913709	0.770315	FALSE	FALSE
P30043	-4.65645	-2.96004	-3.86486	-4.33153	-4.1558	-5.84905	-5.31744	-5.7791	sp|P30043|BLVRB_HUMAN	P30043	BLVRB_HUMAN	BLVRB	206	Homo sapiens	1:Experimental evidence at protein level	Flavin reductase (NADPH)	0.7726	0.9897	1	2	2	2	0	1	1	0	0	0	0	0	0	1	1	0	0	0	0	0	0	1	1	0	0	0	0	0	268756	846447	446252	306436	348300	112357	0	111349		TRUE	1	0.189745	2.4545	1.32212	0.219647	0.0276073	FALSE	FALSE
P30044	2.45852	2.44417	2.39774	2.41372	2.35559	2.34655	2.54654	2.51383	sp|P30044|PRDX5_HUMAN	P30044	PRDX5_HUMAN	PRDX5	214	Homo sapiens	1:Experimental evidence at protein level	Peroxiredoxin-5, mitochondrial	1	0.999	5	25	25	25	2	2	4	2	4	5	2	4	2	2	4	2	4	5	2	4	2	2	4	2	4	5	2	4	16985568	18766864	18102838	17289976	17605894	16090916	17612074	17475114		FALSE	0	-0.277126	0.252947	-0.0120895	0.975957	0.918293	FALSE	FALSE
P30048	1.22899	1.47154	1.24265	1.23161	1.40083	-0.145882	0.947081	1.19528	sp|P30048|PRDX3_HUMAN	P30048	PRDX3_HUMAN	PRDX3	256	Homo sapiens	1:Experimental evidence at protein level	Thioredoxin-dependent peroxide reductase, mitochondrial	1	0.999	6	36	36	36	4	5	5	3	6	3	5	5	4	5	5	3	6	3	5	5	4	5	5	3	6	3	5	5	6600947	8.05305e+06	6931984	6474480	7.20366e+06	3.83744e+06	5131985	5964848		FALSE	0	-0.314064	1.20281	0.444373	0.526222	0.211988	FALSE	FALSE
P30050	1.48853	1.63099	1.38487	1.14934	1.48562	0.904122	1.05352	0.772673	sp|P30050|RL12_HUMAN	P30050	RL12_HUMAN	RPL12	165	Homo sapiens	1:Experimental evidence at protein level	60S ribosomal protein L12	1	0.999	5	22	22	22	3	3	4	3	2	3	1	3	3	3	4	3	2	3	1	3	3	3	4	3	2	3	1	3	6.18557e+06	8.02203e+06	6.53452e+06	5.0702e+06	5669472	4.70664e+06	4770180	5.23299e+06		FALSE	0	-0.0911968	0.810094	0.359449	0.385398	0.102545	FALSE	FALSE
P30084	0.455256	0.044264	-0.410872	-0.652759	0.193468	-0.0569091	0.00388228	0.161447	sp|P30084|ECHM_HUMAN	P30084	ECHM_HUMAN	ECHS1	290	Homo sapiens	1:Experimental evidence at protein level	Enoyl-CoA hydratase, mitochondrial	1	0.999	3	8	8	8	1	1	1	0	2	0	1	2	1	1	1	0	2	0	1	2	1	1	1	0	2	0	1	2	3.69248e+06	3.02368e+06	3213283	2666282	3110892	3.02688e+06	2.91566e+06	2.84638e+06		FALSE	0	-0.79016	0.357161	-0.2165	0.694749	0.407082	FALSE	FALSE
P30085	-1.87001	-0.645731	-1.44674	-1.56934	-0.861032	-1.87755	-1.02102	-1.58565	sp|P30085|KCY_HUMAN	P30085	KCY_HUMAN	CMPK1	196	Homo sapiens	1:Experimental evidence at protein level	UMP-CMP kinase	1	0.9947	4	7	7	7	0	1	1	0	2	1	0	2	0	1	1	0	2	1	0	2	0	1	1	0	2	1	0	2	1.50806e+06	1.44835e+06	1.8212e+06	1.69636e+06	1520188	1.51352e+06	1.45046e+06	1.64318e+06		FALSE	0	-0.812912	0.719625	-0.0466434	0.96582	0.891144	FALSE	FALSE
P30086	1.58582	1.73898	1.52294	1.64579	1.50331	1.34109	1.62656	1.74752	sp|P30086|PEBP1_HUMAN	P30086	PEBP1_HUMAN	PEBP1	187	Homo sapiens	1:Experimental evidence at protein level	Phosphatidylethanolamine-binding protein 1	1	0.999	6	27	27	27	4	6	3	2	2	3	3	4	4	6	3	2	2	3	3	4	4	6	3	2	2	3	3	4	6031760	6845449	5.29715e+06	5257919	4762793	4674540	5.70584e+06	5559825		FALSE	0	-0.245606	0.383128	0.0687613	0.837535	0.625511	FALSE	FALSE
P30101	4.25663	4.36788	4.22774	4.43268	3.96407	3.86917	3.57975	4.07283	sp|P30101|PDIA3_HUMAN	P30101	PDIA3_HUMAN	PDIA3	505	Homo sapiens	1:Experimental evidence at protein level	Protein disulfide-isomerase A3	1	0.999	18	107	107	107	11	17	15	12	12	12	13	15	11	17	15	12	12	12	13	15	11	17	15	12	12	12	13	15	18362538	18942858	16452663	14358143	14383411	13262040	13538723	13578721		FALSE	0	0.110703	0.788861	0.449782	0.169585	0.0158786	FALSE	FALSE
P30153	4.43489	4.54715	4.55308	4.25954	4.54242	4.69335	4.61734	4.5039	sp|P30153|2AAA_HUMAN	P30153	2AAA_HUMAN	PPP2R1A	589	Homo sapiens	1:Experimental evidence at protein level	Serine/threonine-protein phosphatase 2A 65 kDa regulatory subunit A alpha isoform	1	0.999	17	93	75	93	10	14	11	7	12	15	11	13	8	12	9	4	9	13	9	11	10	14	11	7	12	15	11	13	30544932	36853512	34919540	35393740	35378980	36909688	36646456	35590404		FALSE	0	-0.432666	0.151486	-0.14059	0.602108	0.297117	FALSE	FALSE
P30154	-0.99293	-0.620708	-1.34251	-1.28442	-0.260452	-1.57133	-1.18119	-0.720948	sp|P30154|2AAB_HUMAN	P30154	2AAB_HUMAN	PPP2R1B	601	Homo sapiens	1:Experimental evidence at protein level	Serine/threonine-protein phosphatase 2A 65 kDa regulatory subunit A beta isoform	1	0.9988	9	12	12	30	1	1	3	0	3	0	3	1	1	1	3	0	3	0	3	1	3	3	5	3	6	2	5	3	1.5114e+06	1.64669e+06	1.36986e+06	1727883	2.12474e+06	1.38832e+06	1.77101e+06	1890304		FALSE	0	-0.843947	0.590627	-0.12666	0.872708	0.692745	FALSE	FALSE
P30260	2.23804	1.84176	2.36591	2.38923	2.25348	2.45513	2.29944	2.24735	sp|P30260|CDC27_HUMAN	P30260	CDC27_HUMAN	CDC27	824	Homo sapiens	1:Experimental evidence at protein level	Cell division cycle protein 27 homolog	1	0.999	10	40	40	40	4	3	7	6	3	6	5	6	4	3	7	6	3	6	5	6	4	3	7	6	3	6	5	6	7.01112e+06	6227306	7.03166e+06	6.71881e+06	6.1325e+06	8781322	7377656	6.96319e+06		FALSE	0	-0.473763	0.26353	-0.105116	0.774061	0.526947	FALSE	FALSE
P30307	-5.3812	-5.10509	-4.26947	-4.53825	-3.78561	-4.31944	-3.52963	-2.51869	sp|P30307|MPIP3_HUMAN	P30307	MPIP3_HUMAN	CDC25C	473	Homo sapiens	1:Experimental evidence at protein level	M-phase inducer phosphatase 3	0.9991	0.9958	2	2	2	2	0	0	0	0	1	0	0	1	0	0	0	0	1	0	0	1	0	0	0	0	1	0	0	1	0	0	337117	265530	450186	324384	563134	0		TRUE	2	-2.25283	-0.317484	-1.28516	0.169585	0.015791	FALSE	FALSE
P30419	1.20105	1.55746	1.48919	1.337	1.43787	0.804011	1.69631	1.12064	sp|P30419|NMT1_HUMAN	P30419	NMT1_HUMAN	NMT1	496	Homo sapiens	1:Experimental evidence at protein level	Glycylpeptide N-tetradecanoyltransferase 1	1	0.999	7	22	19	22	4	5	1	2	4	1	2	3	2	4	1	2	4	1	2	3	4	5	1	2	4	1	2	3	7494798	8481585	8822243	7.9708e+06	8110094	5382758	6.74301e+06	6816501		FALSE	0	-0.36182	0.624751	0.131466	0.791513	0.553615	FALSE	FALSE
P30519	-1.7139	-1.64195	-1.15879	-2.2853	-1.94914	-1.50513	-1.65603	-1.32973	sp|P30519|HMOX2_HUMAN	P30519	HMOX2_HUMAN	HMOX2	316	Homo sapiens	1:Experimental evidence at protein level	Heme oxygenase 2	1	0.999	2	10	10	10	1	3	2	0	0	0	2	2	1	3	2	0	0	0	2	2	1	3	2	0	0	0	2	2	883933	872131	977400	717721	911730	948963	909207	1.00855e+06		FALSE	0	-0.686908	0.506954	-0.0899768	0.894756	0.73553	FALSE	FALSE
P30520	2.04324	2.3992	2.46725	1.70904	2.47576	2.2284	2.41961	2.28376	sp|P30520|PURA2_HUMAN	P30520	PURA2_HUMAN	ADSS2	456	Homo sapiens	1:Experimental evidence at protein level	Adenylosuccinate synthetase isozyme 2	1	0.999	7	38	38	38	5	5	6	4	4	4	5	5	5	5	6	4	4	4	5	5	5	5	6	4	4	4	5	5	7240231	7718534	7.49302e+06	6.63731e+06	7.37125e+06	7218325	7366670	7.61731e+06		FALSE	0	-0.646627	0.252225	-0.197201	0.632415	0.338952	FALSE	FALSE
P30530	1.7825	1.63477	1.60151	1.65897	1.74819	1.88154	1.91026	1.85752	sp|P30530|UFO_HUMAN	P30530	UFO_HUMAN	AXL	894	Homo sapiens	1:Experimental evidence at protein level	Tyrosine-protein kinase receptor UFO	1	0.999	8	23	23	23	2	4	1	2	5	6	2	1	2	4	1	2	5	6	2	1	2	4	1	2	5	6	2	1	7153244	6.81112e+06	5847652	5912060	6780724	6741034	8523910	6268526		FALSE	0	-0.444166	0.0842889	-0.179938	0.445947	0.153821	FALSE	FALSE
P30533	-1.33473	-1.25705	-1.4268	-2.1976	-1.33844	-4.64587	-1.94041	-6.55945	sp|P30533|AMRP_HUMAN	P30533	AMRP_HUMAN	LRPAP1	357	Homo sapiens	1:Experimental evidence at protein level	Alpha-2-macroglobulin receptor-associated protein	0.9406	0.9978	1	5	5	5	1	1	0	1	1	0	1	0	1	1	0	1	1	0	1	0	1	1	0	1	1	0	1	0	2687175	2.75583e+06	2.4183e+06	1.34499e+06	2.45506e+06	0	1.6944e+06	0		TRUE	2	-0.484507	4.6185	2.067	0.378582	0.0981379	FALSE	FALSE
P30559	-5.09199	-4.53999	-4.57495	-4.45913	-4.09469	-4.90625	-4.4095	-4.81779	sp|P30559|OXYR_HUMAN	P30559	OXYR_HUMAN	OXTR	389	Homo sapiens	1:Experimental evidence at protein level	Oxytocin receptor	0.9699	0.9989	1	4	4	4	0	1	0	0	1	1	1	0	0	1	0	0	1	1	1	0	0	1	0	0	1	1	1	0	198723	283132	272786	280499	363371	215978	306016	216806		FALSE	0	-0.653236	0.434327	-0.109454	0.852399	0.652935	FALSE	FALSE
P30566	2.53784	2.01509	2.29753	2.73779	2.53866	2.69958	2.62865	2.52661	sp|P30566|PUR8_HUMAN	P30566	PUR8_HUMAN	ADSL	484	Homo sapiens	1:Experimental evidence at protein level	Adenylosuccinate lyase	1	0.999	9	47	47	47	6	5	8	4	4	6	6	8	6	5	8	4	4	6	6	8	6	5	8	4	4	6	6	8	9311769	11065067	10736722	12483460	9647465	12240465	12086005	11688590		FALSE	0	-0.611007	0.20839	-0.201309	0.59287	0.287904	FALSE	FALSE
P30622	2.90047	3.02669	2.81907	2.82484	3.38229	2.89787	2.93685	3.26575	sp|P30622|CLIP1_HUMAN	P30622	CLIP1_HUMAN	CLIP1	1438	Homo sapiens	1:Experimental evidence at protein level	CAP-Gly domain-containing linker protein 1	1	0.999	21	91	87	91	10	14	12	8	13	12	10	12	10	13	11	8	12	11	10	12	10	14	12	8	13	12	10	12	7.33175e+06	7200596	6879953	6.9336e+06	8752714	6640795	8.0113e+06	7899291		FALSE	0	-0.586833	0.130987	-0.227923	0.485901	0.179858	FALSE	FALSE
P30626	1.84822	1.60897	1.42965	1.45485	1.58449	1.40972	1.54	1.19384	sp|P30626|SORCN_HUMAN	P30626	SORCN_HUMAN	SRI	198	Homo sapiens	1:Experimental evidence at protein level	Sorcin	1	0.9989	7	13	13	13	4	1	2	1	1	4	0	0	4	1	2	1	1	4	0	0	4	1	2	1	1	4	0	0	13060709	12999394	11002559	10635636	14088370	11962299	11221232	9311919		FALSE	0	-0.206531	0.513349	0.153409	0.645609	0.352154	FALSE	FALSE
P30837	-2.54915	-2.79744	-4.01684	-2.84315	-2.46347	-3.43743	-3.32452	-3.15284	sp|P30837|AL1B1_HUMAN	P30837	AL1B1_HUMAN	ALDH1B1	517	Homo sapiens	1:Experimental evidence at protein level	Aldehyde dehydrogenase X, mitochondrial	0.9922	0.9988	4	4	4	8	1	1	1	0	0	1	0	0	1	1	1	0	0	1	0	0	1	1	1	0	1	1	2	1	1.15803e+06	947430	401633	859780	1.12563e+06	597817	649168	687499		FALSE	0	-0.803093	0.888927	0.0429173	0.972214	0.909177	FALSE	FALSE
P30876	2.9565	2.6641	2.87909	3.04716	2.784	3.15056	2.88791	2.69584	sp|P30876|RPB2_HUMAN	P30876	RPB2_HUMAN	POLR2B	1174	Homo sapiens	1:Experimental evidence at protein level	DNA-directed RNA polymerase II subunit RPB2	1	0.999	16	67	67	67	4	10	13	7	8	8	9	8	4	10	13	7	8	8	9	8	4	10	13	7	8	8	9	8	8563909	7036557	8178190	7.28294e+06	6969661	9327909	7964229	7.28762e+06		FALSE	0	-0.349631	0.363904	0.00713655	0.990831	0.964108	FALSE	FALSE
P31025	0.282877	-0.485519	-0.974545	-1.51075	-0.291509	-0.358403	0.0805597	-0.413977	sp|P31025|LCN1_HUMAN	P31025	LCN1_HUMAN	LCN1	176	Homo sapiens	1:Experimental evidence at protein level	Lipocalin-1	1	0.999	3	10	4	10	2	2	1	1	1	0	2	1	1	1	0	0	0	0	1	1	2	2	1	1	1	0	2	1	5983817	3.10939e+06	2.21689e+06	1408698	3.08496e+06	3.44486e+06	4797893	3004132		FALSE	0	-1.27774	0.425441	-0.426151	0.588101	0.279767	FALSE	FALSE
P31040	-0.0657533	0.674504	0.428215	-0.404666	1.06346	-2.31614	0.985501	-0.986318	sp|P31040|SDHA_HUMAN	P31040	SDHA_HUMAN	SDHA	664	Homo sapiens	1:Experimental evidence at protein level	Succinate dehydrogenase [ubiquinone] flavoprotein subunit, mitochondrial	1	0.999	8	17	17	17	1	6	3	1	5	0	0	1	1	6	3	1	5	0	0	1	1	6	3	1	5	0	0	1	2752185	2837475	2116925	2.23152e+06	3.16459e+06	2.01525e+06	2.75722e+06	2.42563e+06		FALSE	0	-1.30239	2.24528	0.471448	0.791787	0.554679	FALSE	FALSE
P31146	-1.32494	-3.01864	-6.25301	-2.3304	-1.6074	-1.59938	-5.95038	-3.13465	sp|P31146|COR1A_HUMAN	P31146	COR1A_HUMAN	CORO1A	461	Homo sapiens	1:Experimental evidence at protein level	Coronin-1A	0.9993	0.9982	2	5	5	5	0	1	0	1	0	2	0	1	0	1	0	1	0	2	0	1	0	1	0	1	0	2	0	1	1.50376e+06	1.24142e+06	0	1.04656e+06	1738290	1.14849e+06	0	1.06342e+06		TRUE	2	-3.21024	2.89266	-0.158794	0.970777	0.906845	FALSE	FALSE
P31150	1.60464	1.90532	1.3853	1.27418	1.87709	2.02774	2.03246	1.7506	sp|P31150|GDIA_HUMAN	P31150	GDIA_HUMAN	GDI1	447	Homo sapiens	1:Experimental evidence at protein level	Rab GDP dissociation inhibitor alpha	1	0.999	12	24	24	50	2	6	3	1	4	3	3	2	2	6	3	1	4	3	3	2	5	8	8	5	8	7	5	4	5.79535e+06	5.94742e+06	5166525	4438668	7.00455e+06	6230499	6.84725e+06	6378461		FALSE	0	-0.778573	0.0193435	-0.379615	0.306924	0.0594246	FALSE	FALSE
P31151	2.68663	2.96903	2.51763	1.81096	3.32004	2.00409	2.99537	2.5075	sp|P31151|S10A7_HUMAN	P31151	S10A7_HUMAN	S100A7	101	Homo sapiens	1:Experimental evidence at protein level	Protein S100-A7	1	0.999	5	27	8	27	3	4	4	1	5	3	4	3	1	1	1	0	2	1	1	1	3	4	4	1	5	3	4	3	21682610	27225248	18231780	11356791	27829010	12316839	23672980	17783266		FALSE	0	-1.02663	0.605259	-0.210687	0.800043	0.565748	FALSE	FALSE
P31153	3.38324	3.61629	3.00283	3.39964	3.49701	3.09457	3.22439	3.05838	sp|P31153|METK2_HUMAN	P31153	METK2_HUMAN	MAT2A	395	Homo sapiens	1:Experimental evidence at protein level	S-adenosylmethionine synthase isoform type-2	1	0.999	9	46	46	46	4	8	6	4	6	7	4	7	4	8	6	4	6	7	4	7	4	8	6	4	6	7	4	7	15794112	18197500	16294734	15183757	15804878	16241595	14443105	13697009		FALSE	0	-0.278654	0.542472	0.131909	0.741	0.477521	FALSE	FALSE
P31321	-5.24124	-3.6931	-3.6055	-5.70059	-5.06054	-5.89433	-3.02016	-5.5821	sp|P31321|KAP1_HUMAN	P31321	KAP1_HUMAN	PRKAR1B	381	Homo sapiens	1:Experimental evidence at protein level	cAMP-dependent protein kinase type I-beta regulatory subunit	0.9895	0.9984	3	2	2	11	0	0	1	0	0	0	1	0	0	0	1	0	0	0	1	0	1	1	1	2	2	2	1	1	0	509246	534138	0	0	0	801638	0		TRUE	5	-1.41331	2.07165	0.329174	0.864463	0.672737	FALSE	FALSE
P31350	2.10033	2.18166	2.31732	2.22458	2.43797	2.33234	2.1544	1.4524	sp|P31350|RIR2_HUMAN	P31350	RIR2_HUMAN	RRM2	389	Homo sapiens	1:Experimental evidence at protein level	Ribonucleoside-diphosphate reductase subunit M2	1	0.999	6	26	26	26	4	5	1	2	4	3	5	2	4	5	1	2	4	3	5	2	4	5	1	2	4	3	5	2	12102731	12250982	13444160	12304476	13298081	13505649	11681599	11238347		FALSE	0	-0.412596	0.635986	0.111695	0.842776	0.634388	FALSE	FALSE
P31483	-1.40962	-1.18803	-1.52637	-1.59488	-1.80752	-1.61229	-1.89354	-1.96819	sp|P31483|TIA1_HUMAN	P31483	TIA1_HUMAN	TIA1	386	Homo sapiens	1:Experimental evidence at protein level	Cytotoxic granule associated RNA binding protein TIA1	0.9574	0.9932	2	7	7	8	1	1	1	1	0	1	1	1	1	1	1	1	0	1	1	1	1	1	1	1	1	1	1	1	2.55125e+06	2890876	2.25702e+06	2.04247e+06	1.77361e+06	2.11831e+06	1.75034e+06	1.56273e+06		FALSE	0	0.0493211	0.732009	0.390665	0.226949	0.0299454	FALSE	FALSE
P31689	2.314	2.51944	2.38722	2.57385	2.56414	2.36996	2.36999	2.48031	sp|P31689|DNJA1_HUMAN	P31689	DNJA1_HUMAN	DNAJA1	397	Homo sapiens	1:Experimental evidence at protein level	DnaJ homolog subfamily A member 1	1	0.999	7	50	50	50	5	6	7	6	7	6	6	7	5	6	7	6	7	6	6	7	5	6	7	6	7	6	6	7	8943951	9047750	9060580	9338060	9178061	8.08686e+06	8656500	8648578		FALSE	0	-0.284446	0.289495	0.00252446	0.995368	0.98421	FALSE	FALSE
P31749	1.67558	1.58973	1.72127	-1.618	0.18962	1.45195	0.0420136	1.51574	sp|P31749|AKT1_HUMAN	P31749	AKT1_HUMAN	AKT1	480	Homo sapiens	1:Experimental evidence at protein level	RAC-alpha serine/threonine-protein kinase	1	0.999	5	14	7	14	1	2	2	1	3	2	2	1	1	0	2	1	1	1	0	1	1	2	2	1	3	2	2	1	7.45807e+06	8975203	8.0314e+06	6950808	7098373	9986843	6.87311e+06	8568296		FALSE	0	-1.84804	1.93266	0.0423135	0.990831	0.95984	FALSE	FALSE
P31751	-0.236297	-0.920097	-0.825428	-1.4432	-1.02108	-0.1993	-0.653725	0.0479968	sp|P31751|AKT2_HUMAN	P31751	AKT2_HUMAN	AKT2	481	Homo sapiens	1:Experimental evidence at protein level	RAC-beta serine/threonine-protein kinase	1	0.9986	7	8	8	15	1	0	1	1	1	0	0	4	1	0	1	1	1	0	0	4	1	2	1	1	3	1	2	4	2517200	1.88386e+06	1.99956e+06	1.45981e+06	1.99681e+06	1723216	2.09904e+06	1.72772e+06		FALSE	0	-1.14552	0.346064	-0.399727	0.561573	0.249638	FALSE	FALSE
P31930	0.931141	0.929616	0.853087	0.770087	0.895462	0.766114	0.80178	0.829363	sp|P31930|QCR1_HUMAN	P31930	QCR1_HUMAN	UQCRC1	480	Homo sapiens	1:Experimental evidence at protein level	Cytochrome b-c1 complex subunit 1, mitochondrial	1	0.999	6	25	25	25	4	6	2	2	3	2	2	4	4	6	2	2	3	2	2	4	4	6	2	2	3	2	2	4	7.50513e+06	6.66664e+06	6110273	5545096	6728812	5712087	6297694	5.83681e+06		FALSE	0	-0.211557	0.307163	0.047803	0.867071	0.680171	FALSE	FALSE
P31939	4.24749	4.42389	4.14426	4.16272	4.49273	3.92428	4.63775	4.16777	sp|P31939|PUR9_HUMAN	P31939	PUR9_HUMAN	ATIC	592	Homo sapiens	1:Experimental evidence at protein level	Bifunctional purine biosynthesis protein ATIC	1	0.999	20	95	95	95	13	13	10	10	17	11	11	10	13	13	10	10	17	11	11	10	13	13	10	10	17	11	11	10	50265144	55433636	45528216	47276976	56960056	48124212	50431724	48107144		FALSE	0	-0.490529	0.36845	-0.0610394	0.904157	0.750016	FALSE	FALSE
P31942	2.42473	2.79215	2.85483	3.73234	1.48892	1.31697	1.96948	1.65117	sp|P31942|HNRH3_HUMAN	P31942	HNRH3_HUMAN	HNRNPH3	346	Homo sapiens	1:Experimental evidence at protein level	Heterogeneous nuclear ribonucleoprotein H3	1	0.999	6	36	36	42	3	6	6	5	4	4	3	5	3	6	6	5	4	4	3	5	4	7	7	5	5	5	4	5	19708858	21500206	24247738	22730206	10825983	12221109	11373099	10014986		FALSE	0	0.662566	2.02619	1.34438	0.0689428	0.00201258	FALSE	FALSE
P31943	4.77219	5.12737	5.61592	5.31915	3.47543	4.42142	3.97163	4.37925	sp|P31943|HNRH1_HUMAN	P31943	HNRH1_HUMAN	HNRNPH1	449	Homo sapiens	1:Experimental evidence at protein level	Heterogeneous nuclear ribonucleoprotein H	1	0.999	14	95	51	95	12	16	13	8	12	13	10	11	6	9	8	4	7	8	4	5	12	16	13	8	12	13	10	11	66024776	67803400	72216016	62429088	38924556	49500104	39770192	38204352		FALSE	0	0.517702	1.77575	1.14673	0.0769298	0.00314764	FALSE	FALSE
P31944	3.85072	4.03478	3.79987	3.17088	4.21973	2.24587	4.54906	3.48288	sp|P31944|CASPE_HUMAN	P31944	CASPE_HUMAN	CASP14	242	Homo sapiens	1:Experimental evidence at protein level	Caspase-14	1	0.999	10	45	45	45	5	7	6	4	7	4	5	7	5	7	6	4	7	4	5	7	5	7	6	4	7	4	5	7	33083538	37084320	28153284	20367870	38677180	18985136	49913300	35793156		FALSE	0	-1.05568	1.23504	0.0896792	0.949367	0.860323	FALSE	FALSE
P31946	2.80374	2.61472	1.65665	2.77167	2.50624	2.82287	3.1001	2.97267	sp|P31946|1433B_HUMAN	P31946	1433B_HUMAN	YWHAB	246	Homo sapiens	1:Experimental evidence at protein level	14-3-3 protein beta/alpha	1	0.999	11	27	17	55	3	3	4	2	4	5	3	3	2	2	3	1	3	3	2	1	8	6	7	5	9	8	5	7	18064452	15709189	15583757	17166898	13693112	17490744	19750804	17086082		FALSE	0	-1.05163	0.27408	-0.388774	0.525771	0.211561	FALSE	FALSE
P31947	-1.30898	-1.22645	-1.60444	-3.00214	-0.310006	-2.24409	-0.46426	-1.39158	sp|P31947|1433S_HUMAN	P31947	1433S_HUMAN	SFN	248	Homo sapiens	1:Experimental evidence at protein level	14-3-3 protein sigma	1	0.999	7	10	10	38	2	1	1	0	3	0	2	1	2	1	1	0	3	0	2	1	7	4	4	3	8	3	4	5	980488	2.2653e+06	1.13555e+06	478460	1.71557e+06	705833	1.89464e+06	1254816		FALSE	0	-1.96242	0.596376	-0.68302	0.562059	0.251352	FALSE	FALSE
P31948	5.13876	5.27518	5.17806	5.15189	5.39515	5.15795	5.29827	5.19122	sp|P31948|STIP1_HUMAN	P31948	STIP1_HUMAN	STIP1	543	Homo sapiens	1:Experimental evidence at protein level	Stress-induced-phosphoprotein 1	1	0.999	23	147	147	147	14	19	20	16	20	18	21	19	14	19	20	16	20	18	21	19	14	19	20	16	20	18	21	19	58360632	54668836	54519052	56240708	53852852	53539920	56140840	55075916		FALSE	0	-0.347138	0.197789	-0.0746744	0.783753	0.542697	FALSE	FALSE
P31949	-0.257777	0.610032	0.775381	0.978866	0.394023	0.151286	-0.0226496	0.639499	sp|P31949|S10AB_HUMAN	P31949	S10AB_HUMAN	S100A11	105	Homo sapiens	1:Experimental evidence at protein level	Protein S100-A11	1	0.9983	3	9	9	9	1	0	2	1	1	1	1	2	1	0	2	1	1	1	1	2	1	0	2	1	1	1	1	2	3.39007e+06	6.08779e+06	6628570	7155811	4.87249e+06	4301929	3.73547e+06	5.48428e+06		FALSE	0	-0.441901	0.914073	0.236086	0.717041	0.44275	FALSE	FALSE
P32119	2.93959	3.33861	3.47575	3.19431	3.34522	2.41703	3.36817	2.34231	sp|P32119|PRDX2_HUMAN	P32119	PRDX2_HUMAN	PRDX2	198	Homo sapiens	1:Experimental evidence at protein level	Peroxiredoxin-2	1	0.999	8	40	40	46	5	5	6	3	6	3	6	6	5	5	6	3	6	3	6	6	6	6	7	4	7	3	7	6	26273512	33439628	25782690	30170740	27213176	19094942	31716414	18134936		FALSE	0	-0.302994	1.04076	0.368884	0.553194	0.23928	FALSE	FALSE
P32320	-3.41056	-3.56835	-3.82534	-2.79585	-3.72747	-4.75332	-2.98376	-3.12957	sp|P32320|CDD_HUMAN	P32320	CDD_HUMAN	CDA	146	Homo sapiens	1:Experimental evidence at protein level	Cytidine deaminase	0.788	0.9906	1	1	1	1	0	0	0	0	0	0	0	1	0	0	0	0	0	0	0	1	0	0	0	0	0	0	0	1	637398	555238	458646	0	468700	240131	822120	698674		TRUE	1	-0.723302	1.22031	0.248506	0.803059	0.569428	FALSE	FALSE
P32321	-1.69397	-1.80917	-2.54727	-1.5485	-1.45038	-2.25209	-2.29032	-1.33888	sp|P32321|DCTD_HUMAN	P32321	DCTD_HUMAN	DCTD	178	Homo sapiens	1:Experimental evidence at protein level	Deoxycytidylate deaminase	0.9996	0.9978	2	6	6	6	1	0	1	1	2	0	1	0	1	0	1	1	2	0	1	0	1	0	1	1	2	0	1	0	1351042	1.20586e+06	1.11228e+06	1.35991e+06	1.46e+06	869171	1.32948e+06	1.55193e+06		FALSE	0	-0.8022	0.66858	-0.06681	0.945603	0.838278	FALSE	FALSE
P32322	1.05734	0.998908	0.768358	1.01909	1.09587	0.890835	0.841145	0.641138	sp|P32322|P5CR1_HUMAN	P32322	P5CR1_HUMAN	PYCR1	319	Homo sapiens	1:Experimental evidence at protein level	Pyrroline-5-carboxylate reductase 1, mitochondrial	1	0.999	5	32	25	32	3	5	4	3	5	5	3	4	2	4	3	3	4	4	2	3	3	5	4	3	5	5	3	4	6500838	6.04631e+06	5840435	5216278	5828155	4746473	5.78482e+06	5470412		FALSE	0	-0.242315	0.429673	0.0936792	0.778841	0.535918	FALSE	FALSE
P32455	1.3818	1.09516	-0.147115	0.937737	1.15928	1.23064	1.59948	0.531736	sp|P32455|GBP1_HUMAN	P32455	GBP1_HUMAN	GBP1	592	Homo sapiens	1:Experimental evidence at protein level	Guanylate-binding protein 1	1	0.999	7	13	10	13	1	1	1	1	2	2	5	0	0	1	1	1	1	2	4	0	1	1	1	1	2	2	5	0	5711096	4732646	4430286	4202144	4899500	4.48412e+06	5494426	5.03756e+06		FALSE	0	-1.17294	0.546171	-0.313386	0.703637	0.422478	FALSE	FALSE
P32780	-3.21864	-2.49628	-2.27911	-5.44673	-3.38587	-2.77625	-3.80738	-2.45666	sp|P32780|TF2H1_HUMAN	P32780	TF2H1_HUMAN	GTF2H1	548	Homo sapiens	1:Experimental evidence at protein level	General transcription factor IIH subunit 1	0.9937	0.9931	2	4	4	4	0	1	1	0	0	1	0	1	0	1	1	0	0	1	0	1	0	1	1	0	0	1	0	1	398472	680410	781383	0	346455	550708	253726	642730		TRUE	1	-1.88622	1.37892	-0.25365	0.890638	0.727778	FALSE	FALSE
P32856	-4.38538	-4.68536	-5.01231	-5.00596	-4.28432	-4.98124	-4.71574	-5.23524	sp|P32856|STX2_HUMAN	P32856	STX2_HUMAN	STX2	288	Homo sapiens	1:Experimental evidence at protein level	Syntaxin-2	0.9596	0.9985	1	2	2	2	0	1	0	0	1	0	0	0	0	1	0	0	1	0	0	0	0	1	0	0	1	0	0	0	324309	255993	201448	0	318615	205038	247489	162333		TRUE	1	-0.540598	0.604368	0.0318848	0.966881	0.900338	FALSE	FALSE
P32969	1.02029	0.629137	1.17954	1.59951	0.495667	0.146974	0.115551	0.729123	sp|P32969|RL9_HUMAN	P32969	RL9_HUMAN	RPL9P9	192	Homo sapiens	1:Experimental evidence at protein level	60S ribosomal protein L9	1	0.999	3	19	19	19	4	3	2	2	2	2	2	2	4	3	2	2	2	2	2	2	4	3	2	2	2	2	2	2	8321171	8.1911e+06	9259273	11750902	6.51688e+06	5.45264e+06	4.75486e+06	7.55806e+06		FALSE	0	0.169559	1.30103	0.735292	0.178779	0.0174122	FALSE	FALSE
P33121	-3.31446	-2.97256	-4.16292	-4.51214	-3.1735	-3.48474	-3.25598	-2.98774	sp|P33121|ACSL1_HUMAN	P33121	ACSL1_HUMAN	ACSL1	698	Homo sapiens	1:Experimental evidence at protein level	Long-chain-fatty-acid--CoA ligase 1	0.9693	0.9989	1	1	1	1	0	0	0	0	1	0	0	0	0	0	0	0	1	0	0	0	0	0	0	0	1	0	0	0	681301	839133	362957	0	688104	578533	680752	770853		TRUE	1	-1.32004	0.289983	-0.515028	0.480612	0.177003	FALSE	FALSE
P33176	5.42176	5.51631	5.50351	5.65643	5.76864	5.69491	5.81672	5.79295	sp|P33176|KINH_HUMAN	P33176	KINH_HUMAN	KIF5B	963	Homo sapiens	1:Experimental evidence at protein level	Kinesin-1 heavy chain	1	0.999	41	210	186	210	19	29	26	19	33	27	32	25	16	26	23	16	30	23	29	23	19	29	26	19	33	27	32	25	30273932	29756816	30629616	32184070	34645412	32082186	37295024	36587256		FALSE	0	-0.510058	0.0224535	-0.243802	0.324452	0.0675124	FALSE	FALSE
P33240	2.61927	2.58301	2.72756	2.53566	2.07036	2.71865	2.27601	2.26008	sp|P33240|CSTF2_HUMAN	P33240	CSTF2_HUMAN	CSTF2	577	Homo sapiens	1:Experimental evidence at protein level	Cleavage stimulation factor subunit 2	1	0.999	9	46	25	46	7	6	7	5	7	5	5	4	5	3	5	3	4	2	2	1	7	6	7	5	7	5	5	4	10345387	8214773	9491496	8159897	5860678	9068255	6.98269e+06	6285661		FALSE	0	-0.0954211	0.665632	0.285105	0.411771	0.121485	FALSE	FALSE
P33316	-1.87202	-1.28375	-1.02926	-5.08209	-3.55186	-6.35532	-1.6796	-3.32218	sp|P33316|DUT_HUMAN	P33316	DUT_HUMAN	DUT	252	Homo sapiens	1:Experimental evidence at protein level	Deoxyuridine 5'-triphosphate nucleotidohydrolase, mitochondrial	1	0.9988	3	4	4	4	0	0	1	1	1	1	0	0	0	0	1	1	1	1	0	0	0	0	1	1	1	1	0	0	1.59762e+06	1.66716e+06	1.83778e+06	0	1.10714e+06	0	1.28771e+06	0		TRUE	3	-1.3775	4.19843	1.41046	0.583009	0.274925	FALSE	FALSE
P33527	-0.534274	-0.419229	-0.700824	-0.780368	-0.27657	-0.509853	-0.120204	-0.156017	sp|P33527|MRP1_HUMAN	P33527	MRP1_HUMAN	ABCC1	1531	Homo sapiens	1:Experimental evidence at protein level	Multidrug resistance-associated protein 1	1	0.9983	6	23	17	23	2	3	2	1	5	3	3	4	1	2	2	1	4	2	2	3	2	3	2	1	5	3	3	4	1.21405e+06	1.38603e+06	1.46642e+06	1.19394e+06	1.52246e+06	1.65724e+06	1640834	1383747		FALSE	0	-0.687556	0.00152997	-0.343013	0.280033	0.0507969	FALSE	FALSE
P33764	-0.73043	1.04082	-0.642777	-1.23339	2.08849	-1.20971	1.20382	-0.987756	sp|P33764|S10A3_HUMAN	P33764	S10A3_HUMAN	S100A3	101	Homo sapiens	1:Experimental evidence at protein level	Protein S100-A3	1	0.999	2	11	11	11	1	2	1	1	2	1	2	1	1	2	1	1	2	1	2	1	1	2	1	1	2	1	2	1	4591216	7363337	4.67995e+06	2.94912e+06	12684447	3147014	6207382	3.46533e+06		FALSE	0	-2.64001	1.30969	-0.665157	0.724638	0.457256	FALSE	FALSE
P33897	-5.80844	-4.49763	-3.7027	-4.23273	-5.50351	-3.23786	-2.71392	-4.58459	sp|P33897|ABCD1_HUMAN	P33897	ABCD1_HUMAN	ABCD1	745	Homo sapiens	1:Experimental evidence at protein level	ATP-binding cassette sub-family D member 1	0.9984	0.9987	2	2	2	2	0	0	0	0	0	0	2	0	0	0	0	0	0	0	2	0	0	0	0	0	0	0	2	0	0	0	459069	301695	0	631147	696628	760371		TRUE	3	-2.16689	1.06608	-0.550404	0.722923	0.452539	FALSE	FALSE
P33981	-1.60149	-1.33332	-1.33348	-1.37687	-0.878722	-0.677496	-0.932489	-1.37147	sp|P33981|TTK_HUMAN	P33981	TTK_HUMAN	TTK	857	Homo sapiens	1:Experimental evidence at protein level	Dual specificity protein kinase TTK	1	0.9989	3	6	6	6	0	3	2	0	1	0	0	0	0	3	2	0	1	0	0	0	0	3	2	0	1	0	0	0	1.11102e+06	1.36983e+06	1288893	1.38047e+06	1.8103e+06	1888230	1633239	1.37427e+06		FALSE	0	-0.853471	-0.0390231	-0.446247	0.239783	0.0355683	FALSE	FALSE
