## Supplementary material for "A unified photosensitizer platform for *in situ* DNA-, RNA-, and protein-directed proximity labeling": Table S5 (part 3 of 3)

### Sheet: ISH-POCA PanAlpha-Telo Process (continued)
name	PanAlpha_1.Intensity	PanAlpha_2.Intensity	PanAlpha_3.Intensity	PanAlpha_4.Intensity	Telomere_1.Intensity	Telomere_2.Intensity	Telomere_3.Intensity	Telomere_4.Intensity	Protein	Protein.ID	Entry.Name	Gene	Protein.Length	Organism	Protein.Existence	Description	Protein.Probability	Top.Peptide.Probability	Combined.Total.Peptides	Combined.Spectral.Count	Combined.Unique.Spectral.Count	Combined.Total.Spectral.Count	PanAlpha_1.Spectral.Count	PanAlpha_2.Spectral.Count	PanAlpha_3.Spectral.Count	PanAlpha_4.Spectral.Count	Telomere_1.Spectral.Count	Telomere_2.Spectral.Count	Telomere_3.Spectral.Count	Telomere_4.Spectral.Count	PanAlpha_1.Unique.Spectral.Count	PanAlpha_2.Unique.Spectral.Count	PanAlpha_3.Unique.Spectral.Count	PanAlpha_4.Unique.Spectral.Count	Telomere_1.Unique.Spectral.Count	Telomere_2.Unique.Spectral.Count	Telomere_3.Unique.Spectral.Count	Telomere_4.Unique.Spectral.Count	PanAlpha_1.Total.Spectral.Count	PanAlpha_2.Total.Spectral.Count	PanAlpha_3.Total.Spectral.Count	PanAlpha_4.Total.Spectral.Count	Telomere_1.Total.Spectral.Count	Telomere_2.Total.Spectral.Count	Telomere_3.Total.Spectral.Count	Telomere_4.Total.Spectral.Count	PanAlpha_1.MaxLFQ.Intensity	PanAlpha_2.MaxLFQ.Intensity	PanAlpha_3.MaxLFQ.Intensity	PanAlpha_4.MaxLFQ.Intensity	Telomere_1.MaxLFQ.Intensity	Telomere_2.MaxLFQ.Intensity	Telomere_3.MaxLFQ.Intensity	Telomere_4.MaxLFQ.Intensity	Indistinguishable.Proteins	imputed	num_NAs	PanAlpha_vs_Telomere_CI.L	PanAlpha_vs_Telomere_CI.R	PanAlpha_vs_Telomere_diff	PanAlpha_vs_Telomere_p.adj	PanAlpha_vs_Telomere_p.val	significant	PanAlpha_vs_Telomere_significant
P33991	4.81407	4.8672	5.00171	4.9895	4.34167	4.60759	4.14624	4.13727	sp|P33991|MCM4_HUMAN	P33991	MCM4_HUMAN	MCM4	863	Homo sapiens	1:Experimental evidence at protein level	DNA replication licensing factor MCM4	1	0.999	18	93	93	93	14	13	14	8	10	13	12	9	14	13	14	8	10	13	12	9	14	13	14	8	10	13	12	9	32129300	35329964	33211246	34191212	19464118	26794204	20852686	19305316		FALSE	0	0.2657	0.954153	0.609926	0.0807549	0.003686	FALSE	FALSE
P33992	5.70118	5.94088	5.82186	5.94794	5.05255	5.39902	5.06018	4.91199	sp|P33992|MCM5_HUMAN	P33992	MCM5_HUMAN	MCM5	734	Homo sapiens	1:Experimental evidence at protein level	DNA replication licensing factor MCM5	1	0.999	27	156	156	156	18	23	26	19	15	20	16	19	18	23	26	19	15	20	16	19	18	23	26	19	15	20	16	19	59157968	66612832	65653888	67243896	36204356	45457112	38391544	38464580		FALSE	0	0.40408	1.08997	0.747027	0.0560996	0.00111361	FALSE	FALSE
P33993	4.54972	4.90682	4.87415	4.99162	4.05841	4.59124	4.17641	4.26454	sp|P33993|MCM7_HUMAN	P33993	MCM7_HUMAN	MCM7	719	Homo sapiens	1:Experimental evidence at protein level	DNA replication licensing factor MCM7	1	0.999	18	87	87	87	9	16	12	12	7	10	13	8	9	16	12	12	7	10	13	8	9	16	12	12	7	10	13	8	34476920	41700500	42712396	44747108	22858464	34150564	25477664	26469228		FALSE	0	0.166883	0.948963	0.557923	0.142973	0.0112856	FALSE	FALSE
P34896	-2.56095	-2.09427	-2.9519	-1.91525	-1.93167	-2.31626	-2.02051	-2.69269	sp|P34896|GLYC_HUMAN	P34896	GLYC_HUMAN	SHMT1	483	Homo sapiens	1:Experimental evidence at protein level	Serine hydroxymethyltransferase, cytosolic	1	0.999	3	5	5	5	0	1	1	0	1	0	2	0	0	1	1	0	1	0	2	0	0	1	1	0	1	0	2	0	651512	592154	555249	594057	643288	826963	602897	625486		FALSE	0	-0.784354	0.50373	-0.140312	0.838295	0.626861	FALSE	FALSE
P34897	2.89138	3.0788	2.9056	3.01991	3.25645	2.81202	2.92371	3.16522	sp|P34897|GLYM_HUMAN	P34897	GLYM_HUMAN	SHMT2	504	Homo sapiens	1:Experimental evidence at protein level	Serine hydroxymethyltransferase, mitochondrial	1	0.999	10	49	49	49	7	7	5	5	7	7	7	4	7	7	5	5	7	7	7	4	7	7	5	5	7	7	7	4	15335977	16138959	14119695	14249485	15212495	13594960	13129602	14888885		FALSE	0	-0.399731	0.268875	-0.0654277	0.858494	0.661815	FALSE	FALSE
P34932	3.86315	3.92891	3.96033	3.77799	3.85057	3.80734	4.14436	3.78587	sp|P34932|HSP74_HUMAN	P34932	HSP74_HUMAN	HSPA4	840	Homo sapiens	1:Experimental evidence at protein level	Heat shock 70 kDa protein 4	1	0.999	28	100	95	108	13	17	11	7	12	11	15	14	12	16	11	7	11	10	15	13	14	18	12	8	13	12	16	15	14588470	12141509	12852195	11312555	12445831	12916359	14266777	12206560		FALSE	0	-0.321576	0.292698	-0.0144391	0.974518	0.915801	FALSE	FALSE
P35080	-5.15775	-2.8541	-3.14203	-4.69608	-3.27131	-2.43288	-2.55688	-4.42173	sp|P35080|PROF2_HUMAN	P35080	PROF2_HUMAN	PFN2	140	Homo sapiens	1:Experimental evidence at protein level	Profilin-2	0.9804	0.9863	2	2	2	2	0	1	0	0	0	1	0	0	0	1	0	0	0	1	0	0	0	1	0	0	0	1	0	0	347462	574692	371800	435568	371067	396637	521240	522097		FALSE	0	-2.3096	0.726027	-0.791788	0.571304	0.261424	FALSE	FALSE
P35221	5.2839	4.88474	5.20997	5.17787	5.74315	4.86784	5.54134	5.14494	sp|P35221|CTNA1_HUMAN	P35221	CTNA1_HUMAN	CTNNA1	906	Homo sapiens	1:Experimental evidence at protein level	Catenin alpha-1	1	0.999	31	156	112	156	14	21	24	14	20	22	18	23	12	13	18	10	14	16	13	16	14	21	24	14	20	22	18	23	38116420	42717572	42924392	42429476	48896480	46374000	54152624	49621952		FALSE	0	-0.689013	0.318616	-0.185198	0.701112	0.418833	FALSE	FALSE
P35222	3.45105	3.67703	3.87744	3.71019	3.82674	4.1508	3.97174	4.16166	sp|P35222|CTNB1_HUMAN	P35222	CTNB1_HUMAN	CTNNB1	781	Homo sapiens	1:Experimental evidence at protein level	Catenin beta-1	1	0.999	16	75	75	84	9	7	11	6	9	14	9	10	9	7	11	6	9	14	9	10	10	8	12	7	10	15	11	11	17185182	19238052	21545930	21251418	22212472	21811652	23508822	21021506		FALSE	0	-0.691611	-0.00600444	-0.348808	0.269174	0.0469773	FALSE	FALSE
P35226	-0.169889	-0.0685445	-0.209535	-0.11056	-0.180888	-1.16079	-0.277446	-1.41328	sp|P35226|BMI1_HUMAN	P35226	BMI1_HUMAN	BMI1	326	Homo sapiens	1:Experimental evidence at protein level	Polycomb complex protein BMI-1	0.9999	0.999	2	7	3	7	1	2	2	1	0	1	0	0	0	1	1	0	0	1	0	0	1	2	2	1	0	1	0	0	4442281	4.23197e+06	3947352	4.26717e+06	3.79559e+06	2.38928e+06	4319954	2011859		FALSE	0	-0.0669503	1.30388	0.618467	0.330658	0.0707945	FALSE	FALSE
P35232	2.45816	2.3537	2.32318	2.14175	2.35014	2.22972	2.20557	2.61547	sp|P35232|PHB1_HUMAN	P35232	PHB1_HUMAN	PHB1	272	Homo sapiens	1:Experimental evidence at protein level	Prohibitin 1	1	0.999	5	33	33	33	5	4	5	3	4	4	5	3	5	4	5	3	4	4	5	3	5	4	5	3	4	4	5	3	12297766	11340719	10940989	9342877	10910632	10412400	10096959	10268558		FALSE	0	-0.368053	0.306002	-0.0310258	0.944371	0.836165	FALSE	FALSE
P35237	1.85389	2.0883	1.99338	1.61814	2.25158	1.95461	2.0227	2.12105	sp|P35237|SPB6_HUMAN	P35237	SPB6_HUMAN	SERPINB6	376	Homo sapiens	1:Experimental evidence at protein level	Serpin B6	1	0.999	8	22	21	22	1	5	3	2	2	3	2	4	1	4	3	2	2	3	2	4	1	5	3	2	2	3	2	4	9645894	10071594	9730173	7724671	10208448	9249260	9641898	9783078		FALSE	0	-0.545031	0.146914	-0.199059	0.534656	0.219506	FALSE	FALSE
P35240	-4.56288	-2.39734	-1.88354	-2.42194	-1.81771	-2.08678	-1.99641	-2.53979	sp|P35240|MERL_HUMAN	P35240	MERL_HUMAN	NF2	595	Homo sapiens	1:Experimental evidence at protein level	Merlin	1	0.9985	3	8	6	8	1	0	1	0	2	3	1	0	1	0	0	0	2	2	1	0	1	0	1	0	2	3	1	0	286765	710006	1.04397e+06	794532	1.0771e+06	914952	944287	1.05152e+06		FALSE	0	-1.99396	0.581449	-0.706254	0.553194	0.239728	FALSE	FALSE
P35241	2.48088	2.22273	2.39864	2.34365	2.58438	2.17467	2.41903	2.58933	sp|P35241|RADI_HUMAN	P35241	RADI_HUMAN	RDX	583	Homo sapiens	1:Experimental evidence at protein level	Radixin	1	0.999	21	36	36	115	3	5	5	3	5	5	6	4	3	5	5	3	5	5	6	4	14	13	15	12	17	16	14	14	11126309	10193972	11008092	10503108	11473039	10103331	10542206	11079329		FALSE	0	-0.412862	0.252099	-0.0803817	0.816887	0.590242	FALSE	FALSE
P35244	-5.85248	-3.96167	-3.24678	-5.6029	-3.93235	-6.56185	-4.28314	-5.51243	sp|P35244|RFA3_HUMAN	P35244	RFA3_HUMAN	RPA3	121	Homo sapiens	1:Experimental evidence at protein level	Replication protein A 14 kDa subunit	0.8833	0.9954	1	2	2	2	0	1	1	0	0	0	0	0	0	1	1	0	0	0	0	0	0	1	1	0	0	0	0	0	0	422746	684920	0	406649	0	334029	0		TRUE	4	-1.4045	2.21747	0.406484	0.8327	0.616642	FALSE	FALSE
P35249	2.38727	2.39894	2.44754	2.45999	1.85007	2.48712	2.09063	2.12842	sp|P35249|RFC4_HUMAN	P35249	RFC4_HUMAN	RFC4	363	Homo sapiens	1:Experimental evidence at protein level	Replication factor C subunit 4	1	0.999	7	29	29	29	4	5	4	4	1	4	4	3	4	5	4	4	1	4	4	3	4	5	4	4	1	4	4	3	10033083	10753162	11090175	9457682	6.54465e+06	10595721	8.19058e+06	7886913		FALSE	0	-0.0794087	0.648155	0.284373	0.395863	0.108442	FALSE	FALSE
P35250	2.27873	1.75056	1.8857	2.06703	1.74815	1.90041	1.54348	1.54552	sp|P35250|RFC2_HUMAN	P35250	RFC2_HUMAN	RFC2	354	Homo sapiens	1:Experimental evidence at protein level	Replication factor C subunit 2	1	0.999	8	21	21	21	3	3	4	3	1	2	3	2	3	3	4	3	1	2	3	2	3	3	4	3	1	2	3	2	16377032	12899018	12852538	11769129	11454454	13057494	9821861	10495506		FALSE	0	-0.069874	0.692099	0.311113	0.375777	0.0959188	FALSE	FALSE
P35251	2.09592	1.91036	1.95104	2.03313	1.40163	1.84348	1.79493	0.990569	sp|P35251|RFC1_HUMAN	P35251	RFC1_HUMAN	RFC1	1148	Homo sapiens	1:Experimental evidence at protein level	Replication factor C subunit 1	1	0.999	17	50	50	50	6	9	9	4	5	7	8	2	6	9	9	4	5	7	8	2	6	9	9	4	5	7	8	2	4.37869e+06	3.86853e+06	3.73533e+06	3.98998e+06	2.46956e+06	4.18037e+06	3.4255e+06	3.2989e+06		FALSE	0	0.00784444	0.972081	0.489963	0.2694	0.0471859	FALSE	FALSE
P35268	2.05204	1.7105	1.77626	1.7632	1.55639	1.58089	1.09757	1.68131	sp|P35268|RL22_HUMAN	P35268	RL22_HUMAN	RPL22	128	Homo sapiens	1:Experimental evidence at protein level	60S ribosomal protein L22	1	0.999	3	17	17	17	2	3	2	1	3	3	2	1	2	3	2	1	3	3	2	1	2	3	2	1	3	3	2	1	15394854	11275850	11909378	11467576	10775732	10707418	7.07158e+06	10457955		FALSE	0	-0.0465617	0.739472	0.346455	0.339811	0.076223	FALSE	FALSE
P35269	-1.34314	-3.43016	-2.65404	-1.9018	-3.64266	-2.79893	-2.58032	-1.33266	sp|P35269|T2FA_HUMAN	P35269	T2FA_HUMAN	GTF2F1	517	Homo sapiens	1:Experimental evidence at protein level	General transcription factor IIF subunit 1	1	0.9986	3	4	4	4	1	1	0	0	0	1	0	1	1	1	0	0	0	1	0	1	1	1	0	0	0	1	0	1	1.26669e+06	611055	1.26664e+06	2.02463e+06	497076	1.14119e+06	1.33341e+06	942709		FALSE	0	-1.1201	1.63281	0.25636	0.865139	0.677039	FALSE	FALSE
P35270	-4.37727	-4.28856	-4.96115	-4.3132	-3.52328	-4.44233	-4.18026	-3.51921	sp|P35270|SPRE_HUMAN	P35270	SPRE_HUMAN	SPR	261	Homo sapiens	1:Experimental evidence at protein level	Sepiapterin reductase	0.88	0.9952	1	2	2	2	0	0	0	0	0	1	1	0	0	0	0	0	0	1	1	0	0	0	0	0	0	1	1	0	326138	337036	208720	310355	539959	297895	358717	533313		FALSE	0	-1.19996	0.0624119	-0.568772	0.330658	0.0710978	FALSE	FALSE
P35321	-0.0338209	-0.2877	-0.677945	-1.27851	-0.2324	-1.57681	-0.0501713	-0.948859	sp|P35321|SPR1A_HUMAN	P35321	SPR1A_HUMAN	SPRR1A	89	Homo sapiens	1:Experimental evidence at protein level	Cornifin-A	0.9875	0.9981	3	3	3	14	1	0	0	0	1	0	1	0	1	0	0	0	1	0	1	0	3	2	1	1	2	2	2	1	6.62078e+06	5.39579e+06	4063839	2.54327e+06	5.28464e+06	2.17106e+06	6.28107e+06	3.16764e+06		FALSE	0	-0.80976	1.07489	0.132567	0.905209	0.752449	FALSE	FALSE
P35326	-4.71429	-0.991019	-2.28851	-2.77721	-1.29656	-4.47336	-0.939646	-2.22213	sp|P35326|SPR2A_HUMAN	P35326	SPR2A_HUMAN	SPRR2A	72	Homo sapiens	1:Experimental evidence at protein level	Small proline-rich protein 2A	0.9927	0.9989	3	6	6	13	0	1	1	1	1	0	1	1	0	1	1	1	1	0	1	1	0	2	2	2	2	0	1	4	0	3.31386e+06	1.33078e+06	899991	2.52737e+06	0	3390587	1.31052e+06		TRUE	2	-2.7517	1.83203	-0.459834	0.852447	0.653963	FALSE	FALSE
P35527	12.5622	13.0536	12.7633	12.1549	12.3324	11.952	12.7864	13.433	sp|P35527|K1C9_HUMAN	P35527	K1C9_HUMAN	KRT9	623	Homo sapiens	1:Experimental evidence at protein level	Keratin, type I cytoskeletal 9	1	0.999	42	1440	1420	1440	145	210	182	145	183	147	189	239	143	207	178	144	182	144	187	235	145	210	182	145	183	147	189	239	6958748200	7972568100	6769556500	4771445200	6565404200	3755291900	9197532200	11213419500		FALSE	0	-0.791418	0.806512	0.00754728	0.994937	0.983045	FALSE	FALSE
P35555	1.07164	1.11581	1.31164	1.12029	0.799875	0.686585	0.709069	0.666621	sp|P35555|FBN1_HUMAN	P35555	FBN1_HUMAN	FBN1	2871	Homo sapiens	1:Experimental evidence at protein level	Fibrillin-1	1	0.999	11	28	28	28	2	7	6	5	3	2	1	2	2	7	6	5	3	2	1	2	2	7	6	5	3	2	1	2	6.77128e+06	4853281	5.6978e+06	4780424	5.02693e+06	3.83599e+06	4211846	4461883		FALSE	0	0.167928	0.710686	0.439307	0.10274	0.00598686	FALSE	FALSE
P35573	-0.0772611	1.49821	1.38207	1.27223	1.29818	0.935653	2.02405	1.58718	sp|P35573|GDE_HUMAN	P35573	GDE_HUMAN	AGL	1532	Homo sapiens	1:Experimental evidence at protein level	Glycogen debranching enzyme	1	0.9989	11	23	23	23	1	4	4	1	5	4	2	2	1	4	4	1	5	4	2	2	1	4	4	1	5	4	2	2	4643964	5.69261e+06	6.20937e+06	5170180	7316394	5881058	7.82393e+06	7.11839e+06		FALSE	0	-1.36784	0.482941	-0.442451	0.606403	0.300135	FALSE	FALSE
P35579	10.3976	10.7667	10.9146	10.9084	11.2334	10.9438	11.0326	11.1152	sp|P35579|MYH9_HUMAN	P35579	MYH9_HUMAN	MYH9	1960	Homo sapiens	1:Experimental evidence at protein level	Myosin-9	1	0.999	136	1483	1263	1483	141	193	204	156	227	188	187	187	121	166	177	127	196	158	161	157	141	193	204	156	227	188	187	187	478501280	660772160	673218500	727057540	809320770	780918210	780188480	802123010		FALSE	0	-0.7036	0.0347628	-0.334418	0.328767	0.0699149	FALSE	FALSE
P35580	4.622	5.45246	5.47431	5.76609	6.14018	5.81695	5.71841	5.80494	sp|P35580|MYH10_HUMAN	P35580	MYH10_HUMAN	MYH10	1976	Homo sapiens	1:Experimental evidence at protein level	Myosin-10	1	0.999	74	272	245	419	17	34	37	34	41	36	36	37	15	29	33	31	37	33	32	35	30	53	55	52	63	55	55	56	8494362	14980726	15698244	17823152	21468372	18657180	18402100	18065466		FALSE	0	-1.13375	0.0509372	-0.541406	0.324631	0.0679128	FALSE	FALSE
P35606	4.60908	5.26942	5.25361	5.33492	5.63672	5.27975	5.21487	5.48183	sp|P35606|COPB2_HUMAN	P35606	COPB2_HUMAN	COPB2	906	Homo sapiens	1:Experimental evidence at protein level	Coatomer subunit beta'	1	0.999	26	133	133	133	13	18	19	12	16	22	16	17	13	18	19	12	16	22	16	17	13	18	19	12	16	22	16	17	28850314	46150824	43959616	46767416	51823076	44758768	46208216	48691424		FALSE	0	-0.755351	0.182282	-0.286534	0.501284	0.194876	FALSE	FALSE
P35610	-1.19769	-3.87514	-1.17672	0.369703	-1.50224	-1.2649	-1.50378	-0.911406	sp|P35610|SOAT1_HUMAN	P35610	SOAT1_HUMAN	SOAT1	550	Homo sapiens	1:Experimental evidence at protein level	Sterol O-acyltransferase 1	0.9999	0.9989	2	7	7	7	0	0	2	2	0	0	1	2	0	0	2	2	0	0	1	2	0	0	2	2	0	0	1	2	3.32747e+06	613098	1.79523e+06	3.83219e+06	2.46785e+06	1.67795e+06	2582356	2.02812e+06		FALSE	0	-2.0271	1.67834	-0.17438	0.943242	0.832557	FALSE	FALSE
P35611	2.9644	3.0492	3.07224	3.17321	3.26402	3.07889	2.86339	3.07536	sp|P35611|ADDA_HUMAN	P35611	ADDA_HUMAN	ADD1	737	Homo sapiens	1:Experimental evidence at protein level	Alpha-adducin	1	0.999	11	52	48	52	8	8	6	4	6	7	6	7	8	7	6	4	5	6	5	7	8	8	6	4	6	7	6	7	10684005	11272817	10359553	10994237	11832935	11203164	11716446	10069571		FALSE	0	-0.312407	0.3011	-0.00565371	0.990831	0.966927	FALSE	FALSE
P35612	-1.83597	-2.8351	-1.76418	-1.94123	-2.66576	-2.22082	-2.06389	-1.83598	sp|P35612|ADDB_HUMAN	P35612	ADDB_HUMAN	ADD2	726	Homo sapiens	1:Experimental evidence at protein level	Beta-adducin	0.9999	0.9989	3	8	8	12	1	1	2	2	1	0	1	0	1	1	2	2	1	0	1	0	1	2	2	2	2	1	2	0	1.18488e+06	923018	1.18847e+06	991478	978367	861393	947978	1.06698e+06		FALSE	0	-0.569666	0.774644	0.102489	0.893281	0.732607	FALSE	FALSE
P35613	-1.73516	-1.42337	-1.59975	-0.660342	-1.55093	-4.95448	-1.67968	-1.46848	sp|P35613|BASI_HUMAN	P35613	BASI_HUMAN	BSG	385	Homo sapiens	1:Experimental evidence at protein level	Basigin	0.9999	0.9989	1	8	8	8	1	2	2	0	1	0	1	1	1	2	2	0	1	0	1	1	1	2	2	0	1	0	1	1	1.28662e+06	1.55008e+06	1.36786e+06	1515920	1.35169e+06	0	1.29329e+06	1.36401e+06		TRUE	1	-0.770978	2.88845	1.05873	0.532044	0.217147	FALSE	FALSE
P35637	3.69771	3.93282	4.07215	3.88299	3.49777	4.08107	3.84636	3.44385	sp|P35637|FUS_HUMAN	P35637	FUS_HUMAN	FUS	526	Homo sapiens	1:Experimental evidence at protein level	RNA-binding protein FUS	1	0.999	6	57	35	57	5	10	8	7	7	7	6	7	3	7	5	4	4	4	4	4	5	10	8	7	7	7	6	7	31605246	35954968	40186436	33213754	25833084	40127140	36709964	26237340		FALSE	0	-0.244196	0.602503	0.179153	0.648666	0.355388	FALSE	FALSE
P35658	2.06285	2.35016	2.20188	2.65233	2.97585	3.08875	3.08395	2.99496	sp|P35658|NU214_HUMAN	P35658	NU214_HUMAN	NUP214	2090	Homo sapiens	1:Experimental evidence at protein level	Nuclear pore complex protein Nup214	1	0.999	24	80	80	80	4	11	12	7	12	12	12	10	4	11	12	7	12	12	12	10	4	11	12	7	12	12	12	10	3.62372e+06	4359650	4.5808e+06	5.18049e+06	5971203	7411475	7.42007e+06	6769862		FALSE	0	-1.07838	-0.359767	-0.719075	0.0681284	0.00184561	FALSE	FALSE
P35659	3.24395	3.63582	3.35737	3.52256	2.75505	2.90874	2.74392	2.74706	sp|P35659|DEK_HUMAN	P35659	DEK_HUMAN	DEK	375	Homo sapiens	1:Experimental evidence at protein level	Protein DEK	1	0.999	9	37	37	37	4	6	5	4	3	5	5	5	4	6	5	4	3	5	5	5	4	6	5	4	3	5	5	5	22295692	20473754	21977154	21881386	10368222	14912831	14532504	13325002		FALSE	0	0.340403	0.962065	0.651234	0.0624945	0.00140753	FALSE	FALSE
P35749	-0.17527	1.43773	1.52383	1.17747	1.41074	1.76846	1.20321	0.755013	sp|P35749|MYH11_HUMAN	P35749	MYH11_HUMAN	MYH11	1972	Homo sapiens	1:Experimental evidence at protein level	Myosin-11	1	0.999	25	12	12	168	1	2	1	0	2	3	2	1	1	2	1	0	2	3	2	1	15	22	22	20	23	22	23	21	4188156	13169076	13350272	13954561	11950949	16344921	10962074	10319334		FALSE	0	-1.24748	0.660652	-0.293415	0.753993	0.495951	FALSE	FALSE
P35754	-0.227981	-0.114656	-0.284128	-1.87265	-0.286985	-1.04959	0.121393	0.215259	sp|P35754|GLRX1_HUMAN	P35754	GLRX1_HUMAN	GLRX	106	Homo sapiens	1:Experimental evidence at protein level	Glutaredoxin-1	1	0.999	3	14	14	14	3	3	1	0	2	0	2	3	3	3	1	0	2	0	2	3	3	3	1	0	2	0	2	3	2.47815e+06	2.55839e+06	2.39484e+06	1.32344e+06	2.27689e+06	1.8141e+06	3.10508e+06	2.73449e+06		FALSE	0	-1.44577	0.696023	-0.374874	0.716278	0.440439	FALSE	FALSE
P35908	12.5364	12.6764	13.1001	12.8275	13.0404	11.7011	13.2236	12.5204	sp|P35908|K22E_HUMAN	P35908	K22E_HUMAN	KRT2	639	Homo sapiens	1:Experimental evidence at protein level	Keratin, type II cytoskeletal 2 epidermal	1	0.999	67	1442	1247	1688	140	199	208	172	190	154	209	170	119	176	176	149	169	130	182	146	162	232	244	193	223	175	249	210	5271236600	7165018600	7121575900	5856497700	6643696600	3286560000	9298395100	5414038000		FALSE	0	-0.618523	0.945967	0.163722	0.845497	0.640264	FALSE	FALSE
P35914	-4.19231	-4.40766	-4.96218	-4.17858	-4.19973	-3.40665	-3.80027	-5.74369	sp|P35914|HMGCL_HUMAN	P35914	HMGCL_HUMAN	HMGCL	325	Homo sapiens	1:Experimental evidence at protein level	Hydroxymethylglutaryl-CoA lyase, mitochondrial	0.96	0.9918	1	1	1	1	1	0	0	0	0	0	0	0	1	0	0	0	0	0	0	0	1	0	0	0	0	0	0	0	370749	310329	208571	0	337855	0	466811	0		TRUE	3	-1.29158	0.996388	-0.147597	0.914743	0.772255	FALSE	FALSE
P35998	4.34782	4.19269	4.29532	4.33451	4.20695	4.16857	4.08002	4.1159	sp|P35998|PRS7_HUMAN	P35998	PRS7_HUMAN	PSMC2	433	Homo sapiens	1:Experimental evidence at protein level	26S proteasome regulatory subunit 7	1	0.999	18	83	83	83	9	14	13	8	11	11	9	8	9	14	13	8	11	11	9	8	9	14	13	8	11	11	9	8	24300944	21576996	22335876	22678684	19982854	20358220	19061666	19746546		FALSE	0	-0.108068	0.40752	0.149726	0.530312	0.215601	FALSE	FALSE
P36404	-4.59456	-2.89763	-2.921	-3.69766	-2.95688	-4.45497	-4.79288	-4.49266	sp|P36404|ARL2_HUMAN	P36404	ARL2_HUMAN	ARL2	184	Homo sapiens	1:Experimental evidence at protein level	ADP-ribosylation factor-like protein 2	0.8709	0.9948	1	1	1	1	0	0	1	0	0	0	0	0	0	0	1	0	0	0	0	0	0	0	1	0	0	0	0	0	0	883868	858437	0	799585	0	0	0		TRUE	5	-0.562171	1.85544	0.646636	0.562059	0.250479	FALSE	FALSE
P36405	-0.310665	0.423482	0.253554	-1.07584	0.244074	-0.624928	0.0012923	0.26876	sp|P36405|ARL3_HUMAN	P36405	ARL3_HUMAN	ARL3	182	Homo sapiens	1:Experimental evidence at protein level	ADP-ribosylation factor-like protein 3	1	0.9989	4	14	14	14	1	1	3	1	2	2	2	2	1	1	3	1	2	2	2	2	1	1	3	1	2	2	2	2	2.715e+06	4.73969e+06	3.92122e+06	2.92686e+06	4672896	2.72344e+06	3.21884e+06	3.77901e+06		FALSE	0	-1.00122	0.701893	-0.149666	0.873024	0.694097	FALSE	FALSE
P36507	0.00937045	0.0396448	-0.412415	-0.0181739	0.151516	0.520068	0.417517	-0.159406	sp|P36507|MP2K2_HUMAN	P36507	MP2K2_HUMAN	MAP2K2	400	Homo sapiens	1:Experimental evidence at protein level	Dual specificity mitogen-activated protein kinase kinase 2	1	0.999	5	9	6	9	2	1	0	0	0	3	1	2	2	0	0	0	0	2	1	1	2	1	0	0	0	3	1	2	3717224	3.77418e+06	2741161	3.84006e+06	3.98651e+06	4.46137e+06	4.58762e+06	2.97078e+06		FALSE	0	-0.778978	0.123344	-0.327817	0.420073	0.131433	FALSE	FALSE
P36542	-3.13625	-2.87339	-5.68719	-3.36941	-3.34247	-4.22836	-6.75079	-4.67049	sp|P36542|ATPG_HUMAN	P36542	ATPG_HUMAN	ATP5F1C	298	Homo sapiens	1:Experimental evidence at protein level	ATP synthase subunit gamma, mitochondrial	0.9921	0.993	2	2	2	2	0	0	0	1	0	1	0	0	0	0	0	1	0	1	0	0	0	0	0	1	0	1	0	0	770879	898846	0	596991	612055	0	0	0		TRUE	4	-1.03016	2.9931	0.98147	0.595759	0.291062	FALSE	FALSE
P36543	-1.80379	0.750277	0.51665	1.0312	1.0452	-0.312963	0.0191599	-0.275932	sp|P36543|VATE1_HUMAN	P36543	VATE1_HUMAN	ATP6V1E1	226	Homo sapiens	1:Experimental evidence at protein level	V-type proton ATPase subunit E 1	1	0.9989	6	13	7	13	2	1	3	0	4	1	1	1	2	0	2	0	3	0	0	0	2	1	3	0	4	1	1	1	5519103	5.98139e+06	3.80168e+06	4.36377e+06	6848680	3.99309e+06	4.49806e+06	1.89002e+06		FALSE	0	-1.50509	1.51453	0.00471837	0.997121	0.99439	FALSE	FALSE
P36551	-0.368211	-0.348572	-0.405688	-0.435787	-0.183996	-0.761496	-0.533871	-0.246652	sp|P36551|HEM6_HUMAN	P36551	HEM6_HUMAN	CPOX	454	Homo sapiens	1:Experimental evidence at protein level	Oxygen-dependent coproporphyrinogen-III oxidase, mitochondrial	1	0.999	3	11	11	11	2	2	2	0	2	0	2	1	2	2	2	0	2	0	2	1	2	2	2	0	2	0	2	1	1.51154e+06	1.50037e+06	1.41857e+06	1.27294e+06	1.54687e+06	1.14448e+06	1.29037e+06	1.55677e+06		FALSE	0	-0.32589	0.409769	0.0419394	0.928291	0.798001	FALSE	FALSE
P36578	5.32842	4.99601	5.37925	5.00494	4.79991	4.85923	4.66572	5.6912	sp|P36578|RL4_HUMAN	P36578	RL4_HUMAN	RPL4	427	Homo sapiens	1:Experimental evidence at protein level	60S ribosomal protein L4	1	0.999	15	96	96	96	15	17	12	10	12	12	8	10	15	17	12	10	12	12	8	10	15	17	12	10	12	12	8	10	80058616	62886516	64966956	57718820	45617236	50267000	42446816	69984032		FALSE	0	-0.402647	0.748937	0.173145	0.759431	0.505282	FALSE	FALSE
P36776	3.0033	2.6729	2.43154	2.64369	3.0961	2.40521	2.85879	3.12268	sp|P36776|LONM_HUMAN	P36776	LONM_HUMAN	LONP1	959	Homo sapiens	1:Experimental evidence at protein level	Lon protease homolog, mitochondrial	1	0.999	17	67	67	67	7	8	10	3	10	9	8	12	7	8	10	3	10	9	8	12	7	8	10	3	10	9	8	12	8714539	7401990	6903064	6.78453e+06	8068553	6499353	6.94062e+06	7.90925e+06		FALSE	0	-0.666372	0.300694	-0.182839	0.694281	0.406215	FALSE	FALSE
P36871	0.693728	-0.0627893	0.160122	0.0615912	0.376621	0.820249	0.537178	0.493843	sp|P36871|PGM1_HUMAN	P36871	PGM1_HUMAN	PGM1	562	Homo sapiens	1:Experimental evidence at protein level	Phosphoglucomutase-1	1	0.999	8	23	23	23	2	6	3	1	3	2	3	3	2	6	3	1	3	2	3	3	2	6	3	1	3	2	3	3	2174156	1694675	1.96799e+06	1.90257e+06	1.82047e+06	2.27325e+06	2034548	1.82071e+06		FALSE	0	-0.805158	0.117539	-0.34381	0.4125	0.123195	FALSE	FALSE
P36873	0.717485	1.03536	1.14448	1.09022	0.95527	0.554848	0.746238	0.947196	sp|P36873|PP1G_HUMAN	P36873	PP1G_HUMAN	PPP1CC	323	Homo sapiens	1:Experimental evidence at protein level	Serine/threonine-protein phosphatase PP1-gamma catalytic subunit	1	0.999	9	15	15	63	2	2	2	2	2	1	2	2	2	2	2	2	2	1	2	2	6	9	9	7	8	7	9	8	7.95563e+06	9797773	11829615	10822965	8756901	6.90105e+06	9107807	9524611		FALSE	0	-0.171575	0.563571	0.195998	0.562059	0.251872	FALSE	FALSE
P36915	0.40351	0.183089	0.388353	0.406905	0.485805	0.628291	0.365785	0.44073	sp|P36915|GNL1_HUMAN	P36915	GNL1_HUMAN	GNL1	607	Homo sapiens	1:Experimental evidence at protein level	Guanine nucleotide-binding protein-like 1	1	0.9988	5	18	18	18	2	2	2	3	3	4	0	2	2	2	2	3	3	4	0	2	2	2	2	3	3	4	0	2	3699847	2.98915e+06	3.08023e+06	3.16592e+06	3.62967e+06	3.8151e+06	3.31566e+06	3.41902e+06		FALSE	0	-0.423299	0.153923	-0.134688	0.613352	0.311045	FALSE	FALSE
P36952	-4.92162	-2.63423	-3.3607	-5.08519	-1.57891	-4.30268	-2.35005	-2.61875	sp|P36952|SPB5_HUMAN	P36952	SPB5_HUMAN	SERPINB5	375	Homo sapiens	1:Experimental evidence at protein level	Serpin B5	0.6416	0.9807	1	2	2	2	0	0	0	0	1	0	0	1	0	0	0	0	1	0	0	1	0	0	0	0	1	0	0	1	0	1.06091e+06	632918	0	2.07814e+06	328174	1.27556e+06	995514		TRUE	2	-3.0114	0.43573	-1.28784	0.412039	0.122354	FALSE	FALSE
P36957	0.0427543	-0.53144	-0.0134249	-0.837553	0.309158	-0.297917	-0.0350671	-0.565422	sp|P36957|ODO2_HUMAN	P36957	ODO2_HUMAN	DLST	453	Homo sapiens	1:Experimental evidence at protein level	Dihydrolipoyllysine-residue succinyltransferase component of 2-oxoglutarate dehydrogenase complex, mitochondrial	1	0.999	6	16	16	16	1	2	1	1	3	1	3	4	1	2	1	1	3	1	3	4	1	2	1	1	3	1	3	4	1.8824e+06	2.0069e+06	1.94279e+06	1621961	2.2174e+06	1.61365e+06	2.10348e+06	1.87339e+06		FALSE	0	-0.816201	0.440993	-0.187604	0.761433	0.50839	FALSE	FALSE
P36969	-3.00681	-4.2175	-4.76293	-4.58595	-6.63572	-2.93582	-6.18772	-3.50997	sp|P36969|GPX4_HUMAN	P36969	GPX4_HUMAN	GPX4	197	Homo sapiens	1:Experimental evidence at protein level	Phospholipid hydroperoxide glutathione peroxidase	0.9645	0.9987	1	3	3	3	0	0	1	0	1	0	0	1	0	0	1	0	1	0	0	1	0	0	1	0	1	0	0	1	843241	0	0	0	0	846390	0	536740		TRUE	5	-1.42404	2.77206	0.674009	0.741	0.477566	FALSE	FALSE
P37108	1.21601	1.81299	1.49472	1.52035	1.0864	1.26086	0.68452	1.01838	sp|P37108|SRP14_HUMAN	P37108	SRP14_HUMAN	SRP14	136	Homo sapiens	1:Experimental evidence at protein level	Signal recognition particle 14 kDa protein	1	0.999	3	21	21	21	2	4	4	1	2	4	3	1	2	4	4	1	2	4	3	1	2	4	4	1	2	4	3	1	9038152	11294027	9576599	9416141	6731293	8.09309e+06	8434554	6.40824e+06		FALSE	0	0.0711929	0.925766	0.498479	0.219647	0.0276995	FALSE	FALSE
P37198	-2.21818	-0.581275	-0.689053	-0.630451	-0.55174	-0.43935	-1.26214	-0.136846	sp|P37198|NUP62_HUMAN	P37198	NUP62_HUMAN	NUP62	522	Homo sapiens	1:Experimental evidence at protein level	Nuclear pore glycoprotein p62	1	0.999	6	12	12	12	0	1	3	1	3	1	2	1	0	1	3	1	3	1	2	1	0	1	3	1	3	1	2	1	1.45663e+06	2.21812e+06	2.56618e+06	3.83625e+06	1.92767e+06	3.50873e+06	1.90499e+06	5.56129e+06		FALSE	0	-1.41445	0.550003	-0.432222	0.632033	0.337651	FALSE	FALSE
P37235	1.7836	1.88118	2.01141	1.67717	1.73412	1.79768	1.69104	1.91765	sp|P37235|HPCL1_HUMAN	P37235	HPCL1_HUMAN	HPCAL1	193	Homo sapiens	1:Experimental evidence at protein level	Hippocalcin-like protein 1	1	0.999	4	24	1	24	4	3	3	1	3	3	3	4	0	0	0	0	1	0	0	0	4	3	3	1	3	3	3	4	9724653	9361753	9732362	8371370	8366621	8768944	8488853	8957988		FALSE	0	-0.24618	0.352614	0.0532174	0.871079	0.690842	FALSE	FALSE
P37268	-1.03034	-1.00093	-1.14688	-5.1423	-2.37903	-2.36006	-2.19649	-0.889197	sp|P37268|FDFT_HUMAN	P37268	FDFT_HUMAN	FDFT1	417	Homo sapiens	1:Experimental evidence at protein level	Squalene synthase	0.985	0.9853	2	2	2	2	0	1	1	0	0	0	0	0	0	1	1	0	0	0	0	0	0	1	1	0	0	0	0	0	1.63735e+06	1.76757e+06	1.55554e+06	0	1.38003e+06	1.45869e+06	1640596	1.4879e+06		TRUE	1	-2.36366	2.11582	-0.12392	0.966881	0.900992	FALSE	FALSE
P37275	-1.69796	-1.85975	-1.75897	0.503069	-2.12044	-1.59662	-1.81769	-2.18452	sp|P37275|ZEB1_HUMAN	P37275	ZEB1_HUMAN	ZEB1	1124	Homo sapiens	1:Experimental evidence at protein level	Zinc finger E-box-binding homeobox 1	1	0.9986	4	12	12	12	1	3	2	1	1	2	1	1	1	3	2	1	1	2	1	1	1	3	2	1	1	2	1	1	1.28866e+06	1.00751e+06	1.06079e+06	1488789	757165	1.14143e+06	971722	756052		FALSE	0	-0.503213	1.95604	0.726412	0.523035	0.208605	FALSE	FALSE
P37802	4.39396	4.87529	4.66237	4.70644	4.89762	4.74543	4.69286	4.71066	sp|P37802|TAGL2_HUMAN	P37802	TAGL2_HUMAN	TAGLN2	199	Homo sapiens	1:Experimental evidence at protein level	Transgelin-2	1	0.999	12	93	80	93	10	11	12	10	13	14	12	11	9	10	11	9	10	11	11	9	10	11	12	10	13	14	12	11	27632356	36664440	34489140	36487200	34786048	33467394	35194704	33283346		FALSE	0	-0.432579	0.228327	-0.102126	0.753579	0.493908	FALSE	FALSE
P37837	1.43156	1.94075	1.83131	2.20842	1.53386	2.22054	1.29035	2.09067	sp|P37837|TALDO_HUMAN	P37837	TALDO_HUMAN	TALDO1	337	Homo sapiens	1:Experimental evidence at protein level	Transaldolase	1	0.9989	6	25	25	25	2	4	4	6	3	1	2	3	2	4	4	6	3	1	2	3	2	4	4	6	3	1	2	3	11603484	13083289	13026741	11689543	8.14668e+06	8982128	9921957	8162801		FALSE	0	-0.544465	0.682776	0.0691555	0.928919	0.800276	FALSE	FALSE
P38117	5.34626	5.3017	4.64924	4.8742	5.38356	5.14201	5.46151	6.2263	sp|P38117|ETFB_HUMAN	P38117	ETFB_HUMAN	ETFB	255	Homo sapiens	1:Experimental evidence at protein level	Electron transfer flavoprotein subunit beta	1	0.9988	6	19	19	19	3	2	2	0	3	2	4	3	3	2	2	0	3	2	4	3	3	2	2	0	3	2	4	3	298089152	255513296	207594816	204186224	254147680	226656512	248263872	256755200		FALSE	0	-1.15188	0.130898	-0.510492	0.385625	0.103166	FALSE	FALSE
P38159	1.99251	2.81507	2.52921	2.48343	1.24956	1.47516	0.630354	1.05572	sp|P38159|RBMX_HUMAN	P38159	RBMX_HUMAN	RBMX	391	Homo sapiens	1:Experimental evidence at protein level	RNA-binding motif protein, X chromosome	1	0.999	5	23	7	23	2	4	3	3	3	3	2	3	1	1	1	0	1	1	1	1	2	4	3	3	3	3	2	3	12949698	22420390	18234728	18472806	7648319	8734809	5379621	7.93837e+06		FALSE	0	0.788956	1.91576	1.35236	0.0482836	0.000610916	TRUE	TRUE
P38398	-5.01625	-4.36491	-4.46213	-4.67836	-5.18004	-3.71603	-5.13485	-4.40974	sp|P38398|BRCA1_HUMAN	P38398	BRCA1_HUMAN	BRCA1	1863	Homo sapiens	1:Experimental evidence at protein level	Breast cancer type 1 susceptibility protein	0.9949	0.9927	2	2	2	2	0	1	0	0	0	1	0	0	0	1	0	0	0	1	0	0	0	1	0	0	0	1	0	0	209434	319663	294973	240954	171248	248525	185094	0		TRUE	1	-0.82902	0.788524	-0.020248	0.99073	0.955089	FALSE	FALSE
P38606	2.57796	3.0218	2.5708	2.29223	2.94421	2.61506	2.76364	2.86739	sp|P38606|VATA_HUMAN	P38606	VATA_HUMAN	ATP6V1A	617	Homo sapiens	1:Experimental evidence at protein level	V-type proton ATPase catalytic subunit A	1	0.999	11	52	52	52	6	5	7	4	8	8	7	7	6	5	7	4	8	8	7	7	6	5	7	4	8	8	7	7	11687192	13515099	11450024	9689468	12683630	10840692	12305170	10512149		FALSE	0	-0.601038	0.237284	-0.181877	0.638633	0.344025	FALSE	FALSE
P38646	5.30389	5.25936	5.20733	5.13298	5.26107	4.99252	5.01095	5.30896	sp|P38646|GRP75_HUMAN	P38646	GRP75_HUMAN	HSPA9	679	Homo sapiens	1:Experimental evidence at protein level	Stress-70 protein, mitochondrial	1	0.999	21	121	121	121	16	16	19	9	19	16	13	13	16	16	19	9	19	16	13	13	16	16	19	9	19	16	13	13	56625604	47171536	44902012	40544296	46180108	39315460	42715744	46377600		FALSE	0	-0.221451	0.386478	0.0825137	0.787058	0.546456	FALSE	FALSE
P38919	4.66654	4.41724	4.63718	4.45841	3.89977	4.63346	4.08796	4.24858	sp|P38919|IF4A3_HUMAN	P38919	IF4A3_HUMAN	EIF4A3	411	Homo sapiens	1:Experimental evidence at protein level	Eukaryotic initiation factor 4A-III	1	0.999	18	96	96	113	18	11	15	7	11	13	9	12	18	11	15	7	11	13	9	12	20	13	17	9	14	16	11	13	28795060	24002514	24719318	22691052	15882737	26058084	18191180	19706950		FALSE	0	-0.0938519	0.748656	0.327402	0.398377	0.110168	FALSE	FALSE
P38935	-2.22969	-2.64282	-2.34413	-2.36231	-2.61028	-2.43064	-2.41634	-2.16032	sp|P38935|SMBP2_HUMAN	P38935	SMBP2_HUMAN	IGHMBP2	993	Homo sapiens	1:Experimental evidence at protein level	DNA-binding protein SMUBP-2	0.9723	0.999	1	7	7	7	1	1	1	1	1	1	1	0	1	1	1	1	1	1	1	0	1	1	1	1	1	1	1	0	1.44506e+06	1.05462e+06	1280453	1.19988e+06	1016722	1.20128e+06	1.21828e+06	1.36789e+06		FALSE	0	-0.346404	0.365715	0.00965558	0.989443	0.951359	FALSE	FALSE
P39019	1.38884	0.489496	1.51546	1.30631	1.63268	1.47593	0.565436	1.27773	sp|P39019|RS19_HUMAN	P39019	RS19_HUMAN	RPS19	145	Homo sapiens	1:Experimental evidence at protein level	40S ribosomal protein S19	1	0.999	4	18	18	18	3	2	3	2	2	3	2	1	3	2	3	2	2	3	2	1	3	2	3	2	2	3	2	1	8.16563e+06	9339446	8931088	6.979e+06	8623817	6425742	4993027	8249937		FALSE	0	-0.785376	0.659539	-0.0629184	0.947128	0.844867	FALSE	FALSE
P39023	4.21021	4.64143	4.55308	4.37104	4.12049	3.17575	3.69973	3.8936	sp|P39023|RL3_HUMAN	P39023	RL3_HUMAN	RPL3	403	Homo sapiens	1:Experimental evidence at protein level	60S ribosomal protein L3	1	0.999	11	69	65	69	6	11	12	7	11	8	7	7	6	10	11	7	10	8	7	6	6	11	12	7	11	8	7	7	63657268	87941000	82446072	90524736	47383560	40215372	41494716	68099808		FALSE	0	0.202985	1.24011	0.721545	0.151665	0.0127185	FALSE	FALSE
P39060	-5.83901	-5.65819	-5.69259	-4.20291	-6.71332	-6.06584	-5.54765	-5.27483	sp|P39060|COIA1_HUMAN	P39060	COIA1_HUMAN	COL18A1	1754	Homo sapiens	1:Experimental evidence at protein level	Collagen alpha-1(XVIII) chain	0.8934	0.9958	1	1	1	1	0	1	0	0	0	0	0	0	0	1	0	0	0	0	0	0	0	1	0	0	0	0	0	0	118406	130430	125712	0	59164.8	96680.3	139037	0		TRUE	2	-0.499585	1.60406	0.552236	0.569345	0.258612	FALSE	FALSE
P39656	1.82973	2.26322	2.09856	2.03127	1.83156	1.68558	1.71511	2.04076	sp|P39656|OST48_HUMAN	P39656	OST48_HUMAN	DDOST	456	Homo sapiens	1:Experimental evidence at protein level	Dolichyl-diphosphooligosaccharide--protein glycosyltransferase 48 kDa subunit	1	0.999	6	23	23	23	2	4	3	2	5	3	1	3	2	4	3	2	5	3	1	3	2	4	3	2	5	3	1	3	10807847	14488471	13336070	12423435	9843897	10204741	10240056	11868781		FALSE	0	-0.108208	0.583092	0.237442	0.442335	0.150716	FALSE	FALSE
P39748	3.80337	3.79353	3.9531	4.10834	3.26954	3.58601	3.38627	3.51103	sp|P39748|FEN1_HUMAN	P39748	FEN1_HUMAN	FEN1	380	Homo sapiens	1:Experimental evidence at protein level	Flap endonuclease 1	1	0.999	10	42	42	42	2	6	8	6	6	6	3	5	2	6	8	6	6	6	3	5	2	6	8	6	6	6	3	5	26362302	28036398	29326834	31287096	16745350	23750460	18990018	23084804		FALSE	0	0.157347	0.795402	0.476375	0.125868	0.00903489	FALSE	FALSE
P39880	-0.944488	-1.05787	-1.06128	-1.43226	-2.11787	-1.6134	-2.39054	-1.89069	sp|P39880|CUX1_HUMAN	P39880	CUX1_HUMAN	CUX1	1505	Homo sapiens	1:Experimental evidence at protein level	Homeobox protein cut-like 1	1	0.997	4	6	2	6	0	2	0	1	0	1	1	1	0	1	0	1	0	0	0	0	0	2	0	1	0	1	1	1	1.79304e+06	1508540	1.60191e+06	1.4709e+06	1259264	1.188e+06	1.03964e+06	1.05498e+06		FALSE	0	0.408626	1.34968	0.879151	0.0728922	0.00274069	FALSE	FALSE
P40123	0.970396	1.02211	0.843089	0.842507	1.19914	0.794692	0.731195	0.906691	sp|P40123|CAP2_HUMAN	P40123	CAP2_HUMAN	CAP2	477	Homo sapiens	1:Experimental evidence at protein level	Adenylyl cyclase-associated protein 2	1	0.999	6	14	14	18	3	2	1	0	3	2	1	2	3	2	1	0	3	2	1	2	3	2	2	1	4	2	2	2	5.52769e+06	5564624	4.58411e+06	4186286	6.25694e+06	4662841	4.70844e+06	4.90113e+06		FALSE	0	-0.323302	0.346493	0.0115957	0.984551	0.937923	FALSE	FALSE
P40189	-2.69813	-3.62177	-2.60813	-2.87223	-1.76904	-3.06393	-2.17565	-2.72941	sp|P40189|IL6RB_HUMAN	P40189	IL6RB_HUMAN	IL6ST	918	Homo sapiens	1:Experimental evidence at protein level	Interleukin-6 receptor subunit beta	0.9376	0.9977	1	3	3	3	1	0	1	0	0	1	0	0	1	0	1	0	0	1	0	0	1	0	1	0	0	1	0	0	1.04441e+06	0	1.06633e+06	842624	1.82155e+06	774470	1.43946e+06	922013		TRUE	1	-1.31135	0.280229	-0.51556	0.475166	0.172223	FALSE	FALSE
P40222	3.44703	3.22223	3.04805	3.02925	3.39692	3.26344	3.59128	3.50503	sp|P40222|TXLNA_HUMAN	P40222	TXLNA_HUMAN	TXLNA	546	Homo sapiens	1:Experimental evidence at protein level	Alpha-taxilin	1	0.999	17	74	74	74	7	11	8	6	7	15	10	10	7	11	8	6	7	15	10	10	7	11	8	6	7	15	10	10	19023504	15128029	15261738	14711893	18603222	17535348	21172846	16639982		FALSE	0	-0.59751	0.0924591	-0.252526	0.417057	0.129	FALSE	FALSE
P40227	5.40417	5.39492	5.4807	5.46051	5.56834	5.41374	5.44948	5.60036	sp|P40227|TCPZ_HUMAN	P40227	TCPZ_HUMAN	CCT6A	531	Homo sapiens	1:Experimental evidence at protein level	T-complex protein 1 subunit zeta	1	0.999	17	86	60	86	7	11	9	10	11	15	12	11	4	8	6	7	9	11	8	7	7	11	9	10	11	15	12	11	61466428	66703484	66858952	63221216	66121760	64069188	65017300	63470808		FALSE	0	-0.334463	0.18865	-0.0729061	0.778841	0.536021	FALSE	FALSE
P40261	-2.1893	-2.38042	-2.56402	-2.64063	-2.76152	-2.01719	-2.72271	-2.39712	sp|P40261|NNMT_HUMAN	P40261	NNMT_HUMAN	NNMT	264	Homo sapiens	1:Experimental evidence at protein level	Nicotinamide N-methyltransferase	0.9721	0.999	1	6	6	6	1	1	0	0	1	1	1	1	1	1	0	0	1	1	1	1	1	1	0	0	1	1	1	1	1.48609e+06	1.26497e+06	1.09944e+06	989354	915534	1.59994e+06	985188	1.16082e+06		FALSE	0	-0.446098	0.508175	0.0310389	0.962822	0.883729	FALSE	FALSE
P40429	4.65956	4.76831	4.64356	4.771	4.53643	3.67532	3.77893	4.16522	sp|P40429|RL13A_HUMAN	P40429	RL13A_HUMAN	RPL13A	203	Homo sapiens	1:Experimental evidence at protein level	60S ribosomal protein L13a	1	0.999	6	49	17	49	6	7	6	6	6	7	3	8	2	1	4	2	2	2	1	3	6	7	6	6	6	7	3	8	59006600	67133168	70543144	69084200	56027676	35329276	37811096	42160868		FALSE	0	0.195878	1.14738	0.671628	0.147371	0.0118736	FALSE	FALSE
P40692	1.17955	0.399494	0.918572	1.15234	0.705494	1.16765	1.00306	0.60227	sp|P40692|MLH1_HUMAN	P40692	MLH1_HUMAN	MLH1	756	Homo sapiens	1:Experimental evidence at protein level	DNA mismatch repair protein Mlh1	1	0.999	6	13	13	13	2	4	2	1	1	2	1	0	2	4	2	1	1	2	1	0	2	4	2	1	1	2	1	0	5537776	3.67007e+06	4671248	4783362	3.97969e+06	5034918	4913105	3.89393e+06		FALSE	0	-0.475388	0.56113	0.0428711	0.948485	0.852538	FALSE	FALSE
P40763	1.77206	1.58568	1.99482	2.42078	2.56641	2.1833	2.26249	2.27712	sp|P40763|STAT3_HUMAN	P40763	STAT3_HUMAN	STAT3	770	Homo sapiens	1:Experimental evidence at protein level	Signal transducer and activator of transcription 3	1	0.999	12	46	46	46	5	4	7	3	7	8	4	8	5	4	7	3	7	8	4	8	5	4	7	3	7	8	4	8	7.46296e+06	7665495	6.95777e+06	6757523	8390813	8522237	8632532	7.96423e+06		FALSE	0	-0.852899	0.0949115	-0.378994	0.385202	0.101792	FALSE	FALSE
P40818	-0.439381	-0.188198	-0.131183	-0.353506	0.0658216	0.255834	0.109448	-0.509634	sp|P40818|UBP8_HUMAN	P40818	UBP8_HUMAN	USP8	1118	Homo sapiens	1:Experimental evidence at protein level	Ubiquitin carboxyl-terminal hydrolase 8	1	0.999	6	11	11	11	0	2	1	0	3	3	1	1	0	2	1	0	3	3	1	1	0	2	1	0	3	3	1	1	1.93504e+06	1.883e+06	1.96354e+06	1795837	2.26181e+06	2290835	2.65543e+06	2.449e+06		FALSE	0	-0.7051	0.18823	-0.258435	0.532044	0.217181	FALSE	FALSE
P40925	1.647	0.888438	1.48321	1.36255	1.0086	1.66199	1.34566	1.77123	sp|P40925|MDHC_HUMAN	P40925	MDHC_HUMAN	MDH1	334	Homo sapiens	1:Experimental evidence at protein level	Malate dehydrogenase, cytoplasmic	1	0.999	6	21	21	21	3	2	2	1	3	5	1	4	3	2	2	1	3	5	1	4	3	2	2	1	3	5	1	4	6276691	5522328	5.26007e+06	4904479	5793075	6.32585e+06	6564725	6128413		FALSE	0	-0.645014	0.441873	-0.10157	0.865139	0.675981	FALSE	FALSE
P40926	1.56899	1.50359	3.81227	1.35143	2.19379	3.36293	2.00588	4.83916	sp|P40926|MDHM_HUMAN	P40926	MDHM_HUMAN	MDH2	338	Homo sapiens	1:Experimental evidence at protein level	Malate dehydrogenase, mitochondrial	1	0.999	8	33	33	33	5	5	4	2	7	4	3	3	5	5	4	2	7	4	3	3	5	5	4	2	7	4	3	3	22165882	19875740	18115392	15622418	23535722	12883400	21599454	19900872		FALSE	0	-2.86253	0.779788	-1.04137	0.538563	0.222082	FALSE	FALSE
P40937	1.30534	1.76816	1.92313	1.69081	1.47748	1.62879	1.16759	1.31541	sp|P40937|RFC5_HUMAN	P40937	RFC5_HUMAN	RFC5	340	Homo sapiens	1:Experimental evidence at protein level	Replication factor C subunit 5	1	0.999	9	29	29	29	3	3	6	4	6	3	2	2	3	3	6	4	6	3	2	2	3	3	6	4	6	3	2	2	4.25988e+06	5091915	5372528	4.46117e+06	3.67165e+06	4735762	3.753e+06	3.22322e+06		FALSE	0	-0.14156	0.690648	0.274544	0.465578	0.165377	FALSE	FALSE
P40938	2.41478	2.57027	2.60645	2.72617	1.82069	2.09777	1.88015	1.99442	sp|P40938|RFC3_HUMAN	P40938	RFC3_HUMAN	RFC3	356	Homo sapiens	1:Experimental evidence at protein level	Replication factor C subunit 3	1	0.999	9	33	33	33	2	7	4	6	4	5	3	2	2	7	4	6	4	5	3	2	2	7	4	6	4	5	3	2	15413887	16190995	13813534	15157508	9556726	13339218	10859740	9787344		FALSE	0	0.328876	0.933442	0.631159	0.0624945	0.00143661	FALSE	FALSE
P40939	2.97233	2.34559	2.97639	2.31212	2.69529	2.19548	2.83738	2.11354	sp|P40939|ECHA_HUMAN	P40939	ECHA_HUMAN	HADHA	763	Homo sapiens	1:Experimental evidence at protein level	Trifunctional enzyme subunit alpha, mitochondrial	1	0.999	16	49	49	49	8	6	8	4	6	6	6	5	8	6	8	4	6	6	6	5	8	6	8	4	6	6	6	5	8763199	6.85005e+06	6.29253e+06	7.05064e+06	6859180	6.14644e+06	7.33005e+06	6.15663e+06		FALSE	0	-0.393587	0.775956	0.191184	0.735254	0.470078	FALSE	FALSE
P41091	3.81033	3.50326	3.60953	3.69755	3.69538	3.6045	3.6242	3.69807	sp|P41091|IF2G_HUMAN	P41091	IF2G_HUMAN	EIF2S3	472	Homo sapiens	1:Experimental evidence at protein level	Eukaryotic translation initiation factor 2 subunit 3	1	0.999	13	58	13	58	8	6	9	6	8	8	6	7	1	1	2	2	2	1	2	2	8	6	9	6	8	8	6	7	26535668	20910500	21719446	22029614	21191152	21674844	22417990	22343984		FALSE	0	-0.280321	0.279589	-0.000365704	0.998121	0.997655	FALSE	FALSE
P41134	-4.20224	-4.97298	-3.48378	-6.03521	-4.67652	-3.07883	-5.90232	-4.58027	sp|P41134|ID1_HUMAN	P41134	ID1_HUMAN	ID1	155	Homo sapiens	1:Experimental evidence at protein level	DNA-binding protein inhibitor ID-1	0.9603	0.9937	1	2	2	2	0	0	0	1	0	1	0	0	0	0	0	1	0	1	0	0	0	0	0	1	0	1	0	0	0	0	581160	0	0	766512	0	255607		TRUE	5	-1.76829	1.54016	-0.114067	0.959693	0.876819	FALSE	FALSE
P41208	-6.46305	-5.06334	-5.40461	-3.10283	-4.33491	-3.83044	-5.90422	-4.098	sp|P41208|CETN2_HUMAN	P41208	CETN2_HUMAN	CETN2	172	Homo sapiens	1:Experimental evidence at protein level	Centrin-2	0.6461	0.981	1	1	0	1	1	0	0	0	0	0	0	0	0	0	0	0	0	0	0	0	1	0	0	0	0	0	0	0	0	0	0	0	0	0	0	0	sp|Q12798|CETN1_HUMAN	TRUE	7	-2.21597	1.28284	-0.466564	0.791387	0.553343	FALSE	FALSE
P41212	-1.89802	-2.0531	-1.86305	-2.64642	-2.20813	-1.72413	-1.85003	-2.67268	sp|P41212|ETV6_HUMAN	P41212	ETV6_HUMAN	ETV6	452	Homo sapiens	1:Experimental evidence at protein level	Transcription factor ETV6	0.9973	0.9983	2	8	8	8	1	2	1	1	0	1	1	1	1	2	1	1	0	1	1	1	1	2	1	1	0	1	1	1	1471565	1.24312e+06	1.40981e+06	985397	1.01487e+06	1.58858e+06	1.44223e+06	958987		FALSE	0	-0.62542	0.622614	-0.00140339	0.998056	0.995963	FALSE	FALSE
P41214	-0.967183	-1.62471	-1.74927	-1.19159	-1.37939	-1.35697	-1.54246	-1.39613	sp|P41214|EIF2D_HUMAN	P41214	EIF2D_HUMAN	EIF2D	584	Homo sapiens	1:Experimental evidence at protein level	Eukaryotic translation initiation factor 2D	0.9997	0.999	2	8	8	8	1	2	2	0	1	1	0	1	1	2	2	0	1	1	0	1	1	2	2	0	1	1	0	1	1.99561e+06	1.57161e+06	1.47352e+06	1.99836e+06	1.91421e+06	1.77194e+06	1.58313e+06	1.75016e+06		FALSE	0	-0.419717	0.490815	0.035549	0.949386	0.8607	FALSE	FALSE
P41223	-0.517328	-0.857219	-0.795197	-0.535517	-2.19157	-0.773596	-2.32063	-1.32076	sp|P41223|BUD31_HUMAN	P41223	BUD31_HUMAN	BUD31	144	Homo sapiens	1:Experimental evidence at protein level	Protein BUD31 homolog	0.9996	0.999	2	6	6	6	1	1	0	0	1	2	0	1	1	1	0	0	1	2	0	1	1	1	0	0	1	2	0	1	2.37486e+06	2.05611e+06	2.13373e+06	2.10504e+06	1.7499e+06	2.09633e+06	1.6762e+06	1.26039e+06		FALSE	0	0.161809	1.78884	0.975323	0.211365	0.02473	FALSE	FALSE
P41226	-3.09357	-2.75062	-2.78001	-2.99935	-2.46648	-2.74566	-2.6757	-2.30618	sp|P41226|UBA7_HUMAN	P41226	UBA7_HUMAN	UBA7	1012	Homo sapiens	1:Experimental evidence at protein level	Ubiquitin-like modifier-activating enzyme 7	0.9908	0.9986	1	4	4	4	1	1	1	0	0	0	1	0	1	1	1	0	0	0	1	0	1	1	1	0	0	0	1	0	794022	978683	946568	771554	1123288	965636	1.01782e+06	1.23635e+06		FALSE	0	-0.717986	0.00321473	-0.357386	0.281711	0.0516129	FALSE	FALSE
P41227	0.00797805	0.724683	0.268546	0.251557	0.575835	-0.0787446	0.166854	0.177806	sp|P41227|NAA10_HUMAN	P41227	NAA10_HUMAN	NAA10	235	Homo sapiens	1:Experimental evidence at protein level	N-alpha-acetyltransferase 10	1	0.999	5	15	7	15	1	2	2	0	4	1	2	3	1	1	1	0	1	1	1	1	1	2	2	0	4	1	2	3	3.2558e+06	4.30373e+06	3.11056e+06	3.34668e+06	3.44603e+06	2.30714e+06	3.00521e+06	2.60514e+06		FALSE	0	-0.377071	0.582577	0.102753	0.842099	0.632656	FALSE	FALSE
P41229	-3.48973	-3.0483	-2.06096	-2.69099	-3.09766	-1.73656	-2.70053	-3.10489	sp|P41229|KDM5C_HUMAN	P41229	KDM5C_HUMAN	KDM5C	1560	Homo sapiens	1:Experimental evidence at protein level	Lysine-specific demethylase 5C	0.9999	0.9979	5	8	2	8	2	1	2	0	0	1	2	0	1	0	0	0	0	0	1	0	2	1	2	0	0	1	2	0	603359	796216	771464	684691	548369	1.02404e+06	708860	539519		FALSE	0	-1.10207	0.776892	-0.162589	0.875639	0.698506	FALSE	FALSE
P41240	1.89704	2.10386	2.12588	2.17997	2.30711	1.95895	2.279	2.14476	sp|P41240|CSK_HUMAN	P41240	CSK_HUMAN	CSK	450	Homo sapiens	1:Experimental evidence at protein level	Tyrosine-protein kinase CSK	1	0.999	11	46	40	46	6	5	6	6	4	7	6	6	5	5	5	5	4	6	5	5	6	5	6	6	4	7	6	6	5.49546e+06	5960192	6.2131e+06	5327668	7159288	6.13655e+06	7.28003e+06	6676293		FALSE	0	-0.413462	0.221928	-0.095767	0.758712	0.504272	FALSE	FALSE
P41250	1.0112	0.980158	1.16588	0.686069	1.50564	0.637346	1.45797	1.53244	sp|P41250|GARS_HUMAN	P41250	GARS_HUMAN	GARS1	739	Homo sapiens	1:Experimental evidence at protein level	Glycine--tRNA ligase	1	0.999	9	27	27	27	2	5	4	2	5	2	3	4	2	5	4	2	5	2	3	4	2	5	4	2	5	2	3	4	3.67271e+06	3.7288e+06	3.83687e+06	3469641	3.87512e+06	3.51967e+06	3.87014e+06	3727917		FALSE	0	-0.868182	0.223142	-0.32252	0.523035	0.208396	FALSE	FALSE
P41252	5.1058	5.06417	5.01847	5.05444	5.29895	5.43133	5.3963	5.36022	sp|P41252|SYIC_HUMAN	P41252	SYIC_HUMAN	IARS1	1262	Homo sapiens	1:Experimental evidence at protein level	Isoleucine--tRNA ligase, cytoplasmic	1	0.999	32	178	178	178	22	23	19	17	28	23	23	23	22	23	19	17	28	23	23	23	22	23	19	17	28	23	23	23	28445912	25250902	25464378	27365656	28975500	32324974	32358360	30895918		FALSE	0	-0.561285	-0.0606785	-0.310982	0.19775	0.0212407	FALSE	FALSE
P41567	0.794637	0.670428	0.678225	0.623426	0.532038	0.562032	0.60459	0.734431	sp|P41567|EIF1_HUMAN	P41567	EIF1_HUMAN	EIF1	113	Homo sapiens	1:Experimental evidence at protein level	Eukaryotic translation initiation factor 1	1	0.999	2	13	5	13	1	2	2	1	2	2	1	2	0	1	1	0	1	1	0	1	1	2	2	1	2	2	1	2	8.24705e+06	7767681	7.74227e+06	6831088	6.92704e+06	7374539	7.36126e+06	7.85623e+06		FALSE	0	-0.184807	0.351619	0.0834062	0.751625	0.491312	FALSE	FALSE
P41743	0.736035	1.92543	2.17522	0.758427	2.31467	1.97057	1.20137	2.38084	sp|P41743|KPCI_HUMAN	P41743	KPCI_HUMAN	PRKCI	596	Homo sapiens	1:Experimental evidence at protein level	Protein kinase C iota type	1	0.999	3	12	12	12	1	2	2	0	1	2	2	2	1	2	2	0	1	2	2	2	1	2	2	0	1	2	2	2	11777518	13882775	17261386	14206480	18444008	14969109	14708353	20135188		FALSE	0	-1.55707	0.420899	-0.568085	0.536021	0.220192	FALSE	FALSE
P42025	-1.12067	-1.02168	-1.3438	-5.56914	-0.593536	-1.18165	-1.0755	-0.820485	sp|P42025|ACTY_HUMAN	P42025	ACTY_HUMAN	ACTR1B	376	Homo sapiens	1:Experimental evidence at protein level	Beta-centractin	1	0.9989	8	6	6	54	1	1	1	0	1	2	0	0	1	1	1	0	1	2	0	0	5	6	8	5	9	9	6	6	3116993	3244179	2561506	0	4114361	2855127	3.08588e+06	3.46242e+06		TRUE	1	-3.64621	0.954164	-1.34603	0.526599	0.212498	FALSE	FALSE
P42166	5.33838	5.27331	5.36583	5.33979	4.66533	5.00443	4.76545	4.68382	sp|P42166|LAP2A_HUMAN	P42166	LAP2A_HUMAN	TMPO	694	Homo sapiens	1:Experimental evidence at protein level	Lamina-associated polypeptide 2, isoform alpha	1	0.999	24	135	84	135	16	20	22	12	19	15	16	15	7	14	15	7	13	10	9	9	16	20	22	12	19	15	16	15	40188940	38977664	37844728	35913508	23640664	29140990	26908690	24111572		FALSE	0	0.257501	0.841629	0.549565	0.0728235	0.0026333	FALSE	FALSE
P42167	2.61846	2.8472	2.98571	2.63376	2.11631	1.90857	2.18839	1.71815	sp|P42167|LAP2B_HUMAN	P42167	LAP2B_HUMAN	TMPO	454	Homo sapiens	1:Experimental evidence at protein level	Lamina-associated polypeptide 2, isoforms beta/gamma	1	0.999	15	33	33	84	2	6	6	5	3	5	5	1	2	6	6	5	3	5	5	1	11	12	13	10	9	10	12	7	18107978	20088606	20955860	17867134	12732714	10664411	13289528	12046214		FALSE	0	0.415679	1.16117	0.788424	0.0620815	0.00132959	FALSE	FALSE
P42224	3.61951	3.72745	3.64551	3.75163	3.88664	3.61732	3.7849	3.94487	sp|P42224|STAT1_HUMAN	P42224	STAT1_HUMAN	STAT1	750	Homo sapiens	1:Experimental evidence at protein level	Signal transducer and activator of transcription 1-alpha/beta	1	0.999	15	88	88	88	7	14	11	8	11	12	14	11	7	14	11	8	11	12	14	11	7	14	11	8	11	12	14	11	13348641	13368803	12315057	12278995	13669944	13135669	14529391	14271098		FALSE	0	-0.412199	0.167384	-0.122408	0.649923	0.356228	FALSE	FALSE
P42226	-1.1133	-0.102406	-0.747523	-0.912504	-0.0825463	-0.999457	-0.0715852	-0.715995	sp|P42226|STAT6_HUMAN	P42226	STAT6_HUMAN	STAT6	847	Homo sapiens	1:Experimental evidence at protein level	Signal transducer and activator of transcription 6	1	0.999	7	15	15	15	2	3	1	1	4	1	2	1	2	3	1	1	4	1	2	1	2	3	1	1	4	1	2	1	1.944e+06	2.53235e+06	3061373	2.59765e+06	3.48518e+06	2.09819e+06	2.8703e+06	1.73618e+06		FALSE	0	-0.95129	0.448214	-0.251538	0.70836	0.428749	FALSE	FALSE
P42229	-1.9276	-1.61946	-2.0416	-1.86193	-2.49401	-1.97941	-1.85047	-2.21674	sp|P42229|STA5A_HUMAN	P42229	STA5A_HUMAN	STAT5A	794	Homo sapiens	1:Experimental evidence at protein level	Signal transducer and activator of transcription 5A	0.9998	0.9989	2	8	0	8	1	1	1	2	0	1	2	0	0	0	0	0	0	0	0	0	1	1	1	2	0	1	2	0	1.38104e+06	1.87131e+06	1.46716e+06	1.47588e+06	1.10205e+06	1546457	1.64203e+06	1.31542e+06	sp|P51692|STA5B_HUMAN	FALSE	0	-0.147618	0.692638	0.27251	0.474835	0.17177	FALSE	FALSE
P42285	3.78656	3.57128	3.73601	3.97089	2.80382	3.81603	3.14976	3.53287	sp|P42285|MTREX_HUMAN	P42285	MTREX_HUMAN	MTREX	1042	Homo sapiens	1:Experimental evidence at protein level	Exosome RNA helicase MTR4	1	0.999	21	102	102	102	13	15	15	12	9	14	13	11	13	15	15	12	9	14	13	11	13	15	15	12	9	14	13	11	11905682	10884861	11722063	12276064	6550415	11247386	8785759	9330769		FALSE	0	-0.101254	0.982384	0.440565	0.377527	0.0971013	FALSE	FALSE
P42345	-0.680695	-0.235017	-0.405061	-0.256982	0.259468	0.25824	0.122051	0.341019	sp|P42345|MTOR_HUMAN	P42345	MTOR_HUMAN	MTOR	2549	Homo sapiens	1:Experimental evidence at protein level	Serine/threonine-protein kinase mTOR	1	0.999	6	18	18	18	3	3	1	3	3	2	1	2	3	3	1	3	3	2	1	2	3	3	1	3	3	2	1	2	2329445	2493734	2.16071e+06	2.04248e+06	3.05935e+06	3.10866e+06	2.91875e+06	3.17368e+06		FALSE	0	-0.973124	-0.306143	-0.639633	0.0716994	0.00236096	FALSE	FALSE
P42356	-1.77173	-1.32995	-1.46143	-1.2776	-0.893953	-0.98922	-0.745948	-0.803654	sp|P42356|PI4KA_HUMAN	P42356	PI4KA_HUMAN	PI4KA	2102	Homo sapiens	1:Experimental evidence at protein level	Phosphatidylinositol 4-kinase alpha	1	0.999	4	12	9	12	1	1	3	1	0	1	3	2	1	1	2	1	0	1	2	1	1	1	3	1	0	1	3	2	1.63228e+06	1.72055e+06	1.72393e+06	1849056	2.60324e+06	2.47721e+06	2.60176e+06	2.43576e+06		FALSE	0	-0.951132	-0.252834	-0.601983	0.0865528	0.00427923	FALSE	FALSE
P42357	1.19441	1.9408	1.69033	0.465703	1.64656	0.458273	1.6828	1.87569	sp|P42357|HUTH_HUMAN	P42357	HUTH_HUMAN	HAL	657	Homo sapiens	1:Experimental evidence at protein level	Histidine ammonia-lyase	1	0.999	8	34	34	34	2	7	7	1	5	3	4	5	2	7	7	1	5	3	4	5	2	7	7	1	5	3	4	5	3.68293e+06	5236570	4274473	2.4305e+06	4862061	2.19233e+06	4995590	4881169		FALSE	0	-1.06639	0.880348	-0.0930232	0.94255	0.83003	FALSE	FALSE
P42566	0.499059	0.702099	0.952696	0.931812	1.72888	1.51388	1.55023	1.63265	sp|P42566|EPS15_HUMAN	P42566	EPS15_HUMAN	EPS15	896	Homo sapiens	1:Experimental evidence at protein level	Epidermal growth factor receptor substrate 15	1	0.999	9	37	37	37	2	3	3	3	7	6	7	6	2	3	3	3	7	6	7	6	2	3	3	3	7	6	7	6	2.90462e+06	3.14187e+06	3.73519e+06	3.82864e+06	5.45537e+06	5099260	4.94299e+06	5417072		FALSE	0	-1.17575	-0.494231	-0.834991	0.0482836	0.000536272	TRUE	TRUE
P42574	-1.23027	-0.952015	-1.33452	-0.840933	-1.46979	-0.725097	-0.801722	-1.20152	sp|P42574|CASP3_HUMAN	P42574	CASP3_HUMAN	CASP3	277	Homo sapiens	1:Experimental evidence at protein level	Caspase-3	0.9931	0.9989	1	5	5	5	0	1	1	1	0	1	1	0	0	1	1	1	0	1	1	0	0	1	1	1	0	1	1	0	2888962	3.40468e+06	2.57803e+06	3.44442e+06	2.24141e+06	3.91799e+06	3.73073e+06	2.65875e+06		FALSE	0	-0.533697	0.453892	-0.0399026	0.948826	0.855903	FALSE	FALSE
P42677	2.17075	2.13826	2.11131	2.29187	1.90847	1.65379	1.55816	1.47997	sp|P42677|RS27_HUMAN	P42677	RS27_HUMAN	RPS27	84	Homo sapiens	1:Experimental evidence at protein level	40S ribosomal protein S27	1	0.999	4	20	1	20	2	5	3	3	2	2	2	1	0	1	0	0	0	0	0	0	2	5	3	3	2	2	2	1	11555916	13731339	12978080	12643310	10554769	7.5768e+06	7.56637e+06	9248158		FALSE	0	0.209547	0.846353	0.52795	0.0958851	0.00527618	FALSE	FALSE
P42684	-4.96693	-4.46294	-4.59092	-4.55012	-3.89613	-4.51511	-4.03268	-3.91861	sp|P42684|ABL2_HUMAN	P42684	ABL2_HUMAN	ABL2	1182	Homo sapiens	1:Experimental evidence at protein level	Tyrosine-protein kinase ABL2	0.9885	0.9982	1	2	2	2	0	0	1	0	1	0	0	0	0	0	1	0	1	0	0	0	0	0	1	0	1	0	0	0	216719	298663	269782	263354	416986	283241	397354	404343		FALSE	0	-0.998098	-0.106084	-0.552091	0.199037	0.0215815	FALSE	FALSE
P42694	-4.39909	-4.17025	-3.93656	-4.78517	-6.03164	-3.84109	-3.60165	-4.16525	sp|P42694|HELZ_HUMAN	P42694	HELZ_HUMAN	HELZ	1942	Homo sapiens	1:Experimental evidence at protein level	Probable helicase with zinc finger domain	0.9705	0.9989	1	3	3	3	0	0	1	0	0	1	0	1	0	0	1	0	0	1	0	1	0	0	1	0	0	1	0	1	321243	365839	424616	223759	0	451914	535711	340804		TRUE	1	-1.13354	1.30782	0.0871416	0.956262	0.872517	FALSE	FALSE
P42695	-0.28155	0.256671	0.323488	-0.287131	-0.0556445	0.916926	0.553361	-0.94547	sp|P42695|CNDD3_HUMAN	P42695	CNDD3_HUMAN	NCAPD3	1498	Homo sapiens	1:Experimental evidence at protein level	Condensin-2 complex subunit D3	1	0.999	8	13	13	13	1	3	2	0	3	4	0	0	1	3	2	0	3	4	0	0	1	3	2	0	3	4	0	0	2.23984e+06	2.13064e+06	2.40816e+06	2.10431e+06	1.62212e+06	2724398	2.07488e+06	1.90254e+06		FALSE	0	-1.05087	0.822023	-0.114424	0.92145	0.783943	FALSE	FALSE
P42696	0.848685	0.372766	0.484981	0.133289	-0.62011	1.19205	-0.306366	0.622758	sp|P42696|RBM34_HUMAN	P42696	RBM34_HUMAN	RBM34	430	Homo sapiens	1:Experimental evidence at protein level	RNA-binding protein 34	1	0.999	6	15	15	15	4	3	2	0	1	2	0	3	4	3	2	0	1	2	0	3	4	3	2	0	1	2	0	3	4876204	3.80757e+06	3.71196e+06	3688276	2.22185e+06	3.46744e+06	2679007	4620981		FALSE	0	-0.705135	1.18083	0.237849	0.806419	0.574588	FALSE	FALSE
P42704	6.35308	6.18557	5.93986	6.03749	6.36446	6.10096	6.34505	6.16738	sp|P42704|LPPRC_HUMAN	P42704	LPPRC_HUMAN	LRPPRC	1394	Homo sapiens	1:Experimental evidence at protein level	Leucine-rich PPR motif-containing protein, mitochondrial	1	0.999	53	314	309	314	38	38	41	26	45	40	44	42	37	37	40	25	45	40	44	41	38	38	41	26	45	40	44	42	40640268	34013840	32821838	35154688	38123752	34942568	40089192	38252140		FALSE	0	-0.447642	0.216714	-0.115464	0.717394	0.443529	FALSE	FALSE
P42765	-2.94323	-1.45433	-1.23211	-2.71785	-0.878155	-2.27017	-1.92721	-1.14049	sp|P42765|THIM_HUMAN	P42765	THIM_HUMAN	ACAA2	397	Homo sapiens	1:Experimental evidence at protein level	3-ketoacyl-CoA thiolase, mitochondrial	1	0.9988	4	7	7	7	1	1	1	0	1	1	0	2	1	1	1	0	1	1	0	2	1	1	1	0	1	1	0	2	1.27986e+06	694694	1.7288e+06	1.03316e+06	1.26709e+06	1.47914e+06	1.06269e+06	1.73422e+06		FALSE	0	-1.67646	0.610701	-0.532877	0.613707	0.311726	FALSE	FALSE
P42766	1.00695	-0.133596	1.0881	0.853196	-0.883418	0.688652	-0.883683	0.663691	sp|P42766|RL35_HUMAN	P42766	RL35_HUMAN	RPL35	123	Homo sapiens	1:Experimental evidence at protein level	60S ribosomal protein L35	0.9998	0.999	2	9	9	9	1	1	2	1	1	1	1	1	1	1	2	1	1	1	1	1	1	1	2	1	1	1	1	1	7226888	6.69348e+06	6.58581e+06	5.99573e+06	3.75186e+06	5.2575e+06	3929421	4.94006e+06		FALSE	0	-0.313479	1.92818	0.807353	0.422944	0.134331	FALSE	FALSE
P42785	-3.26887	-2.46914	-3.00136	-6.29047	-2.92483	-5.33704	-2.57487	-6.02651	sp|P42785|PCP_HUMAN	P42785	PCP_HUMAN	PRCP	496	Homo sapiens	1:Experimental evidence at protein level	Lysosomal Pro-X carboxypeptidase	0.9747	0.996	1	1	1	1	0	1	0	0	0	0	0	0	0	1	0	0	0	0	0	0	0	1	0	0	0	0	0	0	0	1.18953e+06	811931	0	817547	0	1.0915e+06	0		TRUE	4	-2.05803	2.97473	0.45835	0.868064	0.683682	FALSE	FALSE
P42858	-0.99424	-0.727164	-0.678217	-0.0433684	0.239933	0.00609605	-0.47248	-0.097769	sp|P42858|HD_HUMAN	P42858	HD_HUMAN	HTT	3142	Homo sapiens	1:Experimental evidence at protein level	Huntingtin	1	0.999	8	14	14	14	0	1	1	1	6	3	1	1	0	1	1	1	6	3	1	1	0	1	1	1	6	3	1	1	1.23946e+06	1.54288e+06	1.29318e+06	1.69291e+06	1.66116e+06	1.64874e+06	1.47032e+06	1.75968e+06		FALSE	0	-1.098	0.0386147	-0.529693	0.316358	0.0636886	FALSE	FALSE
P42892	-0.92279	-1.03945	-1.14647	-1.10059	-0.52478	-0.798247	-0.551416	-0.466334	sp|P42892|ECE1_HUMAN	P42892	ECE1_HUMAN	ECE1	770	Homo sapiens	1:Experimental evidence at protein level	Endothelin-converting enzyme 1	1	0.9972	4	9	9	9	0	1	0	1	3	3	1	0	0	1	0	1	3	3	1	0	0	1	0	1	3	3	1	0	1.57245e+06	1.33775e+06	1.22675e+06	1.1932e+06	1.84862e+06	1.59112e+06	1.96969e+06	1.91722e+06		FALSE	0	-0.768002	-0.166254	-0.467128	0.113798	0.00742673	FALSE	FALSE
P43034	2.82809	2.80753	3.0035	2.80915	3.19118	2.85587	3.04664	2.88607	sp|P43034|LIS1_HUMAN	P43034	LIS1_HUMAN	PAFAH1B1	410	Homo sapiens	1:Experimental evidence at protein level	Platelet-activating factor acetylhydrolase IB subunit beta	1	0.999	11	55	51	55	5	7	7	8	7	8	8	5	4	7	6	8	7	7	8	4	5	7	7	8	7	8	8	5	13885593	14151396	14694752	14033403	16723126	14412346	15886456	13598047		FALSE	0	-0.437742	0.171999	-0.132872	0.636331	0.342018	FALSE	FALSE
P43243	4.84604	4.77509	5.23045	5.1538	4.57238	4.34137	4.09847	4.54859	sp|P43243|MATR3_HUMAN	P43243	MATR3_HUMAN	MATR3	847	Homo sapiens	1:Experimental evidence at protein level	Matrin-3	1	0.999	23	95	95	95	10	15	17	9	9	13	12	10	10	15	17	9	9	13	12	10	10	15	17	9	9	13	12	10	56299872	55650784	65020528	54966792	35264120	35399036	33647008	35649240		FALSE	0	0.207863	1.01442	0.611143	0.122243	0.00839311	FALSE	FALSE
P43246	3.61062	3.50698	3.53947	3.46678	2.95779	3.47231	3.32195	3.12514	sp|P43246|MSH2_HUMAN	P43246	MSH2_HUMAN	MSH2	934	Homo sapiens	1:Experimental evidence at protein level	DNA mismatch repair protein Msh2	1	0.999	22	90	90	90	11	12	13	10	9	15	10	10	11	12	13	10	9	15	10	10	11	12	13	10	9	15	10	10	10396163	8.33157e+06	8512904	8.10888e+06	5379735	9013086	7.59781e+06	6.21182e+06		FALSE	0	-0.0280323	0.651356	0.311662	0.324192	0.0670794	FALSE	FALSE
P43304	2.94544	2.833	2.58668	2.68781	2.76913	2.73683	2.58556	2.96185	sp|P43304|GPDM_HUMAN	P43304	GPDM_HUMAN	GPD2	727	Homo sapiens	1:Experimental evidence at protein level	Glycerol-3-phosphate dehydrogenase, mitochondrial	1	0.999	18	58	58	58	9	10	6	5	9	3	9	7	9	10	6	5	9	3	9	7	9	10	6	5	9	3	9	7	10946183	10775821	9980206	9504714	9532492	9186202	9536568	10254524		FALSE	0	-0.331258	0.331042	-0.000108007	0.999415	0.999415	FALSE	FALSE
P43307	0.387369	0.209902	-0.267002	-0.12449	-0.0446157	-0.0354487	-0.552671	0.0886825	sp|P43307|SSRA_HUMAN	P43307	SSRA_HUMAN	SSR1	286	Homo sapiens	1:Experimental evidence at protein level	Translocon-associated protein subunit alpha	1	0.999	3	13	13	13	3	1	1	2	2	1	1	2	3	1	1	2	2	1	1	2	3	1	1	2	2	1	1	2	6.09262e+06	5404406	4.43868e+06	4.62142e+06	5.17047e+06	4.47789e+06	4.80933e+06	6.39958e+06		FALSE	0	-0.30129	0.676206	0.187458	0.6887	0.399838	FALSE	FALSE
P43378	-5.37185	-2.82268	-3.88273	-5.35609	-3.73845	-4.50717	-4.91511	-5.08234	sp|P43378|PTN9_HUMAN	P43378	PTN9_HUMAN	PTPN9	593	Homo sapiens	1:Experimental evidence at protein level	Tyrosine-protein phosphatase non-receptor type 9	0.9954	0.9989	1	1	1	1	0	1	0	0	0	0	0	0	0	1	0	0	0	0	0	0	0	1	0	0	0	0	0	0	0	0	0	0	0	0	0	0		TRUE	7	-1.23405	1.63891	0.202429	0.905209	0.752044	FALSE	FALSE
P43487	1.95324	1.92136	1.87369	1.78322	2.07808	1.67603	2.07351	2.00282	sp|P43487|RANG_HUMAN	P43487	RANG_HUMAN	RANBP1	201	Homo sapiens	1:Experimental evidence at protein level	Ran-specific GTPase-activating protein	1	0.999	4	18	18	18	1	3	2	1	4	3	2	2	1	3	2	1	4	3	2	2	1	3	2	1	4	3	2	2	16514770	17645700	16015441	16774366	18983374	16988106	18959398	20915676		FALSE	0	-0.394528	0.245059	-0.0747344	0.824412	0.60247	FALSE	FALSE
P43490	1.2757	2.18118	1.94056	0.749787	2.0215	1.16729	1.81906	1.31734	sp|P43490|NAMPT_HUMAN	P43490	NAMPT_HUMAN	NAMPT	491	Homo sapiens	1:Experimental evidence at protein level	Nicotinamide phosphoribosyltransferase	1	0.999	8	24	24	24	3	3	4	1	4	4	3	2	3	3	4	1	4	4	3	2	3	3	4	1	4	4	3	2	8518885	9014750	7512365	6084529	8452266	6.1691e+06	7285335	7735053		FALSE	0	-0.867862	0.778882	-0.0444901	0.967944	0.903294	FALSE	FALSE
P43686	2.0566	2.11928	1.94407	1.97949	1.74964	1.8721	1.76456	1.1641	sp|P43686|PRS6B_HUMAN	P43686	PRS6B_HUMAN	PSMC4	418	Homo sapiens	1:Experimental evidence at protein level	26S proteasome regulatory subunit 6B	1	0.999	9	23	23	23	3	6	4	1	4	1	2	2	3	6	4	1	4	1	2	2	3	6	4	1	4	1	2	2	15925699	15314202	15201268	14855409	11103851	14463634	11506397	11568003		FALSE	0	-0.0287535	0.803273	0.38726	0.316358	0.0639544	FALSE	FALSE
P43897	0.185933	-1.16693	-0.217528	-0.0617434	-0.0384684	-1.02625	0.094681	0.105798	sp|P43897|EFTS_HUMAN	P43897	EFTS_HUMAN	TSFM	325	Homo sapiens	1:Experimental evidence at protein level	Elongation factor Ts, mitochondrial	1	0.9983	4	11	11	11	3	1	1	0	3	0	1	2	3	1	1	0	3	0	1	2	3	1	1	0	3	0	1	2	3850304	2.70832e+06	2.39844e+06	2600719	2.74714e+06	2.7277e+06	2.63942e+06	2.8201e+06		FALSE	0	-0.960341	0.76233	-0.0990057	0.928276	0.796404	FALSE	FALSE
P45880	2.83796	3.60129	3.52134	3.39864	3.10481	2.90164	2.89834	3.54948	sp|P45880|VDAC2_HUMAN	P45880	VDAC2_HUMAN	VDAC2	294	Homo sapiens	1:Experimental evidence at protein level	Voltage-dependent anion-selective channel protein 2	1	0.999	6	26	26	26	3	4	3	2	3	2	5	4	3	4	3	2	3	2	5	4	3	4	3	2	3	2	5	4	31661646	33131412	27037084	25098696	31830796	20192158	30778184	31232064		FALSE	0	-0.305754	0.758228	0.226237	0.646207	0.353158	FALSE	FALSE
P45954	-3.49707	-4.08354	-5.01611	-4.08041	-3.45516	-3.19329	-3.90253	-3.37562	sp|P45954|ACDSB_HUMAN	P45954	ACDSB_HUMAN	ACADSB	432	Homo sapiens	1:Experimental evidence at protein level	Short/branched chain specific acyl-CoA dehydrogenase, mitochondrial	0.6745	0.9833	1	2	2	2	0	1	0	0	0	1	0	0	0	1	0	0	0	1	0	0	0	1	0	0	0	1	0	0	600298	388501	200918	364699	566066	708050	434869	589126		FALSE	0	-1.44383	0.0685553	-0.687635	0.327852	0.0690493	FALSE	FALSE
P45973	3.73957	3.96451	3.87685	3.90209	2.96737	3.04619	2.8137	3.1334	sp|P45973|CBX5_HUMAN	P45973	CBX5_HUMAN	CBX5	191	Homo sapiens	1:Experimental evidence at protein level	Chromobox protein homolog 5	1	0.999	7	53	52	53	5	9	9	6	5	5	8	6	5	9	8	6	5	5	8	6	5	9	9	6	5	5	8	6	24747146	31918384	26802950	25370920	13484332	14930361	11982528	14899861		FALSE	0	0.585703	1.17547	0.880588	0.0253629	0.000147304	TRUE	TRUE
P45974	3.52573	3.71085	3.57214	3.65906	3.24323	3.60808	3.42023	3.46789	sp|P45974|UBP5_HUMAN	P45974	UBP5_HUMAN	USP5	858	Homo sapiens	1:Experimental evidence at protein level	Ubiquitin carboxyl-terminal hydrolase 5	1	0.999	18	82	81	82	10	13	13	10	11	7	10	8	10	13	13	10	10	7	10	8	10	13	13	10	11	7	10	8	11100215	10463404	11336455	11030244	9766760	11793397	10607187	10837756		FALSE	0	-0.116728	0.480906	0.182089	0.503331	0.196067	FALSE	FALSE
P45983	-1.63495	-2.23656	-3.1141	-1.81319	-2.83756	-1.69962	-2.87014	-1.52733	sp|P45983|MK08_HUMAN	P45983	MK08_HUMAN	MAPK8	427	Homo sapiens	1:Experimental evidence at protein level	Mitogen-activated protein kinase 8	1	0.9987	3	5	4	13	0	0	1	0	0	2	1	1	0	0	1	0	0	1	1	1	1	1	2	1	1	3	2	2	1.25863e+06	764626	1.041e+06	987834	789368	1.06395e+06	1.23313e+06	1.06104e+06		FALSE	0	-0.998977	1.0669	0.033964	0.985756	0.941042	FALSE	FALSE
P46013	7.72724	7.93314	7.85347	8.01944	6.1543	7.34422	7.01626	7.204	sp|P46013|KI67_HUMAN	P46013	KI67_HUMAN	MKI67	3256	Homo sapiens	1:Experimental evidence at protein level	Proliferation marker protein Ki-67	1	0.999	102	601	601	601	75	95	85	69	55	75	72	75	75	95	85	69	55	75	72	75	75	95	85	69	55	75	72	75	97277752	107913272	104289576	106095704	31872996	74180680	58522776	63438684		FALSE	0	0.340274	1.56698	0.953627	0.113798	0.00737318	FALSE	FALSE
P46020	-4.63798	-4.22751	-4.28913	-4.19377	-3.61565	-4.05075	-4.13755	-3.79481	sp|P46020|KPB1_HUMAN	P46020	KPB1_HUMAN	PHKA1	1223	Homo sapiens	1:Experimental evidence at protein level	Phosphorylase b kinase regulatory subunit alpha, skeletal muscle isoform	0.9427	0.9979	1	1	1	1	0	0	0	0	1	0	0	0	0	0	0	0	1	0	0	0	0	0	0	0	1	0	0	0	272219	351604	332552	337142	506473	390788	369496	440574		FALSE	0	-0.840539	-0.0342792	-0.437409	0.243183	0.0369559	FALSE	FALSE
P46060	3.64471	4.16359	4.22394	4.3662	4.20341	4.28762	4.44551	4.39978	sp|P46060|RAGP1_HUMAN	P46060	RAGP1_HUMAN	RANGAP1	587	Homo sapiens	1:Experimental evidence at protein level	Ran GTPase-activating protein 1	1	0.999	21	119	119	119	9	17	16	11	15	19	16	16	9	17	16	11	15	19	16	16	9	17	16	11	15	19	16	16	17163310	19271476	20408450	21297366	22199730	22147248	23884702	21961554		FALSE	0	-0.653504	0.184562	-0.234471	0.546217	0.231204	FALSE	FALSE
P46063	4.94879	5.16058	5.10817	5.60128	4.62257	5.14803	4.31857	4.99386	sp|P46063|RECQ1_HUMAN	P46063	RECQ1_HUMAN	RECQL	649	Homo sapiens	1:Experimental evidence at protein level	ATP-dependent DNA helicase Q1	1	0.999	20	117	111	117	12	20	17	12	15	14	15	12	11	19	16	11	15	13	14	12	12	20	17	12	15	14	15	12	42908484	45207888	43117548	44128976	29622326	32630460	29927112	30680992		FALSE	0	-0.102864	0.970758	0.433947	0.379307	0.0987378	FALSE	FALSE
P46087	4.53442	4.11769	4.29452	4.17675	2.69676	4.03069	3.44235	4.29286	sp|P46087|NOP2_HUMAN	P46087	NOP2_HUMAN	NOP2	812	Homo sapiens	1:Experimental evidence at protein level	Probable 28S rRNA (cytosine(4447)-C(5))-methyltransferase	1	0.999	16	76	76	76	8	9	10	11	5	11	8	14	8	9	10	11	5	11	8	14	8	9	10	11	5	11	8	14	28551972	26302248	26033074	23967704	9009562	20881888	14680964	24006056		FALSE	0	-0.125398	1.45576	0.66518	0.359401	0.0878778	FALSE	FALSE
P46100	2.31755	1.83341	2.33256	2.37265	0.874728	1.16862	1.19679	0.68873	sp|P46100|ATRX_HUMAN	P46100	ATRX_HUMAN	ATRX	2492	Homo sapiens	1:Experimental evidence at protein level	Transcriptional regulator ATRX	1	0.999	14	31	31	31	3	7	8	5	1	2	3	2	3	7	8	5	1	2	3	2	3	7	8	5	1	2	3	2	7.50065e+06	7316688	7.32642e+06	8.30019e+06	2.46128e+06	4162002	3759970	3027828		FALSE	0	0.79638	1.66727	1.23183	0.0308987	0.000211302	TRUE	TRUE
P46108	-3.47389	-2.95109	-3.2582	-3.70503	-3.60014	-3.52392	-3.75323	-2.95958	sp|P46108|CRK_HUMAN	P46108	CRK_HUMAN	CRK	304	Homo sapiens	1:Experimental evidence at protein level	Adapter molecule crk	0.9628	0.9986	1	2	2	2	0	0	0	0	0	0	1	1	0	0	0	0	0	0	1	1	0	0	0	0	0	0	1	1	610022	851717	679520	473082	511945	563034	482282	786045		FALSE	0	-0.430033	0.654366	0.112166	0.846736	0.644085	FALSE	FALSE
P46109	-1.08343	-1.05888	-1.05342	-1.24302	0.844953	-1.92652	-1.4333	-1.72968	sp|P46109|CRKL_HUMAN	P46109	CRKL_HUMAN	CRKL	303	Homo sapiens	1:Experimental evidence at protein level	Crk-like protein	1	0.9989	3	7	7	7	3	0	1	0	2	0	0	1	3	0	1	0	2	0	0	1	3	0	1	0	2	0	0	1	1.98026e+06	2.02052e+06	1.91159e+06	1.49235e+06	3048389	1.81033e+06	1.29422e+06	1.84963e+06		FALSE	0	-1.39735	1.30025	-0.0485481	0.983819	0.935475	FALSE	FALSE
P46379	1.51639	1.63379	1.44806	1.21673	0.81376	1.44379	1.00809	0.843858	sp|P46379|BAG6_HUMAN	P46379	BAG6_HUMAN	BAG6	1132	Homo sapiens	1:Experimental evidence at protein level	Large proline-rich protein BAG6	1	0.999	7	34	34	34	4	6	5	2	6	4	4	3	4	6	5	2	6	4	4	3	4	6	5	2	6	4	4	3	5.20643e+06	5.28553e+06	4904438	4.07397e+06	3951068	5140211	4.09155e+06	4673090		FALSE	0	0.00226787	0.850469	0.426368	0.274982	0.049057	FALSE	FALSE
P46459	4.84624	4.5652	4.71742	4.78819	2.92467	3.07847	4.11501	3.07926	sp|P46459|NSF_HUMAN	P46459	NSF_HUMAN	NSF	744	Homo sapiens	1:Experimental evidence at protein level	Vesicle-fusing ATPase	1	0.999	19	64	64	64	10	8	6	6	6	9	11	8	10	8	6	6	6	9	11	8	10	8	6	6	6	9	11	8	46609312	40988236	42994336	42646464	50317700	48315764	53779132	49664320		FALSE	0	0.803726	2.05609	1.42991	0.053541	0.000833983	FALSE	FALSE
P46734	-0.248532	0.227295	-0.520047	-0.123197	-0.351515	-0.189742	-0.332869	0.105431	sp|P46734|MP2K3_HUMAN	P46734	MP2K3_HUMAN	MAP2K3	347	Homo sapiens	1:Experimental evidence at protein level	Dual specificity mitogen-activated protein kinase kinase 3	1	0.999	6	16	16	16	2	4	2	1	3	3	0	1	2	4	2	1	3	3	0	1	2	4	2	1	3	3	0	1	2621730	3.50768e+06	3.21698e+06	3362209	2.63951e+06	2.64063e+06	2.7613e+06	3173909		FALSE	0	-0.428878	0.480984	0.0260532	0.966881	0.897542	FALSE	FALSE
P46736	-0.211175	-0.207191	-0.819774	-0.408863	-0.34024	-0.788092	-0.115519	-0.703358	sp|P46736|BRCC3_HUMAN	P46736	BRCC3_HUMAN	BRCC3	316	Homo sapiens	1:Experimental evidence at protein level	Lys-63-specific deubiquitinase BRCC36	0.9724	0.999	1	1	1	1	0	0	0	0	1	0	0	0	0	0	0	0	1	0	0	0	0	0	0	0	1	0	0	0	5.85491e+06	5.70546e+06	3683339	4.6471e+06	4904019	3.75059e+06	6002911	3.75525e+06		FALSE	0	-0.42536	0.575463	0.0750516	0.895108	0.736791	FALSE	FALSE
P46776	2.50865	2.58126	2.13291	2.11599	2.29627	1.83926	2.72019	2.84885	sp|P46776|RL27A_HUMAN	P46776	RL27A_HUMAN	RPL27A	148	Homo sapiens	1:Experimental evidence at protein level	60S ribosomal protein L27a	1	0.9989	3	12	12	12	1	2	2	1	2	2	1	1	1	2	2	1	2	2	1	1	1	2	2	1	2	2	1	1	37260624	23226146	23619442	24145490	18277790	14400761	20277688	26795688		FALSE	0	-0.676523	0.493641	-0.0914412	0.890034	0.726245	FALSE	FALSE
P46777	4.2369	3.95905	4.20517	4.14003	3.44438	3.14866	3.61437	3.8637	sp|P46777|RL5_HUMAN	P46777	RL5_HUMAN	RPL5	297	Homo sapiens	1:Experimental evidence at protein level	60S ribosomal protein L5	1	0.999	8	50	50	50	7	9	8	9	6	6	3	2	7	9	8	9	6	6	3	2	7	9	8	9	6	6	3	2	33912992	29966490	33275810	34605740	22362096	19002742	24208472	23281448		FALSE	0	0.205526	1.02949	0.617507	0.124073	0.00886651	FALSE	FALSE
P46778	-1.12735	-0.615138	-0.708755	-0.586958	-1.33038	-4.21268	-1.68948	-5.6329	sp|P46778|RL21_HUMAN	P46778	RL21_HUMAN	RPL21	160	Homo sapiens	1:Experimental evidence at protein level	60S ribosomal protein L21	0.9724	0.999	1	5	5	5	0	1	1	1	1	0	1	0	0	1	1	1	1	0	1	0	0	1	1	1	1	0	1	0	3102588	4.30018e+06	3977970	4.10743e+06	2468832	0	2.01629e+06	0		TRUE	2	0.309031	4.60459	2.45681	0.227033	0.0300096	FALSE	FALSE
P46779	-0.496751	-0.488195	-2.65497	-0.502743	-3.09484	-3.80173	-1.62465	-0.792859	sp|P46779|RL28_HUMAN	P46779	RL28_HUMAN	RPL28	137	Homo sapiens	1:Experimental evidence at protein level	60S ribosomal protein L28	0.9999	0.9985	2	9	9	9	1	2	1	1	1	0	1	2	1	2	1	1	1	0	1	2	1	2	1	1	1	0	1	2	2.60678e+06	2.60046e+06	2.69258e+06	2.59886e+06	1.89544e+06	0	1.49753e+06	1.90043e+06		TRUE	1	-0.515891	3.1016	1.29285	0.425187	0.13693	FALSE	FALSE
P46781	5.99487	5.45666	6.1671	5.98087	5.32968	5.62565	5.44791	6.03869	sp|P46781|RS9_HUMAN	P46781	RS9_HUMAN	RPS9	194	Homo sapiens	1:Experimental evidence at protein level	40S ribosomal protein S9	1	0.9989	12	49	49	49	5	6	6	6	7	5	6	8	5	6	6	6	7	5	6	8	5	6	6	6	7	5	6	8	112234520	105681320	121971840	100009632	85656496	80038240	72033912	89527480		FALSE	0	-0.220358	0.799138	0.28939	0.539685	0.2251	FALSE	FALSE
P46782	0.963903	1.0667	1.02165	1.30507	0.59951	0.890149	0.24145	1.09923	sp|P46782|RS5_HUMAN	P46782	RS5_HUMAN	RPS5	204	Homo sapiens	1:Experimental evidence at protein level	40S ribosomal protein S5	1	0.999	5	13	13	13	3	1	3	1	2	1	1	1	3	1	3	1	2	1	1	1	3	1	3	1	2	1	1	1	8.15044e+06	8705171	8.25398e+06	9872498	5570020	7.41097e+06	6143133	10434231		FALSE	0	-0.0961175	0.859606	0.381744	0.385202	0.102103	FALSE	FALSE
P46783	1.24128	-0.0089813	0.972121	2.45847	-1.17507	-2.31942	0.804	-3.43146	sp|P46783|RS10_HUMAN	P46783	RS10_HUMAN	RPS10	165	Homo sapiens	1:Experimental evidence at protein level	40S ribosomal protein S10	1	0.999	4	6	2	6	0	1	2	1	1	1	0	0	0	0	0	1	1	0	0	0	0	1	2	1	1	1	0	0	5103120	2856673	4293907	6575744	3.9299e+06	1.84382e+06	3264277	2632026		FALSE	0	0.548643	4.84378	2.69621	0.19357	0.0202973	FALSE	FALSE
P46821	5.80768	5.883	5.92035	6.03662	5.95439	5.75628	5.81491	6.01126	sp|P46821|MAP1B_HUMAN	P46821	MAP1B_HUMAN	MAP1B	2468	Homo sapiens	1:Experimental evidence at protein level	Microtubule-associated protein 1B	1	0.999	60	309	299	309	37	39	42	35	42	37	39	38	36	37	41	35	41	35	38	36	37	39	42	35	42	37	39	38	40770068	39727980	39842352	41413544	41105216	33871292	39439736	40742272		FALSE	0	-0.259436	0.314842	0.0277031	0.942	0.828438	FALSE	FALSE
P46926	-2.13254	-2.32801	-2.32971	-1.93469	-1.83758	-2.43228	-2.03175	-2.02246	sp|P46926|GNPI1_HUMAN	P46926	GNPI1_HUMAN	GNPDA1	289	Homo sapiens	1:Experimental evidence at protein level	Glucosamine-6-phosphate isomerase 1	0.957	0.9984	1	5	5	5	0	1	1	0	1	1	1	0	0	1	1	0	1	1	1	0	0	1	1	0	1	1	1	0	1.54572e+06	1.31178e+06	1.29332e+06	1.61384e+06	1.73704e+06	1199911	1590447	1.50505e+06		FALSE	0	-0.50282	0.302375	-0.100223	0.810101	0.579482	FALSE	FALSE
P46934	-3.7294	-2.61601	-4.46702	-1.32217	-1.35237	-1.60608	-1.55418	-4.46929	sp|P46934|NEDD4_HUMAN	P46934	NEDD4_HUMAN	NEDD4	1319	Homo sapiens	1:Experimental evidence at protein level	E3 ubiquitin-protein ligase NEDD4	1	0.999	4	5	5	11	1	2	0	0	2	0	0	0	1	2	0	0	2	0	0	0	1	3	0	2	3	1	0	1	813222	873958	0	3.92673e+06	1.35599e+06	1189802	1.08844e+06	0		TRUE	2	-2.88295	1.30661	-0.788169	0.694995	0.408444	FALSE	FALSE
P46937	-2.24616	-2.53827	-3.37764	-3.50214	-2.69709	-3.24154	-2.72651	-5.77256	sp|P46937|YAP1_HUMAN	P46937	YAP1_HUMAN	YAP1	504	Homo sapiens	1:Experimental evidence at protein level	Transcriptional coactivator YAP1	1	0.9988	3	4	4	4	1	1	0	0	0	1	0	1	1	1	0	0	0	1	0	1	1	1	0	0	0	1	0	1	718047	469078	425114	399557	463054	667328	484903	292470		FALSE	0	-0.959072	2.34582	0.693373	0.652106	0.35924	FALSE	FALSE
P46939	2.81304	3.21166	3.12089	3.43622	3.68528	3.54895	3.56697	3.56579	sp|P46939|UTRN_HUMAN	P46939	UTRN_HUMAN	UTRN	3433	Homo sapiens	1:Experimental evidence at protein level	Utrophin	1	0.999	46	126	123	126	8	16	17	11	19	21	18	16	8	15	17	11	19	20	17	16	8	16	17	11	19	21	18	16	5091521	6.42015e+06	6616284	6926380	7.43285e+06	8080318	8198088	8100752		FALSE	0	-0.81054	-0.0820525	-0.446296	0.205012	0.0225504	FALSE	FALSE
P46940	6.90601	7.03925	7.06165	7.1942	7.32065	7.14399	7.20656	7.33118	sp|P46940|IQGA1_HUMAN	P46940	IQGA1_HUMAN	IQGAP1	1657	Homo sapiens	1:Experimental evidence at protein level	Ras GTPase-activating-like protein IQGAP1	1	0.999	66	425	393	425	50	59	53	44	57	54	54	54	47	54	48	41	53	51	49	50	50	59	53	44	57	54	54	54	41430916	46084180	45677788	46861256	50992736	47350276	49622272	51892360		FALSE	0	-0.485559	0.0849277	-0.200316	0.433593	0.142978	FALSE	FALSE
P46977	3.82974	3.40006	3.54471	3.81288	3.71309	3.54249	3.3723	3.8745	sp|P46977|STT3A_HUMAN	P46977	STT3A_HUMAN	STT3A	705	Homo sapiens	1:Experimental evidence at protein level	Dolichyl-diphosphooligosaccharide--protein glycosyltransferase subunit STT3A	1	0.9989	9	47	44	47	8	5	5	7	6	5	5	6	7	5	5	6	6	4	5	6	8	5	5	7	6	5	5	6	25135160	21833210	22965480	21696480	21018730	19018420	20310508	23499292		FALSE	0	-0.371485	0.413994	0.0212544	0.967944	0.903144	FALSE	FALSE
P47712	-1.83782	-0.62808	-0.803352	-1.12877	-0.138079	-0.362914	-1.00257	-0.65875	sp|P47712|PA24A_HUMAN	P47712	PA24A_HUMAN	PLA2G4A	749	Homo sapiens	1:Experimental evidence at protein level	Cytosolic phospholipase A2	1	0.9972	7	10	10	10	1	3	3	0	1	0	2	0	1	3	3	0	1	0	2	0	1	3	3	0	1	0	2	0	1.06898e+06	1.49456e+06	1.25183e+06	1.14185e+06	1.40408e+06	1.3465e+06	1.04052e+06	1.15327e+06		FALSE	0	-1.27199	0.154138	-0.558926	0.394269	0.107637	FALSE	FALSE
P47755	1.60537	1.87322	1.80326	1.25307	1.86642	1.70789	1.82629	1.80192	sp|P47755|CAZA2_HUMAN	P47755	CAZA2_HUMAN	CAPZA2	286	Homo sapiens	1:Experimental evidence at protein level	F-actin-capping protein subunit alpha-2	1	0.999	6	25	25	33	1	2	3	1	3	5	5	5	1	2	3	1	3	5	5	5	2	3	4	2	4	6	6	6	6.22549e+06	7369815	7.03856e+06	6.3054e+06	6485365	6.41144e+06	7098670	6.44562e+06		FALSE	0	-0.547024	0.213221	-0.166902	0.632415	0.338653	FALSE	FALSE
P47756	4.31687	4.39781	4.45508	4.31433	4.71452	4.35305	4.70481	4.44023	sp|P47756|CAPZB_HUMAN	P47756	CAPZB_HUMAN	CAPZB	272	Homo sapiens	1:Experimental evidence at protein level	F-actin-capping protein subunit beta	1	0.999	11	80	80	80	9	11	13	9	7	10	10	11	9	11	13	9	7	10	10	11	9	11	13	9	7	10	10	11	31124700	29821690	29136890	27850606	31712266	30368056	33118908	31761138		FALSE	0	-0.496378	0.132118	-0.18213	0.53121	0.216474	FALSE	FALSE
P47813	-0.242084	-0.118728	-1.67894	-1.54865	-2.10556	-0.665665	-0.898296	-0.740234	sp|P47813|IF1AX_HUMAN	P47813	IF1AX_HUMAN	EIF1AX	144	Homo sapiens	1:Experimental evidence at protein level	Eukaryotic translation initiation factor 1A, X-chromosomal	0.9981	0.9976	2	5	1	5	0	1	1	1	1	0	0	1	0	1	0	0	0	0	0	0	0	1	1	1	1	0	0	1	4.09577e+06	3.83261e+06	2074945	1.81029e+06	1.48068e+06	2.42709e+06	2.29599e+06	3.07193e+06		FALSE	0	-0.922462	1.33314	0.205337	0.868064	0.683808	FALSE	FALSE
P47895	3.78687	3.9258	3.63008	3.5092	3.92087	3.79332	3.97955	3.91683	sp|P47895|AL1A3_HUMAN	P47895	AL1A3_HUMAN	ALDH1A3	512	Homo sapiens	1:Experimental evidence at protein level	Aldehyde dehydrogenase family 1 member A3	1	0.999	19	64	52	64	7	8	6	6	7	9	10	11	6	7	5	5	5	8	7	9	7	8	6	6	7	9	10	11	20218348	21119466	18876638	17095520	20403568	19982828	22183918	19970356		FALSE	0	-0.504904	0.125594	-0.189655	0.512248	0.201215	FALSE	FALSE
P47897	4.49265	4.5604	4.60351	4.59904	4.82408	4.80559	4.81102	4.69979	sp|P47897|SYQ_HUMAN	P47897	SYQ_HUMAN	QARS1	775	Homo sapiens	1:Experimental evidence at protein level	Glutamine--tRNA ligase	1	0.999	22	126	126	126	14	16	16	13	21	15	17	14	14	16	16	13	21	15	17	14	14	16	16	13	21	15	17	14	25708170	26883380	26037026	27856210	28194590	30906258	29277820	28199140		FALSE	0	-0.474558	0.0321137	-0.221222	0.344047	0.0784993	FALSE	FALSE
P47914	1.31935	0.667082	0.756357	0.900891	0.214237	0.288472	0.468642	0.710684	sp|P47914|RL29_HUMAN	P47914	RL29_HUMAN	RPL29	159	Homo sapiens	1:Experimental evidence at protein level	60S ribosomal protein L29	0.9991	0.999	2	9	9	9	1	2	1	1	1	2	0	1	1	2	1	1	1	2	0	1	1	2	1	1	1	2	0	1	16914290	9678154	10982575	11520119	7.20222e+06	7705440	8999365	10393633		FALSE	0	0.0455467	0.935274	0.490411	0.238434	0.0347517	FALSE	FALSE
P47929	0.596022	1.44001	0.896797	-2.90181	1.18556	-1.05193	1.33013	0.518654	sp|P47929|LEG7_HUMAN	P47929	LEG7_HUMAN	LGALS7B	136	Homo sapiens	1:Experimental evidence at protein level	Galectin-7	1	0.999	4	12	12	12	1	3	2	0	1	1	2	2	1	3	2	0	1	1	2	2	1	3	2	0	1	1	2	2	4.87775e+06	7.70941e+06	4.41653e+06	1.6373e+06	5142808	2.11423e+06	7104925	4.74201e+06		FALSE	0	-2.81782	1.84213	-0.487847	0.845497	0.640137	FALSE	FALSE
P48047	-0.079966	0.392678	0.364722	-1.37081	0.694528	-4.29982	0.175028	-0.345153	sp|P48047|ATPO_HUMAN	P48047	ATPO_HUMAN	ATP5PO	213	Homo sapiens	1:Experimental evidence at protein level	ATP synthase subunit O, mitochondrial	1	0.999	3	8	8	8	2	1	1	1	2	0	1	0	2	1	1	1	2	0	1	0	2	1	1	1	2	0	1	0	4790218	6830495	6.40217e+06	1.97929e+06	7165897	0	4.70866e+06	5489025		TRUE	1	-1.7338	3.27482	0.770511	0.753993	0.495772	FALSE	FALSE
P48059	1.76824	1.88133	2.04755	1.9584	2.19956	1.95243	2.03565	2.05455	sp|P48059|LIMS1_HUMAN	P48059	LIMS1_HUMAN	LIMS1	325	Homo sapiens	1:Experimental evidence at protein level	LIM and senescent cell antigen-like-containing domain protein 1	1	0.999	6	23	13	23	3	4	2	2	3	1	4	4	2	2	1	2	2	1	2	1	3	4	2	2	3	1	4	4	14426946	15756599	18023174	18300698	17984884	16884530	17658680	18830928		FALSE	0	-0.436391	0.143059	-0.146666	0.582788	0.27465	FALSE	FALSE
P48147	0.473112	0.412506	0.275531	0.298446	0.648884	0.239165	0.297519	0.88029	sp|P48147|PPCE_HUMAN	P48147	PPCE_HUMAN	PREP	710	Homo sapiens	1:Experimental evidence at protein level	Prolyl endopeptidase	1	0.999	5	13	13	13	2	2	0	0	3	1	2	3	2	2	0	0	3	1	2	3	2	2	0	0	3	1	2	3	2.76739e+06	3845159	3.53506e+06	4.28923e+06	4222682	3.33936e+06	3261991	3.6511e+06		FALSE	0	-0.556726	0.253594	-0.151566	0.695561	0.411023	FALSE	FALSE
P48163	-0.925067	-2.65936	-0.924135	-5.21643	-0.528325	-0.8687	-0.38042	-0.886379	sp|P48163|MAOX_HUMAN	P48163	MAOX_HUMAN	ME1	572	Homo sapiens	1:Experimental evidence at protein level	NADP-dependent malic enzyme	1	0.9942	3	8	8	8	2	1	2	0	0	0	2	1	2	1	2	0	0	0	2	1	2	1	2	0	0	0	2	1	1.6655e+06	2314583	2.01219e+06	1.4154e+06	1.87476e+06	1.57732e+06	2.5599e+06	1.62171e+06		FALSE	0	-3.88248	0.351898	-1.76529	0.363284	0.0902696	FALSE	FALSE
P48426	0.0186434	-0.32889	-1.04095	-0.255644	-0.602424	-4.5802	-1.40041	-4.93204	sp|P48426|PI42A_HUMAN	P48426	PI42A_HUMAN	PIP4K2A	406	Homo sapiens	1:Experimental evidence at protein level	Phosphatidylinositol 5-phosphate 4-kinase type-2 alpha	1	0.999	2	7	7	7	1	1	1	1	2	0	1	0	1	1	1	1	2	0	1	0	1	1	1	1	2	0	1	0	3386153	2.80842e+06	3.55719e+06	2.56115e+06	2.17286e+06	0	2.77343e+06	0		TRUE	2	0.15704	4.79708	2.47706	0.25345	0.0393019	FALSE	FALSE
P48444	3.44435	3.96656	4.01773	4.19939	4.34089	4.13324	4.17041	4.20925	sp|P48444|COPD_HUMAN	P48444	COPD_HUMAN	ARCN1	511	Homo sapiens	1:Experimental evidence at protein level	Coatomer subunit delta	1	0.999	22	97	97	97	7	14	12	10	20	9	11	14	7	14	12	10	20	9	11	14	7	14	12	10	20	9	11	14	19253268	29611410	27644876	34083248	36626988	30532172	31745246	30984834		FALSE	0	-0.728147	0.115265	-0.306441	0.420073	0.131405	FALSE	FALSE
P48449	-3.00342	-2.53395	-1.54215	-2.97982	-0.785029	-2.76199	-2.90846	-2.21257	sp|P48449|LSS_HUMAN	P48449	LSS_HUMAN	LSS	732	Homo sapiens	1:Experimental evidence at protein level	Lanosterol synthase	1	0.999	4	9	9	9	0	2	2	1	2	0	1	1	0	2	2	1	2	0	1	1	0	2	2	1	2	0	1	1	890583	608700	834477	824045	1.14753e+06	1.00601e+06	912651	829481		FALSE	0	-1.59117	0.895534	-0.347819	0.778614	0.534593	FALSE	FALSE
P48454	-1.18222	0.110402	-0.00422866	-0.0131491	0.454618	-1.84645	0.658064	-0.332603	sp|P48454|PP2BC_HUMAN	P48454	PP2BC_HUMAN	PPP3CC	512	Homo sapiens	1:Experimental evidence at protein level	Serine/threonine-protein phosphatase 2B catalytic subunit gamma isoform	1	0.9987	5	12	12	21	2	2	2	1	2	1	1	1	2	2	2	1	2	1	1	1	2	3	3	3	4	2	2	2	2.53355e+06	4.15297e+06	4055770	3.89356e+06	4757485	1.5916e+06	4.56577e+06	3.816e+06		FALSE	0	-1.35413	1.34272	-0.00570628	0.99636	0.992404	FALSE	FALSE
P48506	-6.87651	-4.60448	-4.91984	-4.93642	-3.76252	-5.63876	-5.01245	-4.06226	sp|P48506|GSH1_HUMAN	P48506	GSH1_HUMAN	GCLC	637	Homo sapiens	1:Experimental evidence at protein level	Glutamate--cysteine ligase catalytic subunit	0.9992	0.9986	2	2	2	2	0	1	0	0	1	0	0	0	0	1	0	0	1	0	0	0	0	1	0	0	1	0	0	0	0	270753	214782	0	457450	0	201483	366022		TRUE	3	-2.12646	0.695826	-0.715316	0.582788	0.274056	FALSE	FALSE
P48507	0.368244	-1.17179	-0.224386	-1.39709	0.459176	0.0718266	-0.884973	-3.86364	sp|P48507|GSH0_HUMAN	P48507	GSH0_HUMAN	GCLM	274	Homo sapiens	1:Experimental evidence at protein level	Glutamate--cysteine ligase regulatory subunit	1	0.999	3	8	8	8	2	0	1	1	2	0	2	0	2	0	1	1	2	0	2	0	2	0	1	1	2	0	2	0	3.58155e+06	3.41219e+06	2.76802e+06	3945238	5228076	2.73532e+06	4.10507e+06	707421		FALSE	0	-1.74928	2.64557	0.448145	0.849487	0.648721	FALSE	FALSE
P48509	-4.13316	-1.05068	-1.26922	-0.597403	-0.85383	-0.933747	-0.533082	-1.19122	sp|P48509|CD151_HUMAN	P48509	CD151_HUMAN	CD151	253	Homo sapiens	1:Experimental evidence at protein level	CD151 antigen	0.9519	0.9982	1	3	3	3	0	1	0	0	1	1	0	0	0	1	0	0	1	1	0	0	0	1	0	0	1	1	0	0	0	3.17961e+06	2697389	4.0778e+06	3.43515e+06	3390418	4.49431e+06	2677793		TRUE	1	-2.57653	0.807238	-0.884647	0.570073	0.260407	FALSE	FALSE
P48553	-0.530208	-0.230458	-0.763436	-0.770665	-0.392882	-1.10179	0.0903637	0.363087	sp|P48553|TPC10_HUMAN	P48553	TPC10_HUMAN	TRAPPC10	1259	Homo sapiens	1:Experimental evidence at protein level	Trafficking protein particle complex subunit 10	0.9998	0.9989	2	9	9	9	1	1	2	0	1	1	2	1	1	1	2	0	1	1	2	1	1	1	2	0	1	1	2	1	3.66188e+06	3.62023e+06	3.01539e+06	3381673	4.22057e+06	3.07536e+06	5.33565e+06	5692291		FALSE	0	-1.06379	0.43702	-0.313386	0.653628	0.361388	FALSE	FALSE
P48556	1.35448	1.74862	1.54035	1.36677	1.53987	1.24933	1.32965	1.09209	sp|P48556|PSMD8_HUMAN	P48556	PSMD8_HUMAN	PSMD8	350	Homo sapiens	1:Experimental evidence at protein level	26S proteasome non-ATPase regulatory subunit 8	1	0.9986	5	17	17	17	2	3	1	2	3	2	3	1	2	3	1	2	3	2	3	1	2	3	1	2	3	2	3	1	10532244	11981114	10036790	9286422	9574638	9694547	8771574	7.68824e+06		FALSE	0	-0.161808	0.561452	0.199822	0.551018	0.236547	FALSE	FALSE
P48594	-5.55241	-1.60561	-3.87649	-3.69085	-2.75373	-4.32699	-2.21842	-4.10888	sp|P48594|SPB4_HUMAN	P48594	SPB4_HUMAN	SERPINB4	390	Homo sapiens	1:Experimental evidence at protein level	Serpin B4	1	0.9979	9	2	2	29	0	0	0	0	1	0	1	0	0	0	0	0	1	0	1	0	4	8	4	1	4	2	4	2	0	2.16434e+06	442668	0	920489	0	1397416	0		TRUE	4	-2.31536	1.65669	-0.329332	0.882805	0.710418	FALSE	FALSE
P48634	-0.292726	-0.748932	-0.553455	-0.843594	-0.207928	-1.48545	-0.98641	-0.289647	sp|P48634|PRC2A_HUMAN	P48634	PRC2A_HUMAN	PRRC2A	2157	Homo sapiens	1:Experimental evidence at protein level	Protein PRRC2A	1	0.9986	7	13	13	13	1	2	3	0	3	1	0	3	1	2	3	0	3	1	0	3	1	2	3	0	3	1	0	3	1.69882e+06	1.23712e+06	1.32318e+06	1.01194e+06	1.36419e+06	1.50523e+06	1.32065e+06	1452307		FALSE	0	-0.581161	0.846526	0.132682	0.865217	0.677647	FALSE	FALSE
P48637	0.236885	0.424466	0.250684	0.0172788	0.214103	0.12417	0.226658	0.204054	sp|P48637|GSHB_HUMAN	P48637	GSHB_HUMAN	GSS	474	Homo sapiens	1:Experimental evidence at protein level	Glutathione synthetase	1	0.999	4	8	8	8	1	0	1	0	2	1	1	2	1	0	1	0	2	1	1	2	1	0	1	0	2	1	1	2	4993487	5.32532e+06	4.84709e+06	4187294	4.33604e+06	4342796	4950367	3938006		FALSE	0	-0.259328	0.339492	0.0400822	0.911241	0.763993	FALSE	FALSE
P48643	5.34444	4.8937	4.96682	4.97502	5.17527	4.99795	5.02279	5.06723	sp|P48643|TCPE_HUMAN	P48643	TCPE_HUMAN	CCT5	541	Homo sapiens	1:Experimental evidence at protein level	T-complex protein 1 subunit epsilon	1	0.999	26	166	164	166	19	23	21	16	21	21	21	24	19	23	21	16	21	19	21	24	19	23	21	16	21	21	21	24	38301568	35999100	36968060	39691372	36956948	38117428	38001112	37095704		FALSE	0	-0.349465	0.307837	-0.0208138	0.964489	0.88678	FALSE	FALSE
P48668	7.18311	6.9971	7.01198	5.63646	7.59314	6.39072	7.36297	7.68263	sp|P48668|K2C6C_HUMAN	P48668	K2C6C_HUMAN	KRT6C	564	Homo sapiens	1:Experimental evidence at protein level	Keratin, type II cytoskeletal 6C	1	0.999	50	97	2	381	12	13	13	7	17	13	11	11	1	0	0	0	0	0	0	1	41	53	55	37	49	45	51	50	400874656	313866016	278329248	127010200	412904576	213433376	373675104	500505280		FALSE	0	-1.53881	0.438405	-0.550203	0.548741	0.233491	FALSE	FALSE
P48681	0.305206	-0.312403	-0.945275	-1.17629	0.458425	-1.54815	-0.693558	-0.937567	sp|P48681|NEST_HUMAN	P48681	NEST_HUMAN	NES	1621	Homo sapiens	1:Experimental evidence at protein level	Nestin	1	0.9989	7	12	12	12	3	4	1	1	3	0	0	0	3	4	1	1	3	0	0	0	3	4	1	1	3	0	0	0	2.817e+06	1.93306e+06	1.74613e+06	1.18628e+06	1.83601e+06	1.00873e+06	1.56655e+06	1.50994e+06		FALSE	0	-0.981445	1.27749	0.148023	0.912905	0.768785	FALSE	FALSE
P48723	-5.53487	-3.59541	-4.9711	-4.29167	-3.30251	-4.51524	-3.67124	-3.3117	sp|P48723|HSP13_HUMAN	P48723	HSP13_HUMAN	HSPA13	471	Homo sapiens	1:Experimental evidence at protein level	Heat shock 70 kDa protein 13	0.9604	0.9985	1	1	1	1	0	0	0	0	1	0	0	0	0	0	0	0	1	0	0	0	0	0	0	0	1	0	0	0	0	544923	0	0	629243	0	0	0		TRUE	6	-1.96967	0.173493	-0.898089	0.361303	0.0889057	FALSE	FALSE
P48729	-1.95444	-0.533774	-0.368387	-0.580382	-0.523462	-0.334503	-0.568204	-1.04462	sp|P48729|KC1A_HUMAN	P48729	KC1A_HUMAN	CSNK1A1	337	Homo sapiens	1:Experimental evidence at protein level	Casein kinase I isoform alpha	1	0.9986	3	10	10	10	0	2	1	1	1	1	3	1	0	2	1	1	1	1	3	1	0	2	1	1	1	1	3	1	1.50907e+06	2.07186e+06	2.42149e+06	2.03064e+06	1.98611e+06	2.21174e+06	1926596	1700691		FALSE	0	-1.09453	0.611435	-0.241547	0.776123	0.529718	FALSE	FALSE
P48730	-1.09588	-0.92189	-1.10974	-1.69207	-0.878549	-1.29654	-0.928095	-4.92309	sp|P48730|KC1D_HUMAN	P48730	KC1D_HUMAN	CSNK1D	415	Homo sapiens	1:Experimental evidence at protein level	Casein kinase I isoform delta	0.9999	0.9989	2	3	1	3	0	0	0	0	1	0	2	0	0	0	0	0	0	0	1	0	0	0	0	0	1	0	2	0	2.06424e+06	2.25036e+06	1.94498e+06	1267249	2.22488e+06	2636586	2.20438e+06	0		TRUE	1	-1.25161	2.85496	0.801675	0.681216	0.391835	FALSE	FALSE
P48735	2.16422	2.431	2.65612	1.8044	2.38455	1.7344	2.71738	2.02009	sp|P48735|IDHP_HUMAN	P48735	IDHP_HUMAN	IDH2	452	Homo sapiens	1:Experimental evidence at protein level	Isocitrate dehydrogenase [NADP], mitochondrial	1	0.999	14	65	59	65	7	12	10	7	6	7	6	10	6	11	9	6	6	6	5	10	7	12	10	7	6	7	6	10	10194880	9506811	7.22807e+06	7.88584e+06	9120973	5.58796e+06	8472492	7161243		FALSE	0	-0.577985	0.677644	0.0498293	0.9492	0.858435	FALSE	FALSE
P48739	1.00493	0.587315	-0.238159	0.473376	0.942249	0.643411	0.525731	0.620031	sp|P48739|PIPNB_HUMAN	P48739	PIPNB_HUMAN	PITPNB	271	Homo sapiens	1:Experimental evidence at protein level	Phosphatidylinositol transfer protein beta isoform	1	0.999	6	20	20	20	1	2	2	2	5	3	2	3	1	2	2	2	5	3	2	3	1	2	2	2	5	3	2	3	5.17607e+06	3.97189e+06	3.33496e+06	3.35065e+06	4.36174e+06	3.93749e+06	4.49467e+06	3.89962e+06		FALSE	0	-0.83823	0.386251	-0.225989	0.698844	0.416989	FALSE	FALSE
P49005	0.181289	0.706417	0.255936	0.333934	-0.147067	0.797006	-0.0438026	0.378104	sp|P49005|DPOD2_HUMAN	P49005	DPOD2_HUMAN	POLD2	469	Homo sapiens	1:Experimental evidence at protein level	DNA polymerase delta subunit 2	1	0.999	4	12	12	12	1	2	1	1	1	3	1	2	1	2	1	1	1	3	1	2	1	2	1	1	1	3	1	2	4.83965e+06	6750720	4.31014e+06	4.43114e+06	3.7441e+06	5.71131e+06	3.78964e+06	4517354		FALSE	0	-0.436035	0.682703	0.123334	0.835708	0.62278	FALSE	FALSE
P49023	1.82278	2.76989	2.92747	2.73284	3.09465	2.03228	2.82746	2.57449	sp|P49023|PAXI_HUMAN	P49023	PAXI_HUMAN	PXN	591	Homo sapiens	1:Experimental evidence at protein level	Paxillin	1	0.999	8	28	28	28	3	5	2	3	5	1	4	5	3	5	2	3	5	1	4	5	3	5	2	3	5	1	4	5	16891102	24107034	27764618	26477430	28814506	21831640	25753686	23328398		FALSE	0	-0.804146	0.6662	-0.0689731	0.943242	0.833085	FALSE	FALSE
P49137	-0.995292	-0.0768365	-0.540106	-1.14976	-0.606376	-0.426859	-0.10899	-1.14088	sp|P49137|MAPK2_HUMAN	P49137	MAPK2_HUMAN	MAPKAPK2	400	Homo sapiens	1:Experimental evidence at protein level	MAP kinase-activated protein kinase 2	1	0.9989	4	7	7	7	0	2	0	1	1	2	0	1	0	2	0	1	1	2	0	1	0	2	0	1	1	2	0	1	1.90388e+06	1.64745e+06	1685755	1.5568e+06	1.85269e+06	1.44874e+06	1.95806e+06	1.52449e+06		FALSE	0	-0.829406	0.589963	-0.119721	0.880762	0.705681	FALSE	FALSE
P49189	-1.2513	0.864875	0.437252	-0.93468	0.838496	-0.701443	0.657636	0.0415172	sp|P49189|AL9A1_HUMAN	P49189	AL9A1_HUMAN	ALDH9A1	494	Homo sapiens	1:Experimental evidence at protein level	4-trimethylaminobutyraldehyde dehydrogenase	1	0.999	6	16	16	16	0	5	3	1	2	0	4	1	0	5	3	1	2	0	4	1	0	5	3	1	2	0	4	1	2.51043e+06	3.03953e+06	2.66297e+06	1.53287e+06	3.43806e+06	1.91105e+06	3.58655e+06	2286977		FALSE	0	-1.73169	0.871662	-0.430015	0.730585	0.465616	FALSE	FALSE
P49207	2.02591	1.77001	2.03574	2.25222	1.53759	1.60196	1.31082	1.98902	sp|P49207|RL34_HUMAN	P49207	RL34_HUMAN	RPL34	117	Homo sapiens	1:Experimental evidence at protein level	60S ribosomal protein L34	0.9966	0.9949	2	10	10	10	1	1	1	1	2	2	1	1	1	1	1	1	2	2	1	1	1	1	1	1	2	2	1	1	22924482	16548872	23572950	23091548	14005315	17511512	16133638	19159124		FALSE	0	-0.0169255	0.83918	0.411127	0.302427	0.0575615	FALSE	FALSE
P49257	2.6935	3.01	2.78854	2.98222	3.14115	2.60011	2.87594	2.87325	sp|P49257|LMAN1_HUMAN	P49257	LMAN1_HUMAN	LMAN1	510	Homo sapiens	1:Experimental evidence at protein level	Protein ERGIC-53	1	0.999	8	28	28	28	1	4	3	2	5	5	6	2	1	4	3	2	5	5	6	2	1	4	3	2	5	5	6	2	15938459	18665104	17441266	16882276	18330332	18308926	16763066	15943297		FALSE	0	-0.370447	0.36235	-0.00404874	0.994937	0.980167	FALSE	FALSE
P49321	2.40579	2.05927	2.22408	2.09697	1.34563	1.83413	1.35134	1.389	sp|P49321|NASP_HUMAN	P49321	NASP_HUMAN	NASP	788	Homo sapiens	1:Experimental evidence at protein level	Nuclear autoantigenic sperm protein	1	0.999	8	24	24	24	5	3	4	3	2	3	3	1	5	3	4	3	2	3	3	1	5	3	4	3	2	3	3	1	15994198	14200684	14561332	12236228	8.17119e+06	11331786	8980081	8838418		FALSE	0	0.33815	1.09486	0.716506	0.0728235	0.00253918	FALSE	FALSE
P49327	6.6837	6.97978	7.04792	7.27672	7.39007	7.2495	7.27994	7.33309	sp|P49327|FAS_HUMAN	P49327	FAS_HUMAN	FASN	2511	Homo sapiens	1:Experimental evidence at protein level	Fatty acid synthase	1	0.999	83	445	443	445	38	54	63	46	62	62	59	61	38	54	62	45	62	62	59	61	38	54	63	46	62	62	59	61	40164356	45321420	48174796	49358824	55335752	57073612	57344520	56135592		FALSE	0	-0.669978	0.037736	-0.316121	0.331895	0.0730863	FALSE	FALSE
P49336	-2.29287	-2.70503	-3.47549	-2.07001	-2.44675	-2.93502	-3.85832	-3.18861	sp|P49336|CDK8_HUMAN	P49336	CDK8_HUMAN	CDK8	464	Homo sapiens	1:Experimental evidence at protein level	Cyclin-dependent kinase 8	1	0.9988	3	5	0	5	1	1	1	1	0	1	0	0	0	0	0	0	0	0	0	0	1	1	1	1	0	1	0	0	600024	636144	906302	870770	523294	493822	695261	398723	sp|Q9BWU1|CDK19_HUMAN	FALSE	0	-0.438961	1.38161	0.471324	0.576824	0.264703	FALSE	FALSE
P49354	-4.11674	-3.2441	-4.68367	-4.1331	-3.07354	-4.72857	-4.45035	-4.84512	sp|P49354|FNTA_HUMAN	P49354	FNTA_HUMAN	FNTA	379	Homo sapiens	1:Experimental evidence at protein level	Protein farnesyltransferase/geranylgeranyltransferase type-1 subunit alpha	0.9867	0.9923	2	2	2	2	0	0	1	0	1	0	0	0	0	0	1	0	1	0	0	0	0	0	1	0	1	0	0	0	0	306313	346372	195779	246090	334462	407284	291268		TRUE	1	-0.837809	1.29779	0.229992	0.840825	0.630717	FALSE	FALSE
P49356	-5.20116	-6.48668	-3.90121	-4.94	-2.44119	-4.40524	-6.26842	-5.49046	sp|P49356|FNTB_HUMAN	P49356	FNTB_HUMAN	FNTB	437	Homo sapiens	1:Experimental evidence at protein level	Protein farnesyltransferase subunit beta	0.8061	0.9916	1	1	1	1	0	0	1	0	0	0	0	0	0	0	1	0	0	0	0	0	0	0	1	0	0	0	0	0	0	0	435147	0	1.14315e+06	0	0	0		TRUE	6	-2.52318	1.56132	-0.480933	0.8221	0.599736	FALSE	FALSE
P49368	5.83354	6.05585	5.98312	5.70224	6.12052	5.83987	5.99227	6.146	sp|P49368|TCPG_HUMAN	P49368	TCPG_HUMAN	CCT3	545	Homo sapiens	1:Experimental evidence at protein level	T-complex protein 1 subunit gamma	1	0.999	23	177	177	177	17	26	23	21	25	21	21	23	17	26	23	21	25	21	21	23	17	26	23	21	25	21	21	23	63781780	64241764	71311032	68838976	69582960	73558656	68079760	73838272		FALSE	0	-0.455127	0.19317	-0.130979	0.66425	0.376336	FALSE	FALSE
P49411	4.39799	4.36059	4.1332	4.09442	4.51497	3.91932	4.1534	4.1314	sp|P49411|EFTU_HUMAN	P49411	EFTU_HUMAN	TUFM	455	Homo sapiens	1:Experimental evidence at protein level	Elongation factor Tu, mitochondrial	1	0.999	17	81	81	81	9	10	9	11	13	9	11	9	9	10	9	11	13	9	11	9	9	10	9	11	13	9	11	9	32354518	28879038	26091066	25109246	31550872	24166922	26727840	25805734		FALSE	0	-0.317849	0.451407	0.0667792	0.875319	0.697592	FALSE	FALSE
P49419	0.121526	0.624353	0.446294	0.035922	0.893524	0.693783	1.1041	-0.254837	sp|P49419|AL7A1_HUMAN	P49419	AL7A1_HUMAN	ALDH7A1	539	Homo sapiens	1:Experimental evidence at protein level	Alpha-aminoadipic semialdehyde dehydrogenase	1	0.999	6	13	13	13	0	3	1	2	3	3	1	0	0	3	1	2	3	3	1	0	0	3	1	2	3	3	1	0	4.59784e+06	3.55855e+06	3802551	3310089	3.36784e+06	3.16416e+06	4.94486e+06	3.9215e+06		FALSE	0	-1.02271	0.418475	-0.302119	0.652106	0.359608	FALSE	FALSE
P49427	-3.12303	-3.37599	-3.51675	-3.05439	-3.33615	-2.87893	-3.26724	-3.30173	sp|P49427|UB2R1_HUMAN	P49427	UB2R1_HUMAN	CDC34	236	Homo sapiens	1:Experimental evidence at protein level	Ubiquitin-conjugating enzyme E2 R1	0.8305	0.9928	1	3	3	3	0	1	1	0	0	1	0	0	0	1	1	0	0	1	0	0	0	1	1	0	0	1	0	0	777975	634437	568029	742675	614743	880430	675460	620082		FALSE	0	-0.465872	0.322821	-0.0715258	0.868485	0.684931	FALSE	FALSE
P49441	-1.57165	-1.92593	-3.70888	-1.83622	-2.02344	1.40094	-3.24251	-4.3058	sp|P49441|INPP_HUMAN	P49441	INPP_HUMAN	INPP1	399	Homo sapiens	1:Experimental evidence at protein level	Inositol polyphosphate 1-phosphatase	1	0.998	3	4	4	4	1	1	0	0	1	1	0	0	1	1	0	0	1	1	0	0	1	1	0	0	1	1	0	0	1.19766e+06	921625	1.56213e+06	1.12592e+06	968393	2.30072e+06	2.15888e+06	971355		FALSE	0	-2.96901	2.53307	-0.217968	0.9492	0.858679	FALSE	FALSE
P49454	1.47488	0.746775	1.52711	2.23715	3.10049	2.17461	2.08418	3.88462	sp|P49454|CENPF_HUMAN	P49454	CENPF_HUMAN	CENPF	3114	Homo sapiens	1:Experimental evidence at protein level	Centromere protein F	1	0.999	24	51	51	51	4	3	8	3	3	16	9	5	4	3	8	3	3	16	9	5	4	3	8	3	3	16	9	5	6127340	4.44062e+06	5419578	5604830	5.55334e+06	7950497	7436341	6057022		FALSE	0	-2.41717	-0.211826	-1.3145	0.212879	0.0253267	FALSE	FALSE
P49458	-4.05483	-1.1461	-3.67465	-3.66002	-1.63399	-1.38319	-1.34368	-1.42948	sp|P49458|SRP09_HUMAN	P49458	SRP09_HUMAN	SRP9	86	Homo sapiens	1:Experimental evidence at protein level	Signal recognition particle 9 kDa protein	0.9989	0.9959	1	2	2	2	0	0	1	0	0	1	0	0	0	0	1	0	0	1	0	0	0	0	1	0	0	1	0	0	1.46753e+06	1.71954e+06	1.83214e+06	1.75635e+06	635408	853004	1073381	969356		FALSE	0	-3.08985	-0.282778	-1.68632	0.210728	0.0245078	FALSE	FALSE
P49585	1.27507	1.20614	1.06593	1.07784	0.773686	1.16693	0.915917	0.752416	sp|P49585|PCY1A_HUMAN	P49585	PCY1A_HUMAN	PCYT1A	367	Homo sapiens	1:Experimental evidence at protein level	Choline-phosphate cytidylyltransferase A	1	0.999	5	19	9	19	2	5	3	2	3	2	1	1	1	3	1	1	2	1	0	0	2	5	3	2	3	2	1	1	8862250	7.86577e+06	7.58712e+06	8.1628e+06	5876576	8446556	6508947	6.07069e+06		FALSE	0	-0.0736382	0.581655	0.254008	0.398814	0.110927	FALSE	FALSE
P49588	2.39066	1.99785	2.1716	2.28528	2.61372	2.74474	2.68616	2.95687	sp|P49588|SYAC_HUMAN	P49588	SYAC_HUMAN	AARS1	968	Homo sapiens	1:Experimental evidence at protein level	Alanine--tRNA ligase, cytoplasmic	1	0.999	12	57	57	57	10	7	5	6	6	8	5	10	10	7	5	6	6	8	5	10	10	7	5	6	6	8	5	10	10844267	10596713	9619790	9710742	11454618	12184526	13197658	11622533		FALSE	0	-0.872075	-0.205975	-0.539025	0.10274	0.00599348	FALSE	FALSE
P49589	0.244157	-0.215621	0.270075	0.280329	0.255065	0.443868	0.364154	0.432709	sp|P49589|SYCC_HUMAN	P49589	SYCC_HUMAN	CARS1	748	Homo sapiens	1:Experimental evidence at protein level	Cysteine--tRNA ligase, cytoplasmic	1	0.999	7	20	20	20	3	2	2	1	2	3	2	5	3	2	2	1	2	3	2	5	3	2	2	1	2	3	2	5	2.45867e+06	2.10219e+06	2497955	2551545	2.18053e+06	2.76324e+06	3.13432e+06	2.30341e+06		FALSE	0	-0.585877	0.127448	-0.229214	0.479668	0.175282	FALSE	FALSE
P49590	-3.6992	-2.81589	-6.29603	-2.34567	-3.1624	-4.57815	-4.64279	-5.7332	sp|P49590|SYHM_HUMAN	P49590	SYHM_HUMAN	HARS2	506	Homo sapiens	1:Experimental evidence at protein level	Histidine--tRNA ligase, mitochondrial	0.9989	0.9957	8	1	1	31	0	0	0	1	0	0	0	0	0	0	0	1	0	0	0	0	5	2	5	2	5	3	4	5	521821	935389	0	1.21379e+06	693420	0	0	0		TRUE	4	-1.38698	2.86686	0.739939	0.717394	0.443157	FALSE	FALSE
P49591	2.40628	2.60549	2.40028	2.66343	2.64373	2.24905	2.46034	2.51438	sp|P49591|SYSC_HUMAN	P49591	SYSC_HUMAN	SARS1	514	Homo sapiens	1:Experimental evidence at protein level	Serine--tRNA ligase, cytoplasmic	1	0.999	11	42	42	42	5	8	4	4	9	3	5	4	5	8	4	4	9	3	5	4	5	8	4	4	9	3	5	4	11033073	11087750	9392481	11304723	11738326	9736335	10039769	10109418		FALSE	0	-0.273506	0.377499	0.0519965	0.885904	0.720495	FALSE	FALSE
P49593	-1.39115	-1.65812	-1.693	-1.77066	-1.32867	-1.47959	-1.25369	-2.11487	sp|P49593|PPM1F_HUMAN	P49593	PPM1F_HUMAN	PPM1F	454	Homo sapiens	1:Experimental evidence at protein level	Protein phosphatase 1F	1	0.9975	3	8	8	8	0	1	2	0	1	1	2	1	0	1	2	0	1	1	2	1	0	1	2	0	1	1	2	1	1.7448e+06	1.41344e+06	1.33598e+06	1.2211e+06	1.58404e+06	1.56984e+06	1.73533e+06	986759		FALSE	0	-0.583273	0.415214	-0.0840296	0.881244	0.706312	FALSE	FALSE
P49642	-0.315694	-0.539216	-0.384946	-0.405538	-0.923093	-0.473002	-0.522793	-1.15635	sp|P49642|PRI1_HUMAN	P49642	PRI1_HUMAN	PRIM1	420	Homo sapiens	1:Experimental evidence at protein level	DNA primase small subunit	1	0.9989	3	10	10	10	1	1	1	2	0	2	1	2	1	1	1	2	0	2	1	2	1	1	1	2	0	2	1	2	3.63265e+06	3.5358e+06	4.20941e+06	3.56524e+06	2.37303e+06	3293779	2.57896e+06	2.9453e+06		FALSE	0	-0.0677285	0.782651	0.357461	0.359572	0.0880877	FALSE	FALSE
P49643	0.450517	-0.13261	-0.452467	-0.389803	-0.435619	0.394395	-0.0864316	-0.732556	sp|P49643|PRI2_HUMAN	P49643	PRI2_HUMAN	PRIM2	509	Homo sapiens	1:Experimental evidence at protein level	DNA primase large subunit	1	0.999	5	17	17	17	4	2	2	1	2	2	3	1	4	2	2	1	2	2	3	1	4	2	2	1	2	2	3	1	3.14246e+06	2.59443e+06	3.25207e+06	3.2432e+06	2.04243e+06	3.59643e+06	2755128	2.25798e+06		FALSE	0	-0.613094	0.781018	0.0839621	0.923655	0.786924	FALSE	FALSE
P49711	-2.74472	-2.94721	-3.90518	-6.23197	-4.64646	-3.74877	-4.25422	-5.26228	sp|P49711|CTCF_HUMAN	P49711	CTCF_HUMAN	CTCF	727	Homo sapiens	1:Experimental evidence at protein level	Transcriptional repressor CTCF	0.9944	0.9922	2	2	2	2	0	0	0	0	0	1	0	1	0	0	0	0	0	1	0	1	0	0	0	0	0	1	0	1	1.01122e+06	854007	433951	0	0	481778	0	0		TRUE	4	-1.26701	2.30833	0.520657	0.767001	0.518379	FALSE	FALSE
P49720	-0.710225	-0.596807	-0.20725	0.0333435	-0.685134	-0.907448	-0.916354	-1.44513	sp|P49720|PSB3_HUMAN	P49720	PSB3_HUMAN	PSMB3	205	Homo sapiens	1:Experimental evidence at protein level	Proteasome subunit beta type-3	1	0.999	4	10	10	10	2	0	1	1	2	1	2	1	2	0	1	1	2	1	2	1	2	0	1	1	2	1	2	1	2.49746e+06	2.73765e+06	2.92932e+06	3.0552e+06	2.39907e+06	2.14495e+06	1.92417e+06	2.39501e+06		FALSE	0	0.0761997	1.16036	0.61828	0.227295	0.0303627	FALSE	FALSE
P49721	1.51415	1.52401	1.73652	1.07676	1.17257	0.944854	1.38773	1.18002	sp|P49721|PSB2_HUMAN	P49721	PSB2_HUMAN	PSMB2	201	Homo sapiens	1:Experimental evidence at protein level	Proteasome subunit beta type-2	1	0.999	3	23	23	23	2	5	2	3	3	4	2	2	2	5	2	3	3	4	2	2	2	5	2	3	3	4	2	2	7.94387e+06	7.82315e+06	7.9078e+06	5553012	5924512	4.98457e+06	7078108	5.69082e+06		FALSE	0	-0.125362	0.708495	0.291567	0.434931	0.144435	FALSE	FALSE
P49736	5.66166	5.54935	5.78748	6.02021	4.74782	5.2934	5.00731	4.9114	sp|P49736|MCM2_HUMAN	P49736	MCM2_HUMAN	MCM2	904	Homo sapiens	1:Experimental evidence at protein level	DNA replication licensing factor MCM2	1	0.999	23	120	120	120	20	13	16	13	13	18	15	12	20	13	16	13	13	18	15	12	20	13	16	13	13	18	15	12	89652344	89192664	91463584	95240056	48280012	71333904	52868824	51649848		FALSE	0	0.369019	1.16036	0.764689	0.0706949	0.00225998	FALSE	FALSE
P49748	2.93075	2.6622	2.57584	2.03782	2.91114	2.12349	2.44702	2.54116	sp|P49748|ACADV_HUMAN	P49748	ACADV_HUMAN	ACADVL	655	Homo sapiens	1:Experimental evidence at protein level	Very long-chain specific acyl-CoA dehydrogenase, mitochondrial	1	0.999	14	53	53	53	7	8	6	7	9	6	5	5	7	8	6	7	9	6	5	5	7	8	6	7	9	6	5	5	9774113	8836409	7.35577e+06	7301319	8688531	7402772	8476426	9165239		FALSE	0	-0.517529	0.609423	0.0459469	0.948485	0.854612	FALSE	FALSE
P49750	2.78192	2.83366	3.05986	2.58794	1.83659	2.45501	1.83932	1.81795	sp|P49750|YLPM1_HUMAN	P49750	YLPM1_HUMAN	YLPM1	2146	Homo sapiens	1:Experimental evidence at protein level	YLP motif-containing protein 1	1	0.999	17	49	49	49	5	9	11	7	6	3	4	4	5	9	11	7	6	3	4	4	5	9	11	7	6	3	4	4	8777287	7626846	8.23094e+06	7779644	4.4207e+06	5.57819e+06	4.62973e+06	4.46188e+06		FALSE	0	0.38051	1.27675	0.828629	0.0732996	0.00290632	FALSE	FALSE
P49753	-3.65519	-4.00934	-4.33875	-4.83044	-3.71006	-4.69237	-4.64919	-4.05969	sp|P49753|ACOT2_HUMAN	P49753	ACOT2_HUMAN	ACOT2	483	Homo sapiens	1:Experimental evidence at protein level	Acyl-coenzyme A thioesterase 2, mitochondrial	0.8869	0.9955	1	1	0	1	0	1	0	0	0	0	0	0	0	0	0	0	0	0	0	0	0	1	0	0	0	0	0	0	537982	409005	321310	216848	474389	250493	259174	366675	sp|Q86TX2|ACOT1_HUMAN	FALSE	0	-0.680425	0.81922	0.0693973	0.943984	0.8353	FALSE	FALSE
P49754	-2.37161	-2.15461	-2.06897	-1.9838	-1.70224	-1.90087	-1.96312	-1.68118	sp|P49754|VPS41_HUMAN	P49754	VPS41_HUMAN	VPS41	854	Homo sapiens	1:Experimental evidence at protein level	Vacuolar protein sorting-associated protein 41 homolog	1	0.9947	3	6	6	6	0	1	1	0	1	1	1	1	0	1	1	0	1	1	1	1	0	1	1	0	1	1	1	1	753229	865139	901257	891107	1.09768e+06	998894	955157	1.11641e+06		FALSE	0	-0.66214	-0.00365335	-0.332896	0.272407	0.0480631	FALSE	FALSE
P49755	1.51287	2.16808	2.0248	2.35343	2.3437	1.94447	1.66454	2.64639	sp|P49755|TMEDA_HUMAN	P49755	TMEDA_HUMAN	TMED10	219	Homo sapiens	1:Experimental evidence at protein level	Transmembrane emp24 domain-containing protein 10	1	0.999	4	25	25	25	4	3	3	2	3	3	3	4	4	3	3	2	3	3	3	4	4	3	3	2	3	3	3	4	6.79236e+06	10112682	9182986	11189264	11210568	9420208	6910179	12234653		FALSE	0	-0.762541	0.49258	-0.134981	0.840926	0.631186	FALSE	FALSE
P49756	3.3141	2.68146	2.95754	2.71272	2.19748	3.43268	2.91091	2.93571	sp|P49756|RBM25_HUMAN	P49756	RBM25_HUMAN	RBM25	843	Homo sapiens	1:Experimental evidence at protein level	RNA-binding protein 25	1	0.999	15	67	67	67	6	10	11	7	8	9	6	10	6	10	11	7	8	9	6	10	6	10	11	7	8	9	6	10	16307516	9716560	11446628	9853277	6483524	15468109	11474236	12386833		FALSE	0	-0.602237	0.69676	0.0472617	0.95457	0.870081	FALSE	FALSE
P49757	-1.54647	-1.40675	-1.2016	-1.1927	-0.821618	-0.829127	-0.552538	-1.09841	sp|P49757|NUMB_HUMAN	P49757	NUMB_HUMAN	NUMB	651	Homo sapiens	1:Experimental evidence at protein level	Protein numb homolog	1	0.999	3	6	6	6	0	0	0	1	2	2	0	1	0	0	0	1	2	2	0	1	0	0	0	1	2	2	0	1	1.23077e+06	1.26334e+06	1.49941e+06	1.42805e+06	1.6355e+06	1.92715e+06	2.09453e+06	1.51007e+06		FALSE	0	-0.887623	-0.135285	-0.511454	0.15991	0.0141732	FALSE	FALSE
P49761	-1.93923	-1.95417	-1.94753	-2.07629	-2.66279	-1.89889	-2.60709	-1.97331	sp|P49761|CLK3_HUMAN	P49761	CLK3_HUMAN	CLK3	638	Homo sapiens	1:Experimental evidence at protein level	Dual specificity protein kinase CLK3	0.9707	0.9989	1	5	5	5	0	1	1	1	0	1	0	1	0	1	1	1	0	1	0	1	0	1	1	1	0	1	0	1	1.76735e+06	1.6998e+06	1.6856e+06	1.46297e+06	980381	1.73667e+06	1.0674e+06	1.5572e+06		FALSE	0	-0.179813	0.792238	0.306213	0.489694	0.182922	FALSE	FALSE
P49770	0.376518	0.24553	-0.0714127	0.616972	0.787745	0.224086	0.617475	-0.741443	sp|P49770|EI2BB_HUMAN	P49770	EI2BB_HUMAN	EIF2B2	351	Homo sapiens	1:Experimental evidence at protein level	Translation initiation factor eIF-2B subunit beta	1	0.999	5	19	19	19	3	1	3	3	2	2	4	1	3	1	3	3	2	2	4	1	3	1	3	3	2	2	4	1	2.4814e+06	2.29379e+06	2.42392e+06	2.27093e+06	2.33878e+06	2134038	2.53252e+06	2.19905e+06		FALSE	0	-0.730504	0.870376	0.069936	0.947128	0.844372	FALSE	FALSE
P49773	3.71913	3.84698	3.79388	3.7838	3.35275	3.2648	2.4681	3.13668	sp|P49773|HINT1_HUMAN	P49773	HINT1_HUMAN	HINT1	126	Homo sapiens	1:Experimental evidence at protein level	Adenosine 5'-monophosphoramidase HINT1	1	0.9989	4	17	17	17	1	3	3	1	1	4	3	1	1	3	3	1	1	4	3	1	1	3	3	1	1	4	3	1	48716612	51631448	46355324	45971348	42699064	38842248	35558656	30612484		FALSE	0	0.249192	1.21154	0.730366	0.122085	0.00832527	FALSE	FALSE
P49790	0.550382	1.59424	1.03823	1.69497	1.72719	2.2126	2.06967	1.9425	sp|P49790|NU153_HUMAN	P49790	NU153_HUMAN	NUP153	1475	Homo sapiens	1:Experimental evidence at protein level	Nuclear pore complex protein Nup153	1	0.999	18	48	48	48	1	4	5	4	6	12	10	6	1	4	5	4	6	12	10	6	1	4	5	4	6	12	10	6	2.1665e+06	3.11597e+06	2.91977e+06	3.47745e+06	3.48353e+06	4737761	4959039	4621359		FALSE	0	-1.40232	-0.134748	-0.768534	0.207773	0.0235709	FALSE	FALSE
P49792	4.0967	3.65002	4.75711	4.44101	4.60615	4.71596	4.92496	5.18075	sp|P49792|RBP2_HUMAN	P49792	RBP2_HUMAN	RANBP2	3224	Homo sapiens	1:Experimental evidence at protein level	E3 SUMO-protein ligase RanBP2	1	0.999	54	207	151	207	10	24	27	19	33	28	35	31	9	19	19	15	25	19	24	21	10	24	27	19	33	28	35	31	14677074	17901034	20179836	24340504	25537310	31940572	33910912	27124656		FALSE	0	-1.2244	-0.0170897	-0.620744	0.26712	0.0452069	FALSE	FALSE
P49815	-0.650714	-1.33208	-0.459968	-1.29634	-0.114251	0.0451746	0.0501741	0.140444	sp|P49815|TSC2_HUMAN	P49815	TSC2_HUMAN	TSC2	1807	Homo sapiens	1:Experimental evidence at protein level	Tuberin	1	0.999	7	23	23	23	3	2	3	0	5	3	2	5	3	2	3	0	5	3	2	5	3	2	3	0	5	3	2	5	1.51077e+06	1.56636e+06	1.54988e+06	1.81237e+06	1.83616e+06	2.09679e+06	2.11496e+06	2356464		FALSE	0	-1.49396	-0.436367	-0.965162	0.0769298	0.00312662	FALSE	FALSE
P49840	-3.72633	-4.93674	-5.00973	-3.03018	-3.32772	-3.96145	-5.82987	-3.79801	sp|P49840|GSK3A_HUMAN	P49840	GSK3A_HUMAN	GSK3A	483	Homo sapiens	1:Experimental evidence at protein level	Glycogen synthase kinase-3 alpha	0.9935	0.999	2	3	3	5	0	0	0	0	1	1	0	1	0	0	0	0	1	1	0	1	0	0	1	0	1	1	0	2	512097	0	0	755245	618344	415742	0	439596		TRUE	3	-1.47085	1.57789	0.0535176	0.984551	0.937059	FALSE	FALSE
P49841	0.153637	0.484911	0.205527	0.468568	0.472203	0.716393	0.327099	0.54852	sp|P49841|GSK3B_HUMAN	P49841	GSK3B_HUMAN	GSK3B	420	Homo sapiens	1:Experimental evidence at protein level	Glycogen synthase kinase-3 beta	1	0.9988	5	19	17	19	2	1	4	3	1	2	2	4	2	1	3	3	1	2	2	3	2	1	4	3	1	2	2	4	4.75197e+06	4.98135e+06	3786815	4.47187e+06	5487878	5623016	4656313	4.64552e+06		FALSE	0	-0.530523	0.154738	-0.187893	0.553194	0.239788	FALSE	FALSE
P49848	-1.93096	-1.97388	-1.41386	-1.87498	-2.60791	-1.82723	-1.77006	-2.20408	sp|P49848|TAF6_HUMAN	P49848	TAF6_HUMAN	TAF6	677	Homo sapiens	1:Experimental evidence at protein level	Transcription initiation factor TFIID subunit 6	1	0.999	3	6	6	6	1	1	1	1	1	0	1	0	1	1	1	1	1	0	1	0	1	1	1	1	1	0	1	0	1212925	1.14611e+06	1.2641e+06	874465	615923	925777	1.12853e+06	808441		FALSE	0	-0.233434	0.841232	0.303899	0.541676	0.226689	FALSE	FALSE
P49862	-2.21728	-1.34148	-2.56848	-4.97162	-1.50989	-1.89978	-0.987252	-1.28218	sp|P49862|KLK7_HUMAN	P49862	KLK7_HUMAN	KLK7	253	Homo sapiens	1:Experimental evidence at protein level	Kallikrein-7	1	0.999	3	9	9	9	2	0	1	1	1	1	2	1	2	0	1	1	1	1	2	1	2	0	1	1	1	1	2	1	822230	1.36955e+06	585078	231291	983963	934884	1.43149e+06	1377123		FALSE	0	-3.01845	0.30857	-1.35494	0.377177	0.0966286	FALSE	FALSE
P49902	2.33269	1.0044	0.683236	1.09827	1.03013	1.54826	2.0457	0.344033	sp|P49902|5NTC_HUMAN	P49902	5NTC_HUMAN	NT5C2	561	Homo sapiens	1:Experimental evidence at protein level	Cytosolic purine 5'-nucleotidase	1	0.9989	7	30	30	30	2	4	2	5	4	5	3	5	2	4	2	5	4	5	3	5	2	4	2	5	4	5	3	5	6.2502e+06	7802528	7.54218e+06	7763583	8.24691e+06	6786415	8710029	6613729		FALSE	0	-1.04609	1.12132	0.0376192	0.984551	0.937764	FALSE	FALSE
P49903	-0.988494	-0.905979	0.968012	-0.352801	-1.24735	-0.947382	-1.39836	-1.54511	sp|P49903|SPS1_HUMAN	P49903	SPS1_HUMAN	SEPHS1	392	Homo sapiens	1:Experimental evidence at protein level	Selenide, water dikinase 1	1	0.999	4	9	9	9	0	2	2	1	1	2	0	1	0	2	2	1	1	2	0	1	0	2	2	1	1	2	0	1	2.78707e+06	3.00788e+06	2835890	2.00232e+06	2647939	2.88316e+06	1.97163e+06	2.06711e+06		FALSE	0	-0.0310715	1.96055	0.964737	0.297224	0.055877	FALSE	FALSE
P49914	-5.46708	-5.01767	-5.2322	-5.4533	-4.84719	-6.26663	-5.83352	-5.08918	sp|P49914|MTHFS_HUMAN	P49914	MTHFS_HUMAN	MTHFS	203	Homo sapiens	1:Experimental evidence at protein level	5-formyltetrahydrofolate cyclo-ligase	0.8319	0.9929	1	1	1	1	0	0	0	0	1	0	0	0	0	0	0	0	1	0	0	0	0	0	0	0	1	0	0	0	153227	203325	172970	140817	215688	84119.1	114044	179628		FALSE	0	-0.533204	0.966337	0.216566	0.770115	0.521743	FALSE	FALSE
P49915	3.38102	3.41337	3.51396	3.12184	3.01429	3.25654	2.95875	2.85207	sp|P49915|GUAA_HUMAN	P49915	GUAA_HUMAN	GMPS	693	Homo sapiens	1:Experimental evidence at protein level	GMP synthase [glutamine-hydrolyzing]	1	0.999	16	53	53	53	8	6	10	3	9	6	7	4	8	6	10	3	9	6	7	4	8	6	10	3	9	6	7	4	15488991	14480686	16134580	12328347	11287702	15880381	11589230	12789142		FALSE	0	-0.00705088	0.681325	0.337137	0.289691	0.0537843	FALSE	FALSE
P49916	1.18893	0.292465	0.648551	0.271498	0.790789	0.643499	0.263223	0.717989	sp|P49916|DNLI3_HUMAN	P49916	DNLI3_HUMAN	LIG3	1009	Homo sapiens	1:Experimental evidence at protein level	DNA ligase 3	1	0.999	10	39	39	39	6	6	5	3	3	5	5	6	6	6	5	3	3	5	5	6	6	6	5	3	3	5	5	6	3.4453e+06	3.63595e+06	3.49502e+06	3.15092e+06	2.22126e+06	3.31644e+06	2.20794e+06	2952445		FALSE	0	-0.561181	0.554154	-0.00351354	0.995793	0.988691	FALSE	FALSE
P49959	2.64694	2.52539	2.73904	2.27682	2.4865	2.87248	2.51301	2.46927	sp|P49959|MRE11_HUMAN	P49959	MRE11_HUMAN	MRE11	708	Homo sapiens	1:Experimental evidence at protein level	Double-strand break repair protein MRE11	1	0.999	11	61	61	61	6	7	10	7	5	10	10	6	6	7	10	7	5	10	10	6	6	7	10	7	5	10	10	6	7852029	6.64276e+06	7521812	6683140	5.85725e+06	8231715	6.81653e+06	6.30859e+06		FALSE	0	-0.411765	0.335238	-0.0382635	0.937297	0.818048	FALSE	FALSE
P50148	-5.97573	-5.49828	-5.29696	-5.79052	-0.668107	-5.09166	-0.344735	-5.09975	sp|P50148|GNAQ_HUMAN	P50148	GNAQ_HUMAN	GNAQ	359	Homo sapiens	1:Experimental evidence at protein level	Guanine nucleotide-binding protein G(q) subunit alpha	0.9789	0.9967	3	3	3	10	0	0	0	0	1	1	1	0	0	0	0	0	1	1	1	0	0	1	1	1	2	3	2	0	0	0	0	0	3.9071e+06	0	5.12107e+06	0		TRUE	6	-5.59692	-0.0817014	-2.83931	0.26712	0.0449955	FALSE	FALSE
P50281	-0.393438	0.145734	0.387102	-0.150161	1.02362	0.373826	1.19022	0.171939	sp|P50281|MMP14_HUMAN	P50281	MMP14_HUMAN	MMP14	582	Homo sapiens	1:Experimental evidence at protein level	Matrix metalloproteinase-14	1	0.999	3	10	10	10	0	1	1	1	1	2	1	3	0	1	1	1	1	2	1	3	0	1	1	1	1	2	1	3	4.20867e+06	4.71569e+06	4.33989e+06	4553598	4218744	5.30968e+06	4.43707e+06	4.35298e+06		FALSE	0	-1.35469	-0.0304901	-0.69259	0.260686	0.0424427	FALSE	FALSE
P50395	5.1131	5.05228	5.12042	5.382	5.23726	4.99939	5.24407	5.25225	sp|P50395|GDIB_HUMAN	P50395	GDIB_HUMAN	GDI2	445	Homo sapiens	1:Experimental evidence at protein level	Rab GDP dissociation inhibitor beta	1	0.999	19	125	99	125	14	14	18	16	18	16	15	14	11	12	13	12	14	12	13	12	14	14	18	16	18	16	15	14	32563836	31686130	31023402	31952600	33499820	31564698	35687728	31918736		FALSE	0	-0.327083	0.294505	-0.0162892	0.970309	0.906181	FALSE	FALSE
P50402	0.877569	1.04733	0.761642	0.488507	-0.265206	0.307833	0.495283	0.0290139	sp|P50402|EMD_HUMAN	P50402	EMD_HUMAN	EMD	254	Homo sapiens	1:Experimental evidence at protein level	Emerin	1	0.999	5	19	19	19	4	4	5	1	4	0	1	0	4	4	5	1	4	0	1	0	4	4	5	1	4	0	1	0	6704044	6.24041e+06	6325695	6.22764e+06	3.44694e+06	4.88007e+06	4545561	4632795		FALSE	0	0.169257	1.13481	0.652031	0.161134	0.0146184	FALSE	FALSE
P50416	-0.275815	-0.333664	-0.346045	0.425583	-0.479986	-0.0281619	-0.364156	-0.625344	sp|P50416|CPT1A_HUMAN	P50416	CPT1A_HUMAN	CPT1A	773	Homo sapiens	1:Experimental evidence at protein level	Carnitine O-palmitoyltransferase 1, liver isoform	1	0.999	5	16	16	16	1	1	3	2	3	2	2	2	1	1	3	2	3	2	2	2	1	1	3	2	3	2	2	2	2.94943e+06	2403348	2.48944e+06	2.7197e+06	2.52902e+06	3.25135e+06	3.01309e+06	2.68998e+06		FALSE	0	-0.281439	0.765293	0.241927	0.616302	0.315348	FALSE	FALSE
P50452	1.02993	0.912742	0.864212	1.21241	1.4099	0.999724	1.0466	1.2853	sp|P50452|SPB8_HUMAN	P50452	SPB8_HUMAN	SERPINB8	374	Homo sapiens	1:Experimental evidence at protein level	Serpin B8	1	0.999	5	18	17	19	2	3	2	2	2	2	2	3	2	2	2	2	2	2	2	3	2	4	2	2	2	2	2	3	7.95063e+06	7.11327e+06	6891409	7856028	9336091	7.46282e+06	7823291	8568814		FALSE	0	-0.532081	0.170966	-0.180557	0.579573	0.268228	FALSE	FALSE
P50454	3.79831	4.16246	3.86669	3.75317	4.00674	3.8711	3.33634	3.91286	sp|P50454|SERPH_HUMAN	P50454	SERPH_HUMAN	SERPINH1	418	Homo sapiens	1:Experimental evidence at protein level	Serpin H1	1	0.999	14	63	63	63	8	9	9	6	10	8	8	5	8	9	9	6	10	8	8	5	8	9	9	6	10	8	8	5	29653954	33408052	30127730	24600852	28028928	23518090	21907718	22495154		FALSE	0	-0.323147	0.549944	0.113399	0.79826	0.563468	FALSE	FALSE
P50479	1.48917	1.77297	2.01875	1.72875	1.86881	2.04193	1.96746	1.78833	sp|P50479|PDLI4_HUMAN	P50479	PDLI4_HUMAN	PDLIM4	330	Homo sapiens	1:Experimental evidence at protein level	PDZ and LIM domain protein 4	1	0.999	8	27	27	27	4	5	3	3	5	2	3	2	4	5	3	3	5	2	3	2	4	5	3	3	5	2	3	2	5695087	10764526	9439423	8575506	10361466	9028902	8383665	8920992		FALSE	0	-0.511785	0.18334	-0.164223	0.609491	0.305457	FALSE	FALSE
P50502	1.20732	1.28013	1.10502	0.919786	1.3635	1.07283	1.29884	1.22096	sp|P50502|F10A1_HUMAN	P50502	F10A1_HUMAN	ST13	369	Homo sapiens	1:Experimental evidence at protein level	Hsc70-interacting protein	1	0.999	4	20	0	20	2	3	2	1	3	2	4	3	0	0	0	0	0	0	0	0	2	3	2	1	3	2	4	3	7.72255e+06	7.84251e+06	7083306	6352370	7883939	6.9671e+06	7824354	7104419	sp|Q8NFI4|F10A5_HUMAN	FALSE	0	-0.427776	0.205834	-0.110971	0.716092	0.440157	FALSE	FALSE
P50552	0.963639	0.613888	0.669913	1.12132	0.242588	0.857599	0.937316	0.791565	sp|P50552|VASP_HUMAN	P50552	VASP_HUMAN	VASP	380	Homo sapiens	1:Experimental evidence at protein level	Vasodilator-stimulated phosphoprotein	1	0.999	7	36	36	36	6	4	3	3	6	7	3	4	6	4	3	3	6	7	3	4	6	4	3	3	6	7	3	4	3.29288e+06	2.90876e+06	2.87045e+06	3.31862e+06	2440657	2.94416e+06	3.06291e+06	2.75867e+06		FALSE	0	-0.339221	0.609064	0.134922	0.774469	0.527768	FALSE	FALSE
P50570	3.578	3.63241	3.85092	3.88966	4.10799	3.81135	4.02375	4.0873	sp|P50570|DYN2_HUMAN	P50570	DYN2_HUMAN	DNM2	870	Homo sapiens	1:Experimental evidence at protein level	Dynamin-2	1	0.999	21	114	72	114	13	12	17	13	12	17	13	17	8	8	9	10	7	11	8	11	13	12	17	13	12	17	13	17	14832563	16343770	16899604	16984376	19418700	16169417	18952720	18115060		FALSE	0	-0.590731	0.0510359	-0.269848	0.359572	0.0880124	FALSE	FALSE
P50579	-2.4196	-1.68506	-1.52572	-5.19785	-1.83227	-1.85355	-2.57133	-1.52168	sp|P50579|MAP2_HUMAN	P50579	MAP2_HUMAN	METAP2	478	Homo sapiens	1:Experimental evidence at protein level	Methionine aminopeptidase 2	0.9965	0.999	2	3	3	3	0	0	0	0	2	0	1	0	0	0	0	0	2	0	1	0	0	0	0	0	2	0	1	0	1.26683e+06	2.04837e+06	2258042	0	1.74343e+06	1.79211e+06	1094184	2.12961e+06		TRUE	1	-2.59163	1.06693	-0.76235	0.653997	0.362337	FALSE	FALSE
P50613	-1.28662	-0.753342	-0.524036	-3.9907	-3.85494	-0.454945	-1.77649	-3.86643	sp|P50613|CDK7_HUMAN	P50613	CDK7_HUMAN	CDK7	346	Homo sapiens	1:Experimental evidence at protein level	Cyclin-dependent kinase 7	1	0.9984	3	3	3	3	1	0	1	0	0	1	0	0	1	0	1	0	0	1	0	0	1	0	1	0	0	1	0	0	1.40583e+06	1.99494e+06	1.64442e+06	2421170	0	2.27358e+06	724665	1.8385e+06		TRUE	1	-1.54535	3.2444	0.849525	0.711196	0.434611	FALSE	FALSE
P50748	2.23021	3.07031	3.23914	2.89452	2.54795	2.96453	3.24746	2.77751	sp|P50748|KNTC1_HUMAN	P50748	KNTC1_HUMAN	KNTC1	2209	Homo sapiens	1:Experimental evidence at protein level	Kinetochore-associated protein 1	1	0.999	24	70	70	70	5	6	7	7	12	12	12	9	5	6	7	7	12	12	12	9	5	6	7	7	12	12	12	9	9861163	11058884	12323291	12156879	14375010	16304703	16894836	16128657		FALSE	0	-0.623613	0.571973	-0.02582	0.977397	0.922615	FALSE	FALSE
P50750	0.23552	-0.00761578	0.0132289	-0.364834	-0.50946	0.306689	-0.806089	-0.215742	sp|P50750|CDK9_HUMAN	P50750	CDK9_HUMAN	CDK9	372	Homo sapiens	1:Experimental evidence at protein level	Cyclin-dependent kinase 9	1	0.9988	6	10	10	23	2	3	2	0	1	1	0	1	2	3	2	0	1	1	0	1	3	5	4	2	2	3	2	2	2.96566e+06	2.7059e+06	3166674	1.86537e+06	2.24238e+06	3446371	2.1292e+06	2.0409e+06		FALSE	0	-0.325907	0.876357	0.275225	0.6208	0.319679	FALSE	FALSE
P50851	-0.773616	1.95766	2.54848	-0.0558229	2.58006	2.28107	0.676044	-0.653514	sp|P50851|LRBA_HUMAN	P50851	LRBA_HUMAN	LRBA	2863	Homo sapiens	1:Experimental evidence at protein level	Lipopolysaccharide-responsive and beige-like anchor protein	1	0.999	10	17	16	17	0	3	4	2	4	1	1	2	0	3	4	2	3	1	1	2	0	3	4	2	4	1	1	2	6.54752e+06	5895937	7283828	7.88241e+06	10276857	7093545	9206913	8452269		FALSE	0	-2.56329	1.95981	-0.301741	0.911407	0.764756	FALSE	FALSE
P50914	0.943252	1.85041	1.56967	2.15148	1.04109	0.551452	0.514885	1.48787	sp|P50914|RL14_HUMAN	P50914	RL14_HUMAN	RPL14	215	Homo sapiens	1:Experimental evidence at protein level	60S ribosomal protein L14	1	0.999	3	19	19	19	3	2	3	1	2	2	3	3	3	2	3	1	2	2	3	3	3	2	3	1	2	2	3	3	6.90484e+06	11579674	9096301	10603212	5.50031e+06	5.08556e+06	3993753	8989858		FALSE	0	-0.0203643	1.48012	0.729879	0.293323	0.055075	FALSE	FALSE
P50990	6.55088	6.48801	6.53694	6.59643	6.66288	6.53029	6.61683	6.70145	sp|P50990|TCPQ_HUMAN	P50990	TCPQ_HUMAN	CCT8	548	Homo sapiens	1:Experimental evidence at protein level	T-complex protein 1 subunit theta	1	0.999	30	207	207	207	24	27	24	23	31	25	23	30	24	27	24	23	31	25	23	30	24	27	24	23	31	25	23	30	62274476	61007924	61841704	64546620	64820608	65256928	67316800	65034084		FALSE	0	-0.341232	0.171641	-0.0847957	0.730585	0.465206	FALSE	FALSE
P50991	5.39743	5.4913	5.38366	5.69099	5.56792	5.61449	5.50623	5.62808	sp|P50991|TCPD_HUMAN	P50991	TCPD_HUMAN	CCT4	539	Homo sapiens	1:Experimental evidence at protein level	T-complex protein 1 subunit delta	1	0.999	24	129	129	131	15	18	18	15	20	14	17	12	15	18	18	15	20	14	17	12	15	18	18	15	20	16	17	12	98652008	95390656	91815568	105217112	99953312	99393680	111030656	96815744		FALSE	0	-0.375355	0.19868	-0.0883375	0.753993	0.495631	FALSE	FALSE
P50995	3.00451	3.01047	2.80782	3.14366	3.13022	3.40696	3.13789	3.44581	sp|P50995|ANX11_HUMAN	P50995	ANX11_HUMAN	ANXA11	505	Homo sapiens	1:Experimental evidence at protein level	Annexin A11	1	0.999	14	57	52	57	5	10	6	5	9	8	8	6	4	9	5	5	8	8	8	5	5	10	6	5	9	8	8	6	15102157	14986817	15279450	15371119	13434779	16139764	15771115	13955997		FALSE	0	-0.618141	0.0409345	-0.288603	0.342197	0.0777935	FALSE	FALSE
P51003	0.869405	0.997215	1.1591	0.598328	0.0466869	0.927155	0.0408617	-0.399213	sp|P51003|PAPOA_HUMAN	P51003	PAPOA_HUMAN	PAPOLA	745	Homo sapiens	1:Experimental evidence at protein level	Poly(A) polymerase alpha	1	0.999	6	16	6	16	3	1	5	1	0	3	2	1	1	0	2	1	0	1	0	1	3	1	5	1	0	3	2	1	5556162	4.85087e+06	4.71204e+06	4143228	3.14271e+06	4.10612e+06	3.62934e+06	4.26654e+06		FALSE	0	0.0851959	1.41908	0.752139	0.229375	0.0317698	FALSE	FALSE
P51114	3.96309	3.78441	3.73933	3.79621	3.78535	3.5556	3.6177	3.60596	sp|P51114|FXR1_HUMAN	P51114	FXR1_HUMAN	FXR1	621	Homo sapiens	1:Experimental evidence at protein level	RNA-binding protein FXR1	1	0.999	16	69	64	69	8	9	12	5	10	7	9	9	8	9	12	4	9	6	8	8	8	9	12	5	10	7	9	9	20987414	20457890	19218782	18684054	19237374	16900762	18348142	16497409		FALSE	0	-0.100787	0.460004	0.179608	0.479961	0.176539	FALSE	FALSE
P51116	0.180418	-0.138895	0.0430574	-0.405693	-0.442327	-0.0554141	-0.505114	-0.146233	sp|P51116|FXR2_HUMAN	P51116	FXR2_HUMAN	FXR2	673	Homo sapiens	1:Experimental evidence at protein level	RNA-binding protein FXR2	1	0.999	8	18	16	23	2	3	2	1	4	2	1	3	1	3	2	1	4	2	1	2	2	3	2	2	5	3	2	4	2.44028e+06	2.09829e+06	2.0879e+06	1.62714e+06	1.74704e+06	1.77282e+06	1.94249e+06	1.72726e+06		FALSE	0	-0.213775	0.627763	0.206994	0.59287	0.287373	FALSE	FALSE
P51148	1.92177	2.04003	2.03577	2.03169	2.19087	1.70913	1.94681	2.12087	sp|P51148|RAB5C_HUMAN	P51148	RAB5C_HUMAN	RAB5C	216	Homo sapiens	1:Experimental evidence at protein level	Ras-related protein Rab-5C	1	0.999	7	28	18	28	1	5	5	4	7	2	2	2	1	3	2	2	5	2	1	2	1	5	5	4	7	2	2	2	9074029	10316066	9635431	9304928	10232624	8675305	8809472	8712137		FALSE	0	-0.316463	0.347251	0.0153941	0.974975	0.916914	FALSE	FALSE
P51149	2.28796	2.88772	2.96142	3.05197	3.18725	2.47197	3.06097	3.31309	sp|P51149|RAB7A_HUMAN	P51149	RAB7A_HUMAN	RAB7A	207	Homo sapiens	1:Experimental evidence at protein level	Ras-related protein Rab-7a	1	0.999	6	30	30	30	5	4	4	2	4	4	4	3	5	4	4	2	4	4	4	3	5	4	4	2	4	4	4	3	12681267	13380109	14332864	14262391	15245855	13930287	14646159	17631976		FALSE	0	-0.786619	0.36451	-0.211054	0.701912	0.419926	FALSE	FALSE
P51153	0.867348	1.41047	1.31009	1.42674	1.56038	1.09878	0.928836	1.62018	sp|P51153|RAB13_HUMAN	P51153	RAB13_HUMAN	RAB13	203	Homo sapiens	1:Experimental evidence at protein level	Ras-related protein Rab-13	1	0.999	4	12	4	20	1	2	3	1	2	1	1	1	0	1	2	0	1	0	0	0	2	3	4	2	3	2	2	2	6.17983e+06	9274999	7.37663e+06	7664836	8460241	6218139	6428166	8275582		FALSE	0	-0.552293	0.455522	-0.0483855	0.942108	0.82924	FALSE	FALSE
P51159	-1.70693	-1.28635	-1.5512	-1.6692	-1.52041	-1.75475	-1.52623	-1.88723	sp|P51159|RB27A_HUMAN	P51159	RB27A_HUMAN	RAB27A	221	Homo sapiens	1:Experimental evidence at protein level	Ras-related protein Rab-27A	0.9984	0.9988	2	5	4	5	0	0	1	1	1	1	0	1	0	0	0	1	1	1	0	1	0	0	1	1	1	1	0	1	1.57584e+06	2.13611e+06	1846846	1.51327e+06	1.79168e+06	1.60257e+06	1.62241e+06	1.48378e+06		FALSE	0	-0.242494	0.479969	0.118738	0.73316	0.46777	FALSE	FALSE
P51398	-2.52072	-5.83474	-5.11744	-2.90703	-1.97373	-1.79068	-2.48007	-1.56449	sp|P51398|RT29_HUMAN	P51398	RT29_HUMAN	DAP3	398	Homo sapiens	1:Experimental evidence at protein level	28S ribosomal protein S29, mitochondrial	0.9996	0.999	2	3	3	3	0	0	0	0	1	0	1	1	0	0	0	0	1	0	1	1	0	0	0	0	1	0	1	1	1.18108e+06	0	0	0	1.58061e+06	1.87194e+06	1.16563e+06	2.06733e+06		TRUE	3	-3.88285	-0.402637	-2.14274	0.201966	0.0220738	FALSE	FALSE
P51452	-4.81544	-1.59245	-6.02247	-1.32254	0.228066	-0.491034	-1.30876	-2.5744	sp|P51452|DUS3_HUMAN	P51452	DUS3_HUMAN	DUSP3	185	Homo sapiens	1:Experimental evidence at protein level	Dual specificity protein phosphatase 3	1	0.999	4	8	8	8	1	1	0	1	2	2	0	1	1	1	0	1	2	2	0	1	1	1	0	1	2	2	0	1	0	2.69425e+06	0	3.04292e+06	2.915e+06	1.76791e+06	3.23828e+06	8920963		TRUE	2	-5.1211	0.317712	-2.40169	0.339425	0.0757801	FALSE	FALSE
P51531	-2.431	-0.807391	-2.63398	-1.41212	-1.28934	-2.76658	-3.21631	-3.32242	sp|P51531|SMCA2_HUMAN	P51531	SMCA2_HUMAN	SMARCA2	1590	Homo sapiens	1:Experimental evidence at protein level	Probable global transcription activator SNF2L2	1	0.9989	10	7	7	21	1	2	1	1	1	1	0	0	1	2	1	1	1	1	0	0	2	7	4	1	2	3	2	0	1742264	1197929	1.45191e+06	1.23278e+06	968672	1.3193e+06	969971	847324		FALSE	0	-0.504642	2.15972	0.827539	0.493058	0.188447	FALSE	FALSE
P51532	2.96695	3.07768	3.11882	2.91237	2.57346	2.59683	2.73103	2.11157	sp|P51532|SMCA4_HUMAN	P51532	SMCA4_HUMAN	SMARCA4	1647	Homo sapiens	1:Experimental evidence at protein level	Transcription activator BRG1	1	0.999	19	65	51	65	8	13	9	5	10	9	7	4	7	8	6	5	9	7	5	4	8	13	9	5	10	9	7	4	8449840	7.95994e+06	8786160	7222706	5808763	8.34167e+06	6.72925e+06	5.49063e+06		FALSE	0	0.135112	0.896354	0.515733	0.160168	0.0144008	FALSE	FALSE
P51553	-3.79451	-3.05847	-3.0329	-3.41601	-2.94676	-3.52739	-2.97893	-3.34991	sp|P51553|IDH3G_HUMAN	P51553	IDH3G_HUMAN	IDH3G	393	Homo sapiens	1:Experimental evidence at protein level	Isocitrate dehydrogenase [NAD] subunit gamma, mitochondrial	0.6626	0.9823	1	1	1	1	0	0	0	0	1	0	0	0	0	0	0	0	1	0	0	0	0	0	0	0	1	0	0	0	488460	790625	794372	578017	805214	561681	824878	599720		FALSE	0	-0.653315	0.403861	-0.124727	0.8221	0.59902	FALSE	FALSE
P51570	0.994436	1.31175	1.00948	1.02989	0.816733	1.29039	0.692913	1.11588	sp|P51570|GALK1_HUMAN	P51570	GALK1_HUMAN	GALK1	392	Homo sapiens	1:Experimental evidence at protein level	Galactokinase	1	0.999	4	13	13	13	2	1	1	2	3	2	2	0	2	1	1	2	3	2	2	0	2	1	1	2	3	2	2	0	5.28948e+06	5672719	5.59067e+06	4253868	5.13408e+06	5.39463e+06	4.90762e+06	5670176		FALSE	0	-0.293861	0.50868	0.10741	0.790948	0.551927	FALSE	FALSE
P51571	-3.20543	-2.1264	-2.60776	-6.62898	-1.72683	-4.98906	-2.18349	-3.36774	sp|P51571|SSRD_HUMAN	P51571	SSRD_HUMAN	SSR4	173	Homo sapiens	1:Experimental evidence at protein level	Translocon-associated protein subunit delta	0.685	0.984	1	2	2	2	0	1	0	0	0	0	1	0	0	1	0	0	0	0	1	0	0	1	0	0	0	0	1	0	734786	1.50852e+06	1.0666e+06	0	1.87563e+06	0	1.43167e+06	0		TRUE	3	-3.16495	2.01422	-0.575365	0.833861	0.620151	FALSE	FALSE
P51572	1.60964	1.26679	1.07666	1.18514	1.31154	1.32613	1.4402	1.20356	sp|P51572|BAP31_HUMAN	P51572	BAP31_HUMAN	BCAP31	246	Homo sapiens	1:Experimental evidence at protein level	B-cell receptor-associated protein 31	1	0.999	4	26	26	26	3	3	3	3	4	3	4	3	3	3	3	3	4	3	4	3	3	3	3	3	4	3	4	3	7.4508e+06	7.0242e+06	7.11741e+06	8389179	9102980	7168438	10398917	7140021		FALSE	0	-0.387885	0.316284	-0.0358001	0.937297	0.819378	FALSE	FALSE
P51580	-5.08043	-4.95615	-4.61344	-4.10626	-5.75728	-4.36163	-5.04855	-5.98996	sp|P51580|TPMT_HUMAN	P51580	TPMT_HUMAN	TPMT	245	Homo sapiens	1:Experimental evidence at protein level	Thiopurine S-methyltransferase	0.9996	0.9989	2	2	2	2	0	1	0	0	1	0	0	0	0	1	0	0	1	0	0	0	0	1	0	0	1	0	0	0	0	0	0	0	0	0	0	0		TRUE	7	-0.31273	1.5133	0.600286	0.468466	0.166688	FALSE	FALSE
P51610	2.48453	2.05916	2.46784	2.79674	1.78805	2.68321	1.87378	1.80627	sp|P51610|HCFC1_HUMAN	P51610	HCFC1_HUMAN	HCFC1	2035	Homo sapiens	1:Experimental evidence at protein level	Host cell factor 1	1	0.999	15	60	60	60	6	6	12	8	4	12	5	7	6	6	12	8	4	12	5	7	6	6	12	8	4	12	5	7	9670328	7.94203e+06	8785129	8.23307e+06	5861167	8561067	6.68563e+06	6.34852e+06		FALSE	0	-0.179185	1.00767	0.414242	0.435633	0.145069	FALSE	FALSE
P51617	-4.96072	-5.17036	-3.765	-4.10192	-4.82717	-3.2644	-3.16354	-3.75127	sp|P51617|IRAK1_HUMAN	P51617	IRAK1_HUMAN	IRAK1	712	Homo sapiens	1:Experimental evidence at protein level	Interleukin-1 receptor-associated kinase 1	0.9644	0.9944	1	1	1	1	0	0	1	0	0	0	0	0	0	0	1	0	0	0	0	0	0	0	1	0	0	0	0	0	0	0	478232	359304	0	673995	725799	454072		TRUE	3	-1.82116	0.325353	-0.747905	0.435633	0.145667	FALSE	FALSE
P51636	-2.21837	-1.85888	-3.02322	-4.35554	-1.66662	-4.78505	-2.5088	-3.10991	sp|P51636|CAV2_HUMAN	P51636	CAV2_HUMAN	CAV2	162	Homo sapiens	1:Experimental evidence at protein level	Caveolin-2	0.9996	0.9984	2	2	2	2	0	1	0	0	1	0	0	0	0	1	0	0	1	0	0	0	0	1	0	0	1	0	0	0	1.22953e+06	1.53295e+06	675122	765086	1.23889e+06	0	964622	1798007		TRUE	1	-1.63416	1.94134	0.153591	0.94713	0.846931	FALSE	FALSE
P51648	-2.42175	-2.37612	-5.92928	-3.4855	-2.10404	-2.60432	-2.45913	-2.34572	sp|P51648|AL3A2_HUMAN	P51648	AL3A2_HUMAN	ALDH3A2	485	Homo sapiens	1:Experimental evidence at protein level	Aldehyde dehydrogenase family 3 member A2	0.9715	0.999	1	6	6	6	1	1	1	0	1	0	1	1	1	1	1	0	1	0	1	1	1	1	1	0	1	0	1	1	1.26495e+06	1.26875e+06	106691	550836	1444095	1.06503e+06	1.18267e+06	1.20292e+06		FALSE	0	-2.91828	0.568557	-1.17486	0.45264	0.157614	FALSE	FALSE
P51659	2.79177	2.78361	2.73352	2.53693	2.93608	2.74853	3.04102	2.98905	sp|P51659|DHB4_HUMAN	P51659	DHB4_HUMAN	HSD17B4	736	Homo sapiens	1:Experimental evidence at protein level	Peroxisomal multifunctional enzyme type 2	1	0.999	17	71	71	71	8	9	6	5	10	10	11	12	8	9	6	5	10	10	11	12	8	9	6	5	10	10	11	12	6963268	7.0215e+06	6387276	5.46642e+06	7.63223e+06	7158358	8.0741e+06	7129805		FALSE	0	-0.517457	0.0830365	-0.21721	0.421588	0.132885	FALSE	FALSE
P51665	-3.1209	0.0444161	-1.52331	-1.4327	-0.860475	-0.718223	-2.38117	-1.47632	sp|P51665|PSMD7_HUMAN	P51665	PSMD7_HUMAN	PSMD7	324	Homo sapiens	1:Experimental evidence at protein level	26S proteasome non-ATPase regulatory subunit 7	1	0.9989	4	7	7	7	1	3	2	0	0	0	0	1	1	3	2	0	0	0	0	1	1	3	2	0	0	0	0	1	1.267e+06	2816627	2.12192e+06	2129082	1.24692e+06	1.62644e+06	1.12422e+06	934796		FALSE	0	-1.70933	1.41118	-0.149076	0.94255	0.830069	FALSE	FALSE
P51784	-0.429875	-0.523934	-0.552845	-0.678306	-0.733347	-0.741961	-1.03627	-0.860396	sp|P51784|UBP11_HUMAN	P51784	UBP11_HUMAN	USP11	963	Homo sapiens	1:Experimental evidence at protein level	Ubiquitin carboxyl-terminal hydrolase 11	1	0.999	3	11	11	12	1	2	2	1	2	1	1	1	1	2	2	1	2	1	1	1	1	2	2	1	3	1	1	1	2.99861e+06	2.6991e+06	2.64166e+06	2142051	2.2254e+06	2.18043e+06	1.85914e+06	1.9866e+06		FALSE	0	-0.0035127	0.59702	0.296754	0.282589	0.0521271	FALSE	FALSE
P51798	-0.506139	-0.637423	-1.27405	-0.872796	-0.518167	-1.01909	-0.473606	-1.1674	sp|P51798|CLCN7_HUMAN	P51798	CLCN7_HUMAN	CLCN7	805	Homo sapiens	1:Experimental evidence at protein level	H(+)/Cl(-) exchange transporter 7	1	0.9984	3	7	7	7	1	0	1	0	0	1	2	2	1	0	1	0	0	1	2	2	1	0	1	0	0	1	2	2	2.24035e+06	2.11414e+06	2.19648e+06	2.37629e+06	2.22404e+06	2431206	2.26512e+06	2.19764e+06		FALSE	0	-0.583274	0.5272	-0.0280367	0.972214	0.909594	FALSE	FALSE
P51805	-2.71871	-4.1707	-5.90289	-2.117	-5.04795	-2.79538	-4.31755	-5.95981	sp|P51805|PLXA3_HUMAN	P51805	PLXA3_HUMAN	PLXNA3	1871	Homo sapiens	1:Experimental evidence at protein level	Plexin-A3	0.9901	0.9983	2	4	1	4	1	1	0	1	0	1	0	0	0	1	0	0	0	0	0	0	1	1	0	1	0	1	0	0	1.02962e+06	0	0	1.42227e+06	0	932925	0	0		TRUE	5	-1.42538	3.03107	0.802847	0.707407	0.427715	FALSE	FALSE
P51809	-1.04767	-1.12553	0.745808	-0.367803	-0.105129	0.233881	-0.314115	-0.771134	sp|P51809|VAMP7_HUMAN	P51809	VAMP7_HUMAN	VAMP7	220	Homo sapiens	1:Experimental evidence at protein level	Vesicle-associated membrane protein 7	1	0.999	4	11	11	11	0	1	3	1	3	1	0	2	0	1	3	1	3	1	0	2	0	1	3	1	3	1	0	2	2.15174e+06	2.0534e+06	3.06275e+06	2.16299e+06	2.72384e+06	2312656	3314030	2.05335e+06		FALSE	0	-1.22902	0.809665	-0.209676	0.847272	0.64594	FALSE	FALSE
P51812	1.17158	1.16965	1.03279	0.982383	1.26723	0.976526	0.879495	1.21821	sp|P51812|KS6A3_HUMAN	P51812	KS6A3_HUMAN	RPS6KA3	740	Homo sapiens	1:Experimental evidence at protein level	Ribosomal protein S6 kinase alpha-3	1	0.999	9	32	18	32	0	7	5	2	6	3	4	5	0	6	2	0	4	2	2	2	0	7	5	2	6	3	4	5	4.64386e+06	5.20629e+06	5226056	4.02355e+06	4926052	3.91631e+06	4.05293e+06	5.1336e+06		FALSE	0	-0.31994	0.327408	0.0037338	0.994937	0.979296	FALSE	FALSE
P51858	0.696688	1.49023	0.226202	-0.578398	-0.998844	-1.72246	-3.41055	0.0986167	sp|P51858|HDGF_HUMAN	P51858	HDGF_HUMAN	HDGF	240	Homo sapiens	1:Experimental evidence at protein level	Hepatoma-derived growth factor	1	0.9988	5	15	15	15	2	3	2	0	2	2	2	2	2	3	2	0	2	2	2	2	2	3	2	0	2	2	2	2	3.81387e+06	3.4214e+06	3.16108e+06	2.99647e+06	2.40646e+06	1.70791e+06	2.45371e+06	1705243		FALSE	0	0.192825	3.74116	1.96699	0.237009	0.0339849	FALSE	FALSE
P51946	-0.522747	-0.740416	-0.752382	-0.572517	-2.39962	-0.715805	-0.944424	-2.16362	sp|P51946|CCNH_HUMAN	P51946	CCNH_HUMAN	CCNH	323	Homo sapiens	1:Experimental evidence at protein level	Cyclin-H	0.9997	0.9984	2	6	6	6	1	0	2	2	0	1	0	0	1	0	2	2	0	1	0	0	1	0	2	2	0	1	0	0	2.3796e+06	2.11137e+06	2.06106e+06	2158353	1.3234e+06	2.08271e+06	1.68245e+06	1.53507e+06		FALSE	0	-0.00480758	1.82251	0.908851	0.280033	0.0509457	FALSE	FALSE
P51948	-2.54587	-2.56369	-2.25516	-2.70128	-2.97694	-2.56125	-5.21763	-3.20354	sp|P51948|MAT1_HUMAN	P51948	MAT1_HUMAN	MNAT1	309	Homo sapiens	1:Experimental evidence at protein level	CDK-activating kinase assembly factor MAT1	0.9467	0.998	1	2	2	2	0	0	1	0	0	1	0	0	0	0	1	0	0	1	0	0	0	0	1	0	0	1	0	0	1.16067e+06	1.11407e+06	1.36191e+06	948630	788547	1.0973e+06	0	663758		TRUE	1	-0.281452	2.22814	0.973343	0.398524	0.110753	FALSE	FALSE
P51991	2.91947	3.02948	2.91596	2.58982	1.95592	2.42585	2.30693	2.06391	sp|P51991|ROA3_HUMAN	P51991	ROA3_HUMAN	HNRNPA3	378	Homo sapiens	1:Experimental evidence at protein level	Heterogeneous nuclear ribonucleoprotein A3	1	0.999	5	22	22	22	5	3	4	2	2	2	3	1	5	3	4	2	2	2	3	1	5	3	4	2	2	2	3	1	22117076	22118054	20481146	17235462	9790396	13997585	12057646	10839567		FALSE	0	0.294057	1.057	0.675529	0.0807549	0.00369779	FALSE	FALSE
P52209	4.67276	4.62155	4.35443	4.85637	5.04492	4.75324	4.89396	4.50461	sp|P52209|6PGD_HUMAN	P52209	6PGD_HUMAN	PGD	483	Homo sapiens	1:Experimental evidence at protein level	6-phosphogluconate dehydrogenase, decarboxylating	1	0.999	17	79	79	79	7	11	12	6	13	8	11	11	7	11	12	6	13	8	11	11	7	11	12	6	13	8	11	11	45001228	59335516	55268296	49659148	57737180	56878420	58276000	57967292		FALSE	0	-0.571994	0.226184	-0.172905	0.639267	0.344715	FALSE	FALSE
P52272	6.45127	6.53976	6.7915	6.5246	5.98886	6.00854	5.80869	5.72344	sp|P52272|HNRPM_HUMAN	P52272	HNRPM_HUMAN	HNRNPM	730	Homo sapiens	1:Experimental evidence at protein level	Heterogeneous nuclear ribonucleoprotein M	1	0.999	29	286	286	286	35	46	44	35	34	34	30	28	35	46	44	35	34	34	30	28	35	46	44	35	34	34	30	28	58292920	64141948	71059576	64076304	37434204	42659332	37070004	36525192		FALSE	0	0.375617	1.01318	0.6944	0.0560996	0.00111353	FALSE	FALSE
P52292	4.50744	4.42173	4.54431	4.78578	4.65886	4.84349	4.61924	4.58884	sp|P52292|IMA1_HUMAN	P52292	IMA1_HUMAN	KPNA2	529	Homo sapiens	1:Experimental evidence at protein level	Importin subunit alpha-1	1	0.999	15	82	81	82	8	11	11	9	10	13	11	9	8	11	11	9	10	12	11	9	8	11	11	9	10	13	11	9	23968910	21380996	23140374	25999986	23633044	27262210	25177870	24236292		FALSE	0	-0.425013	0.199432	-0.112791	0.706584	0.426558	FALSE	FALSE
P52294	-0.290078	-0.333489	-0.671622	-0.312266	-0.784189	-0.390618	0.277375	0.0944166	sp|P52294|IMA5_HUMAN	P52294	IMA5_HUMAN	KPNA1	538	Homo sapiens	1:Experimental evidence at protein level	Importin subunit alpha-5	1	0.999	6	4	4	25	0	1	1	0	0	1	1	0	0	1	1	0	0	1	1	0	1	4	5	1	3	3	3	5	5543298	5227221	4.08169e+06	4968900	3.60504e+06	4940275	5917624	6528185		FALSE	0	-0.781378	0.379159	-0.20111	0.717394	0.444811	FALSE	FALSE
P52306	0.311808	1.34832	0.401652	-0.0450213	1.70636	2.31426	1.65889	1.26889	sp|P52306|GDS1_HUMAN	P52306	GDS1_HUMAN	RAP1GDS1	607	Homo sapiens	1:Experimental evidence at protein level	Rap1 GTPase-GDP dissociation stimulator 1	1	0.999	9	26	26	26	5	4	2	2	5	4	2	2	5	4	2	2	5	4	2	2	5	4	2	2	5	4	2	2	4289786	4.51092e+06	3.98332e+06	4497636	5226910	4985669	4.84529e+06	4902637		FALSE	0	-2.02658	-0.439232	-1.23291	0.113798	0.00740615	FALSE	FALSE
P52434	-4.64664	-6.68706	-5.22133	-5.50479	-4.32922	-3.34129	-5.18858	-5.38405	sp|P52434|RPAB3_HUMAN	P52434	RPAB3_HUMAN	POLR2H	150	Homo sapiens	1:Experimental evidence at protein level	DNA-directed RNA polymerases I, II, and III subunit RPABC3	0.9605	0.9986	1	2	2	2	0	0	0	1	0	1	0	0	0	0	0	1	0	1	0	0	0	0	0	1	0	1	0	0	0	0	0	0	0	0	0	0		TRUE	7	-2.28122	0.372886	-0.954168	0.423462	0.134939	FALSE	FALSE
P52435	-2.30514	-2.34211	-2.37549	-2.49645	-2.60957	-2.58815	-2.53558	-2.58332	sp|P52435|RPB11_HUMAN	P52435	RPB11_HUMAN	POLR2J	117	Homo sapiens	1:Experimental evidence at protein level	DNA-directed RNA polymerase II subunit RPB11-a	0.9693	0.9989	1	6	0	6	1	1	1	1	1	0	1	0	0	0	0	0	0	0	0	0	1	1	1	1	1	0	1	0	1.37143e+06	1.29902e+06	1.25292e+06	1.09334e+06	1.01722e+06	1.07703e+06	1.12163e+06	1.02027e+06	sp|Q9GZM3|RPB1B_HUMAN, sp|Q9H1A7|RPB1C_HUMAN	FALSE	0	-0.0579579	0.456675	0.199359	0.398863	0.111118	FALSE	FALSE
P52565	3.2716	3.0843	3.24226	2.75735	3.43604	3.11684	3.54441	3.50947	sp|P52565|GDIR1_HUMAN	P52565	GDIR1_HUMAN	ARHGDIA	204	Homo sapiens	1:Experimental evidence at protein level	Rho GDP-dissociation inhibitor 1	1	0.999	5	25	25	25	5	4	2	2	2	3	4	3	5	4	2	2	2	3	4	3	5	4	2	2	2	3	4	3	37034668	37165504	35695028	26347782	37596216	40840716	42084884	39932252		FALSE	0	-0.70918	0.083559	-0.31281	0.390934	0.105633	FALSE	FALSE
P52594	-2.04855	-1.5116	-1.73353	-3.65512	-0.774535	-3.10359	-1.51598	-2.92528	sp|P52594|AGFG1_HUMAN	P52594	AGFG1_HUMAN	AGFG1	562	Homo sapiens	1:Experimental evidence at protein level	Arf-GAP domain and FG repeat-containing protein 1	1	0.999	3	4	4	4	0	1	0	0	2	0	1	0	0	1	0	0	2	0	1	0	0	1	0	0	2	0	1	0	878208	1.26016e+06	1.70986e+06	0	2.04184e+06	1.09667e+06	1225301	1171619		TRUE	1	-1.7035	1.38879	-0.157355	0.937297	0.819218	FALSE	FALSE
P52597	4.13131	4.04306	4.2123	3.97713	3.64729	3.74438	3.49697	3.489	sp|P52597|HNRPF_HUMAN	P52597	HNRPF_HUMAN	HNRNPF	415	Homo sapiens	1:Experimental evidence at protein level	Heterogeneous nuclear ribonucleoprotein F	1	0.999	11	47	47	59	3	7	8	5	6	7	6	5	3	7	8	5	6	7	6	5	5	9	9	6	7	9	7	7	36678164	38644664	39065804	32973304	25145904	29606208	22855134	22748912		FALSE	0	0.204565	0.788514	0.496539	0.0888968	0.00460885	FALSE	FALSE
P52630	0.47628	1.25268	0.207559	0.270365	1.56751	0.963906	0.846239	0.855455	sp|P52630|STAT2_HUMAN	P52630	STAT2_HUMAN	STAT2	851	Homo sapiens	1:Experimental evidence at protein level	Signal transducer and activator of transcription 2	1	0.999	11	29	28	29	3	2	4	3	4	4	7	2	3	2	4	3	4	4	6	2	3	2	4	3	4	4	7	2	2.81166e+06	3.45303e+06	2632102	2434469	3.42104e+06	2.9781e+06	3.47829e+06	2.77945e+06		FALSE	0	-1.1608	0.14769	-0.506555	0.398863	0.111313	FALSE	FALSE
P52657	-5.27224	-5.37733	-4.71175	-4.57864	-5.44173	-5.06484	-2.11002	-4.5476	sp|P52657|T2AG_HUMAN	P52657	T2AG_HUMAN	GTF2A2	109	Homo sapiens	1:Experimental evidence at protein level	Transcription initiation factor IIA subunit 2	0.9366	0.9976	1	1	1	1	0	0	0	1	0	0	0	0	0	0	0	1	0	0	0	0	0	0	0	1	0	0	0	0	0	0	0	258199	0	193496	1.50646e+06	0		TRUE	5	-2.30829	0.920407	-0.693942	0.641415	0.348281	FALSE	FALSE
P52701	3.78847	3.84127	3.6318	4.12129	3.26657	4.26784	3.33376	3.53521	sp|P52701|MSH6_HUMAN	P52701	MSH6_HUMAN	MSH6	1360	Homo sapiens	1:Experimental evidence at protein level	DNA mismatch repair protein Msh6	1	0.999	27	107	105	107	14	11	14	11	15	16	12	14	13	11	14	11	15	16	12	13	14	11	14	11	15	16	12	14	16030140	15760402	16245191	18118972	10946355	18586530	13030487	14058424		FALSE	0	-0.325322	0.815048	0.244863	0.641415	0.348719	FALSE	FALSE
P52732	3.20313	3.13475	3.22235	3.47445	3.40375	3.53408	3.48995	3.48574	sp|P52732|KIF11_HUMAN	P52732	KIF11_HUMAN	KIF11	1056	Homo sapiens	1:Experimental evidence at protein level	Kinesin-like protein KIF11	1	0.999	26	103	103	103	6	15	12	9	16	16	14	15	6	15	12	9	16	16	14	15	6	15	12	9	16	16	14	15	8017532	7632427	8517543	8646991	8448699	10427331	9322550	9900316		FALSE	0	-0.510281	0.0708612	-0.21971	0.406922	0.118598	FALSE	FALSE
P52735	-1.77039	-1.78871	-1.11814	-1.34701	-0.727101	-1.11385	-1.834	-0.843348	sp|P52735|VAV2_HUMAN	P52735	VAV2_HUMAN	VAV2	878	Homo sapiens	1:Experimental evidence at protein level	Guanine nucleotide exchange factor VAV2	1	0.999	4	8	8	8	0	3	0	0	1	2	0	2	0	3	0	0	1	2	0	2	0	3	0	0	1	2	0	2	891502	1.20557e+06	1.40841e+06	1.45564e+06	1815992	1.41065e+06	1.51099e+06	1.65244e+06		FALSE	0	-1.03529	0.282313	-0.376487	0.538563	0.222333	FALSE	FALSE
P52756	-0.527162	-2.54861	-2.27997	-2.6974	-2.96501	0.27154	-0.752198	-6.37423	sp|P52756|RBM5_HUMAN	P52756	RBM5_HUMAN	RBM5	815	Homo sapiens	1:Experimental evidence at protein level	RNA-binding protein 5	1	0.999	4	9	9	9	2	0	1	1	1	2	2	0	2	0	1	1	1	2	2	0	2	0	1	1	1	2	2	0	2104937	1.59248e+06	1.89365e+06	1345504	1.12471e+06	1.27094e+06	1.52366e+06	698137		FALSE	0	-2.76558	3.64895	0.441686	0.907776	0.757469	FALSE	FALSE
P52788	2.58513	2.59978	2.56381	2.5345	2.52757	2.44028	2.57246	2.22574	sp|P52788|SPSY_HUMAN	P52788	SPSY_HUMAN	SMS	366	Homo sapiens	1:Experimental evidence at protein level	Spermine synthase	1	0.999	8	38	38	38	4	6	6	3	5	5	4	5	4	6	6	3	5	5	4	5	4	6	6	3	5	5	4	5	13134629	13606427	12714707	12357858	14319662	12282717	11921201	12345813		FALSE	0	-0.160274	0.418857	0.129291	0.628871	0.331043	FALSE	FALSE
P52789	2.14799	1.97671	2.09914	2.24948	2.3553	2.18287	2.23091	2.18199	sp|P52789|HXK2_HUMAN	P52789	HXK2_HUMAN	HK2	917	Homo sapiens	1:Experimental evidence at protein level	Hexokinase-2	1	0.999	13	48	43	70	5	6	5	4	7	7	6	8	4	6	4	4	6	7	5	7	7	9	8	6	10	8	10	12	6334485	5.46524e+06	5.63166e+06	6.63402e+06	6.52703e+06	6291572	6.44139e+06	5918490		FALSE	0	-0.39969	0.160823	-0.119434	0.645609	0.352205	FALSE	FALSE
P52888	-0.111472	-1.05171	0.0827281	-0.411588	0.528625	1.33421	0.183899	-0.431245	sp|P52888|THOP1_HUMAN	P52888	THOP1_HUMAN	THOP1	689	Homo sapiens	1:Experimental evidence at protein level	Thimet oligopeptidase	1	0.9988	5	11	11	11	2	1	0	0	3	4	0	1	2	1	0	0	3	4	0	1	2	1	0	0	3	4	0	1	3.0321e+06	2.57451e+06	2.61206e+06	2.25599e+06	2.71209e+06	2694522	2.50208e+06	2.35475e+06		FALSE	0	-1.72158	0.167813	-0.776883	0.37137	0.0939873	FALSE	FALSE
P52907	3.65375	3.99015	3.84994	3.6269	3.82957	3.32927	3.74903	3.64457	sp|P52907|CAZA1_HUMAN	P52907	CAZA1_HUMAN	CAPZA1	286	Homo sapiens	1:Experimental evidence at protein level	F-actin-capping protein subunit alpha-1	1	0.999	8	46	38	46	6	7	6	4	8	5	7	3	5	6	5	3	7	4	6	2	6	7	6	4	8	5	7	3	29618788	30457066	27510644	27097812	27803636	25258156	29053464	27495232		FALSE	0	-0.232168	0.516313	0.142072	0.693013	0.404446	FALSE	FALSE
P52943	1.33926	1.52019	2.05215	2.23253	1.23408	1.56635	1.30732	1.61282	sp|P52943|CRIP2_HUMAN	P52943	CRIP2_HUMAN	CRIP2	208	Homo sapiens	1:Experimental evidence at protein level	Cysteine-rich protein 2	1	0.999	5	22	22	22	3	1	4	3	3	3	2	3	3	1	4	3	3	3	2	3	3	1	4	3	3	3	2	3	7.33597e+06	8808861	6.6723e+06	6.9274e+06	7623975	6.59197e+06	8212902	7.23091e+06		FALSE	0	-0.178727	0.890512	0.355892	0.461472	0.162086	FALSE	FALSE
P52948	4.84333	2.57834	3.34433	4.51539	4.55795	4.62533	4.81823	3.34142	sp|P52948|NUP98_HUMAN	P52948	NUP98_HUMAN	NUP98	1817	Homo sapiens	1:Experimental evidence at protein level	Nuclear pore complex protein Nup98-Nup96	1	0.999	23	81	81	81	6	8	13	6	13	15	11	9	6	8	13	6	13	15	11	9	6	8	13	6	13	15	11	9	23471912	34704024	35934184	41262948	41381696	52733888	50524164	45488044		FALSE	0	-1.81919	0.788417	-0.515385	0.675913	0.386258	FALSE	FALSE
P53004	-0.0588865	0.773843	0.476491	0.206938	0.352486	0.0435322	0.0350654	0.380205	sp|P53004|BIEA_HUMAN	P53004	BIEA_HUMAN	BLVRA	296	Homo sapiens	1:Experimental evidence at protein level	Biliverdin reductase A	1	0.9988	5	13	13	13	0	3	3	2	2	0	3	0	0	3	3	2	2	0	3	0	0	3	3	2	2	0	3	0	3610957	5579272	4.29045e+06	3.944e+06	3.90713e+06	3.19901e+06	3.31663e+06	3.68504e+06		FALSE	0	-0.333894	0.627443	0.146774	0.754644	0.498925	FALSE	FALSE
P53007	-4.43221	-2.03975	-5.68867	-2.04867	-1.87245	-5.60747	-2.004	-1.34122	sp|P53007|TXTP_HUMAN	P53007	TXTP_HUMAN	SLC25A1	311	Homo sapiens	1:Experimental evidence at protein level	Tricarboxylate transport protein, mitochondrial	0.9433	0.9979	1	1	1	1	0	0	0	0	1	0	0	0	0	0	0	0	1	0	0	0	0	0	0	0	1	0	0	0	0	1601904	0	1491253	1.69555e+06	0	1.62134e+06	2.41336e+06		TRUE	3	-3.60166	1.90957	-0.846042	0.754304	0.496653	FALSE	FALSE
P53041	0.85558	1.18292	0.938804	1.27535	1.18276	1.32235	0.902128	1.44034	sp|P53041|PPP5_HUMAN	P53041	PPP5_HUMAN	PPP5C	499	Homo sapiens	1:Experimental evidence at protein level	Serine/threonine-protein phosphatase 5	1	0.999	9	31	31	31	4	6	5	2	5	4	1	4	4	6	5	2	5	4	1	4	4	6	5	2	5	4	1	4	4.95459e+06	5231079	5197809	4993450	5.19115e+06	5.3676e+06	4.88532e+06	6.12839e+06		FALSE	0	-0.544193	0.246733	-0.14873	0.694995	0.408636	FALSE	FALSE
P53350	0.721329	1.47723	2.02129	2.21995	0.980195	2.18838	1.15331	1.85934	sp|P53350|PLK1_HUMAN	P53350	PLK1_HUMAN	PLK1	603	Homo sapiens	1:Experimental evidence at protein level	Serine/threonine-protein kinase PLK1	1	0.999	7	29	29	29	3	5	4	2	5	3	4	3	3	5	4	2	5	3	4	3	3	5	4	2	5	3	4	3	6.74901e+06	9887827	9549319	9232691	7.22708e+06	8848675	7936582	8364096		FALSE	0	-0.874172	1.00346	0.0646442	0.959693	0.876992	FALSE	FALSE
P53355	-5.14796	-3.40437	-4.54272	-3.59685	-2.9299	-3.24902	-4.74784	-3.14506	sp|P53355|DAPK1_HUMAN	P53355	DAPK1_HUMAN	DAPK1	1430	Homo sapiens	1:Experimental evidence at protein level	Death-associated protein kinase 1	0.8461	0.9936	1	2	2	2	0	1	0	0	0	1	0	0	0	1	0	0	0	1	0	0	0	1	0	0	0	1	0	0	0	622078	0	509918	814677	681218	0	691212		TRUE	3	-1.87873	0.568696	-0.655016	0.562059	0.25021	FALSE	FALSE
P53367	-0.11453	-0.769206	0.431013	0.0754888	0.055697	-0.00346349	0.388976	0.56425	sp|P53367|ARFP1_HUMAN	P53367	ARFP1_HUMAN	ARFIP1	373	Homo sapiens	1:Experimental evidence at protein level	Arfaptin-1	1	0.999	5	15	12	15	3	1	3	2	3	1	2	0	2	1	3	1	2	1	2	0	3	1	3	2	3	1	2	0	2804768	2.39382e+06	2.41272e+06	2486874	2.62414e+06	2.5098e+06	2.33096e+06	2528148		FALSE	0	-0.981256	0.289909	-0.345674	0.555637	0.243334	FALSE	FALSE
P53396	6.16559	6.40151	6.54473	6.50178	6.60793	6.55728	6.56696	6.53313	sp|P53396|ACLY_HUMAN	P53396	ACLY_HUMAN	ACLY	1101	Homo sapiens	1:Experimental evidence at protein level	ATP-citrate synthase	1	0.999	45	261	261	261	25	33	34	30	43	31	27	38	25	33	34	30	43	31	27	38	25	33	34	30	43	31	27	38	42437800	48389276	51269612	50338840	51488300	52318940	52507676	51042664		FALSE	0	-0.461841	0.135999	-0.162921	0.55561	0.242415	FALSE	FALSE
P53582	0.681463	0.576529	0.567297	0.466477	0.676701	0.754251	0.627936	0.604572	sp|P53582|MAP11_HUMAN	P53582	MAP11_HUMAN	METAP1	386	Homo sapiens	1:Experimental evidence at protein level	Methionine aminopeptidase 1	1	0.999	3	15	15	15	2	3	2	1	2	2	1	2	2	3	2	1	2	2	1	2	2	3	2	1	2	2	1	2	7106275	6565950	6572320	5.75723e+06	6.71072e+06	7.45927e+06	6.49922e+06	6.21155e+06		FALSE	0	-0.358831	0.172984	-0.0929231	0.716313	0.441191	FALSE	FALSE
P53602	-4.69091	-4.92226	-6.13565	-6.0209	-1.59996	-2.2554	-2.57212	-1.44078	sp|P53602|MVD1_HUMAN	P53602	MVD1_HUMAN	MVD	400	Homo sapiens	1:Experimental evidence at protein level	Diphosphomevalonate decarboxylase	0.9104	0.9965	1	2	2	2	0	0	0	0	0	0	1	1	0	0	0	0	0	0	1	1	0	0	0	0	0	0	1	1	0	0	0	0	2.04805e+06	1.35642e+06	1.09358e+06	2252438		TRUE	4	-4.44701	-2.50371	-3.47536	0.018995	4.28223e-05	TRUE	TRUE
P53618	4.47868	5.94369	5.29646	5.9486	6.22801	5.42433	5.53453	5.53595	sp|P53618|COPB_HUMAN	P53618	COPB_HUMAN	COPB1	953	Homo sapiens	1:Experimental evidence at protein level	Coatomer subunit beta	1	0.999	32	162	162	162	11	24	23	17	28	21	18	20	11	24	23	17	28	21	18	20	11	24	23	17	28	21	18	20	31693522	52906912	47329300	53216580	70810288	52971280	53436640	63567972		FALSE	0	-1.10949	0.581798	-0.263846	0.751367	0.489915	FALSE	FALSE
P53621	5.78255	6.41015	6.24984	6.63447	6.82672	6.4926	6.45768	6.71418	sp|P53621|COPA_HUMAN	P53621	COPA_HUMAN	COPA	1224	Homo sapiens	1:Experimental evidence at protein level	Coatomer subunit alpha	1	0.999	40	214	214	214	17	30	33	21	36	23	32	22	17	30	33	21	36	23	32	22	17	30	33	21	36	23	32	22	30959828	52705012	49552840	58620436	63284352	55035104	54500268	61440228		FALSE	0	-0.831992	0.124902	-0.353545	0.413796	0.12592	FALSE	FALSE
P53634	-2.99857	-2.71191	-3.25779	-3.67633	-2.77751	-3.86897	-3.04282	-2.85349	sp|P53634|CATC_HUMAN	P53634	CATC_HUMAN	CTSC	463	Homo sapiens	1:Experimental evidence at protein level	Dipeptidyl peptidase 1	0.9976	0.9929	2	2	2	2	0	2	0	0	0	0	0	0	0	2	0	0	0	0	0	0	0	2	0	0	0	0	0	0	848066	1.0053e+06	679713	482588	905442	443265	789142	846025		FALSE	0	-0.73364	0.682735	-0.0254524	0.983819	0.93557	FALSE	FALSE
P53667	-5.37377	-5.76714	-3.30552	-3.31125	-3.48169	-3.54456	-3.81563	-3.0695	sp|P53667|LIMK1_HUMAN	P53667	LIMK1_HUMAN	LIMK1	647	Homo sapiens	1:Experimental evidence at protein level	LIM domain kinase 1	0.7363	0.9875	1	1	0	1	0	0	0	0	0	0	0	1	0	0	0	0	0	0	0	0	0	0	0	0	0	0	0	1	163464	0	657592	621552	555751	555033	461867	728382	sp|P53671|LIMK2_HUMAN	TRUE	1	-2.37276	0.449608	-0.961574	0.445641	0.153612	FALSE	FALSE
P53677	-3.20133	-4.74049	-3.10184	-3.42261	-4.97354	-2.91517	-2.77842	-3.03736	sp|P53677|AP3M2_HUMAN	P53677	AP3M2_HUMAN	AP3M2	418	Homo sapiens	1:Experimental evidence at protein level	AP-3 complex subunit mu-2	0.9812	0.9971	3	1	1	8	0	0	0	0	0	0	1	0	0	0	0	0	0	0	1	0	0	1	0	1	1	2	1	2	736877	0	757305	575377	0	858592	947873	744789		TRUE	2	-1.53567	1.15478	-0.190446	0.90502	0.750942	FALSE	FALSE
P53680	-0.665716	0.504427	0.248541	0.548502	1.04554	0.61421	0.367943	0.912833	sp|P53680|AP2S1_HUMAN	P53680	AP2S1_HUMAN	AP2S1	142	Homo sapiens	1:Experimental evidence at protein level	AP-2 complex subunit sigma	1	0.9988	4	8	8	8	1	2	0	0	2	0	2	1	1	2	0	0	2	0	2	1	1	2	0	0	2	0	2	1	3.48568e+06	5228303	4.08776e+06	4.70258e+06	7666771	6506055	5.36214e+06	7487119		FALSE	0	-1.27921	0.126829	-0.576193	0.373492	0.0949102	FALSE	FALSE
P53814	3.35633	3.26526	3.58627	3.85907	3.17739	3.94434	3.4549	3.07594	sp|P53814|SMTN_HUMAN	P53814	SMTN_HUMAN	SMTN	917	Homo sapiens	1:Experimental evidence at protein level	Smoothelin	1	0.999	16	66	66	66	7	10	11	8	6	8	9	7	7	10	11	8	6	8	9	7	7	10	11	8	6	8	9	7	12181891	11526105	13099054	13055459	10429449	14738943	12323022	9774022		FALSE	0	-0.43703	0.644207	0.103588	0.862349	0.668393	FALSE	FALSE
P53985	-1.84792	-1.81583	-2.41058	-1.7417	-1.58577	-2.30907	-1.48029	-1.94027	sp|P53985|MOT1_HUMAN	P53985	MOT1_HUMAN	SLC16A1	500	Homo sapiens	1:Experimental evidence at protein level	Monocarboxylate transporter 1	0.9567	0.9984	1	1	1	1	0	0	0	1	0	0	0	0	0	0	0	1	0	0	0	0	0	0	0	1	0	0	0	0	1.88283e+06	1.87086e+06	1.22281e+06	1.84484e+06	2.06829e+06	1.30689e+06	2.3309e+06	1.59327e+06		FALSE	0	-0.679725	0.429412	-0.125156	0.831634	0.61475	FALSE	FALSE
P53990	0.463085	0.57741	0.354548	0.554759	0.857942	0.295039	0.655735	0.540311	sp|P53990|IST1_HUMAN	P53990	IST1_HUMAN	IST1	364	Homo sapiens	1:Experimental evidence at protein level	IST1 homolog	1	0.9989	4	21	21	21	3	4	3	2	3	2	2	2	3	4	3	2	3	2	2	2	3	4	3	2	3	2	2	2	4.74833e+06	5.05224e+06	4559508	4721463	5827836	4.30258e+06	5.20968e+06	5319693		FALSE	0	-0.456482	0.256869	-0.0998063	0.778614	0.534478	FALSE	FALSE
P53992	3.46022	3.99643	4.03004	4.18692	4.26516	3.9996	4.21549	4.18784	sp|P53992|SC24C_HUMAN	P53992	SC24C_HUMAN	SEC24C	1094	Homo sapiens	1:Experimental evidence at protein level	Protein transport protein Sec24C	1	0.999	16	66	66	66	5	12	8	7	12	5	10	7	5	12	8	7	12	5	10	7	5	12	8	7	12	5	10	7	16016436	18238404	21235520	23124224	23185888	22597528	22226382	20553960		FALSE	0	-0.670804	0.173566	-0.248619	0.523179	0.209906	FALSE	FALSE
P53999	0.568756	0.967438	0.864816	0.757305	-0.373213	0.259427	0.149724	-0.110668	sp|P53999|TCP4_HUMAN	P53999	TCP4_HUMAN	SUB1	127	Homo sapiens	1:Experimental evidence at protein level	Activated RNA polymerase II transcriptional coactivator p15	0.9993	0.999	2	9	9	9	1	1	1	1	1	1	2	1	1	1	1	1	1	1	2	1	1	1	1	1	1	1	2	1	10053168	10083008	9443825	5.81328e+06	3929471	7752365	5.90117e+06	4635897		FALSE	0	0.392	1.22452	0.808261	0.0706949	0.00219978	FALSE	FALSE
P54105	-0.545149	-0.00878879	-7.3879	-0.39694	-0.193795	-0.481535	-0.59816	-2.76045	sp|P54105|ICLN_HUMAN	P54105	ICLN_HUMAN	CLNS1A	237	Homo sapiens	1:Experimental evidence at protein level	Methylosome subunit pICln	0.9722	0.999	1	3	3	3	0	1	0	0	1	0	0	1	0	1	0	0	1	0	0	1	0	1	0	0	1	0	0	1	4.64498e+06	6.54659e+06	0	4685662	5.42795e+06	4.63855e+06	4296081	902388		TRUE	1	-4.92566	2.77324	-1.07621	0.778676	0.534831	FALSE	FALSE
P54132	-2.50015	-3.65994	-3.41361	-2.84647	-6.43708	-2.50812	-2.67512	-4.35136	sp|P54132|BLM_HUMAN	P54132	BLM_HUMAN	BLM	1417	Homo sapiens	1:Experimental evidence at protein level	RecQ-like DNA helicase BLM	0.9926	0.9975	3	5	5	11	1	0	1	1	1	0	1	0	1	0	1	1	1	0	1	0	2	1	2	2	1	1	2	0	1198036	521087	610127	857807	0	1.13847e+06	1.01823e+06	0		TRUE	2	-1.08615	2.86191	0.887881	0.626481	0.327725	FALSE	FALSE
P54136	4.85566	4.85097	4.8312	4.99071	5.11722	5.1663	5.09397	5.22608	sp|P54136|SYRC_HUMAN	P54136	SYRC_HUMAN	RARS1	660	Homo sapiens	1:Experimental evidence at protein level	Arginine--tRNA ligase, cytoplasmic	1	0.999	28	146	146	146	17	20	17	11	21	19	20	21	17	20	17	11	21	19	20	21	17	20	17	11	21	19	20	21	25260030	23783488	24440720	24033344	26317282	27030460	27180280	27612072		FALSE	0	-0.527969	-0.009539	-0.268754	0.265279	0.0438621	FALSE	FALSE
P54277	-1.06959	-0.934893	-0.964183	-1.32943	-0.928459	-0.917442	-1.26264	-1.27083	sp|P54277|PMS1_HUMAN	P54277	PMS1_HUMAN	PMS1	932	Homo sapiens	1:Experimental evidence at protein level	PMS1 protein homolog 1	1	0.999	5	12	12	12	2	1	3	0	2	1	1	2	2	1	3	0	2	1	1	2	2	1	3	0	2	1	1	2	1.74552e+06	1.85761e+06	1.47672e+06	1.3249e+06	1.4384e+06	1.49537e+06	1.20417e+06	1.09205e+06		FALSE	0	-0.345405	0.386038	0.0203164	0.966881	0.900595	FALSE	FALSE
P54278	-0.698826	-1.71953	-1.28314	-1.05615	-1.39417	-1.47785	-1.64572	-1.16196	sp|P54278|PMS2_HUMAN	P54278	PMS2_HUMAN	PMS2	862	Homo sapiens	1:Experimental evidence at protein level	Mismatch repair endonuclease PMS2	1	0.9985	5	8	7	8	1	0	0	1	1	3	0	2	1	0	0	1	1	3	0	1	1	0	0	1	1	3	0	2	1.46894e+06	1.04448e+06	1.26968e+06	1.17966e+06	1.01318e+06	1122079	901950	1.21001e+06		FALSE	0	-0.311924	0.772961	0.230518	0.646286	0.35348	FALSE	FALSE
P54577	3.81556	3.84903	3.80133	4.04482	4.10338	3.67047	3.8397	3.91969	sp|P54577|SYYC_HUMAN	P54577	SYYC_HUMAN	YARS1	528	Homo sapiens	1:Experimental evidence at protein level	Tyrosine--tRNA ligase, cytoplasmic	1	0.999	21	97	97	97	10	13	11	9	18	13	10	13	10	13	11	9	18	13	10	13	10	13	11	9	18	13	10	13	15909743	16243600	15290369	16111273	17210726	13841399	16437109	14687070		FALSE	0	-0.33071	0.319467	-0.00562173	0.990831	0.968968	FALSE	FALSE
P54578	2.7957	2.77767	2.73675	2.85189	2.69118	2.81688	2.47354	2.83396	sp|P54578|UBP14_HUMAN	P54578	UBP14_HUMAN	USP14	494	Homo sapiens	1:Experimental evidence at protein level	Ubiquitin carboxyl-terminal hydrolase 14	1	0.999	14	41	41	41	5	5	6	4	7	7	3	4	5	5	6	4	7	7	3	4	5	5	6	4	7	7	3	4	12905081	13569642	11913757	13418826	13007621	12502344	11045439	12186205		FALSE	0	-0.212679	0.385905	0.0866129	0.769761	0.520974	FALSE	FALSE
P54619	0.631161	0.21327	0.747702	0.552992	0.636074	0.273132	0.598238	0.725285	sp|P54619|AAKG1_HUMAN	P54619	AAKG1_HUMAN	PRKAG1	331	Homo sapiens	1:Experimental evidence at protein level	5'-AMP-activated protein kinase subunit gamma-1	1	0.999	4	14	9	14	1	3	1	3	3	2	1	0	1	1	1	2	2	1	1	0	1	3	1	3	3	2	1	0	6.14325e+06	4951153	6034742	5.63725e+06	5263893	5168424	5.83876e+06	5.65522e+06		FALSE	0	-0.415599	0.371797	-0.0219011	0.966881	0.900456	FALSE	FALSE
P54652	-2.68685	-2.49126	-2.55118	-2.50759	-2.77916	-5.16417	-2.48952	-5.80413	sp|P54652|HSP72_HUMAN	P54652	HSP72_HUMAN	HSPA2	639	Homo sapiens	1:Experimental evidence at protein level	Heat shock-related 70 kDa protein 2	1	0.9985	11	12	12	100	1	2	2	1	2	1	2	1	1	2	2	1	2	1	2	1	9	13	14	16	13	12	10	13	1.05261e+06	888782	1.10927e+06	1.08493e+06	904406	0	803233	0		TRUE	2	-0.237491	3.23755	1.50003	0.348036	0.0813107	FALSE	FALSE
P54687	-3.01097	-2.75234	-2.80852	-2.47648	-2.39497	-2.93855	-2.94496	-2.53906	sp|P54687|BCAT1_HUMAN	P54687	BCAT1_HUMAN	BCAT1	386	Homo sapiens	1:Experimental evidence at protein level	Branched-chain-amino-acid aminotransferase, cytosolic	0.9645	0.9987	1	4	4	4	0	0	1	0	1	1	1	0	0	0	1	0	1	1	1	0	0	0	1	0	1	1	1	0	840810	977515	928048	1.10858e+06	1.18037e+06	844786	844532	1.05205e+06		FALSE	0	-0.496479	0.381096	-0.0576914	0.912554	0.768063	FALSE	FALSE
P54709	-1.98772	-0.862367	-1.5503	-1.1162	-1.03319	-1.41903	-1.21413	-0.873713	sp|P54709|AT1B3_HUMAN	P54709	AT1B3_HUMAN	ATP1B3	279	Homo sapiens	1:Experimental evidence at protein level	Sodium/potassium-transporting ATPase subunit beta-3	0.9712	0.999	1	1	1	1	0	0	0	0	0	0	1	0	0	0	0	0	0	0	1	0	0	0	0	0	0	0	1	0	1.70894e+06	3622953	2.21988e+06	2.84612e+06	3.03356e+06	2.42197e+06	2.80315e+06	3337002		FALSE	0	-0.857304	0.36904	-0.244132	0.672433	0.383013	FALSE	FALSE
P54727	-1.33862	0.23609	-0.0718086	-0.13857	-0.858336	-2.13587	-1.84919	-1.86471	sp|P54727|RD23B_HUMAN	P54727	RD23B_HUMAN	RAD23B	409	Homo sapiens	1:Experimental evidence at protein level	UV excision repair protein RAD23 homolog B	1	0.999	2	7	4	7	0	2	2	0	1	1	1	0	0	1	1	0	0	1	1	0	0	2	2	0	1	1	1	0	2512660	2.80275e+06	2.30286e+06	2.14615e+06	1459529	1.31648e+06	1.62609e+06	1592649		FALSE	0	0.400077	2.29752	1.3488	0.143317	0.0114801	FALSE	FALSE
P54764	-4.05776	-4.67563	-3.37873	-4.28565	-2.99428	-3.30877	-3.53206	-3.11911	sp|P54764|EPHA4_HUMAN	P54764	EPHA4_HUMAN	EPHA4	986	Homo sapiens	1:Experimental evidence at protein level	Ephrin type-A receptor 4	0.9931	0.9989	2	3	0	4	1	0	0	0	0	1	0	1	0	0	0	0	0	0	0	0	1	0	0	0	0	1	0	2	0	0	625055	316338	779124	653583	562188	703761		TRUE	2	-1.51618	-0.205604	-0.860892	0.17337	0.0165889	FALSE	FALSE
P54886	5.32115	5.39986	5.38641	5.70616	5.69374	5.50901	5.55511	5.78521	sp|P54886|P5CS_HUMAN	P54886	P5CS_HUMAN	ALDH18A1	795	Homo sapiens	1:Experimental evidence at protein level	Delta-1-pyrroline-5-carboxylate synthase	1	0.999	25	146	146	146	14	18	20	14	25	20	18	17	14	18	20	14	25	20	18	17	14	18	20	14	25	20	18	17	33938892	33631616	30151418	35673780	38466500	34729776	38223004	39577268		FALSE	0	-0.508326	0.143582	-0.182372	0.546217	0.231242	FALSE	FALSE
P54920	2.82635	2.77872	2.88969	3.05525	3.05639	2.90427	2.6844	2.82764	sp|P54920|SNAA_HUMAN	P54920	SNAA_HUMAN	NAPA	295	Homo sapiens	1:Experimental evidence at protein level	Alpha-soluble NSF attachment protein	1	0.999	13	68	61	68	10	11	7	4	9	11	9	7	9	9	6	3	8	10	9	7	10	11	7	4	9	11	9	7	7.54814e+06	7814807	7628279	7968178	7951894	7870132	7697320	8497749		FALSE	0	-0.294974	0.333631	0.0193284	0.96582	0.890035	FALSE	FALSE
P55010	3.43531	4.13917	3.74576	3.05476	4.26534	3.14912	4.18557	2.53134	sp|P55010|IF5_HUMAN	P55010	IF5_HUMAN	EIF5	431	Homo sapiens	1:Experimental evidence at protein level	Eukaryotic translation initiation factor 5	1	0.999	8	44	44	44	5	5	6	6	6	5	5	6	5	5	6	6	6	5	5	6	5	5	6	6	6	5	5	6	32711798	29571826	32119712	36793040	31048314	30981162	33715008	31867308		FALSE	0	-0.952956	1.07477	0.0609071	0.96582	0.892559	FALSE	FALSE
P55011	-3.56307	-3.90323	-3.57091	-4.64891	-3.21863	-3.37366	-3.30796	-4.93453	sp|P55011|S12A2_HUMAN	P55011	S12A2_HUMAN	SLC12A2	1212	Homo sapiens	1:Experimental evidence at protein level	Solute carrier family 12 member 2	0.969	0.9989	1	3	3	3	0	1	1	0	1	0	0	0	0	1	1	0	1	0	0	0	0	1	1	0	1	0	0	0	573454	440223	547102	245923	666914	624835	656662	0		TRUE	1	-1.23492	0.809259	-0.212833	0.846042	0.641941	FALSE	FALSE
P55036	0.899376	1.08693	0.721461	0.812982	0.941615	1.18155	0.125104	-0.274517	sp|P55036|PSMD4_HUMAN	P55036	PSMD4_HUMAN	PSMD4	377	Homo sapiens	1:Experimental evidence at protein level	26S proteasome non-ATPase regulatory subunit 4	1	0.999	6	20	13	20	2	4	3	2	3	2	3	1	1	3	2	2	2	1	2	0	2	4	3	2	3	2	3	1	3.90006e+06	4.16222e+06	4396084	3.52568e+06	3.11098e+06	3.16406e+06	3.28637e+06	3.09657e+06		FALSE	0	-0.373199	1.1467	0.386749	0.582135	0.272306	FALSE	FALSE
P55039	-1.26414	-0.931643	-0.907185	-0.880492	-0.745274	-0.771649	-0.494429	-1.20582	sp|P55039|DRG2_HUMAN	P55039	DRG2_HUMAN	DRG2	364	Homo sapiens	1:Experimental evidence at protein level	Developmentally-regulated GTP-binding protein 2	1	0.9984	3	11	11	11	0	2	2	1	2	1	2	1	0	2	2	1	2	1	2	1	0	2	2	1	2	1	2	1	2.82193e+06	2.51577e+06	3047565	2454664	2.64894e+06	3.21949e+06	3.15025e+06	2.29809e+06		FALSE	0	-0.621224	0.238082	-0.191571	0.628871	0.331681	FALSE	FALSE
P55060	5.75753	5.83221	5.81131	5.93979	5.7393	5.99605	5.83992	5.89851	sp|P55060|XPO2_HUMAN	P55060	XPO2_HUMAN	CSE1L	971	Homo sapiens	1:Experimental evidence at protein level	Exportin-2	1	0.999	30	200	200	200	18	26	29	20	31	25	27	24	18	26	29	20	31	25	27	24	18	26	29	20	31	25	27	24	50105604	53341724	51459460	54433132	48259040	56367212	50382344	49343112		FALSE	0	-0.309521	0.243052	-0.0332343	0.923655	0.787204	FALSE	FALSE
P55061	-4.719	-3.09663	-3.22696	-5.15617	-2.87156	-3.41794	-2.87366	-2.66009	sp|P55061|BI1_HUMAN	P55061	BI1_HUMAN	TMBIM6	237	Homo sapiens	1:Experimental evidence at protein level	Bax inhibitor 1	0.9983	0.9943	2	4	4	4	0	0	1	0	1	1	0	1	0	0	1	0	1	1	0	1	0	0	1	0	1	1	0	1	477600	468994	435850	321096	477743	503367	507655	456637		FALSE	0	-2.2421	0.0543515	-1.09388	0.3068	0.0591818	FALSE	FALSE
P55072	5.74442	5.8103	5.88099	5.84793	5.89312	6.50248	6.38816	5.72067	sp|P55072|TERA_HUMAN	P55072	TERA_HUMAN	VCP	806	Homo sapiens	1:Experimental evidence at protein level	Transitional endoplasmic reticulum ATPase	1	0.999	33	231	223	231	26	32	31	25	27	30	27	33	25	31	30	24	26	29	26	32	26	32	31	25	27	30	27	33	67404992	61247500	59669008	54341896	56018536	65266820	61839700	53919028		FALSE	0	-0.76662	0.156225	-0.305198	0.463845	0.16446	FALSE	FALSE
P55084	1.03674	0.173042	0.178642	-0.486589	0.280996	0.351619	-0.648082	0.882654	sp|P55084|ECHB_HUMAN	P55084	ECHB_HUMAN	HADHB	474	Homo sapiens	1:Experimental evidence at protein level	Trifunctional enzyme subunit beta, mitochondrial	1	0.999	5	22	22	22	5	3	1	2	4	3	1	3	5	3	1	2	4	3	1	3	5	3	1	2	4	3	1	3	3199648	3.11781e+06	3.10331e+06	2.94529e+06	2.97415e+06	2.9687e+06	2.93353e+06	2.84939e+06		FALSE	0	-0.939517	0.956841	0.00866223	0.995048	0.983602	FALSE	FALSE
P55145	-1.40507	-0.4553	-0.704424	-1.85601	-0.463771	-1.14938	-1.78686	-1.93211	sp|P55145|MANF_HUMAN	P55145	MANF_HUMAN	MANF	182	Homo sapiens	1:Experimental evidence at protein level	Mesencephalic astrocyte-derived neurotrophic factor	0.9994	0.997	2	3	3	3	1	0	2	0	0	0	0	0	1	0	2	0	0	0	0	0	1	0	2	0	0	0	0	0	3.5391e+06	2.58321e+06	1.91284e+06	2.35677e+06	2.45402e+06	2.46908e+06	1.5938e+06	2.21572e+06		FALSE	0	-0.758113	1.21378	0.227833	0.827495	0.606463	FALSE	FALSE
P55196	0.279575	0.428789	0.634268	0.409301	1.07097	0.834377	0.929578	1.01446	sp|P55196|AFAD_HUMAN	P55196	AFAD_HUMAN	AFDN	1824	Homo sapiens	1:Experimental evidence at protein level	Afadin	1	0.999	10	32	32	32	3	4	3	4	6	5	2	5	3	4	3	4	6	5	2	5	3	4	3	4	6	5	2	5	2.22664e+06	2.37821e+06	2.73926e+06	2.70083e+06	3.31726e+06	3.01645e+06	3.27442e+06	3296308		FALSE	0	-0.827598	-0.221125	-0.524361	0.0858759	0.00421157	FALSE	FALSE
P55209	4.33307	4.4289	4.477	4.44073	4.45024	4.35077	4.12263	4.68826	sp|P55209|NP1L1_HUMAN	P55209	NP1L1_HUMAN	NAP1L1	391	Homo sapiens	1:Experimental evidence at protein level	Nucleosome assembly protein 1-like 1	1	0.999	9	47	38	47	5	6	5	7	7	5	6	6	4	4	4	6	6	4	5	5	5	6	5	7	7	5	6	6	53816676	53579968	52401648	49776584	52853172	51144124	44576788	58984664		FALSE	0	-0.329597	0.363503	0.016953	0.973533	0.912401	FALSE	FALSE
P55210	-3.97187	-4.62315	-4.14258	-4.29313	-2.85282	-4.05857	-3.65063	-4.05916	sp|P55210|CASP7_HUMAN	P55210	CASP7_HUMAN	CASP7	303	Homo sapiens	1:Experimental evidence at protein level	Caspase-7	0.8691	0.9947	1	3	3	3	0	1	1	0	1	0	0	0	0	1	1	0	1	0	0	0	0	1	1	0	1	0	0	0	447152	276677	381062	325776	383677	402352	536051	379717		FALSE	0	-1.29603	0.0912598	-0.602387	0.346798	0.0798481	FALSE	FALSE
P55212	-3.18527	-3.29365	-3.50241	-4.93902	-3.14152	-6.00895	-2.92365	-5.07731	sp|P55212|CASP6_HUMAN	P55212	CASP6_HUMAN	CASP6	293	Homo sapiens	1:Experimental evidence at protein level	Caspase-6	0.9712	0.999	1	3	3	3	1	0	1	0	0	0	1	0	1	0	1	0	0	0	1	0	1	0	1	0	0	0	1	0	745122	671696	573702	0	703530	0	857097	0		TRUE	3	-1.21687	2.3324	0.557768	0.748517	0.486833	FALSE	FALSE
P55263	1.61572	1.89618	1.62247	1.78044	1.66822	1.34472	1.3184	1.55963	sp|P55263|ADK_HUMAN	P55263	ADK_HUMAN	ADK	362	Homo sapiens	1:Experimental evidence at protein level	Adenosine kinase	1	0.999	5	22	22	22	0	4	4	1	2	4	4	3	0	4	4	1	2	4	4	3	0	4	4	1	2	4	4	3	10458979	10968382	8915664	8426263	8831321	7119035	7609116	8656268		FALSE	0	-0.0720185	0.583937	0.255959	0.396751	0.108936	FALSE	FALSE
P55265	3.54553	3.73256	3.76378	3.62347	3.10471	3.35948	3.26533	3.33126	sp|P55265|DSRAD_HUMAN	P55265	DSRAD_HUMAN	ADAR	1226	Homo sapiens	1:Experimental evidence at protein level	Double-stranded RNA-specific adenosine deaminase	1	0.999	25	97	97	97	12	18	14	7	14	12	11	9	12	18	14	7	14	12	11	9	12	18	14	7	14	12	11	9	14753834	14134043	14572522	13977549	10356030	12151056	10795669	12760822		FALSE	0	0.114148	0.688134	0.401141	0.149961	0.0124495	FALSE	FALSE
P55285	-1.60259	-1.89984	-3.31476	-1.64821	-1.09651	-1.51286	-0.94991	-1.4348	sp|P55285|CADH6_HUMAN	P55285	CADH6_HUMAN	CDH6	790	Homo sapiens	1:Experimental evidence at protein level	Cadherin-6	0.9994	0.9977	2	5	5	5	1	1	0	1	1	0	0	1	1	1	0	1	1	0	0	1	1	1	0	1	1	0	0	1	1.47385e+06	1.09625e+06	1.17702e+06	1.26358e+06	1.54063e+06	1463587	1.77138e+06	1.33053e+06		FALSE	0	-1.77788	0.042221	-0.867829	0.306144	0.0589838	FALSE	FALSE
P55735	1.16286	1.44919	1.22744	1.065	1.68251	1.72195	1.51987	1.42033	sp|P55735|SEC13_HUMAN	P55735	SEC13_HUMAN	SEC13	322	Homo sapiens	1:Experimental evidence at protein level	Protein SEC13 homolog	1	0.999	5	36	36	36	2	8	4	3	5	6	4	4	2	8	4	3	5	6	4	4	2	8	4	3	5	6	4	4	4.14491e+06	4702685	3.94226e+06	3969711	5.02327e+06	5.29445e+06	4858803	4191543		FALSE	0	-0.687259	-0.0328241	-0.360042	0.238434	0.0350075	FALSE	FALSE
P55769	2.6389	2.63307	2.46176	1.0052	2.30769	2.11997	2.4296	1.87046	sp|P55769|NH2L1_HUMAN	P55769	NH2L1_HUMAN	SNU13	128	Homo sapiens	1:Experimental evidence at protein level	NHP2-like protein 1	1	0.999	3	17	17	17	3	3	1	2	3	2	2	1	3	3	1	2	3	2	2	1	3	3	1	2	3	2	2	1	28058790	21390914	19087430	20997196	15955095	15897030	16469894	14984070		FALSE	0	-0.881745	0.887355	0.00280492	0.997121	0.994308	FALSE	FALSE
P55786	2.5802	2.51305	2.47146	2.49076	2.94132	2.46902	2.79587	2.72133	sp|P55786|PSA_HUMAN	P55786	PSA_HUMAN	NPEPPS	919	Homo sapiens	1:Experimental evidence at protein level	Puromycin-sensitive aminopeptidase	1	0.9989	12	41	23	41	4	7	5	5	6	4	4	6	3	4	3	2	4	2	2	3	4	7	5	5	6	4	4	6	6285432	7528546	6745712	6284741	7903082	6.17581e+06	6.87054e+06	6.97729e+06		FALSE	0	-0.536802	0.100765	-0.218019	0.443906	0.152295	FALSE	FALSE
P55789	-3.96678	-3.94575	-3.64233	-3.96497	-3.89321	-5.71988	-5.05457	-4.03705	sp|P55789|ALR_HUMAN	P55789	ALR_HUMAN	GFER	205	Homo sapiens	1:Experimental evidence at protein level	FAD-linked sulfhydryl oxidase ALR	0.9723	0.999	1	4	4	4	0	2	1	1	0	0	0	0	0	2	1	1	0	0	0	0	0	2	1	1	0	0	0	0	433482	427438	520675	395081	417832	0	0	0		TRUE	3	-0.141815	1.73425	0.796219	0.35585	0.0855967	FALSE	FALSE
P55795	0.631978	1.10005	1.06849	0.819881	-0.0698159	0.130632	0.153213	-0.257861	sp|P55795|HNRH2_HUMAN	P55795	HNRH2_HUMAN	HNRNPH2	449	Homo sapiens	1:Experimental evidence at protein level	Heterogeneous nuclear ribonucleoprotein H2	1	0.9989	10	15	15	55	2	5	3	2	1	0	2	0	2	5	3	2	1	0	2	0	7	11	8	6	6	4	8	5	4060779	5349741	5.46853e+06	4405364	2.97134e+06	3.75896e+06	2.80859e+06	3.09495e+06		FALSE	0	0.530135	1.30198	0.916056	0.0482836	0.000655318	TRUE	TRUE
P55809	-0.324241	-0.705496	-0.712671	-1.02774	-0.397103	-1.70716	-0.539816	-0.8452	sp|P55809|SCOT1_HUMAN	P55809	SCOT1_HUMAN	OXCT1	520	Homo sapiens	1:Experimental evidence at protein level	Succinyl-CoA:3-ketoacid coenzyme A transferase 1, mitochondrial	1	0.999	2	9	9	9	1	1	1	1	2	1	2	0	1	1	1	1	2	1	2	0	1	1	1	1	2	1	2	0	2972885	2.21645e+06	2.17471e+06	1.5689e+06	2.58151e+06	2.20983e+06	2.41966e+06	1.79424e+06		FALSE	0	-0.534708	0.894275	0.179784	0.807152	0.575487	FALSE	FALSE
P55884	4.78859	4.41063	4.53119	4.33982	4.37677	4.41014	4.39234	4.6132	sp|P55884|EIF3B_HUMAN	P55884	EIF3B_HUMAN	EIF3B	814	Homo sapiens	1:Experimental evidence at protein level	Eukaryotic translation initiation factor 3 subunit B	1	0.999	23	116	116	116	13	18	15	14	13	15	15	13	13	18	15	14	13	15	15	13	13	18	15	14	13	15	15	13	29344926	22107136	22712992	22018814	20523776	19907040	21533670	23871124		FALSE	0	-0.265352	0.404247	0.0694474	0.846226	0.643206	FALSE	FALSE
P55957	-2.57443	-5.04749	-4.64169	-2.33029	-5.60869	-5.04468	-2.74917	-4.12612	sp|P55957|BID_HUMAN	P55957	BID_HUMAN	BID	195	Homo sapiens	1:Experimental evidence at protein level	BH3-interacting domain death agonist	0.6622	0.9823	1	1	1	1	0	0	0	1	0	0	0	0	0	0	0	1	0	0	0	0	0	0	0	1	0	0	0	0	1137911	0	0	1.2268e+06	0	0	967285	0		TRUE	5	-1.20707	2.67445	0.733689	0.694281	0.406322	FALSE	FALSE
P56134	0.0132356	0.636627	0.000116664	-0.163244	-0.0851604	0.229734	0.165822	0.675492	sp|P56134|ATPK_HUMAN	P56134	ATPK_HUMAN	ATP5MF	94	Homo sapiens	1:Experimental evidence at protein level	ATP synthase subunit f, mitochondrial	1	0.9989	3	10	10	10	1	2	1	0	2	1	1	2	1	2	1	0	2	1	1	2	1	2	1	0	2	1	1	2	2.60606e+06	4630183	5.7289e+06	7.10455e+06	5.16947e+06	3.79152e+06	3.27441e+06	4254042		FALSE	0	-0.668504	0.418928	-0.124788	0.827495	0.608868	FALSE	FALSE
P56182	2.79562	2.33538	2.347	2.2245	0.869701	2.37179	1.59653	2.62548	sp|P56182|RRP1_HUMAN	P56182	RRP1_HUMAN	RRP1	461	Homo sapiens	1:Experimental evidence at protein level	Ribosomal RNA processing protein 1 homolog A	1	0.999	8	25	25	25	5	2	4	3	1	3	2	5	5	2	4	3	1	3	2	5	5	2	4	3	1	3	2	5	11885913	9628940	8975573	8549963	3.72508e+06	8947652	5245109	10452866		FALSE	0	-0.331989	1.45149	0.559752	0.490149	0.184362	FALSE	FALSE
P56192	4.13824	4.38246	4.18127	3.7216	4.69949	4.26995	4.64465	4.62631	sp|P56192|SYMC_HUMAN	P56192	SYMC_HUMAN	MARS1	900	Homo sapiens	1:Experimental evidence at protein level	Methionine--tRNA ligase, cytoplasmic	1	0.999	21	91	91	91	5	16	12	4	15	13	12	14	5	16	12	4	15	13	12	14	5	16	12	4	15	13	12	14	20171538	21830108	21838064	19163514	25078642	23879270	24386318	26306342		FALSE	0	-0.878481	-0.0299318	-0.454206	0.252029	0.0389049	FALSE	FALSE
P56211	-2.43575	-2.45984	-2.58616	-2.18251	-4.86172	-2.61068	-2.64781	-2.58497	sp|P56211|ARP19_HUMAN	P56211	ARP19_HUMAN	ARPP19	112	Homo sapiens	1:Experimental evidence at protein level	cAMP-regulated phosphoprotein 19	0.8447	0.9936	1	1	1	1	0	0	0	1	0	0	0	0	0	0	0	1	0	0	0	0	0	0	0	1	0	0	0	0	1252730	1197223	1.08269e+06	1.35913e+06	0	1.06034e+06	1.03769e+06	1.0191e+06		TRUE	1	-0.433641	1.9541	0.76023	0.483977	0.178807	FALSE	FALSE
P56377	-1.34612	-0.881858	-1.01118	-0.934752	-1.0648	-1.14492	-0.946182	-0.798005	sp|P56377|AP1S2_HUMAN	P56377	AP1S2_HUMAN	AP1S2	157	Homo sapiens	1:Experimental evidence at protein level	AP-1 complex subunit sigma-2	0.9998	0.9988	2	5	5	5	0	0	1	0	0	1	1	2	0	0	1	0	0	1	1	2	0	0	1	0	0	1	1	2	1836045	2330969	2.12664e+06	2.18869e+06	2967812	1.97454e+06	2.32704e+06	2.24393e+06		FALSE	0	-0.412918	0.302915	-0.0550014	0.892322	0.730612	FALSE	FALSE
P56537	2.64312	2.71263	2.57317	2.59588	2.18275	2.30482	2.24211	2.41652	sp|P56537|IF6_HUMAN	P56537	IF6_HUMAN	EIF6	245	Homo sapiens	1:Experimental evidence at protein level	Eukaryotic translation initiation factor 6	1	0.999	4	28	28	28	3	4	4	3	3	4	5	2	3	4	4	3	3	4	5	2	3	4	4	3	3	4	5	2	23718592	22870434	21473926	20013812	14387968	14605059	15868848	17583536		FALSE	0	0.0753917	0.613909	0.34465	0.18563	0.018641	FALSE	FALSE
P56545	3.17107	3.3585	3.31069	3.23841	2.91688	3.06535	2.82928	2.0874	sp|P56545|CTBP2_HUMAN	P56545	CTBP2_HUMAN	CTBP2	445	Homo sapiens	1:Experimental evidence at protein level	C-terminal-binding protein 2	1	0.999	9	43	35	43	6	8	3	5	7	5	6	3	6	8	2	4	5	3	5	2	6	8	3	5	7	5	6	3	20358834	23919104	23114424	21561144	15432199	19877616	15836239	15459996		FALSE	0	0.0289834	1.06089	0.544939	0.256895	0.0409427	FALSE	FALSE
P56945	0.175617	-0.309806	0.115981	0.343163	0.120005	0.363495	0.503125	0.830588	sp|P56945|BCAR1_HUMAN	P56945	BCAR1_HUMAN	BCAR1	870	Homo sapiens	1:Experimental evidence at protein level	Breast cancer anti-estrogen resistance protein 1	1	0.999	8	21	21	21	1	3	3	4	1	3	2	4	1	3	3	4	1	3	2	4	1	3	3	4	1	3	2	4	3.09023e+06	2.59174e+06	3.09593e+06	3038238	3140627	3612113	3.84375e+06	3.59981e+06		FALSE	0	-0.85554	0.109411	-0.373065	0.399888	0.111715	FALSE	FALSE
P57076	-0.405844	-1.66491	-0.673743	-0.61942	-1.11572	-0.839352	-1.16373	-0.681167	sp|P57076|CF298_HUMAN	P57076	CF298_HUMAN	CFAP298	290	Homo sapiens	1:Experimental evidence at protein level	Cilia- and flagella-associated protein 298	0.9965	0.999	2	5	5	5	1	1	0	1	1	1	0	0	1	1	0	1	1	1	0	0	1	1	0	1	1	1	0	0	3.40991e+06	1.59885e+06	2.55293e+06	2.47081e+06	2054557	2.60509e+06	2.2529e+06	2727438		FALSE	0	-0.559626	0.777652	0.109013	0.884133	0.715029	FALSE	FALSE
P57088	-0.16478	0.337316	-0.391861	0.331251	0.5274	0.748027	0.248014	0.728284	sp|P57088|TMM33_HUMAN	P57088	TMM33_HUMAN	TMEM33	247	Homo sapiens	1:Experimental evidence at protein level	Transmembrane protein 33	1	0.999	3	14	14	14	1	2	1	1	2	3	1	3	1	2	1	1	2	3	1	3	1	2	1	1	2	3	1	3	3392353	4859044	5.50956e+06	4.52803e+06	5228049	3.68467e+06	4397449	3.90002e+06		FALSE	0	-1.04151	-0.0283877	-0.53495	0.256895	0.0409622	FALSE	FALSE
P57678	0.252191	0.380726	0.432263	0.383785	0.649101	0.67114	0.578083	0.658721	sp|P57678|GEMI4_HUMAN	P57678	GEMI4_HUMAN	GEMIN4	1058	Homo sapiens	1:Experimental evidence at protein level	Gem-associated protein 4	1	0.9989	5	8	8	8	2	3	1	0	0	1	1	0	2	3	1	0	0	1	1	0	2	3	1	0	0	1	1	0	5.18485e+06	4922752	5.23896e+06	4.89705e+06	5779150	6948756	6760127	5660815		FALSE	0	-0.534002	-0.0200381	-0.27702	0.246897	0.0378928	FALSE	FALSE
P57737	-1.61803	-1.70446	-1.53622	-1.6352	-1.74466	-1.6713	-1.20184	-1.8551	sp|P57737|CORO7_HUMAN	P57737	CORO7_HUMAN	CORO7	925	Homo sapiens	1:Experimental evidence at protein level	Coronin-7	1	0.999	3	4	4	4	1	1	1	0	1	0	0	0	1	1	1	0	1	0	0	0	1	1	1	0	1	0	0	0	1.08529e+06	1.00336e+06	1132997	1.10433e+06	882251	977196	1.26972e+06	934772		FALSE	0	-0.393289	0.38279	-0.00524984	0.994059	0.975719	FALSE	FALSE
P57740	1.70819	2.50761	2.42615	3.1292	2.95207	3.29481	3.08581	2.93148	sp|P57740|NU107_HUMAN	P57740	NU107_HUMAN	NUP107	925	Homo sapiens	1:Experimental evidence at protein level	Nuclear pore complex protein Nup107	1	0.999	15	42	42	42	1	9	4	3	8	5	6	6	1	9	4	3	8	5	6	6	1	9	4	3	8	5	6	6	7310548	8625960	10990921	13635396	12238565	15315207	14276256	12177830		FALSE	0	-1.29088	0.0443719	-0.623255	0.315952	0.0633529	FALSE	FALSE
P57772	0.188419	0.13644	0.00620057	0.037348	0.343062	-0.387681	0.257458	2.35136	sp|P57772|SELB_HUMAN	P57772	SELB_HUMAN	EEFSEC	596	Homo sapiens	1:Experimental evidence at protein level	Selenocysteine-specific elongation factor	1	0.999	8	22	22	22	5	3	2	3	3	3	2	1	5	3	2	3	3	3	2	1	5	3	2	3	3	3	2	1	3.34562e+06	2.92918e+06	2.62889e+06	2.28156e+06	3042249	2.66523e+06	3.12795e+06	2.68763e+06		FALSE	0	-1.79569	0.697794	-0.548949	0.632033	0.33738	FALSE	FALSE
P58546	-0.904595	-1.01641	-1.23274	-1.04939	-0.927235	-1.24619	-1.15474	-0.593098	sp|P58546|MTPN_HUMAN	P58546	MTPN_HUMAN	MTPN	118	Homo sapiens	1:Experimental evidence at protein level	Myotrophin	0.9979	0.999	2	4	4	4	1	0	0	1	0	0	0	2	1	0	0	1	0	0	0	2	1	0	0	1	0	0	0	2	2599744	2.47755e+06	1.93803e+06	2.38225e+06	2.43705e+06	2.00196e+06	2.01691e+06	2.72759e+06		FALSE	0	-0.479278	0.338339	-0.0704696	0.876738	0.699629	FALSE	FALSE
P59665	-1.14982	-4.04716	-4.00536	-4.45386	-1.85742	-4.60338	-4.82443	-3.66095	sp|P59665|DEF1_HUMAN	P59665	DEF1_HUMAN	DEFA1B	94	Homo sapiens	1:Experimental evidence at protein level	Neutrophil defensin 1	0.9993	0.9984	2	4	0	4	2	0	0	0	1	0	0	1	0	0	0	0	0	0	0	0	2	0	0	0	1	0	0	1	1.29929e+06	455691	463034	321992	716802	304727	262522	552895	sp|P59666|DEF3_HUMAN	FALSE	0	-1.78557	2.43056	0.322493	0.892968	0.731766	FALSE	FALSE
P59998	4.51406	4.61455	4.67015	4.79963	4.78445	4.71887	4.50897	4.78284	sp|P59998|ARPC4_HUMAN	P59998	ARPC4_HUMAN	ARPC4	168	Homo sapiens	1:Experimental evidence at protein level	Actin-related protein 2/3 complex subunit 4	1	0.999	6	32	32	32	5	5	4	3	4	3	5	3	5	5	4	3	4	3	5	3	5	5	4	3	4	3	5	3	49320820	51719672	53829136	58640688	57061436	55948596	46740148	55682308		FALSE	0	-0.350603	0.252222	-0.0491902	0.884058	0.714761	FALSE	FALSE
P60059	-0.513578	-0.844482	-0.85111	-0.9518	-0.799727	-0.574289	-0.818611	-0.421004	sp|P60059|SC61G_HUMAN	P60059	SC61G_HUMAN	SEC61G	68	Homo sapiens	1:Experimental evidence at protein level	Protein transport protein Sec61 subunit gamma	0.9999	0.9988	1	9	9	9	2	1	1	1	0	2	1	1	2	1	1	1	0	2	1	1	2	1	1	1	0	2	1	1	3.37766e+06	2.38429e+06	2.63751e+06	2.19908e+06	2.40063e+06	2.91015e+06	2.67134e+06	2.75508e+06		FALSE	0	-0.504149	0.23048	-0.136834	0.696081	0.412892	FALSE	FALSE
P60174	2.45651	3.02859	2.73832	2.80541	2.95787	2.46133	2.48233	2.88678	sp|P60174|TPIS_HUMAN	P60174	TPIS_HUMAN	TPI1	249	Homo sapiens	1:Experimental evidence at protein level	Triosephosphate isomerase	1	0.999	11	52	52	52	5	10	6	5	7	6	6	7	5	10	6	5	7	6	6	7	5	10	6	5	7	6	6	7	11971246	15210664	12618494	13200745	12948399	10877435	12505894	13376386		FALSE	0	-0.374982	0.495241	0.060129	0.907609	0.756659	FALSE	FALSE
P60228	5.3501	5.02914	5.05398	5.1653	5.12526	5.08162	5.09462	5.17556	sp|P60228|EIF3E_HUMAN	P60228	EIF3E_HUMAN	EIF3E	445	Homo sapiens	1:Experimental evidence at protein level	Eukaryotic translation initiation factor 3 subunit E	1	0.999	21	142	142	142	19	16	18	14	19	19	19	18	19	16	18	14	19	19	19	18	19	16	18	14	19	19	19	18	43639388	36607796	36279396	39148432	37118784	37397144	36882136	38537456		FALSE	0	-0.256631	0.317366	0.0303679	0.935182	0.812201	FALSE	FALSE
P60371	-4.60534	-7.08292	-4.32674	-5.98746	-2.05643	-6.40221	-5.46798	-5.30365	sp|P60371|KR106_HUMAN	P60371	KR106_HUMAN	KRTAP10-6	365	Homo sapiens	1:Experimental evidence at protein level	Keratin-associated protein 10-6	0.9998	0.9986	2	2	0	2	0	0	0	0	2	0	0	0	0	0	0	0	0	0	0	0	0	0	0	0	2	0	0	0	0	0	0	0	0	0	0	0		TRUE	7	-3.06004	1.67395	-0.693045	0.765244	0.516224	FALSE	FALSE
P60412	-5.23522	-2.86846	-5.27133	-4.29816	-1.15929	-6.31224	-5.12013	-5.00263	sp|P60412|KR10B_HUMAN	P60412	KR10B_HUMAN	KRTAP10-11	298	Homo sapiens	1:Experimental evidence at protein level	Keratin-associated protein 10-11	0.9999	0.999	2	2	2	2	0	0	0	0	2	0	0	0	0	0	0	0	2	0	0	0	0	0	0	0	2	0	0	0	0	0	0	0	0	0	0	0		TRUE	7	-2.61007	2.57063	-0.0197188	0.995793	0.986336	FALSE	FALSE
P60413	-4.01475	-5.19161	-4.60885	-3.80879	-2.53617	-4.02076	-3.43406	-4.49285	sp|P60413|KR10C_HUMAN	P60413	KR10C_HUMAN	KRTAP10-12	245	Homo sapiens	2:Experimental evidence at transcript level	Keratin-associated protein 10-12	0.8798	0.9952	1	1	1	1	0	0	0	0	1	0	0	0	0	0	0	0	1	0	0	0	0	0	0	0	1	0	0	0	0	0	0	0	0	0	0	0		TRUE	7	-1.8906	0.320513	-0.785042	0.428102	0.139168	FALSE	FALSE
P60468	1.00651	0.905408	0.974981	1.17222	0.696126	0.686464	0.964353	0.800685	sp|P60468|SC61B_HUMAN	P60468	SC61B_HUMAN	SEC61B	96	Homo sapiens	1:Experimental evidence at protein level	Protein transport protein Sec61 subunit beta	1	0.999	2	14	14	14	2	1	2	1	2	2	2	2	2	1	2	1	2	2	2	2	2	1	2	1	2	2	2	2	8170272	8541648	8192880	9956624	6.98695e+06	7360850	9048172	7018871		FALSE	0	-0.0706238	0.526369	0.227873	0.403697	0.115624	FALSE	FALSE
P60510	0.268662	0.53896	0.487321	0.524845	-0.00457399	0.856794	0.240741	-2.28565	sp|P60510|PP4C_HUMAN	P60510	PP4C_HUMAN	PPP4C	307	Homo sapiens	1:Experimental evidence at protein level	Serine/threonine-protein phosphatase 4 catalytic subunit	1	0.999	4	14	14	15	2	1	3	2	1	1	2	2	2	1	3	2	1	1	2	2	2	2	3	2	1	1	2	2	4139807	4.24789e+06	3992389	3.4549e+06	2.79112e+06	4.01503e+06	3.49742e+06	3.10388e+06		FALSE	0	-0.686366	2.19261	0.75312	0.570073	0.260148	FALSE	FALSE
P60660	5.88276	6.05418	6.01215	6.09525	6.22365	6.08603	6.09669	5.82681	sp|P60660|MYL6_HUMAN	P60660	MYL6_HUMAN	MYL6	151	Homo sapiens	1:Experimental evidence at protein level	Myosin light polypeptide 6	1	0.999	10	79	42	79	8	13	10	9	9	11	10	9	4	6	7	5	4	6	5	5	8	13	10	9	9	11	10	9	130473968	154800336	151243648	147823968	158599472	153568432	173906112	148937680		FALSE	0	-0.357401	0.26298	-0.0472106	0.893291	0.733074	FALSE	FALSE
P60709	-1.84076	-2.02873	-1.95235	-2.17344	-2.11655	-2.16395	-1.75495	-2.07067	sp|P60709|ACTB_HUMAN	P60709	ACTB_HUMAN	ACTB	375	Homo sapiens	1:Experimental evidence at protein level	Actin, cytoplasmic 1	1	0.999	24	7	7	460	1	1	2	0	0	2	1	0	1	1	2	0	0	2	1	0	42	67	59	51	64	58	54	65	1.25792e+06	1.05748e+06	1.08942e+06	903300	1431629	936555	1.2341e+06	968834		FALSE	0	-0.311101	0.366516	0.0277076	0.948485	0.854194	FALSE	FALSE
P60842	7.08382	7.23598	7.15334	7.25651	7.18466	7.10595	6.91485	7.18388	sp|P60842|IF4A1_HUMAN	P60842	IF4A1_HUMAN	EIF4A1	406	Homo sapiens	1:Experimental evidence at protein level	Eukaryotic initiation factor 4A-I	1	0.999	22	196	116	196	22	27	25	21	27	25	24	25	13	17	16	12	15	15	15	13	22	27	25	21	27	25	24	25	189611888	210264656	194975056	201642304	194042048	185317392	182550176	184982048		FALSE	0	-0.200739	0.370902	0.0850812	0.761433	0.50946	FALSE	FALSE
P60866	2.57218	2.39391	2.01268	2.23482	2.28029	2.04929	1.87986	2.29054	sp|P60866|RS20_HUMAN	P60866	RS20_HUMAN	RPS20	119	Homo sapiens	1:Experimental evidence at protein level	40S ribosomal protein S20	0.9995	0.999	2	7	7	7	0	1	1	1	2	1	1	0	0	1	1	1	2	1	1	0	0	1	1	1	2	1	1	0	40308300	34617792	26235862	29040844	30158572	26806320	23934902	29915192		FALSE	0	-0.220566	0.577367	0.178401	0.628465	0.330377	FALSE	FALSE
P60891	2.78519	3.12714	2.90015	3.10438	3.20472	3.04628	3.03609	3.01788	sp|P60891|PRPS1_HUMAN	P60891	PRPS1_HUMAN	PRPS1	318	Homo sapiens	1:Experimental evidence at protein level	Ribose-phosphate pyrophosphokinase 1	1	0.999	8	42	13	42	4	6	5	6	4	4	8	5	2	2	1	1	2	1	3	1	4	6	5	6	4	4	8	5	18936642	22024836	18433538	20000676	21225428	20144608	20832836	19201042		FALSE	0	-0.404528	0.210468	-0.0970305	0.747183	0.485161	FALSE	FALSE
P60900	2.83202	3.01858	2.7699	2.65582	3.00232	2.38878	2.99089	2.80066	sp|P60900|PSA6_HUMAN	P60900	PSA6_HUMAN	PSMA6	246	Homo sapiens	1:Experimental evidence at protein level	Proteasome subunit alpha type-6	1	0.999	7	51	51	51	5	7	7	5	8	5	8	6	5	7	7	5	8	5	8	6	5	7	7	5	8	5	8	6	19732412	20678904	18211498	13927980	18521040	13255993	19477230	17097610		FALSE	0	-0.387932	0.434769	0.0234188	0.966881	0.898141	FALSE	FALSE
P60903	-4.14328	2.00933	2.1906	1.88916	2.27267	1.30397	2.2805	-6.43056	sp|P60903|S10AA_HUMAN	P60903	S10AA_HUMAN	S100A10	97	Homo sapiens	1:Experimental evidence at protein level	Protein S100-A10	0.9626	0.9986	1	5	5	5	1	1	1	0	1	0	0	1	1	1	1	0	1	0	0	1	1	1	1	0	1	0	0	1	0	26517240	29679380	22853694	29999616	15990857	31596292	0		TRUE	2	-4.75334	6.01295	0.629807	0.926641	0.792869	FALSE	FALSE
P60953	-2.12929	-2.27801	-2.64544	-1.87323	-1.82515	-3.44392	-2.15204	-2.27857	sp|P60953|CDC42_HUMAN	P60953	CDC42_HUMAN	CDC42	191	Homo sapiens	1:Experimental evidence at protein level	Cell division control protein 42 homolog	0.9932	0.999	2	8	8	16	1	1	1	1	1	1	1	1	1	1	1	1	1	1	1	1	2	2	2	2	2	2	2	2	1549209	1.35804e+06	1.03911e+06	1.68409e+06	1.75206e+06	595137	1.46321e+06	1.26024e+06		FALSE	0	-0.640392	1.02725	0.193427	0.82674	0.605092	FALSE	FALSE
P60981	4.0771	3.73913	4.06064	3.97812	3.7081	3.94736	3.80711	3.47622	sp|P60981|DEST_HUMAN	P60981	DEST_HUMAN	DSTN	165	Homo sapiens	1:Experimental evidence at protein level	Destrin	1	0.999	6	38	38	38	6	3	6	5	4	4	5	5	6	3	6	5	4	4	5	5	6	3	6	5	4	4	5	5	41643604	52825640	50498436	58451348	48182512	52615800	44085432	37911952		FALSE	0	-0.124868	0.582967	0.229049	0.47534	0.172619	FALSE	FALSE
P60983	-1.22268	-1.17479	-1.33778	-1.2529	-1.30735	-1.43473	-1.51818	-1.27271	sp|P60983|GMFB_HUMAN	P60983	GMFB_HUMAN	GMFB	142	Homo sapiens	1:Experimental evidence at protein level	Glia maturation factor beta	0.9988	0.998	2	3	1	3	0	1	2	0	0	0	0	0	0	0	1	0	0	0	0	0	0	1	2	0	0	0	0	0	1.52827e+06	1.54461e+06	1.36473e+06	1.37543e+06	1.33304e+06	1.27349e+06	1.20658e+06	1337581		FALSE	0	-0.140521	0.412929	0.136204	0.59287	0.287138	FALSE	FALSE
P61006	-0.65339	-0.543703	-0.505358	-0.981603	-0.325149	-0.560639	-0.37474	-0.717538	sp|P61006|RAB8A_HUMAN	P61006	RAB8A_HUMAN	RAB8A	207	Homo sapiens	1:Experimental evidence at protein level	Ras-related protein Rab-8A	1	0.9986	5	8	1	30	1	1	1	1	2	1	0	1	0	0	0	0	1	0	0	0	4	4	3	4	5	3	3	4	3.08092e+06	3476088	3.4461e+06	2647540	3982380	3.34774e+06	3.88831e+06	3.13398e+06		FALSE	0	-0.55297	0.199976	-0.176497	0.612621	0.308982	FALSE	FALSE
P61009	-1.59322	0.141394	0.101401	0.0765268	0.0765557	-0.21101	0.043551	0.0603404	sp|P61009|SPCS3_HUMAN	P61009	SPCS3_HUMAN	SPCS3	180	Homo sapiens	1:Experimental evidence at protein level	Signal peptidase complex subunit 3	0.9999	0.999	2	11	11	11	1	1	1	1	1	2	2	2	1	1	1	1	1	2	2	2	1	1	1	1	1	2	2	2	5.3771e+06	4681230	4.2098e+06	4.19056e+06	4.42567e+06	3425591	4.37235e+06	4.31764e+06		FALSE	0	-1.22888	0.607217	-0.310833	0.723703	0.454989	FALSE	FALSE
P61011	2.29026	2.11704	2.3848	1.92257	2.36092	1.43558	2.38109	2.25578	sp|P61011|SRP54_HUMAN	P61011	SRP54_HUMAN	SRP54	504	Homo sapiens	1:Experimental evidence at protein level	Signal recognition particle 54 kDa protein	1	0.999	9	36	36	36	3	6	4	5	6	4	3	5	3	6	4	5	6	4	3	5	3	6	4	5	6	4	3	5	8814581	7.67603e+06	7.74421e+06	8565957	9384276	7534932	8412839	8417225		FALSE	0	-0.493511	0.634159	0.0703239	0.919119	0.779599	FALSE	FALSE
P61019	1.19049	1.55	1.11224	1.01966	1.62679	0.767525	1.16996	1.10688	sp|P61019|RAB2A_HUMAN	P61019	RAB2A_HUMAN	RAB2A	212	Homo sapiens	1:Experimental evidence at protein level	Ras-related protein Rab-2A	1	0.999	5	20	11	20	1	3	4	3	2	2	4	1	1	1	2	1	1	2	2	1	1	3	4	3	2	2	4	1	7782111	8459186	6.69832e+06	6.27335e+06	8259715	5.48055e+06	6473917	7.28909e+06		FALSE	0	-0.446756	0.547375	0.0503095	0.937297	0.820191	FALSE	FALSE
P61026	-0.731237	-1.02845	-0.885704	-0.800027	-0.833151	-0.961541	-0.750223	-0.464492	sp|P61026|RAB10_HUMAN	P61026	RAB10_HUMAN	RAB10	200	Homo sapiens	1:Experimental evidence at protein level	Ras-related protein Rab-10	1	0.999	5	10	10	24	1	1	1	2	0	2	0	3	1	1	1	2	0	2	0	3	3	3	2	4	2	3	2	5	2.83058e+06	2.09332e+06	2.51197e+06	2.4738e+06	2.69637e+06	2.28452e+06	2.33859e+06	3.04214e+06		FALSE	0	-0.458649	0.240643	-0.109003	0.751384	0.490256	FALSE	FALSE
P61081	-1.11651	-0.247713	-1.32883	-1.66556	-0.408824	-1.74627	-1.56467	-1.47035	sp|P61081|UBC12_HUMAN	P61081	UBC12_HUMAN	UBE2M	183	Homo sapiens	1:Experimental evidence at protein level	NEDD8-conjugating enzyme Ubc12	1	0.9978	4	6	6	6	0	2	2	2	0	0	0	0	0	2	2	2	0	0	0	0	0	2	2	2	0	0	0	0	2.43174e+06	2325861	2.37327e+06	2386866	1.58324e+06	2262375	2.04014e+06	2823523		FALSE	0	-0.703693	1.11944	0.207875	0.82837	0.611121	FALSE	FALSE
P61086	-1.10799	-0.0994219	-1.37367	-1.18899	-0.0993598	-0.159816	-0.338876	-0.576005	sp|P61086|UBE2K_HUMAN	P61086	UBE2K_HUMAN	UBE2K	200	Homo sapiens	1:Experimental evidence at protein level	Ubiquitin-conjugating enzyme E2 K	1	0.999	3	8	8	8	1	3	0	0	2	1	0	1	1	3	0	0	2	1	0	1	1	3	0	0	2	1	0	1	2515556	2468477	2.0167e+06	2.20195e+06	2.12346e+06	2425581	2.15318e+06	1.65724e+06		FALSE	0	-1.32273	0.0247165	-0.649005	0.301066	0.0569793	FALSE	FALSE
P61088	1.43002	1.31848	1.26596	1.35099	1.29238	1.26622	1.30923	1.25983	sp|P61088|UBE2N_HUMAN	P61088	UBE2N_HUMAN	UBE2N	152	Homo sapiens	1:Experimental evidence at protein level	Ubiquitin-conjugating enzyme E2 N	1	0.999	3	16	1	16	2	2	2	2	2	2	2	2	0	0	0	0	1	0	0	0	2	2	2	2	2	2	2	2	12047661	10124719	9541502	10175783	8960486	9609816	9709133	7428234		FALSE	0	-0.19247	0.311368	0.0594491	0.8221	0.598986	FALSE	FALSE
P61106	-0.518069	0.0996733	-0.892373	-0.217314	-0.0938027	-0.725205	-0.387965	-0.362253	sp|P61106|RAB14_HUMAN	P61106	RAB14_HUMAN	RAB14	215	Homo sapiens	1:Experimental evidence at protein level	Ras-related protein Rab-14	1	0.9989	5	12	12	18	1	4	1	1	1	1	2	1	1	4	1	1	1	1	2	1	2	5	1	2	2	1	3	2	2.39326e+06	3539606	2.28139e+06	3.43117e+06	2.9854e+06	2.38368e+06	2.62419e+06	3045835		FALSE	0	-0.55421	0.574781	0.0102856	0.990831	0.967304	FALSE	FALSE
P61158	4.9937	5.09679	5.22913	5.18558	5.3058	5.31868	5.14257	5.41216	sp|P61158|ARP3_HUMAN	P61158	ARP3_HUMAN	ACTR3	418	Homo sapiens	1:Experimental evidence at protein level	Actin-related protein 3	1	0.999	19	108	90	108	8	17	12	14	16	16	13	12	7	16	10	11	12	13	11	10	8	17	12	14	16	16	13	12	27971006	35409808	35429892	35857096	34637928	36806388	32227326	39063380		FALSE	0	-0.456025	0.119016	-0.168505	0.526222	0.211879	FALSE	FALSE
P61160	3.00484	3.40893	3.28386	3.32226	3.5865	3.25412	3.49147	3.37498	sp|P61160|ARP2_HUMAN	P61160	ARP2_HUMAN	ACTR2	394	Homo sapiens	1:Experimental evidence at protein level	Actin-related protein 2	1	0.999	10	52	52	52	3	6	6	4	10	8	7	8	3	6	6	4	10	8	7	8	3	6	6	4	10	8	7	8	17218670	17884342	16809466	16567085	20368616	16739772	20951142	21059108		FALSE	0	-0.506728	0.163141	-0.171794	0.579573	0.268851	FALSE	FALSE
P61163	4.39428	4.61031	4.70802	4.71488	4.71548	4.37908	4.46665	4.4694	sp|P61163|ACTZ_HUMAN	P61163	ACTZ_HUMAN	ACTR1A	376	Homo sapiens	1:Experimental evidence at protein level	Alpha-centractin	1	0.999	12	73	25	73	6	9	10	7	13	10	9	9	2	4	3	2	5	3	3	3	6	9	10	7	13	10	9	9	33692752	39579420	39599140	37936792	40630204	36408880	38827476	37655280		FALSE	0	-0.222908	0.421345	0.0992186	0.753976	0.495314	FALSE	FALSE
P61165	-4.08297	-2.84668	-4.16227	-0.0559212	-2.36447	-4.28472	-4.00427	-3.37627	sp|P61165|TM258_HUMAN	P61165	TM258_HUMAN	TMEM258	79	Homo sapiens	1:Experimental evidence at protein level	Transmembrane protein 258	0.9964	0.9948	1	2	2	2	1	0	0	0	1	0	0	0	1	0	0	0	1	0	0	0	1	0	0	0	1	0	0	0	671036	282479	609261	1.831e+06	314114	557524	679962	988022		FALSE	0	-1.45171	2.89265	0.720469	0.729216	0.463892	FALSE	FALSE
P61201	1.70782	1.6984	1.52281	1.73883	2.21302	1.67836	1.80783	1.61093	sp|P61201|CSN2_HUMAN	P61201	CSN2_HUMAN	COPS2	443	Homo sapiens	1:Experimental evidence at protein level	COP9 signalosome complex subunit 2	1	0.999	10	23	23	23	4	3	4	2	0	5	2	3	4	3	4	2	0	5	2	3	4	3	4	2	0	5	2	3	9083947	7.81784e+06	7.49572e+06	8828811	9405031	9287344	8608255	7963834		FALSE	0	-0.541326	0.220186	-0.16057	0.65085	0.356965	FALSE	FALSE
P61204	1.81261	1.2085	1.15496	1.01806	1.81889	1.44295	1.88701	1.80723	sp|P61204|ARF3_HUMAN	P61204	ARF3_HUMAN	ARF3	181	Homo sapiens	1:Experimental evidence at protein level	ADP-ribosylation factor 3	1	0.999	4	12	0	25	2	1	1	1	2	2	0	3	0	0	0	0	0	0	0	0	2	3	3	3	4	3	2	5	17902520	15221447	14477604	12494807	16582576	13091420	18256258	15615697	sp|P84077|ARF1_HUMAN	FALSE	0	-0.921731	0.0407591	-0.440486	0.324452	0.0676	FALSE	FALSE
P61221	3.63377	3.46631	3.51313	3.6631	3.73451	3.58168	3.68451	3.63245	sp|P61221|ABCE1_HUMAN	P61221	ABCE1_HUMAN	ABCE1	599	Homo sapiens	1:Experimental evidence at protein level	ATP-binding cassette sub-family E member 1	1	0.999	18	92	92	92	9	10	12	10	14	13	14	10	9	10	12	10	14	13	14	10	9	10	12	10	14	13	14	10	15822836	14921815	16247120	16138937	16610862	14573251	15907751	14756493		FALSE	0	-0.35741	0.178989	-0.0892104	0.728355	0.462664	FALSE	FALSE
P61224	1.17601	1.42386	1.04919	1.19217	1.48615	1.06978	0.997048	1.32619	sp|P61224|RAP1B_HUMAN	P61224	RAP1B_HUMAN	RAP1B	184	Homo sapiens	1:Experimental evidence at protein level	Ras-related protein Rap-1b	1	0.999	4	18	0	18	3	2	2	2	2	3	1	3	0	0	0	0	0	0	0	0	3	2	2	2	2	3	1	3	9782623	9147598	8360769	8503194	8961546	7994178	8981670	8757264		FALSE	0	-0.381188	0.362217	-0.00948571	0.99054	0.954221	FALSE	FALSE
P61247	4.96347	4.83391	4.93443	5.08537	4.68476	4.384	4.35137	4.63663	sp|P61247|RS3A_HUMAN	P61247	RS3A_HUMAN	RPS3A	264	Homo sapiens	1:Experimental evidence at protein level	40S ribosomal protein S3a	1	0.999	13	73	73	73	8	11	10	9	8	8	10	9	8	11	10	9	8	8	10	9	8	11	10	9	8	8	10	9	53576772	48567724	52045136	56680236	41946736	34103944	32103370	37193704		FALSE	0	0.123653	0.756552	0.440103	0.151665	0.0127483	FALSE	FALSE
P61254	0.739066	0.78945	0.920754	0.72781	0.323711	0.204025	0.18028	0.716099	sp|P61254|RL26_HUMAN	P61254	RL26_HUMAN	RPL26	145	Homo sapiens	1:Experimental evidence at protein level	60S ribosomal protein L26	0.9984	0.9989	2	8	0	8	1	1	1	1	0	1	1	2	0	0	0	0	0	0	0	0	1	1	1	1	0	1	1	2	11312830	11384375	12308150	10217734	7.77e+06	7.46031e+06	7368961	10044713	sp|Q9UNX3|RL26L_HUMAN	FALSE	0	0.0758052	0.800677	0.438241	0.208992	0.0238575	FALSE	FALSE
P61289	4.08023	4.39891	4.28046	4.55101	3.72338	3.97019	3.57521	3.70745	sp|P61289|PSME3_HUMAN	P61289	PSME3_HUMAN	PSME3	254	Homo sapiens	1:Experimental evidence at protein level	Proteasome activator complex subunit 3	1	0.999	10	56	56	56	7	8	8	8	6	7	7	5	7	8	8	8	6	7	7	5	7	8	8	8	6	7	7	5	25667322	32317388	33952336	32379882	18255100	24715898	17325852	17859388		FALSE	0	0.225242	0.941944	0.583593	0.101118	0.00580137	FALSE	FALSE
P61313	4.39356	5.0659	5.24596	5.07257	4.69883	5.03264	4.48496	4.88332	sp|P61313|RL15_HUMAN	P61313	RL15_HUMAN	RPL15	204	Homo sapiens	1:Experimental evidence at protein level	60S ribosomal protein L15	1	0.999	6	37	37	37	5	5	4	5	4	5	4	5	5	5	4	5	4	5	4	5	5	5	4	5	4	5	4	5	107618464	86635720	101661696	96457912	67939616	84870944	62182140	79279016		FALSE	0	-0.347505	0.686626	0.169561	0.734207	0.468782	FALSE	FALSE
P61326	-1.44187	-4.47503	-1.8728	-2.23549	-2.02396	-1.3241	-4.2758	-1.57391	sp|P61326|MGN_HUMAN	P61326	MGN_HUMAN	MAGOH	146	Homo sapiens	1:Experimental evidence at protein level	Protein mago nashi homolog	0.9986	0.9987	6	4	4	24	1	0	1	0	0	1	0	1	1	0	1	0	0	1	0	1	5	2	6	3	3	3	0	2	2494848	0	1775205	1.31013e+06	1.52651e+06	2.58669e+06	0	2.05389e+06		TRUE	2	-2.18656	1.77285	-0.206854	0.935288	0.8145	FALSE	FALSE
P61353	1.89348	1.78964	1.86875	1.87942	1.2393	1.07342	1.09461	1.23509	sp|P61353|RL27_HUMAN	P61353	RL27_HUMAN	RPL27	136	Homo sapiens	1:Experimental evidence at protein level	60S ribosomal protein L27	1	0.9989	3	14	14	14	2	1	2	2	2	1	2	2	2	1	2	2	2	1	2	2	2	1	2	2	2	1	2	2	14762610	20107136	17163610	16870282	11368681	11046285	9640157	11692557		FALSE	0	0.435372	0.959061	0.697217	0.0373966	0.000314404	TRUE	TRUE
P61421	-1.70429	-0.913456	0.610456	0.589979	0.719784	0.263668	0.579472	0.537004	sp|P61421|VA0D1_HUMAN	P61421	VA0D1_HUMAN	ATP6V0D1	351	Homo sapiens	1:Experimental evidence at protein level	V-type proton ATPase subunit d 1	1	0.999	3	9	9	9	0	0	1	1	2	1	1	3	0	0	1	1	2	1	1	3	0	0	1	1	2	1	1	3	3.66258e+06	3.53875e+06	4.31526e+06	3998624	4583429	4025640	4.3541e+06	3.87846e+06		FALSE	0	-2.10116	0.342542	-0.879309	0.423462	0.13464	FALSE	FALSE
P61586	2.70254	2.69871	2.62115	2.53153	2.65046	2.57113	2.54551	2.55226	sp|P61586|RHOA_HUMAN	P61586	RHOA_HUMAN	RHOA	193	Homo sapiens	1:Experimental evidence at protein level	Transforming protein RhoA	1	0.999	5	34	8	34	3	4	6	2	5	6	4	4	1	1	2	0	0	2	1	1	3	4	6	2	5	6	4	4	17871922	17639372	16877602	15297979	17048714	16188823	16341692	16160488		FALSE	0	-0.200676	0.317958	0.0586411	0.831287	0.61405	FALSE	FALSE
P61604	-4.51164	-4.05744	-3.77295	-3.52355	-3.7511	-4.91822	-4.16518	-4.24163	sp|P61604|CH10_HUMAN	P61604	CH10_HUMAN	HSPE1	102	Homo sapiens	1:Experimental evidence at protein level	10 kDa heat shock protein, mitochondrial	0.692	0.9845	1	1	1	1	0	0	0	0	1	0	0	0	0	0	0	0	1	0	0	0	0	0	0	0	1	0	0	0	0	395595	475606	536498	461084	214194	362487	323230		TRUE	1	-0.401327	1.00661	0.302639	0.641415	0.348231	FALSE	FALSE
P61619	2.42583	2.24924	1.86414	2.3205	2.14964	2.04004	2.20688	2.01365	sp|P61619|S61A1_HUMAN	P61619	S61A1_HUMAN	SEC61A1	476	Homo sapiens	1:Experimental evidence at protein level	Protein transport protein Sec61 subunit alpha isoform 1	1	0.9989	5	20	19	20	3	3	2	2	3	2	2	3	2	3	2	2	3	2	2	3	3	3	2	2	3	2	2	3	17789874	23959174	22278704	21174310	19544792	17459686	21982894	16134691		FALSE	0	-0.248397	0.473148	0.112375	0.751395	0.490618	FALSE	FALSE
P61626	1.53129	1.40378	0.73245	0.292923	0.880082	0.705825	1.21318	1.09314	sp|P61626|LYSC_HUMAN	P61626	LYSC_HUMAN	LYZ	148	Homo sapiens	1:Experimental evidence at protein level	Lysozyme C	0.9996	0.999	2	10	10	10	1	2	1	1	2	1	1	1	1	2	1	1	2	1	1	1	1	2	1	1	2	1	1	1	19788384	17541882	8702869	7.15984e+06	10714898	10414147	13360445	11988710		FALSE	0	-0.668693	0.7028	0.0170535	0.99073	0.955388	FALSE	FALSE
P61758	-1.06289	-4.7908	-3.25244	-0.916158	-2.84706	-2.79648	-5.76737	-2.49678	sp|P61758|PFD3_HUMAN	P61758	PFD3_HUMAN	VBP1	197	Homo sapiens	1:Experimental evidence at protein level	Prefoldin subunit 3	0.9985	0.9989	2	4	4	4	1	0	0	0	1	0	1	1	1	0	0	0	1	0	1	1	1	0	0	0	1	0	1	1	1.24866e+06	0	955019	1.18758e+06	1.20781e+06	1.30494e+06	0	1.51649e+06		TRUE	2	-1.52198	3.46468	0.971349	0.68155	0.392823	FALSE	FALSE
P61764	0.209542	-0.0761161	-0.667935	-0.0817908	0.164257	-0.574349	-0.475739	0.0940557	sp|P61764|STXB1_HUMAN	P61764	STXB1_HUMAN	STXBP1	594	Homo sapiens	1:Experimental evidence at protein level	Syntaxin-binding protein 1	1	0.999	5	29	29	29	3	5	3	4	3	3	5	3	3	5	3	4	3	3	5	3	3	5	3	4	3	3	5	3	1.79687e+06	1.89552e+06	1.6715e+06	1.8288e+06	1.96877e+06	1.66554e+06	1.94128e+06	1.69402e+06		FALSE	0	-0.552216	0.639954	0.0438688	0.953698	0.868618	FALSE	FALSE
P61803	2.11516	1.77524	1.68481	1.72084	1.61696	1.45522	1.71454	1.6373	sp|P61803|DAD1_HUMAN	P61803	DAD1_HUMAN	DAD1	113	Homo sapiens	1:Experimental evidence at protein level	Dolichyl-diphosphooligosaccharide--protein glycosyltransferase subunit DAD1	1	0.999	3	16	16	16	3	3	2	2	2	1	2	1	3	3	2	2	2	1	2	1	3	3	2	2	2	1	2	1	16591618	13715388	12529727	12395440	11629440	10969041	12747003	11808505		FALSE	0	-0.116379	0.552398	0.218009	0.471328	0.169841	FALSE	FALSE
P61923	1.11886	1.8796	1.80702	2.3995	2.18246	1.80186	1.49606	2.19328	sp|P61923|COPZ1_HUMAN	P61923	COPZ1_HUMAN	COPZ1	177	Homo sapiens	1:Experimental evidence at protein level	Coatomer subunit zeta-1	1	0.999	2	13	13	13	1	2	2	2	1	2	1	2	1	2	2	2	1	2	1	2	1	2	2	2	1	2	1	2	13883738	22863676	19425364	26744130	23850630	18485428	16354052	23615920		FALSE	0	-0.802494	0.568163	-0.117166	0.878364	0.701953	FALSE	FALSE
P61956	-0.184478	4.663	4.52579	-0.36117	3.58556	-0.838801	3.91441	3.59962	sp|P61956|SUMO2_HUMAN	P61956	SUMO2_HUMAN	SUMO2	95	Homo sapiens	1:Experimental evidence at protein level	Small ubiquitin-related modifier 2	0.9999	0.999	2	16	4	16	2	2	3	2	1	3	2	1	0	1	1	0	0	1	1	0	2	2	3	2	1	3	2	1	16104664	72460136	66793868	12295421	36282500	8593788	50944396	56665520		FALSE	0	-4.1329	3.32408	-0.404409	0.932368	0.807602	FALSE	FALSE
P61960	-0.0636308	0.0686594	0.271717	0.0801048	0.495867	0.270152	-0.375015	0.514509	sp|P61960|UFM1_HUMAN	P61960	UFM1_HUMAN	UFM1	85	Homo sapiens	1:Experimental evidence at protein level	Ubiquitin-fold modifier 1	1	0.999	3	12	12	12	1	2	0	1	2	1	3	2	1	2	0	1	2	1	3	2	1	2	0	1	2	1	3	2	3210721	3.74137e+06	3.8184e+06	3.03615e+06	4103548	4111679	4346248	3.80238e+06		FALSE	0	-0.648334	0.374002	-0.137166	0.790627	0.550965	FALSE	FALSE
P61962	-1.93817	-2.15211	-1.7181	-1.46989	-1.7439	-1.70481	-2.04443	-1.86373	sp|P61962|DCAF7_HUMAN	P61962	DCAF7_HUMAN	DCAF7	342	Homo sapiens	1:Experimental evidence at protein level	DDB1- and CUL4-associated factor 7	1	0.999	3	7	7	7	1	2	1	1	1	0	1	0	1	2	1	1	1	0	1	0	1	2	1	1	1	0	1	0	1.76865e+06	1.48187e+06	1.97615e+06	1.8915e+06	1.85357e+06	1.66723e+06	1.57653e+06	1680090		FALSE	0	-0.396667	0.435963	0.0196481	0.974518	0.915474	FALSE	FALSE
P61964	0.0203039	0.321565	0.522683	0.0308838	-0.279857	0.226719	-0.0783933	0.0751804	sp|P61964|WDR5_HUMAN	P61964	WDR5_HUMAN	WDR5	334	Homo sapiens	1:Experimental evidence at protein level	WD repeat-containing protein 5	1	0.999	4	15	15	15	2	2	3	1	2	1	3	1	2	2	3	1	2	1	3	1	2	2	3	1	2	1	3	1	2.972e+06	3.18317e+06	4.08098e+06	2.68167e+06	1.98084e+06	3.17878e+06	2.36862e+06	2.59935e+06		FALSE	0	-0.174604	0.650497	0.237947	0.533997	0.218487	FALSE	FALSE
P61966	-0.0553752	-0.205957	-0.0925784	-0.108987	-0.226766	-0.0974311	-0.0841679	-0.0152427	sp|P61966|AP1S1_HUMAN	P61966	AP1S1_HUMAN	AP1S1	158	Homo sapiens	1:Experimental evidence at protein level	AP-1 complex subunit sigma-1A	1	0.999	3	12	12	12	0	2	1	1	1	2	2	3	0	2	1	1	1	2	2	3	0	2	1	1	1	2	2	3	3.49825e+06	3622241	3.78469e+06	3.61801e+06	3.34027e+06	3.81003e+06	3.48784e+06	3689901		FALSE	0	-0.275368	0.255723	-0.00982246	0.983053	0.933694	FALSE	FALSE
P61978	6.61577	7.18041	7.14226	7.34632	6.40119	6.72552	6.30446	6.65689	sp|P61978|HNRPK_HUMAN	P61978	HNRPK_HUMAN	HNRNPK	463	Homo sapiens	1:Experimental evidence at protein level	Heterogeneous nuclear ribonucleoprotein K	1	0.999	20	160	160	160	17	18	26	21	18	21	19	20	17	18	26	21	18	21	19	20	17	18	26	21	18	21	19	20	143381696	172120112	176389024	166662464	88532176	116976352	92916712	99730296		FALSE	0	0.0945602	1.00379	0.549174	0.208992	0.023954	FALSE	FALSE
P61981	1.57862	3.83209	3.633	-0.99644	3.67779	-2.0888	3.75893	1.79203	sp|P61981|1433G_HUMAN	P61981	1433G_HUMAN	YWHAG	247	Homo sapiens	1:Experimental evidence at protein level	14-3-3 protein gamma	1	0.999	9	15	15	53	2	3	2	0	4	1	2	1	2	3	2	0	4	1	2	1	8	7	6	4	10	6	5	7	18505240	20315386	23096900	24047698	23084398	11839073	29205630	22968068		FALSE	0	-3.42665	3.88031	0.226832	0.965677	0.888987	FALSE	FALSE
P62070	-0.229251	0.165566	-0.28952	-0.275704	0.150414	0.0239407	-0.0582289	-0.0922472	sp|P62070|RRAS2_HUMAN	P62070	RRAS2_HUMAN	RRAS2	204	Homo sapiens	1:Experimental evidence at protein level	Ras-related protein R-Ras2	0.9983	0.999	3	19	6	19	3	3	2	3	2	1	2	3	1	1	1	1	1	0	0	1	3	3	2	3	2	1	2	3	3.17989e+06	4.02497e+06	3.001e+06	3.82255e+06	4237129	4.11564e+06	3866557	3.22232e+06		FALSE	0	-0.509554	0.183161	-0.163197	0.611431	0.306715	FALSE	FALSE
P62081	1.47788	1.37727	1.54006	1.66609	0.823054	0.800234	1.00132	0.729303	sp|P62081|RS7_HUMAN	P62081	RS7_HUMAN	RPS7	194	Homo sapiens	1:Experimental evidence at protein level	40S ribosomal protein S7	1	0.9988	4	15	15	15	3	3	1	1	1	2	2	2	3	3	1	1	1	2	2	2	3	3	1	1	1	2	2	2	11684361	14621102	14719991	14660717	7.50173e+06	9164385	9132244	7.26231e+06		FALSE	0	0.381002	0.972693	0.676848	0.053541	0.000824315	FALSE	FALSE
P62136	1.40709	1.78116	2.35394	2.47566	1.71661	0.353793	2.3585	1.79374	sp|P62136|PP1A_HUMAN	P62136	PP1A_HUMAN	PPP1CA	330	Homo sapiens	1:Experimental evidence at protein level	Serine/threonine-protein phosphatase PP1-alpha catalytic subunit	1	0.9989	12	17	15	64	1	3	1	2	5	3	0	2	1	2	1	2	4	3	0	2	6	9	8	7	10	9	7	8	10648625	12494550	10714646	10306063	10059505	11239108	11169918	10373207		FALSE	0	-0.594809	1.49241	0.4488	0.641415	0.348083	FALSE	FALSE
P62140	4.14942	4.3187	3.90953	4.45982	3.97127	4.42434	4.17385	4.08462	sp|P62140|PP1B_HUMAN	P62140	PP1B_HUMAN	PPP1CB	327	Homo sapiens	1:Experimental evidence at protein level	Serine/threonine-protein phosphatase PP1-beta catalytic subunit	1	0.999	11	74	27	74	6	10	11	8	8	10	11	10	1	4	4	3	3	4	4	4	6	10	11	8	8	10	11	10	38365468	33937524	35103328	40785668	32872142	36161820	34519428	30846692		FALSE	0	-0.349783	0.441483	0.0458497	0.927815	0.794775	FALSE	FALSE
P62166	-4.76792	-6.33225	-6.33686	-3.41499	-5.86919	-5.39935	-7.28955	-6.79025	sp|P62166|NCS1_HUMAN	P62166	NCS1_HUMAN	NCS1	190	Homo sapiens	1:Experimental evidence at protein level	Neuronal calcium sensor 1	0.6405	0.9806	1	1	1	1	0	1	0	0	0	0	0	0	0	1	0	0	0	0	0	0	0	1	0	0	0	0	0	0	0	81745.6	80432.6	0	106211	0	41568.5	55246.1		TRUE	3	-0.58949	2.83765	1.12408	0.469183	0.167534	FALSE	FALSE
P62191	4.05967	4.08085	4.08351	3.85587	3.92379	3.97835	4.19071	3.72014	sp|P62191|PRS4_HUMAN	P62191	PRS4_HUMAN	PSMC1	440	Homo sapiens	1:Experimental evidence at protein level	26S proteasome regulatory subunit 4	1	0.999	18	84	67	84	10	16	9	9	13	10	9	8	8	13	7	7	10	9	7	6	10	16	9	9	13	10	9	8	39609544	40482100	38642616	32929560	32203836	33772908	32306946	32702678		FALSE	0	-0.265381	0.398835	0.0667268	0.852447	0.653515	FALSE	FALSE
P62195	3.45056	3.46977	3.40572	3.44904	2.89317	3.07397	3.06762	3.25712	sp|P62195|PRS8_HUMAN	P62195	PRS8_HUMAN	PSMC5	406	Homo sapiens	1:Experimental evidence at protein level	26S proteasome regulatory subunit 8	1	0.999	14	59	59	76	9	13	7	7	7	7	6	3	9	13	7	7	7	7	6	3	11	16	9	9	10	8	8	5	14314663	13554691	13409803	13207905	10162741	11167934	10028639	11451394		FALSE	0	0.0843332	0.657271	0.370802	0.180818	0.0177356	FALSE	FALSE
P62241	5.16576	5.09239	5.24597	5.06044	4.74165	4.37058	4.36443	4.91061	sp|P62241|RS8_HUMAN	P62241	RS8_HUMAN	RPS8	208	Homo sapiens	1:Experimental evidence at protein level	40S ribosomal protein S8	1	0.999	9	54	54	54	6	7	7	7	7	7	7	6	6	7	7	7	7	7	7	6	6	7	7	7	7	7	7	6	66690540	60400792	68768680	64383688	44844116	38888780	34272900	52615056		FALSE	0	0.16433	0.924313	0.544321	0.141365	0.0110713	FALSE	FALSE
P62244	1.27933	1.44469	1.49128	1.4013	1.23048	0.559844	0.986701	-0.159826	sp|P62244|RS15A_HUMAN	P62244	RS15A_HUMAN	RPS15A	130	Homo sapiens	1:Experimental evidence at protein level	40S ribosomal protein S15a	1	0.999	2	20	20	20	3	3	3	2	3	2	3	1	3	3	3	2	3	2	3	1	3	3	3	2	3	2	3	1	6.9162e+06	7.4609e+06	7.85257e+06	7.02172e+06	6304087	3.99152e+06	5445171	5.47341e+06		FALSE	0	0.0717523	1.42794	0.749848	0.237498	0.034332	FALSE	FALSE
P62249	3.27603	3.6729	3.5896	3.78669	3.27064	2.92524	2.74744	3.04054	sp|P62249|RS16_HUMAN	P62249	RS16_HUMAN	RPS16	146	Homo sapiens	1:Experimental evidence at protein level	40S ribosomal protein S16	1	0.999	5	35	35	35	5	4	5	4	4	5	3	5	5	4	5	4	4	5	3	5	5	4	5	4	4	5	3	5	27558922	31425106	32242152	37073020	24786364	18919146	19435898	22378012		FALSE	0	0.185919	0.984766	0.585342	0.132199	0.00991032	FALSE	FALSE
P62258	4.98419	5.048	5.1555	5.24559	5.13195	5.15392	5.15781	4.80105	sp|P62258|1433E_HUMAN	P62258	1433E_HUMAN	YWHAE	255	Homo sapiens	1:Experimental evidence at protein level	14-3-3 protein epsilon	1	0.999	17	140	116	140	15	14	18	15	25	19	15	19	11	12	15	12	21	16	13	16	15	14	18	15	25	19	15	19	47297944	44904164	43897888	47475364	43210012	43853276	49792388	39206300		FALSE	0	-0.2754	0.369679	0.0471392	0.899261	0.743224	FALSE	FALSE
P62263	3.25361	3.02423	3.02881	3.24401	2.52031	2.51213	3.07812	2.52975	sp|P62263|RS14_HUMAN	P62263	RS14_HUMAN	RPS14	151	Homo sapiens	1:Experimental evidence at protein level	40S ribosomal protein S14	1	0.999	5	15	15	15	1	1	3	1	4	1	1	3	1	1	3	1	4	1	1	3	1	1	3	1	4	1	1	3	39121104	40837640	41998512	38731020	26172486	30660510	38947968	26904882		FALSE	0	0.0805545	0.874624	0.477589	0.210728	0.0243866	FALSE	FALSE
P62266	0.245011	1.36786	0.93195	1.07459	0.590658	-0.0714881	0.328031	0.721857	sp|P62266|RS23_HUMAN	P62266	RS23_HUMAN	RPS23	143	Homo sapiens	1:Experimental evidence at protein level	40S ribosomal protein S23	0.9999	0.999	2	10	10	10	1	2	1	1	1	1	2	1	1	2	1	1	1	1	2	1	1	2	1	1	1	1	2	1	8032410	13478964	12404035	12994081	7548612	6163380	6434006	10084885		FALSE	0	-0.140991	1.16617	0.512588	0.393995	0.10747	FALSE	FALSE
P62269	1.56307	1.99165	1.94154	2.13139	1.41337	1.32555	0.999199	1.29226	sp|P62269|RS18_HUMAN	P62269	RS18_HUMAN	RPS18	152	Homo sapiens	1:Experimental evidence at protein level	40S ribosomal protein S18	1	0.999	6	22	22	22	2	5	4	4	1	1	2	3	2	5	4	4	1	1	2	3	2	5	4	4	1	1	2	3	6782049	7.91904e+06	7.33986e+06	8200371	5.09652e+06	4.63177e+06	4088719	4589705		FALSE	0	0.256212	1.04243	0.649319	0.0968773	0.00538458	FALSE	FALSE
P62277	2.88438	3.55999	3.55749	3.52602	2.87688	2.75066	2.11955	2.80392	sp|P62277|RS13_HUMAN	P62277	RS13_HUMAN	RPS13	151	Homo sapiens	1:Experimental evidence at protein level	40S ribosomal protein S13	1	0.999	5	21	21	21	3	2	5	2	1	3	2	3	3	2	5	2	1	3	2	3	3	2	5	2	1	3	2	3	19897404	28705596	27330274	25409628	17393232	16459394	12234880	14967393		FALSE	0	0.193025	1.29541	0.744218	0.161134	0.0146383	FALSE	FALSE
P62280	4.52915	4.29642	4.35034	4.61053	4.06468	3.57643	3.59342	3.78866	sp|P62280|RS11_HUMAN	P62280	RS11_HUMAN	RPS11	158	Homo sapiens	1:Experimental evidence at protein level	40S ribosomal protein S11	1	0.999	11	59	59	59	7	9	9	6	3	9	7	9	7	9	9	6	3	9	7	9	7	9	9	6	3	9	7	9	34574660	36637068	37899100	42235856	29888638	23018670	21947174	25957832		FALSE	0	0.322407	1.05922	0.690812	0.0728235	0.00268568	FALSE	FALSE
P62304	0.743551	0.723517	0.876241	1.16216	0.760113	0.669771	0.547226	0.680208	sp|P62304|RUXE_HUMAN	P62304	RUXE_HUMAN	SNRPE	92	Homo sapiens	1:Experimental evidence at protein level	Small nuclear ribonucleoprotein E	0.9999	0.9989	2	12	12	12	2	1	2	1	1	1	2	2	2	1	2	1	1	1	2	2	2	1	2	1	1	1	2	2	6.29035e+06	6.21284e+06	6849436	7891363	5970769	5865804	5.29598e+06	5.58903e+06		FALSE	0	-0.118671	0.542744	0.212037	0.479891	0.176177	FALSE	FALSE
P62306	-2.10882	-2.29438	-2.22496	-2.20126	-2.51922	-2.47162	-2.48979	-3.14441	sp|P62306|RUXF_HUMAN	P62306	RUXF_HUMAN	SNRPF	86	Homo sapiens	1:Experimental evidence at protein level	Small nuclear ribonucleoprotein F	0.9987	0.999	1	8	8	8	1	1	2	1	1	0	1	1	1	1	2	1	1	0	1	1	1	1	2	1	1	0	1	1	1.11523e+06	1.28562e+06	1.49201e+06	1.33976e+06	978347	822070	964740	492234		FALSE	0	0.028618	0.869196	0.448907	0.25345	0.0392458	FALSE	FALSE
P62314	0.194664	0.84135	0.610632	0.52394	-0.284253	-1.44022	-0.404605	-2.59804	sp|P62314|SMD1_HUMAN	P62314	SMD1_HUMAN	SNRPD1	119	Homo sapiens	1:Experimental evidence at protein level	Small nuclear ribonucleoprotein Sm D1	1	0.999	2	7	7	7	1	2	1	1	1	1	0	0	1	2	1	1	1	1	0	0	1	2	1	1	1	1	0	0	4253721	7048232	6.03375e+06	5105053	2452534	5677413	2.98287e+06	2.40239e+06		FALSE	0	0.557139	2.89172	1.72443	0.128976	0.00952659	FALSE	FALSE
P62316	0.383401	0.403385	0.387435	0.231735	-0.291539	0.271922	-0.255354	0.051926	sp|P62316|SMD2_HUMAN	P62316	SMD2_HUMAN	SNRPD2	118	Homo sapiens	1:Experimental evidence at protein level	Small nuclear ribonucleoprotein Sm D2	1	0.9987	4	16	16	16	2	2	1	2	2	3	2	2	2	2	1	2	2	3	2	2	2	2	1	2	2	3	2	2	5.73167e+06	5594077	5417754	3.92446e+06	3434454	4.59432e+06	3.79825e+06	3.7638e+06		FALSE	0	0.0325733	0.781928	0.407251	0.242188	0.0367071	FALSE	FALSE
P62318	-0.601363	-2.56501	-2.06101	-0.315344	-2.24872	-1.15279	-3.74419	-3.28205	sp|P62318|SMD3_HUMAN	P62318	SMD3_HUMAN	SNRPD3	126	Homo sapiens	1:Experimental evidence at protein level	Small nuclear ribonucleoprotein Sm D3	1	0.9989	2	5	5	5	1	0	1	1	1	1	0	0	1	0	1	1	1	1	0	0	1	0	1	1	1	1	0	0	1.11512e+06	2.18024e+06	1.72933e+06	950621	1324246	1.14682e+06	950635	1.2313e+06		FALSE	0	-0.433881	2.87639	1.22125	0.414416	0.126396	FALSE	FALSE
P62330	-1.06328	-1.4919	-0.990697	-1.03089	-1.31424	-1.66406	-2.46597	-3.17787	sp|P62330|ARF6_HUMAN	P62330	ARF6_HUMAN	ARF6	175	Homo sapiens	1:Experimental evidence at protein level	ADP-ribosylation factor 6	1	0.9989	3	10	8	10	3	1	1	1	2	1	1	0	2	1	1	0	2	1	1	0	3	1	1	1	2	1	1	0	1.43489e+06	1.26373e+06	1378265	1.47118e+06	1111866	930926	1.03076e+06	819404		FALSE	0	0.0874943	1.93519	1.01134	0.239783	0.0357099	FALSE	FALSE
P62333	2.78419	3.2166	3.32546	3.24153	3.12705	2.97452	2.52369	2.85034	sp|P62333|PRS10_HUMAN	P62333	PRS10_HUMAN	PSMC6	389	Homo sapiens	1:Experimental evidence at protein level	26S proteasome regulatory subunit 10B	1	0.999	14	63	63	63	9	13	8	5	9	7	5	7	9	13	8	5	9	7	5	7	9	13	8	5	9	7	5	7	10232392	11819257	10785025	10124310	8275188	8799104	7.34839e+06	9809712		FALSE	0	-0.162893	0.708974	0.273041	0.491087	0.185216	FALSE	FALSE
P62380	-5.6732	-5.5468	-5.63637	-4.38748	-6.3007	-5.71313	-6.05203	-5.30197	sp|P62380|TBPL1_HUMAN	P62380	TBPL1_HUMAN	TBPL1	186	Homo sapiens	1:Experimental evidence at protein level	TATA box-binding protein-like 1	0.8864	0.9955	1	1	1	1	0	0	0	0	1	0	0	0	0	0	0	0	1	0	0	0	0	0	0	0	1	0	0	0	132827	140899	130707	0	78754.3	123457	98015.5	0		TRUE	2	-0.281838	1.34382	0.530991	0.470402	0.169093	FALSE	FALSE
P62424	5.72894	5.75807	5.71436	5.6276	5.0215	4.66189	4.71621	5.31522	sp|P62424|RL7A_HUMAN	P62424	RL7A_HUMAN	RPL7A	266	Homo sapiens	1:Experimental evidence at protein level	60S ribosomal protein L7a	1	0.999	10	64	64	64	8	9	9	8	9	6	7	8	8	9	9	8	9	6	7	8	8	9	9	8	9	6	7	8	109246360	90481352	97112744	89849768	60253336	55860724	51024260	69139568		FALSE	0	0.380989	1.17609	0.778537	0.0700495	0.00209396	FALSE	FALSE
P62491	2.18083	1.36756	1.16644	1.37862	1.06633	0.471934	0.940167	0.776601	sp|P62491|RB11A_HUMAN	P62491	RB11A_HUMAN	RAB11A	216	Homo sapiens	1:Experimental evidence at protein level	Ras-related protein Rab-11A	1	0.9989	3	14	0	14	2	2	2	1	2	1	2	2	0	0	0	0	0	0	0	0	2	2	2	1	2	1	2	2	9671352	8988883	7738040	7.78968e+06	7.21086e+06	6457470	6897074	7.21215e+06	sp|Q15907|RB11B_HUMAN	FALSE	0	0.125481	1.29373	0.709606	0.20724	0.0233893	FALSE	FALSE
P62495	2.71854	2.88593	2.66003	2.93887	2.71387	3.04546	2.45019	3.00256	sp|P62495|ERF1_HUMAN	P62495	ERF1_HUMAN	ETF1	437	Homo sapiens	1:Experimental evidence at protein level	Eukaryotic peptide chain release factor subunit 1	1	0.999	10	39	39	39	5	3	6	6	6	5	2	6	5	3	6	6	6	5	2	6	5	3	6	6	6	5	2	6	8997644	10212201	11502157	11660563	11295797	10924429	11388043	10677801		FALSE	0	-0.399779	0.395428	-0.00217552	0.995994	0.990179	FALSE	FALSE
P62633	-5.48513	-4.16256	-3.18374	-3.10639	-2.83653	-3.2457	-3.03896	-2.85688	sp|P62633|CNBP_HUMAN	P62633	CNBP_HUMAN	CNBP	177	Homo sapiens	1:Experimental evidence at protein level	CCHC-type zinc finger nucleic acid binding protein	0.9724	0.999	1	7	7	7	1	1	1	0	1	1	1	1	1	1	1	0	1	1	1	1	1	1	1	0	1	1	1	1	0	0	715511	716384	869148	682790	791257	844041		TRUE	2	-2.17335	0.193475	-0.989938	0.362013	0.0894055	FALSE	FALSE
P62701	4.11627	4.25748	4.24182	4.19006	3.87937	2.75341	2.87384	3.07564	sp|P62701|RS4X_HUMAN	P62701	RS4X_HUMAN	RPS4X	263	Homo sapiens	1:Experimental evidence at protein level	40S ribosomal protein S4, X isoform	1	0.999	12	57	35	57	8	8	7	6	6	7	7	8	5	6	4	4	3	5	4	4	8	8	7	6	6	7	7	8	24838006	26041630	27045952	29793982	19615506	14940076	14688351	17761810		FALSE	0	0.477708	1.63397	1.05584	0.0769298	0.00311626	FALSE	FALSE
P62750	2.399	2.3348	2.17334	2.07682	0.993473	1.03713	1.64239	1.30124	sp|P62750|RL23A_HUMAN	P62750	RL23A_HUMAN	RPL23A	156	Homo sapiens	1:Experimental evidence at protein level	60S ribosomal protein L23a	1	0.999	3	15	15	15	2	2	3	1	2	1	2	2	2	2	3	1	2	1	2	2	2	2	3	1	2	1	2	2	17320476	16953902	15116505	13622158	7939931	9176763	10322295	9525757		FALSE	0	0.583725	1.42114	1.00243	0.0482836	0.000620993	TRUE	TRUE
P62753	3.15883	2.27789	2.60511	2.31587	2.01474	4.08233	1.89406	2.73998	sp|P62753|RS6_HUMAN	P62753	RS6_HUMAN	RPS6	249	Homo sapiens	1:Experimental evidence at protein level	40S ribosomal protein S6	1	0.999	5	16	16	16	4	1	3	1	2	3	0	2	4	1	3	1	2	3	0	2	4	1	3	1	2	3	0	2	45898040	25145914	30693608	26906458	18593178	24448654	15465611	33103462		FALSE	0	-1.23455	1.04784	-0.0933533	0.948485	0.854152	FALSE	FALSE
P62805	5.95633	6.6934	7.20973	7.19024	5.18194	5.31541	4.26526	4.87462	sp|P62805|H4_HUMAN	P62805	H4_HUMAN	H4C16	103	Homo sapiens	1:Experimental evidence at protein level	Histone H4	1	0.999	8	60	60	60	6	10	10	8	7	7	5	7	6	10	10	8	7	7	5	7	6	10	10	8	7	7	5	7	215468240	324862016	383771200	343099584	100366976	101426616	65652424	82156544		FALSE	0	1.04364	2.6626	1.85312	0.053541	0.000821119	FALSE	FALSE
P62820	3.17079	3.39962	3.13603	3.35946	3.60074	3.27312	3.12249	3.16909	sp|P62820|RAB1A_HUMAN	P62820	RAB1A_HUMAN	RAB1A	205	Homo sapiens	1:Experimental evidence at protein level	Ras-related protein Rab-1A	1	0.999	7	28	3	36	4	3	2	3	5	3	5	3	0	0	0	0	1	1	1	0	5	4	3	4	6	4	6	4	26095818	28282838	28062110	27510956	31224666	26734348	27026936	27967746		FALSE	0	-0.379396	0.329619	-0.0248881	0.957819	0.874608	FALSE	FALSE
P62826	6.56367	6.20263	6.39293	6.14108	5.5724	6.07531	5.77162	5.80493	sp|P62826|RAN_HUMAN	P62826	RAN_HUMAN	RAN	216	Homo sapiens	1:Experimental evidence at protein level	GTP-binding nuclear protein Ran	1	0.999	6	35	35	35	4	4	5	3	4	5	4	6	4	4	5	3	4	5	4	6	4	4	5	3	4	5	4	6	271521984	217042736	228267296	205209968	169708512	185945152	169439872	165840480		FALSE	0	0.142025	0.895995	0.51901	0.154484	0.0133702	FALSE	FALSE
P62829	0.305893	0.466869	0.160154	0.776351	-0.520594	-1.493	-0.792823	-0.0354082	sp|P62829|RL23_HUMAN	P62829	RL23_HUMAN	RPL23	140	Homo sapiens	1:Experimental evidence at protein level	60S ribosomal protein L23	1	0.999	3	13	13	13	0	2	2	3	1	2	0	3	0	2	2	3	1	2	0	3	0	2	2	3	1	2	0	3	3913026	4311646	3761368	5.99976e+06	2.41375e+06	2.47998e+06	2.02148e+06	3.0221e+06		FALSE	0	0.414022	1.86152	1.13777	0.111749	0.00696803	FALSE	FALSE
P62841	-2.27687	-3.14934	-2.67458	-2.40798	-2.76432	-3.53229	-3.55629	-2.95312	sp|P62841|RS15_HUMAN	P62841	RS15_HUMAN	RPS15	145	Homo sapiens	1:Experimental evidence at protein level	40S ribosomal protein S15	0.8856	0.9955	1	2	2	2	0	0	1	0	0	0	0	1	0	0	1	0	0	0	0	1	0	0	1	0	0	0	0	1	1.39857e+06	742359	1.01833e+06	1.16249e+06	913761	559776	552824	789574		FALSE	0	-0.0481027	1.19672	0.574309	0.321838	0.0658408	FALSE	FALSE
P62847	1.13221	1.01798	0.953772	1.03998	0.188805	0.28911	0.481593	0.627553	sp|P62847|RS24_HUMAN	P62847	RS24_HUMAN	RPS24	133	Homo sapiens	1:Experimental evidence at protein level	40S ribosomal protein S24	1	0.999	2	9	9	9	1	3	2	0	0	1	1	1	1	3	2	0	0	1	1	1	1	3	2	0	0	1	1	1	8476732	8729800	8175974	8.27185e+06	4559279	3655582	5191115	5943143		FALSE	0	0.316172	0.962266	0.639219	0.0689428	0.00197184	FALSE	FALSE
P62851	2.95824	3.5287	2.95532	3.22317	3.68952	2.5542	3.38645	2.7311	sp|P62851|RS25_HUMAN	P62851	RS25_HUMAN	RPS25	125	Homo sapiens	1:Experimental evidence at protein level	40S ribosomal protein S25	1	0.999	4	20	20	20	3	3	2	3	3	2	3	1	3	3	2	3	3	2	3	1	3	3	2	3	3	2	3	1	31761370	26709180	31041816	38200356	25405152	22663830	20812168	27850722		FALSE	0	-0.588003	0.740082	0.0760396	0.928291	0.797153	FALSE	FALSE
P62854	-0.0114513	-0.0373703	-6.00097	0.171196	-5.54969	-6.44618	-6.04288	-6.67399	sp|P62854|RS26_HUMAN	P62854	RS26_HUMAN	RPS26	115	Homo sapiens	1:Experimental evidence at protein level	40S ribosomal protein S26	0.9487	0.9981	1	1	0	1	0	0	0	1	0	0	0	0	0	0	0	0	0	0	0	0	0	0	0	1	0	0	0	0	6.72424e+06	6418174	0	6.94699e+06	0	0	0	59882.2	sp|Q5JNZ5|RS26L_HUMAN	TRUE	4	1.54862	7.86846	4.70854	0.126511	0.00912933	FALSE	FALSE
P62857	-0.598924	-0.214489	-0.265603	-0.836243	-0.705244	-0.734259	-0.498712	-0.632156	sp|P62857|RS28_HUMAN	P62857	RS28_HUMAN	RPS28	69	Homo sapiens	1:Experimental evidence at protein level	40S ribosomal protein S28	0.9999	0.999	2	11	11	11	1	2	2	0	2	1	2	1	1	2	2	0	2	1	2	1	1	2	2	0	2	1	2	1	4.18175e+06	4593303	4967818	3.94403e+06	3763735	3.03662e+06	4375162	3.27208e+06		FALSE	0	-0.236798	0.564354	0.163778	0.661963	0.371005	FALSE	FALSE
P62861	-0.529741	-0.405694	-0.369349	-0.0719047	-0.729008	-0.819295	-0.664374	-0.412935	sp|P62861|RS30_HUMAN	P62861	RS30_HUMAN	FAU	133	Homo sapiens	1:Experimental evidence at protein level	FAU ubiquitin-like and ribosomal protein S30	0.9719	0.999	1	9	9	9	1	1	1	1	2	1	1	1	1	1	1	1	2	1	1	1	1	1	1	1	2	1	1	1	4.69486e+06	4.97204e+06	5.03307e+06	5869706	3.7456e+06	3.67034e+06	4.10337e+06	4.59266e+06		FALSE	0	-0.0482312	0.672693	0.312231	0.347414	0.0804845	FALSE	FALSE
P62873	1.07797	1.60632	1.56168	1.59033	1.3319	1.35112	1.50403	1.49073	sp|P62873|GBB1_HUMAN	P62873	GBB1_HUMAN	GNB1	340	Homo sapiens	1:Experimental evidence at protein level	Guanine nucleotide-binding protein G(I)/G(S)/G(T) subunit beta-1	1	0.999	7	24	16	27	2	3	3	3	5	4	1	3	2	2	2	2	2	3	1	2	2	3	3	3	6	5	1	4	5.95698e+06	7.17448e+06	6806228	7.99505e+06	6.11966e+06	7.2218e+06	7680047	7.4752e+06		FALSE	0	-0.328156	0.407417	0.0396308	0.933284	0.808832	FALSE	FALSE
P62877	1.56208	1.62636	1.92441	1.6378	1.13438	1.60571	1.29446	1.46786	sp|P62877|RBX1_HUMAN	P62877	RBX1_HUMAN	RBX1	108	Homo sapiens	1:Experimental evidence at protein level	E3 ubiquitin-protein ligase RBX1	1	0.999	2	17	17	17	1	1	3	3	2	2	2	3	1	1	3	3	2	2	2	3	1	1	3	3	2	2	2	3	13848468	16315155	19399540	17906148	11439533	14480565	10805849	11647185		FALSE	0	-0.0484868	0.672601	0.312057	0.347579	0.0806784	FALSE	FALSE
P62879	3.04465	3.11587	3.15324	2.72853	3.40045	3.18404	3.28632	3.39602	sp|P62879|GBB2_HUMAN	P62879	GBB2_HUMAN	GNB2	340	Homo sapiens	1:Experimental evidence at protein level	Guanine nucleotide-binding protein G(I)/G(S)/G(T) subunit beta-2	1	0.999	9	20	11	31	2	3	2	2	3	2	4	2	1	2	1	1	2	1	2	1	2	4	3	3	7	4	4	4	22453734	21496304	22259218	21922228	25063544	22287246	25645652	21370076		FALSE	0	-0.635846	0.0235735	-0.306137	0.317452	0.0644987	FALSE	FALSE
P62888	2.30149	2.67533	2.7136	2.60138	2.39579	1.83312	1.60857	2.28331	sp|P62888|RL30_HUMAN	P62888	RL30_HUMAN	RPL30	115	Homo sapiens	1:Experimental evidence at protein level	60S ribosomal protein L30	1	0.999	4	17	17	17	0	3	3	2	3	2	1	3	0	3	3	2	3	2	1	3	0	3	3	2	3	2	1	3	23493374	28822498	26443674	22640788	20206066	16244699	13824827	21218952		FALSE	0	0.0517627	1.03374	0.542751	0.237498	0.0343793	FALSE	FALSE
P62899	-2.84843	-3.28823	-1.29696	-3.50561	-3.29632	-5.31913	-3.52984	-4.77813	sp|P62899|RL31_HUMAN	P62899	RL31_HUMAN	RPL31	125	Homo sapiens	1:Experimental evidence at protein level	60S ribosomal protein L31	0.9994	0.9981	2	2	2	2	0	0	2	0	0	0	0	0	0	0	2	0	0	0	0	0	0	0	2	0	0	0	0	0	1.02427e+06	733821	1.02518e+06	0	687809	176566	612820	242546		TRUE	1	0.0418077	2.95029	1.49605	0.26712	0.0451364	FALSE	FALSE
P62906	4.03717	4.11285	4.17511	3.98563	4.042	3.55569	3.5976	3.72234	sp|P62906|RL10A_HUMAN	P62906	RL10A_HUMAN	RPL10A	217	Homo sapiens	1:Experimental evidence at protein level	60S ribosomal protein L10a	1	0.999	5	31	31	31	2	4	4	4	4	5	3	5	2	4	4	4	4	5	3	5	2	4	4	4	4	5	3	5	53077636	53488544	60040776	45346776	49987136	32895528	35572848	46713592		FALSE	0	0.0069092	0.689653	0.348281	0.269144	0.0465241	FALSE	FALSE
P62910	-0.922557	-1.69169	-1.15496	-1.30929	-1.7829	-2.07226	-1.72581	-1.49425	sp|P62910|RL32_HUMAN	P62910	RL32_HUMAN	RPL32	135	Homo sapiens	1:Experimental evidence at protein level	60S ribosomal protein L32	0.9723	0.999	1	5	5	5	0	1	1	0	1	1	1	0	0	1	1	0	1	1	1	0	0	1	1	0	1	1	1	0	3.5758e+06	2.03897e+06	2.91972e+06	2489579	1.80414e+06	1.54002e+06	1.96615e+06	2.17048e+06		FALSE	0	0.0213975	0.976959	0.499178	0.260686	0.0426341	FALSE	FALSE
P62913	3.15886	3.23302	2.99456	3.12302	2.83703	2.44364	2.59061	2.76151	sp|P62913|RL11_HUMAN	P62913	RL11_HUMAN	RPL11	178	Homo sapiens	1:Experimental evidence at protein level	60S ribosomal protein L11	1	0.999	4	17	17	17	2	2	2	2	1	3	3	2	2	2	2	2	1	3	3	2	2	2	2	2	1	3	3	2	31209616	31861646	27647632	28523850	21820314	19999726	20052422	21205752		FALSE	0	0.150844	0.787494	0.469169	0.129753	0.00963606	FALSE	FALSE
P62917	1.6886	2.02859	1.75377	1.9556	1.07982	1.53159	1.10402	1.46068	sp|P62917|RL8_HUMAN	P62917	RL8_HUMAN	RPL8	257	Homo sapiens	1:Experimental evidence at protein level	60S ribosomal protein L8	1	0.999	4	18	18	18	2	2	3	3	2	2	2	2	2	2	3	3	2	2	2	2	2	2	3	3	2	2	2	2	11445854	13329516	12073988	13791857	6.43318e+06	9885788	7941556	10209604		FALSE	0	0.182963	0.942264	0.562613	0.127923	0.00938059	FALSE	FALSE
P62937	6.08871	6.22131	6.22685	6.20111	6.01197	6.14501	5.87942	6.08217	sp|P62937|PPIA_HUMAN	P62937	PPIA_HUMAN	PPIA	165	Homo sapiens	1:Experimental evidence at protein level	Peptidyl-prolyl cis-trans isomerase A	1	0.999	10	106	85	106	14	15	17	12	13	13	11	11	12	12	14	9	11	10	8	9	14	15	17	12	13	13	11	11	131013720	143196560	140613488	134365568	119586872	130702344	127623104	116373264		FALSE	0	-0.120995	0.430705	0.154855	0.544719	0.22983	FALSE	FALSE
P62942	0.076007	0.389034	0.518067	-0.151293	-1.18567	-0.187232	-0.30605	-0.0287047	sp|P62942|FKB1A_HUMAN	P62942	FKB1A_HUMAN	FKBP1A	108	Homo sapiens	1:Experimental evidence at protein level	Peptidyl-prolyl cis-trans isomerase FKBP1A	1	0.999	2	12	12	12	2	3	1	0	2	2	1	1	2	3	1	0	2	2	1	1	2	3	1	0	2	2	1	1	4.99441e+06	3.85528e+06	3616394	3.21384e+06	5545966	3.18006e+06	3.13605e+06	3.99543e+06		FALSE	0	-0.0281625	1.2979	0.634868	0.303861	0.0581663	FALSE	FALSE
P62993	1.48995	1.12662	1.27677	1.04296	0.644766	1.21772	1.10862	0.909854	sp|P62993|GRB2_HUMAN	P62993	GRB2_HUMAN	GRB2	217	Homo sapiens	1:Experimental evidence at protein level	Growth factor receptor-bound protein 2	1	0.999	3	14	14	14	1	1	2	2	2	2	2	2	1	1	2	2	2	2	2	2	1	1	2	2	2	2	2	2	10459725	7.90117e+06	8487964	7292345	8500837	7.84123e+06	8.15519e+06	7143193		FALSE	0	-0.143167	0.670829	0.263831	0.474865	0.172003	FALSE	FALSE
P62995	0.660741	1.72449	1.89097	1.55738	0.363408	0.990879	-0.137208	0.989199	sp|P62995|TRA2B_HUMAN	P62995	TRA2B_HUMAN	TRA2B	288	Homo sapiens	1:Experimental evidence at protein level	Transformer-2 protein homolog beta	1	0.999	3	15	15	15	2	3	3	2	2	2	0	1	2	3	3	2	2	2	0	1	2	3	3	2	2	2	0	1	6.43616e+06	10414475	11811626	11033603	4.33968e+06	6033806	3414174	6.38238e+06		FALSE	0	0.0746929	1.73896	0.906826	0.24163	0.0363414	FALSE	FALSE
P63000	3.08869	2.96311	3.27582	2.43648	3.27917	2.73522	3.15726	3.01235	sp|P63000|RAC1_HUMAN	P63000	RAC1_HUMAN	RAC1	192	Homo sapiens	1:Experimental evidence at protein level	Ras-related C3 botulinum toxin substrate 1	1	0.9989	7	34	10	34	4	5	4	3	3	5	6	4	1	2	1	1	0	2	2	1	4	5	4	3	3	5	6	4	30406252	29935966	29656862	25164928	32588144	28931864	31245478	26222262		FALSE	0	-0.608143	0.398194	-0.104974	0.845886	0.64132	FALSE	FALSE
P63010	4.36402	4.68848	4.88244	4.9941	5.33213	5.04544	5.0765	5.05355	sp|P63010|AP2B1_HUMAN	P63010	AP2B1_HUMAN	AP2B1	937	Homo sapiens	1:Experimental evidence at protein level	AP-2 complex subunit beta	1	0.999	30	119	62	119	9	14	19	12	20	19	12	14	5	6	12	7	10	8	7	7	9	14	19	12	20	19	12	14	21341018	29151706	28420652	30694072	39880420	35185196	34708556	32982970		FALSE	0	-0.792865	0.00357361	-0.394646	0.281711	0.0516237	FALSE	FALSE
P63092	0.215252	0.272489	0.440875	0.249357	0.577474	0.383529	0.762315	0.375329	sp|P63092|GNAS2_HUMAN	P63092	GNAS2_HUMAN	GNAS	394	Homo sapiens	1:Experimental evidence at protein level	Guanine nucleotide-binding protein G(s) subunit alpha isoforms short	1	0.999	5	12	0	20	2	2	2	0	3	1	1	1	0	0	0	0	0	0	0	0	3	3	3	1	4	2	2	2	4539831	4.78506e+06	5236280	4.04777e+06	5436990	5258367	5964769	5220558	sp|Q5JWF2|GNAS1_HUMAN	FALSE	0	-0.553249	0.0929119	-0.230169	0.426783	0.138052	FALSE	FALSE
P63096	-2.45605	-2.38076	-2.1118	-2.26168	-1.77139	-2.04116	-1.82428	-1.92318	sp|P63096|GNAI1_HUMAN	P63096	GNAI1_HUMAN	GNAI1	354	Homo sapiens	1:Experimental evidence at protein level	Guanine nucleotide-binding protein G(i) subunit alpha-1	0.9891	0.9983	4	3	3	20	0	0	1	0	0	1	0	1	0	0	1	0	0	1	0	1	1	1	3	2	2	5	3	3	1.23523e+06	1264680	1.50419e+06	1286552	1.81858e+06	1.57358e+06	1.83643e+06	1.61226e+06		FALSE	0	-0.723607	-0.101532	-0.412569	0.169585	0.0158813	FALSE	FALSE
P63104	4.13067	4.50552	4.24393	4.62238	4.65698	4.64426	4.74235	4.60323	sp|P63104|1433Z_HUMAN	P63104	1433Z_HUMAN	YWHAZ	245	Homo sapiens	1:Experimental evidence at protein level	14-3-3 protein zeta/delta	1	0.999	12	60	60	84	5	8	10	9	9	8	6	5	5	8	10	9	9	8	6	5	9	10	13	12	13	11	8	8	50674340	46008220	44571292	52749044	48185504	52708796	55943856	45391108		FALSE	0	-0.627035	0.0548793	-0.286078	0.36101	0.0886085	FALSE	FALSE
P63151	0.34615	0.946252	0.447222	0.514203	0.541993	0.248398	1.24785	0.356864	sp|P63151|2ABA_HUMAN	P63151	2ABA_HUMAN	PPP2R2A	447	Homo sapiens	1:Experimental evidence at protein level	Serine/threonine-protein phosphatase 2A 55 kDa regulatory subunit B alpha isoform	1	0.999	4	20	16	20	2	4	3	2	2	2	3	2	2	2	2	2	2	2	2	2	2	4	3	2	2	2	3	2	4.61998e+06	4.45652e+06	4705180	4.63166e+06	4755661	4.06749e+06	4.89038e+06	3502391		FALSE	0	-0.623243	0.552606	-0.0353184	0.96582	0.892561	FALSE	FALSE
P63165	1.39549	2.52238	2.29385	2.58224	2.03474	2.46017	2.13474	1.6566	sp|P63165|SUMO1_HUMAN	P63165	SUMO1_HUMAN	SUMO1	101	Homo sapiens	1:Experimental evidence at protein level	Small ubiquitin-related modifier 1	1	0.999	4	18	9	18	1	3	4	3	2	1	2	2	1	1	2	1	1	1	1	1	1	3	4	3	2	1	2	2	16836634	20737644	18792346	25201056	15169033	20773630	19825116	17451992		FALSE	0	-0.575604	0.829454	0.126925	0.868843	0.686084	FALSE	FALSE
P63167	1.18937	2.01661	1.32974	1.65104	1.73164	1.96398	1.91084	1.72749	sp|P63167|DYL1_HUMAN	P63167	DYL1_HUMAN	DYNLL1	89	Homo sapiens	1:Experimental evidence at protein level	Dynein light chain 1, cytoplasmic	1	0.999	3	13	6	13	2	3	1	0	2	1	3	1	1	1	0	0	2	0	2	0	2	3	1	0	2	1	3	1	12180375	14842172	11721265	13673204	12482226	12944601	14331236	12084847		FALSE	0	-0.752702	0.179109	-0.286796	0.496859	0.192037	FALSE	FALSE
P63173	1.25124	1.24865	1.38732	1.33718	0.359514	0.829432	1.14131	1.51481	sp|P63173|RL38_HUMAN	P63173	RL38_HUMAN	RPL38	70	Homo sapiens	1:Experimental evidence at protein level	60S ribosomal protein L38	1	0.9989	3	13	13	13	3	2	1	1	2	1	0	3	3	2	1	1	2	1	0	3	3	2	1	1	2	1	0	3	7356986	14270773	7962943	7.24239e+06	6600281	5422162	6437754	7863454		FALSE	0	-0.217537	0.907201	0.344832	0.499173	0.193582	FALSE	FALSE
P63208	1.19325	1.69617	1.40515	1.24464	1.37392	1.41017	1.35665	1.35939	sp|P63208|SKP1_HUMAN	P63208	SKP1_HUMAN	SKP1	163	Homo sapiens	1:Experimental evidence at protein level	S-phase kinase-associated protein 1	1	0.999	4	22	22	22	1	3	2	3	3	3	3	4	1	3	2	3	3	3	3	4	1	3	2	3	3	3	3	4	7.45802e+06	8.04315e+06	6938833	6.11051e+06	5738510	6.43985e+06	7804678	5953316		FALSE	0	-0.326058	0.345599	0.00977077	0.988937	0.947819	FALSE	FALSE
P63220	-0.0388021	-0.403162	-1.13675	-1.35474	-1.11502	-0.34846	-1.0125	-0.434233	sp|P63220|RS21_HUMAN	P63220	RS21_HUMAN	RPS21	83	Homo sapiens	1:Experimental evidence at protein level	40S ribosomal protein S21	0.9999	0.999	2	9	9	9	2	1	1	1	0	1	1	2	2	1	1	1	0	1	1	2	2	1	1	1	0	1	1	2	3.85133e+06	2.7668e+06	2956795	2.41237e+06	2.86629e+06	3.08517e+06	3.22362e+06	2.51382e+06		FALSE	0	-0.795083	0.783459	-0.00581205	0.995793	0.986782	FALSE	FALSE
P63241	4.19811	4.20492	4.18443	3.98084	4.15748	4.10377	4.28054	4.16626	sp|P63241|IF5A1_HUMAN	P63241	IF5A1_HUMAN	EIF5A	154	Homo sapiens	1:Experimental evidence at protein level	Eukaryotic translation initiation factor 5A-1	1	0.999	8	56	2	56	6	8	9	5	7	8	7	6	1	0	1	0	0	0	0	0	6	8	9	5	7	8	7	6	47126668	42997576	38830792	34535944	41252532	39047596	46969664	40059420		FALSE	0	-0.310731	0.240861	-0.0349351	0.918098	0.776269	FALSE	FALSE
P63244	5.72396	5.96937	6.01937	5.91601	5.53343	5.30194	5.51755	5.82097	sp|P63244|RACK1_HUMAN	P63244	RACK1_HUMAN	RACK1	317	Homo sapiens	1:Experimental evidence at protein level	Receptor of activated protein C kinase 1	1	0.999	19	114	114	114	14	15	15	16	19	15	9	11	14	15	15	16	19	15	9	11	14	15	15	16	19	15	9	11	101407104	101944112	105439552	90924800	79003272	65379664	75879432	81611296		FALSE	0	0.0121162	0.715288	0.363702	0.265992	0.0442284	FALSE	FALSE
P63261	9.89749	9.0742	8.87106	10.3758	10.454	10.0945	10.0415	10.4302	sp|P63261|ACTG_HUMAN	P63261	ACTG_HUMAN	ACTG1	375	Homo sapiens	1:Experimental evidence at protein level	Actin, cytoplasmic 2	1	0.999	24	427	14	467	36	63	54	46	61	53	51	63	1	2	2	1	1	3	2	2	42	68	59	52	65	59	55	67	2517477890	3288375300	3037028860	3922148350	3059103740	2822302210	2611728380	3309673470		FALSE	0	-1.49642	0.0956127	-0.700406	0.340554	0.0766684	FALSE	FALSE
P63272	-4.36494	-4.33576	-3.96428	-4.00896	-4.90445	-5.01862	-4.96126	-4.55826	sp|P63272|SPT4H_HUMAN	P63272	SPT4H_HUMAN	SUPT4H1	117	Homo sapiens	1:Experimental evidence at protein level	Transcription elongation factor SPT4	0.8932	0.9958	1	1	1	1	0	0	1	0	0	0	0	0	0	0	1	0	0	0	0	0	0	0	1	0	0	0	0	0	328937	0	416534	0	207294	0	208760	0		TRUE	4	0.304337	1.07999	0.692161	0.0795459	0.00354191	FALSE	FALSE
P63279	-3.83944	-2.71321	-5.13824	-3.95426	-2.29966	-5.28648	-2.24533	-2.13531	sp|P63279|UBC9_HUMAN	P63279	UBC9_HUMAN	UBE2I	158	Homo sapiens	1:Experimental evidence at protein level	SUMO-conjugating enzyme UBC9	0.9993	0.999	2	5	5	5	0	1	0	0	1	1	1	1	0	1	0	0	1	1	1	1	0	1	0	0	1	1	1	1	0	1.0044e+06	0	398027	1.26098e+06	165939	1.37159e+06	1391807		TRUE	2	-2.81182	0.972642	-0.91959	0.597476	0.292822	FALSE	FALSE
P67775	2.6283	3.18194	3.54259	3.50887	3.17927	3.18628	2.97054	3.19607	sp|P67775|PP2AA_HUMAN	P67775	PP2AA_HUMAN	PPP2CA	309	Homo sapiens	1:Experimental evidence at protein level	Serine/threonine-protein phosphatase 2A catalytic subunit alpha isoform	1	0.999	11	57	7	57	4	8	8	7	8	9	6	7	1	1	1	0	1	1	1	1	4	8	8	7	8	9	6	7	11498824	14206102	14082127	11826871	13390577	13094388	12925514	12529369		FALSE	0	-0.428066	0.592837	0.0823854	0.885654	0.717748	FALSE	FALSE
P67809	1.71231	1.37946	1.52158	1.41592	0.860789	1.17982	1.05966	0.950069	sp|P67809|YBOX1_HUMAN	P67809	YBOX1_HUMAN	YBX1	324	Homo sapiens	1:Experimental evidence at protein level	Y-box-binding protein 1	1	0.999	7	37	27	37	5	5	5	5	4	7	3	3	3	4	4	3	3	6	2	2	5	5	5	5	4	7	3	3	11505214	9817180	9694946	8918352	7.26109e+06	7.60747e+06	8.06566e+06	6.67009e+06		FALSE	0	0.175858	0.813603	0.49473	0.113798	0.00745287	FALSE	FALSE
P67812	-0.12872	-0.191031	-0.0501051	-0.790694	-1.48771	-1.5288	-0.435147	-0.340043	sp|P67812|SC11A_HUMAN	P67812	SC11A_HUMAN	SEC11A	179	Homo sapiens	1:Experimental evidence at protein level	Signal peptidase complex catalytic subunit SEC11A	0.9998	0.9989	2	8	8	8	0	2	1	1	1	1	1	1	0	2	1	1	1	1	1	1	0	2	1	1	1	1	1	1	3601039	3306521	3.53195e+06	3951582	1.0388e+06	2486883	2.78375e+06	2.75364e+06		FALSE	0	-0.132364	1.44794	0.657789	0.363442	0.0906876	FALSE	FALSE
P67870	-0.558085	-0.128164	0.00775818	-0.716782	-0.519756	-1.25965	-0.861171	-1.43706	sp|P67870|CSK2B_HUMAN	P67870	CSK2B_HUMAN	CSNK2B	215	Homo sapiens	1:Experimental evidence at protein level	Casein kinase II subunit beta	1	0.999	2	4	4	4	0	2	1	0	0	0	1	0	0	2	1	0	0	0	1	0	0	2	1	0	0	0	1	0	2.91194e+06	3782550	4.10899e+06	3.75395e+06	2648130	2704874	2.28813e+06	2.25826e+06		FALSE	0	0.0689113	1.27227	0.67059	0.234446	0.0332889	FALSE	FALSE
P67936	5.3193	5.39009	5.26928	5.46024	5.35529	4.72011	4.96003	4.80213	sp|P67936|TPM4_HUMAN	P67936	TPM4_HUMAN	TPM4	248	Homo sapiens	1:Experimental evidence at protein level	Tropomyosin alpha-4 chain	1	0.999	13	72	33	72	7	10	11	8	8	11	8	9	3	5	5	4	3	5	3	5	7	10	11	8	8	11	8	9	74329720	84991504	77891672	78508632	78242624	73384128	69293872	79077592		FALSE	0	0.0136948	0.786978	0.400337	0.265459	0.0440779	FALSE	FALSE
P68032	7.16882	7.80432	6.71178	6.64712	7.94635	5.78647	7.2627	6.26713	sp|P68032|ACTC_HUMAN	P68032	ACTC_HUMAN	ACTC1	377	Homo sapiens	1:Experimental evidence at protein level	Actin, alpha cardiac muscle 1	1	0.999	17	53	0	223	4	10	9	4	9	4	6	7	0	0	0	0	0	0	0	0	22	34	30	26	31	24	25	31	476028544	572607040	492415520	570248700	585149820	469739936	488134720	497296224		FALSE	0	-0.899403	1.4341	0.267348	0.827495	0.609437	FALSE	FALSE
P68036	-0.514461	0.312191	-0.115726	-0.440963	0.0249812	-0.0343042	-0.337781	0.0693581	sp|P68036|UB2L3_HUMAN	P68036	UB2L3_HUMAN	UBE2L3	154	Homo sapiens	1:Experimental evidence at protein level	Ubiquitin-conjugating enzyme E2 L3	1	0.999	4	10	6	10	1	2	1	0	3	1	1	1	0	1	0	0	2	1	1	1	1	2	1	0	3	1	1	1	4.82613e+06	7243968	6.53907e+06	4.54484e+06	5401589	6.36696e+06	5256654	5958914		FALSE	0	-0.614264	0.373658	-0.120303	0.814476	0.587556	FALSE	FALSE
P68104	9.41267	9.92084	9.69196	9.85933	10.1186	9.65986	9.70222	9.62476	sp|P68104|EF1A1_HUMAN	P68104	EF1A1_HUMAN	EEF1A1	462	Homo sapiens	1:Experimental evidence at protein level	Elongation factor 1-alpha 1	1	0.999	24	278	0	278	23	34	36	41	42	33	33	36	0	0	0	0	0	0	0	0	23	34	36	41	42	33	33	36	2181352960	2618966270	2477451520	2988826620	2585698300	2217789440	2243463420	2589352960	sp|Q5VTE0|EF1A3_HUMAN	FALSE	0	-0.465948	0.355642	-0.0551528	0.910979	0.763333	FALSE	FALSE
P68133	7.53305	5.86693	8.10568	8.04345	8.24555	8.148	7.88258	8.33795	sp|P68133|ACTS_HUMAN	P68133	ACTS_HUMAN	ACTA1	377	Homo sapiens	1:Experimental evidence at protein level	Actin, alpha skeletal muscle	0.997	0.999	16	42	2	213	6	6	5	6	5	6	4	4	0	1	0	0	1	0	0	0	21	34	29	25	29	23	23	29	1019993090	500595712	1357553150	1338308860	1495526140	1458960260	1185636100	1507490300		FALSE	0	-1.88694	0.354451	-0.766243	0.443906	0.152392	FALSE	FALSE
P68366	4.79792	5.56398	5.46708	5.50563	5.25666	5.02915	5.00986	5.3322	sp|P68366|TBA4A_HUMAN	P68366	TBA4A_HUMAN	TUBA4A	448	Homo sapiens	1:Experimental evidence at protein level	Tubulin alpha-4A chain	1	0.999	19	55	15	227	4	9	10	6	5	6	7	8	1	2	2	1	1	1	3	4	17	35	35	27	28	25	29	31	66065748	118671216	95432928	100407456	95669384	92181704	75913928	108286216		FALSE	0	-0.29486	0.648232	0.176686	0.695561	0.410299	FALSE	FALSE
P68371	2.80685	4.97502	5.96614	5.28645	5.24751	4.93927	5.03211	4.86148	sp|P68371|TBB4B_HUMAN	P68371	TBB4B_HUMAN	TUBB4B	445	Homo sapiens	1:Experimental evidence at protein level	Tubulin beta-4B chain	1	0.999	26	30	9	467	5	6	2	3	3	4	3	4	2	1	1	1	1	1	1	1	53	71	56	56	59	64	58	50	44907016	190936272	231744144	175595248	213311152	79702952	205666368	133833240		FALSE	0	-1.69705	1.1741	-0.261475	0.868064	0.683694	FALSE	FALSE
P68400	2.38006	2.29838	2.41361	2.20758	2.43936	2.15878	2.13619	2.42557	sp|P68400|CSK21_HUMAN	P68400	CSK21_HUMAN	CSNK2A1	391	Homo sapiens	1:Experimental evidence at protein level	Casein kinase II subunit alpha	1	0.999	7	33	8	33	5	5	5	5	3	3	3	4	1	1	1	1	1	1	1	1	5	5	5	5	3	3	3	4	11470658	12420238	12204417	10852372	10292156	9889416	9945009	10240817		FALSE	0	-0.274327	0.344186	0.0349294	0.928919	0.799852	FALSE	FALSE
P68402	-1.52068	-1.0871	-0.954213	-0.168067	-0.628834	-1.18901	-1.32614	-1.54226	sp|P68402|PA1B2_HUMAN	P68402	PA1B2_HUMAN	PAFAH1B2	229	Homo sapiens	1:Experimental evidence at protein level	Platelet-activating factor acetylhydrolase IB subunit alpha2	1	0.999	3	11	11	11	1	3	2	0	1	2	1	1	1	3	2	0	1	2	1	1	1	3	2	0	1	2	1	1	976434	1.39118e+06	1.48541e+06	2.33728e+06	1.65166e+06	1.23185e+06	1122314	993798		FALSE	0	-0.50643	0.984522	0.239046	0.741	0.478351	FALSE	FALSE
P68431	5.59198	5.88867	5.65635	5.74342	5.06403	4.71442	4.30418	4.55391	sp|P68431|H31_HUMAN	P68431	H31_HUMAN	H3C12	136	Homo sapiens	1:Experimental evidence at protein level	Histone H3.1	1	0.9979	4	14	0	14	1	2	2	2	2	2	0	3	0	0	0	0	0	0	0	0	1	2	2	2	2	2	0	3	237930384	313796384	265172304	351484960	163455392	143975616	117167112	117646320	sp|P84243|H33_HUMAN, sp|Q16695|H31T_HUMAN, sp|Q71DI3|H32_HUMAN	FALSE	0	0.633606	1.48833	1.06097	0.0459446	0.000493566	TRUE	TRUE
P69849	2.435	2.39704	2.398	2.13431	2.41422	1.90177	2.30512	2.27365	sp|P69849|NOMO3_HUMAN	P69849	NOMO3_HUMAN	NOMO3	1222	Homo sapiens	1:Experimental evidence at protein level	Nodal modulator 3	1	0.999	6	36	0	36	3	5	7	4	4	4	5	4	0	0	0	0	0	0	0	0	3	5	7	4	4	4	5	4	9564037	8902365	8782715	6958515	8584739	8.00199e+06	8598589	7.82173e+06	sp|Q15155|NOMO1_HUMAN, sp|Q5JPE7|NOMO2_HUMAN	FALSE	0	-0.244472	0.479267	0.117397	0.737024	0.473387	FALSE	FALSE
P69905	3.93348	3.08655	3.49895	4.29561	4.1332	3.73241	2.85375	3.98494	sp|P69905|HBA_HUMAN	P69905	HBA_HUMAN	HBA2	142	Homo sapiens	1:Experimental evidence at protein level	Hemoglobin subunit alpha	1	0.999	4	34	30	34	5	4	4	5	7	3	3	3	5	3	3	4	6	3	3	3	5	4	4	5	7	3	3	3	37616044	35476716	46733712	43906000	39635088	31651974	28736238	36255400		FALSE	0	-0.806971	0.862118	0.0275731	0.985756	0.940758	FALSE	FALSE
P78316	2.68638	2.77307	2.70626	2.54446	1.39389	3.1	2.51081	2.65984	sp|P78316|NOP14_HUMAN	P78316	NOP14_HUMAN	NOP14	857	Homo sapiens	1:Experimental evidence at protein level	Nucleolar protein 14	1	0.999	16	59	59	59	10	7	9	6	6	9	4	8	10	7	9	6	6	9	4	8	10	7	9	6	6	9	4	8	8605652	8592948	8.03119e+06	7.63709e+06	4.05189e+06	9728265	6.84352e+06	7.33695e+06		FALSE	0	-0.529515	1.05233	0.26141	0.730585	0.465412	FALSE	FALSE
P78318	-0.762873	-0.921809	-0.448656	-1.92976	-0.921847	0.0753322	-0.55605	0.00601257	sp|P78318|IGBP1_HUMAN	P78318	IGBP1_HUMAN	IGBP1	339	Homo sapiens	1:Experimental evidence at protein level	Immunoglobulin-binding protein 1	1	0.999	4	7	7	7	0	2	0	1	1	2	0	1	0	2	0	1	1	2	0	1	0	2	0	1	1	2	0	1	2197020	1929446	2.59176e+06	1.81952e+06	1.83353e+06	2.34913e+06	2.35169e+06	2.23087e+06		FALSE	0	-1.52148	0.18821	-0.666637	0.396792	0.10916	FALSE	FALSE
P78332	-1.06766	-1.37558	-1.21595	-1.2815	-1.89484	-1.50407	-1.72319	-3.14409	sp|P78332|RBM6_HUMAN	P78332	RBM6_HUMAN	RBM6	1123	Homo sapiens	1:Experimental evidence at protein level	RNA-binding protein 6	0.9977	0.9988	2	3	3	3	0	1	1	0	1	0	0	0	0	1	1	0	1	0	0	0	0	1	1	0	1	0	0	0	1.73389e+06	1.3561e+06	1.5006e+06	1.35779e+06	890268	1.20558e+06	1.05543e+06	700474		FALSE	0	0.0257805	1.63698	0.831378	0.266458	0.0446171	FALSE	FALSE
P78344	4.17895	4.18737	4.15544	4.31282	4.45174	4.34788	4.51647	4.54002	sp|P78344|IF4G2_HUMAN	P78344	IF4G2_HUMAN	EIF4G2	907	Homo sapiens	1:Experimental evidence at protein level	Eukaryotic translation initiation factor 4 gamma 2	1	0.999	25	112	112	112	12	15	13	10	16	16	16	14	12	15	13	10	16	16	16	14	12	15	13	10	16	16	16	14	16698634	14543151	16319374	16748586	17917936	18553694	17606820	19749338		FALSE	0	-0.52189	0.0111223	-0.255384	0.303861	0.0580129	FALSE	FALSE
P78345	-1.20801	-1.80052	-1.59711	-1.39842	-2.65907	-1.49197	-1.7186	-2.07582	sp|P78345|RPP38_HUMAN	P78345	RPP38_HUMAN	RPP38	283	Homo sapiens	1:Experimental evidence at protein level	Ribonuclease P protein subunit p38	0.9999	0.9989	2	11	11	11	2	2	1	1	1	2	2	0	2	2	1	1	1	2	2	0	2	2	1	1	1	2	2	0	2.18822e+06	1.36575e+06	1.65115e+06	1.75419e+06	711174	1.61848e+06	1.47487e+06	1.13131e+06		FALSE	0	-0.147793	1.11849	0.485349	0.402997	0.114349	FALSE	FALSE
P78346	0.662805	1.02563	1.13541	1.10233	-0.071331	0.699928	0.129339	0.721359	sp|P78346|RPP30_HUMAN	P78346	RPP30_HUMAN	RPP30	268	Homo sapiens	1:Experimental evidence at protein level	Ribonuclease P protein subunit p30	1	0.999	3	17	17	17	1	2	3	2	2	3	1	3	1	2	3	2	2	3	1	3	1	2	3	2	2	3	1	3	4703897	6171306	6400028	5.68633e+06	2.61721e+06	4.11527e+06	3.18768e+06	4327162		FALSE	0	0.0834462	1.13999	0.61172	0.222732	0.0285567	FALSE	FALSE
P78347	4.9348	4.66058	4.75682	4.82308	4.22762	4.92375	4.59913	4.5337	sp|P78347|GTF2I_HUMAN	P78347	GTF2I_HUMAN	GTF2I	998	Homo sapiens	1:Experimental evidence at protein level	General transcription factor II-I	1	0.999	28	143	138	143	18	22	19	17	23	18	15	11	17	22	18	16	23	17	15	10	18	22	19	17	23	18	15	11	25344604	21046472	22827344	22744882	15329669	21979596	19168440	16491721		FALSE	0	-0.175034	0.620578	0.222772	0.546217	0.230865	FALSE	FALSE
P78362	-0.127775	-0.374865	-0.151745	-0.328273	0.267658	-0.0201364	-0.246933	-0.0811442	sp|P78362|SRPK2_HUMAN	P78362	SRPK2_HUMAN	SRPK2	688	Homo sapiens	1:Experimental evidence at protein level	SRSF protein kinase 2	1	0.999	6	18	17	18	1	5	3	2	2	2	1	2	1	4	3	2	2	2	1	2	1	5	3	2	2	2	1	2	3.91213e+06	3.48848e+06	3.63664e+06	2.85853e+06	4.13181e+06	3918912	3579423	3535961		FALSE	0	-0.576108	0.125056	-0.225526	0.479218	0.174911	FALSE	FALSE
P78371	5.56293	5.84115	5.48404	6.09053	6.10995	6.42583	5.95083	6.10382	sp|P78371|TCPB_HUMAN	P78371	TCPB_HUMAN	CCT2	535	Homo sapiens	1:Experimental evidence at protein level	T-complex protein 1 subunit beta	1	0.999	23	154	154	154	18	21	23	17	23	19	18	15	18	21	23	17	23	19	18	15	18	21	23	17	23	19	18	15	70925736	84002168	75153744	95048712	95229400	90579760	87137984	82945312		FALSE	0	-0.828589	0.0227028	-0.402943	0.308572	0.0604605	FALSE	FALSE
P78386	1.62905	2.30445	1.36562	0.767069	4.93106	1.24587	2.37799	0.99036	sp|P78386|KRT85_HUMAN	P78386	KRT85_HUMAN	KRT85	507	Homo sapiens	1:Experimental evidence at protein level	Keratin, type II cuticular Hb5	1	0.999	20	55	12	61	3	7	5	2	17	6	9	6	1	1	1	0	6	1	2	0	4	8	6	3	18	6	9	7	4035526	5698885	3.46116e+06	2.82564e+06	31096250	3.63686e+06	5.89202e+06	2.86549e+06		FALSE	0	-2.84947	1.10992	-0.869775	0.632415	0.33837	FALSE	FALSE
P78406	-4.3028	-0.899036	-2.99371	-3.46793	-1.05936	-2.3534	-1.21168	-2.55437	sp|P78406|RAE1L_HUMAN	P78406	RAE1L_HUMAN	RAE1	368	Homo sapiens	1:Experimental evidence at protein level	mRNA export factor RAE1	1	0.9987	3	4	4	4	0	1	0	1	2	0	0	0	0	1	0	1	2	0	0	0	0	1	0	1	2	0	0	0	381817	1.0372e+06	907524	426011	1.5561e+06	1409070	1417746	1.15735e+06		FALSE	0	-2.8259	0.583565	-1.12117	0.468466	0.166573	FALSE	FALSE
P78417	2.6951	2.70194	2.73529	2.78603	2.7685	2.61535	2.54261	2.57539	sp|P78417|GSTO1_HUMAN	P78417	GSTO1_HUMAN	GSTO1	241	Homo sapiens	1:Experimental evidence at protein level	Glutathione S-transferase omega-1	1	0.999	7	27	27	27	2	4	3	4	3	4	3	4	2	4	3	4	3	4	3	4	2	4	3	4	3	4	3	4	14367614	16914062	16510840	17126434	16127762	14381328	13138594	14446695		FALSE	0	-0.160996	0.369258	0.104131	0.677942	0.38916	FALSE	FALSE
P78527	7.93853	7.76039	7.82026	7.93783	7.46817	8.00277	7.57913	7.63728	sp|P78527|PRKDC_HUMAN	P78527	PRKDC_HUMAN	PRKDC	4128	Homo sapiens	1:Experimental evidence at protein level	DNA-dependent protein kinase catalytic subunit	1	0.999	141	766	766	766	88	109	112	76	98	105	82	96	88	109	112	76	98	105	82	96	88	109	112	76	98	105	82	96	61772460	57231440	59209972	58048084	42981704	62400452	48627128	50346028		FALSE	0	-0.158275	0.54311	0.192418	0.553194	0.239557	FALSE	FALSE
P78559	0.453787	1.38835	0.833814	0.925485	1.51887	1.02341	1.35746	1.35586	sp|P78559|MAP1A_HUMAN	P78559	MAP1A_HUMAN	MAP1A	2803	Homo sapiens	1:Experimental evidence at protein level	Microtubule-associated protein 1A	1	0.999	15	23	23	33	0	6	0	4	5	3	2	3	0	6	0	4	5	3	2	3	1	8	1	4	6	5	3	5	2.82683e+06	2.91503e+06	3.185e+06	2.58898e+06	3.33909e+06	2.90755e+06	3.14191e+06	2.77074e+06		FALSE	0	-0.923418	0.0963359	-0.413541	0.377997	0.0978095	FALSE	FALSE
P80188	-0.0923007	-0.619256	-1.4837	-2.05051	-0.895541	-1.77469	-0.567196	-1.58228	sp|P80188|NGAL_HUMAN	P80188	NGAL_HUMAN	LCN2	198	Homo sapiens	1:Experimental evidence at protein level	Neutrophil gelatinase-associated lipocalin	1	0.999	1	4	4	4	1	1	0	0	1	0	1	0	1	1	0	0	1	0	1	0	1	1	0	0	1	0	1	0	3.93147e+06	2.80938e+06	1509339	992537	2.18467e+06	1.18613e+06	2.7388e+06	1.30463e+06		FALSE	0	-0.955828	1.24279	0.143483	0.91348	0.769696	FALSE	FALSE
P80303	-0.000347965	0.070622	0.162983	-0.189689	0.0424289	-0.708605	-0.622354	-0.297622	sp|P80303|NUCB2_HUMAN	P80303	NUCB2_HUMAN	NUCB2	420	Homo sapiens	1:Experimental evidence at protein level	Nucleobindin-2	1	0.999	5	13	13	13	2	2	1	1	3	1	2	1	2	2	1	1	3	1	2	1	2	2	1	1	3	1	2	1	4.68892e+06	5.35235e+06	6299903	4.0325e+06	4725543	3.2072e+06	2.88411e+06	4.06985e+06		FALSE	0	-0.0457449	0.860605	0.40743	0.330658	0.071621	FALSE	FALSE
P81605	4.72016	4.45823	4.5344	4.14319	4.63911	4.14871	5.33031	4.83422	sp|P81605|DCD_HUMAN	P81605	DCD_HUMAN	DCD	110	Homo sapiens	1:Experimental evidence at protein level	Dermcidin	1	0.999	4	20	20	20	1	3	2	2	3	3	3	3	1	3	2	2	3	3	3	3	1	3	2	2	3	3	3	3	168645024	134664224	138081376	97850536	145288048	105710416	246575408	161134768		FALSE	0	-0.884154	0.335973	-0.27409	0.627163	0.328228	FALSE	FALSE
P82094	0.84478	0.849762	1.07406	0.876917	0.432035	1.03218	1.20619	1.27489	sp|P82094|TMF1_HUMAN	P82094	TMF1_HUMAN	TMF1	1093	Homo sapiens	1:Experimental evidence at protein level	TATA element modulatory factor	1	0.999	9	19	19	19	1	3	4	2	4	2	2	1	1	3	4	2	4	2	2	1	1	3	4	2	4	2	2	1	8001386	8.18861e+06	8239339	6769607	10077696	4.92192e+06	7.10571e+06	8179041		FALSE	0	-0.550508	0.400616	-0.074946	0.887874	0.724067	FALSE	FALSE
P82650	-5.06345	-4.28072	-4.39257	-4.72687	-4.07461	-5.35016	-4.80325	-4.16618	sp|P82650|RT22_HUMAN	P82650	RT22_HUMAN	MRPS22	360	Homo sapiens	1:Experimental evidence at protein level	28S ribosomal protein S22, mitochondrial	0.9529	0.9983	1	1	1	1	0	0	1	0	0	0	0	0	0	0	1	0	0	0	0	0	0	0	1	0	0	0	0	0	202694	338873	309545	232987	368465	158774	232924	340584		FALSE	0	-0.770421	0.73572	-0.0173505	0.990831	0.958665	FALSE	FALSE
P82675	-1.64713	-2.28047	-1.28864	-0.798469	-2.09688	-2.1043	-2.08565	-0.786423	sp|P82675|RT05_HUMAN	P82675	RT05_HUMAN	MRPS5	430	Homo sapiens	1:Experimental evidence at protein level	28S ribosomal protein S5, mitochondrial	0.997	0.9951	2	2	2	2	0	0	1	0	0	1	0	0	0	0	1	0	0	1	0	0	0	0	1	0	0	1	0	0	2.16399e+06	1.35572e+06	1.74626e+06	3.54731e+06	1.45128e+06	1.50619e+06	1.231e+06	3.54514e+06		FALSE	0	-0.696371	1.22564	0.264632	0.78267	0.540834	FALSE	FALSE
P82930	-4.11352	-3.80784	-3.51107	-3.4469	-3.90896	-4.01361	-4.35881	-5.4809	sp|P82930|RT34_HUMAN	P82930	RT34_HUMAN	MRPS34	218	Homo sapiens	1:Experimental evidence at protein level	28S ribosomal protein S34, mitochondrial	0.8977	0.996	1	1	1	1	0	1	0	0	0	0	0	0	0	1	0	0	0	0	0	0	0	1	0	0	0	0	0	0	391560	470314	570272	565773	413294	400980	316960	0		TRUE	1	-0.119069	1.56055	0.72074	0.350316	0.082793	FALSE	FALSE
P82933	-0.464518	-0.59636	-0.771564	-1.11517	-0.573514	-1.64367	-1.46575	-1.42276	sp|P82933|RT09_HUMAN	P82933	RT09_HUMAN	MRPS9	396	Homo sapiens	1:Experimental evidence at protein level	28S ribosomal protein S9, mitochondrial	1	0.9987	3	8	8	8	1	1	2	0	2	0	1	1	1	1	2	0	2	0	1	1	1	1	2	0	2	0	1	1	2.04984e+06	1.7324e+06	1.35155e+06	1.57711e+06	1737720	1.14978e+06	1.29966e+06	1.26745e+06		FALSE	0	-0.0802385	1.15928	0.53952	0.345896	0.0792561	FALSE	FALSE
P82979	2.31667	2.3419	2.01144	2.52799	1.40934	2.05602	1.55692	2.12782	sp|P82979|SARNP_HUMAN	P82979	SARNP_HUMAN	SARNP	210	Homo sapiens	1:Experimental evidence at protein level	SAP domain-containing ribonucleoprotein	1	0.999	8	43	43	43	4	8	5	4	5	7	5	5	4	8	5	4	5	7	5	5	4	8	5	4	5	7	5	5	12289419	9731116	9732021	9518753	6.26857e+06	8940650	7.77667e+06	6.73638e+06		FALSE	0	0.0201708	1.00378	0.511975	0.262445	0.0432096	FALSE	FALSE
P83111	-2.56336	-3.057	-3.23471	-2.8933	-2.12579	-2.45929	-2.8385	-1.93661	sp|P83111|LACTB_HUMAN	P83111	LACTB_HUMAN	LACTB	547	Homo sapiens	1:Experimental evidence at protein level	Serine beta-lactamase-like protein LACTB, mitochondrial	0.9951	0.9898	2	4	4	4	0	1	1	0	1	0	1	0	0	1	1	0	1	0	1	0	0	1	1	0	1	0	1	0	1.14668e+06	791429	690676	830409	1.03322e+06	1.17766e+06	909207	1.59733e+06		FALSE	0	-1.15428	-0.0398122	-0.597047	0.251607	0.0387811	FALSE	FALSE
P83436	-2.2384	-1.78481	-1.87844	-1.56389	-1.35162	-2.02845	-2.02881	-1.64606	sp|P83436|COG7_HUMAN	P83436	COG7_HUMAN	COG7	770	Homo sapiens	1:Experimental evidence at protein level	Conserved oligomeric Golgi complex subunit 7	1	0.999	3	8	8	8	0	1	1	0	3	2	1	0	0	1	1	0	3	2	1	0	0	1	1	0	3	2	1	0	784655	1.05578e+06	977546	1.14721e+06	1339379	872049	871851	1.07734e+06		FALSE	0	-0.608374	0.403074	-0.10265	0.850708	0.65025	FALSE	FALSE
P83731	2.79604	2.41559	2.48276	2.44609	2.09269	1.95916	1.45911	2.75986	sp|P83731|RL24_HUMAN	P83731	RL24_HUMAN	RPL24	157	Homo sapiens	1:Experimental evidence at protein level	60S ribosomal protein L24	1	0.999	5	32	32	32	6	5	5	3	3	4	3	3	6	5	5	3	3	4	3	3	6	5	5	3	3	4	3	3	15761424	11616729	11930351	11643903	8684832	8498160	7.87425e+06	13034912		FALSE	0	-0.160958	1.09578	0.467411	0.4125	0.123788	FALSE	FALSE
P83881	-2.09946	-2.09895	-1.96386	-1.70486	-2.46051	-2.36822	-2.61296	-2.44185	sp|P83881|RL36A_HUMAN	P83881	RL36A_HUMAN	RPL36A	106	Homo sapiens	1:Experimental evidence at protein level	60S ribosomal protein L36a	0.9474	0.998	1	7	0	7	0	1	1	1	1	1	1	1	0	0	0	0	0	0	0	0	0	1	1	1	1	1	1	1	1.58158e+06	1.53749e+06	1.66663e+06	1.89255e+06	1.12794e+06	1.25439e+06	1.06306e+06	1125383	sp|Q969Q0|RL36L_HUMAN	FALSE	0	0.17904	0.829168	0.504104	0.113798	0.00747032	FALSE	FALSE
P83916	1.60939	1.56432	1.09843	0.623818	0.0990439	0.432021	0.0217734	0.0487994	sp|P83916|CBX1_HUMAN	P83916	CBX1_HUMAN	CBX1	185	Homo sapiens	1:Experimental evidence at protein level	Chromobox protein homolog 1	1	0.999	3	12	12	30	2	2	1	1	1	1	2	2	2	2	1	1	1	1	2	2	4	6	4	1	4	3	4	4	13310358	12795801	9173895	2.56065e+06	4.35416e+06	5.75663e+06	4.23964e+06	4168111		FALSE	0	0.505915	1.64125	1.07358	0.0728235	0.00255849	FALSE	FALSE
P84022	0.520387	0.841154	0.669901	0.743516	1.08513	0.995411	0.818822	0.812256	sp|P84022|SMAD3_HUMAN	P84022	SMAD3_HUMAN	SMAD3	425	Homo sapiens	1:Experimental evidence at protein level	Mothers against decapentaplegic homolog 3	1	0.999	4	18	13	18	2	2	3	0	3	3	1	4	1	2	2	0	2	2	1	3	2	2	3	0	3	3	1	4	9849576	12084053	10343250	5478155	11495570	11836759	11232433	10314699		FALSE	0	-0.544807	0.0764793	-0.234164	0.408001	0.119566	FALSE	FALSE
P84085	-0.226679	-0.754603	-0.343173	-2.2432	-0.0789139	-0.236381	0.0136212	-0.415945	sp|P84085|ARF5_HUMAN	P84085	ARF5_HUMAN	ARF5	180	Homo sapiens	1:Experimental evidence at protein level	ADP-ribosylation factor 5	1	0.999	5	8	8	22	0	1	2	0	2	1	1	1	0	1	2	0	2	1	1	1	0	3	4	2	4	2	3	4	4318195	3.10446e+06	4.40124e+06	4.19716e+06	2.93731e+06	2.8553e+06	4677632	2.86199e+06		FALSE	0	-1.71693	0.291912	-0.71251	0.428248	0.139513	FALSE	FALSE
P84090	2.73623	2.62182	2.63513	2.75129	2.31861	2.56312	2.203	2.67217	sp|P84090|ERH_HUMAN	P84090	ERH_HUMAN	ERH	104	Homo sapiens	1:Experimental evidence at protein level	Enhancer of rudimentary homolog	1	0.999	3	22	22	22	3	3	3	3	2	3	3	2	3	3	3	3	2	3	3	2	3	3	3	3	2	3	3	2	32024832	30858298	36372108	36521508	23079786	33340928	29472066	32728918		FALSE	0	-0.0878526	0.581632	0.24689	0.414541	0.126531	FALSE	FALSE
P84095	0.897562	0.666675	1.18905	1.11394	0.96682	0.430715	0.994769	1.03214	sp|P84095|RHOG_HUMAN	P84095	RHOG_HUMAN	RHOG	191	Homo sapiens	1:Experimental evidence at protein level	Rho-related GTP-binding protein RhoG	1	0.9989	4	14	14	22	0	3	2	1	2	3	2	1	0	3	2	1	2	3	2	1	1	4	3	2	3	4	3	2	7225937	5999789	7776629	7517847	8.21405e+06	5548835	7029466	6.87103e+06		FALSE	0	-0.339129	0.560524	0.110697	0.811876	0.583744	FALSE	FALSE
P84098	2.21024	2.06567	2.05065	2.40331	1.18459	1.45855	1.46018	1.87508	sp|P84098|RL19_HUMAN	P84098	RL19_HUMAN	RPL19	196	Homo sapiens	1:Experimental evidence at protein level	60S ribosomal protein L19	1	0.999	3	17	17	17	3	2	2	2	2	2	2	2	3	2	2	2	2	2	2	2	3	2	2	2	2	2	2	2	17334126	19614848	18956440	22330808	9167240	13061933	12147338	16664158		FALSE	0	0.272892	1.10283	0.687863	0.0958851	0.00528465	FALSE	FALSE
P84103	2.43999	3.01672	3.14064	1.28784	2.25177	2.50652	2.0082	2.55511	sp|P84103|SRSF3_HUMAN	P84103	SRSF3_HUMAN	SRSF3	164	Homo sapiens	1:Experimental evidence at protein level	Serine/arginine-rich splicing factor 3	1	0.9987	4	10	10	14	1	1	1	1	2	2	1	1	1	1	1	1	2	2	1	1	1	2	2	1	2	3	1	2	25188346	27692064	29951450	26014268	15125739	24258074	15776298	20852820		FALSE	0	-0.798823	1.08062	0.140898	0.895108	0.736865	FALSE	FALSE
P85037	-3.10972	-1.21999	-1.10891	-3.17814	-3.18637	-1.42069	-2.01073	-4.13377	sp|P85037|FOXK1_HUMAN	P85037	FOXK1_HUMAN	FOXK1	733	Homo sapiens	1:Experimental evidence at protein level	Forkhead box protein K1	1	0.9957	3	6	6	6	0	1	2	1	0	1	1	0	0	1	2	1	0	1	1	0	0	1	2	1	0	1	1	0	776458	848697	1117842	768671	601596	938932	597744	812058		FALSE	0	-1.19756	2.26496	0.533702	0.753971	0.494958	FALSE	FALSE
P86790	-1.24619	-1.08859	-1.20856	-1.32451	-0.629239	-0.865427	-1.28857	-1.2672	sp|P86790|CCZ1B_HUMAN	P86790	CCZ1B_HUMAN	CCZ1B	482	Homo sapiens	1:Experimental evidence at protein level	Vacuolar fusion protein CCZ1 homolog B	1	0.999	3	5	0	5	0	2	0	0	1	1	1	0	0	0	0	0	0	0	0	0	0	2	0	0	1	1	1	0	2.19472e+06	2.22486e+06	2.21461e+06	2000835	2.87114e+06	2.51133e+06	2014004	1.87037e+06	sp|P86791|CCZ1_HUMAN	FALSE	0	-0.62551	0.216806	-0.204352	0.598235	0.293529	FALSE	FALSE
P98082	1.05934	0.99119	1.08892	1.28369	1.54556	1.17439	1.45983	1.61402	sp|P98082|DAB2_HUMAN	P98082	DAB2_HUMAN	DAB2	770	Homo sapiens	1:Experimental evidence at protein level	Disabled homolog 2	1	0.999	9	25	25	25	2	4	3	1	5	2	6	2	2	4	3	1	5	2	6	2	2	4	3	1	5	2	6	2	3.45638e+06	2938292	3.13476e+06	4057021	4441191	4.17425e+06	4.40413e+06	4528566		FALSE	0	-0.680472	-0.00485386	-0.342663	0.270509	0.0475065	FALSE	FALSE
P98170	-5.46225	-2.94653	-6.65978	-1.30156	-2.69219	-2.33843	-1.913	-5.09162	sp|P98170|XIAP_HUMAN	P98170	XIAP_HUMAN	XIAP	497	Homo sapiens	1:Experimental evidence at protein level	E3 ubiquitin-protein ligase XIAP	0.9717	0.999	1	4	4	4	1	0	0	1	1	0	1	0	1	0	0	1	1	0	1	0	1	0	0	1	1	0	1	0	0	854413	0	2.50296e+06	960607	1280568	1.7269e+06	0		TRUE	3	-3.98301	1.81556	-1.08372	0.695561	0.41138	FALSE	FALSE
P98175	1.18495	1.11577	1.30007	1.07823	0.0837229	1.17548	-0.202059	0.189199	sp|P98175|RBM10_HUMAN	P98175	RBM10_HUMAN	RBM10	930	Homo sapiens	1:Experimental evidence at protein level	RNA-binding protein 10	1	0.999	7	22	22	22	6	5	2	3	1	3	1	1	6	5	2	3	1	3	1	1	6	5	2	3	1	3	1	1	7620176	7.15478e+06	7.75901e+06	6.35657e+06	3.95413e+06	6.50652e+06	4.3136e+06	3980207		FALSE	0	0.188842	1.5275	0.85817	0.184689	0.0185034	FALSE	FALSE
P98179	-2.00234	-1.29513	-0.902978	-1.77488	-5.00124	-2.08329	-2.34915	-5.05892	sp|P98179|RBM3_HUMAN	P98179	RBM3_HUMAN	RBM3	157	Homo sapiens	1:Experimental evidence at protein level	RNA-binding protein 3	0.9714	0.999	1	2	2	2	0	1	1	0	0	0	0	0	0	1	1	0	0	0	0	0	0	1	1	0	0	0	0	0	1.69171e+06	2.68403e+06	3.47692e+06	1802887	0	1.52829e+06	1.27636e+06	0		TRUE	2	0.362675	3.89596	2.12932	0.210466	0.0241825	FALSE	FALSE
P98194	-1.43672	-1.06792	-1.5469	-1.39704	-0.633981	-0.782744	-1.13789	-0.659129	sp|P98194|AT2C1_HUMAN	P98194	AT2C1_HUMAN	ATP2C1	919	Homo sapiens	1:Experimental evidence at protein level	Calcium-transporting ATPase type 2C member 1	1	0.999	5	9	9	9	1	0	1	1	4	0	2	0	1	0	1	1	4	0	2	0	1	0	1	1	4	0	2	0	1.06678e+06	1.10354e+06	1.63142e+06	1.72711e+06	2.70849e+06	1.42848e+06	1.20073e+06	1.48633e+06		FALSE	0	-0.958698	-0.158725	-0.558711	0.149961	0.0124881	FALSE	FALSE
P99999	0.212685	0.380966	0.0648915	0.293274	0.347753	-0.236237	0.197924	0.499782	sp|P99999|CYC_HUMAN	P99999	CYC_HUMAN	CYCS	105	Homo sapiens	1:Experimental evidence at protein level	Cytochrome c	1	0.9984	3	8	8	8	0	1	1	0	3	1	0	2	0	1	1	0	3	1	0	2	0	1	1	0	3	1	0	2	4977659	5.19559e+06	4.21325e+06	4566402	4.92187e+06	3.38212e+06	4753386	5.16914e+06		FALSE	0	-0.392781	0.464079	0.0356488	0.948233	0.851682	FALSE	FALSE
Q00013	-3.81544	-2.5642	-2.61048	-4.46403	-5.35241	-3.57494	-2.97191	-2.57122	sp|Q00013|EM55_HUMAN	Q00013	EM55_HUMAN	MPP1	466	Homo sapiens	1:Experimental evidence at protein level	55 kDa erythrocyte membrane protein	0.9998	0.999	2	2	2	2	1	1	0	0	0	0	0	0	1	1	0	0	0	0	0	0	1	1	0	0	0	0	0	0	634243	1.05924e+06	588034	368282	0	516901	788379	978567		TRUE	1	-1.35181	1.85997	0.254082	0.887109	0.723029	FALSE	FALSE
Q00059	-2.27091	-0.990314	-1.21186	-1.03565	-1.45203	-1.18801	-1.17674	-1.26161	sp|Q00059|TFAM_HUMAN	Q00059	TFAM_HUMAN	TFAM	246	Homo sapiens	1:Experimental evidence at protein level	Transcription factor A, mitochondrial	0.9994	0.9989	2	11	11	11	1	2	1	0	2	1	2	2	1	2	1	0	2	1	2	2	1	2	1	0	2	1	2	2	2182584	1.96129e+06	1.64531e+06	1.62718e+06	1.32277e+06	1.69375e+06	1.70008e+06	1.53099e+06		FALSE	0	-0.786199	0.57103	-0.107585	0.886715	0.722501	FALSE	FALSE
Q00169	-4.64075	-5.19537	-4.62901	-5.17136	-3.68454	-3.84137	-4.02051	-5.64929	sp|Q00169|PIPNA_HUMAN	Q00169	PIPNA_HUMAN	PITPNA	270	Homo sapiens	1:Experimental evidence at protein level	Phosphatidylinositol transfer protein alpha isoform	0.9723	0.999	1	2	2	2	0	1	0	0	1	0	0	0	0	1	0	0	1	0	0	0	0	1	0	0	1	0	0	0	271698	0	262753	0	482855	0	400721	0		TRUE	4	-1.63099	0.410606	-0.610192	0.516697	0.203807	FALSE	FALSE
Q00325	1.64914	1.69735	1.57813	1.60887	1.50696	1.86512	1.71519	1.51614	sp|Q00325|MPCP_HUMAN	Q00325	MPCP_HUMAN	SLC25A3	362	Homo sapiens	1:Experimental evidence at protein level	Phosphate carrier protein, mitochondrial	1	0.999	4	11	11	11	0	1	2	1	3	1	2	1	0	1	2	1	3	1	2	1	0	1	2	1	3	1	2	1	18068248	16578667	16860730	15961582	15394901	17516206	15297266	14041214		FALSE	0	-0.320952	0.285991	-0.0174808	0.966817	0.896948	FALSE	FALSE
Q00341	6.10045	6.01547	5.9963	6.13346	6.1272	5.77615	6.121	5.98004	sp|Q00341|VIGLN_HUMAN	Q00341	VIGLN_HUMAN	HDLBP	1268	Homo sapiens	1:Experimental evidence at protein level	Vigilin	1	0.999	41	230	230	230	24	34	31	17	39	28	28	29	24	34	31	17	39	28	28	29	24	34	31	17	39	28	28	29	66124768	60253484	58489712	61119584	59687568	52058168	60983040	57443868		FALSE	0	-0.241683	0.362336	0.0603263	0.853399	0.655375	FALSE	FALSE
Q00403	0.342582	0.0072467	0.128746	0.130791	-0.456694	-0.142849	-0.226911	-0.470845	sp|Q00403|TF2B_HUMAN	Q00403	TF2B_HUMAN	GTF2B	316	Homo sapiens	1:Experimental evidence at protein level	Transcription initiation factor IIB	1	0.9989	4	14	14	14	1	3	1	1	1	4	2	1	1	3	1	1	1	4	2	1	1	3	1	1	1	4	2	1	3768738	2.94618e+06	3.13228e+06	3070309	2.03235e+06	3.11298e+06	2414584	2338290		FALSE	0	0.149266	0.804066	0.476666	0.134256	0.0102324	FALSE	FALSE
Q00534	-1.53312	-1.8815	-1.77512	-1.5803	-1.76621	-1.97313	-1.67976	-1.67585	sp|Q00534|CDK6_HUMAN	Q00534	CDK6_HUMAN	CDK6	326	Homo sapiens	1:Experimental evidence at protein level	Cyclin-dependent kinase 6	0.9917	0.9987	2	4	4	11	1	1	0	1	1	0	0	0	1	1	0	1	1	0	0	0	1	2	1	2	2	1	1	1	2.34193e+06	1.78761e+06	1899566	2.06321e+06	1.82512e+06	1.64956e+06	2.02991e+06	1.91377e+06		FALSE	0	-0.245676	0.408136	0.0812299	0.810221	0.580168	FALSE	FALSE
Q00535	0.655705	0.405938	-0.195527	-0.397343	0.462351	0.638556	-0.430567	0.762128	sp|Q00535|CDK5_HUMAN	Q00535	CDK5_HUMAN	CDK5	292	Homo sapiens	1:Experimental evidence at protein level	Cyclin-dependent kinase 5	1	0.999	5	9	9	16	1	1	1	0	1	2	1	2	1	1	1	0	1	2	1	2	1	2	2	1	2	3	2	3	3.96003e+06	3.63917e+06	5.18887e+06	2.13459e+06	4.11488e+06	4292332	4.08317e+06	4.4326e+06		FALSE	0	-1.03227	0.550427	-0.240924	0.755983	0.500163	FALSE	FALSE
Q00577	-3.15529	-4.70346	-2.53103	-4.65783	-2.60652	-4.38225	-2.1555	-2.8506	sp|Q00577|PURA_HUMAN	Q00577	PURA_HUMAN	PURA	322	Homo sapiens	1:Experimental evidence at protein level	Transcriptional activator protein Pur-alpha	0.7359	0.9875	1	1	1	1	0	0	0	0	1	0	0	0	0	0	0	0	1	0	0	0	0	0	0	0	1	0	0	0	0	0	1.12487e+06	0	1.01938e+06	0	1.45971e+06	847721		TRUE	4	-2.28197	0.755599	-0.763186	0.585667	0.277925	FALSE	FALSE
Q00610	6.97439	7.62623	7.61676	7.99637	7.98379	7.96429	7.80534	7.91019	sp|Q00610|CLH1_HUMAN	Q00610	CLH1_HUMAN	CLTC	1675	Homo sapiens	1:Experimental evidence at protein level	Clathrin heavy chain 1	1	0.999	76	446	337	446	40	63	63	52	69	51	57	51	31	50	47	40	53	36	41	39	40	63	63	52	69	51	57	51	68955464	115491456	110787792	135298448	140022304	136445600	127739424	129602680		FALSE	0	-0.867938	0.143014	-0.362462	0.424224	0.135848	FALSE	FALSE
Q00613	-2.21796	-2.0982	-1.78032	-1.77375	-2.67076	-1.5261	-5.30477	-5.87685	sp|Q00613|HSF1_HUMAN	Q00613	HSF1_HUMAN	HSF1	529	Homo sapiens	1:Experimental evidence at protein level	Heat shock factor protein 1	0.9933	0.999	1	1	1	1	0	0	0	0	0	1	0	0	0	0	0	0	0	1	0	0	0	0	0	0	0	1	0	0	1.45686e+06	1538295	1.89273e+06	1.80431e+06	974983	2.24873e+06	0	0		TRUE	2	-0.291868	4.04599	1.87706	0.347579	0.0807029	FALSE	FALSE
Q00653	2.04261	2.16044	2.01347	2.03308	2.25483	2.28567	2.24758	2.05249	sp|Q00653|NFKB2_HUMAN	Q00653	NFKB2_HUMAN	NFKB2	900	Homo sapiens	1:Experimental evidence at protein level	Nuclear factor NF-kappa-B p100 subunit	1	0.999	14	53	53	53	9	10	5	3	7	6	7	6	9	10	5	3	7	6	7	6	9	10	5	3	7	6	7	6	6.37378e+06	6.62124e+06	6.07179e+06	6278416	6.95136e+06	6717701	6.94827e+06	6.01883e+06		FALSE	0	-0.420812	0.125322	-0.147745	0.557061	0.245564	FALSE	FALSE
Q00688	-3.69713	-5.81081	-4.04107	-5.87988	-1.63464	-4.56358	-1.96165	-5.2092	sp|Q00688|FKBP3_HUMAN	Q00688	FKBP3_HUMAN	FKBP3	224	Homo sapiens	1:Experimental evidence at protein level	Peptidyl-prolyl cis-trans isomerase FKBP3	1	0.9984	2	3	3	3	0	0	0	0	1	0	2	0	0	0	0	0	1	0	2	0	0	0	0	0	1	0	2	0	0	0	0	0	1.9994e+06	0	1.66964e+06	0		TRUE	6	-3.73202	0.702111	-1.51496	0.443921	0.152604	FALSE	FALSE
Q00765	-5.16055	-1.23738	-1.20814	-5.21634	-1.09479	-1.05564	-3.8962	-1.10412	sp|Q00765|REEP5_HUMAN	Q00765	REEP5_HUMAN	REEP5	189	Homo sapiens	1:Experimental evidence at protein level	Receptor expression-enhancing protein 5	0.9529	0.9983	1	4	4	4	0	1	1	0	0	1	0	1	0	1	1	0	0	1	0	1	0	1	1	0	0	1	0	1	0	2.79365e+06	2.81404e+06	0	2.90676e+06	3115727	0	2.84445e+06		TRUE	3	-4.19279	1.35696	-1.41791	0.580727	0.270516	FALSE	FALSE
Q00796	-1.24697	-1.06175	-1.21029	-1.19939	-0.92157	-1.63656	-0.9364	-2.69484	sp|Q00796|DHSO_HUMAN	Q00796	DHSO_HUMAN	SORD	357	Homo sapiens	1:Experimental evidence at protein level	Sorbitol dehydrogenase	1	0.9989	3	10	10	10	1	1	2	0	3	1	2	0	1	1	2	0	3	1	2	0	1	1	2	0	3	1	2	0	1.54944e+06	1.80332e+06	1.71978e+06	1.61767e+06	1.82851e+06	2.08359e+06	1.90466e+06	944646		FALSE	0	-0.527905	1.26339	0.367742	0.66072	0.36909	FALSE	FALSE
Q00839	6.70174	6.8823	6.93676	6.88403	6.03004	6.31136	6.03066	6.27326	sp|Q00839|HNRPU_HUMAN	Q00839	HNRPU_HUMAN	HNRNPU	825	Homo sapiens	1:Experimental evidence at protein level	Heterogeneous nuclear ribonucleoprotein U	1	0.999	20	169	169	169	20	29	25	18	18	23	16	20	20	29	25	18	18	23	16	20	20	29	25	18	18	23	16	20	121618056	128111424	143195088	124981392	77809624	82471624	74421568	85705904		FALSE	0	0.383999	0.99576	0.68988	0.053541	0.00090027	FALSE	FALSE
Q01081	1.92405	1.73096	1.77576	1.98208	2.52351	1.57409	1.28497	1.19485	sp|Q01081|U2AF1_HUMAN	Q01081	U2AF1_HUMAN	U2AF1	240	Homo sapiens	1:Experimental evidence at protein level	Splicing factor U2AF 35 kDa subunit	1	0.999	4	14	6	14	2	4	1	1	2	1	1	2	1	1	0	1	1	1	0	1	2	4	1	1	2	1	1	2	13252420	10653649	11381966	10428778	6.64941e+06	10713841	8427434	7963141		FALSE	0	-0.472512	0.890225	0.208857	0.754644	0.497332	FALSE	FALSE
Q01082	7.16214	7.83124	7.78541	7.84015	8.2146	7.76456	7.87087	7.95287	sp|Q01082|SPTB2_HUMAN	Q01082	SPTB2_HUMAN	SPTBN1	2364	Homo sapiens	1:Experimental evidence at protein level	Spectrin beta chain, non-erythrocytic 1	1	0.999	115	737	705	737	64	102	106	75	111	90	94	95	62	98	104	71	103	87	90	90	64	102	106	75	111	90	94	95	65802760	94036344	93740912	99426664	114336120	93734912	102951216	106951536		FALSE	0	-0.756125	0.164143	-0.295991	0.479218	0.174922	FALSE	FALSE
Q01085	0.445551	0.0168153	0.458444	0.541746	-0.040189	0.145799	0.0415793	-0.00111703	sp|Q01085|TIAR_HUMAN	Q01085	TIAR_HUMAN	TIAL1	375	Homo sapiens	1:Experimental evidence at protein level	Nucleolysin TIAR	1	0.999	4	7	6	7	1	1	0	1	2	1	1	0	1	1	0	1	1	1	1	0	1	1	0	1	2	1	1	0	5926164	6904901	7032615	6201279	4586879	4.83703e+06	5.20221e+06	3.87687e+06		FALSE	0	-0.0228363	0.681078	0.329121	0.315505	0.0629979	FALSE	FALSE
Q01105	1.2301	1.85639	1.61234	2.00323	0.533832	0.536876	0.208577	0.211565	sp|Q01105|SET_HUMAN	Q01105	SET_HUMAN	SET	290	Homo sapiens	1:Experimental evidence at protein level	Protein SET	1	0.999	4	21	2	21	2	4	5	2	2	2	2	2	0	1	1	0	0	0	0	0	2	4	5	2	2	2	2	2	7.70235e+06	9135930	7.51275e+06	7953221	4389137	4407687	3.92951e+06	4.38498e+06		FALSE	0	0.837943	1.76767	1.3028	0.0308987	0.000224769	TRUE	TRUE
Q01130	3.52338	3.46724	3.53466	3.22859	2.42528	3.16327	2.94556	3.17894	sp|Q01130|SRSF2_HUMAN	Q01130	SRSF2_HUMAN	SRSF2	221	Homo sapiens	1:Experimental evidence at protein level	Serine/arginine-rich splicing factor 2	1	0.999	5	36	23	36	5	5	6	4	2	5	4	5	4	3	4	3	1	3	2	3	5	5	6	4	2	5	4	5	41452048	32122924	37286672	27236212	16579287	28502200	24471066	28770580		FALSE	0	0.0513071	0.969098	0.510202	0.235264	0.0336116	FALSE	FALSE
Q01167	-3.20498	-3.14327	-3.3204	-3.31813	-3.35713	-3.95411	-3.55072	-5.33285	sp|Q01167|FOXK2_HUMAN	Q01167	FOXK2_HUMAN	FOXK2	660	Homo sapiens	1:Experimental evidence at protein level	Forkhead box protein K2	0.9491	0.9893	1	1	1	1	0	0	1	0	0	0	0	0	0	0	1	0	0	0	0	0	0	0	1	0	0	0	0	0	735015	745492	650844	618595	605865	0	554964	0		TRUE	2	-0.150514	1.75453	0.802009	0.358983	0.0876917	FALSE	FALSE
Q01415	-2.90273	-2.64029	-2.67988	-2.64004	-2.86791	-2.83707	-2.98327	-2.55082	sp|Q01415|GALK2_HUMAN	Q01415	GALK2_HUMAN	GALK2	458	Homo sapiens	1:Experimental evidence at protein level	N-acetylgalactosamine kinase	0.6688	0.9828	1	2	2	2	0	1	0	0	1	0	0	0	0	1	0	0	1	0	0	0	0	1	0	0	1	0	0	0	906323	1.05646e+06	1014599	989761	850450	906348	822401	1.04351e+06		FALSE	0	-0.238327	0.426394	0.0940333	0.776123	0.530077	FALSE	FALSE
Q01433	0.930506	1.31242	1.13263	1.79942	1.11807	0.769116	1.05632	1.24505	sp|Q01433|AMPD2_HUMAN	Q01433	AMPD2_HUMAN	AMPD2	879	Homo sapiens	1:Experimental evidence at protein level	AMP deaminase 2	1	0.9968	7	21	21	21	1	5	4	2	1	2	3	3	1	5	4	2	1	2	3	3	1	5	4	2	1	2	3	3	6.89011e+06	6.36082e+06	6.26886e+06	6778392	6430102	5012402	6.9644e+06	5534323		FALSE	0	-0.250255	0.743464	0.246604	0.590109	0.283418	FALSE	FALSE
Q01469	3.55595	3.63843	3.23095	2.9948	3.40683	2.99421	3.78934	3.65456	sp|Q01469|FABP5_HUMAN	Q01469	FABP5_HUMAN	FABP5	135	Homo sapiens	1:Experimental evidence at protein level	Fatty acid-binding protein 5	1	0.999	9	51	44	51	6	10	5	3	8	5	8	6	5	8	5	3	7	4	7	5	6	10	5	3	8	5	8	6	23026238	22328538	15868464	13722538	18007656	13700639	24495062	21187500		FALSE	0	-0.636189	0.423787	-0.106201	0.852447	0.654366	FALSE	FALSE
Q01518	5.45188	5.49213	5.32946	5.54802	5.5016	5.48462	5.67216	5.32855	sp|Q01518|CAP1_HUMAN	Q01518	CAP1_HUMAN	CAP1	475	Homo sapiens	1:Experimental evidence at protein level	Adenylyl cyclase-associated protein 1	1	0.999	16	105	101	105	12	12	11	9	15	14	13	19	12	12	10	8	14	14	12	19	12	12	11	9	15	14	13	19	71440872	69148552	62316784	69955144	68858360	63786568	71682752	65046620		FALSE	0	-0.337851	0.255134	-0.0413586	0.906449	0.754457	FALSE	FALSE
Q01546	0.540149	-0.696674	0.650493	1.86949	3.73602	-0.392763	0.450018	-0.283649	sp|Q01546|K22O_HUMAN	Q01546	K22O_HUMAN	KRT76	638	Homo sapiens	1:Experimental evidence at protein level	Keratin, type II cytoskeletal 2 oral	1	0.9989	29	16	16	189	0	2	1	0	12	0	1	0	0	2	1	0	12	0	1	0	17	25	32	21	31	17	24	22	6.36914e+06	7.97809e+06	7887401	7.42127e+06	19011132	2894984	5.55127e+06	6.14455e+06		FALSE	0	-2.57011	1.99703	-0.286544	0.918098	0.778303	FALSE	FALSE
Q01581	-5.81493	-3.91945	-3.72083	-3.8056	-3.27868	-5.55935	-4.26388	-4.34046	sp|Q01581|HMCS1_HUMAN	Q01581	HMCS1_HUMAN	HMGCS1	520	Homo sapiens	1:Experimental evidence at protein level	Hydroxymethylglutaryl-CoA synthase, cytoplasmic	0.9654	0.9987	1	3	3	3	0	1	0	1	1	0	0	0	0	1	0	1	1	0	0	0	0	1	0	1	1	0	0	0	0	435301	493101	441228	639726	0	338516	0		TRUE	3	-1.38522	1.47599	0.0453891	0.986897	0.943107	FALSE	FALSE
Q01650	-1.89276	2.89644	-1.50314	4.52376	-0.858745	4.12162	3.95104	4.72883	sp|Q01650|LAT1_HUMAN	Q01650	LAT1_HUMAN	SLC7A5	507	Homo sapiens	1:Experimental evidence at protein level	Large neutral amino acids transporter small subunit 1	0.9971	0.999	2	9	6	9	1	1	2	0	2	2	0	1	1	1	1	0	1	1	0	1	1	1	2	0	2	2	0	1	16198253	20479796	23944994	26919842	28657228	25527774	20025422	28706246		FALSE	0	-6.21556	2.25633	-1.97961	0.613086	0.310407	FALSE	FALSE
Q01658	-1.14376	-1.95904	-1.72391	-1.88019	-2.13816	-1.85988	-2.19371	-2.49002	sp|Q01658|NC2B_HUMAN	Q01658	NC2B_HUMAN	DR1	176	Homo sapiens	1:Experimental evidence at protein level	Protein Dr1	0.9997	0.999	2	3	3	3	1	0	2	0	0	0	0	0	1	0	2	0	0	0	0	0	1	0	2	0	0	0	0	0	3.0675e+06	1.69408e+06	1.9682e+06	1.67598e+06	1.41034e+06	1.78426e+06	1.42155e+06	1.08843e+06		FALSE	0	-0.0280818	1.01552	0.49372	0.308731	0.0605638	FALSE	FALSE
Q01780	3.57039	3.56064	3.6882	3.52525	2.52585	3.47665	2.93249	3.63424	sp|Q01780|EXOSX_HUMAN	Q01780	EXOSX_HUMAN	EXOSC10	885	Homo sapiens	1:Experimental evidence at protein level	Exosome component 10	1	0.999	21	84	84	84	13	13	10	7	8	12	11	10	13	13	10	7	8	12	11	10	13	13	10	7	8	12	11	10	11685128	11427284	11087254	10896913	5.67983e+06	11745839	8878817	9510751		FALSE	0	-0.137276	1.0249	0.443812	0.403697	0.115479	FALSE	FALSE
Q01804	0.36107	-0.313625	-0.635754	0.139265	0.596309	-0.232108	-0.206566	-0.107735	sp|Q01804|OTUD4_HUMAN	Q01804	OTUD4_HUMAN	OTUD4	1114	Homo sapiens	1:Experimental evidence at protein level	OTU domain-containing protein 4	1	0.999	7	23	23	23	3	4	3	3	2	4	1	3	3	4	3	3	2	4	1	3	3	4	3	3	2	4	1	3	2.58778e+06	2.40115e+06	2.12021e+06	2.60218e+06	2.22431e+06	1.89229e+06	2.14151e+06	1.80863e+06		FALSE	0	-0.783294	0.533823	-0.124736	0.864463	0.671938	FALSE	FALSE
Q01813	4.67724	4.81439	4.76886	4.82358	4.9115	4.87592	4.90458	5.06424	sp|Q01813|PFKAP_HUMAN	Q01813	PFKAP_HUMAN	PFKP	784	Homo sapiens	1:Experimental evidence at protein level	ATP-dependent 6-phosphofructokinase, platelet type	1	0.999	25	130	108	130	13	12	21	8	17	24	16	19	10	9	19	7	14	21	13	15	13	12	21	8	17	24	16	19	23007158	26424486	25307170	25070752	27847460	26685610	28586336	28438174		FALSE	0	-0.433132	0.097043	-0.168044	0.486515	0.18054	FALSE	FALSE
Q01814	-0.517721	-2.80829	-3.47189	-4.03044	-4.46293	-0.479703	-4.76039	-1.29205	sp|Q01814|AT2B2_HUMAN	Q01814	AT2B2_HUMAN	ATP2B2	1243	Homo sapiens	1:Experimental evidence at protein level	Plasma membrane calcium-transporting ATPase 2	0.9907	0.9909	5	1	1	21	0	0	0	0	0	1	0	0	0	0	0	0	0	1	0	0	1	2	4	1	4	3	3	3	4.73414e+06	940332	0	0	0	4644446	0	2.49703e+06		TRUE	4	-2.71646	2.79983	0.0416866	0.992816	0.972876	FALSE	FALSE
Q01831	-5.55341	-3.02981	-3.69371	-4.60365	-3.88871	-3.84453	-5.58963	-3.17132	sp|Q01831|XPC_HUMAN	Q01831	XPC_HUMAN	XPC	940	Homo sapiens	1:Experimental evidence at protein level	DNA repair protein complementing XP-C cells	0.9583	0.9985	1	1	1	1	0	0	1	0	0	0	0	0	0	0	1	0	0	0	0	0	0	0	1	0	0	0	0	0	0	806484	502461	0	419136	450839	0	678747		TRUE	3	-1.66506	1.47186	-0.0965968	0.96582	0.889874	FALSE	FALSE
Q01844	3.61228	3.8504	4.02941	3.95471	3.1202	4.10729	4.20457	3.56545	sp|Q01844|EWS_HUMAN	Q01844	EWS_HUMAN	EWSR1	656	Homo sapiens	1:Experimental evidence at protein level	RNA-binding protein EWS	1	0.999	5	61	61	61	6	8	8	5	6	11	11	6	6	8	8	5	6	11	11	6	6	8	8	5	6	11	11	6	34227192	37172988	43391232	37468852	23100318	50701332	49368784	32697046		FALSE	0	-0.490012	0.714657	0.112323	0.865139	0.676664	FALSE	FALSE
Q01968	0.222504	-0.27354	-0.124686	-0.0699663	0.261787	0.271002	-0.0355982	0.490608	sp|Q01968|OCRL_HUMAN	Q01968	OCRL_HUMAN	OCRL	901	Homo sapiens	1:Experimental evidence at protein level	Inositol polyphosphate 5-phosphatase OCRL	1	0.999	7	10	10	10	0	3	1	0	1	1	0	4	0	3	1	0	1	1	0	4	0	3	1	0	1	1	0	4	1.96495e+06	2.0078e+06	2.06744e+06	1.87763e+06	2.42589e+06	2.13557e+06	2.37134e+06	2.51097e+06		FALSE	0	-0.699606	0.0828625	-0.308372	0.391623	0.106	FALSE	FALSE
Q01970	0.62606	1.19678	0.824461	1.06249	1.31243	1.08322	1.34086	1.12367	sp|Q01970|PLCB3_HUMAN	Q01970	PLCB3_HUMAN	PLCB3	1234	Homo sapiens	1:Experimental evidence at protein level	1-phosphatidylinositol 4,5-bisphosphate phosphodiesterase beta-3	1	0.999	12	29	29	29	2	7	5	2	2	1	7	3	2	7	5	2	2	1	7	3	2	7	5	2	2	1	7	3	2.33491e+06	2.75267e+06	2693186	2.96639e+06	3.03488e+06	3428033	2.97537e+06	3.60537e+06		FALSE	0	-0.666725	0.0915328	-0.287596	0.405912	0.117593	FALSE	FALSE
Q01995	5.45632	5.76117	5.55702	5.63602	5.54645	5.50552	5.38039	5.60664	sp|Q01995|TAGL_HUMAN	Q01995	TAGL_HUMAN	TAGLN	201	Homo sapiens	1:Experimental evidence at protein level	Transgelin	1	0.999	15	108	107	108	12	12	14	12	11	17	14	16	12	12	13	12	11	17	14	16	12	12	14	12	11	17	14	16	71933904	88560568	77207160	73990984	72759928	69840960	69114968	73318480		FALSE	0	-0.19893	0.384692	0.0928812	0.743709	0.481499	FALSE	FALSE
Q02040	-0.579662	-0.569776	-2.30221	-2.31284	-2.70727	-1.88591	-2.8981	-1.9351	sp|Q02040|AK17A_HUMAN	Q02040	AK17A_HUMAN	AKAP17A	695	Homo sapiens	1:Experimental evidence at protein level	A-kinase anchor protein 17A	1	0.9969	3	7	7	7	1	1	1	1	0	1	1	1	1	1	1	1	0	1	1	1	1	1	1	1	0	1	1	1	1.46747e+06	936585	1.16595e+06	1107380	880769	1635660	861000	1.42202e+06		FALSE	0	-0.269919	2.10086	0.915473	0.400488	0.112081	FALSE	FALSE
Q02086	-3.94913	-4.41254	-5.07176	-4.01783	-4.7553	-4.32543	-4.74465	-4.74566	sp|Q02086|SP2_HUMAN	Q02086	SP2_HUMAN	SP2	613	Homo sapiens	1:Experimental evidence at protein level	Transcription factor Sp2	0.9389	0.9977	1	1	1	1	1	0	0	0	0	0	0	0	1	0	0	0	0	0	0	0	1	0	0	0	0	0	0	0	438817	309282	193315	380868	229872	323038	242580	227921		FALSE	0	-0.341267	0.901158	0.279945	0.626097	0.326857	FALSE	FALSE
Q02218	1.38532	2.16369	1.75883	1.29957	2.09248	1.3609	2.19132	1.74669	sp|Q02218|ODO1_HUMAN	Q02218	ODO1_HUMAN	OGDH	1023	Homo sapiens	1:Experimental evidence at protein level	2-oxoglutarate dehydrogenase complex component E1	1	0.999	9	26	20	26	5	5	0	3	4	4	2	3	4	4	0	2	4	2	2	2	5	5	0	3	4	4	2	3	5487834	5.24604e+06	4764537	4886619	5.57865e+06	4159979	5.99771e+06	4.43401e+06		FALSE	0	-0.806948	0.414955	-0.195997	0.741	0.478161	FALSE	FALSE
Q02224	-2.57979	-0.172139	-1.44241	-1.76752	-1.91271	-2.33725	-0.323044	-1.95053	sp|Q02224|CENPE_HUMAN	Q02224	CENPE_HUMAN	CENPE	2701	Homo sapiens	1:Experimental evidence at protein level	Centromere-associated protein E	1	0.999	5	10	9	10	0	3	0	0	3	2	2	0	0	3	0	0	2	2	2	0	0	3	0	0	3	2	2	0	915099	1.18485e+06	1.09949e+06	1.29765e+06	1.43013e+06	1.3998e+06	1.73812e+06	1.23145e+06		FALSE	0	-1.26009	1.54094	0.140422	0.937934	0.821842	FALSE	FALSE
Q02241	1.47579	1.55865	1.91182	1.69823	1.00599	2.09831	1.68851	1.70656	sp|Q02241|KIF23_HUMAN	Q02241	KIF23_HUMAN	KIF23	960	Homo sapiens	1:Experimental evidence at protein level	Kinesin-like protein KIF23	1	0.999	13	46	46	46	4	5	8	4	6	9	5	5	4	5	8	4	6	9	5	5	4	5	8	4	6	9	5	5	4.42139e+06	4.19959e+06	4675952	5066008	3.10441e+06	5.23911e+06	4102208	3.95893e+06		FALSE	0	-0.524445	0.597007	0.0362812	0.962822	0.884346	FALSE	FALSE
Q02252	-4.75289	-4.4219	-3.88538	-4.67443	-4.79062	-3.91965	-4.26865	-3.75585	sp|Q02252|MMSA_HUMAN	Q02252	MMSA_HUMAN	ALDH6A1	535	Homo sapiens	1:Experimental evidence at protein level	Methylmalonate-semialdehyde dehydrogenase [acylating], mitochondrial	0.6982	0.985	1	1	1	1	0	0	1	0	0	0	0	0	0	0	1	0	0	0	0	0	0	0	1	0	0	0	0	0	0	307282	439947	0	224313	427963	0	0		TRUE	4	-0.914904	0.414989	-0.249957	0.694995	0.408857	FALSE	FALSE
Q02413	6.43321	6.76995	6.70404	6.47624	6.88833	5.82882	7.19424	7.12307	sp|Q02413|DSG1_HUMAN	Q02413	DSG1_HUMAN	DSG1	1049	Homo sapiens	1:Experimental evidence at protein level	Desmoglein-1	1	0.999	29	198	198	198	21	31	28	14	24	20	32	28	21	31	28	14	24	20	32	28	21	31	28	14	24	20	32	28	124215464	162114784	132025128	110343120	156999888	76829880	192945632	197772176		FALSE	0	-0.878248	0.55274	-0.162754	0.828944	0.611997	FALSE	FALSE
Q02543	2.42565	2.70307	2.5815	2.86067	2.28936	1.98186	1.95508	1.92589	sp|Q02543|RL18A_HUMAN	Q02543	RL18A_HUMAN	RPL18A	176	Homo sapiens	1:Experimental evidence at protein level	60S ribosomal protein L18a	1	0.999	4	18	18	18	1	3	3	3	2	2	3	1	1	3	3	3	2	2	3	1	1	3	3	3	2	2	3	1	25219932	29587698	28958778	35268196	23109884	16920998	15647669	22461686		FALSE	0	0.252298	0.957047	0.604673	0.0874422	0.00439049	FALSE	FALSE
Q02750	-2.05683	-4.30291	-2.07457	-2.01621	-3.99823	-2.28298	-2.23764	-2.09319	sp|Q02750|MP2K1_HUMAN	Q02750	MP2K1_HUMAN	MAP2K1	393	Homo sapiens	1:Experimental evidence at protein level	Dual specificity mitogen-activated protein kinase kinase 1	0.9491	0.9918	3	1	1	4	0	0	0	0	0	1	0	0	0	0	0	0	0	1	0	0	0	1	0	0	0	2	0	1	1629004	0	1.54351e+06	1.52518e+06	0	1330740	1.37892e+06	1.43304e+06		TRUE	2	-1.46328	1.54404	0.0403796	0.989443	0.951831	FALSE	FALSE
Q02790	1.84925	1.81701	1.77489	2.0761	1.98781	2.186	1.77468	2.19989	sp|Q02790|FKBP4_HUMAN	Q02790	FKBP4_HUMAN	FKBP4	459	Homo sapiens	1:Experimental evidence at protein level	Peptidyl-prolyl cis-trans isomerase FKBP4	1	0.999	12	45	45	45	4	6	6	3	8	7	6	5	4	6	6	3	8	7	6	5	4	6	6	3	8	7	6	5	6870768	6721042	6.77074e+06	7684576	7359473	7.57003e+06	6602446	6.17428e+06		FALSE	0	-0.503377	0.187808	-0.157784	0.621159	0.320949	FALSE	FALSE
Q02809	1.81756	1.62612	1.92486	1.37832	2.0313	1.30069	1.0547	1.60009	sp|Q02809|PLOD1_HUMAN	Q02809	PLOD1_HUMAN	PLOD1	727	Homo sapiens	1:Experimental evidence at protein level	Procollagen-lysine,2-oxoglutarate 5-dioxygenase 1	1	0.999	11	27	27	27	3	3	8	1	5	2	1	4	3	3	8	1	5	2	1	4	3	3	8	1	5	2	1	4	6272839	5993124	5663711	4.14619e+06	6.30288e+06	4388684	3.98264e+06	5.16781e+06		FALSE	0	-0.36308	0.74312	0.19002	0.719641	0.448641	FALSE	FALSE
Q02818	0.0500803	0.285602	1.10076	0.336025	0.182704	-0.380812	-0.632892	-0.0934578	sp|Q02818|NUCB1_HUMAN	Q02818	NUCB1_HUMAN	NUCB1	461	Homo sapiens	1:Experimental evidence at protein level	Nucleobindin-1	1	0.9989	7	26	26	26	4	3	5	2	4	2	4	2	4	3	5	2	4	2	4	2	4	3	5	2	4	2	4	2	2.44889e+06	2.44452e+06	2.27859e+06	2.4018e+06	2.20908e+06	1.72747e+06	1.54353e+06	1.74218e+06		FALSE	0	0.0340753	1.31439	0.674231	0.257605	0.0413733	FALSE	FALSE
Q02878	3.19513	2.91465	2.96486	3.09075	2.38996	2.11565	2.44694	2.53177	sp|Q02878|RL6_HUMAN	Q02878	RL6_HUMAN	RPL6	288	Homo sapiens	1:Experimental evidence at protein level	60S ribosomal protein L6	1	0.999	8	33	33	33	5	5	5	4	4	2	4	4	5	5	5	4	4	2	4	4	5	5	5	4	4	2	4	4	21843646	18976802	19980342	17932962	11068844	12204257	12084667	15178858		FALSE	0	0.339922	1.00062	0.670269	0.0664406	0.00170251	FALSE	FALSE
Q02880	4.92332	4.6292	4.69695	4.71612	3.93052	4.5923	4.21528	4.76711	sp|Q02880|TOP2B_HUMAN	Q02880	TOP2B_HUMAN	TOP2B	1626	Homo sapiens	1:Experimental evidence at protein level	DNA topoisomerase 2-beta	1	0.999	37	80	80	139	7	15	13	10	7	8	8	12	7	15	13	10	7	8	8	12	13	24	22	16	13	18	13	20	108843944	113996472	109161208	122798552	58570040	90591040	72727544	76507544		FALSE	0	-0.108788	0.838983	0.365098	0.400954	0.112814	FALSE	FALSE
Q02952	3.03301	3.14736	3.18857	3.08975	3.38748	2.65424	3.08553	2.9729	sp|Q02952|AKA12_HUMAN	Q02952	AKA12_HUMAN	AKAP12	1782	Homo sapiens	1:Experimental evidence at protein level	A-kinase anchor protein 12	1	0.999	34	117	117	117	14	16	22	7	18	12	17	11	14	16	22	7	18	12	17	11	14	16	22	7	18	12	17	11	12402320	10420006	10640954	10690795	10392504	8.30073e+06	10149555	9393029		FALSE	0	-0.310238	0.489507	0.0896344	0.8327	0.617101	FALSE	FALSE
Q02978	-2.47415	-2.26125	-1.58312	-1.72291	-2.19883	-1.83733	-2.41155	-1.64902	sp|Q02978|M2OM_HUMAN	Q02978	M2OM_HUMAN	SLC25A11	314	Homo sapiens	1:Experimental evidence at protein level	Mitochondrial 2-oxoglutarate/malate carrier protein	1	0.999	3	11	11	11	1	2	0	0	2	3	2	1	1	2	0	0	2	3	2	1	1	2	0	0	2	3	2	1	598104	1.05601e+06	1.07988e+06	919140	858369	861281	614239	1.02174e+06		FALSE	0	-0.598767	0.626421	0.0138268	0.990831	0.959505	FALSE	FALSE
Q03001	4.26954	4.30235	4.63399	4.65023	4.88178	4.75552	4.77355	4.95679	sp|Q03001|DYST_HUMAN	Q03001	DYST_HUMAN	DST	7570	Homo sapiens	1:Experimental evidence at protein level	Dystonin	1	0.999	102	314	303	322	24	34	42	30	57	36	44	47	23	32	40	29	56	34	43	46	24	36	43	30	58	36	46	49	8824429	9705763	11229228	11797758	13690862	13289700	14295624	14283602		FALSE	0	-0.713152	-0.0426199	-0.377886	0.229375	0.0318393	FALSE	FALSE
Q03112	-2.72473	-3.0543	-2.57108	-4.21533	-4.43027	-2.52473	-2.45514	-3.16467	sp|Q03112|MECOM_HUMAN	Q03112	MECOM_HUMAN	MECOM	1230	Homo sapiens	1:Experimental evidence at protein level	Histone-lysine N-methyltransferase MECOM	0.9691	0.994	2	3	2	3	1	0	0	0	0	1	1	0	1	0	0	0	0	1	0	0	1	0	0	0	0	1	1	0	544981	509843	538858	728293	631415	394239	726451	1.49519e+06		FALSE	0	-1.2347	1.23939	0.00234255	0.998121	0.996601	FALSE	FALSE
Q03135	0.783331	1.44797	0.743718	-3.93356	1.31782	1.27014	0.382337	0.720646	sp|Q03135|CAV1_HUMAN	Q03135	CAV1_HUMAN	CAV1	178	Homo sapiens	1:Experimental evidence at protein level	Caveolin-1	1	0.999	3	8	5	8	0	1	1	1	3	1	1	0	0	1	0	1	2	1	0	0	0	1	1	1	3	1	1	0	4.70223e+06	4968234	4715672	6653930	3406520	4.24759e+06	3.75244e+06	4.7043e+06		FALSE	0	-3.77065	1.44591	-1.16237	0.628871	0.331913	FALSE	FALSE
Q03164	-2.03326	-1.85263	-2.08137	-4.05734	-5.64583	-2.15627	-4.13177	-2.38176	sp|Q03164|KMT2A_HUMAN	Q03164	KMT2A_HUMAN	KMT2A	3969	Homo sapiens	1:Experimental evidence at protein level	Histone-lysine N-methyltransferase 2A	0.9978	0.9953	2	3	3	3	1	0	0	1	0	0	1	0	1	0	0	1	0	0	1	0	1	0	0	1	0	0	1	0	984825	1.06728e+06	826399	694106	0	578192	694858	728043		TRUE	1	-0.936066	3.08158	1.07276	0.562059	0.251221	FALSE	FALSE
Q03188	1.03154	2.42975	1.67019	1.79802	-2.26637	-1.82832	-1.58166	-2.09564	sp|Q03188|CENPC_HUMAN	Q03188	CENPC_HUMAN	CENPC	943	Homo sapiens	1:Experimental evidence at protein level	Centromere protein C	1	0.999	11	29	29	29	4	9	8	6	0	0	1	1	4	9	8	6	0	0	1	1	4	9	8	6	0	0	1	1	4950941	9613053	6.71768e+06	7366849	1.19886e+06	2.00232e+06	1.43787e+06	1.35362e+06		FALSE	0	2.96718	4.38356	3.67537	0.00425557	2.98148e-06	TRUE	TRUE
Q03252	5.31269	5.33489	5.57508	5.82425	5.14343	4.87486	4.96418	4.77939	sp|Q03252|LMNB2_HUMAN	Q03252	LMNB2_HUMAN	LMNB2	620	Homo sapiens	1:Experimental evidence at protein level	Lamin-B2	1	0.999	28	115	115	123	13	20	22	11	12	9	17	11	13	20	22	11	12	9	17	11	15	21	23	12	12	10	17	13	155984240	159673536	155630352	157997024	89310232	71648208	80871408	71387560		FALSE	0	0.191518	0.951004	0.571261	0.123298	0.00870718	FALSE	FALSE
Q03426	-1.75829	-2.9894	-1.82685	-2.82831	-2.09816	-2.07313	-1.62893	-2.12122	sp|Q03426|KIME_HUMAN	Q03426	KIME_HUMAN	MVK	396	Homo sapiens	1:Experimental evidence at protein level	Mevalonate kinase	1	0.999	3	12	12	12	1	1	1	1	1	3	2	2	1	1	1	1	1	3	2	2	1	1	1	1	1	3	2	2	1.08923e+06	914110	967009	961632	800651	831231	1.16017e+06	776191		FALSE	0	-1.11969	0.378988	-0.370352	0.591336	0.285297	FALSE	FALSE
Q03468	2.1032	2.15775	2.01291	1.38229	0.757356	1.48661	1.47747	1.16802	sp|Q03468|ERCC6_HUMAN	Q03468	ERCC6_HUMAN	ERCC6	1493	Homo sapiens	1:Experimental evidence at protein level	DNA excision repair protein ERCC-6	1	0.999	10	41	13	41	7	3	7	4	5	8	3	4	2	1	2	1	1	3	1	2	7	3	7	4	5	8	3	4	6.30218e+06	6.40377e+06	5926139	5512187	3.30464e+06	5.33514e+06	4.74089e+06	4.21815e+06		FALSE	0	0.126293	1.25705	0.69167	0.205065	0.0226998	FALSE	FALSE
Q03701	1.53736	1.06966	1.26126	1.79241	1.35473	1.5562	0.901655	1.63584	sp|Q03701|CEBPZ_HUMAN	Q03701	CEBPZ_HUMAN	CEBPZ	1054	Homo sapiens	1:Experimental evidence at protein level	CCAAT/enhancer-binding protein zeta	1	0.999	9	33	33	33	3	5	5	4	2	6	2	6	3	5	5	4	2	6	2	6	3	5	5	4	2	6	2	6	8551546	6.21636e+06	7.75759e+06	5.98656e+06	3.58177e+06	7.57352e+06	5.69422e+06	8163363		FALSE	0	-0.474601	0.580732	0.0530652	0.937727	0.821317	FALSE	FALSE
Q04206	-1.78944	-0.372625	-1.71844	-0.148781	-0.241761	0.345135	-1.97099	0.431998	sp|Q04206|TF65_HUMAN	Q04206	TF65_HUMAN	RELA	551	Homo sapiens	1:Experimental evidence at protein level	Transcription factor p65	1	0.9989	5	11	11	11	1	1	2	1	2	2	0	2	1	1	2	1	2	2	0	2	1	1	2	1	2	2	0	2	3.46764e+06	2.51573e+06	3.49411e+06	1.71354e+06	2.79308e+06	2.97736e+06	2.93379e+06	3.11932e+06		FALSE	0	-2.12215	0.825316	-0.648417	0.632033	0.337714	FALSE	FALSE
Q04323	-3.13788	-2.6643	-2.20894	-4.27995	-2.72631	-3.13382	-3.3249	-3.33101	sp|Q04323|UBXN1_HUMAN	Q04323	UBXN1_HUMAN	UBXN1	297	Homo sapiens	1:Experimental evidence at protein level	UBX domain-containing protein 1	0.8186	0.9922	1	2	2	2	1	0	0	0	1	0	0	0	1	0	0	0	1	0	0	0	1	0	0	0	1	0	0	0	770005	1.03903e+06	1406247	317592	938154	737847	648994	607626		FALSE	0	-0.934189	1.04667	0.0562417	0.966881	0.898402	FALSE	FALSE
Q04446	3.96996	4.26768	4.19615	4.10104	4.17591	4.17745	4.09079	4.13624	sp|Q04446|GLGB_HUMAN	Q04446	GLGB_HUMAN	GBE1	702	Homo sapiens	1:Experimental evidence at protein level	1,4-alpha-glucan-branching enzyme	1	0.999	10	63	63	63	7	9	9	4	7	8	10	9	7	9	9	4	7	8	10	9	7	9	9	4	7	8	10	9	28554692	36809880	33197116	30795476	31628546	31824986	33689524	28967492		FALSE	0	-0.28928	0.266505	-0.0113875	0.979204	0.926568	FALSE	FALSE
Q04637	5.54377	5.24362	5.4813	5.53701	5.3795	5.44188	5.38143	5.50582	sp|Q04637|IF4G1_HUMAN	Q04637	IF4G1_HUMAN	EIF4G1	1599	Homo sapiens	1:Experimental evidence at protein level	Eukaryotic translation initiation factor 4 gamma 1	1	0.999	40	199	159	199	24	25	26	22	27	25	23	27	18	21	20	17	23	20	17	23	24	25	26	22	27	25	23	27	34546404	30032710	32597246	34452476	31817764	33475356	34667756	36888128		FALSE	0	-0.263568	0.312105	0.0242684	0.94795	0.84974	FALSE	FALSE
Q04695	5.80571	5.66204	5.49309	4.84009	5.89854	4.9324	5.99918	6.12516	sp|Q04695|K1C17_HUMAN	Q04695	K1C17_HUMAN	KRT17	432	Homo sapiens	1:Experimental evidence at protein level	Keratin, type I cytoskeletal 17	1	0.999	40	135	128	308	17	18	17	10	23	16	17	17	16	17	15	10	22	16	17	15	36	47	40	22	45	35	41	42	66113632	67160288	62436848	38025660	75843928	45650192	83900952	113211992		FALSE	0	-1.0405	0.463336	-0.288583	0.688477	0.399548	FALSE	FALSE
Q04721	-1.64808	-1.24621	-1.32515	-2.29242	-0.885115	-2.65313	-2.29646	-0.823966	sp|Q04721|NOTC2_HUMAN	Q04721	NOTC2_HUMAN	NOTCH2	2471	Homo sapiens	1:Experimental evidence at protein level	Neurogenic locus notch homolog protein 2	0.9999	0.9987	2	2	1	2	1	0	0	0	0	1	0	0	0	0	0	0	0	1	0	0	1	0	0	0	0	1	0	0	1.15215e+06	1.58698e+06	1.48191e+06	1.75189e+06	1.91745e+06	1.43218e+06	1.19905e+06	1.56179e+06		FALSE	0	-1.08	1.15341	0.0367039	0.985756	0.941065	FALSE	FALSE
Q04724	-2.48403	-5.40557	-3.45438	-5.93566	-5.21927	-4.32689	-5.11576	-5.05129	sp|Q04724|TLE1_HUMAN	Q04724	TLE1_HUMAN	TLE1	770	Homo sapiens	1:Experimental evidence at protein level	Transducin-like enhancer protein 1	0.9865	0.9979	4	1	0	10	0	0	1	0	0	0	0	0	0	0	0	0	0	0	0	0	1	3	2	1	2	1	0	0	1.2115e+06	0	593125	0	0	0	0	0	sp|Q04727|TLE4_HUMAN	TRUE	6	-1.13053	2.34731	0.608391	0.716313	0.440675	FALSE	FALSE
Q04726	0.583737	0.865978	0.746188	0.384494	0.422937	0.295618	0.330341	-1.91668	sp|Q04726|TLE3_HUMAN	Q04726	TLE3_HUMAN	TLE3	772	Homo sapiens	1:Experimental evidence at protein level	Transducin-like enhancer protein 3	1	0.999	5	16	7	16	2	4	1	1	4	2	1	1	1	1	0	0	2	1	1	1	2	4	1	1	4	2	1	1	6.054e+06	6439497	6609404	5.01596e+06	3844236	4.95194e+06	5.15832e+06	3.38599e+06		FALSE	0	-0.34887	2.07296	0.862046	0.426783	0.138302	FALSE	FALSE
Q04760	1.41768	1.59768	1.41505	0.865822	1.6564	0.988215	1.16936	0.990885	sp|Q04760|LGUL_HUMAN	Q04760	LGUL_HUMAN	GLO1	184	Homo sapiens	1:Experimental evidence at protein level	Lactoylglutathione lyase	1	0.999	7	17	17	17	0	5	1	0	5	2	2	2	0	5	1	0	5	2	2	2	0	5	1	0	5	2	2	2	7.90342e+06	8223188	7.46709e+06	6.46937e+06	7445023	7.0784e+06	6.94485e+06	6950429		FALSE	0	-0.396307	0.641992	0.122843	0.822058	0.598017	FALSE	FALSE
Q04917	2.91536	2.42207	2.78998	2.57979	2.97557	2.95794	3.10103	2.74669	sp|Q04917|1433F_HUMAN	Q04917	1433F_HUMAN	YWHAH	246	Homo sapiens	1:Experimental evidence at protein level	14-3-3 protein eta	1	0.999	11	34	34	62	4	3	4	6	5	5	3	4	4	3	4	6	5	5	3	4	9	6	7	9	10	8	5	8	19398114	19517402	17313362	17799734	20167500	21947712	23207430	19212542		FALSE	0	-0.631242	0.0942289	-0.268506	0.413796	0.125359	FALSE	FALSE
Q05048	0.370787	0.0844778	0.714777	0.312596	0.150445	1.05364	0.252718	0.393192	sp|Q05048|CSTF1_HUMAN	Q05048	CSTF1_HUMAN	CSTF1	431	Homo sapiens	1:Experimental evidence at protein level	Cleavage stimulation factor subunit 1	1	0.999	4	16	16	16	2	2	3	3	1	3	1	1	2	2	3	3	1	3	1	1	2	2	3	3	1	3	1	1	3.52907e+06	2.57136e+06	3.25439e+06	2445172	2.01599e+06	3.28931e+06	2.67735e+06	3.05284e+06		FALSE	0	-0.643803	0.460125	-0.091839	0.882805	0.709491	FALSE	FALSE
Q05086	0.912745	0.171297	0.158344	0.505527	0.839351	1.34642	0.721438	0.748749	sp|Q05086|UBE3A_HUMAN	Q05086	UBE3A_HUMAN	UBE3A	875	Homo sapiens	1:Experimental evidence at protein level	Ubiquitin-protein ligase E3A	1	0.999	6	15	15	15	3	1	1	2	1	4	0	3	3	1	1	2	1	4	0	3	3	1	1	2	1	4	0	3	4411116	4.52746e+06	4.10789e+06	4.58394e+06	5.09013e+06	4.71466e+06	4.25234e+06	4.21068e+06		FALSE	0	-1.00843	0.0544016	-0.477012	0.330658	0.0719855	FALSE	FALSE
Q05193	-3.84013	-4.51118	-3.94081	-4.52104	-1.62912	-3.88268	-3.67336	-4.12354	sp|Q05193|DYN1_HUMAN	Q05193	DYN1_HUMAN	DNM1	864	Homo sapiens	1:Experimental evidence at protein level	Dynamin-1	1	0.999	9	2	2	34	0	0	0	0	1	0	0	1	0	0	0	0	1	0	0	1	4	3	6	2	5	5	4	5	557841	340468	499034	316743	500537	517546	600838	413499		FALSE	0	-2.13714	0.38492	-0.876112	0.437206	0.146722	FALSE	FALSE
Q05209	0.521865	0.778717	1.35938	-0.322791	1.00022	1.2213	0.791287	2.02626	sp|Q05209|PTN12_HUMAN	Q05209	PTN12_HUMAN	PTPN12	780	Homo sapiens	1:Experimental evidence at protein level	Tyrosine-protein phosphatase non-receptor type 12	1	0.999	9	28	28	28	2	2	4	2	4	5	3	6	2	2	4	2	4	5	3	6	2	2	4	2	4	5	3	6	5.6417e+06	4380051	4627785	4.14613e+06	4.84822e+06	4.92884e+06	5049080	5.12881e+06		FALSE	0	-1.61567	0.264722	-0.675473	0.423462	0.135206	FALSE	FALSE
Q05397	0.499166	1.16591	1.36014	1.14061	1.90629	1.60772	1.61254	1.47578	sp|Q05397|FAK1_HUMAN	Q05397	FAK1_HUMAN	PTK2	1052	Homo sapiens	1:Experimental evidence at protein level	Focal adhesion kinase 1	1	0.999	14	37	34	37	2	2	3	3	10	5	5	7	2	2	3	3	9	5	4	6	2	2	3	3	10	5	5	7	2.94467e+06	4517043	4747921	4.68175e+06	6.11706e+06	5.11118e+06	4.8839e+06	5.42566e+06		FALSE	0	-1.10051	-0.117751	-0.60913	0.198681	0.021448	FALSE	FALSE
Q05513	-2.27285	-0.863837	-3.37267	-5.56996	-3.88991	-3.29766	-5.93926	-4.7063	sp|Q05513|KPCZ_HUMAN	Q05513	KPCZ_HUMAN	PRKCZ	592	Homo sapiens	1:Experimental evidence at protein level	Protein kinase C zeta type	0.9525	0.9899	1	1	1	1	0	0	1	0	0	0	0	0	0	0	1	0	0	0	0	0	0	0	1	0	0	0	0	0	1.40247e+06	3619264	627688	0	418790	658637	0	0		TRUE	3	-0.931885	3.80879	1.43845	0.506262	0.197719	FALSE	FALSE
Q05519	-0.0419795	0.183614	0.582088	0.384352	-0.466473	0.13019	-0.490872	0.706787	sp|Q05519|SRS11_HUMAN	Q05519	SRS11_HUMAN	SRSF11	484	Homo sapiens	1:Experimental evidence at protein level	Serine/arginine-rich splicing factor 11	1	0.999	3	9	9	9	1	2	0	1	2	2	0	1	1	2	0	1	2	2	0	1	1	2	0	1	2	2	0	1	4.26201e+06	4985568	6.61722e+06	5.80759e+06	3093841	4658371	3106034	6610458		FALSE	0	-0.383227	0.997449	0.307111	0.630089	0.332702	FALSE	FALSE
Q05655	-5.27544	-2.99787	-5.63522	-5.01292	-5.64878	-5.31387	-4.61984	-5.10044	sp|Q05655|KPCD_HUMAN	Q05655	KPCD_HUMAN	PRKCD	676	Homo sapiens	1:Experimental evidence at protein level	Protein kinase C delta type	0.9976	0.9941	2	1	1	7	0	0	0	0	0	1	0	0	0	0	0	0	0	1	0	0	0	1	1	1	1	1	1	1	174994	0	130812	191083	123744	162819	0	0		TRUE	3	-0.877063	1.75779	0.440365	0.726176	0.460548	FALSE	FALSE
Q05682	4.75801	5.00403	5.0337	5.15052	4.94715	5.07502	5.29638	5.11439	sp|Q05682|CALD1_HUMAN	Q05682	CALD1_HUMAN	CALD1	793	Homo sapiens	1:Experimental evidence at protein level	Caldesmon	1	0.999	13	70	70	70	8	9	9	7	11	7	10	9	8	9	9	7	11	7	10	9	8	9	9	7	11	7	10	9	32764228	33962056	33385544	33226880	36794264	36115304	39867084	36067316		FALSE	0	-0.45146	0.208121	-0.121669	0.698954	0.417218	FALSE	FALSE
Q06124	1.22939	1.12138	1.19097	1.19243	1.44257	1.48084	1.28543	1.35742	sp|Q06124|PTN11_HUMAN	Q06124	PTN11_HUMAN	PTPN11	593	Homo sapiens	1:Experimental evidence at protein level	Tyrosine-protein phosphatase non-receptor type 11	1	0.999	7	38	38	38	3	6	4	5	4	5	5	6	3	6	4	5	4	5	5	6	3	6	4	5	4	5	5	6	6.46782e+06	6.61534e+06	7.02709e+06	5589441	7.32495e+06	5821135	6.81251e+06	7.42127e+06		FALSE	0	-0.469126	0.0530773	-0.208024	0.385398	0.102875	FALSE	FALSE
Q06136	-2.12905	-2.53825	-2.27179	-2.50559	-2.14795	-2.58518	-2.07525	-2.24236	sp|Q06136|KDSR_HUMAN	Q06136	KDSR_HUMAN	KDSR	332	Homo sapiens	1:Experimental evidence at protein level	3-ketodihydrosphingosine reductase	0.9723	0.999	1	3	3	3	0	0	1	0	1	0	1	0	0	0	1	0	1	0	1	0	0	0	1	0	1	0	1	0	1.54947e+06	1133892	1.34629e+06	1.08644e+06	1.4008e+06	1.07925e+06	1.54321e+06	1.29227e+06		FALSE	0	-0.488412	0.291443	-0.0984847	0.806236	0.574081	FALSE	FALSE
Q06190	-1.29328	-2.47939	-0.849333	-1.18427	-1.19813	-0.646567	-1.09529	-0.867725	sp|Q06190|P2R3A_HUMAN	Q06190	P2R3A_HUMAN	PPP2R3A	1150	Homo sapiens	1:Experimental evidence at protein level	Serine/threonine-protein phosphatase 2A regulatory subunit B'' subunit alpha	1	0.9989	5	9	7	9	1	0	1	1	3	2	1	0	1	0	1	1	2	1	1	0	1	0	1	1	3	2	1	0	1.1747e+06	744537	1.11974e+06	1.20196e+06	1.17336e+06	1.23578e+06	1325024	1.16924e+06		FALSE	0	-1.31004	0.310753	-0.499642	0.49644	0.191411	FALSE	FALSE
Q06203	-1.0463	-0.844082	-0.408742	-0.582573	-0.603482	-0.680852	-0.784942	-0.904442	sp|Q06203|PUR1_HUMAN	Q06203	PUR1_HUMAN	PPAT	517	Homo sapiens	1:Experimental evidence at protein level	Amidophosphoribosyltransferase	1	0.9989	4	8	8	8	1	1	2	1	0	1	1	1	1	1	2	1	0	1	1	1	1	1	2	1	0	1	1	1	2.60949e+06	2.59865e+06	2.91475e+06	3.55249e+06	3408144	2466743	2661065	2.48059e+06		FALSE	0	-0.376752	0.42276	0.0230043	0.966817	0.897049	FALSE	FALSE
Q06210	4.57516	4.71303	4.5848	4.75454	4.76962	4.85817	4.82839	5.02012	sp|Q06210|GFPT1_HUMAN	Q06210	GFPT1_HUMAN	GFPT1	699	Homo sapiens	1:Experimental evidence at protein level	Glutamine--fructose-6-phosphate aminotransferase [isomerizing] 1	1	0.999	19	109	88	109	13	13	14	9	14	16	16	14	10	11	11	7	10	14	13	12	13	13	14	9	14	16	16	14	20775168	21658596	20758298	21462150	23609234	23340936	25752756	23596982		FALSE	0	-0.492795	0.0684136	-0.212191	0.406922	0.118573	FALSE	FALSE
Q06265	0.528151	0.739487	-0.123925	0.912017	-0.784754	0.0626527	-0.52714	0.00195039	sp|Q06265|EXOS9_HUMAN	Q06265	EXOS9_HUMAN	EXOSC9	439	Homo sapiens	1:Experimental evidence at protein level	Exosome complex component RRP45	1	0.999	3	12	12	12	2	2	1	2	1	2	1	1	2	2	1	2	1	2	1	1	2	2	1	2	1	2	1	1	5.38796e+06	7.17909e+06	5.96641e+06	7.86568e+06	3.60363e+06	6.28158e+06	3878321	5286300		FALSE	0	0.151286	1.50022	0.825755	0.205065	0.0226265	FALSE	FALSE
Q06323	1.00212	1.30847	1.03386	0.680788	0.904858	0.570013	0.276192	0.962707	sp|Q06323|PSME1_HUMAN	Q06323	PSME1_HUMAN	PSME1	249	Homo sapiens	1:Experimental evidence at protein level	Proteasome activator complex subunit 1	1	0.999	6	22	22	22	3	6	3	1	2	2	2	3	3	6	3	1	2	2	2	3	3	6	3	1	2	2	2	3	4228185	4.08728e+06	3.75443e+06	3.54531e+06	3666299	3.2845e+06	3.10534e+06	3441367		FALSE	0	-0.157551	0.813283	0.327866	0.450563	0.156782	FALSE	FALSE
Q06330	-0.0641586	-0.740464	-0.177963	-0.451221	-1.09361	-0.0465757	-0.916247	-0.40531	sp|Q06330|SUH_HUMAN	Q06330	SUH_HUMAN	RBPJ	500	Homo sapiens	1:Experimental evidence at protein level	Recombining binding protein suppressor of hairless	0.9998	0.9988	2	3	3	3	1	0	0	1	0	0	0	1	1	0	0	1	0	0	0	1	1	0	0	1	0	0	0	1	4568551	3.94239e+06	4.04358e+06	4512640	2.90914e+06	4375527	3.44603e+06	3.15166e+06		FALSE	0	-0.372987	0.886955	0.256984	0.662112	0.372032	FALSE	FALSE
Q06413	-2.36642	-3.03757	-2.97459	-5.70498	-3.19293	-3.0923	-2.65379	-4.536	sp|Q06413|MEF2C_HUMAN	Q06413	MEF2C_HUMAN	MEF2C	473	Homo sapiens	1:Experimental evidence at protein level	Myocyte-specific enhancer factor 2C	0.9538	0.9934	1	1	0	1	1	0	0	0	0	0	0	0	0	0	0	0	0	0	0	0	1	0	0	0	0	0	0	0	1.3144e+06	802160	827139	0	678903	759387	1033395	0		TRUE	2	-1.91228	1.60802	-0.152133	0.947128	0.846021	FALSE	FALSE
Q06587	-2.06013	-2.18302	-4.13095	-2.27484	-2.74646	-2.44475	-2.27065	-4.85769	sp|Q06587|RING1_HUMAN	Q06587	RING1_HUMAN	RING1	406	Homo sapiens	1:Experimental evidence at protein level	E3 ubiquitin-protein ligase RING1	0.9687	0.9989	1	3	3	3	0	1	1	0	0	0	0	1	0	1	1	0	0	0	0	1	0	1	1	0	0	0	0	1	1.62529e+06	1.45046e+06	0	1.27488e+06	925143	1189588	1.34773e+06	0		TRUE	2	-1.19753	2.03284	0.417653	0.799545	0.565208	FALSE	FALSE
Q06787	-3.14242	-3.23893	-3.12751	-3.27657	-3.1324	-3.38081	-3.51703	-2.73133	sp|Q06787|FMR1_HUMAN	Q06787	FMR1_HUMAN	FMR1	632	Homo sapiens	1:Experimental evidence at protein level	Fragile X messenger ribonucleoprotein 1	0.9915	0.9987	2	7	7	9	1	1	1	1	1	1	0	1	1	1	1	1	1	1	0	1	2	1	1	1	1	1	0	2	767590	697663	743949	636672	707990	621748	568076	920783		FALSE	0	-0.44128	0.429351	-0.00596447	0.99398	0.97541	FALSE	FALSE
Q06830	6.27183	6.27359	6.12587	6.16735	6.36253	6.11349	6.37	6.29149	sp|Q06830|PRDX1_HUMAN	Q06830	PRDX1_HUMAN	PRDX1	199	Homo sapiens	1:Experimental evidence at protein level	Peroxiredoxin-1	1	0.999	12	77	62	77	5	11	10	7	12	10	13	9	3	9	8	5	10	9	11	7	5	11	10	7	12	10	13	9	171105456	174812464	159997856	146417216	164469552	155611728	176242624	159805104		FALSE	0	-0.355581	0.206142	-0.0747193	0.791706	0.554305	FALSE	FALSE
Q07020	2.6669	3.1998	3.15771	3.27027	2.43612	2.11963	2.08811	2.47879	sp|Q07020|RL18_HUMAN	Q07020	RL18_HUMAN	RPL18	188	Homo sapiens	1:Experimental evidence at protein level	60S ribosomal protein L18	1	0.999	4	19	19	19	2	3	3	1	3	2	3	2	2	3	3	1	3	2	3	2	2	3	3	1	3	2	3	2	32919936	41480152	41985548	45673176	24536898	20772150	19489820	25043364		FALSE	0	0.365638	1.22037	0.793005	0.0730763	0.00285001	FALSE	FALSE
Q07065	7.30468	6.90426	7.01705	6.71615	6.82942	6.20175	6.50618	6.60802	sp|Q07065|CKAP4_HUMAN	Q07065	CKAP4_HUMAN	CKAP4	602	Homo sapiens	1:Experimental evidence at protein level	Cytoskeleton-associated protein 4	1	0.999	29	197	197	197	23	30	26	19	27	20	28	24	23	30	26	19	27	20	28	24	23	30	26	19	27	20	28	24	111391688	87459248	86910936	77739016	77737912	59048652	66158348	70790616		FALSE	0	0.00865211	0.889734	0.449193	0.269144	0.0466235	FALSE	FALSE
Q07157	2.63529	2.12012	2.4497	2.60623	3.26098	1.92197	2.61255	2.56179	sp|Q07157|ZO1_HUMAN	Q07157	ZO1_HUMAN	TJP1	1748	Homo sapiens	1:Experimental evidence at protein level	Tight junction protein ZO-1	1	0.999	19	73	73	73	8	9	9	11	16	6	9	5	8	9	9	11	16	6	9	5	8	9	9	11	16	6	9	5	8458820	7516279	7684476	8.07103e+06	7910475	7.88488e+06	8799643	7946896		FALSE	0	-0.795125	0.522154	-0.136486	0.846315	0.643532	FALSE	FALSE
Q07666	3.90152	3.86808	3.90334	4.01548	3.14717	2.97637	2.77183	2.99453	sp|Q07666|KHDR1_HUMAN	Q07666	KHDR1_HUMAN	KHDRBS1	443	Homo sapiens	1:Experimental evidence at protein level	KH domain-containing, RNA-binding, signal transduction-associated protein 1	1	0.999	10	54	41	54	5	10	11	5	5	8	3	7	3	8	9	3	3	6	3	6	5	10	11	5	5	8	3	7	25242912	25638900	28293706	26127130	14877209	13654277	11462526	12711533		FALSE	0	0.653932	1.24532	0.949628	0.020777	9.00346e-05	TRUE	TRUE
Q07812	-1.6734	-1.33627	-1.12072	-2.66718	-2.82812	-1.03371	-1.22598	-0.810441	sp|Q07812|BAX_HUMAN	Q07812	BAX_HUMAN	BAX	192	Homo sapiens	1:Experimental evidence at protein level	Apoptosis regulator BAX	1	0.9989	3	12	12	12	1	2	2	0	2	1	2	2	1	2	2	0	2	1	2	2	1	2	2	0	2	1	2	2	1.07545e+06	1.20591e+06	1.4992e+06	836262	937742	1.45196e+06	1.25789e+06	1.48145e+06		FALSE	0	-1.42724	0.977585	-0.224828	0.865139	0.675852	FALSE	FALSE
Q07864	1.38006	0.0850416	-0.142301	-0.102972	-0.180989	0.251162	2.24495	-0.320017	sp|Q07864|DPOE1_HUMAN	Q07864	DPOE1_HUMAN	POLE	2286	Homo sapiens	1:Experimental evidence at protein level	DNA polymerase epsilon catalytic subunit A	1	0.999	8	22	22	22	2	3	3	3	2	6	1	2	2	3	3	3	2	6	1	2	2	3	3	3	2	6	1	2	3600439	2.65455e+06	2692578	2.6317e+06	1.97767e+06	3.11867e+06	2.83941e+06	2.30582e+06		FALSE	0	-1.64615	1.25851	-0.193819	0.911407	0.764702	FALSE	FALSE
Q07866	4.09579	4.08431	4.16937	4.37796	4.39217	4.19337	4.39324	4.33713	sp|Q07866|KLC1_HUMAN	Q07866	KLC1_HUMAN	KLC1	573	Homo sapiens	1:Experimental evidence at protein level	Kinesin light chain 1	1	0.999	21	108	76	108	13	15	13	11	15	15	13	13	9	11	8	8	13	11	8	8	13	15	13	11	15	15	13	13	14019572	13375513	14016784	14438768	15433124	14509907	16403250	14721910		FALSE	0	-0.441876	0.147631	-0.147123	0.588757	0.280904	FALSE	FALSE
Q07889	-5.13403	-4.61278	-5.05455	-4.72677	-3.26368	-2.5614	-3.85141	-4.84248	sp|Q07889|SOS1_HUMAN	Q07889	SOS1_HUMAN	SOS1	1333	Homo sapiens	1:Experimental evidence at protein level	Son of sevenless homolog 1	0.6629	0.9824	1	1	0	1	0	0	0	0	1	0	0	0	0	0	0	0	0	0	0	0	0	0	0	0	1	0	0	0	193015	269201	0	0	646411	1.09718e+06	450552	0	sp|Q07890|SOS2_HUMAN	TRUE	3	-2.30643	-0.198149	-1.25229	0.21407	0.0256964	FALSE	FALSE
Q07912	-5.24404	-6.40118	-4.22874	-4.50311	-2.42461	-3.56617	-2.95868	-4.70745	sp|Q07912|ACK1_HUMAN	Q07912	ACK1_HUMAN	TNK2	1038	Homo sapiens	1:Experimental evidence at protein level	Activated CDC42 kinase 1	0.9958	0.9972	2	2	2	2	0	0	0	0	1	1	0	0	0	0	0	0	1	1	0	0	0	0	0	0	1	1	0	0	178845	0	346770	272076	640428	546785	434345	234039		TRUE	1	-3.11991	-0.24018	-1.68004	0.219647	0.0276809	FALSE	FALSE
Q07954	2.7408	2.78018	3.04237	2.65246	2.78886	2.43266	2.42099	2.70804	sp|Q07954|LRP1_HUMAN	Q07954	LRP1_HUMAN	LRP1	4544	Homo sapiens	1:Experimental evidence at protein level	Prolow-density lipoprotein receptor-related protein 1	1	0.999	32	97	97	97	8	19	18	8	15	9	10	10	8	19	18	8	15	9	10	10	8	19	18	8	15	9	10	10	4.74126e+06	4991404	4909300	4.12927e+06	4.55239e+06	3.78652e+06	3.86209e+06	4.21798e+06		FALSE	0	-0.137723	0.570353	0.216315	0.501284	0.195002	FALSE	FALSE
Q07955	3.49411	2.75084	3.39515	3.04271	2.39193	3.37192	2.74249	3.47807	sp|Q07955|SRSF1_HUMAN	Q07955	SRSF1_HUMAN	SRSF1	248	Homo sapiens	1:Experimental evidence at protein level	Serine/arginine-rich splicing factor 1	1	0.999	9	37	37	37	4	5	5	4	3	7	3	6	4	5	5	4	3	7	3	6	4	5	5	4	3	7	3	6	43404808	31375982	36442412	32145166	18527462	32221120	21372356	26620532		FALSE	0	-0.506479	0.855679	0.1746	0.802051	0.568479	FALSE	FALSE
Q07960	1.63638	1.87358	1.87726	1.80832	2.05511	1.61727	1.58152	1.93243	sp|Q07960|RHG01_HUMAN	Q07960	RHG01_HUMAN	ARHGAP1	439	Homo sapiens	1:Experimental evidence at protein level	Rho GTPase-activating protein 1	1	0.999	6	18	18	18	1	3	0	1	5	4	1	3	1	3	0	1	5	4	1	3	1	3	0	1	5	4	1	3	9817760	13177368	12824921	13325727	12700443	11119330	10374247	12627042		FALSE	0	-0.357076	0.361678	0.00230117	0.995793	0.988506	FALSE	FALSE
Q08170	-0.316737	-0.491394	-5.05957	-5.8955	-1.6087	-0.584185	-0.347735	-0.524282	sp|Q08170|SRSF4_HUMAN	Q08170	SRSF4_HUMAN	SRSF4	494	Homo sapiens	1:Experimental evidence at protein level	Serine/arginine-rich splicing factor 4	0.9927	0.9989	4	2	2	22	0	1	0	0	0	1	0	0	0	1	0	0	0	1	0	0	3	4	2	2	3	4	1	3	5.44181e+06	4685293	0	0	2035676	4.31998e+06	5110435	4.25153e+06		TRUE	2	-5.27516	0.926015	-2.17457	0.433888	0.143433	FALSE	FALSE
Q08188	4.24561	4.6571	4.30877	3.96058	4.89247	3.70539	4.91598	5.06052	sp|Q08188|TGM3_HUMAN	Q08188	TGM3_HUMAN	TGM3	693	Homo sapiens	1:Experimental evidence at protein level	Protein-glutamine gamma-glutamyltransferase E	1	0.999	17	98	98	98	13	15	11	9	15	7	12	16	13	15	11	9	15	7	12	16	13	15	11	9	15	7	12	16	21817748	26093742	21952646	15361826	28062176	14272695	31184952	35032472		FALSE	0	-1.10192	0.400772	-0.350574	0.613352	0.311125	FALSE	FALSE
Q08209	1.45787	1.21349	1.43505	1.59352	1.55812	1.92511	1.46459	1.63026	sp|Q08209|PP2BA_HUMAN	Q08209	PP2BA_HUMAN	PPP3CA	521	Homo sapiens	1:Experimental evidence at protein level	Protein phosphatase 3 catalytic subunit alpha	1	0.999	7	13	12	22	3	0	1	1	3	1	2	2	3	0	1	1	3	1	1	2	3	1	2	3	5	2	3	3	7395636	7.64049e+06	8536341	7737319	9238498	9248199	9060284	7699052		FALSE	0	-0.574558	0.135478	-0.21954	0.494568	0.190227	FALSE	FALSE
Q08211	6.89601	6.76062	6.81751	6.78844	6.06158	6.72492	6.18491	6.27776	sp|Q08211|DHX9_HUMAN	Q08211	DHX9_HUMAN	DHX9	1270	Homo sapiens	1:Experimental evidence at protein level	ATP-dependent RNA helicase A	1	0.999	45	257	257	257	21	38	46	30	30	33	34	25	21	38	46	30	30	33	34	25	21	38	46	30	30	33	34	25	78712744	76745528	83988968	83612512	52825680	78894480	58138016	63277804		FALSE	0	0.116165	0.890548	0.503356	0.178779	0.0173939	FALSE	FALSE
Q08257	-2.39048	-2.18246	-2.41615	-2.49807	-4.00501	-4.00207	-3.18467	-2.29259	sp|Q08257|QOR_HUMAN	Q08257	QOR_HUMAN	CRYZ	329	Homo sapiens	1:Experimental evidence at protein level	Quinone oxidoreductase	1	0.998	2	4	4	4	0	0	0	0	1	1	1	1	0	0	0	0	1	1	1	1	0	0	0	0	1	1	1	1	718388	775047	602525	608548	398512	472437	835998	691731		FALSE	0	0.115007	1.88359	0.999298	0.229375	0.0315111	FALSE	FALSE
Q08357	-2.27423	-2.24388	-1.62772	-2.35709	-1.43604	-2.66229	-2.43103	-2.3332	sp|Q08357|S20A2_HUMAN	Q08357	S20A2_HUMAN	SLC20A2	652	Homo sapiens	1:Experimental evidence at protein level	Sodium-dependent phosphate transporter 2	0.9288	0.9809	2	3	3	3	0	0	0	0	1	0	1	1	0	0	0	0	1	0	1	1	0	0	0	0	1	0	1	1	1.47028e+06	1.32516e+06	1.05407e+06	1263650	1.14215e+06	1073568	1.14923e+06	1.27329e+06		FALSE	0	-0.605149	0.78497	0.0899103	0.914694	0.771681	FALSE	FALSE
Q08378	3.08374	3.43724	3.35001	3.15208	3.82783	2.88325	3.18557	3.50791	sp|Q08378|GOGA3_HUMAN	Q08378	GOGA3_HUMAN	GOLGA3	1498	Homo sapiens	1:Experimental evidence at protein level	Golgin subfamily A member 3	1	0.999	26	107	107	107	10	20	14	9	20	9	12	13	10	20	14	9	20	9	12	13	10	20	14	9	20	9	12	13	10127865	11126923	10177293	9755517	13817965	8836367	9552521	11314178		FALSE	0	-0.607881	0.417138	-0.0953717	0.865209	0.677296	FALSE	FALSE
Q08379	-1.26173	0.231741	-0.417796	-1.18069	0.87174	-1.71165	-0.557268	-0.305481	sp|Q08379|GOGA2_HUMAN	Q08379	GOGA2_HUMAN	GOLGA2	1002	Homo sapiens	1:Experimental evidence at protein level	Golgin subfamily A member 2	1	0.999	10	19	19	19	1	6	2	3	4	0	2	1	1	6	2	3	4	0	2	1	1	6	2	3	4	0	2	1	894934	1693725	1.70391e+06	1.35386e+06	1.9972e+06	1.05311e+06	904863	1.64808e+06		FALSE	0	-1.56235	1.09945	-0.231452	0.875288	0.697124	FALSE	FALSE
Q08554	5.44838	6.11351	5.96723	6.17453	5.28349	4.12762	5.81264	5.89639	sp|Q08554|DSC1_HUMAN	Q08554	DSC1_HUMAN	DSC1	894	Homo sapiens	1:Experimental evidence at protein level	Desmocollin-1	1	0.999	19	80	80	80	7	10	9	10	13	9	9	13	7	10	9	10	13	9	9	13	7	10	9	10	13	9	9	13	108522960	116943304	97114464	87620072	115222832	57292788	176194768	136585856		FALSE	0	-0.29005	1.5818	0.645875	0.44074	0.149095	FALSE	FALSE
Q08722	-3.57237	-3.91126	-3.46473	-4.58614	-3.35055	-4.10387	-3.10935	-2.85274	sp|Q08722|CD47_HUMAN	Q08722	CD47_HUMAN	CD47	323	Homo sapiens	1:Experimental evidence at protein level	Leukocyte surface antigen CD47	0.6468	0.9811	1	1	1	1	0	0	0	0	0	0	1	0	0	0	0	0	0	0	1	0	0	0	0	0	0	0	1	0	569772	437780	588886	0	608639	376661	753580	846466		TRUE	1	-1.32738	0.268386	-0.529496	0.461972	0.163232	FALSE	FALSE
Q08752	0.942033	1.05208	0.807911	1.06001	1.1611	0.814612	1.17236	0.582256	sp|Q08752|PPID_HUMAN	Q08752	PPID_HUMAN	PPID	370	Homo sapiens	1:Experimental evidence at protein level	Peptidyl-prolyl cis-trans isomerase D	1	0.9989	7	21	21	21	3	3	2	3	3	2	3	2	3	3	2	3	3	2	3	2	3	3	2	3	3	2	3	2	6.14536e+06	7.72355e+06	6361015	6.55333e+06	5875060	5.4451e+06	6206110	6027970		FALSE	0	-0.366557	0.432412	0.0329276	0.948485	0.853059	FALSE	FALSE
Q08945	3.85312	4.14847	4.11833	4.16443	3.18694	3.67476	3.16035	3.38511	sp|Q08945|SSRP1_HUMAN	Q08945	SSRP1_HUMAN	SSRP1	709	Homo sapiens	1:Experimental evidence at protein level	FACT complex subunit SSRP1	1	0.999	12	60	60	60	8	8	8	7	6	8	8	7	8	8	8	7	6	8	8	7	8	8	8	7	6	8	8	7	24783800	28665422	27732086	25670766	14943254	19983714	14926687	16757570		FALSE	0	0.344648	1.09395	0.719298	0.0716994	0.00234741	FALSE	FALSE
Q08AD1	-2.3762	-1.63588	-2.11063	-2.09114	-1.44493	-1.99825	-1.58411	-1.72469	sp|Q08AD1|CAMP2_HUMAN	Q08AD1	CAMP2_HUMAN	CAMSAP2	1489	Homo sapiens	1:Experimental evidence at protein level	Calmodulin-regulated spectrin-associated protein 2	1	0.9987	4	14	14	14	2	2	2	0	3	1	1	3	2	2	2	0	3	1	1	3	2	2	2	0	3	1	1	3	916897	1318470	901054	1146054	1.38761e+06	705702	1.41389e+06	1.11352e+06		FALSE	0	-0.831226	0.100297	-0.365465	0.393805	0.107326	FALSE	FALSE
Q08AF3	1.23701	0.684404	0.789159	0.889021	0.382523	1.05976	0.809855	0.724595	sp|Q08AF3|SLFN5_HUMAN	Q08AF3	SLFN5_HUMAN	SLFN5	891	Homo sapiens	1:Experimental evidence at protein level	Schlafen family member 5	1	0.9988	8	19	19	19	3	2	2	3	1	2	3	3	3	2	2	3	1	2	3	3	3	2	2	3	1	2	3	3	5.24479e+06	5.18166e+06	4275717	4.00433e+06	3003973	4.33716e+06	3.34172e+06	3.45703e+06		FALSE	0	-0.293403	0.604838	0.155717	0.717394	0.444641	FALSE	FALSE
Q08AM6	0.600948	0.649235	1.03592	1.16885	1.1347	1.34153	1.32079	1.00842	sp|Q08AM6|VAC14_HUMAN	Q08AM6	VAC14_HUMAN	VAC14	782	Homo sapiens	1:Experimental evidence at protein level	Protein VAC14 homolog	1	0.999	8	27	27	27	1	2	4	3	4	3	6	4	1	2	4	3	4	3	6	4	1	2	4	3	4	3	6	4	4.14545e+06	4274496	4337764	4124313	4.49847e+06	5.58892e+06	5.16641e+06	4751269		FALSE	0	-0.748093	0.0728534	-0.33762	0.37137	0.0939374	FALSE	FALSE
Q08J23	2.69677	2.60766	2.19624	2.62876	2.1701	2.32381	1.54348	2.21609	sp|Q08J23|NSUN2_HUMAN	Q08J23	NSUN2_HUMAN	NSUN2	767	Homo sapiens	1:Experimental evidence at protein level	RNA cytosine C(5)-methyltransferase NSUN2	1	0.999	17	66	66	66	11	12	10	9	5	7	6	6	11	12	10	9	5	7	6	6	11	12	10	9	5	7	6	6	10654855	11655624	12227917	11959903	7.05521e+06	9799467	7998821	8429905		FALSE	0	-0.0251146	0.963095	0.46899	0.306924	0.0599227	FALSE	FALSE
Q09028	2.76166	2.53905	2.91923	2.88418	1.79061	2.16301	2.09191	1.78804	sp|Q09028|RBBP4_HUMAN	Q09028	RBBP4_HUMAN	RBBP4	425	Homo sapiens	1:Experimental evidence at protein level	Histone-binding protein RBBP4	1	0.999	8	17	17	50	2	2	1	4	3	2	2	1	2	2	1	4	3	2	2	1	6	6	5	9	7	6	6	5	34624340	40760268	43847056	52832896	21113626	29004896	25700148	21116622		FALSE	0	0.456535	1.17874	0.817637	0.053541	0.000878718	FALSE	FALSE
Q09161	3.14316	2.89575	3.2103	2.91571	2.6059	3.12942	2.96556	2.82187	sp|Q09161|NCBP1_HUMAN	Q09161	NCBP1_HUMAN	NCBP1	790	Homo sapiens	1:Experimental evidence at protein level	Nuclear cap-binding protein subunit 1	1	0.999	9	66	66	66	8	8	9	9	6	10	10	6	8	8	9	9	6	10	10	6	8	8	9	9	6	10	10	6	22457652	20603358	21185690	18717402	15581678	22760950	18339940	16893392		FALSE	0	-0.209488	0.530569	0.160541	0.638633	0.344074	FALSE	FALSE
Q09472	1.1737	0.500285	0.721977	0.647397	-0.0985818	0.671389	0.364974	0.196936	sp|Q09472|EP300_HUMAN	Q09472	EP300_HUMAN	EP300	2414	Homo sapiens	1:Experimental evidence at protein level	Histone acetyltransferase p300	1	0.999	9	27	13	27	4	4	5	2	3	3	2	4	2	2	3	1	1	1	0	3	4	4	5	2	3	3	2	4	4.09127e+06	3.35435e+06	3.7202e+06	3.79521e+06	2.96953e+06	3.17973e+06	3.28422e+06	3010620		FALSE	0	-0.0294625	0.983785	0.477161	0.311276	0.0615065	FALSE	FALSE
Q09666	9.13006	8.75854	9.13942	9.03488	9.18913	9.40783	9.60435	9.59124	sp|Q09666|AHNK_HUMAN	Q09666	AHNK_HUMAN	AHNAK	5890	Homo sapiens	1:Experimental evidence at protein level	Neuroblast differentiation-associated protein AHNAK	1	0.999	221	1236	1236	1236	122	140	164	115	165	168	188	174	122	140	164	115	165	168	188	174	122	140	164	115	165	168	188	174	171423376	134035896	168690560	163879072	172663632	212332384	239208528	227369408		FALSE	0	-0.794998	-0.0698293	-0.432414	0.212879	0.0252836	FALSE	FALSE
Q0IIM8	-5.07966	-5.14025	-4.88435	-6.00168	-2.14127	-2.22589	-2.13731	-2.41972	sp|Q0IIM8|TBC8B_HUMAN	Q0IIM8	TBC8B_HUMAN	TBC1D8B	1120	Homo sapiens	1:Experimental evidence at protein level	TBC1 domain family member 8B	1	0.9973	2	4	4	4	0	0	0	0	1	2	1	0	0	0	0	0	1	2	1	0	0	0	0	0	1	2	1	0	482106	449235	529498	0	582481	655865	627425	610537		TRUE	1	-3.62549	-2.46538	-3.04544	0.00425557	2.73937e-06	TRUE	TRUE
Q0JRZ9	-5.55299	-5.40804	-4.05358	-4.59768	-4.59401	-5.02845	-4.28573	-4.67005	sp|Q0JRZ9|FCHO2_HUMAN	Q0JRZ9	FCHO2_HUMAN	FCHO2	810	Homo sapiens	1:Experimental evidence at protein level	F-BAR domain only protein 2	0.9178	0.9865	1	1	1	1	0	0	0	1	0	0	0	0	0	0	0	1	0	0	0	0	0	0	0	1	0	0	0	0	144369	0	391534	254814	257063	198438	333428	240185		TRUE	1	-1.08496	0.567946	-0.258509	0.750382	0.488858	FALSE	FALSE
Q0VDF9	-0.494998	-0.17247	0.688258	0.391601	0.404883	0.276618	-0.692572	0.517398	sp|Q0VDF9|HSP7E_HUMAN	Q0VDF9	HSP7E_HUMAN	HSPA14	509	Homo sapiens	1:Experimental evidence at protein level	Heat shock 70 kDa protein 14	1	0.999	6	18	18	18	0	2	4	2	4	2	2	2	0	2	4	2	4	2	2	2	0	2	4	2	4	2	2	2	2.29304e+06	3.38344e+06	3.08167e+06	3.10021e+06	3439523	3.07598e+06	2468147	3.59744e+06		FALSE	0	-0.852368	0.8054	-0.0234838	0.988937	0.949185	FALSE	FALSE
Q0VF96	-5.16964	-4.3293	0.263762	-3.51804	-3.77374	-5.40795	-3.73325	-0.0168311	sp|Q0VF96|CGNL1_HUMAN	Q0VF96	CGNL1_HUMAN	CGNL1	1302	Homo sapiens	1:Experimental evidence at protein level	Cingulin-like protein 1	0.7057	0.9855	1	2	2	2	0	0	1	0	0	0	0	1	0	0	1	0	0	0	0	1	0	0	1	0	0	0	0	1	0	0	7805820	0	0	0	0	6043709		TRUE	6	-3.36948	3.45875	0.0446368	0.994523	0.976535	FALSE	FALSE
Q0VG06	-5.25311	-2.88322	-6.30299	-4.6717	-3.08252	-2.96924	-4.64213	-4.10619	sp|Q0VG06|FP100_HUMAN	Q0VG06	FP100_HUMAN	FAAP100	881	Homo sapiens	1:Experimental evidence at protein level	Fanconi anemia core complex-associated protein 100	1	0.998	2	4	4	4	0	1	0	1	1	1	0	0	0	1	0	1	1	1	0	0	0	1	0	1	1	1	0	0	0	892742	0	0	732900	827004	0	0		TRUE	5	-2.78751	0.632041	-1.07774	0.489694	0.182736	FALSE	FALSE
Q0ZGT2	1.85209	1.73026	1.76649	1.89027	2.39633	1.83897	2.18161	1.9859	sp|Q0ZGT2|NEXN_HUMAN	Q0ZGT2	NEXN_HUMAN	NEXN	675	Homo sapiens	1:Experimental evidence at protein level	Nexilin	1	0.999	9	48	48	48	5	6	7	5	6	7	5	7	5	6	7	5	6	7	5	7	5	6	7	5	6	7	5	7	5.79905e+06	6.41402e+06	6.50837e+06	6.94712e+06	7.67862e+06	6.37266e+06	6.92638e+06	7.11331e+06		FALSE	0	-0.645449	0.0635931	-0.290928	0.373112	0.0945664	FALSE	FALSE
Q10469	-2.84282	-1.88555	-2.03741	-1.93499	-1.41282	-2.37416	-2.28834	-1.55958	sp|Q10469|MGAT2_HUMAN	Q10469	MGAT2_HUMAN	MGAT2	447	Homo sapiens	1:Experimental evidence at protein level	Alpha-1,6-mannosyl-glycoprotein 2-beta-N-acetylglucosaminyltransferase	0.9696	0.9989	1	2	2	2	0	1	0	0	1	0	0	0	0	1	0	0	1	0	0	0	0	1	0	0	1	0	0	0	944749	1.78261e+06	1.58378e+06	1.61351e+06	2331705	1.24924e+06	1331302	2.07438e+06		FALSE	0	-0.993733	0.460801	-0.266466	0.701912	0.420286	FALSE	FALSE
Q10471	-1.36708	-0.445815	-0.691713	0.669627	-0.336152	-0.0608453	-1.17376	-0.179043	sp|Q10471|GALT2_HUMAN	Q10471	GALT2_HUMAN	GALNT2	571	Homo sapiens	1:Experimental evidence at protein level	Polypeptide N-acetylgalactosaminyltransferase 2	1	0.9984	4	10	9	10	0	2	1	2	1	1	2	1	0	1	1	2	1	1	2	1	0	2	1	2	1	1	2	1	1.45263e+06	2.66931e+06	2012026	2661933	2.65561e+06	1.91276e+06	1580266	2823176		FALSE	0	-1.06343	1.02083	-0.0212959	0.990831	0.963334	FALSE	FALSE
Q10472	-2.10127	-0.940771	-1.70049	-1.84334	-0.630437	-1.57546	-1.82242	-1.0766	sp|Q10472|GALT1_HUMAN	Q10472	GALT1_HUMAN	GALNT1	559	Homo sapiens	1:Experimental evidence at protein level	Polypeptide N-acetylgalactosaminyltransferase 1	1	0.999	4	14	9	14	1	2	2	1	2	2	2	2	1	0	1	1	1	2	1	2	1	2	2	1	2	2	2	2	741273	1.2686e+06	1.37898e+06	1.12614e+06	1.964e+06	983023	1.24901e+06	1.53118e+06		FALSE	0	-1.15726	0.416779	-0.370239	0.611718	0.307431	FALSE	FALSE
Q10567	2.75406	3.1344	3.09614	3.06412	3.49136	3.31823	3.48848	3.36299	sp|Q10567|AP1B1_HUMAN	Q10567	AP1B1_HUMAN	AP1B1	949	Homo sapiens	1:Experimental evidence at protein level	AP-1 complex subunit beta-1	1	0.999	27	39	39	96	3	6	4	5	6	6	6	3	3	6	4	5	6	6	6	3	7	14	11	10	16	17	11	10	14930919	19537282	20391174	19469918	23501932	23319940	23270692	23780996		FALSE	0	-0.716687	-0.089488	-0.403087	0.18436	0.0182983	FALSE	FALSE
Q10570	2.69897	2.41057	2.62918	2.55493	1.95751	2.63964	2.25623	2.33111	sp|Q10570|CPSF1_HUMAN	Q10570	CPSF1_HUMAN	CPSF1	1443	Homo sapiens	1:Experimental evidence at protein level	Cleavage and polyadenylation specificity factor subunit 1	1	0.999	18	62	62	62	10	11	7	8	4	9	7	6	10	11	7	8	4	9	7	6	10	11	7	8	4	9	7	6	5891583	6110572	6.36191e+06	5.79139e+06	3832044	5.45904e+06	4290980	4.45175e+06		FALSE	0	-0.119109	0.673686	0.277289	0.434931	0.144335	FALSE	FALSE
Q10713	0.593164	2.14358	0.495064	0.719822	0.846173	1.92951	0.90376	1.00002	sp|Q10713|MPPA_HUMAN	Q10713	MPPA_HUMAN	PMPCA	525	Homo sapiens	1:Experimental evidence at protein level	Mitochondrial-processing peptidase subunit alpha	1	0.9989	5	19	19	19	3	3	3	2	3	0	3	2	3	3	3	2	3	0	3	2	3	3	3	2	3	0	3	2	7571391	5276023	5129365	5231665	5.38661e+06	5.7209e+06	5588162	5.60297e+06		FALSE	0	-1.16734	0.803422	-0.181959	0.86687	0.679608	FALSE	FALSE
Q12765	0.542492	0.349613	0.627083	-0.719588	0.68531	0.522754	1.00767	0.735693	sp|Q12765|SCRN1_HUMAN	Q12765	SCRN1_HUMAN	SCRN1	414	Homo sapiens	1:Experimental evidence at protein level	Secernin-1	1	0.999	7	19	19	19	0	3	2	0	5	2	2	5	0	3	2	0	5	2	2	5	0	3	2	0	5	2	2	5	3.92427e+06	3.79639e+06	3.52805e+06	3.74666e+06	4.96391e+06	4.03242e+06	4.67018e+06	4.47593e+06		FALSE	0	-1.25415	0.178237	-0.537956	0.410464	0.120685	FALSE	FALSE
Q12768	0.293028	0.522632	1.07389	0.282916	0.925662	0.88217	0.863779	1.28159	sp|Q12768|WASC5_HUMAN	Q12768	WASC5_HUMAN	WASHC5	1159	Homo sapiens	1:Experimental evidence at protein level	WASH complex subunit 5	1	0.999	11	25	25	25	2	2	4	2	3	6	2	4	2	2	4	2	3	6	2	4	2	2	4	2	3	6	2	4	1.82998e+06	2360011	2.76018e+06	2.1211e+06	2.62797e+06	2772986	2.49403e+06	3.28178e+06		FALSE	0	-0.939755	0.0493853	-0.445185	0.330658	0.0713445	FALSE	FALSE
Q12769	0.808102	1.74384	1.48685	2.0979	2.03759	2.25437	2.04321	2.101	sp|Q12769|NU160_HUMAN	Q12769	NU160_HUMAN	NUP160	1436	Homo sapiens	1:Experimental evidence at protein level	Nuclear pore complex protein Nup160	1	0.9989	9	33	33	33	2	4	5	5	3	5	2	7	2	4	5	5	3	5	2	7	2	4	5	5	3	5	2	7	4.73228e+06	8671990	8500357	11716820	10170567	12955082	11912947	10231448		FALSE	0	-1.19387	0.0441325	-0.574869	0.317452	0.0644525	FALSE	FALSE
Q12788	3.41244	3.3736	3.46653	3.22644	2.7301	3.58223	3.15754	3.3795	sp|Q12788|TBL3_HUMAN	Q12788	TBL3_HUMAN	TBL3	808	Homo sapiens	1:Experimental evidence at protein level	Transducin beta-like protein 3	1	0.999	17	72	72	72	9	11	7	8	9	11	6	11	9	11	7	8	9	11	6	11	9	11	7	8	9	11	6	11	11480371	10586067	11439573	10953911	6305162	11425392	8531742	11182212		FALSE	0	-0.301238	0.616061	0.157411	0.719755	0.449084	FALSE	FALSE
Q12789	0.622853	0.850617	0.79481	0.370483	0.504671	1.35861	0.161198	0.672245	sp|Q12789|TF3C1_HUMAN	Q12789	TF3C1_HUMAN	GTF3C1	2109	Homo sapiens	1:Experimental evidence at protein level	General transcription factor 3C polypeptide 1	1	0.999	14	36	36	36	4	6	5	2	5	7	2	5	4	6	5	2	5	7	2	5	4	6	5	2	5	7	2	5	2367685	2.27924e+06	2.23461e+06	1.92994e+06	1.5019e+06	2.60519e+06	1904693	1.7058e+06		FALSE	0	-0.627261	0.59828	-0.0144904	0.990831	0.957576	FALSE	FALSE
Q12791	0.0453156	0.219339	0.407614	0.560608	0.2893	0.221082	0.300726	0.0362927	sp|Q12791|KCMA1_HUMAN	Q12791	KCMA1_HUMAN	KCNMA1	1236	Homo sapiens	1:Experimental evidence at protein level	Calcium-activated potassium channel subunit alpha-1	1	0.999	4	10	10	10	1	1	2	1	3	1	1	0	1	1	2	1	3	1	1	0	1	1	2	1	3	1	1	0	4.34714e+06	4237560	5.10067e+06	5.73402e+06	3.86566e+06	4.31552e+06	4693608	3.6427e+06		FALSE	0	-0.259795	0.452533	0.096369	0.787834	0.547731	FALSE	FALSE
Q12792	1.58447	1.5484	1.30218	1.54192	1.5817	1.35375	1.48928	1.36394	sp|Q12792|TWF1_HUMAN	Q12792	TWF1_HUMAN	TWF1	350	Homo sapiens	1:Experimental evidence at protein level	Twinfilin-1	1	0.999	8	35	33	35	4	4	5	2	4	5	6	5	4	4	5	2	4	4	6	4	4	4	5	2	4	5	6	5	6.83555e+06	7397924	6.47391e+06	6855711	6.88951e+06	6178768	6331814	5.90449e+06		FALSE	0	-0.249851	0.344003	0.047076	0.886715	0.722488	FALSE	FALSE
Q12797	2.25011	1.83836	2.03171	2.45606	1.72698	1.86912	2.51316	1.60696	sp|Q12797|ASPH_HUMAN	Q12797	ASPH_HUMAN	ASPH	758	Homo sapiens	1:Experimental evidence at protein level	Aspartyl/asparaginyl beta-hydroxylase	1	0.999	9	35	35	35	8	2	5	3	2	6	6	3	8	2	5	3	2	6	6	3	8	2	5	3	2	6	6	3	13702672	8995236	10234980	11785079	8656257	8129069	11210171	9230919		FALSE	0	-0.338459	0.768467	0.215004	0.68267	0.394106	FALSE	FALSE
Q12800	-5.75303	-2.045	-1.34863	-2.01629	-1.55395	-1.83266	-2.1515	-1.38395	sp|Q12800|TFCP2_HUMAN	Q12800	TFCP2_HUMAN	TFCP2	502	Homo sapiens	1:Experimental evidence at protein level	Alpha-globin transcription factor CP2	0.9915	0.9987	2	6	6	7	1	1	1	0	1	1	1	0	1	1	1	0	1	1	1	0	1	1	2	0	1	1	1	0	0	1.59608e+06	2.55295e+06	1.5251e+06	2.11442e+06	1.81825e+06	1.46376e+06	2342935		TRUE	1	-3.16154	1.0411	-1.06022	0.583024	0.276117	FALSE	FALSE
Q12802	2.26596	1.51028	2.38146	1.85922	0.869692	0.639352	1.82329	1.5727	sp|Q12802|AKP13_HUMAN	Q12802	AKP13_HUMAN	AKAP13	2813	Homo sapiens	1:Experimental evidence at protein level	A-kinase anchor protein 13	1	0.9989	9	25	25	25	2	3	2	2	7	0	5	4	2	3	2	2	7	0	5	4	2	3	2	2	7	0	5	4	12871306	11616753	11226373	9855949	15061042	10530185	14189708	14811700		FALSE	0	0.0294234	1.52652	0.777973	0.263296	0.0434727	FALSE	FALSE
Q12824	0.760486	1.0192	0.957073	2.23158	0.328704	-1.35837	0.445367	-1.90556	sp|Q12824|SNF5_HUMAN	Q12824	SNF5_HUMAN	SMARCB1	385	Homo sapiens	1:Experimental evidence at protein level	SWI/SNF-related matrix-associated actin-dependent regulator of chromatin subfamily B member 1	1	0.999	2	10	10	10	2	1	1	0	2	2	1	1	2	1	1	0	2	2	1	1	2	1	1	0	2	2	1	1	7.33246e+06	7.67483e+06	6.91404e+06	9881245	5.41069e+06	6635459	5538116	4287276		FALSE	0	0.441523	3.28758	1.86455	0.174498	0.0167897	FALSE	FALSE
Q12830	-1.1232	-1.30511	-1.76318	-1.52946	-1.26414	-1.17364	-0.541771	-1.63627	sp|Q12830|BPTF_HUMAN	Q12830	BPTF_HUMAN	BPTF	3046	Homo sapiens	1:Experimental evidence at protein level	Nucleosome-remodeling factor subunit BPTF	1	0.999	7	8	8	8	2	2	0	0	2	0	2	0	2	2	0	0	2	0	2	0	2	2	0	0	2	0	2	0	1.70543e+06	1.22684e+06	1.42906e+06	1.1198e+06	1.0186e+06	1.32113e+06	1.33561e+06	998532		FALSE	0	-0.874636	0.322067	-0.276284	0.616637	0.315845	FALSE	FALSE
Q12834	-1.77345	-1.29315	-1.67071	-2.94171	-1.25836	-2.13305	-1.78872	-1.874	sp|Q12834|CDC20_HUMAN	Q12834	CDC20_HUMAN	CDC20	499	Homo sapiens	1:Experimental evidence at protein level	Cell division cycle protein 20 homolog	1	0.999	3	7	7	7	0	1	1	0	1	1	1	2	0	1	1	0	1	1	1	2	0	1	1	0	1	1	1	2	842982	1.60697e+06	1.09803e+06	579191	1052206	1.35683e+06	1.03025e+06	1.53265e+06		FALSE	0	-1.01481	0.702357	-0.156225	0.868064	0.683991	FALSE	FALSE
Q12841	-2.83435	-4.59305	-3.41053	-5.65134	-6.78487	-4.92533	-4.84437	-5.87092	sp|Q12841|FSTL1_HUMAN	Q12841	FSTL1_HUMAN	FSTL1	308	Homo sapiens	1:Experimental evidence at protein level	Follistatin-related protein 1	0.9654	0.9987	1	3	3	3	1	0	1	0	0	0	1	0	1	0	1	0	0	0	1	0	1	0	1	0	0	0	1	0	950313	0	611428	0	0	0	0	0		TRUE	6	-0.131015	3.09912	1.48405	0.324192	0.0667458	FALSE	FALSE
Q12849	0.0120257	-0.325922	-0.192543	-0.265673	-0.398503	-0.157332	-0.43064	-0.986413	sp|Q12849|GRSF1_HUMAN	Q12849	GRSF1_HUMAN	GRSF1	480	Homo sapiens	1:Experimental evidence at protein level	G-rich sequence factor 1	1	0.9989	4	8	8	8	1	1	1	0	0	2	1	2	1	1	1	0	0	2	1	2	1	1	1	0	0	2	1	2	3.44784e+06	2.82419e+06	2.87053e+06	2.80773e+06	2.11917e+06	3.09364e+06	2.0747e+06	2795026		FALSE	0	-0.159175	0.759563	0.300194	0.470402	0.168961	FALSE	FALSE
Q12872	-2.14342	-3.3031	-2.14886	-4.01624	-3.63971	-1.70108	-2.50932	-2.68382	sp|Q12872|SFSWA_HUMAN	Q12872	SFSWA_HUMAN	SFSWAP	951	Homo sapiens	1:Experimental evidence at protein level	Splicing factor, suppressor of white-apricot homolog	0.9983	0.9964	2	4	4	4	0	0	1	0	0	1	1	1	0	0	1	0	0	1	1	1	0	0	1	0	0	1	1	1	1494069	649894	932824	682292	485093	1.24247e+06	1.11242e+06	926774		FALSE	0	-1.54469	1.00585	-0.269421	0.844432	0.63717	FALSE	FALSE
Q12873	-0.376291	-1.01003	-2.65075	-1.00333	-2.80691	-2.64891	-2.60247	-4.67504	sp|Q12873|CHD3_HUMAN	Q12873	CHD3_HUMAN	CHD3	2000	Homo sapiens	1:Experimental evidence at protein level	Chromodomain-helicase-DNA-binding protein 3	1	0.9988	13	13	13	34	1	2	2	2	2	2	2	0	1	2	2	2	2	2	2	0	4	4	8	4	4	7	3	0	1.28799e+06	886010	1.0425e+06	743143	971910	1.10253e+06	1201079	1.0651e+06		FALSE	0	0.468502	3.37796	1.92323	0.170878	0.0161221	FALSE	FALSE
Q12874	3.67438	3.50187	3.68818	3.25988	3.11147	3.51699	3.10978	3.08145	sp|Q12874|SF3A3_HUMAN	Q12874	SF3A3_HUMAN	SF3A3	501	Homo sapiens	1:Experimental evidence at protein level	Splicing factor 3A subunit 3	1	0.999	10	61	61	61	8	9	12	5	8	9	8	2	8	9	12	5	8	9	8	2	8	9	12	5	8	9	8	2	15731846	15071767	16054547	13065814	10277277	13368801	10984779	10378334		FALSE	0	-0.0561172	0.708425	0.326154	0.354498	0.0842781	FALSE	FALSE
Q12882	-5.00275	-3.46849	-3.17614	-4.85686	-2.86932	-3.1079	-3.18446	-2.94634	sp|Q12882|DPYD_HUMAN	Q12882	DPYD_HUMAN	DPYD	1025	Homo sapiens	1:Experimental evidence at protein level	Dihydropyrimidine dehydrogenase [NADP(+)]	0.6454	0.981	1	1	1	1	0	0	1	0	0	0	0	0	0	0	1	0	0	0	0	0	0	0	1	0	0	0	0	0	0	595034	719290	0	849618	0	715349	793292		TRUE	3	-2.10436	-0.0937449	-1.09905	0.239783	0.0358947	FALSE	FALSE
Q12888	3.26839	3.16006	3.20743	2.73031	2.62952	3.14977	3.00494	2.83302	sp|Q12888|TP53B_HUMAN	Q12888	TP53B_HUMAN	TP53BP1	1972	Homo sapiens	1:Experimental evidence at protein level	TP53-binding protein 1	1	0.999	23	87	87	87	9	14	17	7	8	10	11	11	9	14	17	7	8	10	11	11	9	14	17	7	8	10	11	11	11520296	9912742	10272397	9587484	7.22982e+06	9455576	9381690	7914953		FALSE	0	-0.230677	0.605147	0.187235	0.627679	0.329497	FALSE	FALSE
Q12893	-5.61506	-5.51303	-4.3688	-5.68024	-2.52049	-4.02352	-5.55188	-2.75958	sp|Q12893|TM115_HUMAN	Q12893	TM115_HUMAN	TMEM115	351	Homo sapiens	1:Experimental evidence at protein level	Transmembrane protein 115	0.8624	0.9944	1	2	2	2	0	0	0	0	0	1	0	1	0	0	0	0	0	1	0	1	0	0	0	0	0	1	0	1	0	0	0	120320	1.08201e+06	398234	0	902928		TRUE	4	-3.16648	0.00565242	-1.58042	0.280033	0.0506386	FALSE	FALSE
Q12899	-3.7698	-2.5676	-3.61215	-3.52336	-2.69014	-4.18524	-2.58484	-3.84195	sp|Q12899|TRI26_HUMAN	Q12899	TRI26_HUMAN	TRIM26	539	Homo sapiens	1:Experimental evidence at protein level	Tripartite motif-containing protein 26	1	0.9969	3	4	4	4	0	1	0	0	2	1	0	0	0	1	0	0	2	1	0	0	0	1	0	0	2	1	0	0	460801	651810	493058	324180	577313	570319	503223	683108		FALSE	0	-1.07293	0.987565	-0.0426833	0.979204	0.925761	FALSE	FALSE
Q12904	2.71244	2.64305	2.68651	2.58374	2.87432	2.65529	2.89155	2.60901	sp|Q12904|AIMP1_HUMAN	Q12904	AIMP1_HUMAN	AIMP1	312	Homo sapiens	1:Experimental evidence at protein level	Aminoacyl tRNA synthase complex-interacting multifunctional protein 1	1	0.999	8	36	36	36	5	3	5	2	5	6	6	4	5	3	5	2	5	6	6	4	5	3	5	2	5	6	6	4	10485476	9658196	9969439	9115849	10606299	11255774	11192840	9603723		FALSE	0	-0.390731	0.188513	-0.101109	0.716313	0.441631	FALSE	FALSE
Q12905	4.6574	4.9521	4.89785	4.75623	4.28763	4.54874	3.9516	4.08324	sp|Q12905|ILF2_HUMAN	Q12905	ILF2_HUMAN	ILF2	390	Homo sapiens	1:Experimental evidence at protein level	Interleukin enhancer-binding factor 2	1	0.999	11	68	68	68	9	11	7	9	9	9	7	7	9	11	7	9	9	9	7	7	9	11	7	9	9	9	7	7	43128928	50955500	49066616	47901632	31712820	38228676	24354552	30385202		FALSE	0	0.212476	0.983706	0.598091	0.113798	0.00746491	FALSE	FALSE
Q12906	5.87635	5.84516	5.71862	5.98114	5.37886	5.3391	5.36903	5.65413	sp|Q12906|ILF3_HUMAN	Q12906	ILF3_HUMAN	ILF3	894	Homo sapiens	1:Experimental evidence at protein level	Interleukin enhancer-binding factor 3	1	0.999	27	152	140	152	21	23	24	16	18	17	17	16	18	22	22	15	16	16	16	15	21	23	24	16	18	17	17	16	60654276	59965528	58447820	59010964	39004840	44364420	38224916	39931416		FALSE	0	0.114893	0.725184	0.420038	0.154484	0.0133803	FALSE	FALSE
Q12907	0.861892	1.51639	1.23206	1.12982	1.77875	1.08722	1.4136	1.60948	sp|Q12907|LMAN2_HUMAN	Q12907	LMAN2_HUMAN	LMAN2	356	Homo sapiens	1:Experimental evidence at protein level	Vesicular integral-membrane protein VIP36	1	0.9989	6	19	19	19	1	3	3	1	5	2	3	1	1	3	3	1	5	2	3	1	1	3	3	1	5	2	3	1	6.49712e+06	8772669	6.97751e+06	8.06281e+06	9838297	6.97148e+06	7.99069e+06	8680195		FALSE	0	-0.765413	0.190965	-0.287224	0.512964	0.201855	FALSE	FALSE
Q12913	0.570281	0.837178	0.954394	1.00175	0.862985	0.453645	0.066559	0.676491	sp|Q12913|PTPRJ_HUMAN	Q12913	PTPRJ_HUMAN	PTPRJ	1337	Homo sapiens	1:Experimental evidence at protein level	Receptor-type tyrosine-protein phosphatase eta	1	0.9987	4	6	6	6	0	0	1	0	2	2	1	0	0	0	1	0	2	2	1	0	0	0	1	0	2	2	1	0	9302198	9876078	10523924	12354333	8344021	9503806	8045872	9026452		FALSE	0	-0.144809	0.796771	0.325981	0.439289	0.14791	FALSE	FALSE
Q12929	0.89456	1.14759	1.02183	0.66437	1.1484	0.678461	1.01458	0.700967	sp|Q12929|EPS8_HUMAN	Q12929	EPS8_HUMAN	EPS8	822	Homo sapiens	1:Experimental evidence at protein level	Epidermal growth factor receptor kinase substrate 8	1	0.999	10	29	29	29	2	6	2	2	7	3	4	3	2	6	2	2	7	3	4	3	2	6	2	2	7	3	4	3	3.90221e+06	4632698	4.12321e+06	3.83175e+06	4744650	3.02508e+06	3.81939e+06	3481926		FALSE	0	-0.353925	0.446896	0.0464855	0.927655	0.794421	FALSE	FALSE
Q12931	3.36694	3.28144	3.19356	3.3683	3.32688	3.48539	3.21257	3.29392	sp|Q12931|TRAP1_HUMAN	Q12931	TRAP1_HUMAN	TRAP1	704	Homo sapiens	1:Experimental evidence at protein level	Heat shock protein 75 kDa, mitochondrial	1	0.999	18	55	55	67	7	8	5	6	6	7	6	10	7	8	5	6	6	7	6	10	9	9	7	7	8	9	7	11	15868951	14940819	13672112	12320685	15011849	13266916	13169855	12892009		FALSE	0	-0.308355	0.254104	-0.0271255	0.942	0.828484	FALSE	FALSE
Q12933	-0.786412	0.480557	0.845606	0.233926	0.662346	-0.813416	0.723393	-0.320684	sp|Q12933|TRAF2_HUMAN	Q12933	TRAF2_HUMAN	TRAF2	501	Homo sapiens	1:Experimental evidence at protein level	TNF receptor-associated factor 2	1	0.9989	4	8	8	8	1	1	2	0	0	1	1	2	1	1	2	0	0	1	1	2	1	1	2	0	0	1	1	2	3.68568e+06	3.86038e+06	4352093	4.53119e+06	7609180	3.47256e+06	6.87836e+06	1.95677e+06		FALSE	0	-0.955786	1.2168	0.13051	0.923655	0.787458	FALSE	FALSE
Q12955	-6.34584	-4.54568	-5.91641	-5.96507	-4.79789	-4.13006	-5.31558	-3.82476	sp|Q12955|ANK3_HUMAN	Q12955	ANK3_HUMAN	ANK3	4377	Homo sapiens	1:Experimental evidence at protein level	Ankyrin-3	0.7601	0.989	1	1	1	1	0	1	0	0	0	0	0	0	0	1	0	0	0	0	0	0	0	1	0	0	0	0	0	0	0	282016	107647	98763.4	223186	0	163301	0		TRUE	3	-2.26764	-0.0847247	-1.17618	0.246897	0.0379399	FALSE	FALSE
Q12959	1.44764	1.53653	1.33672	1.78833	2.16314	1.55474	1.45883	1.8054	sp|Q12959|DLG1_HUMAN	Q12959	DLG1_HUMAN	DLG1	904	Homo sapiens	1:Experimental evidence at protein level	Disks large homolog 1	1	0.999	11	39	34	39	2	7	7	4	4	4	5	6	2	6	6	4	4	4	4	4	2	7	7	4	4	4	5	6	4.45188e+06	5107088	4.74262e+06	4772280	4.9539e+06	4.96241e+06	4.92146e+06	5114924		FALSE	0	-0.667314	0.230868	-0.218223	0.597476	0.292878	FALSE	FALSE
Q12965	2.47505	2.45081	2.54316	2.48858	2.83694	2.59641	2.62859	2.741	sp|Q12965|MYO1E_HUMAN	Q12965	MYO1E_HUMAN	MYO1E	1108	Homo sapiens	1:Experimental evidence at protein level	Unconventional myosin-Ie	1	0.999	13	58	47	58	6	4	9	6	9	7	10	7	5	3	8	6	7	5	8	5	6	4	9	6	9	7	10	7	5798216	4969253	5.3727e+06	5446606	5.9174e+06	5.5234e+06	6454324	6.01549e+06		FALSE	0	-0.480258	0.0575836	-0.211337	0.392795	0.106871	FALSE	FALSE
Q12972	0.774401	0.75298	0.401774	0.652801	-0.560901	0.740865	0.132505	0.260255	sp|Q12972|PP1R8_HUMAN	Q12972	PP1R8_HUMAN	PPP1R8	351	Homo sapiens	1:Experimental evidence at protein level	Nuclear inhibitor of protein phosphatase 1	1	0.999	5	25	25	25	2	4	4	2	3	4	3	3	2	4	4	2	3	4	3	3	2	4	4	2	3	4	3	3	4200197	4251914	4.43986e+06	3.70312e+06	2442186	3.8745e+06	2.96044e+06	2.49863e+06		FALSE	0	-0.125919	1.13054	0.502308	0.385202	0.10185	FALSE	FALSE
Q12974	-2.24351	-1.70953	-1.87814	-1.63855	-1.48947	-4.29543	-1.84176	-4.74794	sp|Q12974|TP4A2_HUMAN	Q12974	TP4A2_HUMAN	PTP4A2	167	Homo sapiens	1:Experimental evidence at protein level	Protein tyrosine phosphatase type IVA 2	0.9544	0.9983	1	2	0	2	0	1	1	0	0	0	0	0	0	0	0	0	0	0	0	0	0	1	1	0	0	0	0	0	1.43129e+06	2.01392e+06	1.76865e+06	1981565	2211059	0	1.81431e+06	0	sp|Q93096|TP4A1_HUMAN	TRUE	2	-0.526336	2.97877	1.22622	0.434931	0.144259	FALSE	FALSE
Q12979	2.54791	1.62984	1.74178	2.18661	1.73429	1.93686	2.06933	2.64743	sp|Q12979|ABR_HUMAN	Q12979	ABR_HUMAN	ABR	859	Homo sapiens	1:Experimental evidence at protein level	Active breakpoint cluster region-related protein	1	0.999	9	30	26	30	5	4	4	1	4	4	5	3	5	3	4	1	2	4	4	3	5	4	4	1	4	4	5	3	8771556	7.45834e+06	8.25146e+06	7736958	7605061	8782930	8698573	8284887		FALSE	0	-0.710484	0.569589	-0.0704474	0.930646	0.804827	FALSE	FALSE
Q12981	-5.28015	-5.85379	-2.86419	-5.35739	-5.22986	-5.83588	-4.23333	-3.86258	sp|Q12981|SEC20_HUMAN	Q12981	SEC20_HUMAN	BNIP1	228	Homo sapiens	1:Experimental evidence at protein level	Vesicle transport protein SEC20	0.6949	0.9847	1	2	2	2	0	0	1	0	1	0	0	0	0	0	1	0	1	0	0	0	0	0	1	0	1	0	0	0	0	0	892919	0	0	0	345762	420358		TRUE	5	-1.73012	1.63318	-0.0484673	0.988937	0.948308	FALSE	FALSE
Q12996	2.9497	3.65846	2.84659	2.72478	3.24618	3.10715	3.25955	3.31091	sp|Q12996|CSTF3_HUMAN	Q12996	CSTF3_HUMAN	CSTF3	717	Homo sapiens	1:Experimental evidence at protein level	Cleavage stimulation factor subunit 3	1	0.999	14	53	53	53	7	9	6	7	8	7	5	4	7	9	6	7	8	7	5	4	7	9	6	7	8	7	5	4	27439980	23371360	24028516	23234834	17809060	24697754	19891836	19361336		FALSE	0	-0.68807	0.315939	-0.186065	0.697948	0.41515	FALSE	FALSE
Q13011	-2.16263	-1.68229	-1.82602	-4.74713	-2.14374	-2.38365	-1.83323	-1.83295	sp|Q13011|ECH1_HUMAN	Q13011	ECH1_HUMAN	ECH1	328	Homo sapiens	1:Experimental evidence at protein level	Delta(3,5)-Delta(2,4)-dienoyl-CoA isomerase, mitochondrial	1	0.9989	1	2	2	2	0	0	1	0	1	0	0	0	0	0	1	0	1	0	0	0	0	0	1	0	1	0	0	0	1.16442e+06	1.70161e+06	1.52974e+06	0	1.23324e+06	970010	1.18534e+06	1400109		TRUE	1	-2.0846	0.972347	-0.556124	0.703811	0.423388	FALSE	FALSE
Q13017	-2.3678	-1.46398	-1.62153	-4.85476	-1.16073	-1.46488	-1.59298	-3.56014	sp|Q13017|RHG05_HUMAN	Q13017	RHG05_HUMAN	ARHGAP5	1502	Homo sapiens	1:Experimental evidence at protein level	Rho GTPase-activating protein 5	1	0.9986	2	4	4	4	0	0	1	0	1	0	2	0	0	0	1	0	1	0	2	0	0	0	1	0	1	0	2	0	714078	976250	1.20072e+06	0	1.2225e+06	1.03276e+06	1.02845e+06	763832		TRUE	1	-2.61371	1.34904	-0.632334	0.742853	0.480373	FALSE	FALSE
Q13033	-0.0177653	0.509261	0.38934	-0.19693	1.07574	-0.0317805	0.279403	0.457717	sp|Q13033|STRN3_HUMAN	Q13033	STRN3_HUMAN	STRN3	797	Homo sapiens	1:Experimental evidence at protein level	Striatin-3	1	0.999	8	28	22	28	2	3	4	2	6	2	4	5	1	3	3	2	4	2	3	4	2	3	4	2	6	2	4	5	2.43141e+06	2.29329e+06	2481666	1888650	2692327	1.91971e+06	2451273	2.4035e+06		FALSE	0	-0.911284	0.362699	-0.274293	0.641415	0.347492	FALSE	FALSE
Q13042	0.968993	1.42237	0.405415	0.977438	0.923898	1.20933	0.679868	1.15895	sp|Q13042|CDC16_HUMAN	Q13042	CDC16_HUMAN	CDC16	620	Homo sapiens	1:Experimental evidence at protein level	Cell division cycle protein 16 homolog	1	0.999	12	33	33	33	6	4	2	5	3	4	5	4	6	4	2	5	3	4	5	4	6	4	2	5	3	4	5	4	3751955	3.27732e+06	2.96449e+06	3.44854e+06	3.54135e+06	3.58233e+06	3.66111e+06	3.25105e+06		FALSE	0	-0.600939	0.502024	-0.0494578	0.946414	0.840323	FALSE	FALSE
Q13043	-1.36565	-1.79685	-1.80691	-1.59678	-1.0023	-1.34274	-1.51958	-1.30558	sp|Q13043|STK4_HUMAN	Q13043	STK4_HUMAN	STK4	487	Homo sapiens	1:Experimental evidence at protein level	Serine/threonine-protein kinase 4	0.9709	0.9989	1	4	0	4	1	0	0	0	1	0	1	1	0	0	0	0	0	0	0	0	1	0	0	0	1	0	1	1	2.63019e+06	1.89564e+06	1.85816e+06	2.03978e+06	3.09921e+06	2.55349e+06	2.26829e+06	2.47373e+06	sp|Q13188|STK3_HUMAN	FALSE	0	-0.7395	0.0415021	-0.348999	0.331895	0.0729922	FALSE	FALSE
Q13045	2.52034	2.49381	2.89721	3.1247	3.08632	2.60764	3.17641	2.727	sp|Q13045|FLII_HUMAN	Q13045	FLII_HUMAN	FLII	1269	Homo sapiens	1:Experimental evidence at protein level	Protein flightless-1 homolog	1	0.999	17	78	78	78	6	8	14	9	12	7	10	12	6	8	14	9	12	7	10	12	6	8	14	9	12	7	10	12	6.9709e+06	7156676	7430390	7833432	8642921	8267578	8.26944e+06	8586344		FALSE	0	-0.62682	0.346168	-0.140326	0.770446	0.522304	FALSE	FALSE
Q13049	-0.800025	0.0300181	0.557007	0.563919	1.15075	1.20024	0.739648	0.0888463	sp|Q13049|TRI32_HUMAN	Q13049	TRI32_HUMAN	TRIM32	653	Homo sapiens	1:Experimental evidence at protein level	E3 ubiquitin-protein ligase TRIM32	1	0.999	5	24	24	24	3	3	3	1	4	3	3	4	3	3	3	1	4	3	3	4	3	3	3	1	4	3	3	4	3.93089e+06	3591394	4238329	4.26608e+06	5678529	5.60097e+06	4630328	5.38875e+06		FALSE	0	-1.58721	0.172928	-0.70714	0.382663	0.100447	FALSE	FALSE
Q13057	-1.42478	-2.85136	-1.3228	-3.11659	-3.31061	-2.65087	2.10241	2.33925	sp|Q13057|COASY_HUMAN	Q13057	COASY_HUMAN	COASY	564	Homo sapiens	1:Experimental evidence at protein level	Bifunctional coenzyme A synthase	1	0.9985	4	6	6	6	2	1	1	0	0	0	1	1	2	1	1	0	0	0	1	1	2	1	1	0	0	0	1	1	2.2489e+06	2.54986e+06	2.06614e+06	1.85784e+06	1.79253e+06	2.91036e+06	2221486	2.03967e+06		FALSE	0	-5.05786	1.46001	-1.79893	0.551195	0.23698	FALSE	FALSE
Q13085	4.6149	5.81812	5.56488	5.77175	6.35259	5.04536	5.50687	6.06318	sp|Q13085|ACACA_HUMAN	Q13085	ACACA_HUMAN	ACACA	2346	Homo sapiens	1:Experimental evidence at protein level	Acetyl-CoA carboxylase 1	1	0.999	67	261	218	261	14	47	29	23	53	19	37	39	12	41	23	19	47	14	30	32	14	47	29	23	53	19	37	39	12310392	27909502	23269764	26135462	37968252	16037164	21604166	31773542		FALSE	0	-1.16654	0.567361	-0.299587	0.718194	0.446094	FALSE	FALSE
Q13098	2.26976	2.47682	2.17206	1.87219	2.40308	2.58715	2.47127	1.96452	sp|Q13098|CSN1_HUMAN	Q13098	CSN1_HUMAN	GPS1	491	Homo sapiens	1:Experimental evidence at protein level	COP9 signalosome complex subunit 1	1	0.999	9	33	33	33	3	8	5	1	2	5	5	4	3	8	5	1	2	5	5	4	3	8	5	1	2	5	5	4	9030485	9792225	9809322	9626673	8079126	10607895	9044211	8566590		FALSE	0	-0.609628	0.292034	-0.158797	0.714294	0.437718	FALSE	FALSE
Q13107	-3.43583	-4.58655	-4.05904	-4.84542	-3.16008	-3.24752	-3.63242	-3.43331	sp|Q13107|UBP4_HUMAN	Q13107	UBP4_HUMAN	USP4	963	Homo sapiens	1:Experimental evidence at protein level	Ubiquitin carboxyl-terminal hydrolase 4	1	0.9983	4	3	3	4	0	0	0	0	1	1	1	0	0	0	0	0	1	1	1	0	0	0	0	0	2	1	1	0	423961	249648	355206	629640	459456	474075	477558	410809		FALSE	0	-1.58158	-0.14518	-0.863378	0.210728	0.0244505	FALSE	FALSE
Q13111	0.629409	0.518471	0.380934	0.760166	-0.279043	0.378579	0.328696	0.286782	sp|Q13111|CAF1A_HUMAN	Q13111	CAF1A_HUMAN	CHAF1A	956	Homo sapiens	1:Experimental evidence at protein level	Chromatin assembly factor 1 subunit A	1	0.999	4	7	7	7	1	1	1	0	1	2	0	1	1	1	1	0	1	2	0	1	1	1	1	0	1	2	0	1	5.14306e+06	3906778	4034671	4.51275e+06	2.64182e+06	3.64959e+06	3.96265e+06	3.26185e+06		FALSE	0	-0.0372571	0.82424	0.393491	0.324646	0.0680339	FALSE	FALSE
Q13112	1.0868	0.995626	1.17778	1.00928	0.396067	0.761095	0.509385	0.803283	sp|Q13112|CAF1B_HUMAN	Q13112	CAF1B_HUMAN	CHAF1B	559	Homo sapiens	1:Experimental evidence at protein level	Chromatin assembly factor 1 subunit B	1	0.9989	11	27	27	27	3	8	5	2	4	1	2	2	3	8	5	2	4	1	2	2	3	8	5	2	4	1	2	2	5617493	5.73968e+06	5784566	5949114	3.148e+06	4.41315e+06	3.39842e+06	3.02937e+06		FALSE	0	0.123991	0.77584	0.449915	0.154474	0.0132035	FALSE	FALSE
Q13123	1.84236	1.62685	1.7122	1.36339	0.896931	2.01014	1.47314	1.24455	sp|Q13123|RED_HUMAN	Q13123	RED_HUMAN	IK	557	Homo sapiens	1:Experimental evidence at protein level	Protein Red	1	0.999	10	45	45	45	4	6	7	6	5	6	7	4	4	6	7	6	5	6	7	4	4	6	7	6	5	6	7	4	5328669	4.1568e+06	4.65976e+06	3.88972e+06	2.75762e+06	5.58689e+06	4.06297e+06	3.93775e+06		FALSE	0	-0.346398	0.80642	0.230011	0.671475	0.381997	FALSE	FALSE
Q13126	2.39056	2.68175	2.49669	2.59519	2.70612	2.35047	2.36834	2.29173	sp|Q13126|MTAP_HUMAN	Q13126	MTAP_HUMAN	MTAP	283	Homo sapiens	1:Experimental evidence at protein level	S-methyl-5'-thioadenosine phosphorylase	1	0.999	7	29	29	29	3	4	5	2	4	5	3	3	3	4	5	2	4	5	3	3	3	4	5	2	4	5	3	3	13650499	16584034	14753481	14936077	14270104	13751157	13896975	12909436		FALSE	0	-0.222527	0.446292	0.111882	0.726176	0.460153	FALSE	FALSE
Q13129	-0.069752	-0.150331	-0.405066	-0.187358	-0.13356	0.142882	-0.299128	0.305125	sp|Q13129|RLF_HUMAN	Q13129	RLF_HUMAN	RLF	1914	Homo sapiens	1:Experimental evidence at protein level	Zinc finger protein Rlf	0.9982	0.9988	2	3	3	3	2	0	0	0	0	1	0	0	2	0	0	0	0	1	0	0	2	0	0	0	0	1	0	0	6170073	5.93481e+06	4.85862e+06	5138510	4925765	5.81232e+06	5.09997e+06	5.74732e+06		FALSE	0	-0.603873	0.189961	-0.206956	0.571304	0.261636	FALSE	FALSE
Q13131	3.39169	4.088	3.84009	2.54889	4.17201	2.86773	3.83624	3.58693	sp|Q13131|AAPK1_HUMAN	Q13131	AAPK1_HUMAN	PRKAA1	559	Homo sapiens	1:Experimental evidence at protein level	5'-AMP-activated protein kinase catalytic subunit alpha-1	1	0.999	10	34	29	34	4	5	2	2	6	5	5	5	3	5	1	2	5	4	4	5	4	5	2	2	6	5	5	5	52695156	54251932	53548056	43250736	63554656	55230540	51910968	52731668		FALSE	0	-1.07947	0.782343	-0.148563	0.885904	0.720749	FALSE	FALSE
Q13136	2.45641	2.94715	-0.191088	0.204072	3.31018	0.0660817	5.15572	0.690017	sp|Q13136|LIPA1_HUMAN	Q13136	LIPA1_HUMAN	PPFIA1	1202	Homo sapiens	1:Experimental evidence at protein level	Liprin-alpha-1	1	0.999	11	24	22	24	2	3	2	2	4	7	2	2	2	3	2	2	3	6	2	2	2	3	2	2	4	7	2	2	10739219	11582750	12055225	15312543	14570874	15194810	16020154	15003184		FALSE	0	-3.88469	1.98196	-0.951363	0.737024	0.473506	FALSE	FALSE
Q13137	-1.509	-1.55541	-1.45491	-1.51923	-1.84518	-1.19936	-1.09038	-1.05895	sp|Q13137|CACO2_HUMAN	Q13137	CACO2_HUMAN	CALCOCO2	446	Homo sapiens	1:Experimental evidence at protein level	Calcium-binding and coiled-coil domain-containing protein 2	1	0.999	3	7	7	7	1	1	0	1	2	0	1	1	1	1	0	1	2	0	1	1	1	1	0	1	2	0	1	1	1.44274e+06	1351368	1.27142e+06	1.46769e+06	2.19541e+06	1.88199e+06	1.36286e+06	1.5477e+06		FALSE	0	-0.663046	0.240695	-0.211175	0.613086	0.310409	FALSE	FALSE
Q13144	0.945341	1.68099	1.82574	1.04245	1.02481	1.02732	1.91538	0.514655	sp|Q13144|EI2BE_HUMAN	Q13144	EI2BE_HUMAN	EIF2B5	721	Homo sapiens	1:Experimental evidence at protein level	Translation initiation factor eIF-2B subunit epsilon	1	0.999	4	21	21	21	3	2	4	3	2	3	3	1	3	2	4	3	2	3	3	1	3	2	4	3	2	3	3	1	7.87494e+06	4.34227e+06	6.36187e+06	7595242	7837873	8511977	7.9465e+06	9176349		FALSE	0	-0.537824	1.044	0.25309	0.741357	0.479233	FALSE	FALSE
Q13148	2.24513	2.22283	2.72293	2.43472	1.73617	2.09795	1.73482	1.85406	sp|Q13148|TADBP_HUMAN	Q13148	TADBP_HUMAN	TARDBP	414	Homo sapiens	1:Experimental evidence at protein level	TAR DNA-binding protein 43	1	0.999	6	20	20	20	4	2	1	1	2	3	3	4	4	2	1	1	2	3	3	4	4	2	1	1	2	3	3	4	14220782	14417927	16027276	14659240	9438570	11845028	10951979	10645779		FALSE	0	0.169188	0.93211	0.550649	0.137974	0.0106667	FALSE	FALSE
Q13151	1.99459	2.46536	2.13036	0.533474	1.7334	1.87638	1.05107	0.404705	sp|Q13151|ROA0_HUMAN	Q13151	ROA0_HUMAN	HNRNPA0	305	Homo sapiens	1:Experimental evidence at protein level	Heterogeneous nuclear ribonucleoprotein A0	1	0.999	4	15	15	15	1	3	3	2	1	2	1	2	1	3	3	2	1	2	1	2	1	3	3	2	1	2	1	2	15243053	20539980	15334075	10541263	10746472	12947736	6.72255e+06	9913567		FALSE	0	-0.633522	1.66263	0.514556	0.627679	0.329332	FALSE	FALSE
Q13155	1.86173	1.66446	1.30992	1.2171	2.13363	1.89261	1.93975	1.45563	sp|Q13155|AIMP2_HUMAN	Q13155	AIMP2_HUMAN	AIMP2	320	Homo sapiens	1:Experimental evidence at protein level	Aminoacyl tRNA synthase complex-interacting multifunctional protein 2	1	0.999	4	21	21	21	2	4	2	2	4	0	4	3	2	4	2	2	4	0	4	3	2	4	2	2	4	0	4	3	11725396	9744996	7.91421e+06	6.71423e+06	11665710	10684888	11319530	8614730		FALSE	0	-0.833085	0.148878	-0.342104	0.435633	0.145707	FALSE	FALSE
Q13162	2.13019	2.0822	1.8376	1.92499	2.00912	1.64659	1.77697	1.74452	sp|Q13162|PRDX4_HUMAN	Q13162	PRDX4_HUMAN	PRDX4	271	Homo sapiens	1:Experimental evidence at protein level	Peroxiredoxin-4	1	0.999	6	20	20	29	2	4	2	3	3	2	3	1	2	4	2	3	3	2	3	1	3	5	3	4	4	3	4	3	19418492	16525444	14002811	14098595	14923043	12397411	12064260	13515641		FALSE	0	-0.120664	0.519549	0.199442	0.49257	0.187273	FALSE	FALSE
Q13164	-4.20494	-4.90496	-5.04244	-4.7556	-4.79731	-4.35371	-4.55518	-4.78319	sp|Q13164|MK07_HUMAN	Q13164	MK07_HUMAN	MAPK7	816	Homo sapiens	1:Experimental evidence at protein level	Mitogen-activated protein kinase 7	0.653	0.9816	1	1	1	1	0	0	0	0	0	0	0	1	0	0	0	0	0	0	0	1	0	0	0	0	0	0	0	1	0	219847	197285	228394	223274	316769	276624	222069		TRUE	1	-0.602263	0.392991	-0.104636	0.844937	0.638734	FALSE	FALSE
Q13177	1.5039	1.68635	1.78774	1.66657	2.16158	1.49968	1.87952	1.49922	sp|Q13177|PAK2_HUMAN	Q13177	PAK2_HUMAN	PAK2	524	Homo sapiens	1:Experimental evidence at protein level	Serine/threonine-protein kinase PAK 2	1	0.999	11	36	18	36	2	5	5	2	7	4	5	6	1	3	3	1	3	2	4	1	2	5	5	2	7	4	5	6	4599348	4.49716e+06	4809442	4.93767e+06	5.25282e+06	4.18492e+06	4894826	5.00669e+06		FALSE	0	-0.52591	0.328188	-0.0988608	0.827213	0.605825	FALSE	FALSE
Q13185	4.58482	4.6478	4.67678	4.41719	2.97504	3.69672	3.10749	3.78348	sp|Q13185|CBX3_HUMAN	Q13185	CBX3_HUMAN	CBX3	183	Homo sapiens	1:Experimental evidence at protein level	Chromobox protein homolog 3	1	0.999	5	39	21	40	5	7	5	3	6	4	4	5	3	3	2	3	3	2	2	3	5	7	6	3	6	4	4	5	47612696	56530428	48396092	43618608	22296834	29071282	25825734	24859100		FALSE	0	0.69203	1.6899	1.19097	0.0482836	0.000632696	TRUE	TRUE
Q13190	-0.425296	-0.138	0.181236	-0.0434415	3.90592	0.360455	0.079003	-0.407508	sp|Q13190|STX5_HUMAN	Q13190	STX5_HUMAN	STX5	355	Homo sapiens	1:Experimental evidence at protein level	Syntaxin-5	1	0.999	4	12	12	12	2	2	3	1	1	1	1	1	2	2	3	1	1	1	1	1	2	2	3	1	1	1	1	1	5002883	5.20848e+06	5.44907e+06	5.00858e+06	6268331	5.46829e+06	5.02485e+06	4.13601e+06		FALSE	0	-3.15159	0.969906	-1.09084	0.564976	0.255044	FALSE	FALSE
Q13200	4.38141	4.41023	4.44783	4.37425	4.44839	4.47048	4.3002	4.07233	sp|Q13200|PSMD2_HUMAN	Q13200	PSMD2_HUMAN	PSMD2	908	Homo sapiens	1:Experimental evidence at protein level	26S proteasome non-ATPase regulatory subunit 2	1	0.999	25	122	122	122	12	17	16	14	16	17	17	13	12	17	16	14	16	17	17	13	12	17	16	14	16	17	17	13	20033818	20420244	20151216	18762144	20120276	20617678	20077788	18360222		FALSE	0	-0.227103	0.388256	0.0805766	0.796538	0.560359	FALSE	FALSE
Q13206	0.498358	0.105409	-0.30147	0.0103901	-0.818236	0.934652	-0.388743	0.250332	sp|Q13206|DDX10_HUMAN	Q13206	DDX10_HUMAN	DDX10	875	Homo sapiens	1:Experimental evidence at protein level	Probable ATP-dependent RNA helicase DDX10	1	0.999	11	23	23	23	2	4	1	1	4	6	1	4	2	4	1	1	4	6	1	4	2	4	1	1	4	6	1	4	3.45724e+06	2.41987e+06	2.70798e+06	2242821	1.29274e+06	2.34719e+06	2.21248e+06	2.69448e+06		FALSE	0	-0.806734	0.974074	0.0836703	0.943242	0.832823	FALSE	FALSE
Q13217	-5.44163	0.233869	0.695807	-0.756413	-1.04571	-5.57145	-4.53042	-4.88934	sp|Q13217|DNJC3_HUMAN	Q13217	DNJC3_HUMAN	DNAJC3	504	Homo sapiens	1:Experimental evidence at protein level	DnaJ homolog subfamily C member 3	0.9957	0.999	2	4	4	4	1	1	1	0	0	0	1	0	1	1	1	0	0	0	1	0	1	1	1	0	0	0	1	0	0	7.74574e+06	10531175	3.65224e+06	3.00735e+06	0	0	0		TRUE	4	-0.882669	6.26695	2.69214	0.408001	0.119866	FALSE	FALSE
Q13227	-2.3762	-4.89897	-2.63773	-5.9154	-3.25658	-2.97143	-3.05964	-3.15941	sp|Q13227|GPS2_HUMAN	Q13227	GPS2_HUMAN	GPS2	327	Homo sapiens	1:Experimental evidence at protein level	G protein pathway suppressor 2	0.7807	0.9902	1	2	2	2	0	0	1	1	0	0	0	0	0	0	1	1	0	0	0	0	0	0	1	1	0	0	0	0	1.30552e+06	0	1.04468e+06	0	0	825749	780000	684374		TRUE	3	-2.64429	0.953663	-0.845312	0.61197	0.307956	FALSE	FALSE
Q13242	0.583087	0.610449	0.778703	0.523064	0.0373078	0.0601936	-0.260436	0.159547	sp|Q13242|SRSF9_HUMAN	Q13242	SRSF9_HUMAN	SRSF9	221	Homo sapiens	1:Experimental evidence at protein level	Serine/arginine-rich splicing factor 9	1	0.9989	3	11	11	11	1	2	2	1	1	1	1	2	1	2	2	1	1	1	1	2	1	2	2	1	1	1	1	2	5804973	5313298	6072465	4.75226e+06	3480024	3.89245e+06	2908579	3.85983e+06		FALSE	0	0.300199	0.949147	0.624673	0.0711857	0.00231079	FALSE	FALSE
Q13243	-0.0754627	-0.0811225	0.146483	-0.9232	-1.01934	-0.129217	-0.390596	-0.149308	sp|Q13243|SRSF5_HUMAN	Q13243	SRSF5_HUMAN	SRSF5	272	Homo sapiens	1:Experimental evidence at protein level	Serine/arginine-rich splicing factor 5	0.9993	0.9989	3	2	2	10	0	1	1	0	0	0	0	0	0	1	1	0	0	0	0	0	1	2	2	1	1	1	1	1	6.43241e+06	6.22645e+06	7.19638e+06	3.2535e+06	3.06283e+06	5921622	4.96084e+06	5513457		FALSE	0	-0.501459	0.879038	0.18879	0.784125	0.543504	FALSE	FALSE
Q13247	4.50806	4.27505	4.48846	4.4875	3.52574	4.75975	4.02089	4.55865	sp|Q13247|SRSF6_HUMAN	Q13247	SRSF6_HUMAN	SRSF6	344	Homo sapiens	1:Experimental evidence at protein level	Serine/arginine-rich splicing factor 6	1	0.999	6	36	16	36	5	6	4	3	4	6	4	4	2	3	2	1	1	3	3	1	5	6	4	3	4	6	4	4	95981512	72406848	84481008	70600344	44073416	92149096	63396076	77364944		FALSE	0	-0.407418	0.854437	0.22351	0.711805	0.435195	FALSE	FALSE
Q13257	-4.09322	-4.52572	-4.04393	-4.21924	-4.65949	-3.77094	-4.18261	-4.38302	sp|Q13257|MD2L1_HUMAN	Q13257	MD2L1_HUMAN	MAD2L1	205	Homo sapiens	1:Experimental evidence at protein level	Mitotic spindle assembly checkpoint protein MAD2A	1	0.999	3	8	8	8	1	0	1	1	1	1	0	3	1	0	1	1	1	1	0	3	1	0	1	1	1	1	0	3	397108	285946	394162	331242	245657	474430	358134	293055		FALSE	0	-0.476965	0.533944	0.0284896	0.966881	0.89915	FALSE	FALSE
Q13263	6.22837	6.60835	6.51937	6.51524	5.27661	6.01548	5.72899	5.41514	sp|Q13263|TIF1B_HUMAN	Q13263	TIF1B_HUMAN	TRIM28	835	Homo sapiens	1:Experimental evidence at protein level	Transcription intermediary factor 1-beta	1	0.999	24	219	219	219	26	37	33	27	24	21	23	28	26	37	33	27	24	21	23	28	26	37	33	27	24	21	23	28	69713640	85803712	79999280	78382288	35956220	52771144	44143128	42382740		FALSE	0	0.408822	1.30873	0.858778	0.0721815	0.00242843	FALSE	FALSE
Q13283	3.40511	3.67837	3.25436	3.26019	3.49757	3.01985	2.60022	3.17758	sp|Q13283|G3BP1_HUMAN	Q13283	G3BP1_HUMAN	G3BP1	466	Homo sapiens	1:Experimental evidence at protein level	Ras GTPase-activating protein-binding protein 1	1	0.999	8	52	44	52	6	8	9	3	9	5	8	4	5	7	8	2	8	4	7	3	6	8	9	3	9	5	8	4	22082502	25888864	23302576	21958556	21856106	16402160	14657816	18457718		FALSE	0	-0.171257	0.822662	0.325703	0.469183	0.167874	FALSE	FALSE
Q13287	-2.98524	-3.97171	-3.77358	-3.58582	-3.45669	-3.46401	-3.1309	-3.67914	sp|Q13287|NMI_HUMAN	Q13287	NMI_HUMAN	NMI	307	Homo sapiens	1:Experimental evidence at protein level	N-myc-interactor	0.9063	0.9964	1	1	1	1	1	0	0	0	0	0	0	0	1	0	0	0	0	0	0	0	1	0	0	0	0	0	0	0	855938	419816	475397	513834	565466	586904	742405	477351		FALSE	0	-0.697955	0.405154	-0.1464	0.791787	0.555183	FALSE	FALSE
Q13308	0.338533	-0.0368967	-0.0665274	0.30798	0.493076	0.232088	0.461532	0.521369	sp|Q13308|PTK7_HUMAN	Q13308	PTK7_HUMAN	PTK7	1070	Homo sapiens	1:Experimental evidence at protein level	Inactive tyrosine-protein kinase 7	1	0.9989	6	16	16	16	1	2	1	0	4	2	2	4	1	2	1	0	4	2	2	4	1	2	1	0	4	2	2	4	4218852	3.63211e+06	3.70987e+06	3616398	4.50179e+06	4110927	5.29142e+06	4.66796e+06		FALSE	0	-0.646695	0.0642064	-0.291244	0.373492	0.0949865	FALSE	FALSE
Q13309	-3.1406	-2.01681	-2.16674	-2.0448	-2.66501	-1.53865	-2.23681	-2.30895	sp|Q13309|SKP2_HUMAN	Q13309	SKP2_HUMAN	SKP2	424	Homo sapiens	1:Experimental evidence at protein level	S-phase kinase-associated protein 2	0.9406	0.9978	1	2	2	2	0	1	1	0	0	0	0	0	0	1	1	0	0	0	0	0	0	1	1	0	0	0	0	0	768558	1.62758e+06	1.44798e+06	1.49525e+06	978873	2.22925e+06	1.37972e+06	1.23397e+06		FALSE	0	-0.927755	0.61799	-0.154882	0.852447	0.654344	FALSE	FALSE
Q13310	2.56056	4.30224	2.38776	2.52383	4.37249	2.14004	2.40919	2.511	sp|Q13310|PABP4_HUMAN	Q13310	PABP4_HUMAN	PABPC4	644	Homo sapiens	1:Experimental evidence at protein level	Polyadenylate-binding protein 4	1	0.999	15	35	25	72	4	6	6	3	4	4	4	4	3	4	5	2	2	3	3	3	9	11	12	8	9	6	9	8	25660794	24106114	22644244	23626298	24864652	18792966	21491184	24879618		FALSE	0	-1.34181	1.51265	0.0854177	0.96582	0.892959	FALSE	FALSE
Q13315	-0.581719	-0.241211	0.167274	-0.760214	-1.18315	0.670126	-0.645349	-1.06438	sp|Q13315|ATM_HUMAN	Q13315	ATM_HUMAN	ATM	3056	Homo sapiens	1:Experimental evidence at protein level	Serine-protein kinase ATM	1	0.9988	6	11	11	11	0	4	2	1	1	2	1	0	0	4	2	1	1	2	1	0	0	4	2	1	1	2	1	0	2.19584e+06	2286870	2.0818e+06	1.89937e+06	1.56809e+06	2.38922e+06	1.74759e+06	2.02644e+06		FALSE	0	-0.797313	1.20075	0.20172	0.85161	0.651933	FALSE	FALSE
Q13322	-3.80694	-5.03182	-4.7353	-3.71187	-4.72157	-3.40149	-4.14581	-3.89331	sp|Q13322|GRB10_HUMAN	Q13322	GRB10_HUMAN	GRB10	594	Homo sapiens	1:Experimental evidence at protein level	Growth factor receptor-bound protein 10	0.999	0.9963	2	3	3	3	1	0	0	0	0	1	0	1	1	0	0	0	0	1	0	1	1	0	0	0	0	1	0	1	257597	0	277422	217550	267442	305289	417554	214493		TRUE	1	-1.19758	0.635708	-0.280935	0.754644	0.49739	FALSE	FALSE
Q13325	-1.38627	-1.73188	-2.31403	-1.55745	-0.950743	-1.9631	-0.973854	-1.10892	sp|Q13325|IFIT5_HUMAN	Q13325	IFIT5_HUMAN	IFIT5	482	Homo sapiens	1:Experimental evidence at protein level	Interferon-induced protein with tetratricopeptide repeats 5	0.9299	0.9973	1	1	1	1	0	0	0	0	1	0	0	0	0	0	0	0	1	0	0	0	0	0	0	0	1	0	0	0	2.59288e+06	1.98296e+06	1.30745e+06	2.09615e+06	3.21198e+06	1.66106e+06	3.31114e+06	2.83499e+06		FALSE	0	-1.18745	0.190945	-0.498251	0.421588	0.133112	FALSE	FALSE
Q13330	1.71269	1.09382	1.87142	1.74366	0.0604316	0.983077	1.37022	0.760706	sp|Q13330|MTA1_HUMAN	Q13330	MTA1_HUMAN	MTA1	715	Homo sapiens	1:Experimental evidence at protein level	Metastasis-associated protein MTA1	1	0.999	10	21	20	26	4	4	2	2	2	3	3	1	4	4	2	2	2	2	3	1	5	6	3	3	2	3	3	1	6.39975e+06	6577926	6400621	6342238	3.66595e+06	5.28752e+06	4626351	5.07901e+06		FALSE	0	0.100403	1.52318	0.81179	0.227295	0.0303019	FALSE	FALSE
Q13347	2.12011	1.96438	1.97066	1.26308	2.0339	1.5901	1.85926	1.28169	sp|Q13347|EIF3I_HUMAN	Q13347	EIF3I_HUMAN	EIF3I	325	Homo sapiens	1:Experimental evidence at protein level	Eukaryotic translation initiation factor 3 subunit I	1	0.999	6	24	24	24	4	5	4	2	3	1	3	2	4	5	4	2	3	1	3	2	4	5	4	2	3	1	3	2	9307608	9503397	9272776	11014090	8227300	7.85841e+06	8.12686e+06	6.73689e+06		FALSE	0	-0.434867	0.711509	0.138321	0.817277	0.590913	FALSE	FALSE
Q13352	-3.39333	-2.09471	-2.65634	-2.71891	-3.14992	-3.05071	-5.89746	-5.51199	sp|Q13352|CENPR_HUMAN	Q13352	CENPR_HUMAN	ITGB3BP	177	Homo sapiens	1:Experimental evidence at protein level	Centromere protein R	0.9712	0.999	1	2	2	2	0	0	1	1	0	0	0	0	0	0	1	1	0	0	0	0	0	0	1	1	0	0	0	0	645052	1.54202e+06	1.03129e+06	937108	0	0	0	0		TRUE	4	0.0197881	3.35361	1.6867	0.272201	0.0479307	FALSE	FALSE
Q13356	-0.107214	-0.707441	-0.841776	-0.720636	-1.4422	-0.395579	-0.344073	-1.00454	sp|Q13356|PPIL2_HUMAN	Q13356	PPIL2_HUMAN	PPIL2	520	Homo sapiens	1:Experimental evidence at protein level	RING-type E3 ubiquitin-protein ligase PPIL2	1	0.999	5	7	7	7	1	2	2	0	0	2	0	0	1	2	2	0	0	2	0	0	1	2	2	0	0	2	0	0	3.08839e+06	2.45372e+06	2.01067e+06	1.84697e+06	1.64395e+06	2683635	2.302e+06	1.68473e+06		FALSE	0	-0.479364	0.88403	0.202333	0.761891	0.510656	FALSE	FALSE
Q13363	1.16319	1.32036	1.03292	0.612577	0.872736	0.855009	0.779548	0.829882	sp|Q13363|CTBP1_HUMAN	Q13363	CTBP1_HUMAN	CTBP1	440	Homo sapiens	1:Experimental evidence at protein level	C-terminal-binding protein 1	1	0.999	8	26	26	34	5	3	4	3	2	4	2	3	5	3	4	3	2	4	2	3	5	3	5	4	4	6	3	4	5.38037e+06	5.95094e+06	4804297	4267285	4.05006e+06	4603612	4.01547e+06	4.07421e+06		FALSE	0	-0.198426	0.594363	0.197969	0.588721	0.28065	FALSE	FALSE
Q13394	-2.32664	-1.98197	-5.20834	-1.9577	-2.17313	-5.82355	-2.45982	-5.17896	sp|Q13394|MB211_HUMAN	Q13394	MB211_HUMAN	MAB21L1	359	Homo sapiens	1:Experimental evidence at protein level	Putative nucleotidyltransferase MAB21L1	0.9716	0.999	1	3	0	3	0	1	0	1	0	1	0	0	0	0	0	0	0	0	0	0	0	1	0	1	0	1	0	0	1.35114e+06	1.66736e+06	0	1.58831e+06	1.37656e+06	0	1.18211e+06	0	sp|Q9Y586|MB212_HUMAN	TRUE	3	-1.47577	3.55617	1.0402	0.657306	0.365953	FALSE	FALSE
Q13398	-4.46235	-6.51767	-5.58236	0.386497	-4.8356	0.00663264	-6.38338	-4.7273	sp|Q13398|ZN211_HUMAN	Q13398	ZN211_HUMAN	ZNF211	564	Homo sapiens	2:Experimental evidence at transcript level	Zinc finger protein 211	0.6347	0.9801	1	2	2	2	0	0	1	0	0	1	0	0	0	0	1	0	0	1	0	0	0	0	1	0	0	1	0	0	0	0	0	8.06509e+06	0	6506323	0	0		TRUE	6	-4.31836	4.20024	-0.0590585	0.99398	0.975115	FALSE	FALSE
Q13409	3.52382	3.5077	3.62942	3.44846	3.62282	3.54953	3.78506	3.67831	sp|Q13409|DC1I2_HUMAN	Q13409	DC1I2_HUMAN	DYNC1I2	638	Homo sapiens	1:Experimental evidence at protein level	Cytoplasmic dynein 1 intermediate chain 2	1	0.999	10	46	46	46	3	5	7	7	8	6	5	5	3	5	7	7	8	6	5	5	3	5	7	7	8	6	5	5	24876356	24739362	28532490	25963210	25372644	27904842	30161326	25874822		FALSE	0	-0.404249	0.141084	-0.131583	0.600985	0.295972	FALSE	FALSE
Q13415	-6.30442	-3.2429	-6.21574	-3.25739	-5.67985	-2.93262	-3.64646	-6.77523	sp|Q13415|ORC1_HUMAN	Q13415	ORC1_HUMAN	ORC1	861	Homo sapiens	1:Experimental evidence at protein level	Origin recognition complex subunit 1	0.9977	0.9965	2	2	2	2	0	0	0	1	0	1	0	0	0	0	0	1	0	1	0	0	0	0	0	1	0	1	0	0	0	695747	0	645195	0	0	519329	0		TRUE	4	-2.56629	2.57315	0.0034278	0.998121	0.997606	FALSE	FALSE
Q13416	-0.218297	0.0583256	-0.520688	0.468632	-1.39419	0.0398275	-1.24451	-0.250863	sp|Q13416|ORC2_HUMAN	Q13416	ORC2_HUMAN	ORC2	577	Homo sapiens	1:Experimental evidence at protein level	Origin recognition complex subunit 2	1	0.9986	3	7	7	7	2	2	0	0	1	2	0	0	2	2	0	0	1	2	0	0	2	2	0	0	1	2	0	0	4398280	3743933	3.47044e+06	4.60616e+06	1264635	3.94379e+06	2744748	2.43921e+06		FALSE	0	-0.225934	1.54479	0.659427	0.4125	0.123374	FALSE	FALSE
Q13418	3.65976	3.96329	4.10099	4.07455	3.945	4.18306	4.03787	4.17189	sp|Q13418|ILK_HUMAN	Q13418	ILK_HUMAN	ILK	452	Homo sapiens	1:Experimental evidence at protein level	Integrin-linked protein kinase	1	0.999	16	123	123	123	12	18	14	15	18	14	14	18	12	18	14	15	18	14	14	18	12	18	14	15	18	14	14	18	11830305	15977155	16231556	16166172	17202152	18211368	16415208	18488324		FALSE	0	-0.473873	0.204258	-0.134808	0.672955	0.383648	FALSE	FALSE
Q13423	3.34031	2.61661	2.27113	2.87495	3.34997	2.84678	3.28498	3.19238	sp|Q13423|NNTM_HUMAN	Q13423	NNTM_HUMAN	NNT	1086	Homo sapiens	1:Experimental evidence at protein level	NAD(P) transhydrogenase, mitochondrial	1	0.999	18	51	51	51	4	7	5	4	6	6	6	13	4	7	5	4	6	6	6	13	4	7	5	4	6	6	6	13	13053600	9855754	7848922	8024241	11661444	8664703	11200372	10930834		FALSE	0	-0.963531	0.177982	-0.392774	0.441696	0.150086	FALSE	FALSE
Q13425	-0.299369	0.113453	-0.698171	-0.203817	0.463137	0.00466649	-0.602412	0.131187	sp|Q13425|SNTB2_HUMAN	Q13425	SNTB2_HUMAN	SNTB2	540	Homo sapiens	1:Experimental evidence at protein level	Beta-2-syntrophin	1	0.999	7	20	20	20	2	4	1	1	3	2	3	4	2	4	1	1	3	2	3	4	2	4	1	1	3	2	3	4	2488106	2330554	2.62364e+06	2298810	3.04096e+06	2.64483e+06	2695534	2.89509e+06		FALSE	0	-0.892519	0.350278	-0.271121	0.636104	0.341521	FALSE	FALSE
Q13426	0.0818838	-0.0907819	-0.351233	-0.0816088	-2.02077	-0.922419	-0.893605	-0.697558	sp|Q13426|XRCC4_HUMAN	Q13426	XRCC4_HUMAN	XRCC4	336	Homo sapiens	1:Experimental evidence at protein level	DNA repair protein XRCC4	1	0.999	4	19	19	19	3	4	4	2	0	2	2	2	3	4	4	2	0	2	2	2	3	4	4	2	0	2	2	2	2.70589e+06	2292273	2.00086e+06	1.97831e+06	1763581	1.8059e+06	1863572	1.87509e+06		FALSE	0	0.33561	1.7107	1.02315	0.126516	0.00918883	FALSE	FALSE
Q13427	0.276095	-0.402473	-0.650066	-0.891673	-0.768671	0.489908	-0.74223	0.868953	sp|Q13427|PPIG_HUMAN	Q13427	PPIG_HUMAN	PPIG	754	Homo sapiens	1:Experimental evidence at protein level	Peptidyl-prolyl cis-trans isomerase G	1	0.999	4	16	16	16	2	2	1	0	2	3	1	5	2	2	1	0	2	3	1	5	2	2	1	0	2	3	1	5	3.21692e+06	1.98459e+06	2.36675e+06	1885774	1.42234e+06	3.53737e+06	2188570	4.36766e+06		FALSE	0	-1.41734	0.659302	-0.379019	0.703565	0.421942	FALSE	FALSE
Q13428	1.39866	1.24685	1.30926	1.52907	1.20382	0.745502	0.981393	1.87744	sp|Q13428|TCOF_HUMAN	Q13428	TCOF_HUMAN	TCOF1	1488	Homo sapiens	1:Experimental evidence at protein level	Treacle protein	1	0.999	12	45	45	45	5	6	7	5	7	3	3	9	5	6	7	5	7	3	3	9	5	6	7	5	7	3	3	9	5132847	3.81885e+06	3.93503e+06	4.65091e+06	3478742	2.78657e+06	3.52728e+06	4.86369e+06		FALSE	0	-0.40157	0.739412	0.168921	0.76256	0.511638	FALSE	FALSE
Q13435	5.23927	5.0065	5.45567	4.8921	4.60671	4.59245	4.315	4.23539	sp|Q13435|SF3B2_HUMAN	Q13435	SF3B2_HUMAN	SF3B2	895	Homo sapiens	1:Experimental evidence at protein level	Splicing factor 3B subunit 2	1	0.999	23	136	136	136	18	17	24	18	15	14	11	19	18	17	24	18	15	14	11	19	18	17	24	18	15	14	11	19	39979420	36253872	40578228	33104542	21747210	24589250	21784600	19132666		FALSE	0	0.307635	1.11436	0.710998	0.0820289	0.00379302	FALSE	FALSE
Q13439	-0.372164	2.07213	3.04549	2.92766	4.09914	1.279	1.56965	2.3136	sp|Q13439|GOGA4_HUMAN	Q13439	GOGA4_HUMAN	GOLGA4	2230	Homo sapiens	1:Experimental evidence at protein level	Golgin subfamily A member 4	1	0.999	23	59	59	59	1	11	10	3	18	4	6	6	1	11	10	3	18	4	6	6	1	11	10	3	18	4	6	6	3.49566e+06	8848648	7.75752e+06	7.86531e+06	12079193	6.76345e+06	6622650	8673496		FALSE	0	-2.5002	1.70606	-0.397068	0.864463	0.672918	FALSE	FALSE
Q13442	-0.14232	-0.943352	-0.454853	-0.35415	-0.454224	-0.287113	-0.0928645	-0.52642	sp|Q13442|HAP28_HUMAN	Q13442	HAP28_HUMAN	PDAP1	181	Homo sapiens	1:Experimental evidence at protein level	28 kDa heat- and acid-stable phosphoprotein	1	0.999	3	10	10	10	1	2	1	1	1	2	1	1	1	2	1	1	1	2	1	1	1	2	1	1	1	2	1	1	2864989	1.83937e+06	2.77495e+06	1.93411e+06	2648777	2.60585e+06	3.0237e+06	2.08287e+06		FALSE	0	-0.601547	0.33452	-0.133514	0.774061	0.526772	FALSE	FALSE
Q13443	-0.398037	-1.76242	-0.763157	-0.530163	-1.35934	-0.3547	-1.33403	-1.41724	sp|Q13443|ADAM9_HUMAN	Q13443	ADAM9_HUMAN	ADAM9	819	Homo sapiens	1:Experimental evidence at protein level	Disintegrin and metalloproteinase domain-containing protein 9	1	0.9982	3	5	5	5	0	1	0	0	1	1	1	1	0	1	0	0	1	1	1	1	0	1	0	0	1	1	1	1	2.45331e+06	2.09146e+06	2070236	2.24401e+06	2.60676e+06	2.4546e+06	2778975	2.46642e+06		FALSE	0	-0.605274	1.11104	0.252883	0.763626	0.513602	FALSE	FALSE
Q13445	-3.1881	-3.04594	-3.32733	-2.69301	-2.92322	-2.8862	-2.88369	-2.98039	sp|Q13445|TMED1_HUMAN	Q13445	TMED1_HUMAN	TMED1	227	Homo sapiens	1:Experimental evidence at protein level	Transmembrane emp24 domain-containing protein 1	0.7406	0.9878	1	1	1	1	0	0	0	0	1	0	0	0	0	0	0	0	1	0	0	0	0	0	0	0	1	0	0	0	743663	797523	647728	954079	818460	876007	881170	774790		FALSE	0	-0.517565	0.227124	-0.145221	0.681225	0.392317	FALSE	FALSE
Q13451	0.00284062	-0.191269	-0.381889	-0.200539	-0.450591	-0.0220667	-0.312875	-0.300021	sp|Q13451|FKBP5_HUMAN	Q13451	FKBP5_HUMAN	FKBP5	457	Homo sapiens	1:Experimental evidence at protein level	Peptidyl-prolyl cis-trans isomerase FKBP5	1	0.9979	4	6	6	6	1	1	1	0	0	2	1	0	1	1	1	0	0	2	1	0	1	1	1	0	0	2	1	0	4041287	3.41687e+06	2.93592e+06	3.35205e+06	2.65541e+06	3.81336e+06	3.05991e+06	2.93282e+06		FALSE	0	-0.265143	0.422492	0.0786743	0.827495	0.609917	FALSE	FALSE
Q13459	0.826185	0.938693	0.381814	1.01671	1.00245	1.12102	0.765202	1.27087	sp|Q13459|MYO9B_HUMAN	Q13459	MYO9B_HUMAN	MYO9B	2157	Homo sapiens	1:Experimental evidence at protein level	Unconventional myosin-IXb	1	0.999	13	26	24	26	2	1	1	2	3	5	7	5	2	1	1	2	2	5	7	4	2	1	1	2	3	5	7	5	2.06316e+06	1.99363e+06	1.82165e+06	1.92106e+06	2.46671e+06	2313171	2.05028e+06	2.59394e+06		FALSE	0	-0.686479	0.188416	-0.249031	0.538563	0.223941	FALSE	FALSE
Q13464	0.0115969	0.244424	0.0275725	-0.226665	0.3188	0.836101	0.935462	0.923216	sp|Q13464|ROCK1_HUMAN	Q13464	ROCK1_HUMAN	ROCK1	1354	Homo sapiens	1:Experimental evidence at protein level	Rho-associated protein kinase 1	1	0.9984	13	19	19	24	1	4	3	2	3	3	1	2	1	4	3	2	3	3	1	2	1	4	3	4	4	3	3	2	2.70185e+06	2.97597e+06	3.11267e+06	2.80352e+06	3.29261e+06	3.51877e+06	3750026	3527774		FALSE	0	-1.17284	-0.305487	-0.739163	0.0886896	0.00455396	FALSE	FALSE
Q13485	-2.17281	-1.42038	-2.14001	-3.14365	-1.83214	-1.94767	-2.1307	-2.70133	sp|Q13485|SMAD4_HUMAN	Q13485	SMAD4_HUMAN	SMAD4	552	Homo sapiens	1:Experimental evidence at protein level	Mothers against decapentaplegic homolog 4	1	0.9949	3	6	6	6	0	3	1	0	0	0	1	1	0	3	1	0	0	0	1	1	0	3	1	0	0	0	1	1	833681	921536	755673	897660	853979	909596	795923	1.20885e+06		FALSE	0	-0.929419	0.796912	-0.0662533	0.950521	0.86304	FALSE	FALSE
Q13490	-2.4705	-2.42084	-1.98293	-4.19116	-1.92802	-3.98966	-2.09911	-1.92914	sp|Q13490|BIRC2_HUMAN	Q13490	BIRC2_HUMAN	BIRC2	618	Homo sapiens	1:Experimental evidence at protein level	Baculoviral IAP repeat-containing protein 2	0.999	0.9969	2	5	2	5	0	1	1	0	2	1	0	0	0	0	0	0	1	1	0	0	0	1	1	0	2	1	0	0	728476	659965	962275	692686	899764	836127	951873	821173		FALSE	0	-1.74059	1.18084	-0.279876	0.862349	0.668407	FALSE	FALSE
Q13492	0.422967	0.897967	0.880619	0.649155	1.83312	0.893684	0.798882	1.13664	sp|Q13492|PICAL_HUMAN	Q13492	PICAL_HUMAN	PICALM	652	Homo sapiens	1:Experimental evidence at protein level	Phosphatidylinositol-binding clathrin assembly protein	1	0.999	10	33	30	33	3	4	5	2	6	3	6	4	3	4	5	2	5	2	5	4	3	4	5	2	6	3	6	4	3.8841e+06	4.87004e+06	4586097	4.91433e+06	5.60087e+06	4736279	3.70273e+06	5935478		FALSE	0	-1.03778	0.131968	-0.452904	0.398863	0.111272	FALSE	FALSE
Q13501	1.8187	1.83977	1.73772	1.74977	1.82529	1.61327	1.77708	1.66613	sp|Q13501|SQSTM_HUMAN	Q13501	SQSTM_HUMAN	SQSTM1	440	Homo sapiens	1:Experimental evidence at protein level	Sequestosome-1	1	0.999	7	52	52	52	7	8	8	3	8	5	9	4	7	8	8	3	8	5	9	4	7	8	8	3	8	5	9	4	7.71918e+06	7.54565e+06	7003342	6.39494e+06	7.91293e+06	6587561	7072625	7.40248e+06		FALSE	0	-0.199835	0.331927	0.0660461	0.810221	0.580282	FALSE	FALSE
Q13505	-0.191224	-0.308233	-0.449477	-0.780608	-0.45146	0.103291	0.0207218	-0.504576	sp|Q13505|MTX1_HUMAN	Q13505	MTX1_HUMAN	MTX1	466	Homo sapiens	1:Experimental evidence at protein level	Metaxin-1	1	0.999	3	15	15	15	1	3	2	1	2	2	2	2	1	3	2	1	2	2	2	2	1	3	2	1	2	2	2	2	2.64788e+06	2413039	2140138	1.89321e+06	2.22494e+06	3.16552e+06	3022821	2.3103e+06		FALSE	0	-0.705376	0.256616	-0.22438	0.613352	0.311226	FALSE	FALSE
Q13509	7.3844	7.74184	7.64517	7.92703	7.9355	7.71303	7.63427	8.33451	sp|Q13509|TBB3_HUMAN	Q13509	TBB3_HUMAN	TUBB3	450	Homo sapiens	1:Experimental evidence at protein level	Tubulin beta-3 chain	1	0.999	24	237	23	392	21	34	34	32	34	28	31	23	1	5	4	5	4	1	2	1	42	59	48	46	57	48	50	42	456851552	519714624	527793376	606056060	573991300	553557890	434223360	567041660		FALSE	0	-0.69479	0.235357	-0.229717	0.591336	0.285569	FALSE	FALSE
Q13510	-3.89179	-2.43221	-3.80894	-4.21432	-2.95349	-4.74987	-2.98506	-3.26681	sp|Q13510|ASAH1_HUMAN	Q13510	ASAH1_HUMAN	ASAH1	395	Homo sapiens	1:Experimental evidence at protein level	Acid ceramidase	0.9999	0.9987	2	5	5	5	0	1	1	0	1	1	1	0	0	1	1	0	1	1	1	0	0	1	1	0	1	1	1	0	456608	626355	463889	332371	801468	0	821378	635277		TRUE	1	-1.31729	1.12127	-0.0980101	0.948826	0.85665	FALSE	FALSE
Q13523	2.27106	0.67498	1.60603	1.38382	0.449942	2.72541	2.00716	2.58609	sp|Q13523|PRP4B_HUMAN	Q13523	PRP4B_HUMAN	PRPF4B	1007	Homo sapiens	1:Experimental evidence at protein level	Serine/threonine-protein kinase PRP4 homolog	1	0.999	8	42	42	42	7	4	6	2	3	6	6	8	7	4	6	2	3	6	6	8	7	4	6	2	3	6	6	8	14463741	6.97502e+06	8899376	5349810	4483155	13387753	9883883	12440851		FALSE	0	-1.74899	0.832636	-0.458178	0.711196	0.434329	FALSE	FALSE
Q13526	1.91752	2.226	2.75642	1.99205	1.73846	2.58757	1.57465	1.84321	sp|Q13526|PIN1_HUMAN	Q13526	PIN1_HUMAN	PIN1	163	Homo sapiens	1:Experimental evidence at protein level	Peptidyl-prolyl cis-trans isomerase NIMA-interacting 1	1	0.999	6	27	26	27	3	5	4	2	3	4	3	3	3	4	4	2	3	4	3	3	3	5	4	2	3	4	3	3	12775316	14560580	12871514	12823076	9896055	11341518	9269222	10338106		FALSE	0	-0.363157	0.937205	0.287024	0.631611	0.336201	FALSE	FALSE
Q13535	-1.36031	-2.5291	-2.0193	-1.90669	-1.37792	-0.916645	-2.03325	-2.1604	sp|Q13535|ATR_HUMAN	Q13535	ATR_HUMAN	ATR	2644	Homo sapiens	1:Experimental evidence at protein level	Serine/threonine-protein kinase ATR	0.9983	0.9899	2	2	2	2	0	0	0	0	0	1	1	0	0	0	0	0	0	1	1	0	0	0	0	0	0	1	1	0	2.24039e+06	1.1411e+06	1.60379e+06	1645479	2.38879e+06	2932327	1.58879e+06	1.36781e+06		FALSE	0	-1.14408	0.480492	-0.331795	0.66197	0.371433	FALSE	FALSE
Q13546	-1.82117	-1.72589	-0.409402	-0.606945	-2.23525	-3.79105	-2.31826	-2.33642	sp|Q13546|RIPK1_HUMAN	Q13546	RIPK1_HUMAN	RIPK1	671	Homo sapiens	1:Experimental evidence at protein level	Receptor-interacting serine/threonine-protein kinase 1	1	0.9988	5	12	12	12	0	2	2	2	1	1	2	2	0	2	2	2	1	1	2	2	0	2	2	2	1	1	2	2	1.8059e+06	874634	1.11199e+06	1.14424e+06	1220109	873457	1.15377e+06	1.14577e+06		FALSE	0	0.422858	2.63593	1.52939	0.154417	0.0131265	FALSE	FALSE
Q13547	-0.548523	-0.506679	-0.919489	-0.637801	-0.952736	-1.38836	-0.530791	-1.09304	sp|Q13547|HDAC1_HUMAN	Q13547	HDAC1_HUMAN	HDAC1	482	Homo sapiens	1:Experimental evidence at protein level	Histone deacetylase 1	1	0.999	5	14	14	36	1	2	2	1	2	2	3	1	1	2	2	1	2	2	3	1	3	5	5	4	5	5	5	4	2.96602e+06	2.97085e+06	2.18406e+06	2.55826e+06	2.05548e+06	1.26206e+06	2.89798e+06	2.86885e+06		FALSE	0	-0.140522	0.81674	0.338109	0.429565	0.140948	FALSE	FALSE
Q13555	-1.84804	0.38693	0.600824	-0.180927	0.869632	0.371502	0.516259	0.24099	sp|Q13555|KCC2G_HUMAN	Q13555	KCC2G_HUMAN	CAMK2G	558	Homo sapiens	1:Experimental evidence at protein level	Calcium/calmodulin-dependent protein kinase type II subunit gamma	1	0.999	7	22	13	30	1	3	2	2	2	5	2	5	1	2	1	0	2	3	1	3	2	4	3	3	3	6	3	6	1725730	3.06514e+06	3.26677e+06	3.01849e+06	3.72437e+06	2.59843e+06	2.99793e+06	3739038		FALSE	0	-1.95861	0.438813	-0.7599	0.486515	0.180535	FALSE	FALSE
Q13557	2.30212	2.71259	2.28891	2.59462	2.928	2.41119	2.16314	2.68964	sp|Q13557|KCC2D_HUMAN	Q13557	KCC2D_HUMAN	CAMK2D	499	Homo sapiens	1:Experimental evidence at protein level	Calcium/calmodulin-dependent protein kinase type II subunit delta	1	0.999	9	36	19	36	3	5	4	3	8	7	3	3	1	2	2	1	6	4	2	1	3	5	4	3	8	7	3	3	8.09088e+06	10416261	9071786	9312522	11614200	9742957	11039842	10790121		FALSE	0	-0.545168	0.398304	-0.0734317	0.890292	0.727287	FALSE	FALSE
Q13561	3.41307	3.69779	3.70138	3.16737	3.76248	3.27655	3.50572	3.46691	sp|Q13561|DCTN2_HUMAN	Q13561	DCTN2_HUMAN	DCTN2	401	Homo sapiens	1:Experimental evidence at protein level	Dynactin subunit 2	1	0.999	12	65	65	65	7	6	9	8	7	10	7	11	7	6	9	8	7	10	7	11	7	6	9	8	7	10	7	11	18032270	19624744	19219514	17918928	17759496	16096511	16849204	17506832		FALSE	0	-0.420329	0.404303	-0.0080129	0.990831	0.965129	FALSE	FALSE
Q13563	-2.13605	-4.54013	-1.84547	-1.49664	-1.3979	-2.15298	-1.62405	-1.72816	sp|Q13563|PKD2_HUMAN	Q13563	PKD2_HUMAN	PKD2	968	Homo sapiens	1:Experimental evidence at protein level	Polycystin-2	1	0.9984	3	7	7	7	0	2	0	1	2	1	1	0	0	2	0	1	2	1	1	0	0	2	0	1	2	1	1	0	1.07839e+06	912958	903583	1.13599e+06	1.2901e+06	1.08622e+06	979029	993534		FALSE	0	-2.25718	0.699586	-0.778798	0.566418	0.25715	FALSE	FALSE
Q13564	-0.789855	-1.65159	-1.0074	-4.49298	-1.86278	-1.4064	-1.50504	-1.57276	sp|Q13564|ULA1_HUMAN	Q13564	ULA1_HUMAN	NAE1	534	Homo sapiens	1:Experimental evidence at protein level	NEDD8-activating enzyme E1 regulatory subunit	1	0.999	3	9	9	9	1	1	2	0	1	2	1	1	1	1	2	0	1	2	1	1	1	1	2	0	1	2	1	1	3920308	2.09644e+06	3.23415e+06	273994	1.70696e+06	1.87042e+06	2.29126e+06	2.05552e+06		FALSE	0	-2.18717	1.38975	-0.398711	0.83382	0.618989	FALSE	FALSE
Q13573	2.08893	1.53018	2.52355	2.11771	1.37293	2.37379	1.41519	1.63457	sp|Q13573|SNW1_HUMAN	Q13573	SNW1_HUMAN	SNW1	536	Homo sapiens	1:Experimental evidence at protein level	SNW domain-containing protein 1	1	0.999	9	35	35	35	3	5	9	4	3	5	4	2	3	5	9	4	3	5	4	2	3	5	9	4	3	5	4	2	8319024	7.63218e+06	8717225	7.96064e+06	4.59011e+06	9323600	6.18422e+06	6.53539e+06		FALSE	0	-0.313942	1.04588	0.36597	0.55964	0.2478	FALSE	FALSE
Q13586	-2.38133	-2.08037	-2.00723	-1.72521	-1.91373	-1.95446	-2.23912	-2.49223	sp|Q13586|STIM1_HUMAN	Q13586	STIM1_HUMAN	STIM1	685	Homo sapiens	1:Experimental evidence at protein level	Stromal interaction molecule 1	1	0.999	3	8	8	8	1	0	2	0	1	1	1	2	1	0	2	0	1	1	1	2	1	0	2	0	1	1	1	2	1.30088e+06	1.02469e+06	1.06397e+06	1213686	1.08345e+06	1.07836e+06	870401	1.08676e+06		FALSE	0	-0.35925	0.561947	0.101349	0.836385	0.62348	FALSE	FALSE
Q13595	0.925045	1.03086	1.21486	0.901224	0.186336	0.868037	0.157193	0.950802	sp|Q13595|TRA2A_HUMAN	Q13595	TRA2A_HUMAN	TRA2A	282	Homo sapiens	1:Experimental evidence at protein level	Transformer-2 protein homolog alpha	0.9995	0.999	2	6	6	6	0	0	2	1	0	1	1	1	0	0	2	1	0	1	1	1	0	0	2	1	0	1	1	1	10459477	11992419	17938526	11522781	6.52573e+06	12396030	7251979	11819252		FALSE	0	-0.0449527	0.99976	0.477404	0.324631	0.0679284	FALSE	FALSE
Q13596	1.66296	1.93517	2.0624	1.71379	1.88741	1.4841	2.03507	1.66168	sp|Q13596|SNX1_HUMAN	Q13596	SNX1_HUMAN	SNX1	522	Homo sapiens	1:Experimental evidence at protein level	Sorting nexin-1	1	0.999	10	39	30	39	2	5	6	3	7	4	6	6	2	3	5	2	5	3	5	5	2	5	6	3	7	4	6	6	8661520	7.74028e+06	8177654	7359028	8.15919e+06	6736280	8361610	7497985		FALSE	0	-0.320775	0.47381	0.0765175	0.862349	0.666808	FALSE	FALSE
Q13601	1.3545	1.18767	1.1451	1.20165	-0.033651	0.97705	0.852606	1.2395	sp|Q13601|KRR1_HUMAN	Q13601	KRR1_HUMAN	KRR1	381	Homo sapiens	1:Experimental evidence at protein level	KRR1 small subunit processome component homolog	1	0.999	4	11	11	11	3	2	1	0	0	2	0	3	3	2	1	0	0	2	0	3	3	2	1	0	0	2	0	3	9437708	8531083	8855332	8702705	4.18303e+06	7.78542e+06	7070578	7215117		FALSE	0	-0.160967	1.08768	0.463356	0.412971	0.124512	FALSE	FALSE
Q13613	-2.05164	-0.150186	-2.02725	-2.12273	-0.0293917	-2.08229	0.218271	-0.200874	sp|Q13613|MTMR1_HUMAN	Q13613	MTMR1_HUMAN	MTMR1	665	Homo sapiens	1:Experimental evidence at protein level	Myotubularin-related protein 1	1	0.9975	3	8	8	8	1	1	1	0	1	1	2	1	1	1	1	0	1	1	2	1	1	1	1	0	1	1	2	1	1.00519e+06	3.69094e+06	2.00043e+06	2.29894e+06	2.77903e+06	2481852	3.19774e+06	2.72358e+06		FALSE	0	-2.54984	0.42108	-1.06438	0.424224	0.136102	FALSE	FALSE
Q13614	-3.81878	-3.48656	-1.04887	-3.02341	-1.24839	-1.00536	-1.21141	0.487469	sp|Q13614|MTMR2_HUMAN	Q13614	MTMR2_HUMAN	MTMR2	643	Homo sapiens	1:Experimental evidence at protein level	Myotubularin-related protein 2	1	0.999	4	10	10	10	1	0	2	1	3	1	0	2	1	0	2	1	3	1	0	2	1	0	2	1	3	1	0	2	1154001	1.41184e+06	1.61432e+06	1.82309e+06	1498046	1.83806e+06	1.5355e+06	1.51485e+06		FALSE	0	-3.65349	-0.546483	-2.09998	0.161134	0.0145594	FALSE	FALSE
Q13616	2.49686	2.40807	2.40065	2.28211	3.28076	3.26165	3.04221	2.57084	sp|Q13616|CUL1_HUMAN	Q13616	CUL1_HUMAN	CUL1	776	Homo sapiens	1:Experimental evidence at protein level	Cullin-1	1	0.999	16	54	54	54	3	9	7	4	10	7	10	4	3	9	7	4	10	7	10	4	3	9	7	4	10	7	10	4	10823678	9997850	9931996	10313187	9555786	11375787	9801076	9736188		FALSE	0	-1.06807	-0.21582	-0.641945	0.123298	0.00864578	FALSE	FALSE
Q13617	1.64022	1.93084	1.53565	1.90266	1.85271	1.57715	1.29014	1.7429	sp|Q13617|CUL2_HUMAN	Q13617	CUL2_HUMAN	CUL2	745	Homo sapiens	1:Experimental evidence at protein level	Cullin-2	1	0.999	12	48	48	48	4	6	9	5	6	6	6	6	4	6	9	5	6	6	6	6	4	6	9	5	6	6	6	6	5828361	5041940	5.10931e+06	6470458	4.99935e+06	5.30801e+06	4815462	5.97275e+06		FALSE	0	-0.265345	0.53859	0.136623	0.722923	0.453319	FALSE	FALSE
Q13618	1.95037	2.10149	2.12808	1.75041	2.10658	2.2421	2.00685	2.01771	sp|Q13618|CUL3_HUMAN	Q13618	CUL3_HUMAN	CUL3	768	Homo sapiens	1:Experimental evidence at protein level	Cullin-3	1	0.999	12	45	45	45	6	7	5	2	7	6	8	4	6	7	5	2	7	6	8	4	6	7	5	2	7	6	8	4	6.14377e+06	6.29528e+06	6.3765e+06	6.11512e+06	5.82476e+06	6.95203e+06	6.35673e+06	5981313		FALSE	0	-0.430535	0.209082	-0.110726	0.717588	0.445258	FALSE	FALSE
Q13619	1.57136	1.4854	1.00331	1.03188	1.54196	1.54751	1.45911	1.72859	sp|Q13619|CUL4A_HUMAN	Q13619	CUL4A_HUMAN	CUL4A	759	Homo sapiens	1:Experimental evidence at protein level	Cullin-4A	1	0.999	15	33	33	53	3	5	3	3	5	3	4	7	3	5	3	3	5	3	4	7	3	10	7	4	10	7	4	8	6.89202e+06	5.70198e+06	5.9273e+06	5.40702e+06	5417607	5663727	5.66037e+06	5.69493e+06		FALSE	0	-0.702605	0.110001	-0.296302	0.419589	0.130227	FALSE	FALSE
Q13620	4.28498	4.39171	4.33837	4.36424	4.20444	4.3058	4.23413	4.17309	sp|Q13620|CUL4B_HUMAN	Q13620	CUL4B_HUMAN	CUL4B	913	Homo sapiens	1:Experimental evidence at protein level	Cullin-4B	1	0.999	26	97	77	97	8	16	13	11	13	15	10	11	8	11	9	10	8	11	10	10	8	16	13	11	13	15	10	11	17757578	18083780	18089326	18591874	14308784	18382490	16500077	15609816		FALSE	0	-0.136525	0.367452	0.115463	0.620546	0.319319	FALSE	FALSE
Q13625	-2.13383	-2.64489	-1.8263	-1.82383	-1.4518	-1.85592	-1.61129	-1.29913	sp|Q13625|ASPP2_HUMAN	Q13625	ASPP2_HUMAN	TP53BP2	1128	Homo sapiens	1:Experimental evidence at protein level	Apoptosis-stimulating of p53 protein 2	1	0.9988	3	5	5	5	0	1	1	0	1	0	0	2	0	1	1	0	1	0	0	2	0	1	1	0	1	0	0	2	1.04757e+06	678425	847139	962697	1.03486e+06	903786	1082904	1.09745e+06		FALSE	0	-1.07829	-0.0270612	-0.552677	0.257605	0.0416307	FALSE	FALSE
Q13627	-5.01147	-3.19205	-3.09321	-3.84512	-3.20081	-3.12021	-3.62238	-1.73001	sp|Q13627|DYR1A_HUMAN	Q13627	DYR1A_HUMAN	DYRK1A	763	Homo sapiens	1:Experimental evidence at protein level	Dual specificity tyrosine-phosphorylation-regulated kinase 1A	0.9999	0.9988	2	5	2	5	0	1	0	0	1	1	0	2	0	0	0	0	1	0	0	1	0	1	0	0	1	1	0	2	0	736201	778228	438532	689717	760848	539421	871494		TRUE	1	-2.13146	0.397248	-0.867107	0.442345	0.151304	FALSE	FALSE
Q13630	-1.28015	-1.1285	-1.25912	-1.36459	-1.01775	-1.23308	-1.15421	-1.19375	sp|Q13630|FCL_HUMAN	Q13630	FCL_HUMAN	GFUS	321	Homo sapiens	1:Experimental evidence at protein level	GDP-L-fucose synthase	1	0.999	2	7	7	7	1	0	2	0	1	1	1	1	1	0	2	0	1	1	1	1	1	0	2	0	1	1	1	1	2790790	3.01266e+06	2.71634e+06	2.39596e+06	3.06621e+06	2.75515e+06	2.92203e+06	2.67311e+06		FALSE	0	-0.386409	0.169624	-0.108393	0.681226	0.392477	FALSE	FALSE
Q13637	-0.234433	-0.0534829	-0.011612	-0.107439	0.134189	-0.443982	-0.494636	-0.468035	sp|Q13637|RAB32_HUMAN	Q13637	RAB32_HUMAN	RAB32	225	Homo sapiens	1:Experimental evidence at protein level	Ras-related protein Rab-32	1	0.9989	5	18	15	18	2	2	1	3	3	3	2	2	2	2	1	2	3	2	2	1	2	2	1	3	3	3	2	2	3.38313e+06	3.48328e+06	3390106	3.35094e+06	3.46471e+06	3354361	2563298	2.83693e+06		FALSE	0	-0.189235	0.621984	0.216375	0.562059	0.251682	FALSE	FALSE
Q13642	-0.586969	-1.78955	-0.560632	-1.62109	-1.78543	-2.26672	-2.86834	-2.13865	sp|Q13642|FHL1_HUMAN	Q13642	FHL1_HUMAN	FHL1	323	Homo sapiens	1:Experimental evidence at protein level	Four and a half LIM domains protein 1	0.9998	0.999	2	3	3	3	1	1	1	0	0	0	0	0	1	1	1	0	0	0	0	0	1	1	1	0	0	0	0	0	2214882	1.96414e+06	2.1041e+06	2.06768e+06	1.85663e+06	1.38742e+06	918119	1.4315e+06		FALSE	0	0.270802	1.97965	1.12522	0.172629	0.0164082	FALSE	FALSE
Q13643	-4.53563	-4.99094	-3.61601	-5.7275	-2.06688	-4.19316	-5.04067	-5.54668	sp|Q13643|FHL3_HUMAN	Q13643	FHL3_HUMAN	FHL3	280	Homo sapiens	1:Experimental evidence at protein level	Four and a half LIM domains protein 3	0.9907	0.9974	2	4	4	4	0	1	2	0	1	0	0	0	0	1	2	0	1	0	0	0	0	1	2	0	1	0	0	0	0	0	0	0	0	0	0	0		TRUE	6	-2.34379	1.33244	-0.505674	0.78267	0.541216	FALSE	FALSE
Q13671	0.0427013	0.234202	0.407944	0.320953	0.251738	0.694746	0.00521598	0.284913	sp|Q13671|RIN1_HUMAN	Q13671	RIN1_HUMAN	RIN1	783	Homo sapiens	1:Experimental evidence at protein level	Ras and Rab interactor 1	1	0.999	6	18	18	18	1	3	4	1	4	1	3	1	1	3	4	1	4	1	3	1	1	3	4	1	4	1	3	1	3.34729e+06	4.21651e+06	3.89168e+06	2.90009e+06	3.71945e+06	4.99979e+06	3.37803e+06	3.71732e+06		FALSE	0	-0.470209	0.354803	-0.0577031	0.905908	0.753795	FALSE	FALSE
Q13683	-4.71626	-3.80353	-3.74756	-4.80748	-3.26357	-4.08956	-3.61553	-4.54892	sp|Q13683|ITA7_HUMAN	Q13683	ITA7_HUMAN	ITGA7	1181	Homo sapiens	1:Experimental evidence at protein level	Integrin alpha-7	0.9607	0.9986	1	2	2	2	0	1	0	0	0	1	0	0	0	1	0	0	0	1	0	0	0	1	0	0	0	1	0	0	0	471721	484049	0	646462	0	530584	0		TRUE	4	-1.24683	0.468203	-0.389313	0.622582	0.323495	FALSE	FALSE
Q13685	-5.76139	-2.98705	-5.283	-2.34779	-4.82827	-4.0318	-5.03337	-5.50904	sp|Q13685|AAMP_HUMAN	Q13685	AAMP_HUMAN	AAMP	434	Homo sapiens	1:Experimental evidence at protein level	Angio-associated migratory cell protein	0.9991	0.9968	2	2	2	2	0	0	0	1	0	0	0	1	0	0	0	1	0	0	0	1	0	0	0	1	0	0	0	1	124951	830748	0	1.21201e+06	0	0	0	134271		TRUE	4	-1.10095	2.61257	0.755812	0.66249	0.372999	FALSE	FALSE
Q13724	0.268266	1.03704	0.823176	0.00192051	0.955525	-1.27039	0.451772	0.294905	sp|Q13724|MOGS_HUMAN	Q13724	MOGS_HUMAN	MOGS	837	Homo sapiens	1:Experimental evidence at protein level	Mannosyl-oligosaccharide glucosidase	1	0.999	8	23	23	23	1	5	4	1	4	2	2	4	1	5	4	1	4	2	2	4	1	5	4	1	4	2	2	4	4.14266e+06	5.25285e+06	4.81305e+06	3.38512e+06	4947629	3.92504e+06	4.37565e+06	3.84953e+06		FALSE	0	-0.706458	1.55575	0.424648	0.694995	0.409427	FALSE	FALSE
Q13740	-0.541006	0.690873	0.838347	0.516007	0.636971	-0.56577	-0.124083	-0.0759157	sp|Q13740|CD166_HUMAN	Q13740	CD166_HUMAN	ALCAM	583	Homo sapiens	1:Experimental evidence at protein level	CD166 antigen	1	0.999	6	23	23	23	3	4	2	2	3	3	4	2	3	4	2	2	3	3	4	2	3	4	2	2	3	3	4	2	4.06053e+06	3.64056e+06	3.89953e+06	2956091	3410427	3.65676e+06	4540372	4516106		FALSE	0	-0.44852	1.26503	0.408255	0.607007	0.301661	FALSE	FALSE
Q13769	-0.352666	-1.04959	0.272937	-0.99005	-1.5145	0.745584	0.114802	-0.784136	sp|Q13769|THOC5_HUMAN	Q13769	THOC5_HUMAN	THOC5	683	Homo sapiens	1:Experimental evidence at protein level	THO complex subunit 5 homolog	1	0.999	5	15	15	15	2	1	2	1	2	3	3	1	2	1	2	1	2	3	3	1	2	1	2	1	2	3	3	1	3.37172e+06	2.16442e+06	2.03447e+06	1.90169e+06	1.69202e+06	3.89379e+06	2.30316e+06	2.34232e+06		FALSE	0	-1.39953	1.05897	-0.170281	0.907401	0.756097	FALSE	FALSE
Q13813	7.29799	7.94772	7.86702	7.96337	8.32507	7.88698	7.89873	8.02356	sp|Q13813|SPTN1_HUMAN	Q13813	SPTN1_HUMAN	SPTAN1	2472	Homo sapiens	1:Experimental evidence at protein level	Spectrin alpha chain, non-erythrocytic 1	1	0.999	119	661	661	661	60	94	87	61	102	93	81	83	60	94	87	61	102	93	81	83	60	94	87	61	102	93	81	83	55168572	81286960	77497968	82409688	98176544	75246104	80768080	85550528		FALSE	0	-0.720842	0.191725	-0.264558	0.53121	0.216305	FALSE	FALSE
Q13823	3.53412	2.20777	2.24611	2.0934	0.713313	2.07662	1.25935	2.62142	sp|Q13823|NOG2_HUMAN	Q13823	NOG2_HUMAN	GNL2	731	Homo sapiens	1:Experimental evidence at protein level	Nucleolar GTP-binding protein 2	1	0.999	12	38	38	38	6	5	6	3	2	5	5	6	6	5	6	3	2	5	5	6	6	5	6	3	2	5	5	6	10930734	8069053	8068153	7.44702e+06	3.32126e+06	6.07652e+06	4369696	8.36793e+06		FALSE	0	-0.290157	1.99551	0.852677	0.412475	0.122818	FALSE	FALSE
Q13835	3.64536	4.22139	3.92901	3.11364	4.23369	3.2421	4.36348	4.63541	sp|Q13835|PKP1_HUMAN	Q13835	PKP1_HUMAN	PKP1	747	Homo sapiens	1:Experimental evidence at protein level	Plakophilin-1	1	0.999	25	105	105	105	12	14	16	5	19	10	10	19	12	14	16	5	19	10	10	19	12	14	16	5	19	10	10	19	15688140	19377844	17267552	10292663	18693310	9698658	23443758	23208588		FALSE	0	-1.21885	0.436211	-0.39132	0.609056	0.305097	FALSE	FALSE
Q13838	5.77339	5.83593	5.91645	5.98428	5.40368	5.77721	5.32934	5.65542	sp|Q13838|DX39B_HUMAN	Q13838	DX39B_HUMAN	DDX39B	428	Homo sapiens	1:Experimental evidence at protein level	Spliceosome RNA helicase DDX39B	1	0.999	17	155	95	155	17	20	21	19	20	22	14	22	11	12	11	12	13	15	8	13	17	20	21	19	20	22	14	22	78519360	70118016	78624648	71012232	52799920	71264320	51335060	62202528		FALSE	0	-0.00104285	0.673244	0.3361	0.280033	0.0505538	FALSE	FALSE
Q13867	3.55309	4.31747	4.20159	3.45615	4.33239	2.74676	4.4347	3.9128	sp|Q13867|BLMH_HUMAN	Q13867	BLMH_HUMAN	BLMH	455	Homo sapiens	1:Experimental evidence at protein level	Bleomycin hydrolase	1	0.999	10	55	55	55	4	6	7	6	9	7	8	8	4	6	7	6	9	7	8	8	4	6	7	6	9	7	8	8	30486036	41809012	35677512	21740972	39612572	14549652	44524528	30201188		FALSE	0	-0.921455	0.972288	0.0254166	0.989443	0.951851	FALSE	FALSE
Q13868	-2.03059	0.163174	0.186131	0.0696869	-2.51429	-0.0618283	-0.203157	-0.098568	sp|Q13868|EXOS2_HUMAN	Q13868	EXOS2_HUMAN	EXOSC2	293	Homo sapiens	1:Experimental evidence at protein level	Exosome complex component RRP4	1	0.999	5	7	7	7	0	2	1	0	0	2	1	1	0	2	1	0	0	2	1	1	0	2	1	0	0	2	1	1	3.2998e+06	4.45796e+06	3.73921e+06	3592337	2.92125e+06	2.95173e+06	2644140	2274234		FALSE	0	-1.36464	1.99776	0.316562	0.864463	0.673731	FALSE	FALSE
Q13885	0.955591	4.83953	4.11165	4.6629	3.60319	4.13922	4.03936	3.31902	sp|Q13885|TBB2A_HUMAN	Q13885	TBB2A_HUMAN	TUBB2A	445	Homo sapiens	1:Experimental evidence at protein level	Tubulin beta-2A chain	1	0.999	24	34	7	433	3	5	4	5	3	3	4	7	1	1	1	1	1	0	1	1	47	66	52	55	56	56	51	50	31693744	52895784	59987064	69977568	46366620	49118764	35234516	42189540		FALSE	0	-2.05924	1.79368	-0.132779	0.959693	0.876874	FALSE	FALSE
Q13888	-1.36331	-2.28152	-1.02166	-2.41871	-3.60358	-0.932028	-1.47972	-1.20355	sp|Q13888|TF2H2_HUMAN	Q13888	TF2H2_HUMAN	GTF2H2	395	Homo sapiens	1:Experimental evidence at protein level	General transcription factor IIH subunit 2	1	0.9987	4	6	0	6	1	0	1	0	0	1	1	2	0	0	0	0	0	0	0	0	1	0	1	0	0	1	1	2	1.40619e+06	1.66806e+06	1.52963e+06	1.40132e+06	930747	1.33063e+06	823462	1.04147e+06	sp|Q6P1K8|T2H2L_HUMAN	FALSE	0	-1.42603	1.49287	0.0334199	0.990831	0.958917	FALSE	FALSE
Q13895	0.757905	1.71464	1.09528	1.28458	0.0736338	0.809212	0.491231	0.829673	sp|Q13895|BYST_HUMAN	Q13895	BYST_HUMAN	BYSL	437	Homo sapiens	1:Experimental evidence at protein level	Bystin	1	0.999	8	40	40	40	5	8	5	5	4	5	5	3	5	8	5	5	4	5	5	3	5	8	5	5	4	5	5	3	4.83501e+06	6324250	5.7032e+06	6550617	2.58566e+06	4946197	3.32077e+06	4597375		FALSE	0	0.0629375	1.26139	0.662163	0.237498	0.0344273	FALSE	FALSE
Q13907	-2.46644	-2.19115	-5.74364	-3.67784	-1.74504	-2.20831	-2.48719	-5.2887	sp|Q13907|IDI1_HUMAN	Q13907	IDI1_HUMAN	IDI1	227	Homo sapiens	1:Experimental evidence at protein level	Isopentenyl-diphosphate Delta-isomerase 1	0.9723	0.999	1	4	4	4	1	1	0	0	1	0	1	0	1	1	0	0	1	0	1	0	1	1	0	0	1	0	1	0	1226361	1.44231e+06	0	0	1.8521e+06	1.40143e+06	1.1599e+06	0		TRUE	3	-2.94068	1.76577	-0.587458	0.809174	0.57844	FALSE	FALSE
Q13948	-3.55189	-3.71854	-3.62406	-3.7094	-3.59327	-3.57201	-3.92721	-3.14785	sp|Q13948|CASP_HUMAN	Q13948	CASP_HUMAN	CUX1	678	Homo sapiens	1:Experimental evidence at protein level	Protein CASP	0.914	0.9872	2	2	0	5	0	1	0	0	0	1	0	0	0	0	0	0	0	0	0	0	0	1	0	0	0	2	1	1	577917	500344	527312	471652	514390	544576	427492	689877		FALSE	0	-0.506096	0.324324	-0.0908861	0.837535	0.625258	FALSE	FALSE
Q13951	1.36886	1.17743	1.19792	1.22408	0.982745	1.37954	1.13711	0.586605	sp|Q13951|PEBB_HUMAN	Q13951	PEBB_HUMAN	CBFB	182	Homo sapiens	1:Experimental evidence at protein level	Core-binding factor subunit beta	1	0.999	4	23	23	23	3	2	4	2	2	3	5	2	3	2	4	2	2	3	5	2	3	2	4	2	2	3	5	2	6592354	5.87707e+06	5.96144e+06	6.25614e+06	4.97957e+06	5.78969e+06	5566967	5079065		FALSE	0	-0.20729	0.648442	0.220576	0.578345	0.266617	FALSE	FALSE
Q14004	-0.0325398	-0.562621	-0.511041	-0.458285	-0.777391	-1.86696	-0.428752	-2.62701	sp|Q14004|CDK13_HUMAN	Q14004	CDK13_HUMAN	CDK13	1512	Homo sapiens	1:Experimental evidence at protein level	Cyclin-dependent kinase 13	1	0.9989	4	11	5	18	2	3	1	1	1	1	2	0	1	2	0	0	1	0	1	0	2	4	2	2	2	2	3	1	3.68211e+06	2163058	2.6156e+06	3030571	1.90512e+06	3692194	2.48105e+06	1.83234e+06		FALSE	0	-0.0602848	2.12809	1.0339	0.309649	0.0608401	FALSE	FALSE
Q14008	4.79858	4.95106	4.66288	5.42327	5.31331	5.09161	5.36721	5.02498	sp|Q14008|CKAP5_HUMAN	Q14008	CKAP5_HUMAN	CKAP5	2032	Homo sapiens	1:Experimental evidence at protein level	Cytoskeleton-associated protein 5	1	0.999	50	199	199	199	23	31	23	16	30	26	26	24	23	31	23	16	30	26	26	24	23	31	23	16	30	26	26	24	22831154	24859746	26312114	28041266	31540712	31732670	33976488	31370928		FALSE	0	-0.691273	0.210624	-0.240324	0.562059	0.252108	FALSE	FALSE
Q14012	-2.71974	-2.96866	-3.18931	-2.67655	-2.47159	-3.29058	-2.65676	-2.75829	sp|Q14012|KCC1A_HUMAN	Q14012	KCC1A_HUMAN	CAMK1	370	Homo sapiens	1:Experimental evidence at protein level	Calcium/calmodulin-dependent protein kinase type 1	0.925	0.9971	1	2	0	2	0	0	0	0	1	0	1	0	0	0	0	0	0	0	0	0	0	0	0	0	1	0	1	0	1.02888e+06	841405	712754	965025	1.11932e+06	661876	1.03127e+06	903736	sp|Q8IU85|KCC1D_HUMAN	FALSE	0	-0.593048	0.404522	-0.0942634	0.864463	0.672617	FALSE	FALSE
Q14019	0.451505	0.829999	-1.4193	-0.270247	0.414426	0.346197	0.728932	0.948262	sp|Q14019|COTL1_HUMAN	Q14019	COTL1_HUMAN	COTL1	142	Homo sapiens	1:Experimental evidence at protein level	Coactosin-like protein	1	0.9984	3	10	10	10	0	3	1	2	0	1	1	2	0	3	1	2	0	1	1	2	0	3	1	2	0	1	1	2	5668395	7.09475e+06	5857655	3.99939e+06	5392864	5106795	7.02404e+06	4829765		FALSE	0	-1.79692	0.373989	-0.711464	0.469183	0.167838	FALSE	FALSE
Q14103	5.10151	5.28048	4.92731	5.10579	4.63567	4.63576	4.52291	4.44078	sp|Q14103|HNRPD_HUMAN	Q14103	HNRPD_HUMAN	HNRNPD	355	Homo sapiens	1:Experimental evidence at protein level	Heterogeneous nuclear ribonucleoprotein D0	1	0.999	7	58	35	58	8	9	9	7	5	9	6	5	5	6	6	4	2	7	3	2	8	9	9	7	5	9	6	5	103543496	176031392	145742784	140378624	85670832	95592608	81042352	82645440		FALSE	0	0.245899	0.844089	0.544994	0.0769298	0.00315616	FALSE	FALSE
Q14112	-3.13114	-3.83523	-5.36457	-4.14542	-5.50538	-5.05988	-3.03185	-5.71389	sp|Q14112|NID2_HUMAN	Q14112	NID2_HUMAN	NID2	1375	Homo sapiens	1:Experimental evidence at protein level	Nidogen-2	0.7202	0.9865	1	1	1	1	0	1	0	0	0	0	0	0	0	1	0	0	0	0	0	0	0	1	0	0	0	0	0	0	773614	461468	0	0	0	0	0	0		TRUE	6	-0.895861	2.31318	0.708661	0.631611	0.335982	FALSE	FALSE
Q14123	-0.3819	-1.28649	-0.536984	-0.3123	-0.306116	-0.420773	-0.458578	-0.236436	sp|Q14123|PDE1C_HUMAN	Q14123	PDE1C_HUMAN	PDE1C	709	Homo sapiens	1:Experimental evidence at protein level	Dual specificity calcium/calmodulin-dependent 3',5'-cyclic nucleotide phosphodiesterase 1C	1	0.999	4	12	12	12	1	1	2	1	1	3	2	1	1	1	2	1	1	3	2	1	1	1	2	1	1	3	2	1	2354267	1.88797e+06	1.90444e+06	2.0894e+06	2.15246e+06	1.89936e+06	2.09382e+06	1.97659e+06		FALSE	0	-0.804492	0.256604	-0.273944	0.57813	0.265922	FALSE	FALSE
Q14126	2.08544	1.95896	1.90174	1.90401	1.79376	2.45763	2.1893	2.33255	sp|Q14126|DSG2_HUMAN	Q14126	DSG2_HUMAN	DSG2	1118	Homo sapiens	1:Experimental evidence at protein level	Desmoglein-2	1	0.999	9	42	42	42	4	7	5	3	6	6	4	7	4	7	5	3	6	6	4	7	4	7	5	3	6	6	4	7	4.91123e+06	5145366	5.28581e+06	5.01659e+06	5.67796e+06	5862860	5975246	6.35633e+06		FALSE	0	-0.622667	0.161122	-0.230772	0.523179	0.209921	FALSE	FALSE
Q14134	-2.1799	-2.83582	-3.1223	-5.58688	-3.76294	-5.59998	-2.83727	-3.05731	sp|Q14134|TRI29_HUMAN	Q14134	TRI29_HUMAN	TRIM29	588	Homo sapiens	1:Experimental evidence at protein level	Tripartite motif-containing protein 29	0.8394	0.9933	1	1	1	1	0	0	0	0	0	0	1	0	0	0	0	0	0	0	1	0	0	0	0	0	0	0	1	0	1.4958e+06	922561	746644	0	0	0	909983	734562		TRUE	3	-1.63525	2.40155	0.38315	0.86446	0.671258	FALSE	FALSE
Q14137	3.4297	3.70002	3.34978	3.23776	2.18701	3.33456	2.48593	3.57028	sp|Q14137|BOP1_HUMAN	Q14137	BOP1_HUMAN	BOP1	746	Homo sapiens	1:Experimental evidence at protein level	Ribosome biogenesis protein BOP1	1	0.999	17	61	61	61	6	7	12	4	6	9	8	9	6	7	12	4	6	9	8	9	6	7	12	4	6	9	8	9	31590610	25550790	27115014	23504936	12263302	28168666	18490956	28184780		FALSE	0	-0.216086	1.28583	0.53487	0.426783	0.138132	FALSE	FALSE
Q14139	-4.87803	-6.30553	-6.0527	-4.3636	-5.63258	-6.6518	-6.01905	-5.61046	sp|Q14139|UBE4A_HUMAN	Q14139	UBE4A_HUMAN	UBE4A	1066	Homo sapiens	1:Experimental evidence at protein level	Ubiquitin conjugation factor E4 A	0.8821	0.9953	1	1	1	1	0	1	0	0	0	0	0	0	0	1	0	0	0	0	0	0	0	1	0	0	0	0	0	0	0	83273.6	0	0	0	64409	0	125157		TRUE	5	-0.527508	1.68453	0.578509	0.570073	0.260257	FALSE	FALSE
Q14141	-1.16785	-2.7767	-1.3764	-1.26201	-0.544175	-3.3957	-0.940375	-5.57539	sp|Q14141|SEPT6_HUMAN	Q14141	SEPT6_HUMAN	SEPTIN6	434	Homo sapiens	1:Experimental evidence at protein level	Septin-6	1	0.9988	8	3	3	50	0	0	0	1	1	0	1	0	0	0	0	1	1	0	1	0	6	6	6	7	7	6	8	4	1.59496e+06	2.20968e+06	1.65837e+06	1.91095e+06	2415927	1.41472e+06	1592002	0		TRUE	1	-1.57692	3.51326	0.96817	0.692198	0.403528	FALSE	FALSE
Q14145	-1.90659	-0.904807	-1.14853	-0.919186	0.154443	0.238871	0.135731	-2.34607	sp|Q14145|KEAP1_HUMAN	Q14145	KEAP1_HUMAN	KEAP1	624	Homo sapiens	1:Experimental evidence at protein level	Kelch-like ECH-associated protein 1	1	0.9972	3	6	6	6	0	1	0	1	1	0	0	3	0	1	0	1	1	0	0	3	0	1	0	1	1	0	0	3	2.27051e+06	3.02817e+06	2.47138e+06	2978572	2674710	3.57247e+06	2.85953e+06	1.15047e+06		FALSE	0	-2.17228	0.641231	-0.765523	0.555637	0.24309	FALSE	FALSE
Q14146	0.460355	0.0274672	-0.047762	-1.39246	0.0554891	0.564446	-1.19407	0.637535	sp|Q14146|URB2_HUMAN	Q14146	URB2_HUMAN	URB2	1524	Homo sapiens	1:Experimental evidence at protein level	Unhealthy ribosome biogenesis protein 2 homolog	1	0.999	6	17	17	17	1	2	3	1	4	2	2	2	1	2	3	1	4	2	2	2	1	2	3	1	4	2	2	2	3.11665e+06	2.24365e+06	2.22367e+06	1.6848e+06	1.75161e+06	3.17678e+06	2.13035e+06	2989424		FALSE	0	-1.4777	0.969806	-0.253949	0.846226	0.64307	FALSE	FALSE
Q14149	0.250107	0.275873	0.0954152	-0.0850479	-0.851161	-0.407536	-0.444852	-1.05985	sp|Q14149|MORC3_HUMAN	Q14149	MORC3_HUMAN	MORC3	939	Homo sapiens	1:Experimental evidence at protein level	MORC family CW-type zinc finger protein 3	1	0.999	5	17	17	17	1	3	3	4	1	1	3	1	1	3	3	4	1	1	3	1	1	3	3	4	1	1	3	1	2335439	2.38838e+06	2.06976e+06	2.12174e+06	1.21766e+06	2.06603e+06	1.53549e+06	1.16408e+06		FALSE	0	0.384473	1.2654	0.824936	0.0728235	0.0027041	FALSE	FALSE
Q14151	4.67198	3.90977	4.46108	3.87279	3.78171	2.97791	3.82584	2.81212	sp|Q14151|SAFB2_HUMAN	Q14151	SAFB2_HUMAN	SAFB2	953	Homo sapiens	1:Experimental evidence at protein level	Scaffold attachment factor B2	1	0.999	16	70	40	70	9	10	10	10	9	7	7	8	5	5	6	6	5	4	4	5	9	10	10	10	9	7	7	8	44355464	35341492	44713896	37013328	19928222	23781704	22082314	22841464		FALSE	0	0.155992	1.60302	0.879507	0.20724	0.0233252	FALSE	FALSE
Q14152	6.42017	5.90412	6.06081	6.01725	5.94776	6.26052	6.02506	6.58008	sp|Q14152|EIF3A_HUMAN	Q14152	EIF3A_HUMAN	EIF3A	1382	Homo sapiens	1:Experimental evidence at protein level	Eukaryotic translation initiation factor 3 subunit A	1	0.999	45	235	235	235	25	27	35	19	30	29	32	38	25	27	35	19	30	29	32	38	25	27	35	19	30	29	32	38	49202784	33222468	35926772	34729348	34247908	40293576	33970416	49771492		FALSE	0	-0.545564	0.340036	-0.102764	0.82674	0.604938	FALSE	FALSE
Q14155	-1.61968	-0.681328	-0.860392	-2.84161	0.59402	-0.865064	-0.744734	-0.306044	sp|Q14155|ARHG7_HUMAN	Q14155	ARHG7_HUMAN	ARHGEF7	803	Homo sapiens	1:Experimental evidence at protein level	Rho guanine nucleotide exchange factor 7	1	0.999	4	9	8	9	1	2	1	1	1	2	0	1	1	1	1	1	1	2	0	1	1	2	1	1	1	2	0	1	1.52961e+06	2.50891e+06	2.5799e+06	2.09263e+06	2.81261e+06	2.53625e+06	2609491	3773314		FALSE	0	-2.41211	0.0715149	-1.1703	0.311055	0.0613828	FALSE	FALSE
Q14156	-1.93929	-2.10095	-2.06095	-1.70224	-1.51089	-1.49111	-1.37739	-1.29259	sp|Q14156|EFR3A_HUMAN	Q14156	EFR3A_HUMAN	EFR3A	821	Homo sapiens	1:Experimental evidence at protein level	Protein EFR3 homolog A	1	0.9942	2	4	4	4	1	0	1	1	1	0	0	0	1	0	1	1	1	0	0	0	1	0	1	1	1	0	0	0	1.24151e+06	1.01471e+06	1.01745e+06	1.34525e+06	1.51645e+06	1573438	1.70048e+06	1.72374e+06		FALSE	0	-0.853877	-0.211846	-0.532861	0.0958851	0.00524578	FALSE	FALSE
Q14157	1.82043	1.63178	1.75717	1.61763	1.32903	1.55397	1.21492	1.60449	sp|Q14157|UBP2L_HUMAN	Q14157	UBP2L_HUMAN	UBAP2L	1087	Homo sapiens	1:Experimental evidence at protein level	Ubiquitin-associated protein 2-like	1	0.999	10	44	44	44	5	9	6	4	4	6	5	5	5	9	6	4	4	6	5	5	5	9	6	4	4	6	5	5	8.02113e+06	7.05525e+06	7.01723e+06	5861556	7223637	6.14841e+06	6.99037e+06	6.1823e+06		FALSE	0	-0.0416623	0.603957	0.281148	0.345802	0.079142	FALSE	FALSE
Q14160	0.0345063	0.376469	0.42756	0.607971	0.421506	0.897105	0.866682	0.0434886	sp|Q14160|SCRIB_HUMAN	Q14160	SCRIB_HUMAN	SCRIB	1630	Homo sapiens	1:Experimental evidence at protein level	Protein scribble homolog	1	0.999	9	34	34	34	3	4	5	5	4	6	3	4	3	4	5	5	4	6	3	4	3	4	5	5	4	6	3	4	2.71105e+06	2.82773e+06	3052794	3470291	3.00631e+06	3.73075e+06	3.76017e+06	3.12738e+06		FALSE	0	-0.73674	0.345602	-0.195569	0.706584	0.426399	FALSE	FALSE
Q14161	-1.32076	-1.1754	-1.15186	-1.44063	-0.887747	-1.09181	-0.768088	-1.03658	sp|Q14161|GIT2_HUMAN	Q14161	GIT2_HUMAN	GIT2	759	Homo sapiens	1:Experimental evidence at protein level	ARF GTPase-activating protein GIT2	1	0.9983	6	15	15	20	2	1	3	1	1	2	4	1	2	1	3	1	1	2	4	1	2	2	4	1	2	3	5	1	1.0382e+06	1.10107e+06	1.16253e+06	1.11559e+06	1.286e+06	1.52392e+06	1.53783e+06	1.19485e+06		FALSE	0	-0.642216	-0.00999192	-0.326104	0.266459	0.0446795	FALSE	FALSE
Q14165	1.71782	1.4405	1.23879	1.21481	1.39372	1.08103	1.45273	1.32714	sp|Q14165|MLEC_HUMAN	Q14165	MLEC_HUMAN	MLEC	292	Homo sapiens	1:Experimental evidence at protein level	Malectin	1	0.999	5	30	30	30	3	4	3	4	4	4	3	5	3	4	3	4	4	4	3	5	3	4	3	4	4	4	3	5	9544774	7.77515e+06	6680854	6.39785e+06	7.23071e+06	5443190	6.89932e+06	6.67957e+06		FALSE	0	-0.289654	0.468313	0.0893299	0.8221	0.599405	FALSE	FALSE
Q14166	1.01932	1.85838	1.30341	1.11894	2.1548	0.824218	1.87742	1.042	sp|Q14166|TTL12_HUMAN	Q14166	TTL12_HUMAN	TTLL12	644	Homo sapiens	1:Experimental evidence at protein level	Tubulin--tyrosine ligase-like protein 12	1	0.999	10	32	32	32	3	5	6	2	6	0	6	4	3	5	6	2	6	0	6	4	3	5	6	2	6	0	6	4	4181714	4.99529e+06	4.00939e+06	4.19227e+06	5.17946e+06	4627919	5060689	4.75612e+06		FALSE	0	-0.950979	0.65178	-0.149599	0.865139	0.676343	FALSE	FALSE
Q14181	-1.0627	-1.11912	-0.969818	-1.19165	-2.16359	-2.07723	-1.4532	-4.25393	sp|Q14181|DPOA2_HUMAN	Q14181	DPOA2_HUMAN	POLA2	598	Homo sapiens	1:Experimental evidence at protein level	DNA polymerase alpha subunit B	1	0.9987	3	8	8	8	1	1	1	0	1	1	2	1	1	1	1	0	1	1	2	1	1	1	1	0	1	1	2	1	1.29725e+06	1.8391e+06	2.03378e+06	1.61311e+06	1.48167e+06	1.64102e+06	1.27159e+06	342682		FALSE	0	0.119729	2.6826	1.40117	0.239783	0.0358714	FALSE	FALSE
Q14185	-0.61853	-0.356918	-0.592411	-1.24606	-0.740549	-0.750513	0.0390381	-0.697593	sp|Q14185|DOCK1_HUMAN	Q14185	DOCK1_HUMAN	DOCK1	1865	Homo sapiens	1:Experimental evidence at protein level	Dedicator of cytokinesis protein 1	1	0.9989	3	10	10	10	2	2	1	0	3	0	2	0	2	2	1	0	3	0	2	0	2	2	1	0	3	0	2	0	1.79624e+06	2.01317e+06	1719015	1.58618e+06	2.421e+06	2.33757e+06	2.68815e+06	2342557		FALSE	0	-0.772667	0.440514	-0.166076	0.784074	0.543107	FALSE	FALSE
Q14192	3.56248	4.10667	4.04405	4.08593	4.19384	4.18019	3.98858	4.08593	sp|Q14192|FHL2_HUMAN	Q14192	FHL2_HUMAN	FHL2	279	Homo sapiens	1:Experimental evidence at protein level	Four and a half LIM domains protein 2	1	0.999	11	50	50	50	5	7	5	7	6	7	5	8	5	7	5	7	6	7	5	8	5	7	5	7	6	7	5	8	23782854	33547366	30261672	31516562	32769168	27787332	30367250	31285942		FALSE	0	-0.534928	0.210222	-0.162353	0.636331	0.342091	FALSE	FALSE
Q14195	5.225	5.30264	5.25561	5.19278	5.47188	5.08031	5.47471	5.47544	sp|Q14195|DPYL3_HUMAN	Q14195	DPYL3_HUMAN	DPYSL3	570	Homo sapiens	1:Experimental evidence at protein level	Dihydropyrimidinase-related protein 3	1	0.999	18	130	91	130	11	20	16	11	20	17	17	18	6	16	11	6	16	12	12	12	11	20	16	11	20	17	17	18	41430928	43434136	41223924	37045152	46046736	39561188	45464144	48288848		FALSE	0	-0.449763	0.186602	-0.131581	0.657306	0.365844	FALSE	FALSE
Q14202	-3.15582	-2.12941	-2.32417	-1.34347	-1.96385	-5.17821	-1.07609	-4.84319	sp|Q14202|ZMYM3_HUMAN	Q14202	ZMYM3_HUMAN	ZMYM3	1370	Homo sapiens	1:Experimental evidence at protein level	Zinc finger MYM-type protein 3	0.9939	0.9879	2	3	3	3	0	1	0	1	0	0	1	0	0	1	0	1	0	0	1	0	0	1	0	1	0	0	1	0	760489	1.50538e+06	1298293	1578212	1.59146e+06	0	3.08461e+06	0		TRUE	2	-1.2318	3.28604	1.02712	0.622582	0.322804	FALSE	FALSE
Q14203	5.13009	5.24768	5.20643	4.80027	5.44679	4.92282	5.52485	5.36276	sp|Q14203|DCTN1_HUMAN	Q14203	DCTN1_HUMAN	DCTN1	1278	Homo sapiens	1:Experimental evidence at protein level	Dynactin subunit 1	1	0.999	35	191	191	191	17	20	27	18	32	27	23	27	17	20	27	18	32	27	23	27	17	20	27	18	32	27	23	27	47585896	44616024	47677800	47951544	52114904	58430792	62215848	54577388		FALSE	0	-0.640491	0.204111	-0.21819	0.577991	0.265644	FALSE	FALSE
Q14204	7.87074	8.09139	8.21503	8.35995	8.44926	8.58991	8.54693	8.50939	sp|Q14204|DYHC1_HUMAN	Q14204	DYHC1_HUMAN	DYNC1H1	4646	Homo sapiens	1:Experimental evidence at protein level	Cytoplasmic dynein 1 heavy chain 1	1	0.999	173	941	941	941	87	118	132	91	140	129	124	120	87	118	132	91	140	129	124	120	87	118	132	91	140	129	124	120	47542020	52943220	57210460	57374644	63914976	72334256	72842368	66343068		FALSE	0	-0.716852	-0.0623402	-0.389596	0.212879	0.02547	FALSE	FALSE
Q14210	-2.19172	-1.93081	-2.0695	-1.72731	-2.61562	-1.14405	-2.00043	-1.87584	sp|Q14210|LY6D_HUMAN	Q14210	LY6D_HUMAN	LY6D	128	Homo sapiens	1:Experimental evidence at protein level	Lymphocyte antigen 6D	0.9561	0.9984	1	1	1	1	0	0	0	0	0	0	0	1	0	0	0	0	0	0	0	1	0	0	0	0	0	0	0	1	1.4836e+06	1727542	1548950	1.86333e+06	1.01297e+06	2.93054e+06	1.62535e+06	1.66604e+06		FALSE	0	-0.767936	0.626234	-0.0708507	0.937297	0.819451	FALSE	FALSE
Q14232	0.779914	0.760952	0.726747	0.83562	0.948092	1.09962	0.816641	1.05718	sp|Q14232|EI2BA_HUMAN	Q14232	EI2BA_HUMAN	EIF2B1	305	Homo sapiens	1:Experimental evidence at protein level	Translation initiation factor eIF-2B subunit alpha	1	0.999	5	24	24	24	3	3	4	2	5	1	3	3	3	3	4	2	5	1	3	3	3	3	4	2	5	1	3	3	3.54936e+06	3804156	3.71938e+06	3.93286e+06	3.82336e+06	4.01998e+06	4.10106e+06	5.18887e+06		FALSE	0	-0.482112	0.0729611	-0.204575	0.414541	0.126724	FALSE	FALSE
Q14240	2.27174	2.18046	1.92162	2.16067	1.83792	2.03654	2.02242	1.90105	sp|Q14240|IF4A2_HUMAN	Q14240	IF4A2_HUMAN	EIF4A2	407	Homo sapiens	1:Experimental evidence at protein level	Eukaryotic initiation factor 4A-II	1	0.999	15	32	32	112	4	5	4	4	4	4	4	3	4	5	4	4	4	4	4	3	13	15	13	13	16	14	13	15	11013703	11446880	10256105	9383526	11189078	9568470	11423299	9119519		FALSE	0	-0.118016	0.486296	0.18414	0.503331	0.19603	FALSE	FALSE
Q14241	-0.751559	-0.618121	-1.26496	-1.02334	-2.0089	-1.1787	-1.30266	-1.56803	sp|Q14241|ELOA1_HUMAN	Q14241	ELOA1_HUMAN	ELOA	798	Homo sapiens	1:Experimental evidence at protein level	Elongin-A	0.9724	0.999	1	8	8	8	1	1	1	1	1	1	1	1	1	1	1	1	1	1	1	1	1	1	1	1	1	1	1	1	4.02577e+06	4.29129e+06	2.70538e+06	3.03534e+06	1.54254e+06	2860987	2636310	2.06228e+06		FALSE	0	0.0627991	1.13736	0.600078	0.233845	0.0330131	FALSE	FALSE
Q14247	4.23205	4.21262	4.25607	4.28102	4.32023	4.1561	4.4737	4.30351	sp|Q14247|SRC8_HUMAN	Q14247	SRC8_HUMAN	CTTN	550	Homo sapiens	1:Experimental evidence at protein level	Src substrate cortactin	1	0.999	19	108	108	108	13	17	13	8	16	15	13	13	13	17	13	8	16	15	13	13	13	17	13	8	16	15	13	13	18381174	20115736	19421270	21748770	19869518	20251454	22804670	21893306		FALSE	0	-0.344864	0.208971	-0.0679467	0.812004	0.584825	FALSE	FALSE
Q14254	-1.42623	0.244028	0.124065	-0.0694269	0.460443	0.207829	0.441677	0.324431	sp|Q14254|FLOT2_HUMAN	Q14254	FLOT2_HUMAN	FLOT2	428	Homo sapiens	1:Experimental evidence at protein level	Flotillin-2	1	0.9986	4	4	4	4	1	0	1	1	1	0	0	0	1	0	1	1	1	0	0	0	1	0	1	1	1	0	0	0	10909996	3898520	4689702	5.03154e+06	4661813	5.25497e+06	6.98991e+06	6.55198e+06		FALSE	0	-1.48083	0.199855	-0.640486	0.404461	0.116121	FALSE	FALSE
Q14257	-2.38802	-2.24096	-2.27963	-5.1011	-3.0285	-2.55682	-3.20405	-3.51274	sp|Q14257|RCN2_HUMAN	Q14257	RCN2_HUMAN	RCN2	317	Homo sapiens	1:Experimental evidence at protein level	Reticulocalbin-2	0.8842	0.9954	1	2	2	2	0	0	1	0	0	0	1	0	0	0	1	0	0	0	1	0	0	0	1	0	0	0	1	0	1294868	1.39337e+06	1.339e+06	0	760860	1.10067e+06	705703	535709		TRUE	1	-1.44452	1.59072	0.0731017	0.97426	0.913739	FALSE	FALSE
Q14258	2.81611	2.72264	2.92066	2.92654	3.20562	3.15125	2.98008	3.0626	sp|Q14258|TRI25_HUMAN	Q14258	TRI25_HUMAN	TRIM25	630	Homo sapiens	1:Experimental evidence at protein level	E3 ubiquitin/ISG15 ligase TRIM25	1	0.999	13	55	55	55	6	5	7	4	9	8	7	9	6	5	7	4	9	8	7	9	6	5	7	4	9	8	7	9	17525368	16256292	16210376	17112674	19181416	20186172	21177650	19964392		FALSE	0	-0.533176	0.0263789	-0.253399	0.328767	0.0699456	FALSE	FALSE
Q14315	8.83716	9.21717	9.33682	9.37632	9.43335	8.7473	9.05561	9.2849	sp|Q14315|FLNC_HUMAN	Q14315	FLNC_HUMAN	FLNC	2725	Homo sapiens	1:Experimental evidence at protein level	Filamin-C	1	0.999	130	853	831	906	89	124	113	94	121	99	103	110	87	120	110	91	119	96	100	108	92	134	119	101	126	105	110	119	192810752	231133728	223665136	247067088	263258416	191155808	211725104	245013040		FALSE	0	-0.403733	0.526887	0.0615772	0.912194	0.766604	FALSE	FALSE
Q14318	0.890285	-0.717379	0.976648	-0.462172	-0.0275868	0.988967	1.20758	-0.15351	sp|Q14318|FKBP8_HUMAN	Q14318	FKBP8_HUMAN	FKBP8	412	Homo sapiens	1:Experimental evidence at protein level	Peptidyl-prolyl cis-trans isomerase FKBP8	1	0.999	3	11	11	11	2	2	3	0	0	0	3	1	2	2	3	0	0	0	3	1	2	2	3	0	0	0	3	1	4390281	3.27701e+06	4.36607e+06	3.76555e+06	4074385	4.64951e+06	5.38478e+06	4.46522e+06		FALSE	0	-1.51496	0.850922	-0.332017	0.777751	0.533273	FALSE	FALSE
Q14320	1.79415	1.83088	1.86544	1.57947	0.513836	1.37406	0.214096	0.538768	sp|Q14320|FA50A_HUMAN	Q14320	FA50A_HUMAN	FAM50A	339	Homo sapiens	1:Experimental evidence at protein level	Protein FAM50A	1	0.999	7	16	8	16	2	3	5	1	3	1	1	0	1	1	3	1	2	0	0	0	2	3	5	1	3	1	1	0	4.7514e+06	5.10924e+06	5.19253e+06	4603146	3.19207e+06	3.76104e+06	3125593	3.11572e+06		FALSE	0	0.525723	1.68887	1.1073	0.0722157	0.00246228	FALSE	FALSE
Q14331	-0.0668918	-4.86069	0.19112	-4.80603	-4.65659	-5.66657	-4.86196	-6.41488	sp|Q14331|FRG1_HUMAN	Q14331	FRG1_HUMAN	FRG1	258	Homo sapiens	1:Experimental evidence at protein level	Protein FRG1	0.9717	0.999	1	2	2	2	1	0	1	0	0	0	0	0	1	0	1	0	0	0	0	0	1	0	1	0	0	0	0	0	6.47074e+06	0	7422513	0	0	0	0	0		TRUE	6	-0.0207873	6.04954	3.01438	0.280904	0.0512345	FALSE	FALSE
Q14344	-4.03123	-2.6838	-3.13749	-3.07455	-2.96932	-2.73971	-2.83624	-3.85301	sp|Q14344|GNA13_HUMAN	Q14344	GNA13_HUMAN	GNA13	377	Homo sapiens	1:Experimental evidence at protein level	Guanine nucleotide-binding protein subunit alpha-13	0.9649	0.9887	2	2	2	10	1	1	0	0	0	0	0	0	1	1	0	0	0	0	0	0	2	2	1	1	1	1	1	1	398070	644641	709462	461489	761221	597529	874447	777452		FALSE	0	-0.955417	0.691024	-0.132197	0.885904	0.719096	FALSE	FALSE
Q14353	-4.14184	-3.15993	-3.90537	-3.76763	-3.15175	-3.15882	-3.34119	-3.19962	sp|Q14353|GAMT_HUMAN	Q14353	GAMT_HUMAN	GAMT	236	Homo sapiens	1:Experimental evidence at protein level	Guanidinoacetate N-methyltransferase	0.9546	0.9983	1	5	5	5	1	0	0	1	1	0	2	0	1	0	0	1	1	0	2	0	1	0	0	1	1	0	2	0	383947	736934	433896	452994	698557	725168	641710	665560		FALSE	0	-1.03257	-0.0291139	-0.530843	0.256882	0.040674	FALSE	FALSE
Q14435	-5.49572	-2.77835	-3.02132	-2.8114	-2.94812	-4.41114	-3.32178	-2.94068	sp|Q14435|GALT3_HUMAN	Q14435	GALT3_HUMAN	GALNT3	633	Homo sapiens	1:Experimental evidence at protein level	Polypeptide N-acetylgalactosaminyltransferase 3	0.9225	0.997	1	3	3	3	0	0	0	1	1	0	0	1	0	0	0	1	1	0	0	1	0	0	0	1	1	0	0	1	0	960050	800773	878915	804453	0	650401	796409		TRUE	2	-1.67161	1.42908	-0.121268	0.949367	0.860461	FALSE	FALSE
Q14444	2.93704	2.65912	2.81184	2.72968	2.84493	2.42492	2.54758	2.58674	sp|Q14444|CAPR1_HUMAN	Q14444	CAPR1_HUMAN	CAPRIN1	709	Homo sapiens	1:Experimental evidence at protein level	Caprin-1	1	0.999	8	32	32	32	2	5	4	2	9	3	3	4	2	5	4	2	9	3	3	4	2	5	4	2	9	3	3	4	13883959	11328466	11577564	11156372	12192230	9259686	10000976	9882039		FALSE	0	-0.142203	0.508955	0.183376	0.544042	0.228435	FALSE	FALSE
Q14493	-1.03223	-0.428954	-0.691541	-0.406444	-0.68118	-1.11811	-1.30423	-0.831532	sp|Q14493|SLBP_HUMAN	Q14493	SLBP_HUMAN	SLBP	270	Homo sapiens	1:Experimental evidence at protein level	Histone RNA hairpin-binding protein	0.9414	0.9978	1	6	6	6	0	1	1	1	1	1	1	0	0	1	1	1	1	1	1	0	0	1	1	1	1	1	1	0	3314036	4.89252e+06	4.02572e+06	4654896	3.87185e+06	2.98369e+06	2.63345e+06	3.43601e+06		FALSE	0	-0.136843	0.824783	0.34397	0.424594	0.13664	FALSE	FALSE
Q14498	3.75088	3.54257	3.86314	3.47688	2.92877	3.82269	3.27508	3.12163	sp|Q14498|RBM39_HUMAN	Q14498	RBM39_HUMAN	RBM39	530	Homo sapiens	1:Experimental evidence at protein level	RNA-binding protein 39	1	0.999	6	37	36	37	5	6	6	5	2	4	5	4	5	6	6	4	2	4	5	4	5	6	6	5	2	4	5	4	27224744	25699808	29734484	23783848	16254553	31781288	18417760	24631802		FALSE	0	-0.126988	0.869635	0.371324	0.4125	0.123222	FALSE	FALSE
Q14517	-3.63212	-3.95291	-3.82644	-3.64393	-4.63158	-4.35886	-5.89483	-4.30925	sp|Q14517|FAT1_HUMAN	Q14517	FAT1_HUMAN	FAT1	4588	Homo sapiens	1:Experimental evidence at protein level	Protocadherin Fat 1	0.9411	0.9978	1	2	2	2	1	1	0	0	0	0	0	0	1	1	0	0	0	0	0	0	1	1	0	0	0	0	0	0	546654	425321	458296	493547	250455	315640	109299	0		TRUE	1	0.216429	1.85313	1.03478	0.190993	0.0196724	FALSE	FALSE
Q14520	-1.25958	-1.90135	-1.88223	-2.3124	-1.75302	-2.03814	-1.78138	-2.15942	sp|Q14520|HABP2_HUMAN	Q14520	HABP2_HUMAN	HABP2	560	Homo sapiens	1:Experimental evidence at protein level	Hyaluronan-binding protein 2	0.925	0.9842	1	2	2	2	1	0	0	0	0	0	0	1	1	0	0	0	0	0	0	1	1	0	0	0	0	0	0	1	2830859	1.76318e+06	1.76364e+06	1.24211e+06	1.84189e+06	1.57688e+06	1891853	1368737		FALSE	0	-0.452714	0.640913	0.0940998	0.876822	0.700106	FALSE	FALSE
Q14525	-1.32341	-0.597324	-1.49805	-1.86875	2.58389	-4.00615	-0.776262	-2.28557	sp|Q14525|KT33B_HUMAN	Q14525	KT33B_HUMAN	KRT33B	404	Homo sapiens	1:Experimental evidence at protein level	Keratin, type I cuticular Ha3-II	1	0.999	18	7	6	83	0	1	1	0	5	0	0	0	0	1	1	0	4	0	0	0	7	14	9	5	20	7	14	7	2.70835e+06	3.44477e+06	2.30176e+06	1.68932e+06	15261084	0	3.79716e+06	941025		TRUE	1	-3.14376	2.74204	-0.20086	0.959839	0.878062	FALSE	FALSE
Q14527	-2.78989	-0.253263	-0.403552	-0.769954	-2.5418	-2.19838	-4.33303	-2.87095	sp|Q14527|HLTF_HUMAN	Q14527	HLTF_HUMAN	HLTF	1009	Homo sapiens	1:Experimental evidence at protein level	Helicase-like transcription factor	0.9999	0.9988	2	5	5	5	1	1	2	0	0	0	0	1	1	1	2	0	0	0	0	1	1	1	2	0	0	0	0	1	1.86214e+06	2.20913e+06	1.38441e+06	1.38488e+06	2.02572e+06	2.68117e+06	0	1.58815e+06		TRUE	1	0.36388	3.49987	1.93187	0.201918	0.0220214	FALSE	FALSE
Q14532	1.25401	2.18276	1.46645	0.407483	4.3762	1.57227	2.00704	1.17387	sp|Q14532|K1H2_HUMAN	Q14532	K1H2_HUMAN	KRT32	448	Homo sapiens	1:Experimental evidence at protein level	Keratin, type I cuticular Ha2	1	0.999	14	49	13	83	5	7	5	3	13	5	6	5	1	2	0	0	5	2	2	1	8	14	9	5	17	8	13	9	5354462	7.31139e+06	5334429	2.61042e+06	30717124	4482257	8222114	4627639		FALSE	0	-2.63056	0.721217	-0.954671	0.538563	0.223671	FALSE	FALSE
Q14558	-1.53618	-0.165206	-1.1804	-0.984176	0.13227	-1.24705	-0.486432	-0.183906	sp|Q14558|KPRA_HUMAN	Q14558	KPRA_HUMAN	PRPSAP1	356	Homo sapiens	1:Experimental evidence at protein level	Phosphoribosyl pyrophosphate synthase-associated protein 1	1	0.9989	4	6	6	13	0	2	1	1	0	1	1	0	0	2	1	1	0	1	1	0	0	4	2	1	1	2	2	1	1782696	2.8582e+06	2.16686e+06	2.07404e+06	3.08191e+06	2.0639e+06	2.30446e+06	2.9459e+06		FALSE	0	-1.40591	0.365488	-0.520211	0.524884	0.21098	FALSE	FALSE
Q14562	2.04844	2.29677	2.38179	1.96767	2.24926	2.88121	2.44365	2.66687	sp|Q14562|DHX8_HUMAN	Q14562	DHX8_HUMAN	DHX8	1220	Homo sapiens	1:Experimental evidence at protein level	ATP-dependent RNA helicase DHX8	1	0.999	14	35	35	49	4	6	4	0	3	10	4	4	4	6	4	0	3	10	4	4	7	8	6	1	4	12	7	4	24110894	14283917	17253004	15451575	13243323	26478296	18965314	20853370		FALSE	0	-0.808869	0.0357082	-0.38658	0.324452	0.0675672	FALSE	FALSE
Q14566	5.26388	5.36123	5.3094	5.35188	4.46445	4.96327	4.56916	4.71979	sp|Q14566|MCM6_HUMAN	Q14566	MCM6_HUMAN	MCM6	821	Homo sapiens	1:Experimental evidence at protein level	DNA replication licensing factor MCM6	1	0.999	29	145	145	145	19	23	26	13	15	21	12	16	19	23	26	13	15	21	12	16	19	23	26	13	15	21	12	16	30935444	30501778	31469324	31335446	17599476	25959960	20797000	19572634		FALSE	0	0.311353	0.973507	0.64243	0.0706949	0.00220825	FALSE	FALSE
Q14568	-5.86444	-4.87366	-0.372235	-4.84057	-4.45224	-3.17953	-4.12823	-6.86364	sp|Q14568|HS902_HUMAN	Q14568	HS902_HUMAN	HSP90AA2P	343	Homo sapiens	1:Experimental evidence at protein level	Heat shock protein HSP 90-alpha A2	0.9934	0.9935	6	1	1	33	1	0	0	0	0	0	0	0	1	0	0	0	0	0	0	0	4	5	3	4	3	5	4	5	116337	0	5.02301e+06	0	0	0	0	0		TRUE	6	-2.33989	3.67626	0.668185	0.833861	0.620235	FALSE	FALSE
Q14571	-5.01055	-2.18177	-2.57451	-2.65276	-2.20966	-1.28154	-2.0098	-2.28741	sp|Q14571|ITPR2_HUMAN	Q14571	ITPR2_HUMAN	ITPR2	2701	Homo sapiens	1:Experimental evidence at protein level	Inositol 1,4,5-trisphosphate receptor type 2	1	0.9944	5	5	5	8	1	1	0	0	1	0	0	2	1	1	0	0	1	0	0	2	1	1	1	0	2	1	0	2	324818	738761	516529	768187	741558	4.11559e+06	2494613	674151		FALSE	0	-2.58407	0.268482	-1.1578	0.377997	0.0975685	FALSE	FALSE
Q14573	0.560923	1.48836	1.30018	2.28616	2.23929	2.43291	1.70783	2.1819	sp|Q14573|ITPR3_HUMAN	Q14573	ITPR3_HUMAN	ITPR3	2671	Homo sapiens	1:Experimental evidence at protein level	Inositol 1,4,5-trisphosphate receptor type 3	1	0.999	24	63	60	63	4	4	10	8	14	9	4	10	4	4	9	8	13	8	4	10	4	4	10	8	14	9	4	10	2318457	3.1923e+06	3.44865e+06	4549141	4449072	4.17705e+06	4.26068e+06	4.79634e+06		FALSE	0	-1.56215	0.0989942	-0.73158	0.339811	0.0764168	FALSE	FALSE
Q14574	2.25264	1.74931	1.45885	2.22821	2.02941	0.431418	1.64935	2.33858	sp|Q14574|DSC3_HUMAN	Q14574	DSC3_HUMAN	DSC3	896	Homo sapiens	1:Experimental evidence at protein level	Desmocollin-3	1	0.999	7	22	22	22	2	3	2	2	4	2	3	4	2	3	2	2	4	2	3	4	2	3	2	2	4	2	3	4	4.96022e+06	7997838	7336960	5808825	9043209	4.14857e+06	9388692	11572988		FALSE	0	-0.667598	1.28773	0.310064	0.745336	0.483024	FALSE	FALSE
Q14596	-5.66869	-5.90252	-3.6164	-3.43862	-5.59205	-2.32237	-5.01346	-5.46418	sp|Q14596|NBR1_HUMAN	Q14596	NBR1_HUMAN	NBR1	966	Homo sapiens	1:Experimental evidence at protein level	Next to BRCA1 gene 1 protein	0.9259	0.9972	1	1	1	1	0	0	0	0	0	1	0	0	0	0	0	0	0	1	0	0	0	0	0	0	0	1	0	0	0	0	0	569027	0	1.2949e+06	0	0		TRUE	6	-2.14992	2.03284	-0.0585399	0.988937	0.949795	FALSE	FALSE
Q14644	1.90032	-2.05627	-1.70051	1.1676	0.552425	-4.62538	-1.21641	-2.48878	sp|Q14644|RASA3_HUMAN	Q14644	RASA3_HUMAN	RASA3	834	Homo sapiens	1:Experimental evidence at protein level	Ras GTPase-activating protein 3	1	0.9962	3	4	4	4	0	0	1	0	0	0	3	0	0	0	1	0	0	0	3	0	0	0	1	0	0	0	3	0	23553116	2.3794e+06	1.18261e+06	12901753	3.99043e+06	0	1.64384e+06	1.63673e+06		TRUE	1	-1.2791	4.82374	1.77232	0.530312	0.215586	FALSE	FALSE
Q14651	0.273725	0.722399	0.451421	0.304929	0.703085	-0.308678	1.29835	0.792726	sp|Q14651|PLSI_HUMAN	Q14651	PLSI_HUMAN	PLS1	629	Homo sapiens	1:Experimental evidence at protein level	Plastin-1	0.9917	0.9918	5	2	2	20	1	0	0	0	0	1	0	0	1	0	0	0	0	1	0	0	2	3	3	2	1	3	4	2	8193885	10867380	8890155	7.62175e+06	10107041	5.22899e+06	15994857	10592650		FALSE	0	-0.946095	0.579588	-0.183253	0.818108	0.592564	FALSE	FALSE
Q14669	2.83325	3.03899	2.99785	2.9155	2.46726	2.81898	2.54417	2.66746	sp|Q14669|TRIPC_HUMAN	Q14669	TRIPC_HUMAN	TRIP12	1992	Homo sapiens	1:Experimental evidence at protein level	E3 ubiquitin-protein ligase TRIP12	1	0.999	20	76	76	76	6	12	12	9	12	6	10	9	6	12	12	9	12	6	10	9	6	12	12	9	12	6	10	9	6.6451e+06	7110645	6.99183e+06	7046927	4.50377e+06	6253906	5.32921e+06	5269761		FALSE	0	0.0190832	0.624778	0.321931	0.255072	0.03996	FALSE	FALSE
Q14671	0.226672	0.112358	0.332657	0.182685	0.296737	-0.36207	-0.475649	0.319636	sp|Q14671|PUM1_HUMAN	Q14671	PUM1_HUMAN	PUM1	1186	Homo sapiens	1:Experimental evidence at protein level	Pumilio homolog 1	1	0.9989	5	18	15	18	3	4	1	1	3	0	2	4	2	4	1	0	3	0	2	3	3	4	1	1	3	0	2	4	2967790	2.37673e+06	2796928	2.26531e+06	2.47278e+06	2.15705e+06	2.81637e+06	2.52072e+06		FALSE	0	-0.236844	0.774702	0.268929	0.562406	0.253096	FALSE	FALSE
Q14676	1.9124	1.70748	1.47613	1.65946	0.940716	0.942799	0.874386	0.64662	sp|Q14676|MDC1_HUMAN	Q14676	MDC1_HUMAN	MDC1	2089	Homo sapiens	1:Experimental evidence at protein level	Mediator of DNA damage checkpoint protein 1	1	0.999	13	42	42	42	9	8	6	3	3	6	3	4	9	8	6	3	3	6	3	4	9	8	6	3	3	6	3	4	3.00887e+06	2.8967e+06	2396321	2.58275e+06	1689710	1.81194e+06	1.8721e+06	1.70883e+06		FALSE	0	0.502062	1.17341	0.837738	0.045869	0.000477304	TRUE	TRUE
Q14677	-0.491818	0.102593	-0.889714	-0.292696	-0.941373	-0.737542	-0.822502	-1.27029	sp|Q14677|EPN4_HUMAN	Q14677	EPN4_HUMAN	CLINT1	625	Homo sapiens	1:Experimental evidence at protein level	Clathrin interactor 1	1	0.999	4	11	11	11	0	1	2	1	2	1	2	2	0	1	2	1	2	1	2	2	0	1	2	1	2	1	2	2	2040056	1.79217e+06	1.5627e+06	2.78538e+06	2.0956e+06	1.80347e+06	1.70493e+06	1.87026e+06		FALSE	0	0.00555472	1.09448	0.550017	0.272407	0.0482163	FALSE	FALSE
Q14680	-3.47649	-0.787429	-3.28541	-3.21632	-0.836701	-3.39704	-0.635318	-3.11099	sp|Q14680|MELK_HUMAN	Q14680	MELK_HUMAN	MELK	651	Homo sapiens	1:Experimental evidence at protein level	Maternal embryonic leucine zipper kinase	0.9999	0.9872	4	6	6	8	0	0	1	0	1	1	2	1	0	0	1	0	1	1	2	1	0	0	2	0	1	2	2	1	1.11154e+06	945420	1217232	1.21176e+06	1.3701e+06	1.12225e+06	1.19701e+06	1.29191e+06		FALSE	0	-2.70515	1.31235	-0.6964	0.717394	0.444681	FALSE	FALSE
Q14683	5.07599	4.92297	4.73709	4.93176	4.64055	4.57065	4.50726	4.44932	sp|Q14683|SMC1A_HUMAN	Q14683	SMC1A_HUMAN	SMC1A	1233	Homo sapiens	1:Experimental evidence at protein level	Structural maintenance of chromosomes protein 1A	1	0.999	44	194	189	194	25	31	28	20	25	22	26	17	25	30	27	20	25	21	25	16	25	31	28	20	25	22	26	17	18396736	16197429	16232135	16922716	10944739	14690292	12347213	11739553		FALSE	0	0.0825873	0.667422	0.375005	0.184689	0.0184847	FALSE	FALSE
Q14684	3.52671	3.13744	3.13508	3.33909	2.05402	3.12544	2.77264	3.6971	sp|Q14684|RRP1B_HUMAN	Q14684	RRP1B_HUMAN	RRP1B	758	Homo sapiens	1:Experimental evidence at protein level	Ribosomal RNA processing protein 1 homolog B	1	0.999	17	77	77	77	11	9	11	11	8	11	4	12	11	9	11	11	8	11	4	12	11	9	11	11	8	11	4	12	14779599	11184372	11471495	10475924	5.98575e+06	11208159	8733887	14539182		FALSE	0	-0.399298	1.14385	0.372277	0.600985	0.296053	FALSE	FALSE
Q14690	5.08844	5.2801	5.27176	4.66303	3.70863	5.00301	4.48777	4.85064	sp|Q14690|RRP5_HUMAN	Q14690	RRP5_HUMAN	PDCD11	1871	Homo sapiens	1:Experimental evidence at protein level	Protein RRP5 homolog	1	0.999	33	151	151	151	23	19	23	11	16	24	17	18	23	19	23	11	16	24	17	18	23	19	23	11	16	24	17	18	37106316	28225314	30510834	29354288	14824006	36873572	26187932	32242520		FALSE	0	-0.143666	1.27031	0.56332	0.385398	0.102848	FALSE	FALSE
Q14691	-0.61561	-1.68603	-1.02018	-0.954195	-2.14234	-0.757628	-2.64887	-3.8484	sp|Q14691|PSF1_HUMAN	Q14691	PSF1_HUMAN	GINS1	196	Homo sapiens	1:Experimental evidence at protein level	DNA replication complex GINS protein PSF1	1	0.999	3	6	6	6	2	1	2	0	0	1	0	0	2	1	2	0	0	1	0	0	2	1	2	0	0	1	0	0	2032793	1.21871e+06	1.45882e+06	1.87688e+06	736957	1.59071e+06	1.36763e+06	960309		FALSE	0	-0.135305	2.69591	1.2803	0.329923	0.0702685	FALSE	FALSE
Q14692	1.67426	1.92848	1.65577	2.03673	0.891231	2.09881	1.53924	2.04405	sp|Q14692|BMS1_HUMAN	Q14692	BMS1_HUMAN	BMS1	1282	Homo sapiens	1:Experimental evidence at protein level	Ribosome biogenesis protein BMS1 homolog	1	0.999	11	35	35	35	7	5	4	5	0	6	3	5	7	5	4	5	0	6	3	5	7	5	4	5	0	6	3	5	5.87046e+06	5747515	4992512	6.00467e+06	2.95436e+06	6751358	4198963	5825278		FALSE	0	-0.474431	0.835385	0.180477	0.78267	0.540539	FALSE	FALSE
Q14694	1.59033	1.35377	1.74368	1.63537	1.67215	1.4337	1.55394	1.62917	sp|Q14694|UBP10_HUMAN	Q14694	UBP10_HUMAN	USP10	798	Homo sapiens	1:Experimental evidence at protein level	Ubiquitin carboxyl-terminal hydrolase 10	1	0.999	8	31	31	31	3	4	3	3	8	2	4	4	3	4	3	3	8	2	4	4	3	4	3	3	8	2	4	4	6018004	4.9143e+06	5.69705e+06	5519558	5279452	4.66899e+06	5170086	4.9586e+06		FALSE	0	-0.304648	0.321746	0.00854925	0.989443	0.951038	FALSE	FALSE
Q14697	2.25391	2.54716	2.20634	2.1944	2.26123	2.02919	1.89263	2.14287	sp|Q14697|GANAB_HUMAN	Q14697	GANAB_HUMAN	GANAB	944	Homo sapiens	1:Experimental evidence at protein level	Neutral alpha-glucosidase AB	1	0.999	12	37	37	37	5	8	5	3	6	4	2	4	5	8	5	3	6	4	2	4	5	8	5	3	6	4	2	4	9975212	9629963	8693566	8361667	8906224	7539750	6993464	8100215		FALSE	0	-0.117951	0.555899	0.218974	0.473077	0.171024	FALSE	FALSE
Q14699	-0.654521	-3.37856	-3.74921	-3.82155	-0.555401	-1.98527	-3.54447	-1.54595	sp|Q14699|RFTN1_HUMAN	Q14699	RFTN1_HUMAN	RFTN1	578	Homo sapiens	1:Experimental evidence at protein level	Raftlin	0.9853	0.9906	2	2	2	2	0	0	1	0	0	1	0	0	0	0	1	0	0	1	0	0	0	0	1	0	0	1	0	0	1.83172e+06	1.48889e+06	1.1367e+06	1.02591e+06	1.52153e+06	695842	1.31038e+06	890823		FALSE	0	-3.02072	1.03434	-0.993189	0.594087	0.289274	FALSE	FALSE
Q14738	1.37818	1.77988	2.58919	2.52866	2.35389	2.70442	2.81258	2.58475	sp|Q14738|2A5D_HUMAN	Q14738	2A5D_HUMAN	PPP2R5D	602	Homo sapiens	1:Experimental evidence at protein level	Serine/threonine-protein phosphatase 2A 56 kDa regulatory subunit delta isoform	1	0.999	8	33	23	33	2	5	4	4	6	5	3	4	1	5	2	2	6	3	2	2	2	5	4	4	6	5	3	4	12357913	13161449	12831945	13306111	15776935	13574646	14780869	12142263		FALSE	0	-1.22816	0.138301	-0.544928	0.385398	0.102564	FALSE	FALSE
Q14739	1.41788	1.34665	1.38775	1.75209	0.985299	1.36572	1.10843	0.951174	sp|Q14739|LBR_HUMAN	Q14739	LBR_HUMAN	LBR	615	Homo sapiens	1:Experimental evidence at protein level	Delta(14)-sterol reductase LBR	1	0.998	3	11	11	11	1	3	1	1	1	2	1	1	1	3	1	1	1	2	1	1	1	3	1	1	1	2	1	1	12791629	14316558	14151952	17124670	11628059	13440310	12333356	11170932		FALSE	0	0.0100737	0.736801	0.373437	0.26712	0.0453014	FALSE	FALSE
Q14746	-4.16352	-2.98383	-2.95318	-4.32979	-2.66897	-1.92135	-3.52607	-2.22652	sp|Q14746|COG2_HUMAN	Q14746	COG2_HUMAN	COG2	738	Homo sapiens	1:Experimental evidence at protein level	Conserved oligomeric Golgi complex subunit 2	1	0.9976	3	4	4	4	0	0	1	0	2	1	0	0	0	0	1	0	2	1	0	0	0	0	1	0	2	1	0	0	240153	359480	348819	486758	554129	479895	399249	507775		FALSE	0	-2.09662	0.0529161	-1.02185	0.306924	0.0595836	FALSE	FALSE
Q14764	5.889	6.01967	6.04562	6.08232	6.09455	6.41368	6.38906	6.51484	sp|Q14764|MVP_HUMAN	Q14764	MVP_HUMAN	MVP	893	Homo sapiens	1:Experimental evidence at protein level	Major vault protein	1	0.999	38	216	216	216	20	28	26	24	28	33	26	31	20	28	26	24	28	33	26	31	20	28	26	24	28	33	26	31	44816884	44604236	45982184	49330144	49089452	63212692	63043964	59638724		FALSE	0	-0.660053	-0.027704	-0.343879	0.241973	0.036618	FALSE	FALSE
Q14766	-3.54635	-3.99934	-3.69116	-2.88812	-3.76375	-4.33738	-4.40526	-4.19101	sp|Q14766|LTBP1_HUMAN	Q14766	LTBP1_HUMAN	LTBP1	1721	Homo sapiens	1:Experimental evidence at protein level	Latent-transforming growth factor beta-binding protein 1	0.9412	0.9837	2	2	2	2	0	0	1	0	0	0	1	0	0	0	1	0	0	0	1	0	0	0	1	0	0	0	1	0	580138	411850	503348	0	457059	320375	306918	334774		TRUE	1	0.0282479	1.25796	0.643103	0.260686	0.042459	FALSE	FALSE
Q14789	0.388079	2.41636	2.28405	2.34347	3.29134	1.48362	1.65966	2.5965	sp|Q14789|GOGB1_HUMAN	Q14789	GOGB1_HUMAN	GOLGB1	3259	Homo sapiens	1:Experimental evidence at protein level	Golgin subfamily B member 1	1	0.999	31	84	84	84	1	13	15	7	20	7	9	12	1	13	15	7	20	7	9	12	1	13	15	7	20	7	9	12	1.22307e+06	3856997	3507111	4.09445e+06	5802043	2.4199e+06	2.59805e+06	4.00888e+06		FALSE	0	-1.75354	0.953963	-0.399789	0.762774	0.512717	FALSE	FALSE
Q14807	0.313214	0.801143	0.70205	0.694668	-0.624033	-0.120934	-0.780432	-0.910938	sp|Q14807|KIF22_HUMAN	Q14807	KIF22_HUMAN	KIF22	665	Homo sapiens	1:Experimental evidence at protein level	Kinesin-like protein KIF22	1	0.999	8	27	27	27	2	5	5	4	3	3	4	1	2	5	5	4	3	3	4	1	2	5	5	4	3	3	4	1	2.56273e+06	3508096	2.88413e+06	2.65384e+06	1.54384e+06	1.46615e+06	1.46406e+06	1.13662e+06		FALSE	0	0.753509	1.7202	1.23685	0.0435261	0.000406596	TRUE	TRUE
Q14839	4.98646	4.89456	4.93364	5.45558	4.26863	4.92229	4.46855	4.04258	sp|Q14839|CHD4_HUMAN	Q14839	CHD4_HUMAN	CHD4	1912	Homo sapiens	1:Experimental evidence at protein level	Chromodomain-helicase-DNA-binding protein 4	1	0.999	41	172	125	172	25	25	34	17	18	20	18	15	18	19	23	13	12	12	14	14	25	25	34	17	18	20	18	15	30679552	31697038	31969084	30544916	20641902	26330774	24458050	19065950		FALSE	0	0.114407	1.16968	0.642046	0.20724	0.0232254	FALSE	FALSE
Q14847	4.65027	4.50043	4.39852	4.45252	4.63386	4.55305	4.49705	4.57917	sp|Q14847|LASP1_HUMAN	Q14847	LASP1_HUMAN	LASP1	261	Homo sapiens	1:Experimental evidence at protein level	LIM and SH3 domain protein 1	1	0.999	7	54	54	54	7	8	5	6	9	7	6	6	7	8	5	6	9	7	6	6	7	8	5	6	9	7	6	6	44576176	43893600	38707460	38932984	42406432	43888632	44089328	45545808		FALSE	0	-0.336866	0.206176	-0.0653451	0.817853	0.591903	FALSE	FALSE
Q14914	-2.75408	-1.78348	-1.99747	-2.89897	-1.77176	-2.01451	-2.34268	-1.88919	sp|Q14914|PTGR1_HUMAN	Q14914	PTGR1_HUMAN	PTGR1	329	Homo sapiens	1:Experimental evidence at protein level	Prostaglandin reductase 1	0.9997	0.9987	2	3	3	3	0	1	1	0	0	1	0	0	0	1	1	0	0	1	0	0	0	1	1	0	0	1	0	0	1.00469e+06	1.25144e+06	1.07546e+06	827152	1.17514e+06	1.02939e+06	840936	1.07403e+06		FALSE	0	-1.01958	0.311661	-0.353961	0.562406	0.253051	FALSE	FALSE
Q14919	-0.344283	-0.341838	-0.476896	-0.188277	-0.959396	-0.726998	-1.16384	-0.916117	sp|Q14919|NC2A_HUMAN	Q14919	NC2A_HUMAN	DRAP1	205	Homo sapiens	1:Experimental evidence at protein level	Dr1-associated corepressor	0.9714	0.999	1	4	4	4	0	1	0	0	1	1	0	1	0	1	0	0	1	1	0	1	0	1	0	0	1	1	0	1	5.33889e+06	5197058	4671520	5.41483e+06	3.19277e+06	3.91283e+06	2.9026e+06	3240347		FALSE	0	0.277176	0.930351	0.603763	0.0732996	0.00291007	FALSE	FALSE
Q14938	-5.81304	-4.62149	-5.04504	-2.12791	-4.26052	-5.64414	-5.62445	-5.70267	sp|Q14938|NFIX_HUMAN	Q14938	NFIX_HUMAN	NFIX	502	Homo sapiens	1:Experimental evidence at protein level	Nuclear factor 1 X-type	0.9855	0.9978	2	1	1	8	0	0	0	1	0	0	0	0	0	0	0	1	0	0	0	0	1	1	1	2	1	1	0	1	0	0	0	0	0	0	0	0		TRUE	7	-0.900976	2.71313	0.906079	0.587112	0.278885	FALSE	FALSE
Q14966	2.28165	1.86625	1.82381	2.16374	1.23736	1.34912	1.00188	1.54178	sp|Q14966|ZN638_HUMAN	Q14966	ZN638_HUMAN	ZNF638	1978	Homo sapiens	1:Experimental evidence at protein level	Zinc finger protein 638	1	0.999	15	43	43	43	6	10	10	4	3	5	2	3	6	10	10	4	3	5	2	3	6	10	10	4	3	5	2	3	6093166	4388870	4.84661e+06	4.61159e+06	3.45094e+06	3.08849e+06	3305271	3.40011e+06		FALSE	0	0.345377	1.15728	0.751329	0.0732996	0.0028917	FALSE	FALSE
Q14974	5.50153	5.90267	5.86305	6.00931	6.11242	6.04913	6.0318	6.14041	sp|Q14974|IMB1_HUMAN	Q14974	IMB1_HUMAN	KPNB1	876	Homo sapiens	1:Experimental evidence at protein level	Importin subunit beta-1	1	0.999	31	182	182	182	18	25	23	19	28	22	23	24	18	25	23	19	28	22	23	24	18	25	23	19	28	22	23	24	45055440	54518680	51369596	56232244	59484836	64349676	58609544	53926404		FALSE	0	-0.599263	0.0706642	-0.2643	0.390934	0.105689	FALSE	FALSE
Q14978	0.194854	0.22181	0.0530236	0.0632434	-0.513801	-0.244523	-0.224773	-0.188581	sp|Q14978|NOLC1_HUMAN	Q14978	NOLC1_HUMAN	NOLC1	699	Homo sapiens	1:Experimental evidence at protein level	Nucleolar and coiled-body phosphoprotein 1	0.9998	0.9985	2	7	7	7	1	1	1	2	0	2	0	0	1	1	1	2	0	2	0	0	1	1	1	2	0	2	0	0	5971872	6546091	4.47462e+06	5.50007e+06	3223969	5.16376e+06	4543247	4.17351e+06		FALSE	0	0.126931	0.725374	0.426152	0.143171	0.0113835	FALSE	FALSE
Q14980	6.07335	5.92994	6.0173	6.03331	5.64466	6.24753	6.02346	5.7894	sp|Q14980|NUMA1_HUMAN	Q14980	NUMA1_HUMAN	NUMA1	2115	Homo sapiens	1:Experimental evidence at protein level	Nuclear mitotic apparatus protein 1	1	0.999	68	338	338	338	42	49	46	33	45	46	42	35	42	49	46	33	45	46	42	35	42	49	46	33	45	46	42	35	24761836	20931158	21088126	22333292	16102556	26475158	22162854	18932422		FALSE	0	-0.281732	0.456156	0.0872116	0.8221	0.598384	FALSE	FALSE
Q14997	-0.704327	-0.644289	-0.566596	-0.648599	-0.709359	-0.620571	-0.703489	-0.752821	sp|Q14997|PSME4_HUMAN	Q14997	PSME4_HUMAN	PSME4	1843	Homo sapiens	1:Experimental evidence at protein level	Proteasome activator complex subunit 4	1	0.999	3	9	9	9	0	2	2	1	1	1	1	1	0	2	2	1	1	1	1	1	0	2	2	1	1	1	1	1	2.23191e+06	2264305	2355790	2.14588e+06	2.04115e+06	2.30073e+06	2.13891e+06	1.91406e+06		FALSE	0	-0.198414	0.309628	0.0556071	0.837535	0.625234	FALSE	FALSE
Q14999	-2.16	-2.90384	-2.26629	-2.3844	-2.43068	-1.61759	-2.64985	-2.06935	sp|Q14999|CUL7_HUMAN	Q14999	CUL7_HUMAN	CUL7	1698	Homo sapiens	1:Experimental evidence at protein level	Cullin-7	0.9999	0.9988	2	4	4	4	1	1	0	0	0	1	1	0	1	1	0	0	0	1	1	0	1	1	0	0	0	1	1	0	936268	880074	798941	1.18164e+06	1.15151e+06	1.28251e+06	1.03622e+06	943547		FALSE	0	-0.860332	0.386809	-0.236762	0.693013	0.404376	FALSE	FALSE
Q14BN4	-0.797449	-1.08465	-0.732266	-0.615535	-0.0409304	-0.427464	-0.321779	-0.396481	sp|Q14BN4|SLMAP_HUMAN	Q14BN4	SLMAP_HUMAN	SLMAP	828	Homo sapiens	1:Experimental evidence at protein level	Sarcolemmal membrane-associated protein	1	0.999	5	13	13	13	1	1	3	1	3	2	2	0	1	1	3	1	3	2	2	0	1	1	3	1	3	2	2	0	1.64294e+06	1641225	1.67041e+06	1.44273e+06	1.86812e+06	1.61004e+06	1.95401e+06	1.63427e+06		FALSE	0	-0.875362	-0.146262	-0.510812	0.149961	0.0123037	FALSE	FALSE
Q14C86	-0.00747534	0.340185	0.16511	0.0482464	1.30501	0.777457	1.06155	0.460881	sp|Q14C86|GAPD1_HUMAN	Q14C86	GAPD1_HUMAN	GAPVD1	1478	Homo sapiens	1:Experimental evidence at protein level	GTPase-activating protein and VPS9 domain-containing protein 1	1	0.999	10	25	25	25	2	4	4	1	4	3	4	3	2	4	4	1	4	3	4	3	2	4	4	1	4	3	4	3	2.33263e+06	2414062	2.6591e+06	2.33005e+06	2.98333e+06	4023890	3.17278e+06	3.00018e+06		FALSE	0	-1.23728	-0.292141	-0.764708	0.10274	0.00599836	FALSE	FALSE
Q14CN4	3.50214	2.29375	1.9184	2.50838	3.11913	2.02091	3.02978	2.47912	sp|Q14CN4|K2C72_HUMAN	Q14CN4	K2C72_HUMAN	KRT72	511	Homo sapiens	1:Experimental evidence at protein level	Keratin, type II cytoskeletal 72	1	0.999	14	14	13	104	2	1	2	2	2	2	2	1	1	1	2	2	2	2	2	1	9	17	16	5	14	13	21	9	36128296	35937068	27217260	37821064	51473308	17337296	61721028	29443048		FALSE	0	-1.01242	0.79929	-0.106567	0.926565	0.791756	FALSE	FALSE
Q14CX7	-1.95056	-1.14585	-1.86855	-2.27492	-0.477242	-1.39331	-1.53683	-1.09798	sp|Q14CX7|NAA25_HUMAN	Q14CX7	NAA25_HUMAN	NAA25	972	Homo sapiens	1:Experimental evidence at protein level	N-alpha-acetyltransferase 25, NatB auxiliary subunit	1	0.999	3	5	5	5	0	3	0	0	0	0	1	1	0	3	0	0	0	0	1	1	0	3	0	0	0	0	1	1	1.03201e+06	1.38153e+06	1.06846e+06	1.72398e+06	1.93742e+06	1.37703e+06	1.31082e+06	1.55903e+06		FALSE	0	-1.41271	0.0454442	-0.683631	0.313384	0.062428	FALSE	FALSE
Q14D04	-2.50455	-2.92983	-2.69515	-4.63336	-2.53138	-2.12404	-2.26936	-2.56969	sp|Q14D04|MELT_HUMAN	Q14D04	MELT_HUMAN	VEPH1	833	Homo sapiens	1:Experimental evidence at protein level	Ventricular zone-expressed PH domain-containing protein homolog 1	0.9962	0.9919	2	5	5	5	0	0	0	0	1	1	1	2	0	0	0	0	1	1	1	2	0	0	0	0	1	1	1	2	715276	568477	602369	505298	736564	774829	875348	656482		FALSE	0	-1.8741	0.239886	-0.817109	0.399888	0.111786	FALSE	FALSE
Q15003	3.01197	2.51281	2.78312	2.91357	2.97271	3.16988	3.05837	2.41449	sp|Q15003|CND2_HUMAN	Q15003	CND2_HUMAN	NCAPH	741	Homo sapiens	1:Experimental evidence at protein level	Condensin complex subunit 2	1	0.999	12	38	38	38	4	3	7	5	6	5	6	2	4	3	7	5	6	5	6	2	4	3	7	5	6	5	6	2	12487595	8876841	11379638	10499202	10984933	12212945	12541633	12540621		FALSE	0	-0.574985	0.377994	-0.0984954	0.846736	0.644341	FALSE	FALSE
Q15004	-1.54468	-1.44954	-1.37505	-1.13673	-1.58483	-1.2608	-1.53887	-1.51174	sp|Q15004|PAF15_HUMAN	Q15004	PAF15_HUMAN	PCLAF	111	Homo sapiens	1:Experimental evidence at protein level	PCNA-associated factor	1	0.9989	3	8	8	8	0	2	1	0	2	2	1	0	0	2	1	0	2	2	1	0	0	2	1	0	2	2	1	0	1.57874e+06	1.31359e+06	1226005	1.37268e+06	1.01714e+06	1.44616e+06	1.07432e+06	1.01427e+06		FALSE	0	-0.237721	0.43284	0.0975597	0.767291	0.518755	FALSE	FALSE
Q15005	-1.22629	-0.542383	-1.12212	-1.44387	-1.3365	-1.16243	0.42307	-2.30803	sp|Q15005|SPCS2_HUMAN	Q15005	SPCS2_HUMAN	SPCS2	226	Homo sapiens	1:Experimental evidence at protein level	Signal peptidase complex subunit 2	1	0.9989	4	10	10	10	0	1	2	1	2	0	2	2	0	1	2	1	2	0	2	2	0	1	2	1	2	0	2	2	1.58048e+06	1.9295e+06	1731990	2.03544e+06	1.32232e+06	1.65601e+06	1941299	1.94497e+06		FALSE	0	-1.24042	1.26503	0.0123069	0.994937	0.982367	FALSE	FALSE
Q15006	-1.50086	-1.61813	-2.00474	-1.54885	-1.72119	-1.74096	-2.05418	-2.26098	sp|Q15006|EMC2_HUMAN	Q15006	EMC2_HUMAN	EMC2	297	Homo sapiens	1:Experimental evidence at protein level	ER membrane protein complex subunit 2	0.9992	0.9989	2	8	8	8	0	1	1	1	1	2	1	1	0	1	1	1	1	2	1	1	0	1	1	1	1	2	1	1	2.3949e+06	2.14563e+06	1.62006e+06	2.10869e+06	1.88297e+06	1937577	1.56591e+06	1.27569e+06		FALSE	0	-0.154472	0.706836	0.276182	0.479891	0.176089	FALSE	FALSE
Q15007	0.569798	0.308706	0.431424	-0.234579	-0.396604	0.663386	0.175919	0.406571	sp|Q15007|FL2D_HUMAN	Q15007	FL2D_HUMAN	WTAP	396	Homo sapiens	1:Experimental evidence at protein level	Pre-mRNA-splicing regulator WTAP	1	0.999	7	21	21	21	3	2	5	0	3	3	2	3	3	2	5	0	3	3	2	3	3	2	5	0	3	3	2	3	2.98933e+06	1.92358e+06	2.13787e+06	1.84368e+06	1.37842e+06	2911332	2.14317e+06	1.9307e+06		FALSE	0	-0.580336	0.693375	0.0565192	0.946617	0.841961	FALSE	FALSE
Q15008	1.41169	0.921107	1.03081	1.12192	0.655948	1.45616	0.605237	1.2261	sp|Q15008|PSMD6_HUMAN	Q15008	PSMD6_HUMAN	PSMD6	389	Homo sapiens	1:Experimental evidence at protein level	26S proteasome non-ATPase regulatory subunit 6	1	0.999	8	28	28	28	3	4	3	3	3	6	3	3	3	4	3	3	3	6	3	3	3	4	3	3	3	6	3	3	4612579	4.1307e+06	3557443	3674463	3155525	4.00944e+06	3.54041e+06	3.5771e+06		FALSE	0	-0.405425	0.676469	0.135522	0.807853	0.577119	FALSE	FALSE
Q15014	-4.86812	-1.82518	-1.44126	-1.80706	-2.28089	-4.08487	-5.05938	-1.72038	sp|Q15014|MO4L2_HUMAN	Q15014	MO4L2_HUMAN	MORF4L2	288	Homo sapiens	1:Experimental evidence at protein level	Mortality factor 4-like protein 2	0.9741	0.9959	2	4	4	10	0	1	1	1	0	0	0	1	0	1	1	1	0	0	0	1	1	2	2	2	1	0	1	1	0	1.85878e+06	2394176	1.76312e+06	1277491	0	0	1.85559e+06		TRUE	3	-1.50517	3.10712	0.800977	0.717394	0.443875	FALSE	FALSE
Q15018	-0.899872	-2.37169	-1.18513	-0.82975	-0.851993	-0.508334	-1.10838	-1.27493	sp|Q15018|ABRX2_HUMAN	Q15018	ABRX2_HUMAN	ABRAXAS2	415	Homo sapiens	1:Experimental evidence at protein level	BRISC complex subunit Abraxas 2	1	0.9989	5	7	7	7	2	0	0	1	1	2	0	1	2	0	0	1	1	2	0	1	2	0	0	1	1	2	0	1	2188126	3.52182e+06	2.0459e+06	1.72098e+06	2.25942e+06	2.13052e+06	1.61999e+06	1.44389e+06		FALSE	0	-1.23407	0.462667	-0.385701	0.622582	0.322859	FALSE	FALSE
Q15019	3.77479	4.00094	3.92787	4.05142	4.17768	3.33285	3.51811	3.56714	sp|Q15019|SEPT2_HUMAN	Q15019	SEPT2_HUMAN	SEPTIN2	361	Homo sapiens	1:Experimental evidence at protein level	Septin-2	1	0.999	10	46	46	46	5	8	7	8	7	3	5	3	5	8	7	8	7	3	5	3	5	8	7	8	7	3	5	3	19293692	20497176	18995368	19522530	21145812	14265938	17486246	16956240		FALSE	0	-0.17449	0.754112	0.289811	0.491725	0.186558	FALSE	FALSE
Q15020	1.89747	1.7041	1.75479	1.50645	1.21208	1.98807	1.56079	1.22062	sp|Q15020|SART3_HUMAN	Q15020	SART3_HUMAN	SART3	963	Homo sapiens	1:Experimental evidence at protein level	Squamous cell carcinoma antigen recognized by T-cells 3	1	0.999	15	55	55	55	5	9	8	3	7	10	6	7	5	9	8	3	7	10	6	7	5	9	8	3	7	10	6	7	4.65923e+06	4.09957e+06	4325737	4.4127e+06	2.74347e+06	5.07957e+06	3.55595e+06	3.17545e+06		FALSE	0	-0.25689	0.697514	0.220312	0.616637	0.315912	FALSE	FALSE
Q15021	3.88342	3.73854	4.17277	3.51889	4.00144	3.98624	4.39539	4.47143	sp|Q15021|CND1_HUMAN	Q15021	CND1_HUMAN	NCAPD2	1401	Homo sapiens	1:Experimental evidence at protein level	Condensin complex subunit 1	1	0.999	36	119	119	119	10	18	16	11	23	16	9	16	10	18	16	11	23	16	9	16	10	18	16	11	23	16	9	16	18896254	20801158	21873724	21918472	22757958	23731370	22209484	22554982		FALSE	0	-0.839872	0.0694354	-0.385218	0.356603	0.0860639	FALSE	FALSE
Q15022	0.40318	-0.0709815	0.654009	0.572112	-0.890552	0.449332	-1.8199	-0.480051	sp|Q15022|SUZ12_HUMAN	Q15022	SUZ12_HUMAN	SUZ12	739	Homo sapiens	1:Experimental evidence at protein level	Polycomb protein SUZ12	1	0.999	5	10	10	10	2	0	2	3	1	1	0	1	2	0	2	3	1	1	0	1	2	0	2	3	1	1	0	1	3.90645e+06	3.62388e+06	3.33089e+06	3389012	1.94813e+06	2.79268e+06	1.77535e+06	1.78801e+06		FALSE	0	0.0225077	2.12724	1.07487	0.269144	0.0463343	FALSE	FALSE
Q15024	-0.26983	-0.238916	-0.827186	-0.91756	-5.58412	0.00418114	-0.16079	-1.33864	sp|Q15024|EXOS7_HUMAN	Q15024	EXOS7_HUMAN	EXOSC7	291	Homo sapiens	1:Experimental evidence at protein level	Exosome complex component RRP42	1	0.999	3	6	6	6	1	0	0	1	0	2	1	1	1	0	0	1	0	2	1	1	1	0	0	1	0	2	1	1	3.78525e+06	2.82627e+06	3335912	1.6161e+06	0	4.3931e+06	3.37174e+06	2.79798e+06		TRUE	1	-1.51704	3.92998	1.20647	0.630672	0.33463	FALSE	FALSE
Q15025	-5.7496	-3.86648	-4.13016	-6.05977	-2.16726	-4.18315	-3.38659	-6.09036	sp|Q15025|TNIP1_HUMAN	Q15025	TNIP1_HUMAN	TNIP1	636	Homo sapiens	1:Experimental evidence at protein level	TNFAIP3-interacting protein 1	0.9717	0.999	1	1	1	1	0	0	0	0	1	0	0	0	0	0	0	0	1	0	0	0	0	0	0	0	1	0	0	0	0	0	0	0	0	0	0	0		TRUE	7	-3.05343	1.06411	-0.99466	0.60059	0.295455	FALSE	FALSE
Q15029	4.78333	4.27305	4.53802	4.28439	4.18503	4.72433	4.59727	4.59826	sp|Q15029|U5S1_HUMAN	Q15029	U5S1_HUMAN	EFTUD2	972	Homo sapiens	1:Experimental evidence at protein level	116 kDa U5 small nuclear ribonucleoprotein component	1	0.999	24	99	99	108	12	11	16	11	13	16	10	10	12	11	16	11	13	16	10	10	15	12	17	12	14	17	11	10	26481188	20987980	23178446	19399530	17446906	27187112	21724950	22948490		FALSE	0	-0.479084	0.366045	-0.0565198	0.911241	0.764191	FALSE	FALSE
Q15031	-0.473326	-0.872808	-1.15487	-0.778952	-0.434409	-1.09803	-0.892593	-0.80773	sp|Q15031|SYLM_HUMAN	Q15031	SYLM_HUMAN	LARS2	903	Homo sapiens	1:Experimental evidence at protein level	Leucine--tRNA ligase, mitochondrial	1	0.999	5	13	11	13	1	2	3	0	4	1	1	1	1	2	3	0	3	1	1	0	1	2	3	0	4	1	1	1	1616478	1.16106e+06	1.18893e+06	1.15e+06	1.4663e+06	1.10272e+06	1.31409e+06	1.21598e+06		FALSE	0	-0.483938	0.460338	-0.0118	0.99073	0.955165	FALSE	FALSE
Q15032	-4.6513	-4.67195	-4.40735	-4.97503	-4.44364	-5.12156	-4.55113	-4.73294	sp|Q15032|R3HD1_HUMAN	Q15032	R3HD1_HUMAN	R3HDM1	1099	Homo sapiens	1:Experimental evidence at protein level	R3H domain-containing protein 1	0.745	0.9881	1	1	0	1	0	0	1	0	0	0	0	0	0	0	0	0	0	0	0	0	0	0	1	0	0	0	0	0	269718	258383	306390	0	0	0	277403	229940	sp|Q9UBL0|ARP21_HUMAN	TRUE	3	-0.421287	0.493106	0.0359098	0.949238	0.85989	FALSE	FALSE
Q15036	-0.276927	0.152225	0.0613022	0.153579	0.824338	0.171632	0.188878	0.204889	sp|Q15036|SNX17_HUMAN	Q15036	SNX17_HUMAN	SNX17	470	Homo sapiens	1:Experimental evidence at protein level	Sorting nexin-17	1	0.999	6	13	13	13	2	2	1	1	2	3	1	1	2	2	1	1	2	3	1	1	2	2	1	1	2	3	1	1	3.42275e+06	3.40263e+06	3.51727e+06	3786721	4866242	4.1227e+06	3.88961e+06	3.87744e+06		FALSE	0	-0.78235	0.132572	-0.324889	0.428102	0.139114	FALSE	FALSE
Q15042	1.78897	1.78862	1.9396	1.80346	2.20311	1.99579	2.17957	2.13558	sp|Q15042|RB3GP_HUMAN	Q15042	RB3GP_HUMAN	RAB3GAP1	981	Homo sapiens	1:Experimental evidence at protein level	Rab3 GTPase-activating protein catalytic subunit	1	0.999	12	40	40	40	3	5	4	3	4	9	7	5	3	5	4	3	4	9	7	5	3	5	4	3	4	9	7	5	5239975	4966187	5200813	4909528	5.65852e+06	5629658	6.19309e+06	6024851		FALSE	0	-0.567991	-0.0287063	-0.298348	0.237498	0.0342536	FALSE	FALSE
Q15046	3.89641	4.05913	4.175	3.87164	4.00195	3.85673	4.14894	4.15426	sp|Q15046|SYK_HUMAN	Q15046	SYK_HUMAN	KARS1	597	Homo sapiens	1:Experimental evidence at protein level	Lysine--tRNA ligase	1	0.999	12	48	48	48	6	5	7	6	7	4	6	7	6	5	7	6	7	4	6	7	6	5	7	6	7	4	6	7	25574232	23566728	22292290	21957042	25430192	24249866	23249166	24330298		FALSE	0	-0.357262	0.277407	-0.0399272	0.918098	0.777722	FALSE	FALSE
Q15048	-4.03898	-4.63814	-5.11423	-5.2201	-4.77595	-4.47158	-4.60187	-5.94694	sp|Q15048|LRC14_HUMAN	Q15048	LRC14_HUMAN	LRRC14	493	Homo sapiens	1:Experimental evidence at protein level	Leucine-rich repeat-containing protein 14	0.9652	0.9987	1	2	2	2	1	0	0	0	0	1	0	0	1	0	0	0	0	1	0	0	1	0	0	0	0	1	0	0	412322	0	187707	165522	226606	291917	0	0		TRUE	3	-0.725951	1.11839	0.196221	0.842776	0.634794	FALSE	FALSE
Q15050	2.20532	1.34339	1.76814	1.20226	0.277127	1.93537	1.25975	2.7789	sp|Q15050|RRS1_HUMAN	Q15050	RRS1_HUMAN	RRS1	365	Homo sapiens	1:Experimental evidence at protein level	Ribosome biogenesis regulatory protein homolog	1	0.999	7	20	20	20	3	2	3	2	1	2	2	5	3	2	3	2	1	2	2	5	3	2	3	2	1	2	2	5	11225678	8500475	9007433	6855423	2834609	10446090	6.24067e+06	15411624		FALSE	0	-1.14191	1.27589	0.0669905	0.966881	0.900839	FALSE	FALSE
Q15052	-1.56557	-1.67313	-1.30256	-1.08657	-1.0409	-0.916953	-0.804091	-0.885407	sp|Q15052|ARHG6_HUMAN	Q15052	ARHG6_HUMAN	ARHGEF6	776	Homo sapiens	1:Experimental evidence at protein level	Rho guanine nucleotide exchange factor 6	0.9935	0.999	2	8	8	9	1	1	1	1	1	1	1	1	1	1	1	1	1	1	1	1	1	2	1	1	1	1	1	1	2.28985e+06	2065371	2.63578e+06	2.90516e+06	3.0174e+06	3430114	3.72461e+06	3.31006e+06		FALSE	0	-0.87205	-0.118192	-0.495121	0.17337	0.0166001	FALSE	FALSE
Q15054	-0.573666	-0.744469	-2.50304	-0.788287	-1.39099	-0.666093	-0.816188	-0.927675	sp|Q15054|DPOD3_HUMAN	Q15054	DPOD3_HUMAN	POLD3	466	Homo sapiens	1:Experimental evidence at protein level	DNA polymerase delta subunit 3	1	0.999	3	8	8	8	1	1	1	2	0	1	1	1	1	1	1	2	0	1	1	1	1	1	1	2	0	1	1	1	2.56553e+06	2331860	2.17032e+06	2437585	1.34946e+06	2319000	2.23469e+06	1.73657e+06		FALSE	0	-1.21644	0.812185	-0.202129	0.85345	0.656128	FALSE	FALSE
Q15056	3.25756	2.69176	3.03841	2.83109	2.54614	3.05785	2.8808	3.09832	sp|Q15056|IF4H_HUMAN	Q15056	IF4H_HUMAN	EIF4H	248	Homo sapiens	1:Experimental evidence at protein level	Eukaryotic translation initiation factor 4H	1	0.999	7	31	31	31	4	5	6	3	4	4	2	3	4	5	6	3	4	4	2	3	4	5	6	3	4	4	2	3	25774454	20894126	21230620	20689714	16582179	21724358	19259238	21185548		FALSE	0	-0.376373	0.494231	0.0589288	0.909985	0.761438	FALSE	FALSE
Q15057	-3.2089	-3.16324	-2.29605	-3.92767	-2.71183	-1.64014	-2.17712	-1.8921	sp|Q15057|ACAP2_HUMAN	Q15057	ACAP2_HUMAN	ACAP2	778	Homo sapiens	1:Experimental evidence at protein level	Arf-GAP with coiled-coil, ANK repeat and PH domain-containing protein 2	1	0.9942	4	5	5	5	0	1	1	0	1	1	0	1	0	1	1	0	1	1	0	1	0	1	1	0	1	1	0	1	929042	362010	779959	513849	424221	1.19952e+06	844871	932429		FALSE	0	-1.91195	-0.175384	-1.04367	0.210728	0.0244637	FALSE	FALSE
Q15058	-2.41118	-0.518419	-1.27743	-1.20958	-0.332468	-1.08755	-0.792933	-1.95636	sp|Q15058|KIF14_HUMAN	Q15058	KIF14_HUMAN	KIF14	1648	Homo sapiens	1:Experimental evidence at protein level	Kinesin-like protein KIF14	1	0.999	6	9	9	9	0	1	2	0	3	2	1	0	0	1	2	0	3	2	1	0	0	1	2	0	3	2	1	0	958528	1.07582e+06	941131	788133	1.49083e+06	1.18474e+06	1.3434e+06	1.2251e+06		FALSE	0	-1.40878	0.785136	-0.311824	0.774821	0.528188	FALSE	FALSE
Q15059	-0.875379	-1.76528	-0.877113	-0.196965	-1.71214	-0.441178	-0.902284	-2.76734	sp|Q15059|BRD3_HUMAN	Q15059	BRD3_HUMAN	BRD3	726	Homo sapiens	1:Experimental evidence at protein level	Bromodomain-containing protein 3	1	0.9986	9	10	10	21	2	0	1	1	1	5	0	0	2	0	1	1	1	5	0	0	3	2	4	2	1	6	3	0	1.53008e+06	1.20484e+06	1.09666e+06	1.36259e+06	733245	1.35371e+06	1.07212e+06	920043		FALSE	0	-0.736764	1.79087	0.527053	0.653997	0.362029	FALSE	FALSE
Q15061	1.55996	1.35698	1.90734	1.70766	0.542585	1.87502	0.991975	1.46273	sp|Q15061|WDR43_HUMAN	Q15061	WDR43_HUMAN	WDR43	677	Homo sapiens	1:Experimental evidence at protein level	WD repeat-containing protein 43	1	0.999	7	22	22	22	3	4	4	1	0	3	4	3	3	4	4	1	0	3	4	3	3	4	4	1	0	3	4	3	5.34039e+06	6547641	7030934	7981575	3.32099e+06	7.66406e+06	4613842	6466001		FALSE	0	-0.268931	1.09875	0.414908	0.506262	0.197799	FALSE	FALSE
Q15067	-1.02074	0.0970983	-0.31424	0.839996	0.771009	0.774663	-0.464291	-0.697398	sp|Q15067|ACOX1_HUMAN	Q15067	ACOX1_HUMAN	ACOX1	660	Homo sapiens	1:Experimental evidence at protein level	Peroxisomal acyl-coenzyme A oxidase 1	1	0.999	5	7	7	7	0	2	1	1	0	3	0	0	0	2	1	1	0	3	0	0	0	2	1	1	0	3	0	0	2.74958e+06	3.31837e+06	2.8537e+06	2.49477e+06	3917537	3.32537e+06	3.55385e+06	3.75973e+06		FALSE	0	-1.35947	0.968535	-0.195466	0.881547	0.706951	FALSE	FALSE
Q15070	-1.40147	-1.6532	-1.33184	-1.17937	-1.59716	-1.41243	-1.43514	-2.24385	sp|Q15070|OXA1L_HUMAN	Q15070	OXA1L_HUMAN	OXA1L	435	Homo sapiens	1:Experimental evidence at protein level	Mitochondrial inner membrane protein OXA1L	0.9895	0.9975	2	9	9	9	1	2	2	0	1	1	1	1	1	2	2	0	1	1	1	1	1	2	2	0	1	1	1	1	1.90847e+06	2.0941e+06	1.92126e+06	2.02967e+06	1.54612e+06	2433069	1.80327e+06	1.29093e+06		FALSE	0	-0.229398	0.790753	0.280677	0.553114	0.238322	FALSE	FALSE
Q15075	3.7617	4.09609	4.12157	4.29795	4.59571	4.30072	4.39515	4.64632	sp|Q15075|EEA1_HUMAN	Q15075	EEA1_HUMAN	EEA1	1411	Homo sapiens	1:Experimental evidence at protein level	Early endosome antigen 1	1	0.999	33	136	136	136	10	17	19	11	23	20	20	16	10	17	19	11	23	20	20	16	10	17	19	11	23	20	20	16	9567500	11971348	11152689	12212619	15453123	12041926	14002480	13492318		FALSE	0	-0.788369	-0.0419287	-0.415149	0.235264	0.0335477	FALSE	FALSE
Q15084	3.02631	3.1311	3.05586	2.62698	2.89629	2.46953	2.39578	2.68884	sp|Q15084|PDIA6_HUMAN	Q15084	PDIA6_HUMAN	PDIA6	440	Homo sapiens	1:Experimental evidence at protein level	Protein disulfide-isomerase A6	1	0.999	8	45	45	45	4	7	8	6	5	4	5	6	4	7	8	6	5	4	5	6	4	7	8	6	5	4	5	6	15416117	15522125	15304629	12347861	13080149	11292291	10399370	11929638		FALSE	0	-0.0604906	0.755397	0.347453	0.354775	0.0847216	FALSE	FALSE
Q15102	0.982828	0.98448	0.444552	0.504009	4.99596	0.637363	0.898255	0.0369239	sp|Q15102|PA1B3_HUMAN	Q15102	PA1B3_HUMAN	PAFAH1B3	231	Homo sapiens	1:Experimental evidence at protein level	Platelet-activating factor acetylhydrolase IB subunit alpha1	1	0.999	4	21	21	21	4	4	3	2	4	1	2	1	4	4	3	2	4	1	2	1	4	4	3	2	4	1	2	1	12340809	12356486	8879102	8779096	12026539	10781820	12319773	4665312		FALSE	0	-3.2753	1.44898	-0.913157	0.685184	0.3963	FALSE	FALSE
Q15118	-2.19777	-0.979236	-0.9785	-6.5613	-1.27677	-0.720981	-1.25579	-1.54113	sp|Q15118|PDK1_HUMAN	Q15118	PDK1_HUMAN	PDK1	436	Homo sapiens	1:Experimental evidence at protein level	[Pyruvate dehydrogenase (acetyl-transferring)] kinase isozyme 1, mitochondrial	0.8888	0.9956	1	1	1	1	0	1	0	0	0	0	0	0	0	1	0	0	0	0	0	0	0	1	0	0	0	0	0	0	1.47739e+06	3.34104e+06	3.29959e+06	0	2.56228e+06	3.92918e+06	2.72337e+06	2101083		TRUE	1	-4.2415	1.28044	-1.48053	0.561542	0.249429	FALSE	FALSE
Q15121	-5.37146	-5.96993	-7.21341	-3.56948	-4.05767	-6.20494	-6.70978	-4.83115	sp|Q15121|PEA15_HUMAN	Q15121	PEA15_HUMAN	PEA15	130	Homo sapiens	1:Experimental evidence at protein level	Astrocytic phosphoprotein PEA-15	1	0.9925	3	3	3	3	0	0	0	1	0	0	0	2	0	0	0	1	0	0	0	2	0	0	0	1	0	0	0	2	0	0	0	0	0	0	0	0		TRUE	7	-2.09798	1.93762	-0.0801835	0.979987	0.928783	FALSE	FALSE
Q15124	1.33489	0.924712	1.24475	1.33158	0.745706	0.24868	0.20374	0.642487	sp|Q15124|PGM5_HUMAN	Q15124	PGM5_HUMAN	PGM5	567	Homo sapiens	1:Experimental evidence at protein level	Phosphoglucomutase-like protein 5	0.8858	0.9955	1	10	10	10	1	2	1	1	2	1	1	1	1	2	1	1	2	1	1	1	1	2	1	1	2	1	1	1	13541327	10964041	12290888	12704878	8691267	5867357	5892056	7.37872e+06		FALSE	0	0.327819	1.16984	0.748829	0.0800777	0.00360929	FALSE	FALSE
Q15149	8.55161	8.54151	8.6838	8.69732	8.84332	8.95509	8.92958	8.89297	sp|Q15149|PLEC_HUMAN	Q15149	PLEC_HUMAN	PLEC	4684	Homo sapiens	1:Experimental evidence at protein level	Plectin	1	0.999	212	1168	1146	1168	118	148	159	122	163	154	158	146	116	144	157	120	160	151	155	143	118	148	159	122	163	154	158	146	72153272	70148536	75587144	79288328	79394864	92137224	92701768	84718888		FALSE	0	-0.546995	-0.0263677	-0.286681	0.238434	0.0348863	FALSE	FALSE
Q15154	-1.18485	-0.00482982	0.136479	-0.194526	0.715098	0.592698	0.52612	-0.225736	sp|Q15154|PCM1_HUMAN	Q15154	PCM1_HUMAN	PCM1	2024	Homo sapiens	1:Experimental evidence at protein level	Pericentriolar material 1 protein	1	0.999	12	26	26	27	0	3	4	2	5	2	6	4	0	3	4	2	5	2	6	4	0	3	4	2	6	2	6	4	982368	1.57944e+06	1598807	1.65393e+06	2.54858e+06	1.90157e+06	2.08855e+06	1.65102e+06		FALSE	0	-1.5063	0.0783419	-0.713978	0.330658	0.0710968	FALSE	FALSE
Q15165	-2.77306	-1.77795	-2.18768	-2.1485	-2.35957	-2.36326	-2.57105	-1.7776	sp|Q15165|PON2_HUMAN	Q15165	PON2_HUMAN	PON2	354	Homo sapiens	1:Experimental evidence at protein level	Serum paraoxonase/arylesterase 2	0.998	0.9972	2	3	3	3	0	1	0	1	0	1	0	0	0	1	0	1	0	1	0	0	0	1	0	1	0	1	0	0	991553	1.92063e+06	1427117	1.39155e+06	1.20969e+06	1.25871e+06	1.09439e+06	1.78344e+06		FALSE	0	-0.554244	0.646386	0.0460707	0.950521	0.863061	FALSE	FALSE
Q15172	-5.17742	-2.67622	-3.4445	-3.65211	-2.85195	-4.04534	-4.08485	-3.11053	sp|Q15172|2A5A_HUMAN	Q15172	2A5A_HUMAN	PPP2R5A	486	Homo sapiens	1:Experimental evidence at protein level	Serine/threonine-protein phosphatase 2A 56 kDa regulatory subunit alpha isoform	0.6397	0.9805	1	1	1	1	0	0	0	0	1	0	0	0	0	0	0	0	1	0	0	0	0	0	0	0	1	0	0	0	0	1.03048e+06	597199	490758	859909	392256	383244	707958		TRUE	1	-1.49751	1.06871	-0.214398	0.882592	0.708326	FALSE	FALSE
Q15181	1.61042	1.65394	1.61172	1.24024	1.54892	1.17566	1.29395	1.29699	sp|Q15181|IPYR_HUMAN	Q15181	IPYR_HUMAN	PPA1	289	Homo sapiens	1:Experimental evidence at protein level	Inorganic pyrophosphatase	1	0.999	9	31	30	31	5	6	5	2	4	2	4	3	5	6	5	2	3	2	4	3	5	6	5	2	4	2	4	3	5.35986e+06	5.07392e+06	4805259	4748102	4420272	4316825	4.68334e+06	4756074		FALSE	0	-0.151575	0.551975	0.2002	0.538563	0.224067	FALSE	FALSE
Q15185	1.93674	1.98027	2.10311	1.87132	2.03789	1.98466	2.06377	1.87056	sp|Q15185|TEBP_HUMAN	Q15185	TEBP_HUMAN	PTGES3	160	Homo sapiens	1:Experimental evidence at protein level	Prostaglandin E synthase 3	1	0.999	3	12	12	12	1	2	1	1	1	2	2	2	1	2	1	1	1	2	2	2	1	2	1	1	1	2	2	2	15730882	14573220	15470575	13499067	13891200	14413637	15032486	15810002		FALSE	0	-0.291646	0.258921	-0.0163623	0.96582	0.893688	FALSE	FALSE
Q15208	-0.555271	-0.953989	-0.38261	-0.523064	-0.432388	-0.422825	-0.341673	-0.478238	sp|Q15208|STK38_HUMAN	Q15208	STK38_HUMAN	STK38	465	Homo sapiens	1:Experimental evidence at protein level	Serine/threonine-protein kinase 38	0.9999	0.9989	2	9	9	9	2	0	1	1	1	2	1	1	2	0	1	1	1	2	1	1	2	0	1	1	1	2	1	1	3.2003e+06	2.70997e+06	4209908	3219687	3.92397e+06	4.146e+06	4144915	4.05878e+06		FALSE	0	-0.538488	0.168583	-0.184952	0.570073	0.260177	FALSE	FALSE
Q15233	6.27773	6.78998	6.76774	6.63997	5.61444	5.5949	5.16966	5.59629	sp|Q15233|NONO_HUMAN	Q15233	NONO_HUMAN	NONO	471	Homo sapiens	1:Experimental evidence at protein level	Non-POU domain-containing octamer-binding protein	1	0.999	20	244	236	244	34	42	36	27	28	30	19	28	33	40	35	26	27	29	18	28	34	42	36	27	28	30	19	28	96088632	116547504	133343848	115994976	60676856	72971744	59568668	55605640		FALSE	0	0.716625	1.53345	1.12504	0.0326732	0.000251802	TRUE	TRUE
Q15257	0.102863	-0.372016	0.506	-0.933028	0.732486	0.786863	0.663092	-0.691247	sp|Q15257|PTPA_HUMAN	Q15257	PTPA_HUMAN	PTPA	358	Homo sapiens	1:Experimental evidence at protein level	Serine/threonine-protein phosphatase 2A activator	1	0.999	3	8	8	8	2	1	1	0	3	0	1	0	2	1	1	0	3	0	1	0	2	1	1	0	3	0	1	0	3.61857e+06	4766093	4.26437e+06	2.85689e+06	4.9307e+06	4.0986e+06	3.85958e+06	3.81361e+06		FALSE	0	-1.54715	0.453464	-0.546844	0.55421	0.241124	FALSE	FALSE
Q15269	2.57759	2.59717	2.48256	2.68355	1.72318	2.77155	2.10024	2.42315	sp|Q15269|PWP2_HUMAN	Q15269	PWP2_HUMAN	PWP2	919	Homo sapiens	1:Experimental evidence at protein level	Periodic tryptophan protein 2 homolog	1	0.999	12	34	34	34	5	5	6	3	3	4	3	5	5	5	6	3	3	4	3	5	5	5	6	3	3	4	3	5	8831246	8.16706e+06	8.07798e+06	7.88816e+06	4.26555e+06	9952156	6535471	7740725		FALSE	0	-0.196081	0.857452	0.330685	0.490149	0.184326	FALSE	FALSE
Q15276	-0.349937	-0.521047	-0.415536	-0.312202	-1.28987	-0.00242488	0.273443	-0.312793	sp|Q15276|RABE1_HUMAN	Q15276	RABE1_HUMAN	RABEP1	862	Homo sapiens	1:Experimental evidence at protein level	Rab GTPase-binding effector protein 1	1	0.9989	5	8	8	8	0	0	1	1	2	2	2	0	0	0	1	1	2	2	2	0	0	0	1	1	2	2	2	0	1.87686e+06	1.66807e+06	1.62387e+06	1.81827e+06	1.91668e+06	1.78104e+06	1.86351e+06	1.87306e+06		FALSE	0	-0.813972	0.680435	-0.0667688	0.946554	0.84089	FALSE	FALSE
Q15283	-3.58558	-3.2676	-2.98353	-2.88454	-2.42078	-2.41577	-3.34426	-2.57229	sp|Q15283|RASA2_HUMAN	Q15283	RASA2_HUMAN	RASA2	850	Homo sapiens	1:Experimental evidence at protein level	Ras GTPase-activating protein 2	0.9991	0.9987	2	6	6	6	0	1	0	0	1	1	2	1	0	1	0	0	1	1	2	1	0	1	0	0	1	1	2	1	566776	366256	432916	453855	627593	643633	642839	552899		FALSE	0	-1.10123	0.117158	-0.492036	0.379779	0.0989803	FALSE	FALSE
Q15286	-3.43954	-1.64451	-5.41167	-4.5627	-1.59416	-4.30093	-3.81723	-5.14191	sp|Q15286|RAB35_HUMAN	Q15286	RAB35_HUMAN	RAB35	201	Homo sapiens	1:Experimental evidence at protein level	Ras-related protein Rab-35	0.9888	0.9983	3	1	1	15	0	0	0	0	1	0	0	0	0	0	0	0	1	0	0	0	2	2	1	2	3	1	2	2	0	2106761	0	0	2056288	0	0	0		TRUE	6	-2.35183	2.24973	-0.051049	0.990831	0.960192	FALSE	FALSE
Q15287	2.53018	2.27468	2.205	2.10659	1.79044	2.10978	0.903141	2.44957	sp|Q15287|RNPS1_HUMAN	Q15287	RNPS1_HUMAN	RNPS1	305	Homo sapiens	1:Experimental evidence at protein level	RNA-binding protein with serine-rich domain 1	1	0.999	2	16	16	16	1	3	2	1	2	2	2	3	1	3	2	1	2	2	2	3	1	3	2	1	2	2	2	3	16295430	14742880	14284549	9977001	9212746	11863953	8573401	14109217		FALSE	0	-0.281747	1.21351	0.46588	0.49257	0.187214	FALSE	FALSE
Q15291	-1.3611	-1.23869	-1.62157	-4.13531	-5.78316	-3.99894	-2.14028	-1.83645	sp|Q15291|RBBP5_HUMAN	Q15291	RBBP5_HUMAN	RBBP5	538	Homo sapiens	1:Experimental evidence at protein level	Retinoblastoma-binding protein 5	0.7289	0.987	1	1	1	1	0	0	1	0	0	0	0	0	0	0	1	0	0	0	0	0	0	0	1	0	0	0	0	0	2.6385e+06	2791123	2.1129e+06	0	0	0	1.4752e+06	1.71216e+06		TRUE	3	-1.01707	3.71814	1.35054	0.538563	0.223103	FALSE	FALSE
Q15293	-2.54729	-2.77957	-2.83636	-3.84093	-2.58361	-5.16824	-3.34942	-5.29405	sp|Q15293|RCN1_HUMAN	Q15293	RCN1_HUMAN	RCN1	331	Homo sapiens	1:Experimental evidence at protein level	Reticulocalbin-1	0.994	0.9904	2	2	2	2	1	0	0	0	1	0	0	0	1	0	0	0	1	0	0	0	1	0	0	0	1	0	0	0	1.15952e+06	959238	910307	0	1.03569e+06	0	638060	0		TRUE	3	-0.426098	2.62168	1.09779	0.422944	0.134297	FALSE	FALSE
Q15311	-5.50503	-3.11981	-2.83423	-4.53999	-2.30469	-2.98806	-3.0954	-3.16215	sp|Q15311|RBP1_HUMAN	Q15311	RBP1_HUMAN	RALBP1	655	Homo sapiens	1:Experimental evidence at protein level	RalA-binding protein 1	0.9922	0.9973	2	5	5	5	0	0	1	1	0	1	0	2	0	0	1	1	0	1	0	2	0	0	1	1	0	1	0	2	0	415354	485512	329030	701211	427824	409318	375651		TRUE	1	-2.48268	0.258298	-1.11219	0.377997	0.0976482	FALSE	FALSE
Q15323	-0.448286	1.4414	-0.318829	-0.983146	3.8112	-0.231406	1.47775	-0.207377	sp|Q15323|K1H1_HUMAN	Q15323	K1H1_HUMAN	KRT31	416	Homo sapiens	1:Experimental evidence at protein level	Keratin, type I cuticular Ha1	1	0.999	18	21	3	100	2	3	1	0	7	2	4	2	0	0	0	0	2	0	1	0	10	15	10	6	21	10	18	10	3560792	4.83298e+06	3.27948e+06	2.05044e+06	24540546	3.99658e+06	5.70661e+06	3490696		FALSE	0	-3.54479	0.965279	-1.28976	0.538563	0.221989	FALSE	FALSE
Q15326	-4.12835	-4.7764	-4.36041	-4.64552	-4.67661	-5.22357	-5.3589	-6.99121	sp|Q15326|ZMY11_HUMAN	Q15326	ZMY11_HUMAN	ZMYND11	602	Homo sapiens	1:Experimental evidence at protein level	Zinc finger MYND domain-containing protein 11	0.9569	0.9984	1	2	2	2	0	1	1	0	0	0	0	0	0	1	1	0	0	0	0	0	0	1	1	0	0	0	0	0	387556	240338	316521	246502	242758	173335	158470	0		TRUE	1	-0.0103457	2.18015	1.0849	0.281711	0.0517106	FALSE	FALSE
Q15327	-2.80386	-2.87003	-3.34382	-3.20216	-3.33518	-3.4933	-3.26456	-3.24058	sp|Q15327|ANKR1_HUMAN	Q15327	ANKR1_HUMAN	ANKRD1	319	Homo sapiens	1:Experimental evidence at protein level	Ankyrin repeat domain-containing protein 1	0.9514	0.9982	1	3	3	3	0	0	1	0	1	0	0	1	0	0	1	0	1	0	0	1	0	0	1	0	1	0	0	1	970608	900940	640365	670371	615157	575111	676715	646932		FALSE	0	-0.0997744	0.656645	0.278435	0.415233	0.12713	FALSE	FALSE
Q15334	-3.11726	-1.30873	-1.49361	-3.49686	-0.555874	-1.16328	-1.8949	-1.53935	sp|Q15334|L2GL1_HUMAN	Q15334	L2GL1_HUMAN	LLGL1	1064	Homo sapiens	1:Experimental evidence at protein level	Lethal(2) giant larvae protein homolog 1	1	0.999	7	14	14	14	0	3	2	2	1	4	1	1	0	3	2	2	1	4	1	1	0	3	2	2	1	4	1	1	693378	851617	711250	746081	951864	808654	974768	753930		FALSE	0	-2.37647	0.244944	-1.06576	0.377527	0.0971017	FALSE	FALSE
Q15345	-0.550975	-0.522695	-0.633642	-0.554909	-0.935618	-0.652055	-0.822072	-0.937523	sp|Q15345|LRC41_HUMAN	Q15345	LRC41_HUMAN	LRRC41	812	Homo sapiens	1:Experimental evidence at protein level	Leucine-rich repeat-containing protein 41	1	0.999	4	13	13	13	2	3	1	1	2	2	1	1	2	3	1	1	2	2	1	1	2	3	1	1	2	2	1	1	2.70314e+06	2.08434e+06	2.4388e+06	2.46246e+06	1.40594e+06	2.38363e+06	1.73152e+06	1.85172e+06		FALSE	0	-0.0106049	0.553129	0.271262	0.301066	0.0571698	FALSE	FALSE
Q15361	-3.62452	-3.83653	-3.33057	-4.02625	-4.04829	-3.62343	-3.6523	-3.81414	sp|Q15361|TTF1_HUMAN	Q15361	TTF1_HUMAN	TTF1	905	Homo sapiens	1:Experimental evidence at protein level	Transcription termination factor 1	0.992	0.9988	1	3	3	3	1	1	1	0	0	0	0	0	1	1	1	0	0	0	0	0	1	1	1	0	0	0	0	0	549541	461052	646276	378652	0	525505	517232	434710		TRUE	1	-0.35852	0.518665	0.0800723	0.868064	0.683	FALSE	FALSE
Q15365	4.93032	4.76934	4.95141	4.92905	4.79151	4.99871	4.84384	4.74183	sp|Q15365|PCBP1_HUMAN	Q15365	PCBP1_HUMAN	PCBP1	356	Homo sapiens	1:Experimental evidence at protein level	Poly(rC)-binding protein 1	1	0.999	13	49	49	94	4	7	7	4	5	9	6	7	4	7	7	4	5	9	6	7	8	13	13	8	14	14	13	11	60881232	54323228	55242220	51499068	49259156	60250616	55519712	47977624		FALSE	0	-0.229209	0.331324	0.0510574	0.868064	0.683637	FALSE	FALSE
Q15366	5.73501	5.8136	5.75568	5.7686	5.55042	5.63648	5.58277	5.51912	sp|Q15366|PCBP2_HUMAN	Q15366	PCBP2_HUMAN	PCBP2	365	Homo sapiens	1:Experimental evidence at protein level	Poly(rC)-binding protein 2	1	0.999	12	100	47	100	10	13	15	8	15	12	17	10	5	6	8	3	5	6	9	5	10	13	15	8	15	12	17	10	53824724	55432536	51338156	49622672	46197860	49247220	48161288	45072112		FALSE	0	-0.0524388	0.444492	0.196027	0.390934	0.105722	FALSE	FALSE
Q15369	-1.21287	-0.860014	-3.35688	-2.55735	-0.768806	-1.95395	-2.56503	-0.889208	sp|Q15369|ELOC_HUMAN	Q15369	ELOC_HUMAN	ELOC	112	Homo sapiens	1:Experimental evidence at protein level	Elongin-C	1	0.9989	3	4	4	4	1	1	0	0	0	1	0	1	1	1	0	0	0	1	0	1	1	1	0	0	0	1	0	1	1.50925e+06	1.22848e+06	1110448	1.8341e+06	4.35635e+06	1.11347e+06	1.01204e+06	1.44427e+06		FALSE	0	-1.96409	1.05903	-0.452531	0.761103	0.507106	FALSE	FALSE
Q15382	-0.85399	-0.71514	-1.30818	-6.68373	-5.37029	-1.30405	-2.41843	-0.571821	sp|Q15382|RHEB_HUMAN	Q15382	RHEB_HUMAN	RHEB	184	Homo sapiens	1:Experimental evidence at protein level	GTP-binding protein Rheb	0.9996	0.9989	2	2	2	2	0	0	0	0	0	1	1	0	0	0	0	0	0	1	1	0	0	0	0	0	0	1	1	0	2.55907e+06	3.67922e+06	2.40763e+06	0	0	2405213	3155357	2759028		TRUE	2	-3.65031	3.70208	0.0258868	0.995793	0.98736	FALSE	FALSE
Q15386	0.166908	-0.676435	-0.414396	0.972451	-0.509764	-0.42941	-0.623841	-0.0250096	sp|Q15386|UBE3C_HUMAN	Q15386	UBE3C_HUMAN	UBE3C	1083	Homo sapiens	1:Experimental evidence at protein level	Ubiquitin-protein ligase E3C	1	0.9989	6	22	22	22	3	1	3	1	5	3	4	2	3	1	3	1	5	3	4	2	3	1	3	1	5	3	4	2	2458964	1.98991e+06	2.19425e+06	2.61994e+06	2060969	2.28675e+06	2.39088e+06	1.97253e+06		FALSE	0	-0.424586	1.24286	0.409138	0.593003	0.288469	FALSE	FALSE
Q15388	-4.77068	-1.95099	-2.27186	-4.71203	-4.7216	-4.4857	-1.91131	-6.15398	sp|Q15388|TOM20_HUMAN	Q15388	TOM20_HUMAN	TOMM20	145	Homo sapiens	1:Experimental evidence at protein level	Mitochondrial import receptor subunit TOM20 homolog	0.7235	0.9867	1	3	3	3	0	0	1	0	1	0	0	1	0	0	1	0	1	0	0	1	0	0	1	0	1	0	0	1	0	1703550	1.34623e+06	0	0	0	1.72892e+06	0		TRUE	5	-1.52026	3.30377	0.891756	0.698058	0.416271	FALSE	FALSE
Q15390	-2.78513	-3.62392	-3.50667	-3.71636	-2.86258	-1.7114	-3.15434	-3.13377	sp|Q15390|MTFR1_HUMAN	Q15390	MTFR1_HUMAN	MTFR1	333	Homo sapiens	1:Experimental evidence at protein level	Mitochondrial fission regulator 1	0.961	0.9986	1	5	5	5	1	1	1	0	0	1	1	0	1	1	1	0	0	1	1	0	1	1	1	0	0	1	1	0	983294	534259	572013	0	853593	1.97769e+06	730443	696643		TRUE	1	-1.55349	0.168499	-0.692498	0.382279	0.100167	FALSE	FALSE
Q15392	0.773537	0.572101	0.739621	0.904336	0.840691	0.782189	0.945513	0.916683	sp|Q15392|DHC24_HUMAN	Q15392	DHC24_HUMAN	DHCR24	516	Homo sapiens	1:Experimental evidence at protein level	Delta(24)-sterol reductase	1	0.999	4	13	13	13	1	2	2	1	3	1	1	2	1	2	2	1	3	1	1	2	1	2	2	1	3	1	1	2	6.32789e+06	5551933	6.09479e+06	6489152	6.35304e+06	5559407	6885749	6130735		FALSE	0	-0.41284	0.165099	-0.12387	0.641833	0.349546	FALSE	FALSE
Q15393	5.7834	5.78159	5.75245	5.75814	5.34712	5.98694	5.44046	5.44132	sp|Q15393|SF3B3_HUMAN	Q15393	SF3B3_HUMAN	SF3B3	1217	Homo sapiens	1:Experimental evidence at protein level	Splicing factor 3B subunit 3	1	0.999	31	175	175	175	18	25	32	20	19	22	19	20	18	25	32	20	19	22	19	20	18	25	32	20	19	22	19	20	46242644	41876984	45802100	41258432	30673976	48394536	35695120	36145720		FALSE	0	-0.170347	0.600214	0.214933	0.548137	0.232486	FALSE	FALSE
Q15397	2.96847	2.74933	2.8959	3.28957	1.93953	3.36193	2.23824	3.35232	sp|Q15397|PUM3_HUMAN	Q15397	PUM3_HUMAN	PUM3	648	Homo sapiens	1:Experimental evidence at protein level	Pumilio homolog 3	1	0.999	13	50	50	50	7	9	9	5	3	5	5	7	7	9	9	5	3	5	5	7	7	9	9	5	3	5	5	7	16464309	12867437	12893671	12266140	7217521	14893385	8809398	16055347		FALSE	0	-0.581639	1.08727	0.252816	0.757159	0.502179	FALSE	FALSE
Q15398	0.223905	0.690282	0.128744	0.440877	1.0009	0.408734	0.708199	0.775539	sp|Q15398|DLGP5_HUMAN	Q15398	DLGP5_HUMAN	DLGAP5	846	Homo sapiens	1:Experimental evidence at protein level	Disks large-associated protein 5	1	0.999	11	23	23	23	2	4	2	0	6	4	3	2	2	4	2	0	6	4	3	2	2	4	2	0	6	4	3	2	2.40836e+06	3004722	3.31868e+06	3.75144e+06	3.27419e+06	3.24778e+06	3405108	3.9046e+06		FALSE	0	-0.784932	0.0801496	-0.352391	0.377177	0.0965625	FALSE	FALSE
Q15404	0.265405	0.784461	0.315679	0.136029	0.768335	-0.0447985	0.529448	0.642822	sp|Q15404|RSU1_HUMAN	Q15404	RSU1_HUMAN	RSU1	277	Homo sapiens	1:Experimental evidence at protein level	Ras suppressor protein 1	1	0.9987	3	3	3	3	1	0	1	0	0	0	1	0	1	0	1	0	0	0	1	0	1	0	1	0	0	0	1	0	6209962	7.40436e+06	6.4805e+06	5.33286e+06	6449473	4.95607e+06	5.68104e+06	5131888		FALSE	0	-0.627118	0.430002	-0.0985578	0.865139	0.676686	FALSE	FALSE
Q15417	2.90512	3.35652	3.41339	3.51829	3.5855	3.30943	3.39321	3.51951	sp|Q15417|CNN3_HUMAN	Q15417	CNN3_HUMAN	CNN3	329	Homo sapiens	1:Experimental evidence at protein level	Calponin-3	1	0.999	11	79	72	79	7	8	10	10	14	10	8	12	6	8	9	9	13	9	7	11	7	8	10	10	14	10	8	12	12212411	15009772	14688859	16071958	16815716	13186172	16012668	14738534		FALSE	0	-0.543055	0.235887	-0.153584	0.676714	0.387348	FALSE	FALSE
Q15418	-3.19709	-4.62772	-2.91591	-5.40931	-4.43934	-3.27874	-3.11648	-3.3103	sp|Q15418|KS6A1_HUMAN	Q15418	KS6A1_HUMAN	RPS6KA1	735	Homo sapiens	1:Experimental evidence at protein level	Ribosomal protein S6 kinase alpha-1	1	0.9987	5	2	2	14	0	0	1	0	1	0	0	0	0	0	1	0	1	0	0	0	0	1	3	2	3	1	1	3	609745	575039	526051	0	617619	550579	435002	508567		TRUE	1	-1.89029	0.887699	-0.501296	0.706633	0.426982	FALSE	FALSE
Q15424	2.77636	2.85535	2.65588	2.71704	2.04179	2.13208	1.16858	1.37743	sp|Q15424|SAFB1_HUMAN	Q15424	SAFB1_HUMAN	SAFB	915	Homo sapiens	1:Experimental evidence at protein level	Scaffold attachment factor B1	1	0.999	15	30	30	60	4	5	6	4	4	3	2	2	4	5	6	4	4	3	2	2	8	10	10	8	8	6	5	5	21241060	18604146	19096272	17335490	10072254	11349374	9462080	11709680		FALSE	0	0.515787	1.62659	1.07119	0.0709587	0.00228685	FALSE	FALSE
Q15427	0.628664	0.474258	0.633251	0.472083	-0.0478617	0.173165	0.454659	-0.601064	sp|Q15427|SF3B4_HUMAN	Q15427	SF3B4_HUMAN	SF3B4	424	Homo sapiens	1:Experimental evidence at protein level	Splicing factor 3B subunit 4	0.9999	0.999	2	4	4	4	0	1	2	0	1	0	0	0	0	1	2	0	1	0	0	0	0	1	2	0	1	0	0	0	9278860	8175370	8647982	7.96834e+06	5.46173e+06	6856944	7.51675e+06	4.22439e+06		FALSE	0	0.0296439	1.08504	0.55734	0.256895	0.0409424	FALSE	FALSE
Q15428	2.80824	2.79816	3.35748	3.07241	2.32889	2.86725	2.71899	2.82803	sp|Q15428|SF3A2_HUMAN	Q15428	SF3A2_HUMAN	SF3A2	464	Homo sapiens	1:Experimental evidence at protein level	Splicing factor 3A subunit 2	1	0.999	4	25	25	25	2	4	5	0	5	4	2	3	2	4	5	0	5	4	2	3	2	4	5	0	5	4	2	3	36995500	31299012	45491820	42291156	24340208	35360320	34310524	32400232		FALSE	0	-0.119629	0.766198	0.323284	0.418972	0.129938	FALSE	FALSE
Q15435	-1.19795	-1.83466	-1.09202	-2.52813	-2.16058	-1.13889	-1.8628	-1.97863	sp|Q15435|PP1R7_HUMAN	Q15435	PP1R7_HUMAN	PPP1R7	360	Homo sapiens	1:Experimental evidence at protein level	Protein phosphatase 1 regulatory subunit 7	1	0.999	4	8	8	8	2	1	2	0	0	2	0	1	2	1	2	0	0	2	0	1	2	1	2	0	0	2	0	1	1.47623e+06	1.03742e+06	1.37557e+06	919108	1.53889e+06	1.43721e+06	954012	1.17743e+06		FALSE	0	-0.735982	0.98005	0.122034	0.904157	0.749835	FALSE	FALSE
Q15436	3.53942	4.0514	4.18279	4.31417	4.54971	4.18133	4.34531	4.38113	sp|Q15436|SC23A_HUMAN	Q15436	SC23A_HUMAN	SEC23A	765	Homo sapiens	1:Experimental evidence at protein level	Protein transport protein Sec23A	1	0.999	17	82	73	82	7	12	16	4	14	11	9	9	7	12	13	4	12	10	7	8	7	12	16	4	14	11	9	9	17133582	22239624	21524282	22644804	27832680	23444710	23156414	24640900		FALSE	0	-0.793864	0.109011	-0.342426	0.405912	0.117611	FALSE	FALSE
Q15437	1.19453	1.36173	1.70466	1.67875	1.95597	1.67095	1.75972	1.83995	sp|Q15437|SC23B_HUMAN	Q15437	SC23B_HUMAN	SEC23B	767	Homo sapiens	1:Experimental evidence at protein level	Protein transport protein Sec23B	1	0.999	11	26	26	35	2	3	5	0	6	4	2	4	2	3	5	0	6	4	2	4	2	3	8	0	8	5	4	5	3.33822e+06	4.52567e+06	4730148	4.30808e+06	5.37934e+06	4858705	4693196	5343307		FALSE	0	-0.694345	0.0508875	-0.321729	0.348036	0.0812773	FALSE	FALSE
Q15459	4.63597	4.61639	4.72381	4.73308	3.84953	3.85655	3.45835	3.74114	sp|Q15459|SF3A1_HUMAN	Q15459	SF3A1_HUMAN	SF3A1	793	Homo sapiens	1:Experimental evidence at protein level	Splicing factor 3A subunit 1	1	0.999	24	97	97	97	12	18	18	9	10	9	11	10	12	18	18	9	10	9	11	10	12	18	18	9	10	9	11	10	44028604	43151916	46070208	41485720	26387356	24925964	21949712	23931728		FALSE	0	0.637179	1.26466	0.950921	0.0253629	0.000133301	TRUE	TRUE
Q15464	-4.91247	-4.0876	-4.36924	-5.35126	-4.05599	-5.25818	-4.23763	-5.1516	sp|Q15464|SHB_HUMAN	Q15464	SHB_HUMAN	SHB	509	Homo sapiens	1:Experimental evidence at protein level	SH2 domain-containing adapter protein B	0.7473	0.9882	1	1	1	1	0	0	1	0	0	0	0	0	0	0	1	0	0	0	0	0	0	0	1	0	0	0	0	0	225055	387410	314591	151137	373251	169227	344733	0		TRUE	1	-0.896892	0.888305	-0.00429362	0.996232	0.991366	FALSE	FALSE
Q15477	1.63776	1.50942	1.51549	1.67187	1.83013	2.09905	1.82192	1.58373	sp|Q15477|SKI2_HUMAN	Q15477	SKI2_HUMAN	SKIC2	1246	Homo sapiens	1:Experimental evidence at protein level	SKI2 subunit of superkiller complex protein	1	0.999	11	23	23	23	1	2	2	2	4	5	4	3	1	2	2	2	4	5	4	3	1	2	2	2	4	5	4	3	5.63185e+06	5028394	4.54931e+06	5.028e+06	5929322	6691250	6333799	7.26817e+06		FALSE	0	-0.585053	0.0849123	-0.250071	0.412421	0.122643	FALSE	FALSE
Q15517	4.11463	4.10613	3.90636	3.92295	4.40371	3.3162	4.66592	4.66676	sp|Q15517|CDSN_HUMAN	Q15517	CDSN_HUMAN	CDSN	529	Homo sapiens	1:Experimental evidence at protein level	Corneodesmosin	1	0.999	6	44	44	44	6	5	5	3	5	6	7	7	6	5	5	3	5	6	7	7	6	5	5	3	5	6	7	7	53154836	53040752	45655352	40451340	58497348	27318584	74009256	75814136		FALSE	0	-0.964478	0.463223	-0.250628	0.715525	0.43914	FALSE	FALSE
Q15542	-2.74964	-4.17591	-3.47103	-3.08964	-3.36533	-3.16076	-3.4877	-4.02319	sp|Q15542|TAF5_HUMAN	Q15542	TAF5_HUMAN	TAF5	800	Homo sapiens	1:Experimental evidence at protein level	Transcription initiation factor TFIID subunit 5	0.9699	0.9989	1	3	3	3	0	1	1	0	0	0	1	0	0	1	1	0	0	0	1	0	0	1	1	0	0	0	1	0	1.00778e+06	364407	586318	724748	602434	724195	579741	376069		FALSE	0	-0.635443	0.910822	0.137689	0.871026	0.69028	FALSE	FALSE
Q15554	-2.26074	-2.39023	-2.30028	-2.86728	-0.333647	-0.992589	-0.569317	-0.501734	sp|Q15554|TERF2_HUMAN	Q15554	TERF2_HUMAN	TERF2	542	Homo sapiens	1:Experimental evidence at protein level	Telomeric repeat-binding factor 2	0.9724	0.999	1	6	6	6	0	1	0	1	1	1	1	1	0	1	0	1	1	1	1	1	0	1	0	1	1	1	1	1	1.41429e+06	1256409	1.31997e+06	845523	4.92648e+06	3.25492e+06	4382835	4.3185e+06		FALSE	0	-2.32889	-1.38173	-1.85531	0.018995	2.25968e-05	TRUE	TRUE
Q15555	-0.834003	-0.660079	-1.20338	-1.06402	-0.778032	-1.91608	-1.37175	-1.28819	sp|Q15555|MARE2_HUMAN	Q15555	MARE2_HUMAN	MAPRE2	327	Homo sapiens	1:Experimental evidence at protein level	Microtubule-associated protein RP/EB family member 2	0.997	0.9938	2	7	7	7	0	1	2	0	1	0	1	2	0	1	2	0	1	0	1	2	0	1	2	0	1	0	1	2	2892112	3.39175e+06	2.17427e+06	2.32557e+06	3.62046e+06	1.7161e+06	1.87255e+06	1.90883e+06		FALSE	0	-0.192839	0.989117	0.398139	0.45264	0.157716	FALSE	FALSE
Q15582	2.31342	2.96422	2.97441	2.88615	2.59953	1.8326	1.40182	1.76067	sp|Q15582|BGH3_HUMAN	Q15582	BGH3_HUMAN	TGFBI	683	Homo sapiens	1:Experimental evidence at protein level	Transforming growth factor-beta-induced protein ig-h3	1	0.999	12	55	55	55	7	7	10	6	7	5	9	4	7	7	10	6	7	5	9	4	7	7	10	6	7	5	9	4	7.24087e+06	10429072	10297992	9748585	7.81437e+06	6.15372e+06	5240009	6.76397e+06		FALSE	0	0.228122	1.54367	0.885895	0.162595	0.014809	FALSE	FALSE
Q15599	-1.51923	-1.66472	-1.49814	-1.97933	-4.79816	-5.15246	-1.68425	-1.84544	sp|Q15599|NHRF2_HUMAN	Q15599	NHRF2_HUMAN	SLC9A3R2	337	Homo sapiens	1:Experimental evidence at protein level	Na(+)/H(+) exchange regulatory cofactor NHE-RF2	0.9932	0.999	1	4	4	4	1	0	0	1	0	0	1	1	1	0	0	1	0	0	1	1	1	0	0	1	0	0	1	1	2.3646e+06	2.07745e+06	2.30162e+06	1.56467e+06	0	0	2.02361e+06	1.70152e+06		TRUE	2	-0.237886	3.64733	1.70472	0.341627	0.0773089	FALSE	FALSE
Q155Q3	-4.93198	-4.0423	-5.59808	-5.23906	-3.79073	-4.36578	-4.55369	-4.73395	sp|Q155Q3|DIXC1_HUMAN	Q155Q3	DIXC1_HUMAN	DIXDC1	683	Homo sapiens	1:Experimental evidence at protein level	Dixin	0.8913	0.9957	1	1	1	1	0	0	0	0	0	0	0	1	0	0	0	0	0	0	0	1	0	0	0	0	0	0	0	1	222033	399769	0	0	448590	0	0	229778		TRUE	4	-1.43048	0.246849	-0.591815	0.429754	0.141311	FALSE	FALSE
Q15631	-1.53848	-1.45864	-1.08138	-5.09096	-1.227	-5.02225	-1.74642	-5.77901	sp|Q15631|TSN_HUMAN	Q15631	TSN_HUMAN	TSN	228	Homo sapiens	1:Experimental evidence at protein level	Translin	0.9713	0.999	1	1	1	1	0	1	0	0	0	0	0	0	0	1	0	0	0	0	0	0	0	1	0	0	0	0	0	0	2.33326e+06	2.39644e+06	3.07248e+06	0	2652225	0	1.93826e+06	0		TRUE	3	-1.90462	4.20723	1.15131	0.694995	0.40786	FALSE	FALSE
Q15637	2.78389	2.8283	3.10238	3.05215	2.36342	2.88632	2.6171	2.57361	sp|Q15637|SF01_HUMAN	Q15637	SF01_HUMAN	SF1	639	Homo sapiens	1:Experimental evidence at protein level	Splicing factor 1	1	0.999	8	34	34	34	4	4	7	4	3	5	3	4	4	4	7	4	3	5	3	4	4	4	7	4	3	5	3	4	17557224	24179776	26734390	24501006	15316951	21973134	20672212	17966242		FALSE	0	-0.0338442	0.696975	0.331565	0.328767	0.0695326	FALSE	FALSE
Q15643	-3.1887	1.17609	0.444266	-0.781916	0.907461	-2.23506	-0.0930441	-0.146368	sp|Q15643|TRIPB_HUMAN	Q15643	TRIPB_HUMAN	TRIP11	1979	Homo sapiens	1:Experimental evidence at protein level	Thyroid receptor-interacting protein 11	1	0.999	10	19	19	19	0	4	1	1	7	1	2	3	0	4	1	1	7	1	2	3	0	4	1	1	7	1	2	3	1.2658e+06	2.57987e+06	2.2129e+06	1.95786e+06	3324225	1.81501e+06	2.10092e+06	2.4831e+06		FALSE	0	-2.59979	2.20816	-0.195815	0.948485	0.854766	FALSE	FALSE
Q15645	1.54287	1.89839	1.60041	1.9084	2.42123	2.13748	2.08839	2.11449	sp|Q15645|PCH2_HUMAN	Q15645	PCH2_HUMAN	TRIP13	432	Homo sapiens	1:Experimental evidence at protein level	Pachytene checkpoint protein 2 homolog	1	0.999	7	32	32	32	3	5	3	5	4	5	3	4	3	5	3	5	4	5	3	4	3	5	3	5	4	5	3	4	6.27083e+06	7.03126e+06	7.09538e+06	6494155	8399617	7.53035e+06	7005989	7.38642e+06		FALSE	0	-0.80336	-0.102402	-0.452881	0.181773	0.0178717	FALSE	FALSE
Q15648	-0.217227	-0.948798	0.236357	0.20869	-0.610971	0.0306008	-0.298545	-0.158336	sp|Q15648|MED1_HUMAN	Q15648	MED1_HUMAN	MED1	1581	Homo sapiens	1:Experimental evidence at protein level	Mediator of RNA polymerase II transcription subunit 1	1	0.999	6	8	8	8	2	0	1	0	3	2	0	0	2	0	1	0	3	2	0	0	2	0	1	0	3	2	0	0	1.9991e+06	1.75051e+06	2.17045e+06	2.42749e+06	1.59375e+06	2.664e+06	1.94196e+06	1.76781e+06		FALSE	0	-0.598323	0.75646	0.0790683	0.926641	0.793336	FALSE	FALSE
Q15650	-4.90097	-3.15849	-3.6415	-2.78769	-3.2772	-5.20893	-3.55727	-3.32192	sp|Q15650|TRIP4_HUMAN	Q15650	TRIP4_HUMAN	TRIP4	581	Homo sapiens	1:Experimental evidence at protein level	Activating signal cointegrator 1	0.8148	0.992	1	3	3	3	0	0	0	1	0	1	0	1	0	0	0	1	0	1	0	1	0	0	0	1	0	1	0	1	0	737669	520974	893477	640382	0	552448	611468		TRUE	2	-1.14192	1.58026	0.219167	0.885654	0.718368	FALSE	FALSE
Q15652	-3.1646	-4.17409	-3.74408	-3.59045	-4.0603	-3.66049	-3.32977	-3.81915	sp|Q15652|JHD2C_HUMAN	Q15652	JHD2C_HUMAN	JMJD1C	2540	Homo sapiens	1:Experimental evidence at protein level	Probable JmjC domain-containing histone demethylation protein 2C	0.9679	0.9988	1	6	6	6	1	1	1	1	1	0	1	0	1	1	1	1	1	0	1	0	1	1	1	1	1	0	1	0	755877	364868	485218	512187	372137	512181	646808	433204		FALSE	0	-0.534971	0.633214	0.0491213	0.94795	0.850118	FALSE	FALSE
Q15654	1.58326	1.38623	1.83706	1.6426	0.946393	1.8841	1.53084	1.88128	sp|Q15654|TRIP6_HUMAN	Q15654	TRIP6_HUMAN	TRIP6	476	Homo sapiens	1:Experimental evidence at protein level	Thyroid receptor-interacting protein 6	1	0.999	11	41	41	41	4	5	7	3	8	6	4	4	4	5	7	3	8	6	4	4	4	5	7	3	8	6	4	4	3.91605e+06	5105372	4627360	4.46345e+06	5.04313e+06	5217914	5455375	4938450		FALSE	0	-0.497023	0.600293	0.0516349	0.943242	0.832574	FALSE	FALSE
Q15678	0.24629	0.233402	0.0886006	0.0358755	0.412663	0.34071	0.395181	0.109152	sp|Q15678|PTN14_HUMAN	Q15678	PTN14_HUMAN	PTPN14	1187	Homo sapiens	1:Experimental evidence at protein level	Tyrosine-protein phosphatase non-receptor type 14	1	0.9985	4	9	9	9	1	1	1	0	2	2	1	1	1	1	1	0	2	2	1	1	1	1	1	0	2	2	1	1	3.39031e+06	3.29684e+06	2.80733e+06	2.93311e+06	3603492	3.21256e+06	3578966	2.92562e+06		FALSE	0	-0.464007	0.137238	-0.163385	0.555637	0.243635	FALSE	FALSE
Q15691	2.60936	2.5939	2.37154	2.72426	2.91764	2.56095	2.391	2.50369	sp|Q15691|MARE1_HUMAN	Q15691	MARE1_HUMAN	MAPRE1	268	Homo sapiens	1:Experimental evidence at protein level	Microtubule-associated protein RP/EB family member 1	1	0.999	8	30	24	30	4	3	4	2	6	5	4	2	4	3	3	1	5	4	3	1	4	3	4	2	6	5	4	2	13509740	12661388	12090232	12682161	12306537	12487547	13735102	12657345		FALSE	0	-0.3869	0.349789	-0.0185557	0.972214	0.909806	FALSE	FALSE
Q15717	3.60234	3.93632	3.96195	3.75423	3.18287	3.09213	3.0908	2.82622	sp|Q15717|ELAV1_HUMAN	Q15717	ELAV1_HUMAN	ELAVL1	326	Homo sapiens	1:Experimental evidence at protein level	ELAV-like protein 1	1	0.999	9	41	36	41	6	6	6	6	4	4	4	5	5	6	5	5	4	3	4	4	6	6	6	6	4	4	4	5	20754024	23604244	24494754	19719414	14047034	15268920	13834683	11658392		FALSE	0	0.429423	1.10199	0.765704	0.053541	0.000848933	FALSE	FALSE
Q15738	-1.56893	-1.38285	-1.37377	-2.56385	-2.58689	-2.75845	-3.09554	-2.54913	sp|Q15738|NSDHL_HUMAN	Q15738	NSDHL_HUMAN	NSDHL	373	Homo sapiens	1:Experimental evidence at protein level	Sterol-4-alpha-carboxylate 3-dehydrogenase, decarboxylating	1	0.9976	3	5	5	5	1	1	1	0	1	1	0	0	1	1	1	0	1	1	0	0	1	1	1	0	1	1	0	0	951174	1.25475e+06	1.24005e+06	1.19701e+06	1185420	1.09798e+06	872805	1.19849e+06		FALSE	0	0.342963	1.70735	1.02516	0.123298	0.00875356	FALSE	FALSE
Q15742	-0.83468	-1.49749	-1.09098	-1.19387	-2.06242	-0.704036	-1.44543	-4.283	sp|Q15742|NAB2_HUMAN	Q15742	NAB2_HUMAN	NAB2	525	Homo sapiens	1:Experimental evidence at protein level	NGFI-A-binding protein 2	1	0.9977	3	5	5	5	1	0	2	0	0	2	0	0	1	0	2	0	0	2	0	0	1	0	2	0	0	2	0	0	2.44712e+06	1700071	1.6e+06	1980970	1.02018e+06	2328524	2.05141e+06	1.2966e+06		FALSE	0	-0.660721	2.59965	0.969467	0.519529	0.205894	FALSE	FALSE
Q15746	3.43227	3.66953	3.72586	3.87435	4.17987	3.90479	4.00849	4.202	sp|Q15746|MYLK_HUMAN	Q15746	MYLK_HUMAN	MYLK	1914	Homo sapiens	1:Experimental evidence at protein level	Myosin light chain kinase, smooth muscle	1	0.999	35	149	141	149	13	21	19	13	19	22	22	20	12	20	18	12	18	21	21	19	13	21	19	13	19	22	22	20	8994351	11389884	11172093	11844753	13968536	12669903	14541663	14302852		FALSE	0	-0.737388	-0.0591769	-0.398283	0.216438	0.0269411	FALSE	FALSE
Q15751	-5.7615	-3.55248	-6.05717	-3.68403	-5.31871	-2.181	-5.03252	-2.4187	sp|Q15751|HERC1_HUMAN	Q15751	HERC1_HUMAN	HERC1	4861	Homo sapiens	1:Experimental evidence at protein level	Probable E3 ubiquitin-protein ligase HERC1	0.9567	0.9931	1	3	3	3	0	1	0	1	0	0	0	1	0	1	0	1	0	0	0	1	0	1	0	1	0	0	0	1	0	561383	0	480018	0	1.42822e+06	0	1143587		TRUE	4	-3.23311	1.18098	-1.02606	0.614619	0.312764	FALSE	FALSE
Q15758	-3.31087	-4.97175	-4.54061	-4.7523	-2.84289	-2.80922	-2.67449	-4.65521	sp|Q15758|AAAT_HUMAN	Q15758	AAAT_HUMAN	SLC1A5	541	Homo sapiens	1:Experimental evidence at protein level	Neutral amino acid transporter B(0)	0.9968	0.999	2	5	5	5	1	0	0	0	1	2	1	0	1	0	0	0	1	2	1	0	1	0	0	0	1	2	1	0	296336	428258	569964	0	427708	463336	400868	495110		TRUE	1	-2.40666	0.109804	-1.14843	0.324944	0.0682216	FALSE	FALSE
Q15785	2.53346	2.63862	2.77843	2.789	2.63212	2.70752	2.19797	2.55865	sp|Q15785|TOM34_HUMAN	Q15785	TOM34_HUMAN	TOMM34	309	Homo sapiens	1:Experimental evidence at protein level	Mitochondrial import receptor subunit TOM34	1	0.999	11	53	53	53	4	7	6	7	5	8	8	8	4	7	6	7	5	8	8	8	4	7	6	7	5	8	8	8	12644396	11715108	12240225	11192315	12857349	11557435	10195170	11628748		FALSE	0	-0.196402	0.518031	0.160814	0.626097	0.327316	FALSE	FALSE
Q15796	-1.87651	-3.6675	-1.71114	-1.07207	-1.99375	-2.31581	-1.35245	-2.47987	sp|Q15796|SMAD2_HUMAN	Q15796	SMAD2_HUMAN	SMAD2	467	Homo sapiens	1:Experimental evidence at protein level	Mothers against decapentaplegic homolog 2	1	0.999	4	8	8	13	1	1	1	0	2	1	1	1	1	1	1	0	2	1	1	1	2	1	2	0	3	2	1	2	1.96229e+06	551052	2.11092e+06	1.68656e+06	754638	660705	2.70749e+06	596564		FALSE	0	-1.32339	1.23072	-0.0463358	0.983784	0.934957	FALSE	FALSE
Q15811	-2.22754	-2.74995	-2.92094	-3.10818	-0.588454	-1.71573	-2.24568	-1.44682	sp|Q15811|ITSN1_HUMAN	Q15811	ITSN1_HUMAN	ITSN1	1721	Homo sapiens	1:Experimental evidence at protein level	Intersectin-1	1	0.999	3	8	8	8	1	1	0	0	3	2	0	1	1	1	0	0	3	2	0	1	1	1	0	0	3	2	0	1	1.75759e+06	1015878	729700	868940	2.05772e+06	992047	1.39411e+06	960846		FALSE	0	-2.09901	-0.405955	-1.25248	0.128529	0.00945506	FALSE	FALSE
Q15813	-1.1049	-0.152085	0.385512	-0.00910281	0.750607	0.301679	0.880319	1.14684	sp|Q15813|TBCE_HUMAN	Q15813	TBCE_HUMAN	TBCE	527	Homo sapiens	1:Experimental evidence at protein level	Tubulin-specific chaperone E	1	0.999	7	14	14	19	1	2	1	1	3	2	3	1	1	2	1	1	3	2	3	1	1	3	2	1	4	2	5	1	2.0624e+06	3183420	3.16584e+06	2.72622e+06	3.80315e+06	2.95012e+06	3010509	3.35739e+06		FALSE	0	-1.77284	-0.207173	-0.990005	0.190993	0.0196605	FALSE	FALSE
Q15819	-1.15436	-0.8374	-0.914632	-0.832585	-1.01565	-1.16057	-0.921133	-0.892002	sp|Q15819|UB2V2_HUMAN	Q15819	UB2V2_HUMAN	UBE2V2	145	Homo sapiens	1:Experimental evidence at protein level	Ubiquitin-conjugating enzyme E2 variant 2	0.9993	0.9989	2	4	1	4	0	1	1	0	1	0	1	0	0	0	0	0	1	0	0	0	0	1	1	0	1	0	1	0	3045042	3686197	3.07928e+06	3.46441e+06	2.83822e+06	2.52192e+06	2975188	2.57023e+06		FALSE	0	-0.249778	0.374967	0.0625947	0.852447	0.654364	FALSE	FALSE
Q15828	-1.51996	-1.61466	-2.36895	-3.39382	-4.74332	-4.5031	-0.894871	-1.11962	sp|Q15828|CYTM_HUMAN	Q15828	CYTM_HUMAN	CST6	149	Homo sapiens	1:Experimental evidence at protein level	Cystatin-M	0.9999	0.9986	2	8	8	8	2	1	1	0	0	0	2	2	2	1	1	0	0	0	2	2	2	1	1	0	0	0	2	2	1286142	1.13021e+06	1050496	973720	0	473790	2.04118e+06	1.58312e+06		TRUE	1	-1.75152	2.93328	0.590881	0.806419	0.574551	FALSE	FALSE
Q15836	-2.71203	-2.60092	-3.34853	-3.62609	-2.48693	-2.35885	-2.97876	-2.62631	sp|Q15836|VAMP3_HUMAN	Q15836	VAMP3_HUMAN	VAMP3	100	Homo sapiens	1:Experimental evidence at protein level	Vesicle-associated membrane protein 3	0.9933	0.999	1	3	3	3	1	0	0	0	0	1	0	1	1	0	0	0	0	1	0	1	1	0	0	0	0	1	0	1	1.0344e+06	1.08569e+06	638280	499690	1.10747e+06	1.26256e+06	824977	990309		FALSE	0	-1.086	0.167649	-0.459176	0.417057	0.128753	FALSE	FALSE
Q15843	1.18371	0.788691	1.12451	1.36641	0.83871	0.85236	0.626935	0.992088	sp|Q15843|NEDD8_HUMAN	Q15843	NEDD8_HUMAN	NEDD8	81	Homo sapiens	1:Experimental evidence at protein level	NEDD8	0.9716	0.999	1	7	7	7	0	1	1	1	1	1	1	1	0	1	1	1	1	1	1	1	0	1	1	1	1	1	1	1	15396477	11378384	14175179	15907134	11103284	11692973	10042988	12162379		FALSE	0	-0.0904963	0.667106	0.288305	0.404461	0.116559	FALSE	FALSE
Q15904	-2.87889	-3.84927	-1.9779	-2.40426	-3.21455	-2.40057	-3.47098	-2.57116	sp|Q15904|VAS1_HUMAN	Q15904	VAS1_HUMAN	ATP6AP1	470	Homo sapiens	1:Experimental evidence at protein level	V-type proton ATPase subunit S1	0.9996	0.9984	2	4	4	4	1	1	2	0	0	0	0	0	1	1	2	0	0	0	0	0	1	1	2	0	0	0	0	0	842798	1.74176e+06	1.16184e+06	865578	611738	928603	536455	941105		FALSE	0	-0.871947	1.14541	0.136733	0.909985	0.76113	FALSE	FALSE
Q15910	-2.76894	-5.38433	-2.87374	-3.78496	-5.41943	-3.60542	-5.01941	-5.71073	sp|Q15910|EZH2_HUMAN	Q15910	EZH2_HUMAN	EZH2	746	Homo sapiens	1:Experimental evidence at protein level	Histone-lysine N-methyltransferase EZH2	0.9654	0.9987	1	1	1	1	0	0	1	0	0	0	0	0	0	0	1	0	0	0	0	0	0	0	1	0	0	0	0	0	994391	0	887024	447584	145065	532107	0	0		TRUE	3	-0.35473	2.82624	1.23576	0.398377	0.110261	FALSE	FALSE
Q15942	5.12433	5.35882	5.20284	5.40906	5.57773	5.07845	5.34344	5.34262	sp|Q15942|ZYX_HUMAN	Q15942	ZYX_HUMAN	ZYX	572	Homo sapiens	1:Experimental evidence at protein level	Zyxin	1	0.999	17	87	87	87	7	9	13	10	15	11	7	15	7	9	13	10	15	11	7	15	7	9	13	10	15	11	7	15	80339896	84123088	77311320	85522832	91136688	77013816	80459360	83879216		FALSE	0	-0.409114	0.285522	-0.0617963	0.871026	0.690555	FALSE	FALSE
Q16181	3.78984	3.94063	4.01117	4.08826	4.09064	3.61398	3.79062	3.87371	sp|Q16181|SEPT7_HUMAN	Q16181	SEPT7_HUMAN	SEPTIN7	437	Homo sapiens	1:Experimental evidence at protein level	Septin-7	1	0.999	11	49	49	74	3	6	9	5	7	7	7	5	3	6	9	5	7	7	7	5	6	9	12	8	10	10	10	9	25585420	29449000	32466786	30809620	31923140	25211082	27246096	28614500		FALSE	0	-0.225968	0.456438	0.115235	0.723703	0.456078	FALSE	FALSE
Q16186	-2.63272	-3.16514	-4.07494	-4.49918	-3.17396	-3.25778	-3.27922	-3.02226	sp|Q16186|ADRM1_HUMAN	Q16186	ADRM1_HUMAN	ADRM1	407	Homo sapiens	1:Experimental evidence at protein level	Proteasomal ubiquitin receptor ADRM1	0.8938	0.9958	1	4	4	4	1	0	0	0	2	0	1	0	1	0	0	0	2	0	1	0	1	0	0	0	2	0	1	0	1.09286e+06	734276	385779	0	687889	677096	669876	752628		TRUE	1	-1.32291	0.503527	-0.409693	0.627679	0.328892	FALSE	FALSE
Q16204	1.53759	1.50206	1.02443	1.11757	1.59037	1.63591	1.38895	1.73831	sp|Q16204|CCDC6_HUMAN	Q16204	CCDC6_HUMAN	CCDC6	474	Homo sapiens	1:Experimental evidence at protein level	Coiled-coil domain-containing protein 6	1	0.999	7	27	27	27	4	4	3	2	4	4	5	1	4	4	3	2	4	4	5	1	4	4	3	2	4	4	5	1	7.44759e+06	6521097	6.83686e+06	6.68038e+06	7.17183e+06	7956241	6012145	8913068		FALSE	0	-0.684763	0.0988185	-0.292972	0.412039	0.122105	FALSE	FALSE
Q16222	0.999043	1.41893	1.12805	1.27562	1.07088	1.0356	0.893847	1.16303	sp|Q16222|UAP1_HUMAN	Q16222	UAP1_HUMAN	UAP1	522	Homo sapiens	1:Experimental evidence at protein level	UDP-N-acetylhexosamine pyrophosphorylase	1	0.999	6	21	16	21	3	3	3	1	2	4	3	2	3	2	3	0	2	3	2	1	3	3	3	1	2	4	3	2	7022585	6209913	6362103	5.82777e+06	6482634	7.42857e+06	6356669	7399569		FALSE	0	-0.161144	0.490287	0.164571	0.583024	0.275494	FALSE	FALSE
Q16270	-2.64347	-1.96865	-0.00648899	-0.738946	-0.574486	-0.767825	-2.76885	-0.547945	sp|Q16270|IBP7_HUMAN	Q16270	IBP7_HUMAN	IGFBP7	282	Homo sapiens	1:Experimental evidence at protein level	Insulin-like growth factor-binding protein 7	1	0.999	5	8	8	8	0	2	2	0	1	1	1	1	0	2	2	0	1	1	1	1	0	2	2	0	1	1	1	1	1.82008e+06	2.35078e+06	2.21362e+06	2.10569e+06	2.02346e+06	2.15638e+06	1.61952e+06	2119040		FALSE	0	-1.8397	1.49048	-0.174613	0.935204	0.813841	FALSE	FALSE
Q16352	-5.0245	-4.73028	-2.13785	-3.136	-5.98341	-4.83432	-5.12945	-3.0122	sp|Q16352|AINX_HUMAN	Q16352	AINX_HUMAN	INA	499	Homo sapiens	1:Experimental evidence at protein level	Alpha-internexin	0.8806	0.9796	2	2	2	17	0	0	0	1	0	0	0	1	0	0	0	1	0	0	0	1	3	2	0	4	2	2	1	3	0	0	1.47728e+06	701828	0	0	0	757892		TRUE	5	-0.934536	2.89991	0.982686	0.579573	0.26916	FALSE	FALSE
Q16401	-0.192543	-0.0888663	1.61154	-0.255055	0.0577361	-0.00737488	-0.0182787	-0.101191	sp|Q16401|PSMD5_HUMAN	Q16401	PSMD5_HUMAN	PSMD5	504	Homo sapiens	1:Experimental evidence at protein level	26S proteasome non-ATPase regulatory subunit 5	1	0.9989	3	13	13	13	1	1	3	0	1	2	2	3	1	1	3	0	1	2	2	3	1	1	3	0	1	2	2	3	4.03507e+06	4192702	3.63571e+06	3479257	4.39711e+06	4.42295e+06	4.35199e+06	3.91017e+06		FALSE	0	-0.670854	1.24294	0.286045	0.761433	0.507728	FALSE	FALSE
Q16512	0.429403	0.787427	0.523541	0.480324	0.694556	0.123037	0.677473	0.386542	sp|Q16512|PKN1_HUMAN	Q16512	PKN1_HUMAN	PKN1	942	Homo sapiens	1:Experimental evidence at protein level	Serine/threonine-protein kinase N1	1	0.999	9	30	30	32	3	6	3	3	5	2	5	3	3	6	3	3	5	2	5	3	3	7	3	3	5	2	6	3	1.94288e+06	2.16962e+06	2.14242e+06	2.04925e+06	2.39702e+06	2468252	2.33563e+06	2.40307e+06		FALSE	0	-0.318671	0.488215	0.0847717	0.844987	0.63897	FALSE	FALSE
Q16513	1.70062	1.94143	2.25951	1.29747	2.3025	2.39317	1.98834	2.91797	sp|Q16513|PKN2_HUMAN	Q16513	PKN2_HUMAN	PKN2	984	Homo sapiens	1:Experimental evidence at protein level	Serine/threonine-protein kinase N2	1	0.999	13	43	37	43	3	8	3	2	8	9	7	3	3	6	3	1	7	9	5	3	3	8	3	2	8	9	7	3	7.19246e+06	6979169	6.95418e+06	6.37684e+06	8204623	7838842	8852741	8630617		FALSE	0	-1.22515	0.0236841	-0.600734	0.301066	0.0572322	FALSE	FALSE
Q16527	1.16081	0.589583	-0.47939	0.137131	-0.879019	0.704213	0.115803	-1.26584	sp|Q16527|CSRP2_HUMAN	Q16527	CSRP2_HUMAN	CSRP2	193	Homo sapiens	1:Experimental evidence at protein level	Cysteine and glycine-rich protein 2	0.9976	0.9989	2	7	7	7	2	1	0	1	1	1	1	0	2	1	0	1	1	1	1	0	2	1	0	1	1	1	1	0	8103623	5.72152e+06	3.42417e+06	4.78278e+06	2.10121e+06	6.30385e+06	4.89597e+06	4375221		FALSE	0	-0.513317	1.87981	0.683244	0.538563	0.222675	FALSE	FALSE
Q16531	4.75781	4.9624	4.71815	4.77926	5.07416	4.62108	4.73856	4.47389	sp|Q16531|DDB1_HUMAN	Q16531	DDB1_HUMAN	DDB1	1140	Homo sapiens	1:Experimental evidence at protein level	DNA damage-binding protein 1	1	0.999	32	138	138	138	16	21	20	12	14	21	16	18	16	21	20	12	14	21	16	18	16	21	20	12	14	21	16	18	34463232	38146512	34675476	34374572	29481646	31636836	29213196	28125654		FALSE	0	-0.295963	0.450935	0.0774858	0.846226	0.643116	FALSE	FALSE
Q16537	4.49705	-0.483764	5.41397	4.17439	-0.432141	0.852075	5.01277	0.0464903	sp|Q16537|2A5E_HUMAN	Q16537	2A5E_HUMAN	PPP2R5E	467	Homo sapiens	1:Experimental evidence at protein level	Serine/threonine-protein phosphatase 2A 56 kDa regulatory subunit epsilon isoform	1	0.999	6	17	17	22	1	2	2	1	3	3	3	2	1	2	2	1	3	3	3	2	2	2	3	2	3	4	3	3	21773520	18433812	22929004	22890290	22285076	22227268	27015104	18824668		FALSE	0	-1.70954	5.77076	2.03061	0.555637	0.244082	FALSE	FALSE
Q16539	2.20937	2.25434	2.22016	2.00774	0.891238	1.60541	2.22082	1.80468	sp|Q16539|MK14_HUMAN	Q16539	MK14_HUMAN	MAPK14	360	Homo sapiens	1:Experimental evidence at protein level	Mitogen-activated protein kinase 14	1	0.999	5	14	14	22	2	2	2	1	2	2	1	2	2	2	2	1	2	2	1	2	3	3	3	2	3	3	2	3	15373710	13919455	14588362	13272360	11480997	13362980	12730858	10995403		FALSE	0	-0.0883955	1.17312	0.542364	0.350015	0.0823133	FALSE	FALSE
Q16543	3.50334	3.48145	3.47882	3.51876	3.78005	3.60577	3.78695	3.7621	sp|Q16543|CDC37_HUMAN	Q16543	CDC37_HUMAN	CDC37	378	Homo sapiens	1:Experimental evidence at protein level	Hsp90 co-chaperone Cdc37	1	0.999	8	40	40	40	3	8	5	2	5	5	6	6	3	8	5	2	5	5	6	6	3	8	5	2	5	5	6	6	34826424	39487040	36772264	39113548	38705168	41247452	41045996	49178308		FALSE	0	-0.495227	0.0189837	-0.238122	0.31864	0.0650378	FALSE	FALSE
Q16555	4.91064	4.73078	4.77338	4.91155	5.0686	4.81337	4.66047	5.11822	sp|Q16555|DPYL2_HUMAN	Q16555	DPYL2_HUMAN	DPYSL2	572	Homo sapiens	1:Experimental evidence at protein level	Dihydropyrimidinase-related protein 2	1	0.999	20	90	82	121	8	12	15	10	13	13	11	8	7	11	14	9	12	12	10	7	12	15	19	14	16	17	15	13	33273538	38717624	31750472	32251498	36975308	34378184	33487696	38981728		FALSE	0	-0.424972	0.257814	-0.0835787	0.812625	0.585652	FALSE	FALSE
Q16563	-1.46656	-0.820562	-1.02446	-1.21001	-0.595723	-2.04143	-1.14514	-0.718878	sp|Q16563|SYPL1_HUMAN	Q16563	SYPL1_HUMAN	SYPL1	259	Homo sapiens	1:Experimental evidence at protein level	Synaptophysin-like protein 1	0.9714	0.999	1	8	8	8	1	1	1	1	1	1	1	1	1	1	1	1	1	1	1	1	1	1	1	1	1	1	1	1	2.45252e+06	3.72947e+06	3.19613e+06	2.66694e+06	4.10813e+06	1.57329e+06	2940457	3715065		FALSE	0	-0.774115	0.763906	-0.00510427	0.995793	0.988086	FALSE	FALSE
Q16566	-0.99722	-1.102	-1.06405	-0.911114	-1.23444	-3.28665	-3.64094	-0.987193	sp|Q16566|KCC4_HUMAN	Q16566	KCC4_HUMAN	CAMK4	473	Homo sapiens	1:Experimental evidence at protein level	Calcium/calmodulin-dependent protein kinase type IV	0.9998	0.9987	2	8	5	8	0	2	2	0	1	1	1	1	0	1	1	0	0	1	1	1	0	2	2	0	1	1	1	1	1.54415e+06	1.63459e+06	1.86033e+06	1.8419e+06	1.64232e+06	1.90731e+06	1.49819e+06	1927466		FALSE	0	-0.163716	2.70114	1.26871	0.33825	0.0751001	FALSE	FALSE
Q16576	3.89512	3.88347	4.06938	3.96083	3.21171	3.5906	2.86918	3.42054	sp|Q16576|RBBP7_HUMAN	Q16576	RBBP7_HUMAN	RBBP7	425	Homo sapiens	1:Experimental evidence at protein level	Histone-binding protein RBBP7	1	0.999	7	50	17	50	6	7	7	6	7	6	6	5	2	3	3	1	3	2	2	1	6	7	7	6	7	6	6	5	29125200	29835474	32706628	31172046	19445310	25407282	20442148	19241818		FALSE	0	0.269645	1.08874	0.679194	0.0958851	0.00527152	FALSE	FALSE
Q16610	0.628084	1.64894	1.02664	1.35805	1.49724	-0.167635	1.85419	1.58446	sp|Q16610|ECM1_HUMAN	Q16610	ECM1_HUMAN	ECM1	540	Homo sapiens	1:Experimental evidence at protein level	Extracellular matrix protein 1	1	0.999	7	23	23	23	2	3	5	0	5	2	4	2	2	3	5	0	5	2	4	2	2	3	5	0	5	2	4	2	5591922	8996064	5977213	6427265	7.4803e+06	3649862	11230807	6.68016e+06		FALSE	0	-1.102	1.04873	-0.0266383	0.99073	0.955562	FALSE	FALSE
Q16629	2.82989	3.01593	3.02767	3.40245	2.22835	2.7906	2.22846	2.69872	sp|Q16629|SRSF7_HUMAN	Q16629	SRSF7_HUMAN	SRSF7	238	Homo sapiens	1:Experimental evidence at protein level	Serine/arginine-rich splicing factor 7	1	0.999	5	31	27	31	3	5	4	3	3	4	4	5	3	4	3	3	3	3	4	4	3	5	4	3	3	4	4	5	15481549	17883162	18116176	19053762	10432985	16035694	11112282	13986066		FALSE	0	0.119378	1.04553	0.582454	0.192443	0.0201341	FALSE	FALSE
Q16630	1.58834	3.12398	2.89036	1.63231	2.81426	1.03276	0.771368	1.55634	sp|Q16630|CPSF6_HUMAN	Q16630	CPSF6_HUMAN	CPSF6	551	Homo sapiens	1:Experimental evidence at protein level	Cleavage and polyadenylation specificity factor subunit 6	1	0.999	7	27	27	27	3	4	4	4	4	4	1	3	3	4	4	4	4	4	1	3	3	4	4	4	4	4	1	3	13886770	15495744	17378806	13770508	9310590	10848190	8.24147e+06	8856717		FALSE	0	-0.511111	2.04124	0.765065	0.514325	0.202631	FALSE	FALSE
Q16637	-2.09405	-5.56119	-2.59816	-2.48355	-4.09905	-5.15863	-1.82163	-4.15944	sp|Q16637|SMN_HUMAN	Q16637	SMN_HUMAN	SMN2	294	Homo sapiens	1:Experimental evidence at protein level	Survival motor neuron protein	0.9943	0.9981	1	3	3	3	0	0	2	0	1	0	0	0	0	0	2	0	1	0	0	0	0	0	2	0	1	0	0	0	1.58751e+06	0	1.07373e+06	1.10316e+06	0	0	1.8398e+06	0		TRUE	3	-1.58242	2.83332	0.625449	0.776123	0.529573	FALSE	FALSE
Q16643	3.98768	4.15728	4.1554	3.95729	4.19956	4.22847	4.07934	4.10824	sp|Q16643|DREB_HUMAN	Q16643	DREB_HUMAN	DBN1	649	Homo sapiens	1:Experimental evidence at protein level	Drebrin	1	0.999	14	72	72	72	4	15	7	6	12	7	8	13	4	15	7	6	12	7	8	13	4	15	7	6	12	7	8	13	19360158	20884068	19231770	19314658	21530628	21234352	21747722	19601736		FALSE	0	-0.364069	0.185081	-0.0894938	0.735608	0.471394	FALSE	FALSE
Q16644	-3.21288	-2.39171	-3.73463	-3.94875	-2.91037	-5.41118	-2.87228	-4.89374	sp|Q16644|MAPK3_HUMAN	Q16644	MAPK3_HUMAN	MAPKAPK3	382	Homo sapiens	1:Experimental evidence at protein level	MAP kinase-activated protein kinase 3	0.9333	0.9975	1	2	2	2	0	1	0	0	1	0	0	0	0	1	0	0	1	0	0	0	0	1	0	0	1	0	0	0	730998	1.25512e+06	0	0	825785	0	888166	0		TRUE	4	-0.854999	2.2548	0.6999	0.626097	0.327378	FALSE	FALSE
Q16658	4.7292	4.94532	4.76208	4.94729	5.03743	4.80483	4.80851	4.90716	sp|Q16658|FSCN1_HUMAN	Q16658	FSCN1_HUMAN	FSCN1	493	Homo sapiens	1:Experimental evidence at protein level	Fascin	1	0.999	15	64	64	64	5	8	13	6	10	7	6	9	5	8	13	6	10	7	6	9	5	8	13	6	10	7	6	9	34039552	42573228	40600276	45259988	39992228	41319432	37635836	39108792		FALSE	0	-0.335024	0.248004	-0.0435101	0.896241	0.738007	FALSE	FALSE
Q16666	2.65075	2.03427	2.29199	2.29584	1.17653	1.995	1.82934	1.8819	sp|Q16666|IF16_HUMAN	Q16666	IF16_HUMAN	IFI16	785	Homo sapiens	1:Experimental evidence at protein level	Gamma-interferon-inducible protein 16	1	0.999	11	37	37	37	5	6	5	3	5	5	5	3	5	6	5	3	5	5	5	3	5	6	5	3	5	5	5	3	7.18398e+06	5.6258e+06	6341590	6216361	4.11393e+06	5129306	4980021	4.77252e+06		FALSE	0	0.077746	1.11729	0.597519	0.225711	0.029413	FALSE	FALSE
Q16698	0.408938	0.706684	0.818884	0.35621	1.12142	-0.0479993	0.885266	-0.761046	sp|Q16698|DECR_HUMAN	Q16698	DECR_HUMAN	DECR1	335	Homo sapiens	1:Experimental evidence at protein level	2,4-dienoyl-CoA reductase [(3E)-enoyl-CoA-producing], mitochondrial	1	0.999	5	23	23	23	1	4	5	2	4	2	2	3	1	4	5	2	4	2	2	3	1	4	5	2	4	2	2	3	3353666	2.9622e+06	2.75123e+06	2.15991e+06	3.81783e+06	2.34178e+06	3.17157e+06	3.14646e+06		FALSE	0	-0.680959	1.2275	0.27327	0.772563	0.525206	FALSE	FALSE
Q16706	0.00411637	0.577528	0.516247	0.591819	1.13906	0.905157	1.14123	0.708402	sp|Q16706|MA2A1_HUMAN	Q16706	MA2A1_HUMAN	MAN2A1	1144	Homo sapiens	1:Experimental evidence at protein level	Alpha-mannosidase 2	1	0.999	9	23	23	23	1	3	3	3	4	1	5	3	1	3	3	3	4	1	5	3	1	3	3	3	4	1	5	3	2.68323e+06	4.05106e+06	3.62227e+06	3994673	4.86819e+06	3.024e+06	2.77693e+06	3986071		FALSE	0	-0.983947	-0.118124	-0.551036	0.188848	0.0191079	FALSE	FALSE
Q16740	-1.84964	-6.82502	-2.13742	-1.86464	-5.07785	-2.03284	-4.79052	-2.06339	sp|Q16740|CLPP_HUMAN	Q16740	CLPP_HUMAN	CLPP	277	Homo sapiens	1:Experimental evidence at protein level	ATP-dependent Clp protease proteolytic subunit, mitochondrial	0.8904	0.9957	1	1	1	1	0	0	0	0	0	0	0	1	0	0	0	0	0	0	0	1	0	0	0	0	0	0	0	1	1.88059e+06	0	1.47771e+06	1.69414e+06	0	1.58268e+06	0	1.46295e+06		TRUE	3	-2.7306	3.37453	0.321967	0.935182	0.812786	FALSE	FALSE
Q16763	-4.36075	-3.33224	-2.8973	-3.81295	-4.28182	-3.48324	-4.40434	-5.91832	sp|Q16763|UBE2S_HUMAN	Q16763	UBE2S_HUMAN	UBE2S	222	Homo sapiens	1:Experimental evidence at protein level	Ubiquitin-conjugating enzyme E2 S	0.9986	0.995	1	2	2	2	0	1	0	0	0	1	0	0	0	1	0	0	0	1	0	0	0	1	0	0	0	1	0	0	385793	456485	573361	513367	0	252243	359152	0		TRUE	2	-0.33251	2.17475	0.921122	0.415717	0.127764	FALSE	FALSE
Q16795	-1.02491	-1.01594	-1.73042	-1.56327	-0.783462	-1.76191	-4.32334	-5.43508	sp|Q16795|NDUA9_HUMAN	Q16795	NDUA9_HUMAN	NDUFA9	377	Homo sapiens	1:Experimental evidence at protein level	NADH dehydrogenase [ubiquinone] 1 alpha subcomplex subunit 9, mitochondrial	0.9997	0.9988	2	2	2	2	0	0	0	0	1	1	0	0	0	0	0	0	1	1	0	0	0	0	0	0	1	1	0	0	2.21333e+06	2561144	1.71116e+06	1.82328e+06	2.60548e+06	1.66776e+06	1.44125e+06	0		TRUE	1	-0.533179	4.0178	1.74231	0.403541	0.114704	FALSE	FALSE
Q16831	-0.870749	-0.125082	-0.739907	-1.44239	-0.541445	-0.507697	-0.572778	-0.477886	sp|Q16831|UPP1_HUMAN	Q16831	UPP1_HUMAN	UPP1	310	Homo sapiens	1:Experimental evidence at protein level	Uridine phosphorylase 1	1	0.9979	3	8	8	8	1	1	2	1	2	0	1	0	1	1	2	1	2	0	1	0	1	1	2	1	2	0	1	0	2.40412e+06	3.41103e+06	2183267	1.39605e+06	2487229	2.58578e+06	2.70476e+06	2.67123e+06		FALSE	0	-0.877063	0.337901	-0.269581	0.630179	0.333828	FALSE	FALSE
Q16850	-0.347093	-0.0514222	-0.646527	1.55028	-0.0807201	-0.596344	0.115951	0.388591	sp|Q16850|CP51A_HUMAN	Q16850	CP51A_HUMAN	CYP51A1	509	Homo sapiens	1:Experimental evidence at protein level	Lanosterol 14-alpha demethylase	1	0.999	4	8	8	8	1	2	1	0	1	0	3	0	1	2	1	0	1	0	3	0	1	2	1	0	1	0	3	0	3574845	3.09928e+06	2.65384e+06	2910525	3718624	2.91012e+06	3.36653e+06	3183399		FALSE	0	-0.951964	1.29085	0.169441	0.894521	0.734919	FALSE	FALSE
Q16851	-1.36215	-1.38192	-1.48586	-1.26788	-0.371964	-0.950544	-1.4956	-1.02328	sp|Q16851|UGPA_HUMAN	Q16851	UGPA_HUMAN	UGP2	508	Homo sapiens	1:Experimental evidence at protein level	UTP--glucose-1-phosphate uridylyltransferase	0.9999	0.999	2	6	6	6	1	1	0	1	2	0	1	0	1	1	0	1	2	0	1	0	1	1	0	1	2	0	1	0	2.64623e+06	2536583	2329789	2.57144e+06	2.37229e+06	3363432	2314737	3.01938e+06		FALSE	0	-0.95359	0.12538	-0.414105	0.402881	0.113941	FALSE	FALSE
Q16881	3.67007	3.76613	3.76003	3.83905	3.96889	3.80853	3.81075	3.78261	sp|Q16881|TRXR1_HUMAN	Q16881	TRXR1_HUMAN	TXNRD1	649	Homo sapiens	1:Experimental evidence at protein level	Thioredoxin reductase 1, cytoplasmic	1	0.999	14	70	64	70	7	10	12	8	10	7	9	7	7	9	11	8	9	6	8	6	7	10	12	8	10	7	9	7	25314806	30138686	26667770	27838790	26138586	25289656	25287324	25123160		FALSE	0	-0.349655	0.181908	-0.0838734	0.747183	0.485128	FALSE	FALSE
Q16890	1.32853	0.368786	0.0999978	-5.14067	0.677692	-1.73245	0.845155	0.694124	sp|Q16890|TPD53_HUMAN	Q16890	TPD53_HUMAN	TPD52L1	204	Homo sapiens	1:Experimental evidence at protein level	Tumor protein D53	0.6336	0.98	1	1	1	1	0	0	0	0	0	0	0	1	0	0	0	0	0	0	0	1	0	0	0	0	0	0	0	1	17022336	8505044	6.9682e+06	0	9930708	1.94903e+06	11682976	9892871		TRUE	1	-4.22703	2.3131	-0.956968	0.765244	0.516432	FALSE	FALSE
Q16891	4.82239	4.54045	4.53659	4.34737	4.74426	4.13055	4.64998	4.56996	sp|Q16891|MIC60_HUMAN	Q16891	MIC60_HUMAN	IMMT	758	Homo sapiens	1:Experimental evidence at protein level	MICOS complex subunit MIC60	1	0.999	23	115	115	115	13	20	18	8	16	13	14	13	13	20	18	8	16	13	14	13	13	20	18	8	16	13	14	13	43585424	39599536	39492592	35775120	41905864	31265628	38607004	35441592		FALSE	0	-0.38218	0.458205	0.0380126	0.945824	0.838952	FALSE	FALSE
Q17RY0	-3.20552	-3.37567	-3.49274	-3.01447	-3.21555	-3.13246	-3.74417	-2.95397	sp|Q17RY0|CPEB4_HUMAN	Q17RY0	CPEB4_HUMAN	CPEB4	729	Homo sapiens	1:Experimental evidence at protein level	Cytoplasmic polyadenylation element-binding protein 4	0.9371	0.9976	1	2	0	2	1	0	0	0	1	0	0	0	0	0	0	0	0	0	0	0	1	0	0	0	1	0	0	0	734738	634576	577562	763514	668338	738543	485322	789111	sp|Q7Z5Q1|CPEB2_HUMAN, sp|Q8NE35|CPEB3_HUMAN	FALSE	0	-0.486009	0.464882	-0.0105635	0.990831	0.960138	FALSE	FALSE
Q1ED39	-1.23617	-4.28005	-6.21848	-1.30839	-4.44935	-1.20975	-5.42478	-0.707626	sp|Q1ED39|KNOP1_HUMAN	Q1ED39	KNOP1_HUMAN	KNOP1	458	Homo sapiens	1:Experimental evidence at protein level	Lysine-rich nucleolar protein 1	1	0.9989	3	8	8	8	2	0	1	1	0	3	0	1	2	0	1	1	0	3	0	1	2	0	1	1	0	3	0	1	2.41994e+06	0	0	2.09525e+06	954470	1.92001e+06	0	2.46653e+06		TRUE	3	-3.79137	3.16558	-0.312892	0.94638	0.839852	FALSE	FALSE
Q1KMD3	3.51734	3.50074	3.50571	2.96574	2.92009	3.02451	2.86395	3.31456	sp|Q1KMD3|HNRL2_HUMAN	Q1KMD3	HNRL2_HUMAN	HNRNPUL2	747	Homo sapiens	1:Experimental evidence at protein level	Heterogeneous nuclear ribonucleoprotein U-like protein 2	1	0.999	13	82	82	82	12	16	15	8	10	8	7	6	12	16	15	8	10	8	7	6	12	16	15	8	10	8	7	6	12082801	11962572	12123231	10120044	7.67966e+06	9421220	7.75136e+06	8446126		FALSE	0	-0.0806848	0.763893	0.341604	0.379128	0.0985449	FALSE	FALSE
Q27J81	3.20825	3.41736	3.38231	3.48906	3.624	3.46538	3.6559	3.61625	sp|Q27J81|INF2_HUMAN	Q27J81	INF2_HUMAN	INF2	1249	Homo sapiens	1:Experimental evidence at protein level	Inverted formin-2	1	0.999	18	75	75	75	8	13	10	6	10	7	11	10	8	13	10	6	10	7	11	10	8	13	10	6	10	7	11	10	10168410	10409534	10082431	10713397	11593196	11815641	12207848	11755715		FALSE	0	-0.500074	0.0678014	-0.216137	0.404461	0.116513	FALSE	FALSE
Q29RF7	3.83985	3.51279	3.72658	3.51718	3.1758	3.66462	3.37928	3.33625	sp|Q29RF7|PDS5A_HUMAN	Q29RF7	PDS5A_HUMAN	PDS5A	1337	Homo sapiens	1:Experimental evidence at protein level	Sister chromatid cohesion protein PDS5 homolog A	1	0.999	32	108	100	108	16	15	14	8	13	17	14	11	14	15	13	8	12	16	13	9	16	15	14	8	13	17	14	11	12175999	9315353	10399147	10412632	7.34039e+06	10777221	9104505	7750352		FALSE	0	-0.0996357	0.619859	0.260112	0.421588	0.133069	FALSE	FALSE
Q2KHR3	-4.4222	-5.71382	-5.247	-4.76786	-6.76434	-5.18534	-4.77346	-5.28065	sp|Q2KHR3|QSER1_HUMAN	Q2KHR3	QSER1_HUMAN	QSER1	1735	Homo sapiens	1:Experimental evidence at protein level	Glutamine and serine-rich protein 1	0.9722	0.999	1	2	2	2	0	0	1	0	0	1	0	0	0	0	1	0	0	1	0	0	0	0	1	0	0	1	0	0	316136	0	171204	226461	0	0	0	0		TRUE	5	-0.63051	1.55697	0.463228	0.648264	0.355016	FALSE	FALSE
Q2M1Z3	-4.80372	-4.20088	-4.39351	-4.23574	-6.19649	-4.93265	-3.92588	-5.61286	sp|Q2M1Z3|RHG31_HUMAN	Q2M1Z3	RHG31_HUMAN	ARHGAP31	1444	Homo sapiens	1:Experimental evidence at protein level	Rho GTPase-activating protein 31	0.993	0.9967	1	1	1	1	0	1	0	0	0	0	0	0	0	1	0	0	0	0	0	0	0	1	0	0	0	0	0	0	242675	358153	309344	327474	0	0	427887	0		TRUE	3	-0.311947	1.82896	0.758508	0.428485	0.139893	FALSE	FALSE
Q2M2I8	-0.206405	0.211431	0.373422	0.229382	0.85331	0.446113	0.920674	0.468114	sp|Q2M2I8|AAK1_HUMAN	Q2M2I8	AAK1_HUMAN	AAK1	961	Homo sapiens	1:Experimental evidence at protein level	AP2-associated protein kinase 1	1	0.9989	7	16	16	16	0	2	2	1	5	1	2	3	0	2	2	1	5	1	2	3	0	2	2	1	5	1	2	3	3886231	4436086	4.73084e+06	4.90379e+06	6239550	5251899	6952348	5929373		FALSE	0	-0.955964	-0.0842267	-0.520095	0.212879	0.0252259	FALSE	FALSE
Q2M389	1.19641	0.0734624	1.23974	1.44037	1.70203	1.37471	1.24874	1.23541	sp|Q2M389|WASC4_HUMAN	Q2M389	WASC4_HUMAN	WASHC4	1173	Homo sapiens	1:Experimental evidence at protein level	WASH complex subunit 4	1	0.9989	9	26	26	26	3	2	2	2	5	6	2	4	3	2	2	2	5	6	2	4	3	2	2	2	5	6	2	4	5.6935e+06	5.49469e+06	5298781	6.76225e+06	7486948	7475754	7496583	6.19716e+06		FALSE	0	-1.11885	0.313392	-0.402728	0.544042	0.229077	FALSE	FALSE
Q2M3G4	-4.04334	-5.49971	-3.67311	-4.07098	-3.98867	-3.60405	-3.63131	-3.62992	sp|Q2M3G4|SHRM1_HUMAN	Q2M3G4	SHRM1_HUMAN	SHROOM1	852	Homo sapiens	1:Experimental evidence at protein level	Protein Shroom1	0.8797	0.9795	1	2	2	2	0	0	1	0	0	0	0	1	0	0	1	0	0	0	0	1	0	0	1	0	0	0	0	1	411078	0	509684	367092	391079	532613	524811	493918		TRUE	1	-1.49222	0.275621	-0.608297	0.441696	0.150077	FALSE	FALSE
Q2NKX8	0.8093	0.134773	0.345332	0.623942	0.481129	0.94748	0.269066	1.16568	sp|Q2NKX8|ERC6L_HUMAN	Q2NKX8	ERC6L_HUMAN	ERCC6L	1250	Homo sapiens	1:Experimental evidence at protein level	DNA excision repair protein ERCC-6-like	1	0.9989	10	30	30	30	3	4	4	3	6	2	3	5	3	4	4	3	6	2	3	5	3	4	4	3	6	2	3	5	2.98078e+06	3.25409e+06	3.62697e+06	3.53822e+06	3.95525e+06	3.93264e+06	3.55078e+06	3.8925e+06		FALSE	0	-0.813815	0.338809	-0.237503	0.658424	0.367414	FALSE	FALSE
Q2NL82	2.70525	2.21653	2.58593	1.87338	1.83722	2.64096	1.83991	1.40373	sp|Q2NL82|TSR1_HUMAN	Q2NL82	TSR1_HUMAN	TSR1	804	Homo sapiens	1:Experimental evidence at protein level	Pre-rRNA-processing protein TSR1 homolog	1	0.999	8	32	32	32	4	5	5	3	2	4	3	6	4	5	5	3	2	4	3	6	4	5	5	3	2	4	3	6	14188033	14775842	16454103	14679271	8340328	10205892	8827197	9515584		FALSE	0	-0.285518	1.11515	0.414818	0.521508	0.207532	FALSE	FALSE
Q2TAA2	-2.00088	-1.32517	-1.03917	-1.38318	-0.971569	-1.93054	-1.0171	-0.619747	sp|Q2TAA2|IAH1_HUMAN	Q2TAA2	IAH1_HUMAN	IAH1	248	Homo sapiens	1:Experimental evidence at protein level	Isoamyl acetate-hydrolyzing esterase 1 homolog	0.8969	0.996	1	4	4	4	0	1	1	0	0	1	1	0	0	1	1	0	0	1	1	0	0	1	1	0	0	1	1	0	1.69342e+06	2628718	3.16372e+06	2365280	3.16594e+06	1.69898e+06	3.21337e+06	3.97931e+06		FALSE	0	-1.0525	0.447776	-0.302362	0.665514	0.377451	FALSE	FALSE
Q2TAA5	-2.68712	-2.95975	-2.95419	-2.89449	-2.0291	-2.5095	-2.80254	-2.42868	sp|Q2TAA5|ALG11_HUMAN	Q2TAA5	ALG11_HUMAN	ALG11	492	Homo sapiens	1:Experimental evidence at protein level	GDP-Man:Man(3)GlcNAc(2)-PP-Dol alpha-1,2-mannosyltransferase	0.9196	0.9969	1	3	3	3	0	0	1	0	1	0	1	0	0	0	1	0	1	0	1	0	0	0	1	0	1	0	1	0	1.05242e+06	846621	838914	829722	1.52109e+06	1.13737e+06	932157	1.1357e+06		FALSE	0	-0.859138	-0.00372525	-0.431432	0.273108	0.0484732	FALSE	FALSE
Q2TAL8	-0.783431	-1.25648	-0.395511	-0.443133	-1.59924	-0.683963	-1.09433	-0.817909	sp|Q2TAL8|QRIC1_HUMAN	Q2TAL8	QRIC1_HUMAN	QRICH1	776	Homo sapiens	1:Experimental evidence at protein level	Transcriptional regulator QRICH1	0.9999	0.9971	3	6	6	6	0	1	1	0	1	0	0	3	0	1	1	0	1	0	0	3	0	1	1	0	1	0	0	3	2.45065e+06	1.96011e+06	2927975	2.65625e+06	1.38625e+06	2.38217e+06	2205838	2.02432e+06		FALSE	0	-0.302047	0.960492	0.329222	0.571304	0.26154	FALSE	FALSE
Q2TAY7	3.14708	3.00186	3.04559	3.26585	2.42263	3.27403	2.78865	2.65257	sp|Q2TAY7|SMU1_HUMAN	Q2TAY7	SMU1_HUMAN	SMU1	513	Homo sapiens	1:Experimental evidence at protein level	WD40 repeat-containing protein SMU1	1	0.999	10	63	63	63	7	10	9	8	7	10	6	6	7	10	9	8	7	10	6	6	7	10	9	8	7	10	6	6	14784723	13835307	14380720	14335650	9647494	15501209	12201571	11250786		FALSE	0	-0.12701	0.788255	0.330623	0.42167	0.133335	FALSE	FALSE
Q2TB10	-4.08234	-4.641	-4.37607	-4.39343	-5.92673	-5.13535	-5.09081	-5.85128	sp|Q2TB10|ZN800_HUMAN	Q2TB10	ZN800_HUMAN	ZNF800	664	Homo sapiens	1:Experimental evidence at protein level	Zinc finger protein 800	0.8391	0.9933	1	3	3	3	1	0	1	0	0	0	1	0	1	0	1	0	0	0	1	0	1	0	1	0	0	0	1	0	400114	263986	313105	293567	0	184266	190832	0		TRUE	2	0.55599	1.69967	1.12783	0.0689428	0.00200958	FALSE	FALSE
Q2VPK5	-2.85549	-3.00072	-2.85839	-2.72609	-2.80167	-2.81655	-2.88086	-2.93366	sp|Q2VPK5|CTU2_HUMAN	Q2VPK5	CTU2_HUMAN	CTU2	515	Homo sapiens	1:Experimental evidence at protein level	Cytoplasmic tRNA 2-thiolation protein 2	0.9183	0.9969	1	2	2	2	0	1	0	0	0	0	1	0	0	1	0	0	0	0	1	0	0	1	0	0	0	0	1	0	936485	822916	896515	932455	890407	919332	882901	800294		FALSE	0	-0.276135	0.272163	-0.0019857	0.995793	0.986999	FALSE	FALSE
Q32MZ4	2.56672	2.38048	2.52941	2.73614	2.26618	1.92742	2.03023	2.56414	sp|Q32MZ4|LRRF1_HUMAN	Q32MZ4	LRRF1_HUMAN	LRRFIP1	808	Homo sapiens	1:Experimental evidence at protein level	Leucine-rich repeat flightless-interacting protein 1	1	0.999	14	79	67	79	10	11	11	8	13	7	10	9	9	9	9	6	11	6	9	8	10	11	11	8	13	7	10	9	9630297	8741695	7.9721e+06	9743697	8.02014e+06	6764539	7866452	7.54804e+06		FALSE	0	-0.0502657	0.762658	0.356196	0.342197	0.0776415	FALSE	FALSE
Q32P28	1.66313	1.41137	1.47542	0.974572	1.30087	0.893886	1.32362	1.11337	sp|Q32P28|P3H1_HUMAN	Q32P28	P3H1_HUMAN	P3H1	736	Homo sapiens	1:Experimental evidence at protein level	Prolyl 3-hydroxylase 1	1	0.999	9	32	32	32	4	6	5	3	4	4	3	3	4	6	5	3	4	4	3	3	4	6	5	3	4	4	3	3	10523082	8196265	8633439	6.57146e+06	7583047	5793404	7.70659e+06	6191993		FALSE	0	-0.212639	0.659018	0.223189	0.579714	0.26955	FALSE	FALSE
Q32P41	-1.57297	-1.92701	-1.78232	-2.16264	-3.40569	-1.63186	-2.03442	-5.0848	sp|Q32P41|TRM5_HUMAN	Q32P41	TRM5_HUMAN	TRMT5	509	Homo sapiens	1:Experimental evidence at protein level	tRNA (guanine(37)-N1)-methyltransferase	0.9701	0.9989	1	4	4	4	0	1	1	1	1	0	0	0	0	1	1	1	1	0	0	0	0	1	1	1	1	0	0	0	2.27813e+06	1.7321e+06	1890109	1.37798e+06	585816	2.08977e+06	1.58751e+06	0		TRUE	1	-0.465823	2.82173	1.17796	0.424224	0.136063	FALSE	FALSE
Q32P44	-0.438916	-0.777596	-0.915951	-1.19608	-0.488802	-0.529809	2.21274	-0.280688	sp|Q32P44|EMAL3_HUMAN	Q32P44	EMAL3_HUMAN	EML3	896	Homo sapiens	1:Experimental evidence at protein level	Echinoderm microtubule-associated protein-like 3	1	0.9989	7	21	21	21	3	3	1	0	6	3	3	2	3	3	1	0	6	3	3	2	3	3	1	0	6	3	3	2	2.20128e+06	1.69917e+06	1448594	1.72467e+06	2.0607e+06	2.05963e+06	2.30246e+06	2.11428e+06		FALSE	0	-2.48455	0.363558	-1.0605	0.4125	0.123421	FALSE	FALSE
Q3B726	-1.85165	-1.3821	-2.16303	-4.89461	-1.99186	-1.79878	-1.9318	-1.83241	sp|Q3B726|RPA43_HUMAN	Q3B726	RPA43_HUMAN	POLR1F	338	Homo sapiens	1:Experimental evidence at protein level	DNA-directed RNA polymerase I subunit RPA43	0.9677	0.9988	1	3	3	3	0	0	1	0	0	0	1	1	0	0	1	0	0	0	1	1	0	0	1	0	0	0	1	1	1.87796e+06	2.52702e+06	1.45172e+06	0	1560864	1.86145e+06	1.70454e+06	1.71696e+06		TRUE	1	-2.33079	0.962521	-0.684136	0.654687	0.363732	FALSE	FALSE
Q3KQU3	2.24158	2.05314	1.90305	2.54369	2.20493	2.47918	2.24028	2.42291	sp|Q3KQU3|MA7D1_HUMAN	Q3KQU3	MA7D1_HUMAN	MAP7D1	841	Homo sapiens	1:Experimental evidence at protein level	MAP7 domain-containing protein 1	1	0.999	11	48	48	48	4	7	5	4	7	7	7	7	4	7	5	4	7	7	7	7	4	7	5	4	7	7	7	7	6926396	5871900	5.79866e+06	6781569	5.30915e+06	7212080	6.74944e+06	6.49667e+06		FALSE	0	-0.54871	0.245796	-0.151457	0.691099	0.402522	FALSE	FALSE
Q3L8U1	-3.38426	-3.66141	-3.65667	-3.88416	-4.54545	-3.24951	-3.52845	-4.48478	sp|Q3L8U1|CHD9_HUMAN	Q3L8U1	CHD9_HUMAN	CHD9	2897	Homo sapiens	1:Experimental evidence at protein level	Chromodomain-helicase-DNA-binding protein 9	1	0.9942	4	6	2	7	0	1	0	1	1	2	0	1	0	0	0	0	1	1	0	0	0	2	0	1	1	2	0	1	649121	520555	515525	417844	265862	680986	563596	273097		FALSE	0	-0.445626	1.05647	0.305422	0.66249	0.373443	FALSE	FALSE
Q3LI77	-3.77	-3.76162	-4.76461	-2.96187	1.7198	-4.7556	-5.78134	-4.41851	sp|Q3LI77|KR134_HUMAN	Q3LI77	KR134_HUMAN	KRTAP13-4	160	Homo sapiens	1:Experimental evidence at protein level	Keratin-associated protein 13-4	0.9689	0.9989	1	1	1	1	0	0	0	0	1	0	0	0	0	0	0	0	1	0	0	0	0	0	0	0	1	0	0	0	0	0	0	0	0	0	0	0		TRUE	7	-4.09553	3.0843	-0.505612	0.905209	0.752175	FALSE	FALSE
Q3MHD2	-0.641127	-0.709868	-0.889969	-1.45476	-1.31249	-0.854429	-0.924511	-1.33948	sp|Q3MHD2|LSM12_HUMAN	Q3MHD2	LSM12_HUMAN	LSM12	195	Homo sapiens	1:Experimental evidence at protein level	Protein LSM12	0.9724	0.999	1	7	7	7	1	1	1	1	1	1	1	0	1	1	1	1	1	1	1	0	1	1	1	1	1	1	1	0	4.34602e+06	4.02689e+06	3508414	2.25079e+06	2499633	3.58204e+06	3.42635e+06	2416277		FALSE	0	-0.336164	0.703755	0.183796	0.712295	0.43616	FALSE	FALSE
Q3MJ16	-1.16894	-1.75952	-0.883884	-3.28135	-0.74319	-3.66785	-0.577547	-2.46622	sp|Q3MJ16|PA24E_HUMAN	Q3MJ16	PA24E_HUMAN	PLA2G4E	868	Homo sapiens	1:Experimental evidence at protein level	Cytosolic phospholipase A2 epsilon	0.9994	0.999	2	8	8	8	1	1	1	1	1	0	2	1	1	1	1	1	1	0	2	1	1	1	1	1	1	0	2	1	1.5364e+06	1956771	1.7812e+06	638298	1.94123e+06	0	2.26806e+06	1.11304e+06		TRUE	1	-1.79964	1.98019	0.0902755	0.974518	0.914455	FALSE	FALSE
Q3SY84	3.41296	4.64013	3.51421	3.51215	5.49563	3.70998	4.86314	3.89621	sp|Q3SY84|K2C71_HUMAN	Q3SY84	K2C71_HUMAN	KRT71	523	Homo sapiens	1:Experimental evidence at protein level	Keratin, type II cytoskeletal 71	1	0.999	15	71	20	114	8	10	6	6	16	7	13	5	2	2	1	1	5	2	4	3	11	17	15	6	20	12	23	10	40499932	81423728	47059904	48856248	101232040	45743116	82663472	49762384		FALSE	0	-1.79918	0.356423	-0.721378	0.457337	0.1601	FALSE	FALSE
Q3V6T2	-1.15286	-0.56158	-1.53113	-1.72951	-0.272173	-0.964957	-0.978726	0.209123	sp|Q3V6T2|GRDN_HUMAN	Q3V6T2	GRDN_HUMAN	CCDC88A	1871	Homo sapiens	1:Experimental evidence at protein level	Girdin	1	0.999	9	17	17	17	4	1	2	1	3	2	1	3	4	1	2	1	3	2	1	3	4	1	2	1	3	2	1	3	1.55563e+06	1.42755e+06	1496802	1544391	2.13192e+06	1.78897e+06	2.49636e+06	2103086		FALSE	0	-1.57294	0.0887686	-0.742085	0.331895	0.0731379	FALSE	FALSE
Q3YEC7	-2.25764	-1.99402	-1.90127	-1.13527	-0.64165	-0.953909	-0.930131	-1.74206	sp|Q3YEC7|RABL6_HUMAN	Q3YEC7	RABL6_HUMAN	RABL6	729	Homo sapiens	1:Experimental evidence at protein level	Rab-like protein 6	1	0.9988	3	14	14	14	2	2	3	1	2	1	1	2	2	2	3	1	2	1	1	2	2	2	3	1	2	1	1	2	1155748	1.31077e+06	1.4196e+06	950656	1.59883e+06	1.13861e+06	1.36307e+06	1.46915e+06		FALSE	0	-1.48975	-0.0204691	-0.755111	0.26712	0.045279	FALSE	FALSE
Q3ZCQ8	-4.06833	-4.02512	-3.60972	-3.65155	-3.2496	-3.55116	-3.7668	-3.28151	sp|Q3ZCQ8|TIM50_HUMAN	Q3ZCQ8	TIM50_HUMAN	TIMM50	353	Homo sapiens	1:Experimental evidence at protein level	Mitochondrial import inner membrane translocase subunit TIM50	0.8904	0.9957	1	3	3	3	0	0	0	0	1	0	1	1	0	0	0	0	1	0	1	1	0	0	0	0	1	0	1	1	404019	404558	532580	490949	652749	552503	477769	628834		FALSE	0	-0.803761	0.0509428	-0.376409	0.339811	0.0764217	FALSE	FALSE
Q460N5	-1.44986	-0.898105	-0.977698	-1.53823	-1.18893	-0.96273	-0.648553	-0.561746	sp|Q460N5|PAR14_HUMAN	Q460N5	PAR14_HUMAN	PARP14	1801	Homo sapiens	1:Experimental evidence at protein level	Protein mono-ADP-ribosyltransferase PARP14	1	0.999	5	10	10	10	1	3	1	0	1	2	1	1	1	3	1	0	1	2	1	1	1	3	1	0	1	2	1	1	1.062e+06	1.14778e+06	1.17414e+06	1097617	1.44658e+06	1.40318e+06	1.64014e+06	1.59357e+06		FALSE	0	-0.883484	0.132519	-0.375482	0.413796	0.125835	FALSE	FALSE
Q49A26	0.229808	0.201467	0.19375	0.300612	-0.266578	-0.355652	-0.396944	-0.336087	sp|Q49A26|GLYR1_HUMAN	Q49A26	GLYR1_HUMAN	GLYR1	553	Homo sapiens	1:Experimental evidence at protein level	Cytokine-like nuclear factor N-PAC	1	0.999	4	16	16	16	2	1	2	3	2	1	3	2	2	1	2	3	2	1	3	2	2	1	2	3	2	1	3	2	3287661	3.23663e+06	3.25827e+06	3241896	2115980	2.18104e+06	2.06835e+06	2.0374e+06		FALSE	0	0.318136	0.822313	0.570224	0.053541	0.000884189	FALSE	FALSE
Q4G0F5	-0.752132	-0.680642	-0.629176	-0.683318	-0.878787	-0.615883	-0.513628	-0.634252	sp|Q4G0F5|VP26B_HUMAN	Q4G0F5	VP26B_HUMAN	VPS26B	336	Homo sapiens	1:Experimental evidence at protein level	Vacuolar protein sorting-associated protein 26B	0.9999	0.999	3	9	9	15	1	2	2	1	0	0	1	2	1	2	2	1	0	0	1	2	1	3	3	1	1	1	2	3	3.30088e+06	3.56028e+06	3.69521e+06	2.85664e+06	2.67621e+06	3.14196e+06	3.18304e+06	3001633		FALSE	0	-0.318886	0.267527	-0.0256794	0.947128	0.844004	FALSE	FALSE
Q4G0J3	-0.765212	-1.09741	-1.19524	-1.18057	-1.83657	-1.08436	-4.83757	-1.59719	sp|Q4G0J3|LARP7_HUMAN	Q4G0J3	LARP7_HUMAN	LARP7	582	Homo sapiens	1:Experimental evidence at protein level	La-related protein 7	1	0.999	4	9	9	9	2	2	1	0	1	1	0	2	2	2	1	0	1	1	0	2	2	2	1	0	1	1	0	2	3.98785e+06	3.07828e+06	2.83932e+06	2.72191e+06	1.73825e+06	3.05433e+06	0	2.02101e+06		TRUE	1	-0.493299	3.05192	1.27931	0.421837	0.133683	FALSE	FALSE
Q4KMP7	-2.46677	-2.72601	-2.74428	-2.40604	-2.74865	-2.40249	-2.22595	-2.82629	sp|Q4KMP7|TB10B_HUMAN	Q4KMP7	TB10B_HUMAN	TBC1D10B	808	Homo sapiens	1:Experimental evidence at protein level	TBC1 domain family member 10B	0.9999	0.999	2	8	8	8	0	0	2	0	0	3	1	2	0	0	2	0	0	3	1	2	0	0	2	0	0	3	1	2	715539	766182	705490	922317	667746	966339	972485	719877		FALSE	0	-0.454091	0.384227	-0.034932	0.948225	0.851453	FALSE	FALSE
Q4L180	-2.24216	-2.49722	-2.55304	-3.18401	-3.30225	-2.17662	-1.77986	-2.11663	sp|Q4L180|FIL1L_HUMAN	Q4L180	FIL1L_HUMAN	FILIP1L	1135	Homo sapiens	1:Experimental evidence at protein level	Filamin A-interacting protein 1-like	1	0.9989	4	8	8	8	2	1	1	1	0	1	1	1	2	1	1	1	0	1	1	1	2	1	1	1	0	1	1	1	707824	638369	560158	865581	802465	791015	1.02814e+06	783484		FALSE	0	-1.10705	0.556514	-0.275268	0.730466	0.464858	FALSE	FALSE
Q4V328	1.14389	1.40426	1.11285	1.29053	1.02952	1.5696	0.88888	1.3126	sp|Q4V328|GRAP1_HUMAN	Q4V328	GRAP1_HUMAN	GRIPAP1	841	Homo sapiens	1:Experimental evidence at protein level	GRIP1-associated protein 1	1	0.999	8	16	16	16	0	1	1	4	4	2	2	2	0	1	1	4	4	2	2	2	0	1	1	4	4	2	2	2	4.07831e+06	4.39126e+06	3.8354e+06	4309325	4.52056e+06	5.24922e+06	4171851	5.00958e+06		FALSE	0	-0.379842	0.455305	0.0377315	0.945824	0.839137	FALSE	FALSE
Q4VC44	-4.15355	-4.13066	-4.27792	-3.69615	-6.51816	-5.47336	-6.01219	-4.85067	sp|Q4VC44|FWCH1_HUMAN	Q4VC44	FWCH1_HUMAN	FLYWCH1	716	Homo sapiens	1:Experimental evidence at protein level	FLYWCH-type zinc finger-containing protein 1	0.9699	0.9989	1	3	3	3	0	1	1	1	0	0	0	0	0	1	1	1	0	0	0	0	0	1	1	1	0	0	0	0	380844	376017	335147	476003	67734.8	145779	100760	0		TRUE	1	0.830988	2.46706	1.64902	0.0664406	0.00176885	FALSE	FALSE
Q52LG2	-4.59183	-5.66753	-4.32179	-4.69657	-1.91923	-6.01168	-4.08132	-5.20944	sp|Q52LG2|KR132_HUMAN	Q52LG2	KR132_HUMAN	KRTAP13-2	175	Homo sapiens	1:Experimental evidence at protein level	Keratin-associated protein 13-2	0.9907	0.9986	2	1	1	2	0	0	0	0	1	0	0	0	0	0	0	0	1	0	0	0	0	0	0	0	2	0	0	0	0	0	0	0	1.64145e+06	100379	0	0		TRUE	6	-2.45442	1.42639	-0.514014	0.792132	0.555958	FALSE	FALSE
Q52LJ0	0.92369	0.688001	0.463312	0.3968	0.107015	0.591495	0.310724	0.481262	sp|Q52LJ0|FA98B_HUMAN	Q52LJ0	FA98B_HUMAN	FAM98B	433	Homo sapiens	1:Experimental evidence at protein level	Protein FAM98B	1	0.999	3	16	16	16	2	2	2	2	1	2	2	3	2	2	2	2	1	2	2	3	2	2	2	2	1	2	2	3	5.75241e+06	3.86562e+06	3.7935e+06	3.39612e+06	2.72097e+06	4.36414e+06	3.38219e+06	3.47933e+06		FALSE	0	-0.161647	0.652301	0.245327	0.510499	0.200409	FALSE	FALSE
Q52LW3	3.48638	3.54529	3.132	2.90226	3.50632	3.16254	3.62153	3.179	sp|Q52LW3|RHG29_HUMAN	Q52LW3	RHG29_HUMAN	ARHGAP29	1261	Homo sapiens	1:Experimental evidence at protein level	Rho GTPase-activating protein 29	1	0.999	16	50	50	50	4	7	9	3	10	2	7	8	4	7	9	3	10	2	7	8	4	7	9	3	10	2	7	8	27944952	31524114	32473602	33217044	37364460	35895700	39580012	35292960		FALSE	0	-0.561859	0.360129	-0.100865	0.837535	0.625402	FALSE	FALSE
Q53EL6	-0.968551	-1.28165	-1.47351	-1.29639	-1.52481	-1.18806	-1.34093	-1.48886	sp|Q53EL6|PDCD4_HUMAN	Q53EL6	PDCD4_HUMAN	PDCD4	469	Homo sapiens	1:Experimental evidence at protein level	Programmed cell death protein 4	0.9989	0.999	2	2	2	2	0	0	0	0	1	1	0	0	0	0	0	0	1	1	0	0	0	0	0	0	1	1	0	0	3.0287e+06	2.32198e+06	2.06288e+06	2.11991e+06	2157556	2634985	2.40638e+06	1.56684e+06		FALSE	0	-0.229408	0.490685	0.130639	0.705277	0.424615	FALSE	FALSE
Q53EP0	0.985453	0.455879	0.853746	0.591358	1.23061	0.857152	0.763836	1.0402	sp|Q53EP0|FND3B_HUMAN	Q53EP0	FND3B_HUMAN	FNDC3B	1204	Homo sapiens	1:Experimental evidence at protein level	Fibronectin type III domain-containing protein 3B	1	0.999	8	22	22	22	4	4	1	1	4	4	2	2	4	4	1	1	4	4	2	2	4	4	1	1	4	4	2	2	4935029	3.65682e+06	3004054	3.36444e+06	3.84079e+06	2.89756e+06	4.00792e+06	3.6302e+06		FALSE	0	-0.657193	0.154509	-0.251342	0.493965	0.189649	FALSE	FALSE
Q53EU6	-5.18617	-5.61643	-4.88219	-4.90096	-5.51221	-5.02101	-5.77107	-5.00421	sp|Q53EU6|GPAT3_HUMAN	Q53EU6	GPAT3_HUMAN	GPAT3	434	Homo sapiens	1:Experimental evidence at protein level	Glycerol-3-phosphate acyltransferase 3	0.9438	0.9979	1	1	1	1	0	1	0	0	0	0	0	0	0	1	0	0	0	0	0	0	0	1	0	0	0	0	0	0	186165	134260	0	0	136030	199464	119089	190525		TRUE	2	-0.397063	0.758441	0.180689	0.750382	0.488922	FALSE	FALSE
Q53EZ4	0.242605	0.541357	0.604291	0.508131	0.647393	0.270706	0.500531	0.672272	sp|Q53EZ4|CEP55_HUMAN	Q53EZ4	CEP55_HUMAN	CEP55	464	Homo sapiens	1:Experimental evidence at protein level	Centrosomal protein of 55 kDa	1	0.999	3	10	10	10	1	0	2	1	2	1	1	2	1	0	2	1	2	1	1	2	1	0	2	1	2	1	1	2	5088491	6.13393e+06	6270666	5830693	6.23801e+06	5.26295e+06	5.88211e+06	6.39554e+06		FALSE	0	-0.396135	0.298876	-0.0486294	0.905908	0.753703	FALSE	FALSE
Q53GQ0	0.328947	1.14854	0.825493	0.766842	0.818635	0.245123	0.700443	0.416948	sp|Q53GQ0|DHB12_HUMAN	Q53GQ0	DHB12_HUMAN	HSD17B12	312	Homo sapiens	1:Experimental evidence at protein level	Very-long-chain 3-oxoacyl-CoA reductase	1	0.999	4	15	15	15	1	3	2	1	2	1	2	3	1	3	2	1	2	1	2	3	1	3	2	1	2	1	2	3	6.77407e+06	7439381	7.97895e+06	5480879	6083775	6.54011e+06	6000321	6.01335e+06		FALSE	0	-0.278481	0.722815	0.222167	0.630179	0.333837	FALSE	FALSE
Q53GS7	-2.30272	-5.26873	-2.0851	-1.29022	-1.0796	-0.79832	-3.84313	-4.71542	sp|Q53GS7|GLE1_HUMAN	Q53GS7	GLE1_HUMAN	GLE1	698	Homo sapiens	1:Experimental evidence at protein level	mRNA export factor GLE1	0.9972	0.9986	2	6	6	6	1	1	1	1	0	1	0	1	1	1	1	1	0	1	0	1	1	1	1	1	0	1	0	1	851265	652548	946586	1365723	1.07906e+06	2.33026e+06	1.73077e+06	0		TRUE	1	-2.84049	2.58534	-0.127578	0.974518	0.915776	FALSE	FALSE
Q53GS9	2.52221	2.29846	2.46258	2.36387	3.17039	3.03819	2.2576	2.52421	sp|Q53GS9|SNUT2_HUMAN	Q53GS9	SNUT2_HUMAN	USP39	565	Homo sapiens	1:Experimental evidence at protein level	U4/U6.U5 tri-snRNP-associated protein 2	1	0.999	6	23	23	23	4	5	3	2	2	5	1	1	4	5	3	2	2	5	1	1	4	5	3	2	2	5	1	1	20364420	16850616	17928882	17040152	12810649	23080200	13869612	18731534		FALSE	0	-0.849299	0.177655	-0.335822	0.470402	0.168661	FALSE	FALSE
Q53GT1	-2.09556	-1.54768	-1.78731	-1.73222	-1.62028	-1.5806	-1.89951	-1.97451	sp|Q53GT1|KLH22_HUMAN	Q53GT1	KLH22_HUMAN	KLHL22	634	Homo sapiens	1:Experimental evidence at protein level	Kelch-like protein 22	1	0.9984	3	9	9	9	1	2	1	0	2	1	1	1	1	2	1	0	2	1	1	1	1	2	1	0	2	1	1	1	752088	977336	824028	802628	942507	1.01372e+06	860738	747110		FALSE	0	-0.414385	0.37045	-0.0219675	0.966881	0.899833	FALSE	FALSE
Q53H96	0.547619	1.0626	1.10296	0.74421	1.21701	0.762986	1.07011	-0.405224	sp|Q53H96|P5CR3_HUMAN	Q53H96	P5CR3_HUMAN	PYCR3	274	Homo sapiens	1:Experimental evidence at protein level	Pyrroline-5-carboxylate reductase 3	1	0.999	5	17	17	17	1	3	2	2	4	1	2	2	1	3	2	2	4	1	2	2	1	3	2	2	4	1	2	2	5.06548e+06	5.31114e+06	5457955	4.60574e+06	5.44728e+06	4807636	5.59272e+06	4.06947e+06		FALSE	0	-0.636695	1.04295	0.203127	0.816887	0.590083	FALSE	FALSE
Q53HL2	1.15257	1.92237	1.39173	0.971844	-0.429637	-0.297774	-0.126814	-0.40895	sp|Q53HL2|BOREA_HUMAN	Q53HL2	BOREA_HUMAN	CDCA8	280	Homo sapiens	1:Experimental evidence at protein level	Borealin	1	0.999	6	18	18	18	3	6	5	1	3	0	0	0	3	6	5	1	3	0	0	0	3	6	5	1	3	0	0	0	5588367	9125608	6775721	6708636	2.38613e+06	3.08759e+06	2866095	2.53966e+06		FALSE	0	1.16694	2.1839	1.67542	0.020777	7.55374e-05	TRUE	TRUE
Q53SF7	-4.93136	-4.29714	-5.76561	-4.36864	-4.55338	-6.04086	-4.56079	-4.564	sp|Q53SF7|COBL1_HUMAN	Q53SF7	COBL1_HUMAN	COBLL1	1128	Homo sapiens	1:Experimental evidence at protein level	Cordon-bleu protein-like 1	0.9936	0.9935	2	2	2	2	0	1	0	0	0	1	0	0	0	1	0	0	0	1	0	0	0	1	0	0	0	1	0	0	0	335036	0	298656	264406	0	275551	258506		TRUE	3	-0.972244	1.15038	0.0890685	0.94795	0.850426	FALSE	FALSE
Q53T59	-5.31514	-2.53325	-4.24235	-6.19213	-6.28021	-5.08984	-4.57979	-4.37421	sp|Q53T59|H1BP3_HUMAN	Q53T59	H1BP3_HUMAN	HS1BP3	392	Homo sapiens	1:Experimental evidence at protein level	HCLS1-binding protein 3	0.9199	0.9969	1	1	1	1	0	1	0	0	0	0	0	0	0	1	0	0	0	0	0	0	0	1	0	0	0	0	0	0	0	0	0	0	0	0	0	0		TRUE	7	-1.34882	2.36941	0.510296	0.783429	0.542107	FALSE	FALSE
Q562F6	-3.32582	-1.7174	-2.49512	-5.05774	-4.61797	-4.40748	-4.14228	-5.15933	sp|Q562F6|SGO2_HUMAN	Q562F6	SGO2_HUMAN	SGO2	1265	Homo sapiens	1:Experimental evidence at protein level	Shugoshin 2	0.9887	0.9983	1	1	1	1	0	1	0	0	0	0	0	0	0	1	0	0	0	0	0	0	0	1	0	0	0	0	0	0	675958	2.00295e+06	1.15322e+06	0	0	0	0	0		TRUE	5	-0.124672	2.99016	1.43275	0.324192	0.0664921	FALSE	FALSE
Q562R1	-3.04043	-4.31227	-4.88856	-5.2468	-0.5971	-0.876594	-5.91439	-0.948154	sp|Q562R1|ACTBL_HUMAN	Q562R1	ACTBL_HUMAN	ACTBL2	376	Homo sapiens	1:Experimental evidence at protein level	Beta-actin-like protein 2	1	0.997	9	14	14	102	1	3	2	1	1	2	3	1	1	3	2	1	1	2	3	1	12	16	13	10	13	14	11	13	823814	0	0	0	4104209	3.52743e+06	0	3169184		TRUE	4	-5.1121	0.536186	-2.28796	0.378582	0.0981265	FALSE	FALSE
Q567U6	-0.470787	-0.34339	-3.31071	-5.06946	-0.250901	-1.84174	-2.80643	-0.205198	sp|Q567U6|CCD93_HUMAN	Q567U6	CCD93_HUMAN	CCDC93	631	Homo sapiens	1:Experimental evidence at protein level	Coiled-coil domain-containing protein 93	1	0.9989	6	12	12	12	0	2	1	1	2	2	1	3	0	2	1	1	2	2	1	3	0	2	1	1	2	2	1	3	1.59805e+06	1.74024e+06	1.52834e+06	0	1.89083e+06	1.77678e+06	2168406	1.83662e+06		TRUE	1	-3.73748	1.69244	-1.02252	0.694995	0.408004	FALSE	FALSE
Q58FF6	1.30821	2.12938	1.85515	2.21276	1.53769	1.91142	1.41052	2.28511	sp|Q58FF6|H90B4_HUMAN	Q58FF6	H90B4_HUMAN	HSP90AB4P	505	Homo sapiens	5:Protein uncertain	Putative heat shock protein HSP 90-beta 4	1	0.999	7	10	10	43	1	1	2	1	1	2	1	1	1	1	2	1	1	2	1	1	6	5	7	3	5	6	5	6	16784226	28818366	23521990	28600276	18024542	20713622	17288018	29802850		FALSE	0	-0.541819	0.722206	0.0901935	0.903741	0.749023	FALSE	FALSE
Q58FG1	-0.245399	-0.707792	-0.83511	-0.951222	-0.769007	-0.766575	-0.645911	-0.386744	sp|Q58FG1|HS904_HUMAN	Q58FG1	HS904_HUMAN	HSP90AA4P	418	Homo sapiens	5:Protein uncertain	Putative heat shock protein HSP 90-alpha A4	0.9933	0.999	2	1	1	42	0	1	0	0	0	0	0	0	0	1	0	0	0	0	0	0	5	6	5	5	5	5	5	6	5.71766e+06	4.03269e+06	3644390	3.19092e+06	3.64318e+06	3.80695e+06	4.15622e+06	4676800		FALSE	0	-0.482594	0.396951	-0.0428217	0.940926	0.826881	FALSE	FALSE
Q5BJF2	-1.58724	-1.59727	-1.85835	-2.14595	-1.40068	-1.67572	-1.95163	-2.19898	sp|Q5BJF2|SGMR2_HUMAN	Q5BJF2	SGMR2_HUMAN	TMEM97	176	Homo sapiens	1:Experimental evidence at protein level	Sigma intracellular receptor 2	0.7479	0.9882	1	2	2	2	0	0	1	0	0	0	0	1	0	0	1	0	0	0	0	1	0	0	1	0	0	0	0	1	2.25571e+06	2176883	1.79307e+06	1.39402e+06	2.35141e+06	2.0272e+06	1.68127e+06	1331711		FALSE	0	-0.498124	0.517225	0.00955048	0.990831	0.966243	FALSE	FALSE
Q5BJH7	-6.66471	-2.8939	-3.27899	-2.56319	-2.02387	-3.53235	-3.27461	-4.6583	sp|Q5BJH7|YIF1B_HUMAN	Q5BJH7	YIF1B_HUMAN	YIF1B	314	Homo sapiens	1:Experimental evidence at protein level	Protein YIF1B	0.9702	0.9989	1	3	3	3	0	0	0	1	0	1	1	0	0	0	0	1	0	1	1	0	0	0	0	1	0	1	1	0	0	886156	669800	1.04391e+06	1.52661e+06	559753	672018	0		TRUE	2	-2.73908	1.78325	-0.477917	0.844432	0.637025	FALSE	FALSE
Q5BKZ1	-0.749322	0.638964	0.429589	0.502207	-0.265993	-0.311598	-1.49576	-2.88512	sp|Q5BKZ1|ZN326_HUMAN	Q5BKZ1	ZN326_HUMAN	ZNF326	582	Homo sapiens	1:Experimental evidence at protein level	DBIRD complex subunit ZNF326	1	0.9988	8	17	17	17	2	3	4	4	2	1	1	0	2	3	4	4	2	1	1	0	2	3	4	4	2	1	1	0	2.47749e+06	2.29073e+06	2.77555e+06	2.26036e+06	1.34931e+06	1.66497e+06	1451270	1.23537e+06		FALSE	0	-0.00816309	2.89812	1.44498	0.280033	0.0510103	FALSE	FALSE
Q5C9Z4	-2.3676	-2.5464	-2.3031	-2.11562	-6.04602	-1.57475	-2.38384	-1.81513	sp|Q5C9Z4|NOM1_HUMAN	Q5C9Z4	NOM1_HUMAN	NOM1	860	Homo sapiens	1:Experimental evidence at protein level	Nucleolar MIF4G domain-containing protein 1	1	0.9988	4	6	6	6	1	1	0	0	0	1	3	0	1	1	0	0	0	1	3	0	1	1	0	0	0	1	3	0	787657	771178	875264	1.07066e+06	349616	1.40506e+06	827279	1.27576e+06		FALSE	0	-1.54815	2.79166	0.621756	0.772502	0.524984	FALSE	FALSE
Q5D862	3.46485	4.75975	4.11974	4.39644	4.22594	3.18583	4.21064	4.16413	sp|Q5D862|FILA2_HUMAN	Q5D862	FILA2_HUMAN	FLG2	2391	Homo sapiens	1:Experimental evidence at protein level	Filaggrin-2	1	0.999	20	92	92	92	7	16	15	7	15	8	14	10	7	16	15	7	15	8	14	10	7	16	15	7	15	8	14	10	44282192	69561296	48263748	48542924	57533416	30505788	74520400	61202320		FALSE	0	-0.566297	1.04341	0.238557	0.762453	0.511224	FALSE	FALSE
Q5DID0	-0.372327	-0.159222	-0.468078	-0.315951	0.706418	-0.381328	-0.123375	-0.219421	sp|Q5DID0|UROL1_HUMAN	Q5DID0	UROL1_HUMAN	UMODL1	1318	Homo sapiens	2:Experimental evidence at transcript level	Uromodulin-like 1	0.8999	0.9961	1	3	3	3	0	1	0	1	1	0	0	0	0	1	0	1	1	0	0	0	0	1	0	1	1	0	0	0	5236111	5.89835e+06	4.70016e+06	4.95623e+06	10130417	4.97219e+06	5970312	5.25192e+06		FALSE	0	-0.89486	0.245924	-0.324468	0.538563	0.22426	FALSE	FALSE
Q5EB52	-0.793652	-1.09437	-1.03161	-0.845289	-1.02087	-1.43009	-1.15902	-1.10021	sp|Q5EB52|MEST_HUMAN	Q5EB52	MEST_HUMAN	MEST	335	Homo sapiens	1:Experimental evidence at protein level	Mesoderm-specific transcript homolog protein	0.9701	0.9989	1	7	7	7	1	1	1	1	0	1	1	1	1	1	1	1	0	1	1	1	1	1	1	1	0	1	1	1	3.91e+06	3.08476e+06	3.18033e+06	3434033	3059582	2.40347e+06	2.91231e+06	2.85215e+06		FALSE	0	-0.100423	0.573055	0.236316	0.433706	0.143218	FALSE	FALSE
Q5EBL4	-3.47978	-4.30074	-4.51728	-5.54543	-3.73193	-3.98361	-3.95932	-3.93286	sp|Q5EBL4|RIPL1_HUMAN	Q5EBL4	RIPL1_HUMAN	RILPL1	403	Homo sapiens	1:Experimental evidence at protein level	RILP-like protein 1	0.9927	0.9986	1	4	4	4	0	1	1	0	0	1	1	0	0	1	1	0	0	1	1	0	0	1	1	0	0	1	1	0	607536	334203	283910	0	467253	409404	418082	400370		TRUE	1	-1.47365	0.3559	-0.558875	0.501284	0.195035	FALSE	FALSE
Q5EE01	-4.67669	-4.02382	-5.23563	-4.57331	-5.78687	-3.47935	-4.95881	-6.0038	sp|Q5EE01|CENPW_HUMAN	Q5EE01	CENPW_HUMAN	CENPW	88	Homo sapiens	1:Experimental evidence at protein level	Centromere protein W	0.9132	0.9967	1	2	2	2	1	1	0	0	0	0	0	0	1	1	0	0	0	0	0	0	1	1	0	0	0	0	0	0	265012	404922	172558	259155	0	0	0	0		TRUE	4	-0.875838	1.73553	0.429844	0.732657	0.467107	FALSE	FALSE
Q5F1R6	-3.85308	-3.19443	-3.58299	-3.25918	-3.64232	-3.3313	-3.85737	-3.40644	sp|Q5F1R6|DJC21_HUMAN	Q5F1R6	DJC21_HUMAN	DNAJC21	531	Homo sapiens	1:Experimental evidence at protein level	DnaJ homolog subfamily C member 21	0.7789	0.9901	1	2	2	2	0	0	0	1	0	0	1	0	0	0	0	1	0	0	1	0	0	0	0	1	0	0	1	0	469028	719518	542537	644393	497194	643454	448696	576673		FALSE	0	-0.378926	0.552803	0.0869388	0.865139	0.676438	FALSE	FALSE
Q5GLZ8	3.45921	3.45303	3.57554	3.67441	3.53676	3.66798	3.60796	3.80971	sp|Q5GLZ8|HERC4_HUMAN	Q5GLZ8	HERC4_HUMAN	HERC4	1057	Homo sapiens	1:Experimental evidence at protein level	Probable E3 ubiquitin-protein ligase HERC4	1	0.999	18	69	69	69	6	12	8	5	12	10	6	10	6	12	8	5	12	10	6	10	6	12	8	5	12	10	6	10	12805987	13525732	14816372	13596686	13995334	14221049	15767197	13830784		FALSE	0	-0.404734	0.174626	-0.115054	0.673262	0.384115	FALSE	FALSE
Q5H9R7	1.01284	1.07059	1.34964	1.23776	1.76938	1.62452	1.33003	1.74592	sp|Q5H9R7|PP6R3_HUMAN	Q5H9R7	PP6R3_HUMAN	PPP6R3	873	Homo sapiens	1:Experimental evidence at protein level	Serine/threonine-protein phosphatase 6 regulatory subunit 3	1	0.999	7	26	26	26	1	4	4	3	5	3	2	4	1	4	4	3	5	3	2	4	1	4	4	3	5	3	2	4	4038587	4.18184e+06	4.63851e+06	4.31819e+06	5357313	5454114	4418214	5.54002e+06		FALSE	0	-0.80506	-0.0944507	-0.449755	0.190993	0.0195797	FALSE	FALSE
Q5J8M3	-0.77617	-0.600207	-2.00577	-0.573151	-0.973313	-0.36104	-0.147063	-0.556213	sp|Q5J8M3|EMC4_HUMAN	Q5J8M3	EMC4_HUMAN	EMC4	183	Homo sapiens	1:Experimental evidence at protein level	ER membrane protein complex subunit 4	0.9998	0.9988	2	9	9	9	1	2	1	1	0	1	2	1	1	2	1	1	0	1	2	1	1	2	1	1	0	1	2	1	2.56399e+06	2.94388e+06	4181754	2900964	2.36087e+06	3.1626e+06	3.24466e+06	2.47794e+06		FALSE	0	-1.30636	0.347528	-0.479418	0.53121	0.216352	FALSE	FALSE
Q5JRA6	1.11164	0.618223	1.12253	0.72713	1.22271	1.15432	1.27199	1.46503	sp|Q5JRA6|TGO1_HUMAN	Q5JRA6	TGO1_HUMAN	MIA3	1907	Homo sapiens	1:Experimental evidence at protein level	Transport and Golgi organization protein 1 homolog	1	0.999	12	31	31	31	6	3	5	2	6	2	4	3	6	3	5	2	6	2	4	3	6	3	5	2	6	2	4	3	3.54423e+06	3.00656e+06	3.18608e+06	2.93824e+06	3.4958e+06	3.34956e+06	3.80504e+06	3.32282e+06		FALSE	0	-0.769039	0.00177272	-0.383633	0.280033	0.0508257	FALSE	FALSE
Q5JRX3	1.75671	0.97121	1.57149	0.955104	2.02379	0.751799	2.03568	1.37577	sp|Q5JRX3|PREP_HUMAN	Q5JRX3	PREP_HUMAN	PITRM1	1037	Homo sapiens	1:Experimental evidence at protein level	Presequence protease, mitochondrial	1	0.999	13	33	33	33	5	3	6	0	5	4	6	4	5	3	6	0	5	4	6	4	5	3	6	0	5	4	6	4	7.23792e+06	5.95233e+06	4.98245e+06	5867048	7645787	5.53264e+06	6.70093e+06	6.68862e+06		FALSE	0	-1.0302	0.563938	-0.23313	0.765244	0.516656	FALSE	FALSE
Q5JSH3	-2.56574	-2.75581	-1.96629	-1.14332	-1.63851	-2.0483	-2.59727	-1.34883	sp|Q5JSH3|WDR44_HUMAN	Q5JSH3	WDR44_HUMAN	WDR44	913	Homo sapiens	1:Experimental evidence at protein level	WD repeat-containing protein 44	1	0.9984	3	3	3	3	0	0	0	1	1	0	1	0	0	0	0	1	1	0	1	0	0	0	0	1	1	0	1	0	1.14479e+06	975171	1.05041e+06	1.2601e+06	1125052	1.56581e+06	1.07468e+06	2400674		FALSE	0	-1.1618	0.76268	-0.199561	0.846226	0.643266	FALSE	FALSE
Q5JSZ5	1.45345	-1.45054	0.500357	0.0867699	-1.3205	-0.771149	-0.0698011	-0.497712	sp|Q5JSZ5|PRC2B_HUMAN	Q5JSZ5	PRC2B_HUMAN	PRRC2B	2229	Homo sapiens	1:Experimental evidence at protein level	Protein PRRC2B	1	0.999	4	13	13	13	1	1	3	1	2	2	2	1	1	1	3	1	2	2	2	1	1	1	3	1	2	2	2	1	4.51948e+06	3.97102e+06	4057673	2.18567e+06	3.38864e+06	3.95773e+06	3723342	3.88685e+06		FALSE	0	-0.564836	2.18943	0.812298	0.523179	0.209237	FALSE	FALSE
Q5JTD0	-1.93294	-3.15647	-1.30776	-3.33654	-2.94746	-1.5674	-3.29351	-1.59355	sp|Q5JTD0|TJAP1_HUMAN	Q5JTD0	TJAP1_HUMAN	TJAP1	557	Homo sapiens	1:Experimental evidence at protein level	Tight junction-associated protein 1	0.9982	0.9946	2	3	3	3	0	0	1	0	1	0	0	1	0	0	1	0	1	0	0	1	0	0	1	0	1	0	0	1	854460	1.061e+06	1.0764e+06	877219	1.15597e+06	1.08178e+06	952659	990410		FALSE	0	-1.46994	1.30405	-0.0829479	0.96582	0.893038	FALSE	FALSE
Q5JTH9	4.10288	4.50195	4.69445	4.57102	3.98134	4.28058	4.51835	4.25182	sp|Q5JTH9|RRP12_HUMAN	Q5JTH9	RRP12_HUMAN	RRP12	1297	Homo sapiens	1:Experimental evidence at protein level	RRP12-like protein	1	0.999	23	115	115	115	12	16	18	9	9	19	13	19	12	16	18	9	9	19	13	19	12	16	18	9	9	19	13	19	55947136	42798040	45437740	42997304	23776704	55537100	39664724	50836332		FALSE	0	-0.212712	0.631818	0.209553	0.590109	0.283478	FALSE	FALSE
Q5JTV8	2.37406	2.77234	2.88081	1.77966	1.98829	1.75852	2.12367	1.95789	sp|Q5JTV8|TOIP1_HUMAN	Q5JTV8	TOIP1_HUMAN	TOR1AIP1	583	Homo sapiens	1:Experimental evidence at protein level	Torsin-1A-interacting protein 1	1	0.999	8	36	36	36	4	6	8	3	5	3	4	3	4	6	8	3	5	3	4	3	4	6	8	3	5	3	4	3	16815448	19096104	20413340	16434152	12112144	9657723	12525753	10588779		FALSE	0	-0.0924759	1.08173	0.494627	0.358983	0.0875355	FALSE	FALSE
Q5JTZ9	-0.466312	-0.0378868	-0.343688	0.113816	0.212622	0.495777	0.448559	-0.223334	sp|Q5JTZ9|SYAM_HUMAN	Q5JTZ9	SYAM_HUMAN	AARS2	985	Homo sapiens	1:Experimental evidence at protein level	Alanine--tRNA ligase, mitochondrial	1	0.9989	6	11	11	11	2	0	1	0	3	1	2	2	2	0	1	0	3	1	2	2	2	0	1	0	3	1	2	2	3.72122e+06	3.42875e+06	4.06326e+06	3774053	4.13194e+06	5.12699e+06	5133689	3317942		FALSE	0	-0.915161	0.0813132	-0.416924	0.362013	0.0893148	FALSE	FALSE
Q5JUX0	-1.39519	-0.758173	-0.828235	-2.14775	-1.69987	-1.83464	-1.94005	-2.28047	sp|Q5JUX0|SPIN3_HUMAN	Q5JUX0	SPIN3_HUMAN	SPIN3	258	Homo sapiens	1:Experimental evidence at protein level	Spindlin-3	1	0.9887	2	7	0	7	1	2	2	0	0	1	0	1	0	0	0	0	0	0	0	0	1	2	2	0	0	1	0	1	1.39182e+06	1.93857e+06	1.76547e+06	1.05645e+06	1.02557e+06	1.05577e+06	895924	704215	sp|Q9Y657|SPIN1_HUMAN	FALSE	0	-0.0929386	1.40578	0.65642	0.342197	0.0777401	FALSE	FALSE
Q5JVF3	0.54675	0.116193	0.530797	0.502597	0.459803	0.373955	0.50251	0.446089	sp|Q5JVF3|PCID2_HUMAN	Q5JVF3	PCID2_HUMAN	PCID2	399	Homo sapiens	1:Experimental evidence at protein level	PCI domain-containing protein 2	1	0.999	5	15	15	15	4	2	2	2	1	1	2	1	4	2	2	2	1	1	2	1	4	2	2	2	1	1	2	1	5.75571e+06	4475943	5604418	5336659	5.38154e+06	5229969	5582180	4.97475e+06		FALSE	0	-0.346901	0.303891	-0.021505	0.962046	0.881893	FALSE	FALSE
Q5M775	0.0879001	0.561386	0.79002	0.823756	1.06397	0.91253	0.891811	0.922965	sp|Q5M775|CYTSB_HUMAN	Q5M775	CYTSB_HUMAN	SPECC1	1068	Homo sapiens	1:Experimental evidence at protein level	Cytospin-B	1	0.9989	9	21	21	21	0	2	5	3	3	3	2	3	0	2	5	3	3	3	2	3	0	2	5	3	3	3	2	3	2.11765e+06	2.89931e+06	3752477	3.58997e+06	3.77818e+06	4.06624e+06	3.78485e+06	3.33779e+06		FALSE	0	-0.813612	0.0495055	-0.382053	0.33825	0.0752123	FALSE	FALSE
Q5MIZ7	-2.74796	-5.0569	-3.1571	-2.82564	-4.19862	-2.24525	-4.48967	-3.00808	sp|Q5MIZ7|P4R3B_HUMAN	Q5MIZ7	P4R3B_HUMAN	PPP4R3B	849	Homo sapiens	1:Experimental evidence at protein level	Serine/threonine-protein phosphatase 4 regulatory subunit 3B	0.981	0.997	3	1	1	9	0	0	0	0	0	1	0	0	0	0	0	0	0	1	0	0	1	1	1	0	1	2	2	1	1008952	197871	728846	870279	338115	1.36601e+06	0	760059		TRUE	1	-1.53286	1.60986	0.0385028	0.990743	0.956043	FALSE	FALSE
Q5PRF9	-1.94816	-2.10461	-2.53969	-1.65594	-2.08714	-2.09298	-2.3591	-2.31619	sp|Q5PRF9|SMAG2_HUMAN	Q5PRF9	SMAG2_HUMAN	SAMD4B	694	Homo sapiens	1:Experimental evidence at protein level	Protein Smaug homolog 2	1	0.996	3	4	4	4	0	1	1	0	1	0	0	1	0	1	1	0	1	0	0	1	0	1	1	0	1	0	0	1	1.51909e+06	1.32299e+06	1118138	1.95782e+06	1.46111e+06	1.51807e+06	1.26758e+06	1.09401e+06		FALSE	0	-0.321298	0.6248	0.151751	0.741	0.478177	FALSE	FALSE
Q5QJE6	1.8672	1.98634	1.42267	1.63785	0.544487	1.65448	1.29245	1.59799	sp|Q5QJE6|TDIF2_HUMAN	Q5QJE6	TDIF2_HUMAN	DNTTIP2	756	Homo sapiens	1:Experimental evidence at protein level	Deoxynucleotidyltransferase terminal-interacting protein 2	1	0.999	8	37	37	37	4	5	4	3	5	5	6	5	4	5	4	3	5	5	6	5	4	5	4	3	5	5	6	5	7126130	6.39983e+06	6161010	6194294	2.87043e+06	6351327	4.70065e+06	4867310		FALSE	0	-0.176352	1.08868	0.456164	0.422287	0.133925	FALSE	FALSE
Q5R3I4	-3.73717	-2.75403	-3.02815	-3.55441	-2.28436	-2.56294	-2.71277	-2.70288	sp|Q5R3I4|TTC38_HUMAN	Q5R3I4	TTC38_HUMAN	TTC38	469	Homo sapiens	1:Experimental evidence at protein level	Tetratricopeptide repeat protein 38	0.9986	0.9957	2	4	4	4	0	1	2	0	0	0	0	1	0	1	2	0	0	0	0	1	0	1	2	0	0	0	0	1	344586	783629	681690	434269	932803	740892	628422	721828		FALSE	0	-1.26859	-0.136809	-0.702701	0.19775	0.0212898	FALSE	FALSE
Q5RKV6	0.698796	0.751475	0.799912	0.79288	-0.614891	0.655548	-0.17096	0.132503	sp|Q5RKV6|EXOS6_HUMAN	Q5RKV6	EXOS6_HUMAN	EXOSC6	272	Homo sapiens	1:Experimental evidence at protein level	Exosome complex component MTR3	1	0.999	5	14	14	14	1	3	3	1	1	2	1	2	1	3	3	1	1	2	1	2	1	3	3	1	1	2	1	2	4.03752e+06	3.84547e+06	3.76193e+06	4.19112e+06	2.23076e+06	3626085	2.41724e+06	2.56055e+06		FALSE	0	0.158759	1.36167	0.760216	0.190993	0.0197075	FALSE	FALSE
Q5SNT2	-2.87799	-2.72845	-2.95173	-3.18125	-3.35449	-2.75596	-3.32251	-2.76201	sp|Q5SNT2|TM201_HUMAN	Q5SNT2	TM201_HUMAN	TMEM201	666	Homo sapiens	1:Experimental evidence at protein level	Transmembrane protein 201	1	0.9985	2	10	10	10	0	1	2	1	2	1	1	2	0	1	2	1	2	1	1	2	0	1	2	1	2	1	1	2	921998	993842	840348	680161	606977	958766	650070	901407		FALSE	0	-0.349022	0.576806	0.113892	0.811876	0.583827	FALSE	FALSE
Q5SRE5	0.873451	1.59929	1.58628	1.86232	1.98279	2.43976	2.16083	1.94713	sp|Q5SRE5|NU188_HUMAN	Q5SRE5	NU188_HUMAN	NUP188	1749	Homo sapiens	1:Experimental evidence at protein level	Nucleoporin NUP188	1	0.999	14	32	32	32	0	3	3	3	4	8	6	5	0	3	3	3	4	8	6	5	0	3	3	3	4	8	6	5	2.46771e+06	3293836	3309543	4.0741e+06	3871360	5023659	4.57245e+06	3.90128e+06		FALSE	0	-1.20178	-0.102808	-0.652293	0.214293	0.0257753	FALSE	FALSE
Q5SSJ5	2.49218	2.52411	2.57262	2.35524	1.70844	1.34855	1.32052	2.02712	sp|Q5SSJ5|HP1B3_HUMAN	Q5SSJ5	HP1B3_HUMAN	HP1BP3	553	Homo sapiens	1:Experimental evidence at protein level	Heterochromatin protein 1-binding protein 3	1	0.999	9	36	36	36	4	7	6	5	4	3	4	3	4	7	6	5	4	3	4	3	4	7	6	5	4	3	4	3	13000261	10955446	11583842	10512780	6011689	6713338	5.01009e+06	8.33595e+06		FALSE	0	0.45418	1.31558	0.88488	0.065434	0.00158132	FALSE	FALSE
Q5SW79	3.05311	3.2229	3.28828	3.0753	3.86687	3.63131	3.66472	3.50319	sp|Q5SW79|CE170_HUMAN	Q5SW79	CE170_HUMAN	CEP170	1584	Homo sapiens	1:Experimental evidence at protein level	Centrosomal protein of 170 kDa	1	0.999	24	106	101	106	15	14	12	9	13	14	17	12	15	13	11	9	11	13	17	12	15	14	12	9	13	14	17	12	10971897	12314364	11153932	11503563	12013132	13270499	13515077	12939260		FALSE	0	-0.815955	-0.197292	-0.506624	0.0996402	0.00563123	FALSE	FALSE
Q5SWX8	-4.02921	-2.58322	-5.92347	-5.63937	-2.60476	-4.5762	-3.16039	-5.25103	sp|Q5SWX8|ODR4_HUMAN	Q5SWX8	ODR4_HUMAN	ODR4	454	Homo sapiens	1:Experimental evidence at protein level	Protein odr-4 homolog	0.8846	0.9954	1	1	1	1	0	0	0	0	0	0	1	0	0	0	0	0	0	0	1	0	0	0	0	0	0	0	1	0	0	1.09909e+06	0	0	1.02062e+06	0	727385	0		TRUE	5	-2.69346	1.40201	-0.645724	0.747183	0.485447	FALSE	FALSE
Q5SY16	1.43071	1.4103	1.39457	1.34677	0.632885	1.75133	1.13865	1.07344	sp|Q5SY16|NOL9_HUMAN	Q5SY16	NOL9_HUMAN	NOL9	702	Homo sapiens	1:Experimental evidence at protein level	Polynucleotide 5'-hydroxyl-kinase NOL9	1	0.999	5	20	20	20	3	0	3	4	3	2	2	3	3	0	3	4	3	2	2	3	3	0	3	4	3	2	2	3	10582555	9400377	10317620	9482305	5816068	11680310	7.65343e+06	9516801		FALSE	0	-0.285765	0.778788	0.246512	0.616223	0.314493	FALSE	FALSE
Q5T0F9	-0.122216	-0.742384	-0.730432	0.124948	0.14338	0.0209846	-0.357386	0.127334	sp|Q5T0F9|C2D1B_HUMAN	Q5T0F9	C2D1B_HUMAN	CC2D1B	858	Homo sapiens	1:Experimental evidence at protein level	Coiled-coil and C2 domain-containing protein 1B	1	0.999	3	11	11	11	1	1	1	1	2	2	2	1	1	1	1	1	2	2	2	1	1	1	1	1	2	2	2	1	2.89744e+06	2.76321e+06	2.3579e+06	3.1742e+06	2.95026e+06	3.10307e+06	3.0542e+06	3.09394e+06		FALSE	0	-0.915535	0.213337	-0.351099	0.492942	0.187913	FALSE	FALSE
Q5T0N5	-2.17463	-1.63334	-1.92972	-2.23835	-1.4312	-2.08685	-4.193	-1.77174	sp|Q5T0N5|FBP1L_HUMAN	Q5T0N5	FBP1L_HUMAN	FNBP1L	605	Homo sapiens	1:Experimental evidence at protein level	Formin-binding protein 1-like	1	0.999	3	6	6	6	0	2	2	0	0	1	1	0	0	2	2	0	0	1	1	0	0	2	2	0	0	1	1	0	855372	1.43175e+06	1.0268e+06	805517	1377716	967134	1.13732e+06	1.11121e+06		FALSE	0	-0.956005	1.70937	0.376684	0.776123	0.530468	FALSE	FALSE
Q5T1M5	-0.177717	-0.158206	-0.419949	-0.219758	-0.0411527	-0.306282	0.26631	-0.195655	sp|Q5T1M5|FKB15_HUMAN	Q5T1M5	FKB15_HUMAN	FKBP15	1219	Homo sapiens	1:Experimental evidence at protein level	FK506-binding protein 15	1	0.999	8	25	25	25	5	1	2	3	4	1	6	3	5	1	2	3	4	1	6	3	5	1	2	3	4	1	6	3	1.74135e+06	1.72793e+06	1.5909e+06	1.52511e+06	1.6363e+06	1695993	2.20418e+06	1.60429e+06		FALSE	0	-0.547078	0.197653	-0.174712	0.612621	0.308618	FALSE	FALSE
Q5T200	-0.485169	-1.6842	-1.35395	-1.92545	-2.94716	-0.64339	-1.41325	-1.16827	sp|Q5T200|ZC3HD_HUMAN	Q5T200	ZC3HD_HUMAN	ZC3H13	1668	Homo sapiens	1:Experimental evidence at protein level	Zinc finger CCCH domain-containing protein 13	1	0.9989	4	9	9	9	1	0	3	0	0	2	1	2	1	0	3	0	0	2	1	2	1	0	3	0	0	2	1	2	2.18669e+06	876260	1.11776e+06	871717	664289	1.80357e+06	1.08062e+06	1.21812e+06		FALSE	0	-1.04988	1.41153	0.180824	0.898442	0.741917	FALSE	FALSE
Q5T280	-1.4383	-1.50057	-1.85682	-1.67045	-2.97309	-0.666369	-2.33841	-2.59177	sp|Q5T280|CI114_HUMAN	Q5T280	CI114_HUMAN	SPOUT1	376	Homo sapiens	1:Experimental evidence at protein level	Putative methyltransferase C9orf114	0.9996	0.9982	2	4	4	4	0	0	1	0	1	1	0	1	0	0	1	0	1	1	0	1	0	0	1	0	1	1	0	1	1.65952e+06	1.33931e+06	1.85189e+06	1.99969e+06	467002	2.80084e+06	1.32666e+06	1.04647e+06		FALSE	0	-0.566052	1.6178	0.525876	0.601909	0.296878	FALSE	FALSE
Q5T2E6	-6.17428	-6.07459	-6.19564	-5.66801	-6.75642	-2.45141	-5.89532	-5.39441	sp|Q5T2E6|ARMD3_HUMAN	Q5T2E6	ARMD3_HUMAN	ARMH3	689	Homo sapiens	1:Experimental evidence at protein level	Armadillo-like helical domain-containing protein 3	0.9627	0.9941	1	1	1	1	0	0	0	0	0	1	0	0	0	0	0	0	0	1	0	0	0	0	0	0	0	1	0	0	0	0	0	0	0	0	0	0		TRUE	7	-2.85777	1.05029	-0.903741	0.616223	0.315104	FALSE	FALSE
Q5T3I0	0.167459	-0.330872	-0.250319	0.0325212	-1.24151	-0.259457	-0.865168	-0.430589	sp|Q5T3I0|GPTC4_HUMAN	Q5T3I0	GPTC4_HUMAN	GPATCH4	446	Homo sapiens	1:Experimental evidence at protein level	G patch domain-containing protein 4	1	0.999	2	11	11	11	1	1	2	2	1	1	2	1	1	1	2	2	1	1	2	1	1	1	2	2	1	1	2	1	4.19866e+06	2904812	3.02903e+06	3.46073e+06	1.45631e+06	2.84876e+06	1.98107e+06	2.49539e+06		FALSE	0	0.0353027	1.17245	0.603879	0.255462	0.0400913	FALSE	FALSE
Q5T3J3	-4.09995	-2.12638	-2.17514	-2.29918	-5.34059	-4.4273	-5.46848	-4.87687	sp|Q5T3J3|LRIF1_HUMAN	Q5T3J3	LRIF1_HUMAN	LRIF1	769	Homo sapiens	1:Experimental evidence at protein level	Ligand-dependent nuclear receptor-interacting factor 1	0.9979	0.9958	2	2	2	2	0	1	0	1	0	0	0	0	0	1	0	1	0	0	0	0	0	1	0	1	0	0	0	0	464955	752559	703758	662502	180230	268050	172778	0		TRUE	1	1.23203	3.47426	2.35315	0.0624945	0.0013924	FALSE	FALSE
Q5T447	-4.32457	-3.8136	-3.10796	-3.09436	-1.93426	-3.12613	-2.26156	-3.39553	sp|Q5T447|HECD3_HUMAN	Q5T447	HECD3_HUMAN	HECTD3	861	Homo sapiens	1:Experimental evidence at protein level	E3 ubiquitin-protein ligase HECTD3	1	0.9988	3	4	4	4	0	0	0	0	2	0	1	1	0	0	0	0	2	0	1	1	0	0	0	0	2	0	1	1	426105	590070	723999	693548	872807	712181	743641	557858		FALSE	0	-1.87708	0.0655758	-0.905753	0.316251	0.06359	FALSE	FALSE
Q5T4S7	4.22857	4.30471	4.48749	4.52598	4.85505	4.96321	4.91999	4.82847	sp|Q5T4S7|UBR4_HUMAN	Q5T4S7	UBR4_HUMAN	UBR4	5183	Homo sapiens	1:Experimental evidence at protein level	E3 ubiquitin-protein ligase UBR4	1	0.999	63	214	214	214	16	25	22	17	35	41	31	27	16	25	22	17	35	41	31	27	16	25	22	17	35	41	31	27	14982457	16655388	16301824	18265758	20528078	22422080	23184440	20954502		FALSE	0	-0.793959	-0.216028	-0.504994	0.0830466	0.00397584	FALSE	FALSE
Q5T5C0	-1.97096	-1.13586	-1.25843	-1.0025	-1.51726	-1.03574	-1.20108	-0.775591	sp|Q5T5C0|STXB5_HUMAN	Q5T5C0	STXB5_HUMAN	STXBP5	1151	Homo sapiens	1:Experimental evidence at protein level	Syntaxin-binding protein 5	1	0.9989	3	6	6	6	1	0	1	2	0	1	0	1	1	0	1	2	0	1	0	1	1	0	1	2	0	1	0	1	1.53808e+06	1.43912e+06	1.21391e+06	1.65197e+06	1898188	1.58289e+06	1.53641e+06	1.82209e+06		FALSE	0	-0.807657	0.388619	-0.209519	0.716092	0.440152	FALSE	FALSE
Q5T5U3	-4.35312	-5.42028	-3.28169	-5.24105	-3.6673	-3.71409	-3.69849	-5.2555	sp|Q5T5U3|RHG21_HUMAN	Q5T5U3	RHG21_HUMAN	ARHGAP21	1958	Homo sapiens	1:Experimental evidence at protein level	Rho GTPase-activating protein 21	1	0.9905	2	3	2	3	0	0	0	0	1	1	1	0	0	0	0	0	0	1	1	0	0	0	0	0	1	1	1	0	0	163717	0	0	263395	324137	0	170377		TRUE	4	-1.80182	0.821441	-0.490192	0.695561	0.411456	FALSE	FALSE
Q5T5Y3	-2.30728	-3.09108	-5.60061	-3.09427	-1.6394	-1.49211	-1.84425	-1.75013	sp|Q5T5Y3|CAMP1_HUMAN	Q5T5Y3	CAMP1_HUMAN	CAMSAP1	1602	Homo sapiens	1:Experimental evidence at protein level	Calmodulin-regulated spectrin-associated protein 1	1	0.9968	3	4	4	4	0	0	0	1	0	2	1	0	0	0	0	1	0	2	1	0	0	0	0	1	0	2	1	0	1.03787e+06	599184	0	659353	857104	1.09595e+06	969586	853474		TRUE	1	-3.34432	-0.339346	-1.84184	0.205012	0.0225042	FALSE	FALSE
Q5T6F2	0.749679	0.787079	0.768013	0.99013	0.96324	0.555115	0.32681	0.678901	sp|Q5T6F2|UBAP2_HUMAN	Q5T6F2	UBAP2_HUMAN	UBAP2	1119	Homo sapiens	1:Experimental evidence at protein level	Ubiquitin-associated protein 2	1	0.999	6	17	17	17	2	3	2	2	3	1	1	3	2	3	2	2	3	1	1	3	2	3	2	2	3	1	1	3	5.63043e+06	4908824	4721506	4658347	5308486	4084745	4.22543e+06	4193800		FALSE	0	-0.188894	0.574311	0.192709	0.583024	0.275724	FALSE	FALSE
Q5T749	7.64806	8.10827	7.71783	7.5413	8.09744	6.69705	8.31492	8.13224	sp|Q5T749|KPRP_HUMAN	Q5T749	KPRP_HUMAN	KPRP	579	Homo sapiens	1:Experimental evidence at protein level	Keratinocyte proline-rich protein	1	0.999	26	153	153	153	16	19	24	15	24	16	23	16	16	19	24	15	24	16	23	16	16	19	24	15	24	16	23	16	421004864	595001920	460672544	337871296	515283808	241701696	642348800	551207100		FALSE	0	-0.902356	0.78926	-0.0565481	0.96112	0.880532	FALSE	FALSE
Q5T750	5.6178	6.01842	5.97783	5.66968	6.15201	4.80531	6.33155	5.80775	sp|Q5T750|XP32_HUMAN	Q5T750	XP32_HUMAN	XP32	250	Homo sapiens	1:Experimental evidence at protein level	Skin-specific protein 32	1	0.999	12	76	76	76	8	11	8	7	12	8	10	12	8	11	8	7	12	8	10	12	8	11	8	7	12	8	10	12	99677376	140695088	119831808	99321000	133809224	54280240	168500704	109054976		FALSE	0	-0.724328	0.817881	0.0467766	0.96582	0.891515	FALSE	FALSE
Q5T751	-0.832557	-2.75162	-6.5877	-4.91051	-3.7573	-2.88999	0.262784	-4.74105	sp|Q5T751|LCE1C_HUMAN	Q5T751	LCE1C_HUMAN	LCE1C	118	Homo sapiens	1:Experimental evidence at protein level	Late cornified envelope protein 1C	0.9554	0.9984	1	3	0	3	1	0	0	0	1	0	1	0	0	0	0	0	0	0	0	0	1	0	0	0	1	0	1	0	3.80597e+06	978006	0	205140	459108	873708	7802658	0	sp|Q5T753|LCE1E_HUMAN, sp|Q5T7P3|LCE1B_HUMAN	TRUE	2	-4.40888	2.43045	-0.989211	0.769761	0.521144	FALSE	FALSE
Q5T8P6	1.55268	1.18602	1.24555	1.09993	0.879921	1.62779	1.26278	1.03224	sp|Q5T8P6|RBM26_HUMAN	Q5T8P6	RBM26_HUMAN	RBM26	1007	Homo sapiens	1:Experimental evidence at protein level	RNA-binding protein 26	1	0.999	9	28	26	28	5	3	3	3	1	6	2	5	5	3	3	2	1	6	2	4	5	3	3	3	1	6	2	5	7370414	5153382	5466464	5021859	3.78483e+06	6.48223e+06	5554243	5.07396e+06		FALSE	0	-0.38904	0.529764	0.0703618	0.892857	0.731467	FALSE	FALSE
Q5T9A4	0.996437	0.336927	0.778368	0.978971	0.605272	0.251044	0.543946	0.955699	sp|Q5T9A4|ATD3B_HUMAN	Q5T9A4	ATD3B_HUMAN	ATAD3B	648	Homo sapiens	1:Experimental evidence at protein level	ATPase family AAA domain-containing protein 3B	1	0.999	11	9	9	31	0	1	2	1	2	1	1	1	0	1	2	1	2	1	1	1	1	2	7	3	7	5	3	3	11347991	8676847	10639207	10531465	10206087	7500992	9974593	11840918		FALSE	0	-0.312456	0.679828	0.183686	0.697969	0.415652	FALSE	FALSE
Q5T9L3	-2.36002	-2.67978	-2.2479	-3.90632	-2.38043	-4.93725	-2.13866	-5.14514	sp|Q5T9L3|WLS_HUMAN	Q5T9L3	WLS_HUMAN	WLS	541	Homo sapiens	1:Experimental evidence at protein level	Protein wntless homolog	0.9468	0.998	1	1	1	1	0	1	0	0	0	0	0	0	0	1	0	0	0	0	0	0	0	1	0	0	0	0	0	0	1.32024e+06	1.02794e+06	1.36878e+06	0	1.19232e+06	0	1.47685e+06	0		TRUE	3	-0.997169	2.70089	0.851861	0.617184	0.316861	FALSE	FALSE
Q5TA45	-2.98344	-2.51956	-2.41961	-2.14653	-2.90612	-2.61026	-3.2892	-2.8622	sp|Q5TA45|INT11_HUMAN	Q5TA45	INT11_HUMAN	INTS11	600	Homo sapiens	1:Experimental evidence at protein level	Integrator complex subunit 11	0.9251	0.9971	1	4	4	4	0	0	1	1	0	1	0	1	0	0	1	1	0	1	0	1	0	0	1	1	0	1	0	1	857012	1.14868e+06	1.21519e+06	1.39345e+06	828218	1.06065e+06	665258	840934		FALSE	0	-0.119598	0.918924	0.399663	0.400954	0.113114	FALSE	FALSE
Q5TAQ9	-2.97971	-1.78697	-3.55929	-3.16392	-2.25718	-3.33493	-2.97803	-3.72058	sp|Q5TAQ9|DCAF8_HUMAN	Q5TAQ9	DCAF8_HUMAN	DCAF8	597	Homo sapiens	1:Experimental evidence at protein level	DDB1- and CUL4-associated factor 8	1	0.9943	3	4	4	4	0	1	0	0	0	1	1	1	0	1	0	0	0	1	1	1	0	1	0	0	0	1	1	1	478959	673344	359556	426620	533403	763666	542885	551878		FALSE	0	-0.841124	1.24154	0.200208	0.862349	0.667347	FALSE	FALSE
Q5TBB1	-3.38555	-3.09689	-4.58442	-4.17539	-3.20324	-5.17846	-3.41644	-5.68505	sp|Q5TBB1|RNH2B_HUMAN	Q5TBB1	RNH2B_HUMAN	RNASEH2B	312	Homo sapiens	1:Experimental evidence at protein level	Ribonuclease H2 subunit B	0.8462	0.9936	1	1	1	1	0	1	0	0	0	0	0	0	0	1	0	0	0	0	0	0	0	1	0	0	0	0	0	0	0	769849	0	0	674069	0	609097	0		TRUE	5	-0.923571	2.04404	0.560235	0.694749	0.406885	FALSE	FALSE
Q5TDH0	-0.307369	0.0981651	-0.256314	-0.0859247	0.0643066	-0.513922	-0.256065	-0.391648	sp|Q5TDH0|DDI2_HUMAN	Q5TDH0	DDI2_HUMAN	DDI2	399	Homo sapiens	1:Experimental evidence at protein level	Protein DDI1 homolog 2	1	0.999	3	8	8	8	1	0	0	1	3	1	1	1	1	0	0	1	3	1	1	1	1	0	0	1	3	1	1	1	2.98049e+06	4.19434e+06	3.04436e+06	3.12e+06	3.65264e+06	2.87334e+06	3.36983e+06	2.50443e+06		FALSE	0	-0.262648	0.535591	0.136472	0.720658	0.450706	FALSE	FALSE
Q5TFE4	-1.31309	-1.6155	-1.74759	-1.838	-2.03338	-1.73209	-1.61739	-2.02213	sp|Q5TFE4|NT5D1_HUMAN	Q5TFE4	NT5D1_HUMAN	NT5DC1	455	Homo sapiens	1:Experimental evidence at protein level	5'-nucleotidase domain-containing protein 1	0.9724	0.999	1	4	4	4	0	0	1	0	1	0	1	1	0	0	1	0	1	0	1	1	0	0	1	0	1	0	1	1	2727788	2149543	1.93615e+06	1.72571e+06	1.51659e+06	1.94952e+06	2.1196e+06	1505384		FALSE	0	-0.177145	0.622544	0.2227	0.548741	0.233168	FALSE	FALSE
Q5TGY3	3.63727	3.45906	3.34795	-3.60353	-2.78598	3.22807	-2.8781	2.98276	sp|Q5TGY3|AHDC1_HUMAN	Q5TGY3	AHDC1_HUMAN	AHDC1	1603	Homo sapiens	1:Experimental evidence at protein level	Transcription factor Gibbin	1	0.9988	3	4	4	4	0	1	1	1	1	0	0	0	0	1	1	1	1	0	0	0	0	1	1	1	1	0	0	0	40835256	29591830	33474020	335905	1.85805e+06	35359464	24046888	19116086		FALSE	0	-3.5067	6.6537	1.5735	0.753107	0.492984	FALSE	FALSE
Q5TH69	-4.37575	-5.31647	-4.43842	-4.92237	-5.4928	-4.58581	-4.37736	-3.9746	sp|Q5TH69|BIG3_HUMAN	Q5TH69	BIG3_HUMAN	ARFGEF3	2177	Homo sapiens	1:Experimental evidence at protein level	Brefeldin A-inhibited guanine nucleotide-exchange protein 3	0.9118	0.9966	1	1	1	1	0	0	0	0	0	0	0	1	0	0	0	0	0	0	0	1	0	0	0	0	0	0	0	1	326481	0	299862	203461	0	0	312911	388954		TRUE	3	-0.993343	0.682117	-0.155613	0.865217	0.677832	FALSE	FALSE
Q5TKA1	-2.89324	-5.08139	-3.02215	-3.38743	-3.74897	-3.17808	-3.22347	-4.13769	sp|Q5TKA1|LIN9_HUMAN	Q5TKA1	LIN9_HUMAN	LIN9	542	Homo sapiens	1:Experimental evidence at protein level	Protein lin-9 homolog	0.951	0.9982	1	5	5	5	1	0	0	1	1	1	1	0	1	0	0	1	1	1	1	0	1	0	0	1	1	1	1	0	912302	0	800313	589580	461766	715552	696265	347378		TRUE	1	-1.19183	1.14383	-0.0239996	0.990831	0.963127	FALSE	FALSE
Q5UIP0	2.65628	2.82676	2.72186	2.77017	2.16265	2.33224	2.31415	2.13811	sp|Q5UIP0|RIF1_HUMAN	Q5UIP0	RIF1_HUMAN	RIF1	2472	Homo sapiens	1:Experimental evidence at protein level	Telomere-associated protein RIF1	1	0.999	23	83	83	83	9	15	14	14	8	11	5	7	9	15	14	14	8	11	5	7	9	15	14	14	8	11	5	7	6.00939e+06	6328408	5950063	6.05034e+06	3870405	4.68223e+06	4490159	4.02352e+06		FALSE	0	0.23467	0.77929	0.50698	0.0730763	0.00279668	FALSE	FALSE
Q5VIR6	-1.20009	-0.772055	-0.921901	-0.489152	-1.3087	-1.51298	-0.766884	-2.16368	sp|Q5VIR6|VPS53_HUMAN	Q5VIR6	VPS53_HUMAN	VPS53	832	Homo sapiens	1:Experimental evidence at protein level	Vacuolar protein sorting-associated protein 53 homolog	1	0.999	3	7	7	7	0	0	2	1	1	1	2	0	0	0	2	1	1	1	2	0	0	0	2	1	1	1	2	0	1.14126e+06	1.63938e+06	1.46359e+06	2.12225e+06	1.89597e+06	1.71644e+06	1.66172e+06	1.61768e+06		FALSE	0	-0.11743	1.30195	0.592262	0.363013	0.0900326	FALSE	FALSE
Q5VSL9	-1.01527	-0.288586	-0.158639	-0.352723	0.233675	-0.166164	0.163015	-0.219473	sp|Q5VSL9|STRP1_HUMAN	Q5VSL9	STRP1_HUMAN	STRIP1	837	Homo sapiens	1:Experimental evidence at protein level	Striatin-interacting protein 1	1	0.999	5	13	9	13	0	2	1	2	1	3	2	2	0	2	0	1	1	2	1	2	0	2	1	2	1	3	2	2	3093947	2.97898e+06	3.03775e+06	3.42259e+06	4.11441e+06	3.3894e+06	4166552	3515909		FALSE	0	-0.974727	0.0615927	-0.456567	0.339811	0.0763302	FALSE	FALSE
Q5VT25	-2.5322	-1.54661	-2.35538	-2.22664	-1.39465	-1.78976	-1.73146	-1.79646	sp|Q5VT25|MRCKA_HUMAN	Q5VT25	MRCKA_HUMAN	CDC42BPA	1732	Homo sapiens	1:Experimental evidence at protein level	Serine/threonine-protein kinase MRCK alpha	1	0.9987	7	4	4	11	0	0	0	1	2	0	1	0	0	0	0	1	2	0	1	0	0	0	1	1	4	1	3	1	1.17172e+06	1.95082e+06	1270507	1.31819e+06	2.05947e+06	1.87313e+06	1695304	1.76028e+06		FALSE	0	-1.02865	0.0543908	-0.487127	0.330658	0.0714934	FALSE	FALSE
Q5VT52	-0.540973	-2.41774	-0.748494	-0.938204	-5.28845	-2.60874	-0.697974	-2.44346	sp|Q5VT52|RPRD2_HUMAN	Q5VT52	RPRD2_HUMAN	RPRD2	1461	Homo sapiens	1:Experimental evidence at protein level	Regulation of nuclear pre-mRNA domain-containing protein 2	1	0.999	3	4	4	4	2	1	0	0	1	0	0	0	2	1	0	0	1	0	0	0	2	1	0	0	1	0	0	0	2.43906e+06	1.45175e+06	2045420	1.53382e+06	0	1.25047e+06	1.95699e+06	1.32392e+06		TRUE	1	-0.552971	3.74957	1.5983	0.412708	0.124173	FALSE	FALSE
Q5VTB9	-6.16042	-2.35238	-0.929181	-5.36373	-4.25617	-4.11395	-5.86763	-5.82243	sp|Q5VTB9|RN220_HUMAN	Q5VTB9	RN220_HUMAN	RNF220	566	Homo sapiens	1:Experimental evidence at protein level	E3 ubiquitin-protein ligase RNF220	0.9999	0.9988	2	2	2	2	0	1	1	0	0	0	0	0	0	1	1	0	0	0	0	0	0	1	1	0	0	0	0	0	0	0	0	0	0	0	0	0		TRUE	6	-1.4244	4.05163	1.31361	0.604523	0.298591	FALSE	FALSE
Q5VTE6	-4.48434	-4.4331	-4.51427	-4.30017	-2.19655	-4.4157	-4.79693	-1.8168	sp|Q5VTE6|ANGE2_HUMAN	Q5VTE6	ANGE2_HUMAN	ANGEL2	544	Homo sapiens	1:Experimental evidence at protein level	Protein angel homolog 2	0.9581	0.9903	2	2	2	2	0	1	0	0	0	0	0	1	0	1	0	0	0	0	0	1	0	1	0	0	0	0	0	1	457159	460324	429523	472801	375926	458119	353194	369659		FALSE	0	-2.7086	0.45565	-1.12647	0.426783	0.138252	FALSE	FALSE
Q5VTL8	-1.46785	-2.14126	-1.59977	-1.88125	-2.30442	-1.55701	-1.94284	-1.05236	sp|Q5VTL8|PR38B_HUMAN	Q5VTL8	PR38B_HUMAN	PRPF38B	546	Homo sapiens	1:Experimental evidence at protein level	Pre-mRNA-splicing factor 38B	0.9711	0.9989	1	2	2	2	0	0	0	0	0	1	0	1	0	0	0	0	0	1	0	1	0	0	0	0	0	1	0	1	2.45033e+06	1.49306e+06	2145063	1.67474e+06	1.25682e+06	2.20106e+06	1.69155e+06	2.94834e+06		FALSE	0	-0.73512	0.61837	-0.0583747	0.947128	0.846326	FALSE	FALSE
Q5VTR2	2.84966	3.00404	2.93992	2.90275	3.43372	2.9528	3.12732	3.15809	sp|Q5VTR2|BRE1A_HUMAN	Q5VTR2	BRE1A_HUMAN	RNF20	975	Homo sapiens	1:Experimental evidence at protein level	E3 ubiquitin-protein ligase BRE1A	1	0.999	16	34	34	40	4	2	7	3	5	7	1	5	4	2	7	3	5	7	1	5	4	3	9	3	6	8	2	5	36732680	32085082	25194100	27988014	29093272	28449212	29878456	25203006		FALSE	0	-0.566748	0.0789691	-0.243889	0.407626	0.118899	FALSE	FALSE
Q5VU43	-3.12853	-4.10951	-2.9868	-2.89635	-2.90057	-1.94506	-2.66503	-2.92714	sp|Q5VU43|MYOME_HUMAN	Q5VU43	MYOME_HUMAN	PDE4DIP	2346	Homo sapiens	1:Experimental evidence at protein level	Myomegalin	0.9972	0.9988	1	5	5	5	1	0	1	0	1	1	1	0	1	0	1	0	1	1	1	0	1	0	1	0	1	1	1	0	775011	381571	820168	828654	831414	865957	1.02538e+06	803920		FALSE	0	-1.45406	0.112366	-0.670849	0.351028	0.0832892	FALSE	FALSE
Q5VUA4	-1.07173	-2.88516	-2.64313	-3.19375	-2.57432	-1.33256	-2.83876	-3.31839	sp|Q5VUA4|ZN318_HUMAN	Q5VUA4	ZN318_HUMAN	ZNF318	2279	Homo sapiens	1:Experimental evidence at protein level	Zinc finger protein 318	1	0.999	3	8	8	8	3	0	1	1	0	1	1	1	3	0	1	1	0	1	1	1	3	0	1	1	0	1	1	1	1234116	901941	1.05292e+06	682157	692821	1.02995e+06	919647	620114		FALSE	0	-1.26009	1.39523	0.0675684	0.972214	0.908885	FALSE	FALSE
Q5VUJ6	-7.33821	-7.10362	-5.96774	-6.48197	-5.87858	-5.6114	-5.42933	-5.72303	sp|Q5VUJ6|LRCH2_HUMAN	Q5VUJ6	LRCH2_HUMAN	LRCH2	765	Homo sapiens	1:Experimental evidence at protein level	Leucine-rich repeat and calponin homology domain-containing protein 2	0.8699	0.9947	1	2	2	2	0	0	0	0	0	1	1	0	0	0	0	0	0	1	1	0	0	0	0	0	0	1	1	0	41886.2	47891.4	103884	0	0	132477	150919	115762		TRUE	2	-1.77097	-0.35363	-1.0623	0.124073	0.00886255	FALSE	FALSE
Q5VV42	-1.59923	-1.51271	-2.17113	-2.54711	-2.12235	-1.71927	-3.91592	-1.7152	sp|Q5VV42|CDKAL_HUMAN	Q5VV42	CDKAL_HUMAN	CDKAL1	579	Homo sapiens	1:Experimental evidence at protein level	Threonylcarbamoyladenosine tRNA methylthiotransferase	1	0.9977	5	5	5	5	0	2	0	0	0	1	1	1	0	2	0	0	0	1	1	1	0	2	0	0	0	1	1	1	907850	960108	927884	982680	899697	763968	865870	757111		FALSE	0	-0.80484	1.62612	0.41064	0.723703	0.455936	FALSE	FALSE
Q5VVQ6	-4.3847	-1.69418	-4.77146	-5.77243	-4.00418	-5.0769	-1.05446	-4.80726	sp|Q5VVQ6|OTU1_HUMAN	Q5VVQ6	OTU1_HUMAN	YOD1	348	Homo sapiens	1:Experimental evidence at protein level	Ubiquitin thioesterase OTU1	0.9992	0.9979	2	5	5	5	1	0	2	0	1	0	1	0	1	0	2	0	1	0	1	0	1	0	2	0	1	0	1	0	0	2035453	0	0	0	0	3.13121e+06	0		TRUE	6	-3.04153	2.20155	-0.419992	0.885904	0.719721	FALSE	FALSE
Q5VW32	0.317498	-0.115823	-0.0249963	0.178067	0.0552745	-0.172873	0.0167188	0.670924	sp|Q5VW32|BROX_HUMAN	Q5VW32	BROX_HUMAN	BROX	411	Homo sapiens	1:Experimental evidence at protein level	BRO1 domain-containing protein BROX	1	0.999	2	8	8	8	1	2	1	1	1	0	1	1	1	2	1	1	1	0	1	1	1	2	1	1	1	0	1	1	6.19264e+06	6.04625e+06	4.07058e+06	4960650	6.08712e+06	4.74656e+06	6.5744e+06	7.47358e+06		FALSE	0	-0.544136	0.436487	-0.0538246	0.930646	0.805331	FALSE	FALSE
Q5VW36	-0.941848	-1.00075	-0.83457	-0.415399	-0.200663	-0.305644	-0.201927	-0.671732	sp|Q5VW36|FOCAD_HUMAN	Q5VW36	FOCAD_HUMAN	FOCAD	1801	Homo sapiens	1:Experimental evidence at protein level	Focadhesin	1	0.9981	10	16	16	16	2	3	1	3	2	2	1	2	2	3	1	3	2	2	1	2	2	3	1	3	2	2	1	2	909380	1.04157e+06	1.0337e+06	1.12941e+06	1.32761e+06	1.08767e+06	1.03662e+06	1.17677e+06		FALSE	0	-0.882829	-0.0234713	-0.45315	0.256974	0.0411687	FALSE	FALSE
Q5VWQ0	-0.976019	-1.64647	-1.19104	-0.887152	-1.98431	-0.941965	-1.28686	-1.07163	sp|Q5VWQ0|RSBN1_HUMAN	Q5VWQ0	RSBN1_HUMAN	RSBN1	802	Homo sapiens	1:Experimental evidence at protein level	Lysine-specific demethylase 9	1	0.9906	3	3	3	3	0	2	0	0	0	0	0	1	0	2	0	0	0	0	0	1	0	2	0	0	0	0	0	1	2.44327e+06	1.34008e+06	1.65311e+06	1.95075e+06	1.19354e+06	2.07195e+06	1.56548e+06	1.76465e+06		FALSE	0	-0.492672	0.784717	0.146022	0.827495	0.610223	FALSE	FALSE
Q5VWZ2	-0.0294391	-1.50461	-1.49484	-1.40653	-1.33364	-0.424522	-1.59532	-0.412524	sp|Q5VWZ2|LYPL1_HUMAN	Q5VWZ2	LYPL1_HUMAN	LYPLAL1	237	Homo sapiens	1:Experimental evidence at protein level	Lysophospholipase-like protein 1	1	0.999	2	9	9	9	2	1	1	1	1	1	1	1	2	1	1	1	1	1	1	1	2	1	1	1	1	1	1	1	2.97624e+06	2565436	2.54952e+06	2.57209e+06	2.72233e+06	2716105	2378652	2169994		FALSE	0	-1.17048	0.835773	-0.167355	0.882592	0.708754	FALSE	FALSE
Q5VYK3	3.93487	3.93385	4.27616	4.05944	4.56743	4.12302	4.41034	4.19894	sp|Q5VYK3|ECM29_HUMAN	Q5VYK3	ECM29_HUMAN	ECPAS	1845	Homo sapiens	1:Experimental evidence at protein level	Proteasome adapter and scaffold protein ECM29	1	0.999	38	152	152	152	13	22	22	10	24	16	24	21	13	22	22	10	24	16	24	21	13	22	22	10	24	16	24	21	11168063	11586498	12522979	13087293	13920366	14129422	14621523	14652965		FALSE	0	-0.632647	0.0849383	-0.273854	0.403697	0.115679	FALSE	FALSE
Q5VZ89	-5.51375	-3.67878	-5.48697	-3.66123	-3.21111	-2.90401	-5.2145	-2.79971	sp|Q5VZ89|DEN4C_HUMAN	Q5VZ89	DEN4C_HUMAN	DENND4C	1909	Homo sapiens	1:Experimental evidence at protein level	DENN domain-containing protein 4C	0.981	0.9794	2	3	3	3	0	2	0	0	0	1	0	0	0	2	0	0	0	1	0	0	0	2	0	0	0	1	0	0	257689	272759	251818	181075	387724	447978	304247	473612		FALSE	0	-2.66648	0.560774	-1.05285	0.47112	0.169546	FALSE	FALSE
Q5VZE5	-0.955365	-1.21256	-1.16247	-0.903033	-0.79273	-1.25942	-0.753447	-0.818902	sp|Q5VZE5|NAA35_HUMAN	Q5VZE5	NAA35_HUMAN	NAA35	725	Homo sapiens	1:Experimental evidence at protein level	N-alpha-acetyltransferase 35, NatC auxiliary subunit	1	0.9988	3	9	9	9	2	1	2	0	3	0	1	0	2	1	2	0	3	0	1	0	2	1	2	0	3	0	1	0	2.22912e+06	1832140	1.85867e+06	2217363	2.34457e+06	1.78938e+06	2.46881e+06	2232362		FALSE	0	-0.528882	0.224415	-0.152233	0.66425	0.376214	FALSE	FALSE
Q5VZF2	-2.36251	-2.23081	-2.20648	-2.45063	-2.55266	-2.24322	-2.23811	-2.37211	sp|Q5VZF2|MBNL2_HUMAN	Q5VZF2	MBNL2_HUMAN	MBNL2	373	Homo sapiens	1:Experimental evidence at protein level	Muscleblind-like protein 2	0.992	0.9988	3	8	8	16	1	1	1	1	1	1	1	1	1	1	1	1	1	1	1	1	2	2	2	2	2	3	2	1	1.31796e+06	1403202	1.40864e+06	1.12862e+06	1.05815e+06	1.36793e+06	1.37847e+06	1181116		FALSE	0	-0.269211	0.347044	0.0389164	0.918098	0.776903	FALSE	FALSE
Q5VZK9	-5.11656	-3.83898	-3.22914	-4.16707	-4.11403	-4.27041	-3.67654	-2.26127	sp|Q5VZK9|CARL1_HUMAN	Q5VZK9	CARL1_HUMAN	CARMIL1	1371	Homo sapiens	1:Experimental evidence at protein level	F-actin-uncapping protein LRRC16A	1	0.9985	3	3	3	3	0	1	1	0	0	0	1	0	0	1	1	0	0	0	1	0	0	1	1	0	0	0	1	0	196830	343248	361031	346009	361216	338109	374322	535463		FALSE	0	-1.7728	0.758059	-0.507373	0.669007	0.379844	FALSE	FALSE
Q5VZL5	0.972336	0.880466	1.09384	1.2558	0.426241	1.2286	0.589528	1.11174	sp|Q5VZL5|ZMYM4_HUMAN	Q5VZL5	ZMYM4_HUMAN	ZMYM4	1548	Homo sapiens	1:Experimental evidence at protein level	Zinc finger MYM-type protein 4	1	0.9989	9	15	15	15	3	3	2	1	1	4	1	0	3	3	2	1	1	4	1	0	3	3	2	1	1	4	1	0	6.3545e+06	5.10318e+06	5161700	5.53707e+06	3.50232e+06	5742369	5188013	4.16619e+06		FALSE	0	-0.28609	0.709258	0.211584	0.646207	0.353286	FALSE	FALSE
Q5W0V3	0.852022	1.38671	1.21018	1.11533	1.56232	1.72745	1.40401	1.90852	sp|Q5W0V3|FHI2A_HUMAN	Q5W0V3	FHI2A_HUMAN	FHIP2A	765	Homo sapiens	1:Experimental evidence at protein level	FHF complex subunit HOOK interacting protein 2A	1	0.999	9	31	31	31	3	3	3	1	6	5	6	4	3	3	3	1	6	5	6	4	3	3	3	1	6	5	6	4	3.91234e+06	5619708	5132702	5.18651e+06	6.46052e+06	5259933	5971480	6364247		FALSE	0	-0.90996	-0.109068	-0.509514	0.188848	0.0191406	FALSE	FALSE
Q5W111	-3.15519	-3.40881	-3.44224	-3.00481	-2.63747	-3.39948	-3.21737	-3.12626	sp|Q5W111|SPRY7_HUMAN	Q5W111	SPRY7_HUMAN	SPRYD7	196	Homo sapiens	1:Experimental evidence at protein level	SPRY domain-containing protein 7	0.9438	0.9979	1	2	2	2	1	0	1	0	0	0	0	0	1	0	1	0	0	0	0	0	1	0	1	0	0	0	0	0	760824	620163	598137	768641	997736	613751	699217	700282		FALSE	0	-0.62283	0.307596	-0.157617	0.723703	0.4547	FALSE	FALSE
Q5XKE5	3.22686	3.42897	2.8691	1.89125	3.50748	1.80114	3.43313	1.91331	sp|Q5XKE5|K2C79_HUMAN	Q5XKE5	K2C79_HUMAN	KRT79	535	Homo sapiens	1:Experimental evidence at protein level	Keratin, type II cytoskeletal 79	1	0.999	26	48	47	242	7	6	8	5	7	3	7	5	7	5	8	5	7	3	7	5	28	30	39	28	28	27	33	29	18126694	20420468	16861100	10707260	27711210	9289055	23272652	10794685		FALSE	0	-1.02302	1.40357	0.190279	0.889185	0.725344	FALSE	FALSE
Q63HN8	1.15163	1.11465	1.03714	1.07171	1.38357	1.3572	1.47085	0.902291	sp|Q63HN8|RN213_HUMAN	Q63HN8	RN213_HUMAN	RNF213	5207	Homo sapiens	1:Experimental evidence at protein level	E3 ubiquitin-protein ligase RNF213	1	0.999	15	37	37	37	3	6	4	0	8	5	9	2	3	6	4	0	8	5	9	2	3	6	4	0	8	5	9	2	2.34705e+06	2.21279e+06	2.12951e+06	2.25438e+06	2757444	2.94621e+06	2.97858e+06	2.64977e+06		FALSE	0	-0.544722	0.175333	-0.184695	0.579573	0.268778	FALSE	FALSE
Q63HR2	-5.18248	-4.69617	-6.20941	-3.54418	-4.63553	-3.51477	-3.51195	-3.4246	sp|Q63HR2|TENS2_HUMAN	Q63HR2	TENS2_HUMAN	TNS2	1409	Homo sapiens	1:Experimental evidence at protein level	Tensin-2	0.9955	0.9972	3	2	2	9	0	1	0	0	0	1	0	0	0	1	0	0	0	1	0	0	1	2	1	1	0	2	1	1	0	254081	87861.8	528881	0	566616	570079	569460		TRUE	2	-2.44293	0.170236	-1.13635	0.345902	0.0794879	FALSE	FALSE
Q63ZY3	1.51315	2.12783	2.04066	2.2848	2.62631	2.44617	2.37352	2.35557	sp|Q63ZY3|KANK2_HUMAN	Q63ZY3	KANK2_HUMAN	KANK2	851	Homo sapiens	1:Experimental evidence at protein level	KN motif and ankyrin repeat domain-containing protein 2	1	0.999	14	53	49	53	5	6	7	6	8	6	7	8	5	5	7	5	6	6	7	8	5	6	7	6	8	6	7	8	3.85205e+06	5.10125e+06	5314156	6.41104e+06	6878062	7158140	7061634	6259917		FALSE	0	-0.897634	-0.0199283	-0.458781	0.260686	0.0425395	FALSE	FALSE
Q641Q2	1.38968	0.505356	0.496036	0.502153	0.383582	0.371444	1.21583	0.668686	sp|Q641Q2|WAC2A_HUMAN	Q641Q2	WAC2A_HUMAN	WASHC2A	1341	Homo sapiens	1:Experimental evidence at protein level	WASH complex subunit 2A	1	0.999	8	23	7	23	4	2	3	1	2	5	4	2	1	1	1	0	1	2	1	0	4	2	3	1	2	5	4	2	3.61506e+06	3.50788e+06	3457366	3.68012e+06	3.34984e+06	3.2746e+06	4041108	3.33827e+06		FALSE	0	-0.594012	0.72085	0.0634191	0.942	0.828464	FALSE	FALSE
Q643R3	-3.77204	-3.13069	-6.16695	-4.09041	-4.66533	-3.24732	-5.63949	-2.29736	sp|Q643R3|LPCT4_HUMAN	Q643R3	LPCT4_HUMAN	LPCAT4	524	Homo sapiens	1:Experimental evidence at protein level	Lysophospholipid acyltransferase LPCAT4	0.8468	0.9937	1	1	1	1	0	1	0	0	0	0	0	0	0	1	0	0	0	0	0	0	0	1	0	0	0	0	0	0	496129	752019	0	362181	0	682020	130461	1.24393e+06		TRUE	2	-2.37933	1.72404	-0.327645	0.885904	0.720573	FALSE	FALSE
Q658P3	-0.958972	-0.761029	-0.895465	-0.659163	-0.447394	-0.954183	-0.51316	-1.017	sp|Q658P3|STEA3_HUMAN	Q658P3	STEA3_HUMAN	STEAP3	488	Homo sapiens	1:Experimental evidence at protein level	Metalloreductase STEAP3	1	0.999	3	12	12	12	1	1	1	1	2	2	2	2	1	1	1	1	2	2	2	2	1	1	1	1	2	2	2	2	2147150	2.16012e+06	1963427	2.35486e+06	2578106	2.01994e+06	2564002	2.16453e+06		FALSE	0	-0.49638	0.324933	-0.0857237	0.845886	0.641129	FALSE	FALSE
Q658Y4	-4.3484	-3.31179	-3.65661	-3.32092	-3.50979	-3.55758	-3.78021	-3.34813	sp|Q658Y4|F91A1_HUMAN	Q658Y4	F91A1_HUMAN	FAM91A1	838	Homo sapiens	1:Experimental evidence at protein level	Protein FAM91A1	0.9816	0.9959	1	4	4	4	0	0	1	1	1	0	1	0	0	0	1	1	1	0	1	0	0	0	1	1	1	0	1	0	332730	663304	515547	617399	545034	550050	473347	600456		FALSE	0	-0.695434	0.474428	-0.110503	0.864463	0.672729	FALSE	FALSE
Q66K14	-2.0283	-1.87163	-2.26277	-1.78392	-1.09192	-1.23915	-1.15084	-1.63615	sp|Q66K14|TBC9B_HUMAN	Q66K14	TBC9B_HUMAN	TBC1D9B	1250	Homo sapiens	1:Experimental evidence at protein level	TBC1 domain family member 9B	1	0.999	5	10	10	10	0	2	2	0	2	2	1	1	0	2	2	0	2	2	1	1	0	2	2	0	2	2	1	1	1.20734e+06	919415	860788	1.35493e+06	1.34683e+06	1.1906e+06	1.59845e+06	1.23442e+06		FALSE	0	-1.11739	-0.296897	-0.707145	0.0865528	0.00428519	FALSE	FALSE
Q66K74	-0.374046	0.315717	0.424375	0.34982	1.00654	-1.51755	0.262977	-1.60939	sp|Q66K74|MAP1S_HUMAN	Q66K74	MAP1S_HUMAN	MAP1S	1059	Homo sapiens	1:Experimental evidence at protein level	Microtubule-associated protein 1S	1	0.999	8	12	12	12	1	3	3	0	2	2	0	1	1	3	3	0	2	2	0	1	1	3	3	0	2	2	0	1	2.21866e+06	2744216	2.31463e+06	2.71936e+06	2947696	2.30636e+06	2803462	1.95286e+06		FALSE	0	-0.773739	2.06038	0.643322	0.622582	0.323512	FALSE	FALSE
Q66PJ3	0.0720109	-0.181264	-0.00208497	-0.33962	-1.00087	-0.226928	-0.533608	-0.207677	sp|Q66PJ3|AR6P4_HUMAN	Q66PJ3	AR6P4_HUMAN	ARL6IP4	237	Homo sapiens	1:Experimental evidence at protein level	ADP-ribosylation factor-like protein 6-interacting protein 4	1	0.999	2	9	9	9	2	1	2	0	0	1	1	2	2	1	2	0	0	1	1	2	2	1	2	0	0	1	1	2	4.58504e+06	3.45953e+06	4.09397e+06	3002616	1.86365e+06	3.57003e+06	2839855	3.10381e+06		FALSE	0	-0.109743	0.868807	0.379532	0.398524	0.110751	FALSE	FALSE
Q676U5	-6.26656	-5.99759	-2.33671	-5.4462	-1.60472	-1.73769	-1.9223	-1.78255	sp|Q676U5|A16L1_HUMAN	Q676U5	A16L1_HUMAN	ATG16L1	607	Homo sapiens	1:Experimental evidence at protein level	Autophagy-related protein 16-1	0.9347	0.9975	1	3	3	3	0	0	1	0	0	1	1	0	0	0	1	0	0	1	1	0	0	0	1	0	0	1	1	0	0	0	1.28706e+06	0	2041296	1.94197e+06	1715801	1777330		TRUE	3	-5.13837	-1.36152	-3.24995	0.0868864	0.004322	FALSE	FALSE
Q68CP9	-0.0470405	0.112215	-0.576362	-0.0385289	-0.883568	-0.97954	-0.480362	-1.08319	sp|Q68CP9|ARID2_HUMAN	Q68CP9	ARID2_HUMAN	ARID2	1835	Homo sapiens	1:Experimental evidence at protein level	AT-rich interactive domain-containing protein 2	1	0.999	5	8	8	8	1	2	1	0	2	1	1	0	1	2	1	0	2	1	1	0	1	2	1	0	2	1	1	0	2.46483e+06	2260860	2211882	2236771	1.55196e+06	1.82821e+06	1.49038e+06	1.76819e+06		FALSE	0	0.241883	1.19659	0.719237	0.123298	0.00863876	FALSE	FALSE
Q68CQ4	0.774179	0.917321	0.651244	0.869581	-0.0998521	0.827844	0.0138427	0.629845	sp|Q68CQ4|UTP25_HUMAN	Q68CQ4	UTP25_HUMAN	UTP25	756	Homo sapiens	1:Experimental evidence at protein level	U3 small nucleolar RNA-associated protein 25 homolog	1	0.9989	7	23	23	23	4	4	2	4	2	2	2	3	4	4	2	4	2	2	2	3	4	4	2	4	2	2	2	3	4385647	4924246	4388763	4.96347e+06	2563989	4.39277e+06	2.91576e+06	4087772		FALSE	0	-0.080126	1.00045	0.460161	0.354775	0.0847279	FALSE	FALSE
Q68CZ2	1.53277	2.76212	2.62099	2.90907	3.01399	2.92269	3.02103	3.10667	sp|Q68CZ2|TENS3_HUMAN	Q68CZ2	TENS3_HUMAN	TNS3	1445	Homo sapiens	1:Experimental evidence at protein level	Tensin-3	1	0.999	15	55	45	55	2	8	6	3	10	10	10	6	1	7	5	2	8	9	8	5	2	8	6	3	10	10	10	6	7114392	8959471	9426129	11342627	11575096	12025826	12271547	11955117		FALSE	0	-1.25249	0.132785	-0.559854	0.379307	0.0987686	FALSE	FALSE
Q68D10	-2.53443	-3.95473	-2.72222	-2.45664	-4.58506	-4.3014	-3.66884	-3.89476	sp|Q68D10|SPT2_HUMAN	Q68D10	SPT2_HUMAN	SPTY2D1	685	Homo sapiens	1:Experimental evidence at protein level	Protein SPT2 homolog	0.9997	0.9989	2	3	3	3	1	1	1	0	0	0	0	0	1	1	1	0	0	0	0	0	1	1	1	0	0	0	0	0	0	424784	985255	1.12393e+06	258663	328464	511334	411085		FALSE	0	0.326446	2.06457	1.19551	0.154484	0.0134209	FALSE	FALSE
Q68D91	-5.47161	-3.44963	-6.04378	-5.04921	-3.57568	-4.99491	-3.51699	-4.91035	sp|Q68D91|MBLC2_HUMAN	Q68D91	MBLC2_HUMAN	MBLAC2	279	Homo sapiens	1:Experimental evidence at protein level	Acyl-coenzyme A thioesterase MBLAC2	0.994	0.9982	2	4	4	4	0	1	0	0	3	0	0	0	0	1	0	0	3	0	0	0	0	1	0	0	3	0	0	0	157348	298392	101520	191950	301833	209224	353299	209457		FALSE	0	-2.19264	0.684499	-0.754072	0.570073	0.259317	FALSE	FALSE
Q68DQ2	-6.219	-5.5509	-3.18764	-4.97274	-2.7424	-4.79151	-4.11353	-2.98014	sp|Q68DQ2|CRBG3_HUMAN	Q68DQ2	CRBG3_HUMAN	CRYBG3	2970	Homo sapiens	1:Experimental evidence at protein level	Very large A-kinase anchor protein	1	0.9985	3	3	3	3	0	0	0	0	3	0	0	0	0	0	0	0	3	0	0	0	0	0	0	0	3	0	0	0	0	0	664771	0	551455	0	616960	721918		TRUE	4	-3.00873	0.357381	-1.32567	0.391695	0.106202	FALSE	FALSE
Q68E01	-0.0030606	0.0843208	0.0886181	-1.62172	0.325213	-0.10349	0.30527	-0.0346961	sp|Q68E01|INT3_HUMAN	Q68E01	INT3_HUMAN	INTS3	1043	Homo sapiens	1:Experimental evidence at protein level	Integrator complex subunit 3	1	0.999	6	13	13	13	2	4	1	1	2	3	0	0	2	4	1	1	2	3	0	0	2	4	1	1	2	3	0	0	4499030	4165497	4419496	3.92598e+06	3186459	4.10134e+06	4406964	3.18555e+06		FALSE	0	-1.41247	0.440396	-0.486036	0.569779	0.258942	FALSE	FALSE
Q68EM7	0.559195	1.0445	0.832259	0.839444	1.11409	0.417864	0.821197	0.429237	sp|Q68EM7|RHG17_HUMAN	Q68EM7	RHG17_HUMAN	ARHGAP17	881	Homo sapiens	1:Experimental evidence at protein level	Rho GTPase-activating protein 17	1	0.999	5	17	17	17	1	3	3	0	3	3	2	2	1	3	3	0	3	3	2	2	1	3	3	0	3	3	2	2	3.60375e+06	3991034	3.94033e+06	3.9014e+06	4.46499e+06	3.72122e+06	4.09771e+06	3.63679e+06		FALSE	0	-0.345245	0.59175	0.123252	0.794953	0.558612	FALSE	FALSE
Q69YH5	-1.36439	-1.48359	-1.95699	-0.379811	-1.80235	-1.33808	-1.13491	-4.06445	sp|Q69YH5|CDCA2_HUMAN	Q69YH5	CDCA2_HUMAN	CDCA2	1023	Homo sapiens	1:Experimental evidence at protein level	Cell division cycle-associated protein 2	1	0.9988	6	10	10	10	0	3	1	0	2	1	3	0	0	3	1	0	2	1	3	0	0	3	1	0	2	1	3	0	1.22613e+06	1038373	1127552	1.19266e+06	812801	1322336	956895	582344		FALSE	0	-0.775997	2.3535	0.788752	0.583311	0.276535	FALSE	FALSE
Q69YN2	1.44416	1.71719	1.53134	1.56533	1.08331	1.31214	1.12665	0.796296	sp|Q69YN2|C19L1_HUMAN	Q69YN2	C19L1_HUMAN	CWF19L1	538	Homo sapiens	1:Experimental evidence at protein level	CWF19-like protein 1	1	0.999	10	30	30	30	2	6	4	3	5	5	2	3	2	6	4	3	5	5	2	3	2	6	4	3	5	5	2	3	8003847	6.90265e+06	8.07927e+06	7.03683e+06	4.75257e+06	6731564	5.11759e+06	6194719		FALSE	0	0.138762	0.831051	0.484906	0.149961	0.0123177	FALSE	FALSE
Q69YN4	0.738096	0.223524	0.41724	-0.0398905	-0.55905	1.4944	0.591732	0.0589401	sp|Q69YN4|VIR_HUMAN	Q69YN4	VIR_HUMAN	VIRMA	1812	Homo sapiens	1:Experimental evidence at protein level	Protein virilizer homolog	1	0.999	9	17	17	17	3	1	2	1	2	3	3	2	3	1	2	1	2	3	3	2	3	1	2	1	2	3	3	2	4.01427e+06	2.41844e+06	2.95246e+06	2.28211e+06	1.99874e+06	4.27175e+06	2.807e+06	2.91272e+06		FALSE	0	-1.04805	0.924525	-0.0617626	0.965122	0.888039	FALSE	FALSE
Q69YQ0	2.82861	3.15577	3.14768	3.0825	3.69048	2.59869	2.98331	3.1246	sp|Q69YQ0|CYTSA_HUMAN	Q69YQ0	CYTSA_HUMAN	SPECC1L	1117	Homo sapiens	1:Experimental evidence at protein level	Cytospin-A	1	0.999	18	63	63	63	3	15	10	3	14	7	6	5	3	15	10	3	14	7	6	5	3	15	10	3	14	7	6	5	6.93428e+06	8609906	8.26184e+06	8.36665e+06	11388745	6.22461e+06	7.23384e+06	8160503		FALSE	0	-0.592979	0.501716	-0.0456315	0.948225	0.8514	FALSE	FALSE
Q6AI08	-6.29089	-5.04398	-3.97858	-5.61896	-3.33091	-3.5963	-4.86729	-3.90124	sp|Q6AI08|HEAT6_HUMAN	Q6AI08	HEAT6_HUMAN	HEATR6	1181	Homo sapiens	1:Experimental evidence at protein level	HEAT repeat-containing protein 6	0.9651	0.9987	1	2	2	2	0	1	0	0	0	1	0	0	0	1	0	0	0	1	0	0	0	1	0	0	0	1	0	0	0	0	412426	0	616980	535484	0	0		TRUE	5	-2.5539	-0.0644304	-1.30917	0.257605	0.0415897	FALSE	FALSE
Q6DD88	2.72069	2.85701	2.89883	2.92346	3.26932	2.6244	3.13624	2.9666	sp|Q6DD88|ATLA3_HUMAN	Q6DD88	ATLA3_HUMAN	ATL3	541	Homo sapiens	1:Experimental evidence at protein level	Atlastin-3	1	0.999	15	66	66	66	7	12	8	6	9	7	10	7	7	12	8	6	9	7	10	7	7	12	8	6	9	7	10	7	9679770	10271968	9319105	9689814	12198453	9577528	10884106	12356134		FALSE	0	-0.534999	0.23671	-0.149145	0.685184	0.396357	FALSE	FALSE
Q6DKI1	1.91839	2.4308	2.32168	2.35033	0.90971	1.75348	1.07303	2.44764	sp|Q6DKI1|RL7L_HUMAN	Q6DKI1	RL7L_HUMAN	RPL7L1	255	Homo sapiens	1:Experimental evidence at protein level	60S ribosomal protein L7-like 1	1	0.999	6	33	33	33	4	6	5	2	5	3	3	5	4	6	5	2	5	3	3	5	4	6	5	2	5	3	3	5	7273150	9450888	8528729	8438528	3.76508e+06	5775966	3.65723e+06	8.1529e+06		FALSE	0	-0.0890349	1.50771	0.709338	0.335894	0.0743641	FALSE	FALSE
Q6DN03	2.61142	3.40038	3.35324	3.3588	1.30788	1.69482	0.581146	1.24704	sp|Q6DN03|H2B2C_HUMAN	Q6DN03	H2B2C_HUMAN	H2BC20P	193	Homo sapiens	5:Protein uncertain	Putative histone H2B type 2-C	0.9867	0.9989	1	8	0	8	1	1	1	1	1	1	1	1	0	0	0	0	0	0	0	0	1	1	1	1	1	1	1	1	41419520	69547056	66442324	63293952	15370434	20966664	9729243	14513277	sp|Q6DRA6|H2B2D_HUMAN	FALSE	0	1.31194	2.63454	1.97324	0.0253629	0.000148078	TRUE	TRUE
Q6DN90	-4.8972	-4.01134	-3.93189	-3.36779	-3.91066	-4.74785	-3.79857	-5.70263	sp|Q6DN90|IQEC1_HUMAN	Q6DN90	IQEC1_HUMAN	IQSEC1	963	Homo sapiens	1:Experimental evidence at protein level	IQ motif and SEC7 domain-containing protein 1	0.9926	0.9989	1	2	2	2	0	1	0	0	1	0	0	0	0	1	0	0	1	0	0	0	0	1	0	0	1	0	0	0	227451	408440	425991	0	412809	0	467362	0		TRUE	3	-0.655262	1.63101	0.487873	0.644939	0.351538	FALSE	FALSE
Q6FI81	-1.29111	-1.58904	-1.99016	-1.9698	-1.58068	-1.88307	-1.34312	0.0576923	sp|Q6FI81|CPIN1_HUMAN	Q6FI81	CPIN1_HUMAN	CIAPIN1	312	Homo sapiens	1:Experimental evidence at protein level	Anamorsin	1	0.999	2	7	7	7	0	0	0	1	1	2	1	2	0	0	0	1	1	2	1	2	0	0	0	1	1	2	1	2	2.97786e+06	2.35391e+06	1.75954e+06	1.69344e+06	2.23163e+06	1.8878e+06	2.05438e+06	3.21957e+06		FALSE	0	-1.50121	0.455737	-0.522734	0.562059	0.251048	FALSE	FALSE
Q6GQQ9	-2.4682	-0.65755	-1.78313	-1.69905	-1.01813	-2.15408	-1.48778	-5.36458	sp|Q6GQQ9|OTU7B_HUMAN	Q6GQQ9	OTU7B_HUMAN	OTUD7B	843	Homo sapiens	1:Experimental evidence at protein level	OTU domain-containing protein 7B	0.9999	0.999	2	5	5	5	1	1	0	1	1	1	0	0	1	1	0	1	1	1	0	0	1	1	0	1	1	1	0	0	1.22486e+06	3.20878e+06	1.88905e+06	1.46795e+06	2.35085e+06	1.45512e+06	2.31883e+06	0		TRUE	1	-1.31904	3.02736	0.854161	0.677926	0.388834	FALSE	FALSE
Q6I9Y2	0.0810997	-0.210629	-0.0676121	-0.669682	-0.95334	0.712494	-0.196401	-0.240192	sp|Q6I9Y2|THOC7_HUMAN	Q6I9Y2	THOC7_HUMAN	THOC7	204	Homo sapiens	1:Experimental evidence at protein level	THO complex subunit 7 homolog	0.9684	0.9988	1	1	1	1	0	0	0	0	0	1	0	0	0	0	0	0	0	1	0	0	0	0	0	0	0	1	0	0	7.16975e+06	5691877	6203901	3878534	3.2062e+06	10612579	5.67563e+06	5176844		FALSE	0	-0.861447	0.766755	-0.0473458	0.966653	0.895963	FALSE	FALSE
Q6IA69	-1.53406	-2.92018	-1.32337	-1.44662	-1.2288	-1.37448	-2.47664	-1.1288	sp|Q6IA69|NADE_HUMAN	Q6IA69	NADE_HUMAN	NADSYN1	706	Homo sapiens	1:Experimental evidence at protein level	Glutamine-dependent NAD(+) synthetase	0.9998	0.999	2	2	2	2	0	0	0	0	1	0	0	1	0	0	0	0	1	0	0	1	0	0	0	0	1	0	0	1	1.30811e+06	1.29364e+06	1.36024e+06	1.11646e+06	1.46878e+06	1.59062e+06	1.73703e+06	1.64631e+06		FALSE	0	-1.28472	0.776967	-0.253878	0.811876	0.583456	FALSE	FALSE
Q6IA86	-0.759352	-0.775279	-0.972074	-1.48797	-0.145166	-0.650809	-0.621054	-0.593991	sp|Q6IA86|ELP2_HUMAN	Q6IA86	ELP2_HUMAN	ELP2	826	Homo sapiens	1:Experimental evidence at protein level	Elongator complex protein 2	1	0.998	7	11	11	11	0	1	3	1	2	1	1	2	0	1	3	1	2	1	1	2	0	1	3	1	2	1	1	2	1.15688e+06	1.26074e+06	1543237	1.33622e+06	1.6543e+06	1559675	1.4212e+06	1.40533e+06		FALSE	0	-0.987014	-0.0048137	-0.495914	0.272407	0.0482851	FALSE	FALSE
Q6IAA8	-3.39761	-3.53808	-3.37726	-3.96241	-4.44271	-3.48986	-3.45988	-3.13462	sp|Q6IAA8|LTOR1_HUMAN	Q6IAA8	LTOR1_HUMAN	LAMTOR1	161	Homo sapiens	1:Experimental evidence at protein level	Ragulator complex protein LAMTOR1	0.9702	0.9989	1	5	5	5	0	1	1	0	1	0	1	1	0	1	1	0	1	0	1	1	0	1	1	0	1	0	1	1	643142	567014	625693	395783	285486	576483	591030	696233		FALSE	0	-0.624807	0.750662	0.0629274	0.944568	0.837141	FALSE	FALSE
Q6IBS0	1.44013	1.7335	1.34754	0.959738	1.62343	1.17736	1.20951	1.42278	sp|Q6IBS0|TWF2_HUMAN	Q6IBS0	TWF2_HUMAN	TWF2	349	Homo sapiens	1:Experimental evidence at protein level	Twinfilin-2	1	0.999	7	28	28	30	3	3	4	2	4	4	3	5	3	3	4	2	4	4	3	5	3	3	4	2	4	5	3	6	6.66086e+06	7404144	5.83236e+06	5.89298e+06	6.29661e+06	4.86545e+06	5612815	5.8032e+06		FALSE	0	-0.447898	0.471813	0.0119576	0.990121	0.953356	FALSE	FALSE
Q6IBW4	-0.619834	-0.352641	0.15105	-0.316036	-1.25904	-0.342886	-0.364151	-0.963714	sp|Q6IBW4|CNDH2_HUMAN	Q6IBW4	CNDH2_HUMAN	NCAPH2	605	Homo sapiens	1:Experimental evidence at protein level	Condensin-2 complex subunit H2	1	0.999	4	14	14	14	0	3	4	1	1	1	3	1	0	3	4	1	1	1	3	1	0	3	4	1	1	1	3	1	3.44863e+06	3.45323e+06	3776535	3.55015e+06	1.93399e+06	3.73509e+06	3.11607e+06	2.83427e+06		FALSE	0	-0.17211	1.06827	0.448082	0.42167	0.133323	FALSE	FALSE
Q6ICG6	-5.33812	-4.7906	-4.27932	-5.45858	-5.15154	-4.11048	-4.74099	-4.01131	sp|Q6ICG6|K0930_HUMAN	Q6ICG6	K0930_HUMAN	KIAA0930	404	Homo sapiens	1:Experimental evidence at protein level	Uncharacterized protein KIAA0930	0.7289	0.987	1	1	1	1	0	0	0	0	0	0	1	0	0	0	0	0	0	0	1	0	0	0	0	0	0	0	1	0	167554	237984	334821	140302	174666	374941	243197	379181		FALSE	0	-1.2863	0.360136	-0.463081	0.544042	0.228963	FALSE	FALSE
Q6IN85	1.42471	0.978744	1.12806	1.17118	0.474572	1.29873	1.0057	0.923357	sp|Q6IN85|P4R3A_HUMAN	Q6IN85	P4R3A_HUMAN	PPP4R3A	833	Homo sapiens	1:Experimental evidence at protein level	Serine/threonine-protein phosphatase 4 regulatory subunit 3A	1	0.999	4	14	6	14	2	1	2	1	1	3	3	1	1	0	1	1	0	2	1	0	2	1	2	1	1	3	3	1	8475036	6.0113e+06	6.85197e+06	6.55962e+06	4037201	7.22102e+06	6455270	5.74577e+06		FALSE	0	-0.216236	0.716399	0.250081	0.561542	0.249386	FALSE	FALSE
Q6IPU0	-0.915489	0.0539717	-0.356148	-0.00712362	-2.81142	-4.32722	-4.87787	-4.76343	sp|Q6IPU0|CENPP_HUMAN	Q6IPU0	CENPP_HUMAN	CENPP	288	Homo sapiens	1:Experimental evidence at protein level	Centromere protein P	0.9999	0.9989	2	3	3	3	0	2	1	0	0	0	0	0	0	2	1	0	0	0	0	0	0	2	1	0	0	0	0	0	2.95112e+06	4.99212e+06	3872010	4.50446e+06	884407	0	0	0		TRUE	3	2.78095	4.99662	3.88879	0.018995	4.8796e-05	TRUE	TRUE
Q6IQ49	-0.713357	-1.35924	-1.18961	-1.97123	-1.60311	-1.0298	-1.21117	-1.39367	sp|Q6IQ49|SDE2_HUMAN	Q6IQ49	SDE2_HUMAN	SDE2	451	Homo sapiens	1:Experimental evidence at protein level	Splicing regulator SDE2	1	0.9984	3	11	11	11	1	2	3	0	2	0	2	1	1	2	3	0	2	0	2	1	1	2	3	0	2	0	2	1	1.50413e+06	947482	1.09529e+06	876569	771844	1148661	1.04203e+06	889314		FALSE	0	-0.637425	0.639588	0.00108183	0.998121	0.996959	FALSE	FALSE
Q6KB66	5.0196	5.19696	5.18469	4.88065	5.15429	4.31518	5.68445	5.17985	sp|Q6KB66|K2C80_HUMAN	Q6KB66	K2C80_HUMAN	KRT80	452	Homo sapiens	1:Experimental evidence at protein level	Keratin, type II cytoskeletal 80	1	0.999	20	118	118	149	13	18	15	12	16	12	19	13	13	18	15	12	16	12	19	13	16	20	22	20	20	15	20	16	43674272	56447872	49827356	42554320	51512120	28935208	58927756	56305496		FALSE	0	-0.663006	0.637071	-0.0129673	0.990831	0.964206	FALSE	FALSE
Q6KC79	-0.258022	-0.0771577	-0.031804	-0.110805	-0.800149	-0.128479	-1.04499	-1.41309	sp|Q6KC79|NIPBL_HUMAN	Q6KC79	NIPBL_HUMAN	NIPBL	2804	Homo sapiens	1:Experimental evidence at protein level	Nipped-B-like protein	1	0.9989	8	23	23	23	2	4	4	4	2	4	2	1	2	4	4	4	2	4	2	1	2	4	4	4	2	4	2	1	1.98133e+06	1.84584e+06	2.01832e+06	2.05033e+06	1.28521e+06	1.7836e+06	1.65722e+06	1.27614e+06		FALSE	0	0.112495	1.34196	0.72723	0.214293	0.0261493	FALSE	FALSE
Q6KF10	-0.106574	-0.343155	-0.30516	-0.426277	-0.824321	-0.976104	-0.970893	-0.71536	sp|Q6KF10|GDF6_HUMAN	Q6KF10	GDF6_HUMAN	GDF6	455	Homo sapiens	1:Experimental evidence at protein level	Growth/differentiation factor 6	1	0.9989	3	10	10	10	3	1	3	1	0	0	1	1	3	1	3	1	0	0	1	1	3	1	3	1	0	0	1	1	4727144	5073506	3897900	5.40821e+06	2.56259e+06	2.86327e+06	2.39788e+06	2.57016e+06		FALSE	0	0.269616	0.88314	0.576378	0.0728235	0.00265527	FALSE	FALSE
Q6L8Q7	-0.110969	-0.285862	-0.365449	-0.071916	-0.0458446	-0.172114	0.460075	-0.408912	sp|Q6L8Q7|PDE12_HUMAN	Q6L8Q7	PDE12_HUMAN	PDE12	609	Homo sapiens	1:Experimental evidence at protein level	2',5'-phosphodiesterase 12	1	0.999	5	18	18	18	4	4	0	3	1	2	2	2	4	4	0	3	1	2	2	2	4	4	0	3	1	2	2	2	2.79831e+06	2217209	1.97257e+06	2.34722e+06	2600659	2.23659e+06	2.81745e+06	1.88885e+06		FALSE	0	-0.637037	0.303337	-0.16685	0.711196	0.434446	FALSE	FALSE
Q6MZP7	-4.71028	-5.23599	-5.12333	-4.85952	-5.23385	-4.44468	-4.89219	-5.92517	sp|Q6MZP7|LIN54_HUMAN	Q6MZP7	LIN54_HUMAN	LIN54	749	Homo sapiens	1:Experimental evidence at protein level	Protein lin-54 homolog	0.9448	0.9979	1	4	4	4	1	0	0	0	1	1	1	0	1	0	0	0	1	1	1	0	1	0	0	0	1	1	1	0	258913	174771	186527	212521	164979	297411	218999	100627		FALSE	0	-0.587422	0.8708	0.141689	0.860701	0.664029	FALSE	FALSE
Q6NSW5	-3.22501	-3.49264	-6.66098	-2.70522	-2.65601	-4.09596	-2.70104	-2.53361	sp|Q6NSW5|DE10B_HUMAN	Q6NSW5	DE10B_HUMAN	DENND10P1	357	Homo sapiens	5:Protein uncertain	Putative DENN domain-containing protein 10 B	0.9691	0.9989	1	3	0	3	0	1	0	0	1	0	0	1	0	0	0	0	0	0	0	0	0	1	0	0	1	0	0	1	724880	585158	0	946038	984997	378732	1.00009e+06	1056032	sp|Q8TCE6|DEN10_HUMAN	TRUE	1	-3.03028	0.98167	-1.02431	0.580727	0.270824	FALSE	FALSE
Q6NUJ1	-0.952737	-0.70996	-1.70109	-5.28976	-0.942883	-1.57279	-0.546763	-1.0455	sp|Q6NUJ1|SAPL1_HUMAN	Q6NUJ1	SAPL1_HUMAN	PSAPL1	521	Homo sapiens	2:Experimental evidence at transcript level	Proactivator polypeptide-like 1	1	0.9989	3	7	7	7	1	1	1	0	1	0	1	2	1	1	1	0	1	0	1	2	1	1	1	0	1	0	1	2	3.50177e+06	2971875	1.73654e+06	0	2824049	2.17711e+06	3.519e+06	4.09499e+06		TRUE	1	-3.38003	1.10722	-1.1364	0.582788	0.274408	FALSE	FALSE
Q6NUM9	-1.99737	-1.70809	-2.2048	1.35223	-1.575	-2.14694	-1.72929	-2.28631	sp|Q6NUM9|RETST_HUMAN	Q6NUM9	RETST_HUMAN	RETSAT	610	Homo sapiens	1:Experimental evidence at protein level	All-trans-retinol 13,14-reductase	0.9999	0.999	2	6	6	6	1	2	1	0	1	0	1	0	1	2	1	0	1	0	1	0	1	2	1	0	1	0	1	0	1.69755e+06	1.55901e+06	1.41028e+06	15751573	1.52014e+06	1.46233e+06	1.51513e+06	1.25349e+06		FALSE	0	-0.977956	2.56771	0.794878	0.627679	0.329153	FALSE	FALSE
Q6NUQ1	-0.60247	-1.80214	-5.12915	-6.08393	-2.31691	-1.49954	-2.27068	-1.41536	sp|Q6NUQ1|RINT1_HUMAN	Q6NUQ1	RINT1_HUMAN	RINT1	792	Homo sapiens	1:Experimental evidence at protein level	RAD50-interacting protein 1	0.9999	0.999	2	3	3	3	1	1	0	0	1	0	0	0	1	1	0	0	1	0	0	0	1	1	0	0	1	0	0	0	4464048	1.8887e+06	0	0	1.24599e+06	2.29051e+06	1347706	2.29247e+06		TRUE	2	-4.27935	1.22175	-1.5288	0.549079	0.234046	FALSE	FALSE
Q6NUQ4	1.52885	1.54682	1.44591	1.4189	1.58463	1.12859	1.19972	1.03106	sp|Q6NUQ4|TM214_HUMAN	Q6NUQ4	TM214_HUMAN	TMEM214	689	Homo sapiens	1:Experimental evidence at protein level	Transmembrane protein 214	1	0.999	8	30	30	30	4	3	4	2	5	5	5	2	4	3	4	2	5	5	5	2	4	3	4	2	5	5	5	2	6111140	5829538	5.29879e+06	5097434	6392742	4.62044e+06	5012834	5711180		FALSE	0	-0.103375	0.601617	0.249121	0.429565	0.140789	FALSE	FALSE
Q6NW34	-0.110461	-0.492161	-0.636245	-0.718943	-1.5313	-0.133973	-0.595491	-0.376645	sp|Q6NW34|NEPRO_HUMAN	Q6NW34	NEPRO_HUMAN	NEPRO	567	Homo sapiens	1:Experimental evidence at protein level	Nucleolus and neural progenitor protein	1	0.999	3	10	10	10	0	2	2	1	1	1	2	1	0	2	2	1	1	1	2	1	0	2	2	1	1	1	2	1	3.07705e+06	2.66612e+06	2.14241e+06	2.30414e+06	1.34204e+06	3.21466e+06	2131536	2.07669e+06		FALSE	0	-0.558169	0.897967	0.169899	0.824655	0.602988	FALSE	FALSE
Q6NXR4	-3.38983	-3.30383	-3.22271	-5.17928	-2.90261	-3.11818	-3.64093	-3.10312	sp|Q6NXR4|TTI2_HUMAN	Q6NXR4	TTI2_HUMAN	TTI2	508	Homo sapiens	1:Experimental evidence at protein level	TELO2-interacting protein 2	0.9999	0.9987	2	5	5	5	0	1	0	0	2	1	0	1	0	1	0	0	2	1	0	1	0	1	0	0	2	1	0	1	646619	666974	696442	0	830238	745886	521323	711605		TRUE	1	-1.63028	0.464871	-0.582704	0.548857	0.233721	FALSE	FALSE
Q6NXT1	-4.92116	-4.23764	-4.41304	-3.98645	-4.47465	-4.00052	-4.44097	-4.7781	sp|Q6NXT1|ANR54_HUMAN	Q6NXT1	ANR54_HUMAN	ANKRD54	300	Homo sapiens	1:Experimental evidence at protein level	Ankyrin repeat domain-containing protein 54	0.9685	0.9989	1	5	5	5	0	1	1	0	1	1	0	1	0	1	1	0	1	1	0	1	0	1	1	0	1	1	0	1	223705	349144	305184	389244	279235	404633	299414	222854		FALSE	0	-0.542051	0.610031	0.0339899	0.96582	0.894455	FALSE	FALSE
Q6NYC1	-2.95743	-2.31766	-1.99793	-5.90804	-2.86262	-2.56266	-3.02857	-2.43467	sp|Q6NYC1|JMJD6_HUMAN	Q6NYC1	JMJD6_HUMAN	JMJD6	403	Homo sapiens	1:Experimental evidence at protein level	Bifunctional arginine demethylase and lysyl-hydroxylase JMJD6	0.8539	0.994	1	1	1	1	0	1	0	0	0	0	0	0	0	1	0	0	0	0	0	0	0	1	0	0	0	0	0	0	872598	1.32122e+06	1.62773e+06	0	853572	1.09623e+06	796980	1.131e+06		TRUE	1	-2.44832	1.30204	-0.573137	0.754644	0.498531	FALSE	FALSE
Q6NYC8	1.77536	2.13683	1.69914	2.35063	2.02011	2.04663	2.45288	1.70881	sp|Q6NYC8|PPR18_HUMAN	Q6NYC8	PPR18_HUMAN	PPP1R18	613	Homo sapiens	1:Experimental evidence at protein level	Phostensin	1	0.999	9	26	26	26	3	2	3	0	3	4	5	6	3	2	3	0	3	4	5	6	3	2	3	0	3	4	5	6	7.35511e+06	6.4055e+06	6.34631e+06	7708492	7.02045e+06	7700084	8093100	6.81547e+06		FALSE	0	-0.572684	0.439451	-0.0666165	0.912491	0.767796	FALSE	FALSE
Q6NZ67	-2.51416	-4.45871	-2.97595	-2.62031	-5.67068	-1.75031	-4.90303	-2.55902	sp|Q6NZ67|MZT2B_HUMAN	Q6NZ67	MZT2B_HUMAN	MZT2B	158	Homo sapiens	1:Experimental evidence at protein level	Mitotic-spindle organizing protein 2B	0.997	0.9968	2	2	1	2	0	0	0	0	0	0	0	2	0	0	0	0	0	0	0	1	0	0	0	0	0	0	0	2	1.18646e+06	0	826359	1003388	0	1.92506e+06	0	1.0376e+06		TRUE	3	-1.56526	2.72221	0.578474	0.78858	0.548786	FALSE	FALSE
Q6NZI2	2.76563	2.66527	2.3755	2.37304	1.88375	1.96927	1.59102	2.12751	sp|Q6NZI2|CAVN1_HUMAN	Q6NZI2	CAVN1_HUMAN	CAVIN1	390	Homo sapiens	1:Experimental evidence at protein level	Caveolae-associated protein 1	1	0.999	9	39	39	39	6	5	6	5	3	3	4	7	6	5	6	5	3	3	4	7	6	5	6	5	3	3	4	7	9257051	8337620	7.43795e+06	6256220	5.64751e+06	5.20388e+06	5.34113e+06	5.88149e+06		FALSE	0	0.259006	1.04494	0.651971	0.0958851	0.00525948	FALSE	FALSE
Q6NZY4	-0.0469397	-0.895707	0.00211266	-0.824248	-2.96281	-0.203454	-0.962112	-0.975657	sp|Q6NZY4|ZCHC8_HUMAN	Q6NZY4	ZCHC8_HUMAN	ZCCHC8	707	Homo sapiens	1:Experimental evidence at protein level	Zinc finger CCHC domain-containing protein 8	1	0.999	6	13	13	13	2	2	3	2	1	2	0	1	2	2	3	2	1	2	0	1	2	2	3	2	1	2	0	1	2.88485e+06	1.67042e+06	2.83697e+06	3.2072e+06	713525	2.26589e+06	2.00453e+06	1.77982e+06		FALSE	0	-0.500571	2.1702	0.834812	0.491725	0.185957	FALSE	FALSE
Q6P087	-5.11275	-5.08886	-5.35488	-5.60273	-4.58896	-5.62812	-4.89535	-5.55305	sp|Q6P087|RUSD3_HUMAN	Q6P087	RUSD3_HUMAN	RPUSD3	351	Homo sapiens	1:Experimental evidence at protein level	Mitochondrial mRNA pseudouridine synthase RPUSD3	0.8424	0.9934	1	1	1	1	0	0	0	0	1	0	0	0	0	0	0	0	1	0	0	0	0	0	0	0	1	0	0	0	195884	193536	158869	126961	257964	130950	218519	130237		FALSE	0	-0.748585	0.501715	-0.123435	0.856416	0.659043	FALSE	FALSE
Q6P0N0	-2.21502	-2.09687	-2.12001	-2.34736	-3.34847	-4.01352	-3.4043	-5.50727	sp|Q6P0N0|M18BP_HUMAN	Q6P0N0	M18BP_HUMAN	MIS18BP1	1132	Homo sapiens	1:Experimental evidence at protein level	Mis18-binding protein 1	0.9943	0.9987	1	3	3	3	1	1	1	0	0	0	0	0	1	1	1	0	0	0	0	0	1	1	1	0	0	0	0	0	1.45983e+06	1.53971e+06	1.49566e+06	1.21237e+06	0	0	614242	0		TRUE	3	0.805065	2.94209	1.87358	0.0830466	0.0039038	FALSE	FALSE
Q6P158	0.316284	0.339247	0.157002	-0.181163	0.613528	0.496848	0.793346	0.424944	sp|Q6P158|DHX57_HUMAN	Q6P158	DHX57_HUMAN	DHX57	1386	Homo sapiens	1:Experimental evidence at protein level	Putative ATP-dependent RNA helicase DHX57	1	0.999	10	27	20	27	1	3	2	6	5	5	1	4	0	2	1	5	4	3	1	4	1	3	2	6	5	5	1	4	4.54085e+06	4546323	3.87473e+06	3.81013e+06	4021487	4624387	4986565	3.82976e+06		FALSE	0	-0.806816	-0.0418321	-0.424324	0.236823	0.0339029	FALSE	FALSE
Q6P1J9	3.17441	2.36392	2.98946	1.80152	2.35066	2.92799	1.76873	1.55361	sp|Q6P1J9|CDC73_HUMAN	Q6P1J9	CDC73_HUMAN	CDC73	531	Homo sapiens	1:Experimental evidence at protein level	Parafibromin	1	0.999	16	53	53	53	8	5	10	7	6	8	4	5	8	5	10	7	6	8	4	5	8	5	10	7	6	8	4	5	11251180	10047105	10027356	9590713	5506581	9921601	7.37645e+06	6270276		FALSE	0	-0.504198	1.36836	0.432082	0.616637	0.316095	FALSE	FALSE
Q6P1K2	-2.3618	-2.03893	-2.20875	-1.83297	-3.49732	-2.9079	-3.13813	-2.99659	sp|Q6P1K2|PMF1_HUMAN	Q6P1K2	PMF1_HUMAN	PMF1	205	Homo sapiens	1:Experimental evidence at protein level	Polyamine-modulated factor 1	0.6518	0.9815	1	1	1	1	0	0	0	1	0	0	0	0	0	0	0	1	0	0	0	0	0	0	0	1	0	0	0	0	1.31861e+06	1.60281e+06	1.40643e+06	1.73174e+06	549764	862925	738695	766140		FALSE	0	0.59558	1.45316	1.02437	0.0482836	0.000629445	TRUE	TRUE
Q6P1M0	-2.17435	-4.56753	-0.948061	-2.59609	-2.41545	-2.74488	-2.55602	-4.93913	sp|Q6P1M0|S27A4_HUMAN	Q6P1M0	S27A4_HUMAN	SLC27A4	643	Homo sapiens	1:Experimental evidence at protein level	Long-chain fatty acid transport protein 4	1	0.999	3	9	9	9	2	1	0	1	1	2	2	0	2	1	0	1	1	2	2	0	2	1	0	1	1	2	2	0	1.47854e+06	726817	1.12805e+06	662228	794613	755265	830791	0		TRUE	1	-1.39549	2.58021	0.592361	0.761433	0.509022	FALSE	FALSE
Q6P1N0	0.511467	0.790955	0.576317	0.877162	0.8882	1.03941	0.989286	1.00641	sp|Q6P1N0|C2D1A_HUMAN	Q6P1N0	C2D1A_HUMAN	CC2D1A	951	Homo sapiens	1:Experimental evidence at protein level	Coiled-coil and C2 domain-containing protein 1A	1	0.999	8	28	28	28	3	4	4	2	6	5	1	3	3	4	4	2	6	5	1	3	3	4	4	2	6	5	1	3	3.95648e+06	3.81098e+06	3767361	4.24554e+06	4454502	4535642	4886152	4654440		FALSE	0	-0.598707	0.0150079	-0.291849	0.306924	0.0595143	FALSE	FALSE
Q6P1X5	-2.68648	-2.89109	-2.5554	-2.33246	-3.21845	-2.76605	-3.13682	-2.69412	sp|Q6P1X5|TAF2_HUMAN	Q6P1X5	TAF2_HUMAN	TAF2	1199	Homo sapiens	1:Experimental evidence at protein level	Transcription initiation factor TFIID subunit 2	0.9879	0.9928	2	3	3	3	0	0	1	0	1	1	0	0	0	0	1	0	1	1	0	0	0	0	1	0	1	1	0	0	1.05288e+06	887885	1.10603e+06	1224956	666996	952081	739367	944841		FALSE	0	-0.0969951	0.771998	0.337502	0.398377	0.11034	FALSE	FALSE
Q6P2E9	1.70138	2.12055	2.15813	2.12759	2.78976	2.86252	2.8861	2.54462	sp|Q6P2E9|EDC4_HUMAN	Q6P2E9	EDC4_HUMAN	EDC4	1401	Homo sapiens	1:Experimental evidence at protein level	Enhancer of mRNA-decapping protein 4	1	0.999	11	46	46	46	2	4	6	3	11	8	8	4	2	4	6	3	11	8	8	4	2	4	6	3	11	8	8	4	5770029	6.51468e+06	7.07004e+06	6.65802e+06	9182574	11248593	10766290	8.32308e+06		FALSE	0	-1.10973	-0.377938	-0.743836	0.0664406	0.00168324	FALSE	FALSE
Q6P2Q9	5.98175	5.33348	5.6521	5.52627	5.28797	6.25043	5.62244	5.82504	sp|Q6P2Q9|PRP8_HUMAN	Q6P2Q9	PRP8_HUMAN	PRPF8	2335	Homo sapiens	1:Experimental evidence at protein level	Pre-mRNA-processing-splicing factor 8	1	0.999	62	310	310	310	41	39	49	28	33	41	38	41	41	39	49	28	33	41	38	41	41	39	49	28	33	41	38	41	32987514	23714040	27922438	24462422	19156126	39396648	26177650	28573768		FALSE	0	-0.67795	0.431809	-0.123071	0.834212	0.620751	FALSE	FALSE
Q6P3W7	-2.01733	-1.4757	-1.75785	-1.09088	-0.596907	-1.42791	-1.29487	-0.534119	sp|Q6P3W7|SCYL2_HUMAN	Q6P3W7	SCYL2_HUMAN	SCYL2	929	Homo sapiens	1:Experimental evidence at protein level	SCY1-like protein 2	1	0.9989	4	5	5	5	0	1	0	0	2	0	2	0	0	1	0	0	2	0	2	0	0	1	0	0	2	0	2	0	728499	931799	869868	823082	1.18636e+06	1.09104e+06	1.15995e+06	1.28772e+06		FALSE	0	-1.29436	0.050387	-0.621988	0.319528	0.0652935	FALSE	FALSE
Q6P3X3	-3.02596	-1.40859	-0.685155	-2.81682	-1.18333	-0.973817	-0.934532	-2.1312	sp|Q6P3X3|TTC27_HUMAN	Q6P3X3	TTC27_HUMAN	TTC27	843	Homo sapiens	1:Experimental evidence at protein level	Tetratricopeptide repeat protein 27	1	0.999	4	5	5	5	0	0	1	0	2	1	0	1	0	0	1	0	2	1	0	1	0	0	1	0	2	1	0	1	1.12179e+06	1.12537e+06	1491628	1934404	1.35836e+06	1.21558e+06	1410491	1.68625e+06		FALSE	0	-1.9941	0.637275	-0.678412	0.578345	0.266526	FALSE	FALSE
Q6P4A8	-5.40485	-3.08266	-3.5008	-4.92845	-5.10113	-3.07248	-2.90512	-1.66764	sp|Q6P4A8|PLBL1_HUMAN	Q6P4A8	PLBL1_HUMAN	PLBD1	553	Homo sapiens	1:Experimental evidence at protein level	Phospholipase B-like 1	0.9334	0.9975	1	1	1	1	0	0	1	0	0	0	0	0	0	0	1	0	0	0	0	0	0	0	1	0	0	0	0	0	0	777476	574346	0	0	769893	868178	1.92468e+06		TRUE	3	-2.91589	0.830693	-1.0426	0.548741	0.233478	FALSE	FALSE
Q6P4E1	-6.17521	-6.40076	-4.07612	-2.70854	-1.17658	-4.69677	-5.18003	-2.10605	sp|Q6P4E1|GOLM2_HUMAN	Q6P4E1	GOLM2_HUMAN	GOLM2	436	Homo sapiens	1:Experimental evidence at protein level	Protein GOLM2	0.9584	0.9985	1	3	3	3	1	0	0	1	0	0	0	1	1	0	0	1	0	0	0	1	1	0	0	1	0	0	0	1	0	0	0	943865	2.74655e+06	0	0	1.42032e+06		TRUE	5	-4.26781	1.16721	-1.5503	0.538563	0.223058	FALSE	FALSE
Q6P587	-4.53839	-4.74682	-3.98248	-4.86311	-3.17282	-3.87041	-4.23134	-3.16819	sp|Q6P587|FAHD1_HUMAN	Q6P587	FAHD1_HUMAN	FAHD1	224	Homo sapiens	1:Experimental evidence at protein level	Acylpyruvase FAHD1, mitochondrial	0.9233	0.9971	1	3	3	3	0	0	0	0	1	1	0	1	0	0	0	0	1	1	0	1	0	0	0	0	1	1	0	1	291674	245315	411314	0	688431	442824	346239	680220		TRUE	1	-1.64028	-0.203746	-0.922012	0.184576	0.0184059	FALSE	FALSE
Q6P5R6	-4.39618	-3.41764	-4.49816	-3.65424	-4.35874	-4.98849	-4.42888	-5.08126	sp|Q6P5R6|RL22L_HUMAN	Q6P5R6	RL22L_HUMAN	RPL22L1	122	Homo sapiens	1:Experimental evidence at protein level	60S ribosomal protein L22-like 1	0.7129	0.986	1	1	1	1	0	0	0	0	0	0	1	0	0	0	0	0	0	0	1	0	0	0	0	0	0	0	1	0	0	616381	0	490033	302596	0	301933	0		TRUE	4	0.00864199	1.43693	0.722788	0.272201	0.0478915	FALSE	FALSE
Q6P6C2	-2.24129	-2.6193	-2.48202	-2.10382	-3.20986	-2.28606	-2.77194	-3.25379	sp|Q6P6C2|ALKB5_HUMAN	Q6P6C2	ALKB5_HUMAN	ALKBH5	394	Homo sapiens	1:Experimental evidence at protein level	RNA demethylase ALKBH5	0.9706	0.9989	1	4	4	4	0	0	1	1	0	1	1	0	0	0	1	1	0	1	1	0	0	0	1	1	0	1	1	0	1433489	1071949	1.16374e+06	1.43532e+06	670981	1.3279e+06	952136	641035		FALSE	0	-0.0567781	1.09439	0.518805	0.330658	0.0710382	FALSE	FALSE
Q6P996	-0.330262	0.378541	0.425262	0.295143	0.301442	0.102501	-0.0438088	0.653572	sp|Q6P996|PDXD1_HUMAN	Q6P996	PDXD1_HUMAN	PDXDC1	788	Homo sapiens	1:Experimental evidence at protein level	Pyridoxal-dependent decarboxylase domain-containing protein 1	1	0.999	6	17	12	17	0	4	3	1	3	2	2	2	0	4	2	0	3	1	1	1	0	4	3	1	3	2	2	2	1.8437e+06	3.24939e+06	3288132	3.24861e+06	4.10516e+06	2.94e+06	2.65248e+06	3897451		FALSE	0	-0.595954	0.473443	-0.0612554	0.928291	0.797066	FALSE	FALSE
Q6P9B6	-1.02083	-0.485009	0.0773289	-0.790336	0.551533	0.199134	0.588896	0.552532	sp|Q6P9B6|MEAK7_HUMAN	Q6P9B6	MEAK7_HUMAN	MEAK7	456	Homo sapiens	1:Experimental evidence at protein level	MTOR-associated protein MEAK7	1	0.999	3	9	9	9	1	0	3	0	0	2	1	2	1	0	3	0	0	2	1	2	1	0	3	0	0	2	1	2	2.02519e+06	2.50623e+06	2.83632e+06	2.3454e+06	3759743	2.81654e+06	4.05427e+06	3.69015e+06		FALSE	0	-1.60431	-0.451158	-1.02774	0.0795459	0.00356675	FALSE	FALSE
Q6P9B9	-1.18977	-1.39155	-0.940435	-1.14827	-1.71404	0.0611656	-1.11689	-0.796618	sp|Q6P9B9|INT5_HUMAN	Q6P9B9	INT5_HUMAN	INTS5	1019	Homo sapiens	1:Experimental evidence at protein level	Integrator complex subunit 5	1	0.9983	4	7	7	7	0	1	1	0	1	3	0	1	0	1	1	0	1	3	0	1	0	1	1	0	1	3	0	1	2.15356e+06	2.18986e+06	2496025	2.05616e+06	1519143	3180828	1.86882e+06	2.35796e+06		FALSE	0	-1.097	0.545181	-0.27591	0.725435	0.458268	FALSE	FALSE
Q6PCB5	-1.75352	-1.82029	-1.89837	-3.53776	-2.75128	-1.93441	-1.93547	-2.98803	sp|Q6PCB5|RSBNL_HUMAN	Q6PCB5	RSBNL_HUMAN	RSBN1L	846	Homo sapiens	1:Experimental evidence at protein level	Lysine-specific demethylase RSBN1L	1	0.9983	3	5	5	5	0	1	1	0	0	3	0	0	0	1	1	0	0	3	0	0	0	1	1	0	0	3	0	0	1.18171e+06	984570	1.03301e+06	565194	549744	1007790	996135	819954		FALSE	0	-0.925814	1.22544	0.149814	0.906627	0.754817	FALSE	FALSE
Q6PCB7	-3.22748	-2.3853	-5.04656	-2.27356	-2.46447	-3.78095	-4.13318	-5.69349	sp|Q6PCB7|S27A1_HUMAN	Q6PCB7	S27A1_HUMAN	SLC27A1	646	Homo sapiens	1:Experimental evidence at protein level	Long-chain fatty acid transport protein 1	0.9023	0.9962	1	1	1	1	0	0	0	0	0	0	1	0	0	0	0	0	0	0	1	0	0	0	0	0	0	0	1	0	0	1.2607e+06	196721	1.27601e+06	1.12485e+06	0	370617	0		TRUE	3	-1.12923	2.69882	0.784796	0.661559	0.369713	FALSE	FALSE
Q6PCE3	-0.399542	-0.348364	-0.770509	-0.496584	-0.312793	0.0509607	-0.520467	-0.0448019	sp|Q6PCE3|PGM2L_HUMAN	Q6PCE3	PGM2L_HUMAN	PGM2L1	622	Homo sapiens	1:Experimental evidence at protein level	Glucose 1,6-bisphosphate synthase	1	0.9986	5	12	12	12	2	1	4	1	3	0	0	1	2	1	4	1	3	0	0	1	2	1	4	1	3	0	0	1	1479760	1.73656e+06	1.28912e+06	1.51169e+06	1.59786e+06	1.93684e+06	1364052	1.7285e+06		FALSE	0	-0.705347	0.111398	-0.296975	0.420073	0.131156	FALSE	FALSE
Q6PD62	1.84096	1.68645	1.49838	1.41799	1.46833	1.34681	1.49846	0.707531	sp|Q6PD62|CTR9_HUMAN	Q6PD62	CTR9_HUMAN	CTR9	1173	Homo sapiens	1:Experimental evidence at protein level	RNA polymerase-associated protein CTR9 homolog	1	0.999	8	32	32	32	5	4	6	2	5	5	3	2	5	4	6	2	5	5	3	2	5	4	6	2	5	5	3	2	6749733	5.38792e+06	6633633	5599245	4056611	5.59414e+06	4.89222e+06	4.06917e+06		FALSE	0	-0.13617	0.847495	0.355662	0.421588	0.133024	FALSE	FALSE
Q6PGP7	-1.0139	-0.441044	-0.438403	-0.452955	0.337146	-0.221236	1.44751	0.120924	sp|Q6PGP7|SKI3_HUMAN	Q6PGP7	SKI3_HUMAN	SKIC3	1564	Homo sapiens	1:Experimental evidence at protein level	SKI3 subunit of superkiller complex protein	1	0.999	9	20	20	20	1	1	2	1	3	4	4	4	1	1	2	1	3	4	4	4	1	1	2	1	3	4	4	4	1.96363e+06	2501727	2.37686e+06	2616510	3095454	2.88019e+06	3.02434e+06	3.48605e+06		FALSE	0	-1.8416	-0.173717	-1.00766	0.208992	0.0239283	FALSE	FALSE
Q6PI48	-2.12648	-0.867881	-1.14781	-1.6579	-0.390565	-1.1592	-1.24839	-0.816541	sp|Q6PI48|SYDM_HUMAN	Q6PI48	SYDM_HUMAN	DARS2	645	Homo sapiens	1:Experimental evidence at protein level	Aspartate--tRNA ligase, mitochondrial	1	0.9988	3	8	8	8	1	2	1	0	2	1	1	0	1	2	1	0	2	1	1	0	1	2	1	0	2	1	1	0	1.29664e+06	1727016	1.51334e+06	1543212	2.21556e+06	1478823	1.35725e+06	1.94552e+06		FALSE	0	-1.28592	0.193229	-0.546344	0.413796	0.126014	FALSE	FALSE
Q6PIJ6	-3.13459	-2.30651	-2.22316	-1.73393	-3.00897	-2.38999	-3.07624	-3.44832	sp|Q6PIJ6|FBX38_HUMAN	Q6PIJ6	FBX38_HUMAN	FBXO38	1188	Homo sapiens	1:Experimental evidence at protein level	F-box only protein 38	0.978	0.9828	2	5	5	5	1	2	1	1	0	0	0	0	1	2	1	1	0	0	0	0	1	2	1	1	0	0	0	0	1.44457e+06	806953	824395	1.17046e+06	484226	754596	491696	517958		FALSE	0	-0.155539	1.4182	0.631332	0.383267	0.100863	FALSE	FALSE
Q6PIU2	-3.12628	-2.6677	-2.335	-3.35091	-2.51696	-4.79087	-2.74699	-4.34269	sp|Q6PIU2|NCEH1_HUMAN	Q6PIU2	NCEH1_HUMAN	NCEH1	408	Homo sapiens	1:Experimental evidence at protein level	Neutral cholesterol ester hydrolase 1	0.8663	0.9946	1	2	2	2	0	0	0	0	1	0	1	0	0	0	0	0	1	0	1	0	0	0	0	0	1	0	1	0	776222	1.03658e+06	1.28859e+06	604696	1.08466e+06	0	968748	0		TRUE	2	-0.552706	2.01151	0.729403	0.538563	0.224217	FALSE	FALSE
Q6PJ69	-3.27203	-3.78243	-3.6709	-2.37142	-3.57539	-3.51447	-3.34032	-4.33019	sp|Q6PJ69|TRI65_HUMAN	Q6PJ69	TRI65_HUMAN	TRIM65	517	Homo sapiens	1:Experimental evidence at protein level	Tripartite motif-containing protein 65	0.985	0.993	2	4	4	4	1	0	0	2	0	0	1	0	1	0	0	2	0	0	1	0	1	0	0	2	0	0	1	0	726643	495731	397361	638177	539364	586933	664981	0		TRUE	1	-0.418022	1.24982	0.415899	0.588948	0.28127	FALSE	FALSE
Q6PJG2	-0.70291	-0.63113	-0.506372	-0.633313	-2.11189	-0.65601	-1.54798	-1.21218	sp|Q6PJG2|MDEAS_HUMAN	Q6PJG2	MDEAS_HUMAN	MIDEAS	1045	Homo sapiens	1:Experimental evidence at protein level	Mitotic deacetylase-associated SANT domain protein	1	0.999	4	15	15	15	1	2	3	3	1	2	1	2	1	2	3	3	1	2	1	2	1	2	3	3	1	2	1	2	1.34461e+06	1.38862e+06	1.39825e+06	1.26062e+06	965356	1357273	950319	881185		FALSE	0	0.086205	1.44096	0.763583	0.229375	0.0318235	FALSE	FALSE
Q6PJG6	-0.291156	-0.213905	-0.107735	-0.0360621	-0.244611	0.164288	0.464777	-0.301699	sp|Q6PJG6|BRAT1_HUMAN	Q6PJG6	BRAT1_HUMAN	BRAT1	821	Homo sapiens	1:Experimental evidence at protein level	BRCA1-associated ATM activator 1	1	0.999	10	26	26	26	4	5	3	1	5	5	2	1	4	5	3	1	5	5	2	1	4	5	3	1	5	5	2	1	2.33518e+06	1.55862e+06	1.73026e+06	1.68374e+06	1.51154e+06	2330834	1.93981e+06	1.81387e+06		FALSE	0	-0.640888	0.275081	-0.182903	0.671106	0.381631	FALSE	FALSE
Q6PJT7	1.22398	0.720575	1.07555	0.408382	0.6457	1.43181	0.278634	1.08507	sp|Q6PJT7|ZC3HE_HUMAN	Q6PJT7	ZC3HE_HUMAN	ZC3H14	736	Homo sapiens	1:Experimental evidence at protein level	Zinc finger CCCH domain-containing protein 14	1	0.999	12	36	36	36	6	7	7	2	6	2	3	3	6	7	7	2	6	2	3	3	6	7	7	2	6	2	3	3	4.26547e+06	2.93525e+06	3.40437e+06	2.7489e+06	2.40939e+06	3.79802e+06	3.15973e+06	2.92998e+06		FALSE	0	-0.687702	0.681339	-0.00318124	0.996232	0.991658	FALSE	FALSE
Q6PK04	-1.47328	-2.47408	-5.44499	-1.76252	-6.47535	-2.51918	-4.62923	-2.34344	sp|Q6PK04|CC137_HUMAN	Q6PK04	CC137_HUMAN	CCDC137	289	Homo sapiens	1:Experimental evidence at protein level	Coiled-coil domain-containing protein 137	0.9989	0.998	2	4	4	4	1	0	1	1	0	0	0	1	1	0	1	1	0	0	0	1	1	0	1	1	0	0	0	1	2441115	1.18547e+06	0	1.8184e+06	0	1.12977e+06	0	788522		TRUE	3	-1.55525	3.96141	1.20308	0.636104	0.341672	FALSE	FALSE
Q6PKG0	2.69766	2.65188	2.31855	2.83689	2.34922	2.4131	2.3158	2.5	sp|Q6PKG0|LARP1_HUMAN	Q6PKG0	LARP1_HUMAN	LARP1	1096	Homo sapiens	1:Experimental evidence at protein level	La-related protein 1	1	0.999	16	61	54	61	8	7	8	7	9	8	8	6	7	7	7	6	8	7	7	5	8	7	8	7	9	8	8	6	10824163	11067973	10957466	12156404	11103045	9351948	10524515	10981920		FALSE	0	-0.108813	0.57224	0.231714	0.446171	0.154107	FALSE	FALSE
Q6PL18	2.03973	2.31078	2.37863	2.33047	0.750894	1.78649	1.16769	1.53549	sp|Q6PL18|ATAD2_HUMAN	Q6PL18	ATAD2_HUMAN	ATAD2	1390	Homo sapiens	1:Experimental evidence at protein level	ATPase family AAA domain-containing protein 2	1	0.999	15	60	57	60	9	10	13	7	3	8	4	6	9	10	13	7	3	7	3	5	9	10	13	7	3	8	4	6	3.92881e+06	4.29026e+06	4020098	3903128	1.9051e+06	3.09571e+06	2149916	2.706e+06		FALSE	0	0.408761	1.50077	0.954764	0.0830466	0.00396282	FALSE	FALSE
Q6Q0C0	-6.03061	-5.31246	-1.68876	-4.76026	-2.43965	-3.63055	-5.86459	-4.18078	sp|Q6Q0C0|TRAF7_HUMAN	Q6Q0C0	TRAF7_HUMAN	TRAF7	670	Homo sapiens	1:Experimental evidence at protein level	E3 ubiquitin-protein ligase TRAF7	0.9602	0.9985	1	1	1	1	0	0	0	0	1	0	0	0	0	0	0	0	1	0	0	0	0	0	0	0	1	0	0	0	0	0	2.01675e+06	0	1.14437e+06	0	0	0		TRUE	6	-2.88299	2.04473	-0.41913	0.879859	0.703353	FALSE	FALSE
Q6R327	-4.31357	-4.38701	-3.77679	-4.18227	-3.53037	-2.45625	-3.77007	-4.10706	sp|Q6R327|RICTR_HUMAN	Q6R327	RICTR_HUMAN	RICTOR	1708	Homo sapiens	1:Experimental evidence at protein level	Rapamycin-insensitive companion of mTOR	1	0.9977	4	7	7	7	1	0	1	0	0	2	2	1	1	0	1	0	0	2	2	1	1	0	1	0	0	2	2	1	0	0	495158	354754	560893	537039	497608	370402		TRUE	2	-1.52069	0.122754	-0.69897	0.355516	0.0850536	FALSE	FALSE
Q6RFH5	0.120855	0.126479	0.34748	0.284057	-5.13389	-0.706353	-0.0326892	-2.14597	sp|Q6RFH5|WDR74_HUMAN	Q6RFH5	WDR74_HUMAN	WDR74	385	Homo sapiens	1:Experimental evidence at protein level	WD repeat-containing protein 74	0.9998	0.999	2	7	7	7	2	1	1	1	0	0	1	1	2	1	1	1	0	0	1	1	2	1	1	1	0	0	1	1	4358130	3.4322e+06	4263781	4.05792e+06	0	7631158	3.92354e+06	2.65615e+06		TRUE	1	-0.120927	4.56981	2.22444	0.307357	0.060079	FALSE	FALSE
Q6RW13	-2.66412	-2.51124	-2.58268	-2.71814	-6.566	-2.30033	-2.09879	-2.5533	sp|Q6RW13|ATRAP_HUMAN	Q6RW13	ATRAP_HUMAN	AGTRAP	159	Homo sapiens	1:Experimental evidence at protein level	Type-1 angiotensin II receptor-associated protein	0.9673	0.9988	1	5	5	5	0	1	1	1	0	1	1	0	0	1	1	1	0	1	1	0	0	1	1	1	0	1	1	0	1.06933e+06	1.15532e+06	1.08531e+06	937607	0	1.31483e+06	1.51823e+06	1.04172e+06		TRUE	1	-1.44851	2.96964	0.760561	0.71948	0.44771	FALSE	FALSE
Q6SJ93	-2.21013	-6.39081	-1.92784	-1.81411	-2.04397	-1.93326	-1.84444	-1.97802	sp|Q6SJ93|F111B_HUMAN	Q6SJ93	F111B_HUMAN	FAM111B	734	Homo sapiens	1:Experimental evidence at protein level	Serine protease FAM111B	1	0.9982	6	10	10	10	1	1	1	2	2	2	1	0	1	1	1	2	2	2	1	0	1	1	1	2	2	2	1	0	1.20226e+06	730540	819930	958493	913036	1.11174e+06	805683	865317		FALSE	0	-3.42357	1.15198	-1.1358	0.590109	0.283294	FALSE	FALSE
Q6SPF0	-2.26232	-2.04573	-4.1952	-4.62129	-5.22214	-2.14385	-4.80339	-5.44756	sp|Q6SPF0|SAMD1_HUMAN	Q6SPF0	SAMD1_HUMAN	SAMD1	538	Homo sapiens	1:Experimental evidence at protein level	Sterile alpha motif domain-containing protein 1	0.9976	0.9948	2	2	2	2	0	1	1	0	0	0	0	0	0	1	1	0	0	0	0	0	0	1	1	0	0	0	0	0	550482	493933	679446	479882	0	495656	445851	268231		TRUE	1	-0.96746	3.21366	1.1231	0.560929	0.248632	FALSE	FALSE
Q6STE5	-1.28678	-2.95588	-2.72763	-3.0971	-2.63963	-2.06182	-2.41163	-3.02433	sp|Q6STE5|SMRD3_HUMAN	Q6STE5	SMRD3_HUMAN	SMARCD3	483	Homo sapiens	1:Experimental evidence at protein level	SWI/SNF-related matrix-associated actin-dependent regulator of chromatin subfamily D member 3	1	0.999	6	7	7	20	1	0	2	0	1	0	1	2	1	0	2	0	1	0	1	2	3	3	5	1	3	1	2	2	1794384	1.10956e+06	469559	942411	582779	1.00146e+06	762358	428984		FALSE	0	-0.965861	1.00088	0.0175081	0.990831	0.968051	FALSE	FALSE
Q6SZW1	1.82763	1.88632	2.15268	1.71737	0.277252	1.65796	0.343373	1.22733	sp|Q6SZW1|SARM1_HUMAN	Q6SZW1	SARM1_HUMAN	SARM1	724	Homo sapiens	1:Experimental evidence at protein level	NAD(+) hydrolase SARM1	1	0.999	7	13	13	13	2	1	2	1	3	2	2	0	2	1	2	1	3	2	2	0	2	1	2	1	3	2	2	0	8776961	8333096	9299855	7675843	11083902	9716378	11104421	11651581		FALSE	0	0.257943	1.7811	1.01952	0.16551	0.0152266	FALSE	FALSE
Q6UB35	2.69416	2.54065	2.02276	2.6283	2.94532	2.37401	2.72033	2.26566	sp|Q6UB35|C1TM_HUMAN	Q6UB35	C1TM_HUMAN	MTHFD1L	978	Homo sapiens	1:Experimental evidence at protein level	Monofunctional C1-tetrahydrofolate synthase, mitochondrial	1	0.999	12	46	46	46	6	3	6	4	9	8	5	5	6	3	6	4	9	8	5	5	6	3	6	4	9	8	5	5	9815494	8279873	7.8434e+06	8377176	9409444	7.1689e+06	8761778	8277806		FALSE	0	-0.615427	0.405698	-0.104864	0.847521	0.646427	FALSE	FALSE
Q6UN15	0.748229	0.542988	0.743181	3.00505	0.2189	0.38351	0.0985126	-0.128292	sp|Q6UN15|FIP1_HUMAN	Q6UN15	FIP1_HUMAN	FIP1L1	594	Homo sapiens	1:Experimental evidence at protein level	Pre-mRNA 3'-end-processing factor FIP1	1	0.999	5	25	25	25	3	5	6	2	3	2	2	2	3	5	6	2	3	2	2	2	3	5	6	2	3	2	2	2	4842795	4.21223e+06	4847980	3.87733e+06	2.463e+06	3.57025e+06	2974043	2.5984e+06		FALSE	0	-0.128123	2.36153	1.1167	0.330658	0.0721271	FALSE	FALSE
Q6UVK1	2.5737	2.18697	2.21356	2.12821	1.92798	2.16314	2.09064	3.14748	sp|Q6UVK1|CSPG4_HUMAN	Q6UVK1	CSPG4_HUMAN	CSPG4	2322	Homo sapiens	1:Experimental evidence at protein level	Chondroitin sulfate proteoglycan 4	1	0.999	20	56	56	56	6	8	10	4	3	8	9	8	6	8	10	4	3	8	9	8	6	8	10	4	3	8	9	8	8014495	6887919	6.6583e+06	6697889	6251038	6.56787e+06	7.09283e+06	6491396		FALSE	0	-0.707792	0.594391	-0.0567001	0.947128	0.844876	FALSE	FALSE
Q6UW68	-4.32904	-5.47064	-2.30061	-6.42795	-2.48171	-2.24152	-6.07995	-2.25059	sp|Q6UW68|TM205_HUMAN	Q6UW68	TM205_HUMAN	TMEM205	189	Homo sapiens	1:Experimental evidence at protein level	Transmembrane protein 205	0.9063	0.9964	1	2	2	2	0	0	1	0	0	0	0	1	0	0	1	0	0	0	0	1	0	0	1	0	0	0	0	1	0	0	1.31967e+06	0	1.11149e+06	1.36954e+06	0	1.28492e+06		TRUE	4	-4.04063	1.3034	-1.36862	0.579714	0.269465	FALSE	FALSE
Q6UWE0	-1.81535	-1.49538	-1.59174	-1.12127	-1.20495	-1.19633	-1.17794	-1.01907	sp|Q6UWE0|LRSM1_HUMAN	Q6UWE0	LRSM1_HUMAN	LRSAM1	723	Homo sapiens	1:Experimental evidence at protein level	E3 ubiquitin-protein ligase LRSAM1	1	0.999	5	10	10	10	0	1	2	1	2	2	0	2	0	1	2	1	2	2	0	2	0	1	2	1	2	2	0	2	1.72842e+06	1629265	1.76907e+06	1780643	1.85287e+06	1.71327e+06	1.78354e+06	1.97665e+06		FALSE	0	-0.749656	0.0369291	-0.356363	0.328767	0.0698492	FALSE	FALSE
Q6UWP8	-1.01136	0.391987	-0.847416	-1.11164	0.526913	-1.47734	1.23116	-0.119245	sp|Q6UWP8|SBSN_HUMAN	Q6UWP8	SBSN_HUMAN	SBSN	590	Homo sapiens	1:Experimental evidence at protein level	Suprabasin	1	0.999	3	5	5	5	0	0	2	1	1	0	1	0	0	0	2	1	1	0	1	0	0	0	2	1	1	0	1	0	3.40547e+06	4329318	3.27212e+06	2.89174e+06	5.44169e+06	2.35587e+06	8112343	5701775		FALSE	0	-2.09269	0.722727	-0.684979	0.597069	0.29226	FALSE	FALSE
Q6UX04	-4.14273	-2.51369	-4.04019	-4.87401	-2.69761	-3.94465	-2.79803	-2.38284	sp|Q6UX04|CWC27_HUMAN	Q6UX04	CWC27_HUMAN	CWC27	472	Homo sapiens	1:Experimental evidence at protein level	Spliceosome-associated protein CWC27 homolog	0.9999	0.999	2	3	3	3	0	0	0	0	1	0	1	1	0	0	0	0	1	0	1	1	0	0	0	0	1	0	1	1	644013	845370	663271	0	701446	705948	685375	598092		TRUE	1	-2.19846	0.324716	-0.93687	0.412708	0.124322	FALSE	FALSE
Q6UXN9	0.179683	0.698208	0.424711	0.0335952	0.406436	0.599848	0.277765	-0.43194	sp|Q6UXN9|WDR82_HUMAN	Q6UXN9	WDR82_HUMAN	WDR82	313	Homo sapiens	1:Experimental evidence at protein level	WD repeat-containing protein 82	1	0.999	4	14	14	14	0	3	2	1	2	2	2	2	0	3	2	1	2	2	2	2	0	3	2	1	2	2	2	2	3054459	2.848e+06	3.14181e+06	2.55048e+06	2.3035e+06	2.86369e+06	2.15334e+06	1.94716e+06		FALSE	0	-0.480739	0.722783	0.121022	0.852447	0.653206	FALSE	FALSE
Q6VMQ6	0.313102	2.49203	0.617481	0.355852	-1.50799	-0.408057	-1.28035	2.20957	sp|Q6VMQ6|MCAF1_HUMAN	Q6VMQ6	MCAF1_HUMAN	ATF7IP	1270	Homo sapiens	1:Experimental evidence at protein level	Activating transcription factor 7-interacting protein 1	1	0.999	8	21	21	21	3	6	5	2	2	1	1	1	3	6	5	2	2	1	1	1	3	6	5	2	2	1	1	1	4.58061e+06	5.41017e+06	4.42463e+06	4865999	1.83124e+06	1990040	2229567	1.63623e+06		FALSE	0	-0.877494	3.26014	1.19132	0.534404	0.219153	FALSE	FALSE
Q6VN20	-4.69056	-4.52328	-3.03131	-2.14582	-5.31459	-2.08495	-5.55048	-3.15794	sp|Q6VN20|RBP10_HUMAN	Q6VN20	RBP10_HUMAN	RANBP10	620	Homo sapiens	1:Experimental evidence at protein level	Ran-binding protein 10	0.9707	0.9989	1	1	1	1	0	0	0	0	0	0	0	1	0	0	0	0	0	0	0	1	0	0	0	0	0	0	0	1	0	286429	795249	1.39414e+06	0	1.52654e+06	0	685071		TRUE	3	-1.7248	2.58329	0.429245	0.85345	0.656132	FALSE	FALSE
Q6VY07	-2.16577	-0.289217	-1.59976	-1.5475	-0.384879	-2.39678	-1.28112	-1.69692	sp|Q6VY07|PACS1_HUMAN	Q6VY07	PACS1_HUMAN	PACS1	963	Homo sapiens	1:Experimental evidence at protein level	Phosphofurin acidic cluster sorting protein 1	1	0.9979	5	10	10	10	1	1	1	1	4	1	0	1	1	1	1	1	4	1	0	1	1	1	1	1	4	1	0	1	1.06186e+06	1.28725e+06	1.0024e+06	1158766	1549789	1.15298e+06	1.14481e+06	1.09499e+06		FALSE	0	-1.17306	1.25179	0.0393619	0.985756	0.941786	FALSE	FALSE
Q6WCQ1	1.91554	2.69038	2.78184	2.99532	3.40583	3.37928	3.35011	3.13001	sp|Q6WCQ1|MPRIP_HUMAN	Q6WCQ1	MPRIP_HUMAN	MPRIP	1025	Homo sapiens	1:Experimental evidence at protein level	Myosin phosphatase Rho-interacting protein	1	0.999	25	84	84	84	5	10	8	8	15	12	12	14	5	10	8	8	15	12	12	14	5	10	8	8	15	12	12	14	4224423	6.99095e+06	7212901	7.99815e+06	9862924	8765656	8570810	8854351		FALSE	0	-1.2771	-0.163981	-0.720539	0.180818	0.0177205	FALSE	FALSE
Q6XE24	-5.8	-4.82968	-5.73117	-4.79832	-1.37036	-4.97679	-5.05233	-3.97589	sp|Q6XE24|RBMS3_HUMAN	Q6XE24	RBMS3_HUMAN	RBMS3	437	Homo sapiens	1:Experimental evidence at protein level	RNA-binding motif, single-stranded-interacting protein 3	0.911	0.9852	2	1	1	7	0	0	0	0	1	0	0	0	0	0	0	0	1	0	0	0	0	1	1	1	1	1	1	1	0	0	0	0	0	0	0	0		TRUE	7	-3.31989	0.427979	-1.44595	0.400898	0.112349	FALSE	FALSE
Q6XZF7	1.77449	1.74566	2.00062	2.01187	2.19899	2.53343	2.44169	2.48851	sp|Q6XZF7|DNMBP_HUMAN	Q6XZF7	DNMBP_HUMAN	DNMBP	1577	Homo sapiens	1:Experimental evidence at protein level	Dynamin-binding protein	1	0.999	10	30	30	30	3	3	6	3	4	3	5	3	3	3	6	3	4	3	5	3	3	3	6	3	4	3	5	3	5721272	5.60205e+06	6376827	6929356	7980421	8771167	8256233	7.87962e+06		FALSE	0	-0.853474	-0.211518	-0.532496	0.0958851	0.00526163	FALSE	FALSE
Q6Y1H2	-2.46377	-4.60803	-2.73177	-2.43224	-4.40095	-2.62039	-2.35879	-2.65779	sp|Q6Y1H2|HACD2_HUMAN	Q6Y1H2	HACD2_HUMAN	HACD2	254	Homo sapiens	1:Experimental evidence at protein level	Very-long-chain (3R)-3-hydroxyacyl-CoA dehydratase 2	0.994	0.9988	1	3	3	3	0	0	0	0	0	1	1	1	0	0	0	0	0	1	1	1	0	0	0	0	0	1	1	1	1228630	0	978754	1.1431e+06	0	1.05323e+06	1.26786e+06	968940		TRUE	2	-1.51086	1.41191	-0.0494733	0.985082	0.939302	FALSE	FALSE
Q6Y7W6	2.87876	2.61497	2.66914	9.54889	2.57672	2.74709	2.72705	2.57195	sp|Q6Y7W6|GGYF2_HUMAN	Q6Y7W6	GGYF2_HUMAN	GIGYF2	1299	Homo sapiens	1:Experimental evidence at protein level	GRB10-interacting GYF protein 2	1	0.999	14	48	48	48	5	6	7	4	10	4	5	7	5	6	7	4	10	4	5	7	5	6	7	4	10	4	5	7	21683056	18454508	20360106	19589204	18722558	18373374	21653776	19351456		FALSE	0	-1.75179	5.29627	1.77224	0.585205	0.277569	FALSE	FALSE
Q6YN16	-2.48169	-2.83933	-3.16292	-2.89337	-2.51341	-2.77048	-2.57597	-2.73416	sp|Q6YN16|HSDL2_HUMAN	Q6YN16	HSDL2_HUMAN	HSDL2	418	Homo sapiens	1:Experimental evidence at protein level	Hydroxysteroid dehydrogenase-like protein 2	0.6576	0.982	1	1	1	1	1	0	0	0	0	0	0	0	1	0	0	0	0	0	0	0	1	0	0	0	0	0	0	0	1.21346e+06	920314	725913	830368	1.08733e+06	949164	1.09067e+06	918980		FALSE	0	-0.592199	0.200552	-0.195824	0.591336	0.285478	FALSE	FALSE
Q6ZMI0	-3.0014	-2.15395	-2.64549	-3.60993	-1.88308	-4.42193	-2.52527	-5.46672	sp|Q6ZMI0|PPR21_HUMAN	Q6ZMI0	PPR21_HUMAN	PPP1R21	780	Homo sapiens	1:Experimental evidence at protein level	Protein phosphatase 1 regulatory subunit 21	1	0.9981	3	4	4	4	0	1	0	0	2	1	0	0	0	1	0	0	2	1	0	0	0	1	0	0	2	1	0	0	846405	1.18598e+06	1.03908e+06	505318	1.337e+06	0	1.12968e+06	0		TRUE	2	-1.11425	2.55737	0.721557	0.677926	0.388831	FALSE	FALSE
Q6ZN55	-2.56476	-2.24529	-2.31436	-2.15315	-2.81973	-2.34152	-2.67212	-2.49472	sp|Q6ZN55|ZN574_HUMAN	Q6ZN55	ZN574_HUMAN	ZNF574	896	Homo sapiens	1:Experimental evidence at protein level	Zinc finger protein 574	0.9703	0.9989	1	3	3	3	0	1	1	0	0	0	1	0	0	1	1	0	0	0	1	0	0	1	1	0	0	0	1	0	1.14557e+06	1.38919e+06	1.30715e+06	1.38708e+06	879332	1.27782e+06	1.02035e+06	1.08489e+06		FALSE	0	-0.10716	0.632425	0.262633	0.428102	0.139107	FALSE	FALSE
Q6ZRQ5	-7.06967	-5.25379	-4.16444	-6.25865	-4.1298	-3.91504	-4.69185	-5.23699	sp|Q6ZRQ5|MMS22_HUMAN	Q6ZRQ5	MMS22_HUMAN	MMS22L	1243	Homo sapiens	1:Experimental evidence at protein level	Protein MMS22-like	0.9992	0.9988	2	2	2	2	0	1	0	0	0	1	0	0	0	1	0	0	0	1	0	0	0	1	0	0	0	1	0	0	50455.3	172629	362575	0	0	429332	251622	162135		TRUE	2	-2.64431	0.257882	-1.19321	0.37137	0.0940133	FALSE	FALSE
Q6ZRS2	-0.358973	-0.673883	-0.217493	-0.296207	-2.06911	-0.40045	-0.618933	-0.784589	sp|Q6ZRS2|SRCAP_HUMAN	Q6ZRS2	SRCAP_HUMAN	SRCAP	3230	Homo sapiens	1:Experimental evidence at protein level	Helicase SRCAP	1	0.9989	5	11	11	11	2	4	2	1	1	1	0	0	2	4	2	1	1	1	0	0	2	4	2	1	1	1	0	0	1.85073e+06	2.00971e+06	2282101	2095398	1293118	1.65403e+06	1.3231e+06	1.5929e+06		FALSE	0	-0.252999	1.41626	0.581631	0.435633	0.145658	FALSE	FALSE
Q6ZRV2	-5.06434	-3.65717	-4.17459	-4.25443	-4.38391	-4.95457	-3.22095	-5.43154	sp|Q6ZRV2|FA83H_HUMAN	Q6ZRV2	FA83H_HUMAN	FAM83H	1179	Homo sapiens	1:Experimental evidence at protein level	Protein FAM83H	0.973	0.994	1	1	1	1	0	0	0	0	0	0	1	0	0	0	0	0	0	0	1	0	0	0	0	0	0	0	1	0	0	522088	360033	0	297363	208865	697481	0		TRUE	3	-0.963361	1.38358	0.21011	0.870711	0.68872	FALSE	FALSE
Q6ZS17	-0.397088	-0.562816	-0.233222	-0.822947	-0.44709	-0.0734821	-0.390239	0.158869	sp|Q6ZS17|RIPR1_HUMAN	Q6ZS17	RIPR1_HUMAN	RIPOR1	1223	Homo sapiens	1:Experimental evidence at protein level	Rho family-interacting cell polarization regulator 1	1	0.9989	6	15	15	15	1	3	0	1	1	2	2	5	1	3	0	1	1	2	2	5	1	3	0	1	1	2	2	5	2416310	2643349	2.44296e+06	2505058	2.985e+06	3028022	2.44875e+06	2.67696e+06		FALSE	0	-0.774427	0.142362	-0.316033	0.441291	0.149433	FALSE	FALSE
Q6ZSJ8	-1.82886	-4.79576	-4.8043	-1.53239	-5.56606	-0.668378	-3.82395	-4.82179	sp|Q6ZSJ8|CA122_HUMAN	Q6ZSJ8	CA122_HUMAN	C1orf122	110	Homo sapiens	4:Protein predicted	Uncharacterized protein C1orf122	0.9722	0.999	1	4	4	4	1	1	0	0	1	1	0	0	1	1	0	0	1	1	0	0	1	1	0	0	1	1	0	0	1.90787e+06	0	0	2132877	0	4.07509e+06	459213	0		TRUE	4	-2.4233	3.38274	0.479717	0.882805	0.711372	FALSE	FALSE
Q6ZSR9	-0.361596	-0.493073	-0.539521	-0.596338	0.177431	0.353651	0.0680117	0.177832	sp|Q6ZSR9|YJ005_HUMAN	Q6ZSR9	YJ005_HUMAN		355	Homo sapiens	2:Experimental evidence at transcript level	Uncharacterized protein FLJ45252	1	0.999	4	9	9	9	0	0	1	0	1	2	3	2	0	0	1	0	1	2	3	2	0	0	1	0	1	2	3	2	2.83824e+06	2.38108e+06	2625514	2492122	3.42461e+06	3.20466e+06	3979151	3.85465e+06		FALSE	0	-0.98045	-0.403276	-0.691863	0.0482836	0.00061563	TRUE	TRUE
Q6ZSZ5	-1.20338	-1.59906	-2.51802	-3.18755	-1.31907	-1.36193	-1.15299	-4.46253	sp|Q6ZSZ5|ARHGI_HUMAN	Q6ZSZ5	ARHGI_HUMAN	ARHGEF18	1361	Homo sapiens	1:Experimental evidence at protein level	Rho guanine nucleotide exchange factor 18	1	0.999	3	9	9	9	1	2	1	0	2	1	2	0	1	2	1	0	2	1	2	0	1	2	1	0	2	1	2	0	1.16671e+06	879807	917367	724948	1.02669e+06	895774	1.22721e+06	908948		FALSE	0	-1.95036	1.84462	-0.052872	0.988937	0.950022	FALSE	FALSE
Q6ZT12	-1.51536	-1.78489	-1.44392	-1.29552	-1.71236	-1.12918	-1.20925	-0.69682	sp|Q6ZT12|UBR3_HUMAN	Q6ZT12	UBR3_HUMAN	UBR3	1888	Homo sapiens	2:Experimental evidence at transcript level	E3 ubiquitin-protein ligase UBR3	0.9724	0.999	1	6	6	6	0	0	1	1	1	1	1	1	0	0	1	1	1	1	1	1	0	0	1	1	1	1	1	1	2370942	1.91141e+06	2.38976e+06	2513457	1.89453e+06	2.96089e+06	2.81265e+06	3.7723e+06		FALSE	0	-0.857698	0.211655	-0.323021	0.508834	0.199517	FALSE	FALSE
Q6ZT62	-2.20755	-2.08198	-0.997288	-1.97706	-1.96649	-1.78642	-1.15573	-1.78178	sp|Q6ZT62|BGIN_HUMAN	Q6ZT62	BGIN_HUMAN	BARGIN	677	Homo sapiens	1:Experimental evidence at protein level	Bargin	1	0.9988	3	3	0	3	0	2	0	0	0	0	1	0	0	0	0	0	0	0	0	0	0	2	0	0	0	0	1	0	986126	1.0124e+06	1.09383e+06	1.05467e+06	1.05877e+06	1247552	1.00883e+06	1.19e+06		FALSE	0	-0.861801	0.575074	-0.143364	0.853399	0.655694	FALSE	FALSE
Q6ZUT6	0.0800762	0.0845517	-0.0513181	0.382381	-0.349868	0.66798	0.119563	-0.292859	sp|Q6ZUT6|CCD9B_HUMAN	Q6ZUT6	CCD9B_HUMAN	CCDC9B	534	Homo sapiens	1:Experimental evidence at protein level	Coiled-coil domain-containing protein 9B	1	0.999	6	18	18	18	3	2	3	2	2	4	1	1	3	2	3	2	2	4	1	1	3	2	3	2	2	4	1	1	3.35611e+06	3.2041e+06	3.31592e+06	3.22174e+06	2991257	4.07473e+06	3333402	3.17266e+06		FALSE	0	-0.48467	0.660107	0.0877186	0.892857	0.731316	FALSE	FALSE
Q6ZVM7	-5.19754	-2.8805	-4.89966	-4.39881	-4.29811	-6.19528	-3.95628	-4.51187	sp|Q6ZVM7|TM1L2_HUMAN	Q6ZVM7	TM1L2_HUMAN	TOM1L2	507	Homo sapiens	1:Experimental evidence at protein level	TOM1-like protein 2	0.9718	0.999	1	2	2	2	0	1	0	0	1	0	0	0	0	1	0	0	1	0	0	0	0	1	0	0	1	0	0	0	0	0	0	0	0	0	0	0		TRUE	7	-1.09773	1.89025	0.396258	0.791787	0.555472	FALSE	FALSE
Q6ZVX7	1.37406	1.98302	1.98723	0.0899144	1.99316	0.0119798	1.33542	0.975155	sp|Q6ZVX7|FBX50_HUMAN	Q6ZVX7	FBX50_HUMAN	NCCRP1	275	Homo sapiens	1:Experimental evidence at protein level	F-box only protein 50	1	0.999	3	11	11	11	0	3	1	0	2	1	3	1	0	3	1	0	2	1	3	1	0	3	1	0	2	1	3	1	11272465	11338774	10424929	6984245	10714272	6070458	9394544	10626197		FALSE	0	-0.995741	1.555	0.279628	0.837494	0.624697	FALSE	FALSE
Q6ZW31	-2.70727	-0.502146	-2.53559	-0.165692	-0.348646	-3.00398	0.0734942	-3.01692	sp|Q6ZW31|SYDE1_HUMAN	Q6ZW31	SYDE1_HUMAN	SYDE1	735	Homo sapiens	1:Experimental evidence at protein level	Rho GTPase-activating protein SYDE1	0.9988	0.999	2	4	4	4	1	1	0	1	0	1	0	0	1	1	0	1	0	1	0	0	1	1	0	1	0	1	0	0	2.30434e+06	1.73638e+06	2.48973e+06	2.00797e+06	2.19598e+06	1.79257e+06	2.63458e+06	1.6773e+06		FALSE	0	-2.11119	2.30386	0.0963372	0.977397	0.921815	FALSE	FALSE
Q6ZXV5	-0.628108	-1.37314	-1.06335	-1.18822	-0.915952	-1.08982	-1.07684	-1.11276	sp|Q6ZXV5|TMTC3_HUMAN	Q6ZXV5	TMTC3_HUMAN	TMTC3	915	Homo sapiens	1:Experimental evidence at protein level	Protein O-mannosyl-transferase TMTC3	0.9962	0.999	2	4	4	4	2	1	0	0	0	0	1	0	2	1	0	0	0	0	1	0	2	1	0	0	0	0	1	0	3433699	2.54275e+06	2.41809e+06	2.13706e+06	2.95434e+06	2.22115e+06	2501139	2.46957e+06		FALSE	0	-0.429884	0.401154	-0.0143653	0.984551	0.938017	FALSE	FALSE
Q709C8	-0.214254	-0.434731	-0.12724	-1.05848	-0.419975	-0.236897	0.00188429	-0.0428496	sp|Q709C8|VP13C_HUMAN	Q709C8	VP13C_HUMAN	VPS13C	3753	Homo sapiens	1:Experimental evidence at protein level	Intermembrane lipid transfer protein VPS13C	1	0.999	8	26	26	26	2	4	3	2	4	3	4	4	2	4	3	2	4	3	4	4	2	4	3	2	4	3	4	4	2499605	1.86375e+06	2.16876e+06	1.86705e+06	2.97966e+06	2.42484e+06	2466182	2.33597e+06		FALSE	0	-0.817718	0.249283	-0.284217	0.562059	0.252264	FALSE	FALSE
Q70CQ2	-2.21686	-2.21236	-3.3304	-2.43139	-3.78652	-0.469211	-5.03826	-1.80792	sp|Q70CQ2|UBP34_HUMAN	Q70CQ2	UBP34_HUMAN	USP34	3546	Homo sapiens	1:Experimental evidence at protein level	Ubiquitin carboxyl-terminal hydrolase 34	1	0.9983	3	6	6	6	3	0	1	0	0	1	0	1	3	0	1	0	0	1	0	1	3	0	1	0	0	1	0	1	1.59096e+06	906363	608734	729402	0	1.49173e+06	527716	806760		TRUE	1	-1.94751	2.40296	0.227726	0.935204	0.814147	FALSE	FALSE
Q70E73	2.0456	2.02827	1.92073	2.20889	2.21684	2.15174	2.27474	2.07594	sp|Q70E73|RAPH1_HUMAN	Q70E73	RAPH1_HUMAN	RAPH1	1250	Homo sapiens	1:Experimental evidence at protein level	Ras-associated and pleckstrin homology domains-containing protein 1	1	0.999	11	46	41	46	6	7	4	6	6	8	4	5	5	7	4	5	5	7	4	4	6	7	4	6	6	8	4	5	4901290	5342177	5314614	5.53074e+06	5807101	6022102	6.03367e+06	6025885		FALSE	0	-0.412901	0.155011	-0.128945	0.622582	0.323394	FALSE	FALSE
Q70UQ0	2.71615	2.25988	2.19633	2.02655	2.3787	1.74936	2.00767	2.15793	sp|Q70UQ0|IKIP_HUMAN	Q70UQ0	IKIP_HUMAN	IKBIP	350	Homo sapiens	1:Experimental evidence at protein level	Inhibitor of nuclear factor kappa-B kinase-interacting protein	1	0.999	8	27	27	27	3	4	6	2	4	2	4	2	3	4	6	2	4	2	4	2	3	4	6	2	4	2	4	2	15408937	13095407	11956624	10795651	12173281	8958643	9980829	10993341		FALSE	0	-0.246701	0.699328	0.226313	0.606167	0.299828	FALSE	FALSE
Q71F23	-1.9838	-0.436011	-0.570815	-0.0589214	-4.5887	-3.59294	-3.18028	-5.30596	sp|Q71F23|CENPU_HUMAN	Q71F23	CENPU_HUMAN	CENPU	418	Homo sapiens	1:Experimental evidence at protein level	Centromere protein U	1	0.9989	3	5	5	5	0	1	3	1	0	0	0	0	0	1	3	1	0	0	0	0	0	1	3	1	0	0	0	0	1.3658e+06	1915911	1691625	2.15851e+06	258788	404432	365893	435349		FALSE	0	2.06676	4.74241	3.40458	0.0439968	0.000421268	TRUE	TRUE
Q71RC2	-1.36972	0.0169547	-0.251799	-1.21984	-0.0473853	-0.613936	-0.214445	-2.04429	sp|Q71RC2|LARP4_HUMAN	Q71RC2	LARP4_HUMAN	LARP4	724	Homo sapiens	1:Experimental evidence at protein level	La-related protein 4	1	0.9989	4	7	7	7	1	1	1	2	1	1	0	0	1	1	1	2	1	1	0	0	1	1	1	2	1	1	0	0	3.00834e+06	2738202	2.18047e+06	1.73322e+06	2415570	2.02113e+06	2.85971e+06	1500015		FALSE	0	-1.1745	1.22233	0.023914	0.990831	0.964195	FALSE	FALSE
Q71SY5	-1.86605	-2.35776	-2.56662	-3.02588	-2.50919	-1.8709	-2.50526	-2.38968	sp|Q71SY5|MED25_HUMAN	Q71SY5	MED25_HUMAN	MED25	747	Homo sapiens	1:Experimental evidence at protein level	Mediator of RNA polymerase II transcription subunit 25	0.814	0.992	1	1	1	1	0	0	0	0	0	0	1	0	0	0	0	0	0	0	1	0	0	0	0	0	0	0	1	0	1.85932e+06	1.28501e+06	1.09746e+06	757497	1.09052e+06	1.77069e+06	1145457	1.16683e+06		FALSE	0	-0.768283	0.497647	-0.135318	0.842593	0.633224	FALSE	FALSE
Q71U36	4.97848	5.31414	4.89148	5.08434	4.9297	4.84888	5.23089	1.91702	sp|Q71U36|TBA1A_HUMAN	Q71U36	TBA1A_HUMAN	TUBA1A	451	Homo sapiens	1:Experimental evidence at protein level	Tubulin alpha-1A chain	0.9999	0.999	22	79	0	331	6	14	13	10	10	8	8	10	0	0	0	0	0	0	0	0	31	49	47	39	43	38	42	42	205900544	202137344	173289824	116478480	175291152	160698304	184486208	11357455		FALSE	0	-0.790028	2.461	0.835488	0.579573	0.267936	FALSE	FALSE
Q75N03	-1.00085	-1.23274	-0.852254	-1.10641	-1.56254	-0.949367	-1.17535	-1.71091	sp|Q75N03|HAKAI_HUMAN	Q75N03	HAKAI_HUMAN	CBLL1	491	Homo sapiens	1:Experimental evidence at protein level	E3 ubiquitin-protein ligase Hakai	0.9535	0.9983	1	3	3	3	0	0	1	0	0	1	0	1	0	0	1	0	0	1	0	1	0	0	1	0	0	1	0	1	3386925	2.80266e+06	3.60134e+06	2865484	2.10185e+06	3.35391e+06	2.87953e+06	1.86783e+06		FALSE	0	-0.161938	0.764894	0.301478	0.472668	0.170655	FALSE	FALSE
Q75QN2	-0.58226	-2.03126	-0.664751	-1.87975	-1.29573	0.144066	-0.96077	-0.379406	sp|Q75QN2|INT8_HUMAN	Q75QN2	INT8_HUMAN	INTS8	995	Homo sapiens	1:Experimental evidence at protein level	Integrator complex subunit 8	1	0.9989	4	6	6	6	1	0	0	0	1	3	0	1	1	0	0	0	1	3	0	1	1	0	0	0	1	3	0	1	2.05303e+06	1.35875e+06	1.75791e+06	1.57847e+06	1.46989e+06	2.56029e+06	1.95719e+06	1.63856e+06		FALSE	0	-1.72376	0.390665	-0.666548	0.489694	0.18265	FALSE	FALSE
Q76FK4	-3.33672	-3.66044	-4.2778	-3.47283	-5.61409	-4.17744	-4.1416	-4.23671	sp|Q76FK4|NOL8_HUMAN	Q76FK4	NOL8_HUMAN	NOL8	1167	Homo sapiens	1:Experimental evidence at protein level	Nucleolar protein 8	0.9851	0.9977	1	4	4	4	0	1	1	1	0	1	0	0	0	1	1	1	0	1	0	0	0	1	1	1	0	1	0	0	670869	520907	335175	555694	0	357934	368460	324334		TRUE	1	-0.0291924	1.74022	0.855516	0.298389	0.0562353	FALSE	FALSE
Q76M96	2.0284	1.85847	2.04455	1.88339	1.55296	1.21567	1.21674	1.34807	sp|Q76M96|CCD80_HUMAN	Q76M96	CCD80_HUMAN	CCDC80	950	Homo sapiens	1:Experimental evidence at protein level	Coiled-coil domain-containing protein 80	1	0.999	10	42	42	42	4	6	6	4	9	4	5	4	4	6	6	4	9	4	5	4	4	6	6	4	9	4	5	4	9804795	8812169	9042971	8301920	6.52126e+06	5288533	4.95811e+06	5995124		FALSE	0	0.312916	0.927765	0.62034	0.0664406	0.00175844	FALSE	FALSE
Q7KZ85	2.39862	2.27562	3.48624	1.97215	1.84174	2.49766	1.45416	1.9382	sp|Q7KZ85|SPT6H_HUMAN	Q7KZ85	SPT6H_HUMAN	SUPT6H	1726	Homo sapiens	1:Experimental evidence at protein level	Transcription elongation factor SPT6	1	0.999	23	78	78	78	10	12	15	5	9	14	7	6	10	12	15	5	9	14	7	6	10	12	15	5	9	14	7	6	6.84365e+06	5.56869e+06	6414600	4802647	4.23973e+06	6799106	4.70944e+06	4927724		FALSE	0	-0.245732	1.44617	0.600217	0.428248	0.139442	FALSE	FALSE
Q7KZF4	6.10856	5.88881	6.04287	6.12952	6.14262	5.87482	6.04984	5.844	sp|Q7KZF4|SND1_HUMAN	Q7KZF4	SND1_HUMAN	SND1	910	Homo sapiens	1:Experimental evidence at protein level	Staphylococcal nuclease domain-containing protein 1	1	0.999	34	191	191	191	18	26	25	23	31	22	24	22	18	26	25	23	31	22	24	22	18	26	25	23	31	22	24	22	56907448	51405652	53211700	53726852	51469536	51816152	51359896	51535776		FALSE	0	-0.238574	0.367817	0.0646216	0.842776	0.63424	FALSE	FALSE
Q7KZI7	-2.11093	-2.3726	-2.58665	-2.24258	-2.35601	-2.06319	-2.03889	-2.78887	sp|Q7KZI7|MARK2_HUMAN	Q7KZI7	MARK2_HUMAN	MARK2	788	Homo sapiens	1:Experimental evidence at protein level	Serine/threonine-protein kinase MARK2	0.8825	0.9953	1	3	3	3	1	0	1	0	0	0	0	1	1	0	1	0	0	0	0	1	1	0	1	0	0	0	0	1	1.56905e+06	1.27185e+06	1.08233e+06	1.3037e+06	1.21267e+06	1.54973e+06	1.5826e+06	884783		FALSE	0	-0.496556	0.463653	-0.0164511	0.984551	0.938565	FALSE	FALSE
Q7L014	4.85638	4.39704	4.77967	4.43726	3.7355	5.03225	4.42057	4.83038	sp|Q7L014|DDX46_HUMAN	Q7L014	DDX46_HUMAN	DDX46	1031	Homo sapiens	1:Experimental evidence at protein level	Probable ATP-dependent RNA helicase DDX46	1	0.999	25	165	165	165	24	22	25	18	11	24	22	19	24	22	25	18	11	24	22	19	24	22	25	18	11	24	22	19	21186836	15015058	17983068	13750062	8894429	21513998	14725562	16271463		FALSE	0	-0.567401	0.79323	0.112914	0.882805	0.710172	FALSE	FALSE
Q7L099	-4.31119	-4.32628	-4.54361	-4.27886	-5.50507	-4.10331	-3.92482	-4.16788	sp|Q7L099|RUFY3_HUMAN	Q7L099	RUFY3_HUMAN	RUFY3	469	Homo sapiens	1:Experimental evidence at protein level	Protein RUFY3	0.954	0.9927	2	3	3	5	0	1	0	0	0	1	1	0	0	1	0	0	0	1	1	0	0	2	0	0	0	2	1	0	341424	328338	278776	317832	0	376807	428201	340184		TRUE	1	-0.735371	0.855948	0.0602885	0.951161	0.864776	FALSE	FALSE
Q7L0J3	-6.13159	-4.60057	-4.52459	-4.54399	-4.26228	-4.48519	-4.16066	-4.84462	sp|Q7L0J3|SV2A_HUMAN	Q7L0J3	SV2A_HUMAN	SV2A	742	Homo sapiens	1:Experimental evidence at protein level	Synaptic vesicle glycoprotein 2A	0.9141	0.9967	1	1	1	1	0	0	0	0	1	0	0	0	0	0	0	0	1	0	0	0	0	0	0	0	1	0	0	0	96671.2	271488	282475	264475	323519	289176	363624	212811		FALSE	0	-1.41356	0.389562	-0.511999	0.539649	0.224959	FALSE	FALSE
Q7L0Y3	-1.81278	-2.12289	-2.67283	-2.4861	-1.8618	-2.65215	-2.93185	-2.04919	sp|Q7L0Y3|TM10C_HUMAN	Q7L0Y3	TM10C_HUMAN	TRMT10C	403	Homo sapiens	1:Experimental evidence at protein level	tRNA methyltransferase 10 homolog C	1	0.999	3	7	7	7	1	1	0	1	3	0	0	1	1	1	0	1	3	0	0	1	1	1	0	1	3	0	0	1	1.27673e+06	1.5122e+06	1.01957e+06	1.10121e+06	1.12431e+06	1.03029e+06	852237	1.47742e+06		FALSE	0	-0.592671	0.792868	0.100098	0.901624	0.746019	FALSE	FALSE
Q7L1Q6	4.54572	4.25528	4.47347	4.46226	4.6056	4.63038	4.43478	4.49165	sp|Q7L1Q6|5MP2_HUMAN	Q7L1Q6	5MP2_HUMAN	BZW1	419	Homo sapiens	1:Experimental evidence at protein level	eIF5-mimic protein 2	1	0.999	15	83	60	83	10	11	11	8	10	10	10	13	7	8	8	7	7	7	7	9	10	11	11	8	10	10	10	13	22839914	24539416	22897332	27695038	23450220	24836496	25138636	25667594		FALSE	0	-0.39546	0.182617	-0.106422	0.700172	0.418109	FALSE	FALSE
Q7L2E3	3.04774	2.73605	2.92141	3.05256	3.09069	3.03171	3.1209	3.10556	sp|Q7L2E3|DHX30_HUMAN	Q7L2E3	DHX30_HUMAN	DHX30	1194	Homo sapiens	1:Experimental evidence at protein level	ATP-dependent RNA helicase DHX30	1	0.999	20	82	82	82	10	12	12	7	10	13	9	9	10	12	12	7	10	13	9	9	10	12	12	7	10	13	9	9	8.0602e+06	6890397	6.99248e+06	7.78931e+06	7.63852e+06	7774276	7832957	7.27962e+06		FALSE	0	-0.435665	0.140113	-0.147776	0.579573	0.268515	FALSE	FALSE
Q7L2H7	0.848043	1.19801	0.945199	0.192813	0.954119	-0.0707003	0.15267	0.468113	sp|Q7L2H7|EIF3M_HUMAN	Q7L2H7	EIF3M_HUMAN	EIF3M	374	Homo sapiens	1:Experimental evidence at protein level	Eukaryotic translation initiation factor 3 subunit M	1	0.999	6	13	13	13	2	2	3	0	2	3	0	1	2	2	3	0	2	3	0	1	2	2	3	0	2	3	0	1	4.19036e+06	4570677	4256430	2.42584e+06	4503460	2.90241e+06	3.90627e+06	4125387		FALSE	0	-0.259044	1.09898	0.419966	0.494568	0.190159	FALSE	FALSE
Q7L2J0	-0.73778	-0.728644	-3.8754	-1.04737	-1.13159	-1.29286	-3.63504	-3.75094	sp|Q7L2J0|MEPCE_HUMAN	Q7L2J0	MEPCE_HUMAN	MEPCE	689	Homo sapiens	1:Experimental evidence at protein level	7SK snRNA methylphosphate capping enzyme	1	0.9989	4	18	18	18	1	2	4	2	2	3	2	2	1	2	4	2	2	3	2	2	1	2	4	2	2	3	2	2	2.10429e+06	1.55757e+06	1.0643e+06	1.41782e+06	1.50136e+06	1.51466e+06	816397	473920		FALSE	0	-1.31293	3.02355	0.85531	0.676714	0.387197	FALSE	FALSE
Q7L2Z9	-1.47722	0.49423	-0.0954974	-0.791155	-5.3221	-3.90963	-3.68152	-2.88417	sp|Q7L2Z9|CENPQ_HUMAN	Q7L2Z9	CENPQ_HUMAN	CENPQ	268	Homo sapiens	1:Experimental evidence at protein level	Centromere protein Q	1	0.9988	4	5	5	5	0	3	1	1	0	0	0	0	0	3	1	1	0	0	0	0	0	3	1	1	0	0	0	0	1.18507e+06	3868402	2.52363e+06	2.70985e+06	225324	316679	295079	637463		FALSE	0	2.09595	4.86793	3.48194	0.0455644	0.00045756	TRUE	TRUE
Q7L4I2	-0.911948	-1.47484	-1.29146	-1.72414	-2.06455	-1.14042	-1.32679	-1.16271	sp|Q7L4I2|RSRC2_HUMAN	Q7L4I2	RSRC2_HUMAN	RSRC2	434	Homo sapiens	1:Experimental evidence at protein level	Arginine/serine-rich coiled-coil protein 2	1	0.999	3	13	13	13	1	3	2	1	1	2	2	1	1	3	2	1	1	2	2	1	1	3	2	1	1	2	2	1	2.77431e+06	1.18462e+06	2101332	1.6099e+06	1.23756e+06	1.64501e+06	2.06278e+06	2.0334e+06		FALSE	0	-0.545281	0.69132	0.0730194	0.92617	0.790974	FALSE	FALSE
Q7L576	3.96447	4.40235	4.25698	4.47597	4.67173	4.58505	4.65055	4.527	sp|Q7L576|CYFP1_HUMAN	Q7L576	CYFP1_HUMAN	CYFIP1	1253	Homo sapiens	1:Experimental evidence at protein level	Cytoplasmic FMR1-interacting protein 1	1	0.999	25	98	41	98	6	12	12	11	16	14	13	14	2	6	5	3	5	8	6	6	6	12	12	11	16	14	13	14	21288190	26690534	25015754	26773224	29281756	29537488	30320608	29182406		FALSE	0	-0.675095	0.00781297	-0.333641	0.290711	0.0542453	FALSE	FALSE
Q7L5L3	-1.53531	-0.959089	-1.36079	-2.23864	-0.99161	-2.28404	-0.859613	-0.944666	sp|Q7L5L3|GDPD3_HUMAN	Q7L5L3	GDPD3_HUMAN	GDPD3	318	Homo sapiens	1:Experimental evidence at protein level	Lysophospholipase D GDPD3	0.9724	0.999	1	7	7	7	1	1	1	0	1	1	1	1	1	1	1	0	1	1	1	1	1	1	1	0	1	1	1	1	2.33839e+06	3.38802e+06	2531514	1.30727e+06	3.12227e+06	1.32976e+06	3.58399e+06	3.17686e+06		FALSE	0	-1.17386	0.666913	-0.253473	0.78267	0.540794	FALSE	FALSE
Q7L5N1	0.571527	0.732756	1.81722	0.945425	1.23824	1.56012	1.25887	1.63118	sp|Q7L5N1|CSN6_HUMAN	Q7L5N1	CSN6_HUMAN	COPS6	327	Homo sapiens	1:Experimental evidence at protein level	COP9 signalosome complex subunit 6	1	0.999	6	25	25	25	2	2	4	3	5	3	3	3	2	2	4	3	5	3	3	3	2	2	4	3	5	3	3	3	5973572	6982070	7.00526e+06	5576867	6.08119e+06	5888475	5929434	6546757		FALSE	0	-1.05934	0.248597	-0.40537	0.493628	0.189289	FALSE	FALSE
Q7L5N7	2.63584	2.50004	2.24275	2.30676	2.33162	3.03111	2.77092	2.24879	sp|Q7L5N7|PCAT2_HUMAN	Q7L5N7	PCAT2_HUMAN	LPCAT2	544	Homo sapiens	1:Experimental evidence at protein level	Lysophosphatidylcholine acyltransferase 2	1	0.999	11	34	34	34	4	4	4	2	5	3	6	6	4	4	4	2	5	3	6	6	4	4	4	2	5	3	6	6	7.88659e+06	7268934	6.8273e+06	6.65047e+06	7870381	8747662	8348318	6373046		FALSE	0	-0.661103	0.312577	-0.174263	0.708722	0.430623	FALSE	FALSE
Q7L5Y9	-2.19551	-3.11594	-2.42268	-2.01389	-3.0508	-2.01631	-2.31323	-2.38736	sp|Q7L5Y9|MAEA_HUMAN	Q7L5Y9	MAEA_HUMAN	MAEA	396	Homo sapiens	1:Experimental evidence at protein level	E3 ubiquitin-protein transferase MAEA	0.9988	0.9981	2	5	5	5	1	1	1	0	0	1	1	0	1	1	1	0	0	1	1	0	1	1	1	0	0	1	1	0	1.02076e+06	759749	955071	1.20499e+06	749192	1.18078e+06	1.00071e+06	898121		FALSE	0	-0.706416	0.716255	0.00491932	0.995793	0.987587	FALSE	FALSE
Q7L775	-0.648371	-2.07577	-0.769819	-1.20235	-0.847827	-0.848338	-0.486323	-1.68287	sp|Q7L775|EPMIP_HUMAN	Q7L775	EPMIP_HUMAN	EPM2AIP1	607	Homo sapiens	1:Experimental evidence at protein level	EPM2A-interacting protein 1	1	0.9989	3	10	10	10	3	1	2	0	1	1	1	1	3	1	2	0	1	1	1	1	3	1	2	0	1	1	1	1	2523085	2.3431e+06	2.26576e+06	1518469	1.78712e+06	2.14168e+06	2.64242e+06	1.15195e+06		FALSE	0	-1.08671	0.671233	-0.207737	0.8221	0.598444	FALSE	FALSE
Q7L7V1	-4.76881	-4.52621	-4.22718	-4.88808	-3.91122	-5.01823	-4.69066	-5.32663	sp|Q7L7V1|DHX32_HUMAN	Q7L7V1	DHX32_HUMAN	DHX32	743	Homo sapiens	1:Experimental evidence at protein level	Putative pre-mRNA-splicing factor ATP-dependent RNA helicase DHX32	0.7433	0.988	1	1	1	1	0	0	0	0	1	0	0	0	0	0	0	0	1	0	0	0	0	0	0	0	1	0	0	0	248620	285848	347143	208355	412648	0	251830	0		TRUE	2	-0.600838	0.869065	0.134113	0.868064	0.683142	FALSE	FALSE
Q7L7X3	-0.367754	0.327504	-0.20856	-0.30414	0.81357	-0.564213	0.31591	0.065231	sp|Q7L7X3|TAOK1_HUMAN	Q7L7X3	TAOK1_HUMAN	TAOK1	1001	Homo sapiens	1:Experimental evidence at protein level	Serine/threonine-protein kinase TAO1	1	0.999	6	13	12	13	1	1	3	1	2	2	2	1	1	1	3	1	2	1	2	1	1	1	3	1	2	2	2	1	2.94641e+06	4.32567e+06	3041806	3.22524e+06	4682249	2.43441e+06	4.28538e+06	2.79144e+06		FALSE	0	-1.01142	0.419691	-0.295862	0.657306	0.365916	FALSE	FALSE
Q7L8L6	-1.63322	-1.9146	-1.68518	-2.01764	-1.48968	-2.06714	-2.0412	-1.36659	sp|Q7L8L6|FAKD5_HUMAN	Q7L8L6	FAKD5_HUMAN	FASTKD5	764	Homo sapiens	1:Experimental evidence at protein level	FAST kinase domain-containing protein 5, mitochondrial	1	0.9988	2	2	2	2	0	0	0	0	1	0	0	1	0	0	0	0	1	0	0	1	0	0	0	0	1	0	0	1	1.2546e+06	958615	1281294	941018	1.38418e+06	996977	1.00035e+06	1.52879e+06		FALSE	0	-0.555842	0.412819	-0.0715114	0.898061	0.740702	FALSE	FALSE
Q7LBC6	1.22306	0.744985	1.07063	0.620717	0.730625	0.947084	1.06919	0.389642	sp|Q7LBC6|KDM3B_HUMAN	Q7LBC6	KDM3B_HUMAN	KDM3B	1761	Homo sapiens	1:Experimental evidence at protein level	Lysine-specific demethylase 3B	1	0.999	9	32	32	32	4	4	5	1	4	7	4	3	4	4	5	1	4	7	4	3	4	4	5	1	4	7	4	3	4014043	3.37356e+06	3.35207e+06	2.66705e+06	2.52334e+06	3.50306e+06	3.28836e+06	2.29274e+06		FALSE	0	-0.353705	0.615128	0.130712	0.78858	0.548802	FALSE	FALSE
Q7LBR1	-2.75621	-2.79478	-2.92219	-2.71636	-2.93803	-2.78981	-3.24918	-3.10754	sp|Q7LBR1|CHM1B_HUMAN	Q7LBR1	CHM1B_HUMAN	CHMP1B	199	Homo sapiens	1:Experimental evidence at protein level	Charged multivesicular body protein 1b	0.9013	0.9961	1	3	3	3	0	0	0	0	1	1	0	1	0	0	0	0	1	1	0	1	0	0	0	0	1	1	0	1	1.0032e+06	949182	857730	938766	810102	936534	683969	709428		FALSE	0	-0.105825	0.553331	0.223753	0.448159	0.154927	FALSE	FALSE
Q7LGC8	-4.49957	-4.38715	-4.50354	-3.12074	-3.84171	-5.09537	-3.68044	-5.39697	sp|Q7LGC8|CHST3_HUMAN	Q7LGC8	CHST3_HUMAN	CHST3	479	Homo sapiens	1:Experimental evidence at protein level	Carbohydrate sulfotransferase 3	0.9603	0.9985	1	1	1	1	0	0	0	0	1	0	0	0	0	0	0	0	1	0	0	0	0	0	0	0	1	0	0	0	0	314773	0	0	433016	189443	0	0		TRUE	5	-0.780384	1.53213	0.375875	0.736121	0.47252	FALSE	FALSE
Q7RTP6	-1.99378	-2.95844	-1.93612	-1.74414	-2.03253	-1.93075	-1.77735	-1.89073	sp|Q7RTP6|MICA3_HUMAN	Q7RTP6	MICA3_HUMAN	MICAL3	2002	Homo sapiens	1:Experimental evidence at protein level	[F-actin]-monooxygenase MICAL3	1	0.9985	3	4	4	5	0	0	1	0	2	1	0	0	0	0	1	0	2	1	0	0	0	0	1	0	2	2	0	0	1.70178e+06	847388	1.69898e+06	1.84172e+06	1.51748e+06	1.69873e+06	1.89714e+06	1.64894e+06		FALSE	0	-0.869219	0.368658	-0.25028	0.66425	0.376	FALSE	FALSE
Q7RTS9	-5.27371	-4.4733	-5.36353	-2.62203	-4.42665	-4.94385	-4.73804	-2.27629	sp|Q7RTS9|DYM_HUMAN	Q7RTS9	DYM_HUMAN	DYM	669	Homo sapiens	1:Experimental evidence at protein level	Dymeclin	0.9372	0.9976	1	1	1	1	0	0	0	1	0	0	0	0	0	0	0	1	0	0	0	0	0	0	0	1	0	0	0	0	0	0	0	1.0022e+06	0	0	0	1.26223e+06		TRUE	6	-2.17453	1.50065	-0.336938	0.867983	0.681715	FALSE	FALSE
Q7RTV0	-0.669425	-0.870521	-1.0151	-1.07511	-1.35445	-0.876374	-1.42074	-1.14587	sp|Q7RTV0|PHF5A_HUMAN	Q7RTV0	PHF5A_HUMAN	PHF5A	110	Homo sapiens	1:Experimental evidence at protein level	PHD finger-like domain-containing protein 5A	1	0.999	2	8	8	8	1	2	1	0	1	2	1	0	1	2	1	0	1	2	1	0	1	2	1	0	1	2	1	0	2.12699e+06	1.673e+06	1.6593e+06	1.53223e+06	1.13525e+06	1.72137e+06	1.55843e+06	1.33403e+06		FALSE	0	-0.103132	0.686767	0.291818	0.413796	0.12595	FALSE	FALSE
Q7Z2E3	-1.69739	-1.48267	-2.11724	-1.68321	-4.81371	-2.15182	-2.55946	-2.52819	sp|Q7Z2E3|APTX_HUMAN	Q7Z2E3	APTX_HUMAN	APTX	356	Homo sapiens	1:Experimental evidence at protein level	Aprataxin	0.9681	0.9988	1	1	1	1	0	0	1	0	0	0	0	0	0	0	1	0	0	0	0	0	0	0	1	0	0	0	0	0	2.08989e+06	2.35686e+06	1.49853e+06	1.92117e+06	0	1.4574e+06	1103223	1.06001e+06		TRUE	1	-0.0335972	2.56993	1.26817	0.29266	0.0548139	FALSE	FALSE
Q7Z2K8	-5.2289	-5.41094	-5.22869	-5.06509	-4.85731	-5.10958	-4.87935	-5.11536	sp|Q7Z2K8|GRIN1_HUMAN	Q7Z2K8	GRIN1_HUMAN	GPRIN1	1008	Homo sapiens	1:Experimental evidence at protein level	G protein-regulated inducer of neurite outgrowth 1	0.7098	0.9858	1	1	1	1	0	0	0	0	0	0	1	0	0	0	0	0	0	0	1	0	0	0	0	0	0	0	1	0	180732	154812	173391	184296	214180	187587	220956	176398		FALSE	0	-0.559487	0.0734772	-0.243005	0.402881	0.113846	FALSE	FALSE
Q7Z2T5	-2.58032	-2.90326	-2.31685	-2.75012	-3.17232	-4.25729	-5.07581	-3.01038	sp|Q7Z2T5|TRM1L_HUMAN	Q7Z2T5	TRM1L_HUMAN	TRMT1L	733	Homo sapiens	1:Experimental evidence at protein level	TRMT1-like protein	0.9998	0.9989	2	6	6	6	1	2	0	1	0	1	0	1	1	2	0	1	0	1	0	1	1	2	0	1	0	1	0	1	1.05849e+06	618114	911644	856530	480084	316314	536983	708769		FALSE	0	0.181555	2.30106	1.24131	0.21805	0.0272451	FALSE	FALSE
Q7Z2W4	2.20898	2.10934	2.16419	1.87659	2.6272	2.45185	2.76875	2.39609	sp|Q7Z2W4|ZCCHV_HUMAN	Q7Z2W4	ZCCHV_HUMAN	ZC3HAV1	902	Homo sapiens	1:Experimental evidence at protein level	Zinc finger CCCH-type antiviral protein 1	1	0.999	14	45	45	45	6	6	7	1	8	6	7	4	6	6	7	1	8	6	7	4	6	6	7	1	8	6	7	4	7.50467e+06	7.19204e+06	7.45291e+06	7287340	8857439	8953685	9796035	9263818		FALSE	0	-0.805298	-0.137102	-0.4712	0.147622	0.0119283	FALSE	FALSE
Q7Z2Z2	0.666061	0.486243	0.429565	0.67107	1.02071	0.402687	0.880611	0.682753	sp|Q7Z2Z2|EFL1_HUMAN	Q7Z2Z2	EFL1_HUMAN	EFL1	1120	Homo sapiens	1:Experimental evidence at protein level	Elongation factor-like GTPase 1	1	0.999	8	19	19	19	3	1	2	1	4	1	3	4	3	1	2	1	4	1	3	4	3	1	2	1	4	1	3	4	2.20509e+06	1.90288e+06	2027679	2.18728e+06	2.48801e+06	1.91956e+06	2.5318e+06	2.2116e+06		FALSE	0	-0.570958	0.204045	-0.183456	0.608565	0.304567	FALSE	FALSE
Q7Z333	-4.15696	-4.89345	-4.74523	-4.45226	-4.51106	-5.54855	-4.33108	-5.56075	sp|Q7Z333|SETX_HUMAN	Q7Z333	SETX_HUMAN	SETX	2677	Homo sapiens	1:Experimental evidence at protein level	Probable helicase senataxin	0.9996	0.9877	1	1	1	1	0	0	1	0	0	0	0	0	0	0	1	0	0	0	0	0	0	0	1	0	0	0	0	0	0	221608	242416	281837	0	0	323110	0		TRUE	4	-0.367724	1.21949	0.425885	0.561394	0.249101	FALSE	FALSE
Q7Z392	-2.1698	-2.002	-1.44893	-2.13049	-1.20775	-1.18426	-1.23845	-1.23646	sp|Q7Z392|TPC11_HUMAN	Q7Z392	TPC11_HUMAN	TRAPPC11	1133	Homo sapiens	1:Experimental evidence at protein level	Trafficking protein particle complex subunit 11	1	0.999	3	8	8	8	0	1	2	0	1	1	2	1	0	1	2	0	1	1	2	1	0	1	2	0	1	1	2	1	998621	1.15985e+06	1.59225e+06	1.00464e+06	1.77982e+06	1.68814e+06	1.59498e+06	1.80144e+06		FALSE	0	-1.14118	-0.300972	-0.721076	0.0874422	0.00438454	FALSE	FALSE
Q7Z3B4	-2.64914	-2.52824	-2.09654	0.294623	-2.59768	-2.56757	0.0169334	-1.92783	sp|Q7Z3B4|NUP54_HUMAN	Q7Z3B4	NUP54_HUMAN	NUP54	507	Homo sapiens	1:Experimental evidence at protein level	Nucleoporin p54	0.9984	0.9981	2	3	3	3	0	0	0	1	0	1	0	1	0	0	0	1	0	1	0	1	0	0	0	1	0	1	0	1	1.59201e+06	1.68233e+06	2.23987e+06	2252304	1.5112e+06	1.60972e+06	1461314	2.36789e+06		FALSE	0	-1.89308	1.9415	0.0242119	0.994523	0.977336	FALSE	FALSE
Q7Z3C6	-0.814507	-1.21514	-1.12098	-0.440318	0.0568237	-0.273505	0.0116638	-1.11847	sp|Q7Z3C6|ATG9A_HUMAN	Q7Z3C6	ATG9A_HUMAN	ATG9A	839	Homo sapiens	1:Experimental evidence at protein level	Autophagy-related protein 9A	1	0.999	4	15	15	15	3	2	2	1	2	1	2	2	3	2	2	1	2	1	2	2	3	2	2	1	2	1	2	2	1.39591e+06	1.81055e+06	2.00317e+06	1.7182e+06	1.82026e+06	2.05264e+06	2390288	1.92107e+06		FALSE	0	-1.27524	0.141507	-0.566865	0.385107	0.101609	FALSE	FALSE
Q7Z3E5	0.162526	0.135151	-0.0586467	0.14448	0.578833	0.351831	0.556467	0.730455	sp|Q7Z3E5|ARMC9_HUMAN	Q7Z3E5	ARMC9_HUMAN	ARMC9	818	Homo sapiens	1:Experimental evidence at protein level	LisH domain-containing protein ARMC9	1	0.9988	4	12	12	12	1	1	1	1	3	2	2	1	1	1	1	1	3	2	2	1	1	1	1	1	3	2	2	1	3.50791e+06	4.23449e+06	3266123	4383818	4305559	4.62653e+06	5093674	5099123		FALSE	0	-0.766583	-0.150455	-0.458519	0.126516	0.0091809	FALSE	FALSE
Q7Z3J2	-0.462845	-0.0104963	-0.238005	-0.0580701	0.428318	-0.0940642	0.255837	0.227103	sp|Q7Z3J2|VP35L_HUMAN	Q7Z3J2	VP35L_HUMAN	VPS35L	963	Homo sapiens	1:Experimental evidence at protein level	VPS35 endosomal protein-sorting factor-like	1	0.9989	4	18	18	18	2	2	2	3	2	2	3	2	2	2	2	3	2	2	3	2	2	2	2	3	2	2	3	2	2.62164e+06	3.12144e+06	2.94759e+06	2837785	3.79585e+06	3.46699e+06	3.86314e+06	4300274		FALSE	0	-0.787458	-0.00584653	-0.396652	0.270299	0.0474065	FALSE	FALSE
Q7Z3K3	1.15436	0.923022	1.14363	1.0818	0.363675	0.691971	0.28783	0.254906	sp|Q7Z3K3|POGZ_HUMAN	Q7Z3K3	POGZ_HUMAN	POGZ	1410	Homo sapiens	1:Experimental evidence at protein level	Pogo transposable element with ZNF domain	1	0.999	7	22	22	22	5	3	2	5	2	2	1	2	5	3	2	5	2	2	1	2	5	3	2	5	2	2	1	2	5375633	4448026	4848643	5014959	2.62621e+06	3.65082e+06	3.40651e+06	3.55091e+06		FALSE	0	0.340895	1.01132	0.676108	0.0664406	0.00176312	FALSE	FALSE
Q7Z3T8	-5.27548	-5.12251	-4.27742	-3.01808	-2.52883	-2.52321	-4.68623	-2.11835	sp|Q7Z3T8|ZFY16_HUMAN	Q7Z3T8	ZFY16_HUMAN	ZFYVE16	1539	Homo sapiens	1:Experimental evidence at protein level	Zinc finger FYVE domain-containing protein 16	0.9639	0.9987	1	3	3	3	0	0	0	1	0	1	0	1	0	0	0	1	0	1	0	1	0	0	0	1	0	1	0	1	0	0	0	761603	1.07578e+06	1.12662e+06	0	1.40826e+06		TRUE	4	-3.07948	0.161043	-1.45922	0.330658	0.0712276	FALSE	FALSE
Q7Z3U7	0.757176	0.886294	1.00608	1.22303	1.35766	1.40009	1.09829	1.46585	sp|Q7Z3U7|MON2_HUMAN	Q7Z3U7	MON2_HUMAN	MON2	1717	Homo sapiens	1:Experimental evidence at protein level	Protein MON2 homolog	1	0.999	11	41	41	41	5	9	4	3	6	5	6	3	5	9	4	3	6	5	6	3	5	9	4	3	6	5	6	3	2.24381e+06	2.51601e+06	2.59177e+06	2.93796e+06	3293396	3387026	3.32407e+06	3453605		FALSE	0	-0.71851	-0.00614672	-0.362328	0.269174	0.0470205	FALSE	FALSE
Q7Z3V4	-4.25595	-4.43745	-4.38423	-4.50299	-3.62004	-3.99936	-3.41985	-3.67495	sp|Q7Z3V4|UBE3B_HUMAN	Q7Z3V4	UBE3B_HUMAN	UBE3B	1068	Homo sapiens	1:Experimental evidence at protein level	Ubiquitin-protein ligase E3B	0.9699	0.9878	2	3	3	3	0	1	0	0	2	0	0	0	0	1	0	0	2	0	0	0	0	1	0	0	2	0	0	0	354750	303987	311339	272100	504933	404961	607658	478739		FALSE	0	-1.07807	-0.355134	-0.716604	0.0689428	0.00195021	FALSE	FALSE
Q7Z3Y7	-4.09428	-2.74415	-5.72834	-4.92799	-3.80277	-3.13682	-3.27821	-3.77543	sp|Q7Z3Y7|K1C28_HUMAN	Q7Z3Y7	K1C28_HUMAN	KRT28	464	Homo sapiens	1:Experimental evidence at protein level	Keratin, type I cytoskeletal 28	0.9997	0.9952	10	2	2	105	0	0	0	0	1	0	0	1	0	0	0	0	1	0	0	1	9	19	14	8	15	9	18	13	0	983084	0	0	0	736314	670344	446533		TRUE	4	-2.25428	0.503514	-0.875384	0.48592	0.179979	FALSE	FALSE
Q7Z3Y8	3.69319	2.75334	3.61649	2.9878	4.67868	3.88797	4.38535	3.85195	sp|Q7Z3Y8|K1C27_HUMAN	Q7Z3Y8	K1C27_HUMAN	KRT27	459	Homo sapiens	1:Experimental evidence at protein level	Keratin, type I cytoskeletal 27	1	0.999	13	44	20	100	5	8	4	3	6	6	7	5	2	4	1	2	3	3	3	2	10	17	12	8	15	11	16	11	31583192	39923712	27476980	30141026	68716008	31305434	61378924	26468942		FALSE	0	-1.61338	-0.263198	-0.938288	0.151665	0.0127863	FALSE	FALSE
Q7Z3Z0	-0.251844	1.08879	-0.156847	-0.463663	1.73643	0.312246	1.21604	0.155055	sp|Q7Z3Z0|K1C25_HUMAN	Q7Z3Z0	K1C25_HUMAN	KRT25	450	Homo sapiens	1:Experimental evidence at protein level	Keratin, type I cytoskeletal 25	1	0.999	11	9	9	87	1	2	0	0	2	0	3	1	1	2	0	0	2	0	3	1	9	14	10	6	14	8	16	10	2.78598e+06	5.84814e+06	2.49963e+06	1.98347e+06	9336563	3.86181e+06	7104501	3.36873e+06		FALSE	0	-1.88524	0.283571	-0.800834	0.413807	0.126114	FALSE	FALSE
Q7Z417	1.39452	0.582295	0.949755	0.11783	0.502865	-0.689497	0.48334	0.0481415	sp|Q7Z417|NUFP2_HUMAN	Q7Z417	NUFP2_HUMAN	NUFIP2	695	Homo sapiens	1:Experimental evidence at protein level	FMR1-interacting protein NUFIP2	1	0.999	10	32	32	32	5	6	5	4	4	2	3	3	5	6	5	4	4	2	3	3	5	6	5	4	4	2	3	3	4031790	3968303	3.60783e+06	2.87945e+06	3.02153e+06	2.64996e+06	3.19899e+06	2.71738e+06		FALSE	0	-0.161213	1.51099	0.674888	0.380072	0.0991541	FALSE	FALSE
Q7Z434	1.46469	0.88117	1.01371	1.0972	1.32934	0.932968	1.50565	1.44758	sp|Q7Z434|MAVS_HUMAN	Q7Z434	MAVS_HUMAN	MAVS	540	Homo sapiens	1:Experimental evidence at protein level	Mitochondrial antiviral-signaling protein	1	0.999	6	38	38	38	5	4	5	5	5	3	6	5	5	4	5	5	5	3	6	5	5	4	5	5	5	3	6	5	5.72111e+06	3.94401e+06	3955511	3.86867e+06	4.67312e+06	4.05678e+06	5.53783e+06	5.03423e+06		FALSE	0	-0.630716	0.251331	-0.189692	0.641415	0.348007	FALSE	FALSE
Q7Z460	1.34195	1.51123	1.36192	1.13388	1.467	1.55513	1.62351	1.17135	sp|Q7Z460|CLAP1_HUMAN	Q7Z460	CLAP1_HUMAN	CLASP1	1538	Homo sapiens	1:Experimental evidence at protein level	CLIP-associating protein 1	1	0.999	13	33	27	33	2	5	4	2	7	5	4	4	1	3	3	1	6	5	4	4	2	5	4	2	7	5	4	4	3.04172e+06	3.10159e+06	3.17207e+06	2.8421e+06	3.54316e+06	3.81304e+06	4.05674e+06	3.37943e+06		FALSE	0	-0.471117	0.237114	-0.117002	0.730585	0.465549	FALSE	FALSE
Q7Z478	0.0091431	0.157933	-0.178047	-1.13316	0.0616364	0.366129	-0.731233	-0.80197	sp|Q7Z478|DHX29_HUMAN	Q7Z478	DHX29_HUMAN	DHX29	1369	Homo sapiens	1:Experimental evidence at protein level	ATP-dependent RNA helicase DHX29	1	0.999	10	17	17	18	1	5	1	2	4	3	0	1	1	5	1	2	4	3	0	1	1	5	1	2	4	4	0	1	1.74792e+06	1.56657e+06	1.59016e+06	1.53098e+06	1.58793e+06	1.82317e+06	1.9748e+06	1.6051e+06		FALSE	0	-0.888302	0.868954	-0.00967402	0.994937	0.980238	FALSE	FALSE
Q7Z4F1	-3.46143	-2.96436	-2.29211	-2.65221	-2.92541	-2.50689	-3.28962	-2.37551	sp|Q7Z4F1|LRP10_HUMAN	Q7Z4F1	LRP10_HUMAN	LRP10	713	Homo sapiens	1:Experimental evidence at protein level	Low-density lipoprotein receptor-related protein 10	0.9971	0.9968	2	2	2	2	0	0	2	0	0	0	0	0	0	0	2	0	0	0	0	0	0	0	2	0	0	0	0	0	615312	572509	898258	661598	817216	772945	665062	789049		FALSE	0	-0.776045	0.63971	-0.0681676	0.942057	0.828755	FALSE	FALSE
Q7Z4H7	-5.83377	-1.84251	-1.41935	-5.02073	-0.92512	-1.37948	-0.910646	-3.79591	sp|Q7Z4H7|HAUS6_HUMAN	Q7Z4H7	HAUS6_HUMAN	HAUS6	955	Homo sapiens	1:Experimental evidence at protein level	HAUS augmin-like complex subunit 6	0.9933	0.999	1	2	2	2	0	0	0	0	1	0	1	0	0	0	0	0	1	0	1	0	0	0	0	0	1	0	1	0	0	1.83659e+06	2.43081e+06	0	3.26953e+06	2.48928e+06	3.45943e+06	0		TRUE	3	-4.47918	0.926578	-1.7763	0.468466	0.166851	FALSE	FALSE
Q7Z4H8	-6.00837	-5.36594	-4.89532	-4.97869	-4.64486	-5.77642	-5.20773	-7.14866	sp|Q7Z4H8|PLGT3_HUMAN	Q7Z4H8	PLGT3_HUMAN	POGLUT3	507	Homo sapiens	1:Experimental evidence at protein level	Protein O-glucosyltransferase 3	0.7865	0.9905	1	1	1	1	0	0	1	0	0	0	0	0	0	0	1	0	0	0	0	0	0	0	1	0	0	0	0	0	0	0	0	0	0	0	0	0		TRUE	7	-0.863202	1.62788	0.38234	0.754304	0.496732	FALSE	FALSE
Q7Z4L5	-2.79209	-1.84869	-2.67465	-2.93137	-1.73181	-2.06547	-1.50555	-1.63446	sp|Q7Z4L5|TT21B_HUMAN	Q7Z4L5	TT21B_HUMAN	TTC21B	1316	Homo sapiens	1:Experimental evidence at protein level	Tetratricopeptide repeat protein 21B	1	0.9989	3	3	3	3	0	1	0	0	0	0	2	0	0	1	0	0	0	0	2	0	0	1	0	0	0	0	2	0	729915	940551	631778	808782	949259	966765	1222478	1.01306e+06		FALSE	0	-1.43518	-0.219575	-0.827377	0.159669	0.014095	FALSE	FALSE
Q7Z4Q2	-0.157662	-0.080111	-0.073069	-0.208669	-0.589542	0.0441347	-0.628164	-0.270813	sp|Q7Z4Q2|HEAT3_HUMAN	Q7Z4Q2	HEAT3_HUMAN	HEATR3	680	Homo sapiens	1:Experimental evidence at protein level	HEAT repeat-containing protein 3	1	0.9989	5	16	16	16	3	4	2	0	0	3	2	2	3	4	2	0	0	3	2	2	3	4	2	0	0	3	2	2	2.61666e+06	2.40665e+06	2520938	2.23952e+06	1.6384e+06	2.67291e+06	1.71249e+06	2.0484e+06		FALSE	0	-0.177171	0.639607	0.231218	0.541513	0.226242	FALSE	FALSE
Q7Z4S6	-3.85206	-4.08085	-4.32653	-4.73812	-3.73788	-3.6829	-3.66844	-3.48128	sp|Q7Z4S6|KI21A_HUMAN	Q7Z4S6	KI21A_HUMAN	KIF21A	1674	Homo sapiens	1:Experimental evidence at protein level	Kinesin-like protein KIF21A	0.9199	0.9969	1	2	2	2	0	0	1	0	1	0	0	0	0	0	1	0	1	0	0	0	0	0	1	0	1	0	0	0	469359	389227	324043	231177	465328	504284	511479	547522		FALSE	0	-1.07922	-0.134312	-0.606766	0.184576	0.0183662	FALSE	FALSE
Q7Z4V5	1.39096	1.35439	1.53552	1.42173	0.795657	0.858524	0.897343	0.905252	sp|Q7Z4V5|HDGR2_HUMAN	Q7Z4V5	HDGR2_HUMAN	HDGFL2	671	Homo sapiens	1:Experimental evidence at protein level	Hepatoma-derived growth factor-related protein 2	1	0.999	2	11	11	11	1	2	1	1	2	2	1	1	1	2	1	1	2	2	1	1	1	2	1	1	2	2	1	1	13662675	12934792	14161640	12813392	8904957	9815029	9527707	8730874		FALSE	0	0.30254	0.820374	0.561457	0.0569524	0.00114439	FALSE	FALSE
Q7Z4W1	-0.365	-0.171293	-0.408945	0.45624	-0.0503815	-0.975808	0.0592066	0.142319	sp|Q7Z4W1|DCXR_HUMAN	Q7Z4W1	DCXR_HUMAN	DCXR	244	Homo sapiens	1:Experimental evidence at protein level	L-xylulose reductase	1	0.999	3	6	6	6	0	2	0	1	2	0	1	0	0	2	0	1	2	0	1	0	0	2	0	1	2	0	1	0	2849447	2.8358e+06	2331396	2.5371e+06	2.97405e+06	1.72227e+06	3.2229e+06	3.20926e+06		FALSE	0	-0.631561	0.799394	0.0839166	0.926641	0.792367	FALSE	FALSE
Q7Z5H3	0.513156	-0.152046	-1.2005	-0.374682	-0.201222	0.330673	0.0205063	-0.057794	sp|Q7Z5H3|RHG22_HUMAN	Q7Z5H3	RHG22_HUMAN	ARHGAP22	698	Homo sapiens	1:Experimental evidence at protein level	Rho GTPase-activating protein 22	1	0.9988	5	13	13	13	2	0	2	2	1	4	1	1	2	0	2	2	1	4	1	1	2	0	2	2	1	4	1	1	2.35795e+06	2.18397e+06	2.8678e+06	3113957	3.30859e+06	4418012	4044552	3.64434e+06		FALSE	0	-1.12685	0.473736	-0.326558	0.662112	0.371901	FALSE	FALSE
Q7Z5J4	-1.54175	-1.55362	-1.67942	-2.26305	-2.92144	-1.43431	-1.91233	-2.54269	sp|Q7Z5J4|RAI1_HUMAN	Q7Z5J4	RAI1_HUMAN	RAI1	1906	Homo sapiens	1:Experimental evidence at protein level	Retinoic acid-induced protein 1	1	0.9981	3	3	3	3	2	0	0	0	0	1	0	0	2	0	0	0	0	1	0	0	2	0	0	0	0	1	0	0	1.24575e+06	912742	1.04981e+06	1092964	648303	1.15871e+06	896039	848908		FALSE	0	-0.358315	1.24478	0.443234	0.550945	0.236229	FALSE	FALSE
Q7Z5K2	1.46041	1.24144	1.69111	1.41551	1.1892	1.60732	1.19647	1.19264	sp|Q7Z5K2|WAPL_HUMAN	Q7Z5K2	WAPL_HUMAN	WAPL	1190	Homo sapiens	1:Experimental evidence at protein level	Wings apart-like protein homolog	1	0.999	9	27	27	27	4	3	3	3	5	5	2	2	4	3	3	3	5	5	2	2	4	3	3	3	5	5	2	2	4.55865e+06	3.73951e+06	4.08893e+06	3.67225e+06	2.96797e+06	4223941	3.58173e+06	3016209		FALSE	0	-0.218061	0.529488	0.155714	0.653997	0.362503	FALSE	FALSE
Q7Z5L9	0.817176	0.455935	0.238029	0.251567	-0.838263	0.9648	-0.382662	0.221895	sp|Q7Z5L9|I2BP2_HUMAN	Q7Z5L9	I2BP2_HUMAN	IRF2BP2	587	Homo sapiens	1:Experimental evidence at protein level	Interferon regulatory factor 2-binding protein 2	1	0.999	7	20	18	20	3	5	3	3	0	2	2	2	3	5	2	2	0	2	2	2	3	5	3	3	0	2	2	2	3.81657e+06	3.88948e+06	3.00755e+06	3.05111e+06	2.4338e+06	4223125	3361938	3.06127e+06		FALSE	0	-0.434196	1.33266	0.449234	0.582424	0.272658	FALSE	FALSE
Q7Z5R6	-5.05275	-5.40326	-4.92876	-4.68993	-4.9736	-4.78637	-4.90367	-4.93648	sp|Q7Z5R6|AB1IP_HUMAN	Q7Z5R6	AB1IP_HUMAN	APBB1IP	666	Homo sapiens	1:Experimental evidence at protein level	Amyloid beta A4 precursor protein-binding family B member 1-interacting protein	0.9981	0.997	3	3	3	8	0	0	0	0	0	1	1	1	0	0	0	0	0	1	1	1	1	0	0	1	1	2	1	2	204202	155639	213459	239030	197593	234692	217263	199683		FALSE	0	-0.516683	0.27939	-0.118646	0.761433	0.5089	FALSE	FALSE
Q7Z6B0	-2.28326	-1.54267	-1.45938	-2.01174	-2.24033	-0.537913	-3.40842	-1.77621	sp|Q7Z6B0|CCD91_HUMAN	Q7Z6B0	CCD91_HUMAN	CCDC91	441	Homo sapiens	1:Experimental evidence at protein level	Coiled-coil domain-containing protein 91	0.9996	0.9974	2	2	2	2	0	0	0	0	1	1	0	0	0	0	0	0	1	1	0	0	0	0	0	0	1	1	0	0	0	1.28549e+06	2.28424e+06	1.47811e+06	745072	2.59372e+06	935456	1.72472e+06		TRUE	1	-1.14189	1.4748	0.166454	0.917867	0.775322	FALSE	FALSE
Q7Z6B7	-4.06071	-4.45314	-5.30881	-3.29302	-3.93748	-4.14752	-4.46924	-5.61418	sp|Q7Z6B7|SRGP1_HUMAN	Q7Z6B7	SRGP1_HUMAN	SRGAP1	1085	Homo sapiens	1:Experimental evidence at protein level	SLIT-ROBO Rho GTPase-activating protein 1	0.9988	0.9964	2	5	5	13	0	2	1	1	0	0	0	1	0	2	1	1	0	0	0	1	1	3	2	2	1	1	1	2	406158	300700	0	629454	405204	0	293603	124834		TRUE	2	-0.917493	1.44387	0.263189	0.83382	0.619025	FALSE	FALSE
Q7Z6E9	-1.9469	-2.68674	-2.58994	-2.48142	-3.17783	-2.57383	-3.03813	-4.29462	sp|Q7Z6E9|RBBP6_HUMAN	Q7Z6E9	RBBP6_HUMAN	RBBP6	1792	Homo sapiens	1:Experimental evidence at protein level	E3 ubiquitin-protein ligase RBBP6	0.9993	0.999	2	7	7	7	1	1	1	1	1	1	0	1	1	1	1	1	1	1	0	1	1	1	1	1	1	1	0	1	1063578	979349	650242	666274	656779	659141	757940	514418		FALSE	0	-0.0135631	1.70327	0.844852	0.286337	0.0528942	FALSE	FALSE
Q7Z6J0	-2.18763	-3.22692	-2.38853	-2.12235	-3.50879	-2.64898	-3.09321	-2.61583	sp|Q7Z6J0|SH3R1_HUMAN	Q7Z6J0	SH3R1_HUMAN	SH3RF1	888	Homo sapiens	1:Experimental evidence at protein level	E3 ubiquitin-protein ligase SH3RF1	0.9997	0.9989	2	3	3	3	1	0	0	0	0	0	2	0	1	0	0	0	0	0	2	0	1	0	0	0	0	0	2	0	925943	589744	746944	846860	1.20628e+06	865605	1.68542e+06	836236		FALSE	0	-0.236737	1.20742	0.485344	0.454131	0.158554	FALSE	FALSE
Q7Z6K3	-5.31047	-3.77898	-3.40791	-3.53005	-3.13133	-4.17544	-4.96443	-5.18207	sp|Q7Z6K3|PTAR1_HUMAN	Q7Z6K3	PTAR1_HUMAN	PTAR1	402	Homo sapiens	1:Experimental evidence at protein level	Protein prenyltransferase alpha subunit repeat-containing protein 1	0.8999	0.9961	1	1	1	1	0	0	0	0	1	0	0	0	0	0	0	0	1	0	0	0	0	0	0	0	1	0	0	0	0	479815	612542	534085	708515	0	0	0		TRUE	4	-0.983207	1.69614	0.356466	0.791706	0.554235	FALSE	FALSE
Q7Z6Z7	2.97144	3.13984	3.12468	3.14958	2.84475	3.11857	3.2162	3.06349	sp|Q7Z6Z7|HUWE1_HUMAN	Q7Z6Z7	HUWE1_HUMAN	HUWE1	4374	Homo sapiens	1:Experimental evidence at protein level	E3 ubiquitin-protein ligase HUWE1	1	0.999	29	67	67	67	4	12	8	6	10	9	7	11	4	12	8	6	10	9	7	11	4	12	8	6	10	9	7	11	8577080	7.80696e+06	8476380	7632113	7635568	8902542	8581224	8053454		FALSE	0	-0.266911	0.338175	0.0356319	0.926552	0.791529	FALSE	FALSE
Q7Z739	1.27024	1.07797	1.19263	1.21833	1.25815	0.853979	-0.265846	0.80951	sp|Q7Z739|YTHD3_HUMAN	Q7Z739	YTHD3_HUMAN	YTHDF3	585	Homo sapiens	1:Experimental evidence at protein level	YTH domain-containing family protein 3	1	0.999	6	29	25	29	2	4	5	3	4	4	3	4	2	3	4	2	4	3	3	4	2	4	5	3	4	4	3	4	7269229	5803176	6254817	5792294	6133813	4.99713e+06	3561710	5.06596e+06		FALSE	0	-0.191608	1.2433	0.525846	0.417057	0.128578	FALSE	FALSE
Q7Z794	5.77509	6.51003	6.04354	5.84049	6.34844	5.55114	6.39375	5.76683	sp|Q7Z794|K2C1B_HUMAN	Q7Z794	K2C1B_HUMAN	KRT77	578	Homo sapiens	1:Experimental evidence at protein level	Keratin, type II cytoskeletal 1b	1	0.999	32	142	142	361	16	21	17	15	22	15	18	18	16	21	17	15	22	15	18	18	34	51	54	30	51	34	54	53	83075192	120180624	96434464	72700888	106621320	61368632	118687792	69494328		FALSE	0	-0.574554	0.629052	0.0272488	0.976235	0.918892	FALSE	FALSE
Q86SF2	-1.65048	-0.937423	-0.817973	-1.97654	-0.561793	-1.6184	-1.4075	-1.43671	sp|Q86SF2|GALT7_HUMAN	Q86SF2	GALT7_HUMAN	GALNT7	657	Homo sapiens	1:Experimental evidence at protein level	N-acetylgalactosaminyltransferase 7	1	0.999	6	10	10	10	0	2	2	0	3	2	0	1	0	2	2	0	3	2	0	1	0	2	2	0	3	2	0	1	762685	1.26598e+06	1.27245e+06	857954	1.52368e+06	869226	853078	1.23053e+06		FALSE	0	-0.87957	0.700561	-0.0895046	0.928917	0.799263	FALSE	FALSE
Q86SQ0	-0.119101	0.460129	0.486786	-0.179516	0.961316	0.523889	0.675258	0.687609	sp|Q86SQ0|PHLB2_HUMAN	Q86SQ0	PHLB2_HUMAN	PHLDB2	1253	Homo sapiens	1:Experimental evidence at protein level	Pleckstrin homology-like domain family B member 2	1	0.999	6	21	21	21	1	3	3	2	1	2	4	5	1	3	3	2	1	2	4	5	1	3	3	2	1	2	4	5	1.98653e+06	2.47615e+06	2670841	2.51112e+06	3.64824e+06	2.71064e+06	3.1554e+06	2854168		FALSE	0	-1.03018	-0.0697048	-0.549944	0.226826	0.0298763	FALSE	FALSE
Q86SR1	-3.28599	-2.76292	-2.60386	-2.73831	-2.37251	-2.81316	-3.13532	-2.86546	sp|Q86SR1|GLT10_HUMAN	Q86SR1	GLT10_HUMAN	GALNT10	603	Homo sapiens	1:Experimental evidence at protein level	Polypeptide N-acetylgalactosaminyltransferase 10	0.9193	0.9969	1	2	2	2	0	0	1	0	0	0	0	1	0	0	1	0	0	0	0	1	0	0	1	0	0	0	0	1	694880	970374	1.06949e+06	924588	1.19888e+06	921498	740136	839035		FALSE	0	-0.560215	0.4579	-0.0511573	0.937727	0.821442	FALSE	FALSE
Q86TB9	2.3484	-2.01603	-1.97186	-1.34062	-0.820135	-1.99409	-1.63645	-1.15891	sp|Q86TB9|PATL1_HUMAN	Q86TB9	PATL1_HUMAN	PATL1	770	Homo sapiens	1:Experimental evidence at protein level	Protein PAT1 homolog 1	1	0.9986	4	9	9	9	1	0	1	1	1	1	1	3	1	0	1	1	1	1	1	3	1	0	1	1	1	1	1	3	2.00573e+06	1.7191e+06	1.4972e+06	1.96948e+06	1.8565e+06	1.98118e+06	1.72568e+06	1.79538e+06		FALSE	0	-1.56617	2.88092	0.657374	0.762745	0.512269	FALSE	FALSE
Q86TG7	-3.19656	-4.02546	-3.48176	-3.49262	-3.77849	-3.21643	-2.78921	-3.75859	sp|Q86TG7|PEG10_HUMAN	Q86TG7	PEG10_HUMAN	PEG10	708	Homo sapiens	1:Experimental evidence at protein level	Retrotransposon-derived protein PEG10	0.9723	0.999	1	3	3	3	2	0	1	0	0	0	0	0	2	0	1	0	0	0	0	0	2	0	1	0	0	0	0	0	739316	404462	581973	548123	452415	696782	940806	451775		FALSE	0	-0.814352	0.48751	-0.163421	0.80754	0.576329	FALSE	FALSE
Q86TI0	-2.55697	-3.04611	-2.57747	-2.68933	-2.51512	-2.88914	-2.46828	-2.42528	sp|Q86TI0|TBCD1_HUMAN	Q86TI0	TBCD1_HUMAN	TBC1D1	1168	Homo sapiens	1:Experimental evidence at protein level	TBC1 domain family member 1	0.9905	0.9985	1	1	1	1	0	0	0	0	0	1	0	0	0	0	0	0	0	1	0	0	0	0	0	0	0	1	0	0	1.15177e+06	797426	1.08923e+06	956518	1086042	874223	1.1752e+06	1138379		FALSE	0	-0.543406	0.257374	-0.143016	0.708722	0.431555	FALSE	FALSE
Q86TI2	1.86383	1.3987	1.78151	1.71555	2.04933	2.37894	1.39961	2.10125	sp|Q86TI2|DPP9_HUMAN	Q86TI2	DPP9_HUMAN	DPP9	863	Homo sapiens	1:Experimental evidence at protein level	Dipeptidyl peptidase 9	1	0.999	12	45	45	45	4	9	3	5	6	7	4	7	4	9	3	5	6	7	4	7	4	9	3	5	6	7	4	7	5457438	4.7965e+06	4.44165e+06	5.08692e+06	5.17174e+06	5158321	4.41994e+06	4.3953e+06		FALSE	0	-0.824917	0.240146	-0.292386	0.553194	0.239269	FALSE	FALSE
Q86TM6	-0.966059	-0.853273	-1.3313	-1.19391	-0.855317	-1.24594	-6.17602	-0.953085	sp|Q86TM6|SYVN1_HUMAN	Q86TM6	SYVN1_HUMAN	SYVN1	617	Homo sapiens	1:Experimental evidence at protein level	E3 ubiquitin-protein ligase synoviolin	0.9992	0.9984	1	3	3	3	0	0	0	0	1	1	0	1	0	0	0	0	1	1	0	1	0	0	0	0	1	1	0	1	2.701e+06	3.64586e+06	2583797	2.69687e+06	3.50981e+06	2.31209e+06	0	3.05257e+06		TRUE	1	-1.45755	3.90047	1.22146	0.62137	0.321568	FALSE	FALSE
Q86TU7	-3.0329	-2.92202	-3.58396	-5.00131	-2.49951	-2.95479	-2.85176	-3.30309	sp|Q86TU7|SETD3_HUMAN	Q86TU7	SETD3_HUMAN	SETD3	594	Homo sapiens	1:Experimental evidence at protein level	Actin-histidine N-methyltransferase	0.919	0.9969	1	2	2	2	0	0	1	0	0	0	0	1	0	0	1	0	0	0	0	1	0	0	1	0	0	0	0	1	828124	869050	542175	0	1097858	835331	900886	619498		TRUE	1	-1.80075	0.335239	-0.732757	0.442345	0.151151	FALSE	FALSE
Q86U38	-0.95943	0.638376	-1.13709	-1.09852	-1.02081	-1.27284	-1.56124	-0.893435	sp|Q86U38|NOP9_HUMAN	Q86U38	NOP9_HUMAN	NOP9	636	Homo sapiens	1:Experimental evidence at protein level	Nucleolar protein 9	1	0.999	4	13	13	13	1	3	2	1	3	1	1	1	1	3	2	1	3	1	1	1	1	3	2	1	3	1	1	1	3.09563e+06	2551710	2607039	2.9306e+06	1.65894e+06	2.17206e+06	1.77196e+06	2.72522e+06		FALSE	0	-0.413391	1.50922	0.547915	0.538563	0.223436	FALSE	FALSE
Q86U42	-1.45827	-1.35153	-1.41491	-3.49431	-2.46862	-1.99408	-2.23026	-1.92795	sp|Q86U42|PABP2_HUMAN	Q86U42	PABP2_HUMAN	PABPN1	306	Homo sapiens	1:Experimental evidence at protein level	Polyadenylate-binding protein 2	1	0.999	3	7	6	7	1	2	2	0	0	1	0	1	1	2	1	0	0	1	0	1	1	2	2	0	0	1	0	1	1.47772e+06	1.84359e+06	1.43432e+06	1.43446e+06	813233	1.44137e+06	927470	1.0468e+06		FALSE	0	-0.903955	1.3549	0.225474	0.853399	0.655557	FALSE	FALSE
Q86U44	0.256227	-0.109152	0.290829	0.295588	-0.234685	0.262467	-0.118074	-0.0859318	sp|Q86U44|MTA70_HUMAN	Q86U44	MTA70_HUMAN	METTL3	580	Homo sapiens	1:Experimental evidence at protein level	N6-adenosine-methyltransferase catalytic subunit	1	0.999	5	18	18	18	2	2	3	2	1	3	2	3	2	2	3	2	1	3	2	3	2	2	3	2	1	3	2	3	3759524	3.20348e+06	3.54443e+06	3543793	2.37527e+06	3.35988e+06	2.75725e+06	2590134		FALSE	0	-0.155998	0.610857	0.227429	0.521398	0.206957	FALSE	FALSE
Q86U86	1.56374	1.75656	0.915137	2.25665	-0.188851	1.59566	0.99747	0.389349	sp|Q86U86|PB1_HUMAN	Q86U86	PB1_HUMAN	PBRM1	1689	Homo sapiens	1:Experimental evidence at protein level	Protein polybromo-1	1	0.999	8	22	22	22	4	4	2	3	2	1	3	3	4	4	2	3	2	1	3	3	4	4	2	3	2	1	3	3	8230875	7.79514e+06	8.06202e+06	8519092	5.65564e+06	7.67181e+06	6188453	6399189		FALSE	0	-0.0808832	1.93011	0.924615	0.324192	0.0665845	FALSE	FALSE
Q86UD0	-5.80671	-4.94241	-3.55793	-3.48242	-4.09487	-3.6313	-4.24665	-3.99142	sp|Q86UD0|SAPC2_HUMAN	Q86UD0	SAPC2_HUMAN	SAPCD2	394	Homo sapiens	1:Experimental evidence at protein level	Suppressor APC domain-containing protein 2	0.9703	0.9917	2	3	3	3	0	0	1	0	0	1	0	1	0	0	1	0	0	1	0	1	0	0	1	0	0	1	0	1	122948	217507	334015	315686	0	313886	206007	230458		TRUE	1	-1.67146	0.758846	-0.456308	0.694995	0.409323	FALSE	FALSE
Q86UE4	2.09589	1.35137	1.63043	1.63521	1.44421	1.57486	1.73265	1.60997	sp|Q86UE4|LYRIC_HUMAN	Q86UE4	LYRIC_HUMAN	MTDH	582	Homo sapiens	1:Experimental evidence at protein level	Protein LYRIC	1	0.999	8	32	32	32	4	5	7	3	3	4	4	2	4	5	7	3	3	4	4	2	4	5	7	3	3	4	4	2	9137546	5.7088e+06	6819913	6116178	5.52944e+06	6.12267e+06	6950417	6.31149e+06		FALSE	0	-0.328753	0.504352	0.0877998	0.844509	0.637938	FALSE	FALSE
Q86UE8	-4.71868	-7.23121	-4.41037	-6.61907	-4.44971	-2.79749	-4.76268	-5.00917	sp|Q86UE8|TLK2_HUMAN	Q86UE8	TLK2_HUMAN	TLK2	772	Homo sapiens	1:Experimental evidence at protein level	Serine/threonine-protein kinase tousled-like 2	0.9869	0.998	2	1	1	7	0	0	0	0	0	1	0	0	0	0	0	0	0	1	0	0	0	0	1	1	1	2	1	1	0	0	0	0	0	0	0	0		TRUE	7	-3.26818	0.28804	-1.49007	0.361303	0.0889336	FALSE	FALSE
Q86UK7	0.00842272	-0.77611	-1.65634	-0.506002	-0.194776	-0.545587	-0.2096	-1.13175	sp|Q86UK7|ZN598_HUMAN	Q86UK7	ZN598_HUMAN	ZNF598	904	Homo sapiens	1:Experimental evidence at protein level	E3 ubiquitin-protein ligase ZNF598	1	0.999	8	14	14	14	1	2	2	2	1	4	1	1	1	2	2	2	1	4	1	1	1	2	2	2	1	4	1	1	2.02759e+06	1.41535e+06	1.49256e+06	1.47153e+06	1515951	2.12763e+06	1.79789e+06	1.55015e+06		FALSE	0	-1.0925	0.668341	-0.212078	0.817853	0.591571	FALSE	FALSE
Q86UP2	5.40732	4.81667	4.64691	5.18303	5.06624	4.68014	5.10428	4.95204	sp|Q86UP2|KTN1_HUMAN	Q86UP2	KTN1_HUMAN	KTN1	1357	Homo sapiens	1:Experimental evidence at protein level	Kinectin	1	0.999	38	168	168	168	22	25	23	13	23	19	24	19	22	25	23	13	23	19	24	19	22	25	23	13	23	19	24	19	33117674	25974180	25303294	24492182	29338718	26011646	28750160	27677188		FALSE	0	-0.409129	0.534743	0.0628072	0.911597	0.76533	FALSE	FALSE
Q86US8	-4.43867	-5.0976	-2.65295	-4.35766	-3.92515	-5.9922	-3.72853	-3.6048	sp|Q86US8|EST1A_HUMAN	Q86US8	EST1A_HUMAN	SMG6	1419	Homo sapiens	1:Experimental evidence at protein level	Telomerase-binding protein EST1A	0.999	0.9987	2	3	3	3	0	0	0	1	1	0	0	1	0	0	0	1	1	0	0	1	0	0	0	1	1	0	0	1	0	0	1.03371e+06	300937	408682	0	490612	502595		TRUE	3	-1.42263	1.77453	0.175947	0.930646	0.804832	FALSE	FALSE
Q86UU0	-0.528532	0.862627	1.09413	1.14858	-2.34423	-1.40316	-2.00402	-4.46182	sp|Q86UU0|BCL9L_HUMAN	Q86UU0	BCL9L_HUMAN	BCL9L	1499	Homo sapiens	1:Experimental evidence at protein level	B-cell CLL/lymphoma 9-like protein	1	0.9989	4	11	11	11	2	2	2	3	1	1	0	0	2	2	2	3	1	1	0	0	2	2	2	3	1	1	0	0	3.41208e+06	2.46472e+06	3.59768e+06	2947281	1.7226e+06	2.82677e+06	1.83425e+06	1.87589e+06		FALSE	0	1.58657	4.80845	3.19751	0.0689428	0.00193648	FALSE	FALSE
Q86UU1	1.33802	1.573	1.39281	1.00319	2.10894	1.72193	1.95419	1.88953	sp|Q86UU1|PHLB1_HUMAN	Q86UU1	PHLB1_HUMAN	PHLDB1	1377	Homo sapiens	1:Experimental evidence at protein level	Pleckstrin homology-like domain family B member 1	1	0.999	13	37	37	37	1	6	5	2	7	7	6	3	1	6	5	2	7	7	6	3	1	6	5	2	7	7	6	3	3300145	3.58696e+06	3.88607e+06	3.95656e+06	4800274	4.73701e+06	4.72177e+06	4.57814e+06		FALSE	0	-0.972685	-0.211098	-0.591892	0.113798	0.00738316	FALSE	FALSE
Q86UV5	-0.0682718	-0.0440922	0.334651	0.211355	-0.688491	0.257526	0.150627	-0.466085	sp|Q86UV5|UBP48_HUMAN	Q86UV5	UBP48_HUMAN	USP48	1035	Homo sapiens	1:Experimental evidence at protein level	Ubiquitin carboxyl-terminal hydrolase 48	1	0.999	3	10	10	10	0	3	1	1	1	2	1	1	0	3	1	1	1	2	1	1	0	3	1	1	1	2	1	1	4730240	4.27647e+06	4.96643e+06	4.46509e+06	2664871	4448835	4035078	2.85168e+06		FALSE	0	-0.275157	0.86519	0.295016	0.576904	0.265009	FALSE	FALSE
Q86V21	0.0770446	-0.0474193	0.267944	-0.7122	-1.12388	0.37929	-0.284638	0.307647	sp|Q86V21|AACS_HUMAN	Q86V21	AACS_HUMAN	AACS	672	Homo sapiens	1:Experimental evidence at protein level	Acetoacetyl-CoA synthetase	1	0.999	5	10	10	10	1	3	1	0	1	2	2	0	1	3	1	0	1	2	2	0	1	3	1	0	1	2	2	0	3002194	3.77372e+06	3.43331e+06	3.76195e+06	2.70261e+06	3.34368e+06	3.41976e+06	3392887		FALSE	0	-0.796444	0.949921	0.0767385	0.946974	0.843474	FALSE	FALSE
Q86V48	2.05446	2.77905	2.86661	3.04306	3.23976	2.91194	3.10197	3.07652	sp|Q86V48|LUZP1_HUMAN	Q86V48	LUZP1_HUMAN	LUZP1	1076	Homo sapiens	1:Experimental evidence at protein level	Leucine zipper protein 1	1	0.999	23	92	92	92	7	11	18	8	13	13	11	11	7	11	18	8	13	13	11	11	7	11	18	8	13	13	11	11	4.69815e+06	6908278	6.80424e+06	7656171	8.36817e+06	6982836	7886597	7.64414e+06		FALSE	0	-0.923371	0.129863	-0.396754	0.408001	0.119734	FALSE	FALSE
Q86V81	0.943075	0.560201	1.05884	-0.0447991	-0.253189	-0.123984	-0.247209	-1.36907	sp|Q86V81|THOC4_HUMAN	Q86V81	THOC4_HUMAN	ALYREF	257	Homo sapiens	1:Experimental evidence at protein level	THO complex subunit 4	1	0.999	3	13	13	13	4	3	3	1	1	1	0	0	4	3	3	1	1	1	0	0	4	3	3	1	1	1	0	0	4.04925e+06	3796177	3.92732e+06	2.97006e+06	1.76725e+06	1.84457e+06	1.86611e+06	2.41281e+06		FALSE	0	0.302946	1.95244	1.12769	0.157651	0.0138064	FALSE	FALSE
Q86V85	-5.40903	-4.176	-3.98994	-4.08936	-4.77844	-3.9939	-4.26782	-4.24548	sp|Q86V85|GP180_HUMAN	Q86V85	GP180_HUMAN	GPR180	440	Homo sapiens	2:Experimental evidence at transcript level	Integral membrane protein GPR180	0.9662	0.9988	1	6	6	6	0	0	1	1	1	1	1	1	0	0	1	1	1	1	1	1	0	0	1	1	1	1	1	1	159518	364385	409190	362444	226214	406496	337594	322369		FALSE	0	-0.896225	0.706876	-0.0946742	0.92617	0.790945	FALSE	FALSE
Q86V97	-1.9697	-5.22831	-1.7644	-1.9817	-3.19714	-2.22942	-2.25461	-3.30573	sp|Q86V97|KBTB6_HUMAN	Q86V97	KBTB6_HUMAN	KBTBD6	674	Homo sapiens	1:Experimental evidence at protein level	Kelch repeat and BTB domain-containing protein 6	0.9988	0.998	2	2	1	2	0	0	0	1	0	1	0	0	0	0	0	0	0	1	0	0	0	0	0	1	0	1	0	0	1.17863e+06	388378	1.14877e+06	1.06649e+06	422395	865940	842921	560004		FALSE	0	-1.82028	1.84167	0.0106962	0.995793	0.989514	FALSE	FALSE
Q86VI3	2.6999	3.70086	3.02172	3.31509	3.93116	3.30653	3.41799	3.62471	sp|Q86VI3|IQGA3_HUMAN	Q86VI3	IQGA3_HUMAN	IQGAP3	1631	Homo sapiens	1:Experimental evidence at protein level	Ras GTPase-activating-like protein IQGAP3	1	0.999	28	96	96	112	8	12	13	6	16	15	14	12	8	12	13	6	16	15	14	12	9	14	16	8	18	16	17	14	10743031	13539158	12889206	13019331	16489965	14653369	15108423	16376521		FALSE	0	-0.960113	0.188704	-0.385704	0.454861	0.158914	FALSE	FALSE
Q86VM9	-0.576512	-1.10202	-0.806562	-1.19042	-2.01789	-0.729839	-0.976815	-1.04053	sp|Q86VM9|ZCH18_HUMAN	Q86VM9	ZCH18_HUMAN	ZC3H18	953	Homo sapiens	1:Experimental evidence at protein level	Zinc finger CCCH domain-containing protein 18	1	0.9989	6	14	14	14	5	1	0	0	3	2	2	1	5	1	0	0	3	2	2	1	5	1	0	0	3	2	2	1	1.84196e+06	1.25691e+06	1.58512e+06	1.67125e+06	935550	1.60515e+06	1.21097e+06	1.21607e+06		FALSE	0	-0.421905	0.966687	0.272391	0.678256	0.389657	FALSE	FALSE
Q86VP1	-3.49146	-3.87866	-3.53546	-2.75531	-3.27771	-1.94092	-3.21111	-3.09718	sp|Q86VP1|TAXB1_HUMAN	Q86VP1	TAXB1_HUMAN	TAX1BP1	789	Homo sapiens	1:Experimental evidence at protein level	Tax1-binding protein 1	0.9999	0.9987	2	6	6	6	0	1	0	0	1	2	1	1	0	1	0	0	1	2	1	1	0	1	0	0	1	2	1	1	637408	473620	593060	966475	677089	695209	742773	755764		FALSE	0	-1.38014	0.313155	-0.53349	0.489694	0.182868	FALSE	FALSE
Q86VP6	5.77335	5.97332	5.96438	6.14435	6.10007	6.0748	5.94351	6.00908	sp|Q86VP6|CAND1_HUMAN	Q86VP6	CAND1_HUMAN	CAND1	1230	Homo sapiens	1:Experimental evidence at protein level	Cullin-associated NEDD8-dissociated protein 1	1	0.999	35	185	164	185	20	24	26	22	27	21	22	23	18	21	23	20	24	19	20	19	20	24	26	22	27	21	22	23	43207716	44823872	45321772	46257920	42706268	48475024	45236372	45657208		FALSE	0	-0.363767	0.227732	-0.0680175	0.827495	0.608142	FALSE	FALSE
Q86VS8	2.13033	2.23084	2.67695	2.47034	2.81869	2.53995	2.66283	2.40684	sp|Q86VS8|HOOK3_HUMAN	Q86VS8	HOOK3_HUMAN	HOOK3	718	Homo sapiens	1:Experimental evidence at protein level	Protein Hook homolog 3	1	0.999	18	58	57	58	3	12	9	5	9	7	6	7	3	11	9	5	9	7	6	7	3	12	9	5	9	7	6	7	7132075	7211703	7770374	7.32592e+06	7.92349e+06	7699277	8725727	7247266		FALSE	0	-0.62286	0.162935	-0.229962	0.526599	0.212415	FALSE	FALSE
Q86VW0	-5.36585	-4.65985	-4.26621	-6.4695	-4.60635	-4.57754	-5.45121	-5.93157	sp|Q86VW0|SESD1_HUMAN	Q86VW0	SESD1_HUMAN	SESTD1	696	Homo sapiens	1:Experimental evidence at protein level	SEC14 domain and spectrin repeat-containing protein 1	0.9377	0.986	1	1	1	1	0	0	1	0	0	0	0	0	0	0	1	0	0	0	0	0	0	0	1	0	0	0	0	0	0	0	0	0	0	0	0	0		TRUE	7	-1.27919	1.18183	-0.048684	0.979987	0.929094	FALSE	FALSE
Q86W34	-3.37579	-3.26286	-2.93034	-3.13303	-3.3295	-5.83935	-3.32186	-3.60277	sp|Q86W34|AMZ2_HUMAN	Q86W34	AMZ2_HUMAN	AMZ2	360	Homo sapiens	2:Experimental evidence at transcript level	Archaemetzincin-2	0.9495	0.9981	1	1	1	1	0	0	1	0	0	0	0	0	0	0	1	0	0	0	0	0	0	0	1	0	0	0	0	0	652945	686187	852897	703275	617582	0	650366	503301		TRUE	1	-0.442943	2.13867	0.847863	0.468466	0.167044	FALSE	FALSE
Q86W42	0.000347965	-0.255079	-1.36773	-0.307452	-0.632495	0.432978	-0.133662	-0.4885	sp|Q86W42|THOC6_HUMAN	Q86W42	THOC6_HUMAN	THOC6	341	Homo sapiens	1:Experimental evidence at protein level	THO complex subunit 6 homolog	1	0.999	4	12	12	12	2	2	2	1	1	3	0	1	2	2	2	1	1	3	0	1	2	2	2	1	1	3	0	1	4.19423e+06	4.10073e+06	2821992	3.14975e+06	2581835	5311102	3.57155e+06	2.83634e+06		FALSE	0	-1.1041	0.549983	-0.277059	0.726176	0.459595	FALSE	FALSE
Q86W92	1.65178	2.01411	2.30222	1.92599	2.37825	2.58737	2.43943	2.51117	sp|Q86W92|LIPB1_HUMAN	Q86W92	LIPB1_HUMAN	PPFIBP1	1011	Homo sapiens	1:Experimental evidence at protein level	Liprin-beta-1	1	0.999	16	53	51	53	3	5	8	5	7	13	5	7	3	5	8	5	7	13	5	5	3	5	8	5	7	13	5	7	3285353	3.85104e+06	4045138	4.55486e+06	5.23429e+06	4.74565e+06	5600938	4457416		FALSE	0	-0.883121	-0.127935	-0.505528	0.16551	0.0152201	FALSE	FALSE
Q86WA8	-2.88047	-1.67041	-1.29498	-1.69737	-1.45787	0.543654	-0.10288	-1.71829	sp|Q86WA8|LONP2_HUMAN	Q86WA8	LONP2_HUMAN	LONP2	852	Homo sapiens	1:Experimental evidence at protein level	Lon protease homolog 2, peroxisomal	1	0.999	3	7	7	7	0	1	1	1	1	1	1	1	0	1	1	1	1	1	1	1	0	1	1	1	1	1	1	1	843817	1.1101e+06	1.51213e+06	2.79047e+06	2.07194e+06	3.41787e+06	3.39483e+06	2725773		FALSE	0	-2.54316	0.139236	-1.20196	0.330658	0.0723556	FALSE	FALSE
Q86WB0	0.600047	0.562415	0.35439	0.563263	0.523658	0.285694	0.59289	0.425247	sp|Q86WB0|ZC3C1_HUMAN	Q86WB0	ZC3C1_HUMAN	ZC3HC1	502	Homo sapiens	1:Experimental evidence at protein level	Zinc finger C3HC-type protein 1	1	0.999	7	21	21	21	3	2	3	1	2	2	3	5	3	2	3	1	2	2	3	5	3	2	3	1	2	2	3	5	3564163	3.39152e+06	2.97577e+06	3.25607e+06	3.03651e+06	2956575	3.5373e+06	2967121		FALSE	0	-0.236731	0.363045	0.0631568	0.844509	0.638214	FALSE	FALSE
Q86WJ1	-0.684492	-0.197526	-0.661553	-0.684161	-1.17102	-0.669212	-1.12365	-0.967959	sp|Q86WJ1|CHD1L_HUMAN	Q86WJ1	CHD1L_HUMAN	CHD1L	897	Homo sapiens	1:Experimental evidence at protein level	Chromodomain-helicase-DNA-binding protein 1-like	1	0.9986	3	6	6	6	1	2	0	0	1	1	1	0	1	2	0	0	1	1	1	0	1	2	0	0	1	1	1	0	2.81728e+06	3.90494e+06	3.31789e+06	3.26347e+06	2.1287e+06	2.86731e+06	2.14846e+06	2.35746e+06		FALSE	0	0.0100018	0.842051	0.426026	0.268496	0.0458988	FALSE	FALSE
Q86WV6	-2.05092	-3.66093	-2.48729	-2.32367	-1.69421	-2.2278	-1.92499	-1.92281	sp|Q86WV6|STING_HUMAN	Q86WV6	STING_HUMAN	STING1	379	Homo sapiens	1:Experimental evidence at protein level	Stimulator of interferon genes protein	1	0.9976	3	4	4	4	0	0	0	1	2	0	1	0	0	0	0	1	2	0	1	0	0	0	0	1	2	0	1	0	685093	538524	486973	809446	840661	591298	733179	668791		FALSE	0	-1.48966	0.113163	-0.68825	0.350316	0.0826239	FALSE	FALSE
Q86WX3	-0.937577	-0.648538	-0.956204	-1.12665	-4.64569	-1.08365	-1.45201	-1.92449	sp|Q86WX3|AROS_HUMAN	Q86WX3	AROS_HUMAN	RPS19BP1	136	Homo sapiens	1:Experimental evidence at protein level	Active regulator of SIRT1	0.999	0.999	1	6	6	6	1	1	0	0	1	1	1	1	1	1	0	0	1	1	1	1	1	1	0	0	1	1	1	1	3.53876e+06	4201765	3.35098e+06	2.82557e+06	0	3.05582e+06	2.37705e+06	1.6108e+06		TRUE	1	-0.333649	3.05208	1.35922	0.383128	0.100658	FALSE	FALSE
Q86X52	-4.53774	-4.56287	-4.25097	-4.21513	-4.28303	-5.78888	-5.69837	-0.69841	sp|Q86X52|CHSS1_HUMAN	Q86X52	CHSS1_HUMAN	CHSY1	802	Homo sapiens	1:Experimental evidence at protein level	Chondroitin sulfate synthase 1	0.9875	0.9918	2	3	3	3	0	0	1	0	0	0	0	2	0	0	1	0	0	0	0	2	0	0	1	0	0	0	0	2	0	278677	341467	332187	318899	0	125244	3768148		TRUE	2	-2.74349	2.19448	-0.274504	0.930646	0.802902	FALSE	FALSE
Q86X55	0.604569	0.440378	0.688491	1.05533	0.781787	0.778508	0.703394	0.496611	sp|Q86X55|CARM1_HUMAN	Q86X55	CARM1_HUMAN	CARM1	608	Homo sapiens	1:Experimental evidence at protein level	Histone-arginine methyltransferase CARM1	1	0.999	4	18	18	18	2	3	1	3	3	2	3	1	2	3	1	3	3	2	3	1	2	3	1	3	3	2	3	1	4707511	4479086	5.23714e+06	4.99754e+06	5398152	5872416	5262550	3.78906e+06		FALSE	0	-0.378221	0.392454	0.00711639	0.990831	0.966861	FALSE	FALSE
Q86X76	-2.19557	-2.11645	-2.34625	-1.98322	-2.06783	-4.4946	-2.01579	-1.91391	sp|Q86X76|NIT1_HUMAN	Q86X76	NIT1_HUMAN	NIT1	327	Homo sapiens	1:Experimental evidence at protein level	Deaminated glutathione amidase	0.8619	0.9944	1	3	3	3	1	1	0	0	0	0	1	0	1	1	0	0	0	0	1	0	1	1	0	0	0	0	1	0	1479646	1.51896e+06	1.27857e+06	1560458	1.48079e+06	0	1.60814e+06	1.62265e+06		TRUE	1	-0.854368	1.77969	0.462659	0.715525	0.438893	FALSE	FALSE
Q86XA9	-4.45624	-2.47594	-4.95823	-4.7186	-2.92224	-2.54983	-4.52788	-2.05692	sp|Q86XA9|HTR5A_HUMAN	Q86XA9	HTR5A_HUMAN	HEATR5A	2040	Homo sapiens	1:Experimental evidence at protein level	HEAT repeat-containing protein 5A	0.9996	0.998	2	3	3	3	0	0	0	1	0	2	0	0	0	0	0	1	0	2	0	0	0	0	0	1	0	2	0	0	478487	395329	324102	363130	1.26921e+06	447339	436869	537705		FALSE	0	-2.76141	0.48533	-1.13804	0.433888	0.143585	FALSE	FALSE
Q86XF0	0.753421	1.18015	0.976722	0.837363	0.985265	0.948742	0.974345	0.815366	sp|Q86XF0|DYR2_HUMAN	Q86XF0	DYR2_HUMAN	DHFR2	187	Homo sapiens	1:Experimental evidence at protein level	Dihydrofolate reductase 2, mitochondrial	1	0.9987	3	28	12	28	3	4	4	3	5	2	4	3	2	2	2	1	2	1	1	1	3	4	4	3	5	2	4	3	3.94275e+06	5.20737e+06	4.61936e+06	4.1659e+06	4259283	4.3126e+06	4673285	3.69809e+06		FALSE	0	-0.312212	0.324181	0.00598473	0.990831	0.96625	FALSE	FALSE
Q86XI2	1.29672	1.1432	0.681768	0.057249	0.792543	1.30868	0.21106	0.638452	sp|Q86XI2|CNDG2_HUMAN	Q86XI2	CNDG2_HUMAN	NCAPG2	1143	Homo sapiens	1:Experimental evidence at protein level	Condensin-2 complex subunit G2	1	0.999	10	26	26	26	2	7	4	2	5	4	1	1	2	7	4	2	5	4	1	1	2	7	4	2	5	4	1	1	3193140	3.41821e+06	3.8137e+06	3.00136e+06	2.37962e+06	3834380	2.3608e+06	2.42622e+06		FALSE	0	-0.719815	0.833914	0.0570496	0.953762	0.868899	FALSE	FALSE
Q86XK2	-2.94683	-2.96242	-2.63193	-2.77471	-3.02978	-4.33446	-2.68302	-2.95161	sp|Q86XK2|FBX11_HUMAN	Q86XK2	FBX11_HUMAN	FBXO11	927	Homo sapiens	1:Experimental evidence at protein level	F-box only protein 11	0.9892	0.9894	2	3	3	3	0	0	1	0	0	1	1	0	0	0	1	0	0	1	1	0	0	0	1	0	0	1	1	0	633370	569009	593741	516441	425470	711521	700316	497107		FALSE	0	-0.392132	1.23362	0.420744	0.576857	0.264853	FALSE	FALSE
Q86XL3	1.71528	1.13471	1.60896	1.50687	1.83865	1.9477	1.64364	1.68085	sp|Q86XL3|ANKL2_HUMAN	Q86XL3	ANKL2_HUMAN	ANKLE2	938	Homo sapiens	1:Experimental evidence at protein level	Ankyrin repeat and LEM domain-containing protein 2	1	0.999	12	33	33	33	4	2	3	3	8	5	3	5	4	2	3	3	8	5	3	5	4	2	3	3	8	5	3	5	3425952	3.01957e+06	3031858	3.08625e+06	3.27093e+06	3.30282e+06	3.51778e+06	3.11869e+06		FALSE	0	-0.66915	0.0966303	-0.28626	0.412039	0.122169	FALSE	FALSE
Q86XN8	-2.35358	-2.22054	-2.60381	-2.17092	-1.83395	-2.45138	-2.60962	-2.5319	sp|Q86XN8|MEX3D_HUMAN	Q86XN8	MEX3D_HUMAN	MEX3D	651	Homo sapiens	1:Experimental evidence at protein level	RNA-binding protein MEX3D	1	0.9984	4	5	4	5	0	0	1	1	1	1	0	1	0	0	1	0	1	1	0	1	0	0	1	1	1	1	0	1	867766	645983	684974	815658	725840	770072	694262	688592		FALSE	0	-0.46074	0.499736	0.0194981	0.97939	0.927241	FALSE	FALSE
Q86XP1	-3.68796	-4.54319	-4.55513	-4.08585	-3.89658	-3.96372	-4.67265	-3.7812	sp|Q86XP1|DGKH_HUMAN	Q86XP1	DGKH_HUMAN	DGKH	1220	Homo sapiens	1:Experimental evidence at protein level	Diacylglycerol kinase eta	0.929	0.9973	1	2	2	2	0	0	0	0	0	1	0	1	0	0	0	0	0	1	0	1	0	0	0	0	0	1	0	1	525901	282504	276558	363329	0	415087	254993	444750		TRUE	1	-0.781908	0.502921	-0.139494	0.838751	0.627986	FALSE	FALSE
Q86XP3	3.55312	3.93061	3.82056	3.38547	3.36393	3.66052	2.90752	3.37609	sp|Q86XP3|DDX42_HUMAN	Q86XP3	DDX42_HUMAN	DDX42	938	Homo sapiens	1:Experimental evidence at protein level	ATP-dependent RNA helicase DDX42	1	0.999	15	62	62	62	6	10	9	4	13	8	6	6	6	10	9	4	13	8	6	6	6	10	9	4	13	8	6	6	16771883	19041658	19471660	17338060	11344778	16766618	11588574	12584694		FALSE	0	-0.129883	0.820736	0.345427	0.420073	0.131372	FALSE	FALSE
Q86XZ4	-0.52098	-0.791568	-1.5114	-1.91546	0.146576	-0.92066	-0.305294	-0.558211	sp|Q86XZ4|SPAS2_HUMAN	Q86XZ4	SPAS2_HUMAN	SPATS2	545	Homo sapiens	1:Experimental evidence at protein level	Spermatogenesis-associated serine-rich protein 2	1	0.999	4	18	18	18	2	2	2	1	4	2	3	2	2	2	2	1	4	2	3	2	2	2	2	1	4	2	3	2	2.58732e+06	2.07964e+06	1.25828e+06	722271	2328001	2.18288e+06	2.65438e+06	2.10421e+06		FALSE	0	-1.61623	0.0653248	-0.775454	0.321942	0.0659372	FALSE	FALSE
Q86Y46	-0.354735	-1.44846	-0.931984	0.519778	0.34426	-1.36805	0.111906	-0.111741	sp|Q86Y46|K2C73_HUMAN	Q86Y46	K2C73_HUMAN	KRT73	540	Homo sapiens	1:Experimental evidence at protein level	Keratin, type II cytoskeletal 73	1	0.9983	17	10	7	114	2	0	1	2	2	0	1	2	1	0	1	1	1	0	1	2	12	17	17	8	17	10	21	12	2.68084e+06	892074	1512463	3.12061e+06	4.29054e+06	1.11039e+06	3.65087e+06	2.67338e+06		FALSE	0	-1.4938	0.89791	-0.297946	0.809933	0.579172	FALSE	FALSE
Q86Y56	1.8864	1.77656	1.65265	1.39952	2.0768	2.17024	1.94919	2.182	sp|Q86Y56|DAAF5_HUMAN	Q86Y56	DAAF5_HUMAN	DNAAF5	855	Homo sapiens	1:Experimental evidence at protein level	Dynein axonemal assembly factor 5	1	0.999	12	48	48	48	7	6	5	8	6	5	4	7	7	6	5	8	6	5	4	7	7	6	5	8	6	5	4	7	9073443	8806216	9519082	8999593	11511268	9892024	9262075	10269895		FALSE	0	-0.757145	-0.0744019	-0.415774	0.20724	0.0231346	FALSE	FALSE
Q86Y82	-0.845779	-0.552266	-1.30901	-1.28209	-0.129581	-0.740715	-0.262783	-0.465215	sp|Q86Y82|STX12_HUMAN	Q86Y82	STX12_HUMAN	STX12	276	Homo sapiens	1:Experimental evidence at protein level	Syntaxin-12	1	0.9989	3	6	6	6	2	0	0	1	1	1	0	1	2	0	0	1	1	1	0	1	2	0	0	1	1	1	0	1	2.31559e+06	2.65697e+06	2.62402e+06	1.46527e+06	3.46194e+06	2.37396e+06	3.32447e+06	2.71932e+06		FALSE	0	-1.12088	-0.0745475	-0.597712	0.227295	0.0301572	FALSE	FALSE
Q86Y91	-2.03783	-1.22254	-1.46202	-2.52542	-1.96085	-1.75251	-2.24957	-1.99481	sp|Q86Y91|KI18B_HUMAN	Q86Y91	KI18B_HUMAN	KIF18B	852	Homo sapiens	1:Experimental evidence at protein level	Kinesin-like protein KIF18B	1	0.9987	3	6	6	6	0	2	2	0	0	1	1	0	0	2	2	0	0	1	1	0	0	2	2	0	0	1	1	0	991914	1.24762e+06	1.0955e+06	1.03668e+06	930809	1101656	814120	765297		FALSE	0	-0.504645	0.859606	0.17748	0.79826	0.562846	FALSE	FALSE
Q86YD1	-3.74476	-4.39373	-4.26245	-4.31798	-4.82968	-3.56071	-3.92644	-4.4485	sp|Q86YD1|PTOV1_HUMAN	Q86YD1	PTOV1_HUMAN	PTOV1	416	Homo sapiens	1:Experimental evidence at protein level	Prostate tumor-overexpressed gene 1 protein	0.971	0.9989	1	3	3	3	1	0	1	0	0	1	0	0	1	0	1	0	0	1	0	0	1	0	1	0	0	1	0	0	505599	313340	338761	309329	218321	548855	427722	280052		FALSE	0	-0.682793	0.706002	0.0116045	0.991072	0.97001	FALSE	FALSE
Q86YP4	-0.23583	0.389689	0.461622	-0.15732	-0.89325	-0.164046	0.218279	-0.849246	sp|Q86YP4|P66A_HUMAN	Q86YP4	P66A_HUMAN	GATAD2A	633	Homo sapiens	1:Experimental evidence at protein level	Transcriptional repressor p66-alpha	1	0.999	7	19	19	23	1	5	3	1	2	2	3	2	1	5	3	1	2	2	3	2	2	5	3	2	2	3	3	3	2.91958e+06	3.42286e+06	3.87939e+06	3181323	1.83167e+06	3.2585e+06	2987575	2.21524e+06		FALSE	0	-0.175732	1.24894	0.536606	0.408001	0.119775	FALSE	FALSE
Q86YR5	-5.02451	-4.57191	-3.97925	-5.12554	-5.79459	-3.91111	-4.00537	-4.17979	sp|Q86YR5|GPSM1_HUMAN	Q86YR5	GPSM1_HUMAN	GPSM1	675	Homo sapiens	1:Experimental evidence at protein level	G-protein-signaling modulator 1	0.9236	0.9971	1	1	1	1	0	0	0	0	0	0	1	0	0	0	0	0	0	0	1	0	0	0	0	0	0	0	1	0	208239	0	412235	0	0	430506	404950	337387		TRUE	3	-1.28996	0.884788	-0.202588	0.865139	0.676937	FALSE	FALSE
Q86YS7	-2.59682	-2.33395	-1.97148	-4.02817	-1.83338	-5.48918	-2.0011	-3.89088	sp|Q86YS7|C2CD5_HUMAN	Q86YS7	C2CD5_HUMAN	C2CD5	1000	Homo sapiens	1:Experimental evidence at protein level	C2 domain-containing protein 5	0.9999	0.9969	3	3	3	3	0	0	1	0	2	0	0	0	0	0	1	0	2	0	0	0	0	0	1	0	2	0	0	0	1.50598e+06	662363	759648	508292	894370	0	855756	554051		TRUE	1	-1.45027	2.59234	0.571031	0.776123	0.530671	FALSE	FALSE
Q86YT6	-2.205	-3.32139	-2.24276	-1.65047	-1.84288	-1.76651	-2.04291	-1.97898	sp|Q86YT6|MIB1_HUMAN	Q86YT6	MIB1_HUMAN	MIB1	1006	Homo sapiens	1:Experimental evidence at protein level	E3 ubiquitin-protein ligase MIB1	1	0.999	3	3	3	3	0	1	0	1	1	0	0	0	0	1	0	1	1	0	0	0	0	1	0	1	1	0	0	0	788229	662520	734784	1.04909e+06	928017	1.01916e+06	837479	828260		FALSE	0	-1.21632	0.322155	-0.447085	0.530312	0.215312	FALSE	FALSE
Q86YV9	-2.86403	-2.18415	-2.23356	-2.72108	-1.76027	-1.75351	-2.38348	-1.75368	sp|Q86YV9|HPS6_HUMAN	Q86YV9	HPS6_HUMAN	HPS6	775	Homo sapiens	1:Experimental evidence at protein level	BLOC-2 complex member HPS6	0.9722	0.999	1	3	3	3	1	1	0	0	0	1	0	0	1	1	0	0	0	1	0	0	1	1	0	0	0	1	0	0	930960	1.44933e+06	1.38246e+06	935694	1.83265e+06	1920795	1.24635e+06	1.81327e+06		FALSE	0	-1.12316	-0.0527815	-0.587973	0.238434	0.0352179	FALSE	FALSE
Q86YZ3	3.97952	4.72958	4.18266	3.28979	4.12709	3.17407	4.86143	4.26377	sp|Q86YZ3|HORN_HUMAN	Q86YZ3	HORN_HUMAN	HRNR	2850	Homo sapiens	1:Experimental evidence at protein level	Hornerin	1	0.999	12	56	56	56	7	11	10	5	6	5	6	6	7	11	10	5	6	5	6	6	7	11	10	5	6	5	6	6	64461160	87531232	51594684	38492464	53465036	31359864	90759856	80286608		FALSE	0	-1.03561	0.913206	-0.0612042	0.965001	0.887701	FALSE	FALSE
Q8IU81	-0.396424	-0.121447	-0.0234949	-0.261033	-0.488349	0.189549	-0.472028	-0.182986	sp|Q8IU81|I2BP1_HUMAN	Q8IU81	I2BP1_HUMAN	IRF2BP1	584	Homo sapiens	1:Experimental evidence at protein level	Interferon regulatory factor 2-binding protein 1	1	0.999	4	21	21	21	3	3	4	2	2	2	3	2	3	3	4	2	2	2	3	2	3	3	4	2	2	2	3	2	1.9587e+06	2.25468e+06	2383386	2.07741e+06	1.6561e+06	2.78404e+06	1.83063e+06	1.93349e+06		FALSE	0	-0.401478	0.477185	0.0378536	0.947128	0.846495	FALSE	FALSE
Q8IUC0	-5.81681	-4.42987	-5.58942	-5.31285	-0.261354	-4.11032	-3.86084	-4.71743	sp|Q8IUC0|KR131_HUMAN	Q8IUC0	KR131_HUMAN	KRTAP13-1	172	Homo sapiens	2:Experimental evidence at transcript level	Keratin-associated protein 13-1	0.9967	0.999	2	2	1	2	0	0	0	0	2	0	0	0	0	0	0	0	1	0	0	0	0	0	0	0	2	0	0	0	120242	305588	135032	155215	3.95851e+06	0	447620	0		TRUE	2	-4.22985	0.130339	-2.04975	0.312388	0.0618648	FALSE	FALSE
Q8IUD2	1.07482	1.56297	1.7503	2.04878	2.17276	1.96596	2.04118	1.77543	sp|Q8IUD2|RB6I2_HUMAN	Q8IUD2	RB6I2_HUMAN	ERC1	1116	Homo sapiens	1:Experimental evidence at protein level	ELKS/Rab6-interacting/CAST family member 1	1	0.999	16	60	50	60	4	9	7	8	7	9	10	6	4	8	6	6	5	8	8	5	4	9	7	8	7	9	10	6	3.40157e+06	3.18725e+06	3.80201e+06	4.40779e+06	5.08349e+06	4366364	4.81866e+06	4.71949e+06		FALSE	0	-0.89322	0.133982	-0.379619	0.413796	0.125837	FALSE	FALSE
Q8IUF8	-2.04668	-1.43958	-1.81493	-1.40707	-2.36401	-1.93097	-2.30991	-1.80215	sp|Q8IUF8|RIOX2_HUMAN	Q8IUF8	RIOX2_HUMAN	RIOX2	465	Homo sapiens	1:Experimental evidence at protein level	Ribosomal oxygenase 2	1	0.999	3	4	4	4	1	1	0	2	0	0	0	0	1	1	0	2	0	0	0	0	1	1	0	2	0	0	0	0	1640503	1.75636e+06	1.62715e+06	1818554	917064	1.35889e+06	1.01139e+06	1393177		FALSE	0	-0.065167	0.914551	0.424692	0.347303	0.0802645	FALSE	FALSE
Q8IUH4	-4.66014	-1.31027	-1.00336	-1.02073	-0.525048	-1.73951	-1.21804	-0.672031	sp|Q8IUH4|ZDH13_HUMAN	Q8IUH4	ZDH13_HUMAN	ZDHHC13	622	Homo sapiens	1:Experimental evidence at protein level	Palmitoyltransferase ZDHHC13	1	0.9988	4	6	3	6	0	1	1	1	3	0	0	0	0	0	0	1	2	0	0	0	0	1	1	1	3	0	0	0	0	2.65602e+06	2.32774e+06	2.27582e+06	3183292	1.44328e+06	1.93749e+06	2.71711e+06		TRUE	1	-2.89303	0.973097	-0.959966	0.590109	0.283169	FALSE	FALSE
Q8IUR0	-0.600676	-0.554614	-0.514173	-0.365359	-0.863046	-0.42895	-0.945565	-0.698525	sp|Q8IUR0|TPPC5_HUMAN	Q8IUR0	TPPC5_HUMAN	TRAPPC5	188	Homo sapiens	1:Experimental evidence at protein level	Trafficking protein particle complex subunit 5	1	0.9987	3	14	14	14	2	2	3	1	3	2	0	1	2	2	3	1	3	2	0	1	2	2	3	1	3	2	0	1	2.10279e+06	2.2223e+06	2303823	2364146	1.76895e+06	2.37049e+06	1.61088e+06	1.87836e+06		FALSE	0	-0.126598	0.577229	0.225316	0.480134	0.176714	FALSE	FALSE
Q8IUR7	0.230568	-0.486315	0.0378361	-0.799144	-0.504407	0.548162	-0.465896	-1.02169	sp|Q8IUR7|ARMC8_HUMAN	Q8IUR7	ARMC8_HUMAN	ARMC8	673	Homo sapiens	1:Experimental evidence at protein level	Armadillo repeat-containing protein 8	1	0.999	8	12	12	12	0	4	1	1	0	3	0	3	0	4	1	1	0	3	0	3	0	4	1	1	0	3	0	3	1.99432e+06	2.14307e+06	1.89623e+06	1.87952e+06	1.99163e+06	2315515	1.99713e+06	1.83949e+06		FALSE	0	-0.76022	0.973609	0.106695	0.919955	0.782426	FALSE	FALSE
Q8IV32	-0.639301	-1.78476	-1.63078	-2.01082	-2.92361	-0.54014	-1.80213	-0.130509	sp|Q8IV32|CCD71_HUMAN	Q8IV32	CCD71_HUMAN	CCDC71	467	Homo sapiens	1:Experimental evidence at protein level	Coiled-coil domain-containing protein 71	1	0.9989	3	3	3	3	1	0	0	0	0	0	0	2	1	0	0	0	0	0	0	2	1	0	0	0	0	0	0	2	3.62618e+06	1.91159e+06	1811996	1.53089e+06	818241	3360956	1864834	5.04453e+06		FALSE	0	-1.63282	1.29818	-0.16732	0.928291	0.797736	FALSE	FALSE
Q8IV38	-3.20735	-3.11069	-3.52651	-3.16247	-2.75997	-3.39926	-3.00789	-3.69591	sp|Q8IV38|ANKY2_HUMAN	Q8IV38	ANKY2_HUMAN	ANKMY2	441	Homo sapiens	1:Experimental evidence at protein level	Ankyrin repeat and MYND domain-containing protein 2	0.8004	0.9913	1	4	4	4	0	1	1	0	0	1	1	0	0	1	1	0	0	1	1	0	0	1	1	0	0	1	1	0	733808	762520	564199	689071	916515	613844	808485	471836		FALSE	0	-0.562162	0.490173	-0.0359945	0.959839	0.877785	FALSE	FALSE
Q8IV63	-5.14373	-4.9827	-5.18668	-6.18153	-6.55928	-4.89433	-4.72536	-7.74581	sp|Q8IV63|VRK3_HUMAN	Q8IV63	VRK3_HUMAN	VRK3	474	Homo sapiens	1:Experimental evidence at protein level	Inactive serine/threonine-protein kinase VRK3	0.7842	0.9904	1	1	1	1	0	0	1	0	0	0	0	0	0	0	1	0	0	0	0	0	0	0	1	0	0	0	0	0	0	208314	178514	85003.3	65831.6	0	0	28487.2		TRUE	3	-0.993431	2.2085	0.607533	0.693036	0.404622	FALSE	FALSE
Q8IVD9	0.337827	-0.36367	0.199478	0.591082	-0.0855519	-1.05436	0.780811	0.6582	sp|Q8IVD9|NUDC3_HUMAN	Q8IVD9	NUDC3_HUMAN	NUDCD3	361	Homo sapiens	1:Experimental evidence at protein level	NudC domain-containing protein 3	1	0.999	4	12	12	12	2	1	3	2	2	1	0	1	2	1	3	2	2	1	0	1	2	1	3	2	2	1	0	1	4.83391e+06	3.26135e+06	7078292	4.69181e+06	3.61414e+06	1.95067e+06	7893264	6937298		FALSE	0	-0.876327	1.10914	0.116405	0.926641	0.792419	FALSE	FALSE
Q8IVF2	4.66229	4.01451	4.51393	4.25922	4.41	4.54382	4.73821	4.56584	sp|Q8IVF2|AHNK2_HUMAN	Q8IVF2	AHNK2_HUMAN	AHNAK2	5795	Homo sapiens	1:Experimental evidence at protein level	Protein AHNAK2	1	0.999	50	144	144	144	14	17	17	12	22	21	29	12	14	17	17	12	22	21	29	12	14	17	17	12	22	21	29	12	32001320	24232334	28652996	26211684	30067908	33218744	39303484	33765236		FALSE	0	-0.606242	0.202272	-0.201985	0.588676	0.280453	FALSE	FALSE
Q8IVF7	-4.91145	-2.98946	-1.09561	-2.43994	-1.47859	-0.501305	-0.666735	-1.09925	sp|Q8IVF7|FMNL3_HUMAN	Q8IVF7	FMNL3_HUMAN	FMNL3	1028	Homo sapiens	1:Experimental evidence at protein level	Formin-like protein 3	1	0.9988	3	5	2	5	0	1	0	0	1	1	1	1	0	1	0	0	0	1	0	0	0	1	0	0	1	1	1	1	0	1.28335e+06	1.6747e+06	1.7594e+06	1.94779e+06	2402976	2.37788e+06	2.49533e+06		TRUE	1	-3.63	-0.215292	-1.92264	0.229375	0.031955	FALSE	FALSE
Q8IVL6	-1.81364	-2.09111	-2.07852	-3.44004	-1.32956	-4.63672	-2.91177	-6.69404	sp|Q8IVL6|P3H3_HUMAN	Q8IVL6	P3H3_HUMAN	P3H3	736	Homo sapiens	1:Experimental evidence at protein level	Prolyl 3-hydroxylase 3	0.9992	0.9989	2	3	3	3	1	1	0	0	0	1	0	0	1	1	0	0	0	1	0	0	1	1	0	0	0	1	0	0	970727	1.58008e+06	1573357	581049	1.35282e+06	284412	883309	0		TRUE	1	-0.962865	4.03726	1.5372	0.497733	0.192491	FALSE	FALSE
Q8IVM0	-0.691907	-0.824117	-0.835164	-0.760856	-0.757281	-0.572864	-0.734317	-0.851052	sp|Q8IVM0|CCD50_HUMAN	Q8IVM0	CCD50_HUMAN	CCDC50	306	Homo sapiens	1:Experimental evidence at protein level	Coiled-coil domain-containing protein 50	1	0.999	4	18	18	18	2	2	3	1	1	4	2	3	2	2	3	1	1	4	2	3	2	2	3	1	1	4	2	3	1720341	1482679	1427436	1.50529e+06	1486767	1.64782e+06	1.73531e+06	1.35301e+06		FALSE	0	-0.32604	0.227775	-0.0491325	0.871216	0.691357	FALSE	FALSE
Q8IW35	0.446851	0.698452	0.915233	0.476721	1.2472	1.38731	1.29038	1.27803	sp|Q8IW35|CEP97_HUMAN	Q8IW35	CEP97_HUMAN	CEP97	865	Homo sapiens	1:Experimental evidence at protein level	Centrosomal protein of 97 kDa	1	0.999	10	24	24	24	1	2	3	2	4	4	4	4	1	2	3	2	4	4	4	4	1	2	3	2	4	4	4	4	2.33421e+06	2353088	2.48221e+06	2.41256e+06	3.33189e+06	3.3098e+06	3.49143e+06	3.15627e+06		FALSE	0	-1.00144	-0.331391	-0.666415	0.0688103	0.00191229	FALSE	FALSE
Q8IW75	0.116625	0.313771	-0.919256	-0.353418	-0.430513	-1.69891	-0.322576	0.075113	sp|Q8IW75|SPA12_HUMAN	Q8IW75	SPA12_HUMAN	SERPINA12	414	Homo sapiens	1:Experimental evidence at protein level	Serpin A12	1	0.9989	5	10	10	10	0	2	0	1	2	1	2	2	0	2	0	1	2	1	2	2	0	2	0	1	2	1	2	2	2.10715e+06	2502377	1.84576e+06	1.34781e+06	2565554	1.01426e+06	3.49149e+06	3.51104e+06		FALSE	0	-0.61699	1.38429	0.383652	0.688709	0.400004	FALSE	FALSE
Q8IWA0	2.04484	2.19405	2.29736	2.28251	1.84609	1.8438	1.95007	2.14683	sp|Q8IWA0|WDR75_HUMAN	Q8IWA0	WDR75_HUMAN	WDR75	830	Homo sapiens	1:Experimental evidence at protein level	WD repeat-containing protein 75	1	0.999	13	38	38	38	3	11	5	1	5	5	4	4	3	11	5	1	5	5	4	4	3	11	5	1	5	5	4	4	5008739	6227996	5.52096e+06	6721968	3.43167e+06	5878502	4.25313e+06	5.73737e+06		FALSE	0	-0.0479047	0.563886	0.257991	0.358983	0.0872548	FALSE	FALSE
Q8IWA4	-4.99368	-5.48441	-4.20142	-5.55019	-2.76343	-3.61471	-5.29309	-2.83032	sp|Q8IWA4|MFN1_HUMAN	Q8IWA4	MFN1_HUMAN	MFN1	741	Homo sapiens	1:Experimental evidence at protein level	Mitofusin-1	0.8919	0.9957	1	1	1	1	0	0	0	0	0	0	0	1	0	0	0	0	0	0	0	1	0	0	0	0	0	0	0	1	0	0	0	0	914319	528692	0	859723		TRUE	5	-2.82291	-0.0411671	-1.43204	0.26712	0.0450003	FALSE	FALSE
Q8IWB1	-0.890351	-1.1821	-0.604601	-0.224214	-1.17405	-0.872162	-0.52186	-0.908255	sp|Q8IWB1|IPRI_HUMAN	Q8IWB1	IPRI_HUMAN	ITPRIP	547	Homo sapiens	1:Experimental evidence at protein level	Inositol 1,4,5-trisphosphate receptor-interacting protein	0.9995	0.999	2	9	9	9	1	1	2	1	1	1	1	1	1	1	2	1	1	1	1	1	1	1	2	1	1	1	1	1	3656520	2.90278e+06	2.84738e+06	3.52046e+06	2.75138e+06	2.34462e+06	2988291	2.17082e+06		FALSE	0	-0.413718	0.701248	0.143765	0.800236	0.566232	FALSE	FALSE
Q8IWB7	0.363539	0.94517	0.767773	0.813136	0.941342	-0.266723	0.723573	-0.27084	sp|Q8IWB7|WDFY1_HUMAN	Q8IWB7	WDFY1_HUMAN	WDFY1	410	Homo sapiens	1:Experimental evidence at protein level	WD repeat and FYVE domain-containing protein 1	1	0.999	4	21	21	21	2	3	4	2	3	2	3	2	2	3	4	2	3	2	3	2	2	3	4	2	3	2	3	2	3.56914e+06	6266463	4848247	4.68926e+06	4.41211e+06	5033800	4.40642e+06	4.8187e+06		FALSE	0	-0.308282	1.18942	0.440567	0.523539	0.210296	FALSE	FALSE
Q8IWC1	-0.605899	-0.857391	-1.43511	-0.412494	-0.156387	-0.825334	-0.808456	-0.966529	sp|Q8IWC1|MA7D3_HUMAN	Q8IWC1	MA7D3_HUMAN	MAP7D3	876	Homo sapiens	1:Experimental evidence at protein level	MAP7 domain-containing protein 3	1	0.9988	8	15	15	15	1	1	1	2	2	2	3	3	1	1	1	2	2	2	3	3	1	1	1	2	2	2	3	3	1.08087e+06	1.00121e+06	1.00978e+06	1.26229e+06	1.06967e+06	984086	1.32127e+06	978460		FALSE	0	-0.775304	0.498209	-0.138548	0.838612	0.627294	FALSE	FALSE
Q8IWE2	-0.953469	-0.689222	-0.813578	-0.420232	-0.153481	-1.2757	-0.743391	1.86717	sp|Q8IWE2|NXP20_HUMAN	Q8IWE2	NXP20_HUMAN	FAM114A1	563	Homo sapiens	1:Experimental evidence at protein level	Protein NOXP20	1	0.999	5	12	12	12	1	3	2	0	2	3	1	0	1	3	2	0	2	3	1	0	1	3	2	0	2	3	1	0	2632607	2.32255e+06	2.17587e+06	2.56389e+06	2625956	1.98512e+06	2420637	2.44018e+06		FALSE	0	-2.09596	0.810412	-0.642775	0.631118	0.335309	FALSE	FALSE
Q8IWE5	-3.20402	-3.53104	-6.65725	-5.01398	-5.87976	-4.48578	-3.82741	-4.2389	sp|Q8IWE5|PKHM2_HUMAN	Q8IWE5	PKHM2_HUMAN	PLEKHM2	1019	Homo sapiens	1:Experimental evidence at protein level	Pleckstrin homology domain-containing family M member 2	0.9217	0.997	1	1	1	1	0	0	0	0	0	0	1	0	0	0	0	0	0	0	1	0	0	0	0	0	0	0	1	0	0	0	0	0	0	0	0	0		TRUE	7	-1.87553	1.88831	0.00638797	0.997121	0.993907	FALSE	FALSE
Q8IWJ2	-2.51874	-1.77502	-2.27396	-1.83562	-1.8274	-0.189582	-2.61145	-1.93869	sp|Q8IWJ2|GCC2_HUMAN	Q8IWJ2	GCC2_HUMAN	GCC2	1684	Homo sapiens	1:Experimental evidence at protein level	GRIP and coiled-coil domain-containing protein 2	1	0.9988	5	13	5	15	1	3	1	3	2	2	0	1	0	1	0	2	1	1	0	0	1	3	1	3	2	2	1	2	1.43457e+06	1.33989e+06	1.18125e+06	1.20503e+06	1.35104e+06	987547	845174	1.42332e+06		FALSE	0	-1.60428	0.686179	-0.459051	0.669007	0.379968	FALSE	FALSE
Q8IWR0	-1.1685	-1.01717	-0.792215	-0.942216	-0.667814	-0.850223	-0.834537	-0.43542	sp|Q8IWR0|Z3H7A_HUMAN	Q8IWR0	Z3H7A_HUMAN	ZC3H7A	971	Homo sapiens	1:Experimental evidence at protein level	Zinc finger CCCH domain-containing protein 7A	0.9976	0.9984	3	5	5	9	0	1	0	0	2	0	2	0	0	1	0	0	2	0	2	0	0	2	1	0	3	0	2	1	1.7922e+06	1.91793e+06	2.20719e+06	1.90198e+06	2319453	2131139	2.12547e+06	2.49413e+06		FALSE	0	-0.634137	0.0680858	-0.283026	0.38066	0.099539	FALSE	FALSE
Q8IWS0	1.42536	1.12211	1.03579	1.33353	0.280883	1.10548	0.834585	0.679627	sp|Q8IWS0|PHF6_HUMAN	Q8IWS0	PHF6_HUMAN	PHF6	365	Homo sapiens	1:Experimental evidence at protein level	PHD finger protein 6	1	0.999	5	18	18	18	1	3	2	3	1	2	3	3	1	3	2	3	1	2	3	3	1	3	2	3	1	2	3	3	12264568	9526778	10158522	10682868	5535303	9353927	7651619	8111188		FALSE	0	0.0369266	0.971187	0.504057	0.246401	0.0377486	FALSE	FALSE
Q8IWV7	-0.430177	-0.239749	-0.183171	-2.29204	-0.00130378	-1.38443	-0.413812	-0.854262	sp|Q8IWV7|UBR1_HUMAN	Q8IWV7	UBR1_HUMAN	UBR1	1749	Homo sapiens	1:Experimental evidence at protein level	E3 ubiquitin-protein ligase UBR1	1	0.999	6	19	19	19	3	5	3	0	5	1	1	1	3	5	3	0	5	1	1	1	3	5	3	0	5	1	1	1	1.24469e+06	1.29124e+06	1.34106e+06	1.34086e+06	1.65386e+06	1.17984e+06	1.14035e+06	1.45446e+06		FALSE	0	-1.3514	1.10574	-0.122834	0.938246	0.822335	FALSE	FALSE
Q8IWV8	-3.13575	-3.33594	-3.71762	-4.2345	-3.04414	-3.40699	-3.44566	2.46823	sp|Q8IWV8|UBR2_HUMAN	Q8IWV8	UBR2_HUMAN	UBR2	1755	Homo sapiens	1:Experimental evidence at protein level	E3 ubiquitin-protein ligase UBR2	1	0.9989	3	6	6	6	1	2	0	0	2	0	0	1	1	2	0	0	2	0	0	1	1	2	0	0	2	0	0	1	771142	477912	494199	327757	549102	610568	596883	0		FALSE	0	-4.7724	1.27477	-1.74881	0.532044	0.217322	FALSE	FALSE
Q8IWW6	-5.579	-4.78021	-4.94173	-5.55795	-4.47533	-5.35585	-5.55636	-6.43885	sp|Q8IWW6|RHG12_HUMAN	Q8IWW6	RHG12_HUMAN	ARHGAP12	846	Homo sapiens	1:Experimental evidence at protein level	Rho GTPase-activating protein 12	0.9679	0.9988	1	2	2	2	0	0	0	1	0	0	1	0	0	0	0	1	0	0	1	0	0	0	0	1	0	0	1	0	0	0	0	0	0	0	0	0		TRUE	7	-0.720676	1.20442	0.241874	0.80754	0.575992	FALSE	FALSE
Q8IWX8	1.70316	1.46678	1.91935	1.42832	1.25041	2.21915	1.16394	1.18009	sp|Q8IWX8|CHERP_HUMAN	Q8IWX8	CHERP_HUMAN	CHERP	916	Homo sapiens	1:Experimental evidence at protein level	Calcium homeostasis endoplasmic reticulum protein	1	0.999	8	25	25	25	4	3	2	2	3	5	4	2	4	3	2	2	3	5	4	2	4	3	2	2	3	5	4	2	6578950	5834661	7138890	4.82381e+06	4.12001e+06	6.33365e+06	4385769	4256949		FALSE	0	-0.44886	0.800865	0.176002	0.777015	0.531861	FALSE	FALSE
Q8IWY9	-4.90736	-5.91782	-2.66911	-6.84065	-4.66832	-4.78278	-4.5462	-4.7137	sp|Q8IWY9|CDAN1_HUMAN	Q8IWY9	CDAN1_HUMAN	CDAN1	1227	Homo sapiens	1:Experimental evidence at protein level	Codanin-1	0.986	0.991	2	2	2	2	0	1	1	0	0	0	0	0	0	1	1	0	0	0	0	0	0	1	1	0	0	0	0	0	305856	147540	148011	0	330645	318616	376950	315569		TRUE	1	-2.26913	1.45716	-0.405983	0.838295	0.626798	FALSE	FALSE
Q8IWZ3	-1.48446	-1.6087	-1.86043	-1.03804	-2.15519	-1.33761	-1.50747	-0.496515	sp|Q8IWZ3|ANKH1_HUMAN	Q8IWZ3	ANKH1_HUMAN	ANKHD1	2542	Homo sapiens	1:Experimental evidence at protein level	Ankyrin repeat and KH domain-containing protein 1	1	0.9989	9	9	9	22	1	2	1	1	0	2	0	2	1	2	1	1	0	2	0	2	2	5	2	2	2	3	3	3	977910	1083126	956235	804197	1408328	1.29882e+06	1.18801e+06	1.39211e+06		FALSE	0	-0.946554	0.69913	-0.123712	0.894778	0.736175	FALSE	FALSE
Q8IWZ8	-0.165239	-0.293316	0.170824	-0.468739	-5.06423	-0.110736	-1.34749	-1.22855	sp|Q8IWZ8|SUGP1_HUMAN	Q8IWZ8	SUGP1_HUMAN	SUGP1	645	Homo sapiens	1:Experimental evidence at protein level	SURP and G-patch domain-containing protein 1	1	0.999	3	10	10	10	2	2	2	2	0	1	0	1	2	2	2	2	0	1	0	1	2	2	2	2	0	1	0	1	4614859	4.96308e+06	3694720	3481074	0	3.3425e+06	3.65019e+06	2.35364e+06		TRUE	1	-0.501382	3.99866	1.74864	0.398377	0.110185	FALSE	FALSE
Q8IX01	1.22378	0.600835	1.06071	0.616623	0.0415931	0.680406	0.443467	0.410574	sp|Q8IX01|SUGP2_HUMAN	Q8IX01	SUGP2_HUMAN	SUGP2	1082	Homo sapiens	1:Experimental evidence at protein level	SURP and G-patch domain-containing protein 2	1	0.999	6	18	18	18	2	1	4	1	1	2	2	5	2	1	4	1	1	2	2	5	2	1	4	1	1	2	2	5	5.10255e+06	3730022	4.28985e+06	3.74417e+06	3.0693e+06	3062435	2.95208e+06	2.82514e+06		FALSE	0	-0.0051458	0.968104	0.481479	0.282486	0.0519188	FALSE	FALSE
Q8IX04	-3.98406	-4.91417	-3.35056	-6.32408	-3.38006	-3.64694	-5.18727	-3.37063	sp|Q8IX04|UEVLD_HUMAN	Q8IX04	UEVLD_HUMAN	UEVLD	471	Homo sapiens	1:Experimental evidence at protein level	Ubiquitin-conjugating enzyme E2 variant 3	0.9551	0.9983	1	1	1	1	0	0	1	0	0	0	0	0	0	0	1	0	0	0	0	0	0	0	1	0	0	0	0	0	428321	0	637381	0	596316	517014	0	591168		TRUE	3	-2.36724	0.873255	-0.746994	0.616938	0.316537	FALSE	FALSE
Q8IX12	3.40134	3.14629	3.49968	3.24771	2.82689	3.22411	2.90745	3.33498	sp|Q8IX12|CCAR1_HUMAN	Q8IX12	CCAR1_HUMAN	CCAR1	1150	Homo sapiens	1:Experimental evidence at protein level	Cell division cycle and apoptosis regulator protein 1	1	0.999	15	53	53	53	9	6	11	4	3	6	6	8	9	6	11	4	3	6	6	8	9	6	11	4	3	6	6	8	20986410	15180017	18776864	16107278	11731303	15098894	13866303	13266055		FALSE	0	-0.13356	0.634353	0.250396	0.471328	0.169735	FALSE	FALSE
Q8IX90	-5.14767	-3.95542	-4.52109	-5.98909	-3.61515	-4.58508	-4.50022	-6.89204	sp|Q8IX90|SKA3_HUMAN	Q8IX90	SKA3_HUMAN	SKA3	412	Homo sapiens	1:Experimental evidence at protein level	Spindle and kinetochore-associated protein 3	0.813	0.9919	1	1	1	1	0	0	0	0	1	0	0	0	0	0	0	0	1	0	0	0	0	0	0	0	1	0	0	0	191200	0	0	0	506649	269831	287366	0		TRUE	4	-1.71915	1.70876	-0.00519468	0.997121	0.99456	FALSE	FALSE
Q8IXB1	-0.917279	-0.822888	-0.801204	-0.926568	-0.878967	-1.14417	-1.17563	-1.27867	sp|Q8IXB1|DJC10_HUMAN	Q8IXB1	DJC10_HUMAN	DNAJC10	793	Homo sapiens	1:Experimental evidence at protein level	DnaJ homolog subfamily C member 10	1	0.9987	3	5	5	5	1	1	0	0	1	0	1	1	1	1	0	0	1	0	1	1	1	1	0	0	1	0	1	1	1.43374e+06	1.43313e+06	1484091	1.25234e+06	1.30436e+06	1.1681e+06	1.02429e+06	969692		FALSE	0	-0.0524919	0.557241	0.252374	0.367916	0.0921939	FALSE	FALSE
Q8IXH7	-0.318694	0.821251	1.26046	0.959756	1.25106	1.64332	0.618519	2.07552	sp|Q8IXH7|NELFD_HUMAN	Q8IXH7	NELFD_HUMAN	NELFCD	590	Homo sapiens	1:Experimental evidence at protein level	Negative elongation factor C/D	1	0.9989	3	8	8	8	0	1	1	0	1	3	1	1	0	1	1	0	1	3	1	1	0	1	1	0	1	3	1	1	22475838	6.49614e+06	7549108	5.21183e+06	14122843	16338195	6.36577e+06	23374846		FALSE	0	-1.70058	0.267766	-0.716409	0.420073	0.130832	FALSE	FALSE
Q8IXI1	-0.0451258	0.24292	-0.342713	-0.147038	0.312958	-0.262047	-0.147054	0.305038	sp|Q8IXI1|MIRO2_HUMAN	Q8IXI1	MIRO2_HUMAN	RHOT2	618	Homo sapiens	1:Experimental evidence at protein level	Mitochondrial Rho GTPase 2	1	0.9989	3	8	4	8	1	1	0	0	2	1	2	1	0	1	0	0	2	0	1	0	1	1	0	0	2	1	2	1	4326472	5.60573e+06	4.52429e+06	4522002	5.24465e+06	4606230	4629604	6.20251e+06		FALSE	0	-0.590403	0.339977	-0.125213	0.789437	0.549767	FALSE	FALSE
Q8IXI2	-2.91135	-3.0452	-3.04057	-3.33403	-2.40366	-2.6164	-2.83268	-2.23603	sp|Q8IXI2|MIRO1_HUMAN	Q8IXI2	MIRO1_HUMAN	RHOT1	618	Homo sapiens	1:Experimental evidence at protein level	Mitochondrial Rho GTPase 1	0.9974	0.9922	2	6	6	6	1	1	1	0	0	1	1	1	1	1	1	0	0	1	1	1	1	1	1	0	0	1	1	1	604971	702256	738504	611813	941307	765608	706042	1.03156e+06		FALSE	0	-0.963932	-0.157271	-0.560601	0.151665	0.0127838	FALSE	FALSE
Q8IXK0	-1.0596	-0.700503	-0.830166	-0.729014	-1.52109	-1.41326	-2.37123	-2.27583	sp|Q8IXK0|PHC2_HUMAN	Q8IXK0	PHC2_HUMAN	PHC2	858	Homo sapiens	1:Experimental evidence at protein level	Polyhomeotic-like protein 2	0.9987	0.9969	2	8	8	8	2	1	1	1	1	2	0	0	2	1	1	1	1	2	0	0	2	1	1	1	1	2	0	0	1.82782e+06	2.24691e+06	2.05525e+06	2.07141e+06	1.19718e+06	1.31459e+06	1.26707e+06	1.27278e+06		FALSE	0	0.475242	1.65582	1.06553	0.0784395	0.00332591	FALSE	FALSE
Q8IXM6	-3.13088	-5.62094	-1.26861	-4.22854	-2.34662	-5.8711	-2.75945	-2.03732	sp|Q8IXM6|NRM_HUMAN	Q8IXM6	NRM_HUMAN	NRM	262	Homo sapiens	1:Experimental evidence at protein level	Nurim	0.9531	0.9983	1	3	3	3	0	1	1	0	0	0	1	0	0	1	1	0	0	0	1	0	0	1	1	0	0	0	1	0	773753	0	2.69854e+06	0	1.22059e+06	0	960419	1.48962e+06		TRUE	3	-2.94451	2.32727	-0.308622	0.926641	0.792716	FALSE	FALSE
Q8IXQ5	-5.87251	-5.39662	-6.24828	-5.98656	-4.90395	-1.98601	-5.31054	-2.58935	sp|Q8IXQ5|KLHL7_HUMAN	Q8IXQ5	KLHL7_HUMAN	KLHL7	586	Homo sapiens	1:Experimental evidence at protein level	Kelch-like protein 7	0.8741	0.9949	1	2	2	2	0	0	0	0	0	1	0	1	0	0	0	0	0	1	0	1	0	0	0	0	0	1	0	1	0	0	0	0	0	1.63489e+06	0	1.01601e+06		TRUE	6	-3.93659	-0.420471	-2.17853	0.198681	0.0214828	FALSE	FALSE
Q8IXQ6	-1.05798	-1.31218	-0.872501	-0.495634	-0.833826	-4.17495	-0.639901	-1.00423	sp|Q8IXQ6|PARP9_HUMAN	Q8IXQ6	PARP9_HUMAN	PARP9	854	Homo sapiens	1:Experimental evidence at protein level	Protein mono-ADP-ribosyltransferase PARP9	0.9993	0.9985	2	2	2	2	0	1	0	0	0	0	0	1	0	1	0	0	0	0	0	1	0	1	0	0	0	0	0	1	2837295	2.39797e+06	2.78602e+06	3.51129e+06	3.48311e+06	0	3.67097e+06	2.62871e+06		TRUE	1	-1.05306	2.51036	0.728652	0.661963	0.370887	FALSE	FALSE
Q8IXT5	-0.453723	-0.0880526	-0.579885	-0.124097	-1.86482	-0.450292	-1.92336	-1.38467	sp|Q8IXT5|RB12B_HUMAN	Q8IXT5	RB12B_HUMAN	RBM12B	1001	Homo sapiens	1:Experimental evidence at protein level	RNA-binding protein 12B	1	0.9989	3	6	6	6	1	1	1	0	1	1	1	0	1	1	1	0	1	1	1	0	1	1	1	0	1	1	1	0	2.57833e+06	3.50393e+06	3.44998e+06	3.09714e+06	1.66461e+06	1.79096e+06	1358143	2.46861e+06		FALSE	0	0.31227	1.87643	1.09435	0.149961	0.0123845	FALSE	FALSE
Q8IY17	-0.774953	-0.314351	-1.58207	-0.644645	-0.155098	-0.0537565	-1.37019	-0.0273022	sp|Q8IY17|PLPL6_HUMAN	Q8IY17	PLPL6_HUMAN	PNPLA6	1375	Homo sapiens	1:Experimental evidence at protein level	Patatin-like phospholipase domain-containing protein 6	1	0.999	3	10	10	10	2	2	1	0	1	2	0	2	2	2	1	0	1	2	0	2	2	2	1	0	1	2	0	2	2.0345e+06	2.78714e+06	2.49586e+06	2.0956e+06	3008238	3.14655e+06	2.89149e+06	3.11073e+06		FALSE	0	-1.32692	0.472084	-0.427418	0.607538	0.302918	FALSE	FALSE
Q8IY18	0.802581	0.603051	0.575267	0.682294	-0.103435	-0.274988	-0.199621	0.0343537	sp|Q8IY18|SMC5_HUMAN	Q8IY18	SMC5_HUMAN	SMC5	1101	Homo sapiens	1:Experimental evidence at protein level	Structural maintenance of chromosomes protein 5	1	0.9989	7	11	11	11	1	3	3	1	2	1	0	0	1	3	3	1	2	1	0	0	1	3	3	1	2	1	0	0	4.0909e+06	4.24439e+06	4.17581e+06	4327976	2678916	3.16285e+06	2.58364e+06	3.13072e+06		FALSE	0	0.505507	1.09793	0.801721	0.0345771	0.000282625	TRUE	TRUE
Q8IY37	2.6035	2.05164	2.34619	2.39118	0.256608	2.50746	1.54777	1.97826	sp|Q8IY37|DHX37_HUMAN	Q8IY37	DHX37_HUMAN	DHX37	1157	Homo sapiens	1:Experimental evidence at protein level	Probable ATP-dependent RNA helicase DHX37	1	0.999	12	42	42	42	4	6	7	5	1	9	3	7	4	6	7	5	1	9	3	7	4	6	7	5	1	9	3	7	8614830	5.94863e+06	6548197	7.16243e+06	3501187	8691812	5269431	7.27086e+06		FALSE	0	-0.268591	1.8198	0.775603	0.412708	0.124251	FALSE	FALSE
Q8IY67	-3.18731	-3.2953	-0.351204	-3.24841	-3.6031	-3.77156	-3.57176	-3.84525	sp|Q8IY67|RAVR1_HUMAN	Q8IY67	RAVR1_HUMAN	RAVER1	606	Homo sapiens	1:Experimental evidence at protein level	Ribonucleoprotein PTB-binding 1	1	0.9987	3	6	6	6	0	1	2	1	0	1	0	1	0	1	2	1	0	1	0	1	0	1	2	1	0	1	0	1	950868	857398	802839	829660	652888	606029	698936	543679		FALSE	0	-0.336715	2.69143	1.17736	0.398377	0.110013	FALSE	FALSE
Q8IY81	4.74522	4.29489	4.495	4.18539	3.266	4.57916	3.86872	5.20081	sp|Q8IY81|SPB1_HUMAN	Q8IY81	SPB1_HUMAN	FTSJ3	847	Homo sapiens	1:Experimental evidence at protein level	pre-rRNA 2'-O-ribose RNA methyltransferase FTSJ3	1	0.999	17	94	94	94	12	15	13	8	6	14	13	13	12	15	13	8	6	14	13	13	12	15	13	8	6	14	13	13	36710292	24826032	26652778	21820734	10770061	30606114	19508434	40612296		FALSE	0	-0.732115	1.13502	0.20145	0.840521	0.630096	FALSE	FALSE
Q8IYA6	-2.66665	-1.58886	-1.95771	-2.00097	-4.64751	-2.49446	-3.4036	-4.71439	sp|Q8IYA6|CKP2L_HUMAN	Q8IYA6	CKP2L_HUMAN	CKAP2L	745	Homo sapiens	1:Experimental evidence at protein level	Cytoskeleton-associated protein 2-like	0.9999	0.9989	2	4	4	4	0	2	0	0	0	1	0	1	0	2	0	0	0	1	0	1	0	2	0	0	0	1	0	1	728857	1.03997e+06	1.02466e+06	902487	788700	614242	434181	741607		FALSE	0	0.546547	2.97634	1.76144	0.135902	0.0104418	FALSE	FALSE
Q8IYB3	3.51764	2.1668	2.82323	2.15287	1.86893	3.27819	2.84317	3.73504	sp|Q8IYB3|SRRM1_HUMAN	Q8IYB3	SRRM1_HUMAN	SRRM1	904	Homo sapiens	1:Experimental evidence at protein level	Serine/arginine repetitive matrix protein 1	1	0.999	13	39	39	39	5	3	5	3	5	6	5	7	5	3	5	3	5	6	5	7	5	3	5	3	5	6	5	7	45654580	17749740	25531506	15715452	14187473	36618296	28116194	49145828		FALSE	0	-1.35007	0.817673	-0.266198	0.811876	0.584478	FALSE	FALSE
Q8IYB7	-3.10964	-2.64231	-2.38337	-2.59765	-2.57063	-3.04112	-2.24011	-2.15987	sp|Q8IYB7|DI3L2_HUMAN	Q8IYB7	DI3L2_HUMAN	DIS3L2	885	Homo sapiens	1:Experimental evidence at protein level	DIS3-like exonuclease 2	1	0.9984	3	7	7	7	0	2	2	0	2	1	0	0	0	2	2	0	2	1	0	0	0	2	2	0	2	1	0	0	476307	480663	584821	496448	421527	536742	605165	625176		FALSE	0	-0.751874	0.39125	-0.180312	0.747183	0.485264	FALSE	FALSE
Q8IYB8	-0.815054	-0.894508	-0.899019	-1.42388	-0.665535	-1.39149	-0.99245	-1.02555	sp|Q8IYB8|SUV3_HUMAN	Q8IYB8	SUV3_HUMAN	SUPV3L1	786	Homo sapiens	1:Experimental evidence at protein level	ATP-dependent RNA helicase SUPV3L1, mitochondrial	1	0.999	4	10	10	10	2	3	2	0	1	1	1	0	2	3	2	0	1	1	1	0	2	3	2	0	1	1	1	0	1.73094e+06	1607222	1.62948e+06	1.35415e+06	1.76818e+06	1.47403e+06	1.50995e+06	1.72102e+06		FALSE	0	-0.47321	0.494491	0.0106404	0.990831	0.960545	FALSE	FALSE
Q8IYD1	-4.93421	-3.01404	-4.62856	-1.51116	-4.35176	-2.61227	-4.09154	-5.68283	sp|Q8IYD1|ERF3B_HUMAN	Q8IYD1	ERF3B_HUMAN	GSPT2	628	Homo sapiens	1:Experimental evidence at protein level	Eukaryotic peptide chain release factor GTP-binding subunit ERF3B	0.9995	0.9982	7	1	1	22	0	0	0	0	0	1	0	0	0	0	0	0	0	1	0	0	3	3	5	2	3	2	3	1	0	0	0	2.1645e+06	0	1.05918e+06	0	0		TRUE	6	-1.43234	2.75755	0.662605	0.746839	0.484172	FALSE	FALSE
Q8IYI6	1.56325	1.40215	1.26772	0.780676	1.81845	1.7885	1.66759	1.95235	sp|Q8IYI6|EXOC8_HUMAN	Q8IYI6	EXOC8_HUMAN	EXOC8	725	Homo sapiens	1:Experimental evidence at protein level	Exocyst complex component 8	1	0.9988	6	15	15	15	1	1	1	2	2	1	4	3	1	1	1	2	2	1	4	3	1	1	1	2	2	1	4	3	6877382	5835158	5511720	6019440	7858843	7485441	8304677	7467511		FALSE	0	-0.992583	-0.113967	-0.553275	0.191783	0.0200204	FALSE	FALSE
Q8IYM9	-2.70931	-3.10977	-2.80844	-2.67676	-3.1424	-5.54123	-3.0326	-2.89439	sp|Q8IYM9|TRI22_HUMAN	Q8IYM9	TRI22_HUMAN	TRIM22	498	Homo sapiens	1:Experimental evidence at protein level	E3 ubiquitin-protein ligase TRIM22	1	0.9958	3	4	4	4	1	0	1	0	0	1	0	1	1	0	1	0	0	1	0	1	1	0	1	0	0	1	0	1	908471	599626	634895	695471	616341	632544	696685	609390		FALSE	0	-0.510587	2.16376	0.826588	0.494651	0.190375	FALSE	FALSE
Q8IYS2	-3.17712	-1.42966	-2.57987	-1.60809	-1.13371	-1.62081	-3.08333	-1.69772	sp|Q8IYS2|K2013_HUMAN	Q8IYS2	K2013_HUMAN	KIAA2013	634	Homo sapiens	1:Experimental evidence at protein level	Uncharacterized protein KIAA2013	0.997	0.9968	2	2	2	2	0	0	0	0	1	0	0	1	0	0	0	0	1	0	0	1	0	0	0	0	1	0	0	1	719706	1.30247e+06	1.35967e+06	1.11864e+06	1476658	1.18084e+06	959395	995011		FALSE	0	-1.54832	0.918735	-0.314794	0.803245	0.570192	FALSE	FALSE
Q8IYU8	-1.51752	-3.4476	-2.36387	-3.53399	-1.46232	-2.48043	-1.64366	-1.91196	sp|Q8IYU8|MICU2_HUMAN	Q8IYU8	MICU2_HUMAN	MICU2	434	Homo sapiens	1:Experimental evidence at protein level	Calcium uptake protein 2, mitochondrial	0.9999	0.999	2	4	4	4	0	1	0	0	2	1	0	0	0	1	0	0	2	1	0	0	0	1	0	0	2	1	0	0	1.54347e+06	1.20789e+06	1.02582e+06	1.06567e+06	1.18342e+06	686658	1.09495e+06	926965		FALSE	0	-1.95571	0.273401	-0.841153	0.408001	0.119193	FALSE	FALSE
Q8IZ07	-3.1897	-2.7552	-2.54864	-2.53876	-2.41855	-2.30232	-2.20259	-2.03076	sp|Q8IZ07|AN13A_HUMAN	Q8IZ07	AN13A_HUMAN	ANKRD13A	590	Homo sapiens	1:Experimental evidence at protein level	Ankyrin repeat domain-containing protein 13A	0.9999	0.9862	3	7	7	7	0	2	1	0	1	1	1	1	0	2	1	0	1	1	1	1	0	2	1	0	1	1	1	1	742841	577850	656169	622166	686312	776236	801673	884761		FALSE	0	-0.949233	-0.0898081	-0.51952	0.208992	0.0238707	FALSE	FALSE
Q8IZ73	-1.629	-2.61366	-1.9057	-1.88976	-2.99344	-2.11731	-2.2064	-2.10794	sp|Q8IZ73|RUSD2_HUMAN	Q8IZ73	RUSD2_HUMAN	RPUSD2	545	Homo sapiens	1:Experimental evidence at protein level	Pseudouridylate synthase RPUSD2	0.9988	0.999	2	7	7	7	1	2	1	0	1	0	1	1	1	2	1	0	1	0	1	1	1	2	1	0	1	0	1	1	2.19136e+06	1.07615e+06	1.73518e+06	1.6649e+06	779577	1.49267e+06	1.40911e+06	1.41846e+06		FALSE	0	-0.316378	1.00987	0.346747	0.570073	0.260389	FALSE	FALSE
Q8IZ81	-1.70882	-1.73457	-1.99338	-1.92375	-1.79663	-1.56339	-1.67854	-1.89829	sp|Q8IZ81|ELMD2_HUMAN	Q8IZ81	ELMD2_HUMAN	ELMOD2	293	Homo sapiens	1:Experimental evidence at protein level	ELMO domain-containing protein 2	0.9997	0.9989	2	7	7	7	1	1	1	0	1	1	1	1	1	1	1	0	1	1	1	1	1	1	1	0	1	1	1	1	2.07341e+06	1.70825e+06	1.63287e+06	1.2363e+06	1.47546e+06	1.79939e+06	1.66594e+06	1.64032e+06		FALSE	0	-0.423627	0.211792	-0.105918	0.727087	0.461689	FALSE	FALSE
Q8IZ83	0.364998	2.67164	0.689415	0.269091	0.572197	2.07433	2.96903	0.0119713	sp|Q8IZ83|A16A1_HUMAN	Q8IZ83	A16A1_HUMAN	ALDH16A1	802	Homo sapiens	1:Experimental evidence at protein level	Aldehyde dehydrogenase family 16 member A1	1	0.999	6	20	20	20	1	5	2	0	2	3	3	4	1	5	2	0	2	3	3	4	1	5	2	0	2	3	3	4	7.84493e+06	8.21291e+06	8452326	5715907	7977341	8019692	8659508	7.67661e+06		FALSE	0	-2.24096	1.42477	-0.408094	0.83382	0.619426	FALSE	FALSE
Q8IZA0	-2.15886	-1.70002	-1.49893	-5.36375	-1.77072	-4.7305	-4.83002	-5.56535	sp|Q8IZA0|K319L_HUMAN	Q8IZA0	K319L_HUMAN	KIAA0319L	1049	Homo sapiens	1:Experimental evidence at protein level	Dyslexia-associated protein KIAA0319-like protein	0.999	0.9985	2	4	4	4	1	0	1	0	2	0	0	0	1	0	1	0	2	0	0	0	1	0	1	0	2	0	0	0	1.29639e+06	1.44476e+06	1.96481e+06	848965	1.40063e+06	0	0	110296		TRUE	2	-1.00672	4.09423	1.54376	0.507731	0.19876	FALSE	FALSE
Q8IZD4	-3.20984	-4.2306	-3.49786	-3.85794	-4.34181	-3.27874	-2.89644	-2.98866	sp|Q8IZD4|DCP1B_HUMAN	Q8IZD4	DCP1B_HUMAN	DCP1B	617	Homo sapiens	1:Experimental evidence at protein level	mRNA-decapping enzyme 1B	0.9661	0.9988	1	6	6	6	0	1	1	1	0	1	1	1	0	1	1	1	0	1	1	1	0	1	1	1	0	1	1	1	732543	350853	575517	425508	0	667330	873417	770362		TRUE	1	-1.1781	0.532812	-0.322645	0.694956	0.407365	FALSE	FALSE
Q8IZH2	-0.679949	-0.156011	-0.623131	-0.358896	0.617103	-0.06053	0.239201	0.244711	sp|Q8IZH2|XRN1_HUMAN	Q8IZH2	XRN1_HUMAN	XRN1	1706	Homo sapiens	1:Experimental evidence at protein level	5'-3' exoribonuclease 1	1	0.9989	8	18	18	18	1	2	2	2	6	1	3	1	1	2	2	2	6	1	3	1	1	2	2	2	6	1	3	1	1.40634e+06	1503368	1652963	1.52276e+06	1.84533e+06	2.01754e+06	1.88431e+06	2.07458e+06		FALSE	0	-1.16408	-0.265151	-0.714618	0.109013	0.00657388	FALSE	FALSE
Q8IZL8	3.1635	2.46554	2.56444	2.77933	1.72412	3.1393	2.47097	2.86908	sp|Q8IZL8|PELP1_HUMAN	Q8IZL8	PELP1_HUMAN	PELP1	1130	Homo sapiens	1:Experimental evidence at protein level	Proline-, glutamic acid- and leucine-rich protein 1	1	0.999	13	54	54	54	7	6	6	7	3	13	4	8	7	6	6	7	3	13	4	8	7	6	6	7	3	13	4	8	13916445	8702346	9310358	9646296	5.50358e+06	12660312	8827685	9579906		FALSE	0	-0.556338	0.941007	0.192335	0.801596	0.567679	FALSE	FALSE
Q8IZP0	-1.51851	-1.64597	-1.49626	-1.99448	-1.51585	-1.74286	-1.47641	-1.59222	sp|Q8IZP0|ABI1_HUMAN	Q8IZP0	ABI1_HUMAN	ABI1	508	Homo sapiens	1:Experimental evidence at protein level	Abl interactor 1	1	0.999	4	11	11	18	1	0	2	1	2	2	1	2	1	0	2	1	2	2	1	2	3	1	3	2	2	2	1	4	1.3831e+06	1.27445e+06	1.34714e+06	881366	1.30596e+06	1114654	1.40423e+06	1225572		FALSE	0	-0.440579	0.276633	-0.0819728	0.827495	0.610283	FALSE	FALSE
Q8IZQ1	-4.70854	-3.82989	-4.28272	-5.09389	-3.4853	-5.18468	-3.44309	-4.56157	sp|Q8IZQ1|WDFY3_HUMAN	Q8IZQ1	WDFY3_HUMAN	WDFY3	3526	Homo sapiens	1:Experimental evidence at protein level	WD repeat and FYVE domain-containing protein 3	1	0.995	2	3	3	3	0	0	0	0	2	0	1	0	0	0	0	0	2	0	1	0	0	0	0	0	2	0	1	0	0	225180	186711	234612	293137	231258	256183	336280		TRUE	1	-1.37848	0.758276	-0.310102	0.768258	0.519767	FALSE	FALSE
Q8N0S6	-2.51798	-0.839129	-1.65522	-0.95185	-4.30187	-4.44276	-4.73404	-4.90509	sp|Q8N0S6|CENPL_HUMAN	Q8N0S6	CENPL_HUMAN	CENPL	344	Homo sapiens	1:Experimental evidence at protein level	Centromere protein L	0.9971	0.998	2	4	4	4	0	1	2	1	0	0	0	0	0	1	2	1	0	0	0	0	0	1	2	1	0	0	0	0	1.18333e+06	3.68178e+06	2.06417e+06	3.18953e+06	314763	297808	244370	0		TRUE	1	2.22664	3.98315	3.1049	0.018995	4.64428e-05	TRUE	TRUE
Q8N0X7	-0.078331	0.00418984	0.255409	-0.477083	0.136167	-0.778313	0.542961	0.149438	sp|Q8N0X7|SPART_HUMAN	Q8N0X7	SPART_HUMAN	SPART	666	Homo sapiens	1:Experimental evidence at protein level	Spartin	1	0.999	6	18	18	18	2	2	2	1	3	2	4	2	2	2	2	1	3	2	4	2	2	2	2	1	3	2	4	2	2.13052e+06	1.92135e+06	2.36428e+06	1.62939e+06	2.0893e+06	2.0159e+06	2.53933e+06	2.18637e+06		FALSE	0	-0.784843	0.611809	-0.0865171	0.919703	0.781024	FALSE	FALSE
Q8N122	-3.02833	-3.33536	-3.08911	-3.27873	-2.70323	-2.74191	-2.29342	-5.04989	sp|Q8N122|RPTOR_HUMAN	Q8N122	RPTOR_HUMAN	RPTOR	1335	Homo sapiens	1:Experimental evidence at protein level	Regulatory-associated protein of mTOR	0.9271	0.9972	1	3	3	3	0	1	0	0	1	0	1	0	0	1	0	0	1	0	1	0	0	1	0	0	1	0	1	0	830755	652558	764017	635720	953279	968145	1.32662e+06	184587		FALSE	0	-1.30467	1.33314	0.0142346	0.994937	0.980629	FALSE	FALSE
Q8N163	4.24687	4.28006	4.24973	4.47524	3.62708	3.86678	3.31022	3.68776	sp|Q8N163|CCAR2_HUMAN	Q8N163	CCAR2_HUMAN	CCAR2	923	Homo sapiens	1:Experimental evidence at protein level	Cell cycle and apoptosis regulator protein 2	1	0.999	24	120	120	120	13	19	18	12	12	15	12	19	13	19	18	12	12	15	12	19	13	19	18	12	12	15	12	19	17207844	16990422	17198900	17043842	11112392	13686949	10780206	11160896		FALSE	0	0.332932	1.0471	0.690014	0.0706949	0.00226184	FALSE	FALSE
Q8N1B4	-0.669169	-0.430933	-0.394241	-0.28252	-0.44441	-0.103391	-0.644758	0.0878322	sp|Q8N1B4|VPS52_HUMAN	Q8N1B4	VPS52_HUMAN	VPS52	723	Homo sapiens	1:Experimental evidence at protein level	Vacuolar protein sorting-associated protein 52 homolog	1	0.999	6	14	14	14	1	3	2	2	0	1	3	2	1	3	2	2	0	1	3	2	1	3	2	2	0	1	3	2	1.42007e+06	1477739	1.40373e+06	1.31917e+06	1.35219e+06	1.82206e+06	1.76641e+06	1.59255e+06		FALSE	0	-0.616521	0.280454	-0.168034	0.695561	0.410332	FALSE	FALSE
Q8N1F7	3.8681	4.11186	4.36574	4.55258	4.68217	4.93094	4.84914	4.41589	sp|Q8N1F7|NUP93_HUMAN	Q8N1F7	NUP93_HUMAN	NUP93	819	Homo sapiens	1:Experimental evidence at protein level	Nuclear pore complex protein Nup93	1	0.999	24	115	115	115	11	14	14	12	18	17	17	12	11	14	14	12	18	17	17	12	11	14	14	12	18	17	17	12	15309457	19287436	21441372	23712362	25830036	31670328	32408202	24893266		FALSE	0	-0.949874	-0.0400533	-0.494964	0.241973	0.036563	FALSE	FALSE
Q8N1F8	-1.42117	-2.48466	-2.32246	-2.33094	-2.00774	-3.16119	-2.03484	-2.807	sp|Q8N1F8|S11IP_HUMAN	Q8N1F8	S11IP_HUMAN	STK11IP	1088	Homo sapiens	1:Experimental evidence at protein level	Serine/threonine-protein kinase 11-interacting protein	0.9459	0.998	1	2	2	2	0	1	0	0	1	0	0	0	0	1	0	0	1	0	0	0	0	1	0	0	1	0	0	0	2530895	1.17681e+06	1.29983e+06	1.22625e+06	1.54377e+06	723977	1.58705e+06	873735		FALSE	0	-0.447125	1.17289	0.362883	0.627679	0.329524	FALSE	FALSE
Q8N1G0	-2.57928	4.95605	-3.12817	-3.09339	-5.18256	-3.05053	-4.64378	-3.46925	sp|Q8N1G0|ZN687_HUMAN	Q8N1G0	ZN687_HUMAN	ZNF687	1237	Homo sapiens	1:Experimental evidence at protein level	Zinc finger protein 687	0.9987	0.9968	2	2	2	2	1	0	0	0	0	1	0	0	1	0	0	0	0	1	0	0	1	0	0	0	0	1	0	0	1.05029e+06	17555118	684194	673059	0	702767	0	514185		TRUE	2	-1.07517	7.32583	3.12533	0.4125	0.123707	FALSE	FALSE
Q8N1G2	0.131215	-0.704571	-0.22491	-0.476621	-0.450839	0.410558	-0.189153	-0.712694	sp|Q8N1G2|CMTR1_HUMAN	Q8N1G2	CMTR1_HUMAN	CMTR1	835	Homo sapiens	1:Experimental evidence at protein level	Cap-specific mRNA (nucleoside-2'-O-)-methyltransferase 1	1	0.999	4	14	14	14	3	1	2	0	2	2	3	1	3	1	2	0	2	2	3	1	3	1	2	0	2	2	3	1	2.86386e+06	2.55763e+06	2.21541e+06	3053312	1.70104e+06	3.12796e+06	2159898	2.32324e+06		FALSE	0	-0.7454	0.57902	-0.08319	0.918098	0.778057	FALSE	FALSE
Q8N1G4	1.78633	2.00569	2.18451	2.05747	2.12009	2.02781	1.97748	2.15663	sp|Q8N1G4|LRC47_HUMAN	Q8N1G4	LRC47_HUMAN	LRRC47	583	Homo sapiens	1:Experimental evidence at protein level	Leucine-rich repeat-containing protein 47	1	0.999	9	41	41	41	7	5	3	4	5	6	6	5	7	5	3	4	5	6	6	5	7	5	3	4	5	6	6	5	7337448	8341803	8866074	7.47332e+06	8874053	8665891	8078957	8673813		FALSE	0	-0.369062	0.24505	-0.0620057	0.85161	0.651899	FALSE	FALSE
Q8N1N4	6.82945	7.22957	6.88525	6.70586	7.16082	5.92825	11.8906	6.84031	sp|Q8N1N4|K2C78_HUMAN	Q8N1N4	K2C78_HUMAN	KRT78	520	Homo sapiens	1:Experimental evidence at protein level	Keratin, type II cytoskeletal 78	1	0.999	23	145	140	157	14	18	19	18	18	14	21	23	14	17	19	18	17	14	19	22	16	20	21	20	19	14	22	25	200412992	256760928	201141920	174901136	228943872	105850312	281839488	216861936		FALSE	0	-3.81501	1.73007	-1.04247	0.694995	0.408747	FALSE	FALSE
Q8N1W1	-1.13351	-2.07978	-1.47244	-1.34717	-1.20545	-0.758662	-0.777403	-0.786757	sp|Q8N1W1|ARG28_HUMAN	Q8N1W1	ARG28_HUMAN	ARHGEF28	1705	Homo sapiens	1:Experimental evidence at protein level	Rho guanine nucleotide exchange factor 28	1	0.999	5	12	12	12	1	1	1	1	2	2	1	3	1	1	1	1	2	2	1	3	1	1	1	1	2	2	1	3	866637	621123	705549	884974	845850	1.10115e+06	1.05602e+06	984574		FALSE	0	-1.15688	-0.0954344	-0.626157	0.214419	0.0264428	FALSE	FALSE
Q8N201	0.728699	-0.0290193	0.326357	-0.26547	0.162431	0.656788	0.477764	-0.0441836	sp|Q8N201|INT1_HUMAN	Q8N201	INT1_HUMAN	INTS1	2190	Homo sapiens	1:Experimental evidence at protein level	Integrator complex subunit 1	1	0.999	8	18	18	18	3	2	2	2	0	4	2	3	3	2	2	2	0	4	2	3	3	2	2	2	0	4	2	3	2.59474e+06	1.92982e+06	2.26353e+06	2.06043e+06	1.75675e+06	3.57698e+06	2.48799e+06	2139046		FALSE	0	-0.724132	0.478015	-0.123058	0.848426	0.647469	FALSE	FALSE
Q8N2F6	-1.77941	-2.42203	-5.72613	-5.73442	-2.01304	-1.95136	-6.03949	-5.58873	sp|Q8N2F6|ARM10_HUMAN	Q8N2F6	ARM10_HUMAN	ARMC10	343	Homo sapiens	1:Experimental evidence at protein level	Armadillo repeat-containing protein 10	0.9696	0.9989	1	4	4	4	1	1	0	0	1	1	0	0	1	1	0	0	1	1	0	0	1	1	0	0	1	1	0	0	1974391	1.22902e+06	0	0	1.53812e+06	1.67464e+06	0	0		TRUE	4	-3.17912	3.14443	-0.0173432	0.995994	0.990154	FALSE	FALSE
Q8N2K0	-1.17749	-1.19153	-0.699291	-1.36802	-1.43216	-0.760324	-0.856555	-0.559613	sp|Q8N2K0|ABD12_HUMAN	Q8N2K0	ABD12_HUMAN	ABHD12	398	Homo sapiens	1:Experimental evidence at protein level	Lysophosphatidylserine lipase ABHD12	0.9997	0.9989	2	8	8	8	1	1	2	1	0	1	1	1	1	1	2	1	0	1	1	1	1	1	2	1	0	1	1	1	2.12521e+06	2883857	2.7239e+06	1.70595e+06	2.30065e+06	2.59371e+06	2.54553e+06	2.88201e+06		FALSE	0	-0.748419	0.33458	-0.20692	0.689634	0.401508	FALSE	FALSE
Q8N2W9	-1.30791	-1.3202	-1.31623	-4.99278	-2.53458	-4.79452	-3.80008	-4.77439	sp|Q8N2W9|PIAS4_HUMAN	Q8N2W9	PIAS4_HUMAN	PIAS4	510	Homo sapiens	1:Experimental evidence at protein level	E3 SUMO-protein ligase PIAS4	1	0.9989	3	4	4	4	0	1	2	0	0	0	1	0	0	1	2	0	0	0	1	0	0	1	2	0	0	0	1	0	714942	2.52938e+06	1.00759e+06	0	611877	384738	769699	368347		TRUE	1	-0.459133	3.94235	1.74161	0.388963	0.104826	FALSE	FALSE
Q8N392	2.13269	2.24975	1.94898	2.16811	2.37071	2.3922	2.36052	2.08099	sp|Q8N392|RHG18_HUMAN	Q8N392	RHG18_HUMAN	ARHGAP18	663	Homo sapiens	1:Experimental evidence at protein level	Rho GTPase-activating protein 18	1	0.999	14	41	41	41	7	5	5	2	4	4	8	6	7	5	5	2	4	4	8	6	7	5	5	2	4	4	8	6	5664665	5.19902e+06	5.90979e+06	5.42396e+06	5632172	6.21246e+06	7.17856e+06	5508703		FALSE	0	-0.489244	0.136807	-0.176219	0.544042	0.228642	FALSE	FALSE
Q8N3C0	1.33202	1.79489	1.85139	1.85539	1.76914	2.11546	1.84215	1.42882	sp|Q8N3C0|ASCC3_HUMAN	Q8N3C0	ASCC3_HUMAN	ASCC3	2202	Homo sapiens	1:Experimental evidence at protein level	Activating signal cointegrator 1 complex subunit 3	1	0.999	17	60	60	60	6	7	9	3	7	9	10	9	6	7	9	3	7	9	10	9	6	7	9	3	7	9	10	9	4.16003e+06	4.42514e+06	4.75934e+06	4.71718e+06	5.02276e+06	5.47357e+06	5.75208e+06	4.3686e+06		FALSE	0	-0.538599	0.377665	-0.0804668	0.873024	0.694284	FALSE	FALSE
Q8N3D4	0.246531	0.242226	0.179307	-0.250729	0.538701	0.166585	1.04834	0.260929	sp|Q8N3D4|EH1L1_HUMAN	Q8N3D4	EH1L1_HUMAN	EHBP1L1	1523	Homo sapiens	1:Experimental evidence at protein level	EH domain-binding protein 1-like protein 1	1	0.999	10	29	28	29	3	3	3	2	6	3	5	4	3	2	3	2	6	3	5	4	3	3	3	2	6	3	5	4	2600949	1.6283e+06	2074225	2.02865e+06	2216597	2.89947e+06	2.79228e+06	2.01846e+06		FALSE	0	-0.93242	0.133812	-0.399304	0.411771	0.121586	FALSE	FALSE
Q8N3E9	-4.60423	-4.72055	-4.80838	-5.16241	-5.22383	-4.89668	-4.39845	-4.81519	sp|Q8N3E9|PLCD3_HUMAN	Q8N3E9	PLCD3_HUMAN	PLCD3	789	Homo sapiens	1:Experimental evidence at protein level	1-phosphatidylinositol 4,5-bisphosphate phosphodiesterase delta-3	0.9683	0.9988	1	2	2	2	1	0	0	0	0	0	0	1	1	0	0	0	0	0	0	1	1	0	0	0	0	0	0	1	0	249825	232035	172275	0	217416	308369	217197		TRUE	2	-0.481564	0.500859	0.00964782	0.990831	0.964758	FALSE	FALSE
Q8N3F8	-0.913507	-1.55054	-2.20211	-1.68264	-1.63074	-0.890246	-1.39057	-1.07087	sp|Q8N3F8|MILK1_HUMAN	Q8N3F8	MILK1_HUMAN	MICALL1	863	Homo sapiens	1:Experimental evidence at protein level	MICAL-like protein 1	1	0.9988	4	6	6	6	0	1	1	1	2	0	1	0	0	1	1	1	2	0	1	0	0	1	1	1	2	0	1	0	1.19083e+06	1.0802e+06	699980	1.15664e+06	984178	969580	1.12369e+06	1.22631e+06		FALSE	0	-1.02734	0.34415	-0.341596	0.589667	0.281796	FALSE	FALSE
Q8N3P4	-4.19319	-2.66203	-2.09338	-1.85953	-1.73649	-1.8626	-2.02831	-1.82133	sp|Q8N3P4|VPS8_HUMAN	Q8N3P4	VPS8_HUMAN	VPS8	1428	Homo sapiens	1:Experimental evidence at protein level	Vacuolar protein sorting-associated protein 8 homolog	0.9971	0.9961	2	4	4	4	0	0	0	0	2	1	1	0	0	0	0	0	2	1	1	0	0	0	0	0	2	1	1	0	370523	1.04066e+06	1.04448e+06	1.16614e+06	1.27735e+06	1.22204e+06	1.59424e+06	1.17281e+06		FALSE	0	-1.95346	0.273766	-0.839849	0.408001	0.119416	FALSE	FALSE
Q8N3R9	-1.36993	-1.38823	-1.46701	-1.2679	-1.16257	-1.494	-1.20527	-1.64595	sp|Q8N3R9|PALS1_HUMAN	Q8N3R9	PALS1_HUMAN	PALS1	675	Homo sapiens	1:Experimental evidence at protein level	Protein PALS1	1	0.9989	2	6	6	6	1	1	1	1	0	1	1	0	1	1	1	1	0	1	1	0	1	1	1	1	0	1	1	0	2.03512e+06	2.22324e+06	2.15434e+06	2.24294e+06	2424827	1918071	2.50048e+06	1.95384e+06		FALSE	0	-0.345591	0.352952	0.00368086	0.994937	0.981085	FALSE	FALSE
Q8N3U4	0.68336	0.277841	1.28979	-0.747835	-0.117252	1.13428	0.645835	0.635537	sp|Q8N3U4|STAG2_HUMAN	Q8N3U4	STAG2_HUMAN	STAG2	1231	Homo sapiens	1:Experimental evidence at protein level	Cohesin subunit SA-2	1	0.9989	10	6	3	27	2	1	0	1	0	0	0	2	1	1	0	0	0	0	0	1	5	3	4	3	1	4	3	4	6664145	6170719	8421279	4717787	3.15117e+06	7.72218e+06	8129477	4.9674e+06		FALSE	0	-1.25591	0.858288	-0.198811	0.864463	0.67409	FALSE	FALSE
Q8N3V7	-0.42174	-0.193399	-0.117777	0.437085	0.262201	0.440712	0.298084	0.760673	sp|Q8N3V7|SYNPO_HUMAN	Q8N3V7	SYNPO_HUMAN	SYNPO	929	Homo sapiens	1:Experimental evidence at protein level	Synaptopodin	1	0.9986	6	9	9	9	1	0	0	0	2	2	1	3	1	0	0	0	2	2	1	3	1	0	0	0	2	2	1	3	2.03432e+06	2.5804e+06	2.98076e+06	3.34996e+06	3.53416e+06	3432706	3.44096e+06	3.94364e+06		FALSE	0	-1.01736	-0.0113907	-0.514375	0.269144	0.0461273	FALSE	FALSE
Q8N3X1	-2.62564	-4.16504	-4.01368	-2.95893	-4.26996	-3.16039	-3.61654	-5.51119	sp|Q8N3X1|FNBP4_HUMAN	Q8N3X1	FNBP4_HUMAN	FNBP4	1017	Homo sapiens	1:Experimental evidence at protein level	Formin-binding protein 4	1	0.9983	2	2	2	2	0	0	0	0	1	1	0	0	0	0	0	0	1	1	0	0	0	0	0	0	1	1	0	0	500696	423426	464193	452631	371115	735825	294770	0		TRUE	1	-0.635422	2.03282	0.698698	0.570073	0.259707	FALSE	FALSE
Q8N3Z6	-3.26296	-3.25382	-3.36038	-3.72594	-4.90428	-3.74778	-3.73204	-3.69131	sp|Q8N3Z6|ZCHC7_HUMAN	Q8N3Z6	ZCHC7_HUMAN	ZCCHC7	543	Homo sapiens	1:Experimental evidence at protein level	Zinc finger CCHC domain-containing protein 7	0.9945	0.9987	2	6	6	6	0	1	2	1	0	1	1	0	0	1	2	1	0	1	1	0	0	1	2	1	0	1	1	0	706059	690501	633056	466276	0	482109	489420	473342		TRUE	1	-0.0744202	1.31058	0.618078	0.332142	0.0733008	FALSE	FALSE
Q8N474	0.417318	1.3778	-0.187621	-0.37103	0.501238	-0.110947	-0.386005	-0.0143777	sp|Q8N474|SFRP1_HUMAN	Q8N474	SFRP1_HUMAN	SFRP1	314	Homo sapiens	1:Experimental evidence at protein level	Secreted frizzled-related protein 1	1	0.999	4	13	13	13	2	3	1	0	1	3	1	2	2	3	1	0	1	3	1	2	2	3	1	0	1	3	1	2	6564659	7889190	3.62573e+06	4.50863e+06	5938180	2.16604e+06	2746110	3.84069e+06		FALSE	0	-0.616238	1.23952	0.311641	0.725438	0.45848	FALSE	FALSE
Q8N4C8	-2.6705	-2.54025	-2.76838	-2.67627	-2.3203	-1.98182	-2.03508	-1.92368	sp|Q8N4C8|MINK1_HUMAN	Q8N4C8	MINK1_HUMAN	MINK1	1332	Homo sapiens	1:Experimental evidence at protein level	Misshapen-like kinase 1	0.9946	0.9947	4	3	3	18	1	0	1	0	1	0	0	0	1	0	1	0	1	0	0	0	4	3	3	2	3	1	1	1	1.0646e+06	1.13232e+06	954229	965213	1.24307e+06	1639656	1.58678e+06	1611703		FALSE	0	-0.914899	-0.282367	-0.598633	0.0728235	0.00254622	FALSE	FALSE
Q8N4L2	-5.04727	-5.39375	-4.87946	-5.21572	-4.50442	-4.80016	-4.89016	-5.01613	sp|Q8N4L2|PP4P2_HUMAN	Q8N4L2	PP4P2_HUMAN	PIP4P2	257	Homo sapiens	1:Experimental evidence at protein level	Type 2 phosphatidylinositol 4,5-bisphosphate 4-phosphatase	0.765	0.9893	1	1	1	1	0	0	0	0	0	0	1	0	0	0	0	0	0	0	1	0	0	0	0	0	0	0	1	0	204980	156668	220880	166025	273533	232460	219307	188958		FALSE	0	-0.731026	0.0683579	-0.331334	0.366762	0.091819	FALSE	FALSE
Q8N4V1	-2.53435	-2.77653	-3.2254	-3.15753	-3.05194	-3.32058	-2.7768	-3.14904	sp|Q8N4V1|EMC5_HUMAN	Q8N4V1	EMC5_HUMAN	MMGT1	131	Homo sapiens	1:Experimental evidence at protein level	ER membrane protein complex subunit 5	0.9459	0.998	1	5	5	5	1	1	0	0	1	0	1	1	1	1	0	0	1	0	1	1	1	1	0	0	1	0	1	1	1.16997e+06	961261	695144	691433	748600	648253	948934	689312		FALSE	0	-0.323447	0.625714	0.151133	0.743709	0.481281	FALSE	FALSE
Q8N511	-5.34482	-5.01054	-4.30214	-5.33233	-3.57464	-5.12223	-3.75604	-4.76131	sp|Q8N511|TM199_HUMAN	Q8N511	TM199_HUMAN	TMEM199	208	Homo sapiens	1:Experimental evidence at protein level	Transmembrane protein 199	0.9344	0.9975	1	1	1	1	0	0	0	0	1	0	0	0	0	0	0	0	1	0	0	0	0	0	0	0	1	0	0	0	0	0	329569	0	521075	0	0	0		TRUE	6	-1.65014	0.262334	-0.693903	0.42022	0.131866	FALSE	FALSE
Q8N531	-5.84547	-3.6382	-4.17603	-2.60911	-3.09813	-3.48786	-3.52018	-5.93097	sp|Q8N531|FBXL6_HUMAN	Q8N531	FBXL6_HUMAN	FBXL6	539	Homo sapiens	2:Experimental evidence at transcript level	F-box/LRR-repeat protein 6	0.9064	0.9964	1	2	2	2	0	0	0	0	1	0	1	0	0	0	0	0	1	0	1	0	0	0	0	0	1	0	1	0	0	528998	0	1.01121e+06	725012	577282	566836	0		TRUE	3	-1.9994	1.88357	-0.0579182	0.988514	0.946499	FALSE	FALSE
Q8N543	-0.607346	-0.80088	-0.616318	-1.30712	-1.74571	-1.32035	-1.5568	-1.25885	sp|Q8N543|OGFD1_HUMAN	Q8N543	OGFD1_HUMAN	OGFOD1	542	Homo sapiens	1:Experimental evidence at protein level	Prolyl 3-hydroxylase OGFOD1	1	0.999	5	12	12	12	0	3	3	0	0	2	2	2	0	3	3	0	0	2	2	2	0	3	3	0	0	2	2	2	1.51811e+06	1.54288e+06	1.47711e+06	1.50338e+06	1.07901e+06	954006	860998	1.17776e+06		FALSE	0	0.16292	1.1121	0.637511	0.164149	0.0149888	FALSE	FALSE
Q8N556	0.649919	1.63707	1.50756	1.85018	1.73258	1.34882	1.45717	1.75934	sp|Q8N556|AFAP1_HUMAN	Q8N556	AFAP1_HUMAN	AFAP1	730	Homo sapiens	1:Experimental evidence at protein level	Actin filament-associated protein 1	1	0.999	9	29	27	29	3	3	3	4	6	3	5	2	3	2	3	4	6	2	5	2	3	3	3	4	6	3	5	2	4.68203e+06	7913150	8227285	10108554	7906477	7226948	7658885	8052723		FALSE	0	-0.792089	0.46549	-0.163299	0.79826	0.563554	FALSE	FALSE
Q8N567	-1.62649	-1.58867	-1.4325	-1.78531	-2.03543	-2.26347	-2.1522	-5.1134	sp|Q8N567|ZCHC9_HUMAN	Q8N567	ZCHC9_HUMAN	ZCCHC9	271	Homo sapiens	1:Experimental evidence at protein level	Zinc finger CCHC domain-containing protein 9	0.927	0.9972	1	2	2	2	0	0	1	0	0	1	0	0	0	0	1	0	0	1	0	0	0	0	1	0	0	1	0	0	2195163	2189893	2408751	1.7899e+06	1.51443e+06	1.34886e+06	1463057	0		TRUE	1	-0.270422	2.83618	1.28288	0.370068	0.0928196	FALSE	FALSE
Q8N5A5	-1.43559	-1.89587	-1.57812	-1.91338	-2.57027	-1.2638	-2.1929	-3.72792	sp|Q8N5A5|ZGPAT_HUMAN	Q8N5A5	ZGPAT_HUMAN	ZGPAT	531	Homo sapiens	1:Experimental evidence at protein level	Zinc finger CCCH-type with G patch domain-containing protein	1	0.999	3	5	5	5	0	1	1	0	0	2	0	1	0	1	1	0	0	2	0	1	0	1	1	0	0	2	0	1	1.58383e+06	1.26388e+06	1.20482e+06	1.15589e+06	712169	2.08159e+06	743340	1.65997e+06		FALSE	0	-0.370806	1.83678	0.732985	0.461972	0.162991	FALSE	FALSE
Q8N5B7	-3.14469	-2.87569	-2.8739	-2.49242	-2.8847	-3.18646	-3.305	-2.64735	sp|Q8N5B7|CERS5_HUMAN	Q8N5B7	CERS5_HUMAN	CERS5	392	Homo sapiens	1:Experimental evidence at protein level	Ceramide synthase 5	0.8155	0.9921	1	5	5	5	1	0	1	0	1	1	0	1	1	0	1	0	1	1	0	1	1	0	1	0	1	1	0	1	766378	897413	886926	1.0964e+06	840607	711408	658008	975972		FALSE	0	-0.317976	0.636383	0.159204	0.727087	0.461358	FALSE	FALSE
Q8N5C6	0.20782	-0.929612	0.431299	0.659437	-2.18539	0.615431	-1.95375	0.392734	sp|Q8N5C6|SRBD1_HUMAN	Q8N5C6	SRBD1_HUMAN	SRBD1	995	Homo sapiens	1:Experimental evidence at protein level	S1 RNA-binding domain-containing protein 1	1	0.9989	5	11	11	11	2	1	3	1	1	2	0	1	2	1	3	1	1	2	0	1	2	1	3	1	1	2	0	1	3.59631e+06	3.76512e+06	3.93103e+06	4130788	1.64529e+06	3.89758e+06	2.46182e+06	2824236		FALSE	0	-0.839825	2.58978	0.874978	0.580917	0.27115	FALSE	FALSE
Q8N5F7	-1.15518	-1.9515	-1.76701	-1.98934	-2.56832	-1.68007	-1.7287	-1.47813	sp|Q8N5F7|NKAP_HUMAN	Q8N5F7	NKAP_HUMAN	NKAP	415	Homo sapiens	1:Experimental evidence at protein level	NF-kappa-B-activating protein	0.9724	0.999	1	2	2	2	0	1	1	0	0	0	0	0	0	1	1	0	0	0	0	0	0	1	1	0	0	0	0	0	3043313	1.70295e+06	1.91027e+06	1.55386e+06	1.04673e+06	2.0211e+06	1.96221e+06	2.19486e+06		FALSE	0	-0.531441	0.827539	0.148049	0.838295	0.626828	FALSE	FALSE
Q8N5G2	-3.41916	-3.23985	-3.18383	-3.49951	-3.40587	-2.95227	-3.36601	-2.75606	sp|Q8N5G2|MACOI_HUMAN	Q8N5G2	MACOI_HUMAN	MACO1	664	Homo sapiens	1:Experimental evidence at protein level	Macoilin	0.9992	0.9971	2	4	4	4	0	1	0	0	0	2	0	1	0	1	0	0	0	2	0	1	0	1	0	0	0	2	0	1	405415	445650	447491	326851	350798	537761	389356	515115		FALSE	0	-0.649197	0.21813	-0.215533	0.590109	0.282808	FALSE	FALSE
Q8N5I4	-3.7774	-4.24458	-4.72864	-4.93666	-2.94214	-4.86911	-3.62603	-3.30821	sp|Q8N5I4|DHRSX_HUMAN	Q8N5I4	DHRSX_HUMAN	DHRSX	330	Homo sapiens	1:Experimental evidence at protein level	Dehydrogenase/reductase SDR family member on chromosome X	0.9724	0.999	1	1	1	1	0	0	0	0	1	0	0	0	0	0	0	0	1	0	0	0	0	0	0	0	1	0	0	0	494288	347468	245220	0	807799	0	526737	617307		TRUE	2	-1.77615	0.305249	-0.735451	0.429565	0.140812	FALSE	FALSE
Q8N5W9	-3.9201	-3.65314	-4.58004	-3.11615	-4.08551	-3.83739	-4.87158	-2.98981	sp|Q8N5W9|RFLB_HUMAN	Q8N5W9	RFLB_HUMAN	RFLNB	214	Homo sapiens	1:Experimental evidence at protein level	Refilin-B	0.9526	0.9982	1	1	1	1	0	0	0	0	0	0	0	1	0	0	0	0	0	0	0	1	0	0	0	0	0	0	0	1	0	0	0	0	0	0	0	0		TRUE	7	-0.913315	1.17075	0.128716	0.919769	0.781654	FALSE	FALSE
Q8N612	-3.64252	-4.22358	-3.8294	-3.32436	-3.21322	-3.12295	-3.22945	-3.62935	sp|Q8N612|FHI1B_HUMAN	Q8N612	FHI1B_HUMAN	FHIP1B	972	Homo sapiens	1:Experimental evidence at protein level	FHF complex subunit HOOK interacting protein 1B	0.9935	0.9986	1	2	2	2	0	0	0	0	0	1	0	1	0	0	0	0	0	1	0	1	0	0	0	0	0	1	0	1	542728	352562	457355	615929	669420	743426	693384	494115		FALSE	0	-0.967087	0.0546418	-0.456223	0.331895	0.0731689	FALSE	FALSE
Q8N653	-5.25485	-6.22336	-4.38669	-6.00859	-3.44692	-3.9574	-5.71873	-4.6229	sp|Q8N653|LZTR1_HUMAN	Q8N653	LZTR1_HUMAN	LZTR1	840	Homo sapiens	1:Experimental evidence at protein level	Leucine-zipper-like transcriptional regulator 1	0.8965	0.9959	1	1	1	1	0	0	0	0	1	0	0	0	0	0	0	0	1	0	0	0	0	0	0	0	1	0	0	0	0	0	0	0	569310	416910	0	0		TRUE	6	-2.3772	0.313431	-1.03188	0.402881	0.11417	FALSE	FALSE
Q8N684	1.21994	1.14648	1.45316	1.25657	-0.199733	0.670278	-0.575192	0.607465	sp|Q8N684|CPSF7_HUMAN	Q8N684	CPSF7_HUMAN	CPSF7	471	Homo sapiens	1:Experimental evidence at protein level	Cleavage and polyadenylation specificity factor subunit 7	1	0.999	3	13	13	13	2	2	3	3	0	2	0	1	2	2	3	3	0	2	0	1	2	2	3	3	0	2	0	1	7.6074e+06	6.9574e+06	8428394	6609281	5830775	4.96657e+06	4.54856e+06	4.09714e+06		FALSE	0	0.455347	1.83132	1.14333	0.0958851	0.00521348	FALSE	FALSE
Q8N6H7	0.0379782	0.691733	0.609894	0.21488	1.01299	0.59969	0.724213	0.50618	sp|Q8N6H7|ARFG2_HUMAN	Q8N6H7	ARFG2_HUMAN	ARFGAP2	521	Homo sapiens	1:Experimental evidence at protein level	ADP-ribosylation factor GTPase-activating protein 2	1	0.999	7	35	35	35	3	3	4	1	5	8	5	6	3	3	4	1	5	8	5	6	3	3	4	1	5	8	5	6	1.75792e+06	2534892	2.37554e+06	2382387	2.88798e+06	2.17434e+06	2384448	2.31881e+06		FALSE	0	-0.78372	0.139427	-0.322146	0.435633	0.145129	FALSE	FALSE
Q8N6L1	-1.09388	-1.56408	-1.71604	-1.33871	-1.07972	-2.06278	-1.56774	-1.28466	sp|Q8N6L1|KTAP2_HUMAN	Q8N6L1	KTAP2_HUMAN	KRTCAP2	136	Homo sapiens	1:Experimental evidence at protein level	Keratinocyte-associated protein 2	0.9723	0.999	1	5	5	5	1	0	1	0	0	1	1	1	1	0	1	0	0	1	1	1	1	0	1	0	0	1	1	1	3.17541e+06	2227550	1.97896e+06	2439325	2937292	1.55018e+06	2.19382e+06	2.50985e+06		FALSE	0	-0.502148	0.643242	0.0705469	0.919955	0.782237	FALSE	FALSE
Q8N6M0	-3.17283	-2.46128	-4.51272	-2.5223	-2.65628	-2.81282	-2.93092	-2.32219	sp|Q8N6M0|OTU6B_HUMAN	Q8N6M0	OTU6B_HUMAN	OTUD6B	293	Homo sapiens	1:Experimental evidence at protein level	Deubiquitinase OTUD6B	0.9947	0.9989	1	2	2	2	0	1	0	0	0	0	0	1	0	1	0	0	0	0	0	1	0	1	0	0	0	0	0	1	751577	1.19603e+06	284810	1.07392e+06	984816	921714	852791	1.22271e+06		FALSE	0	-1.53226	0.558794	-0.486733	0.613971	0.312148	FALSE	FALSE
Q8N6R0	-0.0183668	-1.59842	-0.254868	-0.649601	0.0531298	-1.34641	-1.37378	-2.20843	sp|Q8N6R0|EFNMT_HUMAN	Q8N6R0	EFNMT_HUMAN	METTL13	699	Homo sapiens	1:Experimental evidence at protein level	eEF1A lysine and N-terminal methyltransferase	1	0.9989	4	12	12	12	3	1	0	2	1	3	2	0	3	1	0	2	1	3	2	0	3	1	0	2	1	3	2	0	2.08862e+06	2047050	1.85347e+06	1.77878e+06	2.66187e+06	2.21156e+06	2.29815e+06	1.49149e+06		FALSE	0	-0.6367	1.81382	0.58856	0.603698	0.298043	FALSE	FALSE
Q8N6S5	-1.55567	-1.5924	-1.32974	-1.59913	-1.73445	-1.65044	-1.33488	-2.09386	sp|Q8N6S5|AR6P6_HUMAN	Q8N6S5	AR6P6_HUMAN	ARL6IP6	226	Homo sapiens	1:Experimental evidence at protein level	ADP-ribosylation factor-like protein 6-interacting protein 6	0.998	0.9989	2	7	7	7	1	1	1	1	1	1	1	0	1	1	1	1	1	1	1	0	1	1	1	1	1	1	1	0	2.30562e+06	2.18424e+06	2.11448e+06	2.03645e+06	1.52401e+06	2.06303e+06	2.11229e+06	1.43237e+06		FALSE	0	-0.238005	0.606346	0.18417	0.636104	0.34159	FALSE	FALSE
Q8N6T3	0.755238	0.611407	0.254141	1.04332	1.20887	0.371795	0.523498	1.19831	sp|Q8N6T3|ARFG1_HUMAN	Q8N6T3	ARFG1_HUMAN	ARFGAP1	406	Homo sapiens	1:Experimental evidence at protein level	ADP-ribosylation factor GTPase-activating protein 1	1	0.999	5	20	20	20	0	3	3	3	2	4	2	3	0	3	3	3	2	4	2	3	0	3	3	3	2	4	2	3	4157626	4501129	4179564	4.03543e+06	4987184	3.87114e+06	5.03824e+06	4615248		FALSE	0	-0.774065	0.45488	-0.159592	0.79826	0.563528	FALSE	FALSE
Q8N6Y2	-1.75679	-2.19679	-1.79905	-1.22143	-4.61264	-2.81287	-2.4567	-3.9069	sp|Q8N6Y2|LRC17_HUMAN	Q8N6Y2	LRC17_HUMAN	LRRC17	441	Homo sapiens	2:Experimental evidence at transcript level	Leucine-rich repeat-containing protein 17	0.9937	0.9905	2	4	4	4	0	1	0	1	1	1	0	0	0	1	0	1	1	1	0	0	0	1	0	1	1	1	0	0	1.27235e+06	872089	999974	1.3878e+06	0	556358	690184	640660		TRUE	1	0.576943	2.83058	1.70376	0.122798	0.00848864	FALSE	FALSE
Q8N715	-2.38014	-2.66327	-2.30885	-4.43892	-3.77933	-5.49914	-2.13534	-3.66837	sp|Q8N715|CC185_HUMAN	Q8N715	CC185_HUMAN	CCDC185	623	Homo sapiens	1:Experimental evidence at protein level	Coiled-coil domain-containing protein 185	0.6607	0.9822	1	1	1	1	0	0	0	0	0	0	1	0	0	0	0	0	0	0	1	0	0	0	0	0	0	0	1	0	1.30195e+06	1.03977e+06	1.31216e+06	284456	0	0	1.48025e+06	0		TRUE	3	-0.946523	2.59203	0.822753	0.614619	0.312648	FALSE	FALSE
Q8N766	1.79524	1.91259	1.70424	2.16752	1.0208	1.1792	7.58864	2.13609	sp|Q8N766|EMC1_HUMAN	Q8N766	EMC1_HUMAN	EMC1	993	Homo sapiens	1:Experimental evidence at protein level	ER membrane protein complex subunit 1	1	0.999	10	26	26	26	3	5	3	2	6	2	2	3	3	5	3	2	6	2	2	3	3	5	3	2	6	2	2	3	18732624	18262476	17998458	16543372	20305152	12039553	21274792	15607395		FALSE	0	-4.30265	2.13008	-1.08629	0.723703	0.456069	FALSE	FALSE
Q8N7H5	2.22	1.93901	2.37531	1.88767	2.10406	1.54447	1.80726	1.32905	sp|Q8N7H5|PAF1_HUMAN	Q8N7H5	PAF1_HUMAN	PAF1	531	Homo sapiens	1:Experimental evidence at protein level	RNA polymerase II-associated factor 1 homolog	1	0.999	10	32	32	32	7	5	5	2	2	3	6	2	7	5	5	2	2	3	6	2	7	5	5	2	2	3	6	2	11052536	8897553	11102310	8682392	6519491	8.1585e+06	7720710	6552120		FALSE	0	-0.0739088	0.89248	0.409286	0.356603	0.0861362	FALSE	FALSE
Q8N806	-2.08023	-1.00327	-4.93038	-1.18068	-1.05401	-1.55986	-4.74674	-4.63843	sp|Q8N806|UBR7_HUMAN	Q8N806	UBR7_HUMAN	UBR7	425	Homo sapiens	1:Experimental evidence at protein level	Putative E3 ubiquitin-protein ligase UBR7	1	0.999	2	6	6	6	1	2	0	1	1	1	0	0	1	2	0	1	1	1	0	0	1	2	0	1	1	1	0	0	2471768	1.90489e+06	0	2.55839e+06	1709122	2064916	0	0		TRUE	3	-2.06359	3.46582	0.701115	0.805161	0.572563	FALSE	FALSE
Q8N8A2	-3.86867	-3.6144	-3.66211	-3.7357	-3.06374	-3.3432	-3.25452	-3.47438	sp|Q8N8A2|ANR44_HUMAN	Q8N8A2	ANR44_HUMAN	ANKRD44	993	Homo sapiens	1:Experimental evidence at protein level	Serine/threonine-protein phosphatase 6 regulatory ankyrin repeat subunit B	0.947	0.998	1	2	2	2	0	0	0	0	0	1	0	1	0	0	0	0	0	1	0	1	0	0	0	0	0	1	0	1	463986	537797	513585	463131	742502	638168	681440	550146		FALSE	0	-0.756197	-0.116325	-0.436261	0.158824	0.0139833	FALSE	FALSE
Q8N8A6	1.07555	0.90753	0.160149	1.14226	0.655618	1.11821	0.57788	1.76551	sp|Q8N8A6|DDX51_HUMAN	Q8N8A6	DDX51_HUMAN	DDX51	666	Homo sapiens	1:Experimental evidence at protein level	ATP-dependent RNA helicase DDX51	1	0.999	12	31	31	31	3	4	5	1	3	7	4	4	3	4	5	1	3	7	4	4	3	4	5	1	3	7	4	4	4604293	3.52179e+06	3.4405e+06	3876075	2378523	4256814	3034337	4.93233e+06		FALSE	0	-0.97549	0.559621	-0.207934	0.787679	0.547255	FALSE	FALSE
Q8N8S7	-2.06853	2.54418	-2.07607	-3.052	-1.10575	-1.50471	-1.94069	-0.945908	sp|Q8N8S7|ENAH_HUMAN	Q8N8S7	ENAH_HUMAN	ENAH	591	Homo sapiens	1:Experimental evidence at protein level	Protein enabled homolog	1	0.9989	6	17	14	17	2	1	2	1	5	2	1	3	2	0	2	1	4	2	1	2	2	1	2	1	5	2	1	3	1.32356e+06	2.08618e+06	1.11581e+06	1.26897e+06	1.64509e+06	1.85675e+06	1.6558e+06	1.20676e+06		FALSE	0	-2.42688	2.8492	0.211159	0.949001	0.857248	FALSE	FALSE
Q8N8U2	-2.62485	-2.81721	-3.31619	-2.6038	-3.78655	-2.9905	-3.59455	-3.14771	sp|Q8N8U2|CDYL2_HUMAN	Q8N8U2	CDYL2_HUMAN	CDYL2	506	Homo sapiens	1:Experimental evidence at protein level	Chromodomain Y-like protein 2	0.972	0.999	1	5	5	5	1	1	1	1	0	0	0	1	1	1	1	1	0	0	0	1	1	1	1	1	0	0	0	1	1.09883e+06	934537	652748	1.01494e+06	449894	814911	538355	689945		FALSE	0	-0.0274789	1.10611	0.539314	0.306924	0.0594239	FALSE	FALSE
Q8N9N2	-1.882	-0.62291	-0.787517	-1.43644	-0.863737	-0.965614	-0.763117	-0.791642	sp|Q8N9N2|ASCC1_HUMAN	Q8N9N2	ASCC1_HUMAN	ASCC1	400	Homo sapiens	1:Experimental evidence at protein level	Activating signal cointegrator 1 complex subunit 1	1	0.9898	3	5	5	5	0	1	2	0	1	0	0	1	0	1	2	0	1	0	0	1	0	1	2	0	1	0	0	1	1.48782e+06	1.73913e+06	1589411	1.15823e+06	1.38546e+06	1.69499e+06	1.6462e+06	1.46393e+06		FALSE	0	-0.99001	0.31763	-0.33619	0.579573	0.267756	FALSE	FALSE
Q8N9T8	-2.72413	-3.75521	-1.09101	0.651102	-0.164439	0.279226	0.627913	-1.27434	sp|Q8N9T8|KRI1_HUMAN	Q8N9T8	KRI1_HUMAN	KRI1	703	Homo sapiens	1:Experimental evidence at protein level	Protein KRI1 homolog	1	0.999	5	8	8	8	1	1	1	0	1	3	0	1	1	1	1	0	1	3	0	1	1	1	1	0	1	3	0	1	3837170	2.86444e+06	1.84297e+06	3.44411e+06	2480646	3.68683e+06	3.34158e+06	1.32556e+06		FALSE	0	-3.77009	0.576285	-1.5969	0.415717	0.127738	FALSE	FALSE
Q8N9Z2	-2.51058	-2.14606	-2.34448	-2.49911	-3.54132	-3.08553	-3.19277	-4.62358	sp|Q8N9Z2|CC71L_HUMAN	Q8N9Z2	CC71L_HUMAN	CCDC71L	235	Homo sapiens	1:Experimental evidence at protein level	Coiled-coil domain-containing protein 71L	0.9956	0.9984	2	6	6	6	1	1	2	1	0	1	0	0	1	1	2	1	0	1	0	0	1	1	2	1	0	1	0	0	707698	858969	746565	643481	289204	440728	380394	307776		FALSE	0	0.453883	2.0176	1.23574	0.11078	0.00677824	FALSE	FALSE
Q8NAP3	-0.918303	-1.05223	-0.683398	-0.587226	-1.86014	-0.776418	-1.47064	-1.06198	sp|Q8NAP3|ZBT38_HUMAN	Q8NAP3	ZBT38_HUMAN	ZBTB38	1195	Homo sapiens	1:Experimental evidence at protein level	Zinc finger and BTB domain-containing protein 38	1	0.9986	6	14	14	14	0	4	3	2	1	2	1	1	0	4	3	2	1	2	1	1	0	4	3	2	1	2	1	1	1.65177e+06	1.66167e+06	1.71015e+06	1.29472e+06	896741	1.52399e+06	1.17023e+06	1.22039e+06		FALSE	0	-0.104115	1.06813	0.482005	0.37137	0.0939863	FALSE	FALSE
Q8NAV1	0.289795	-0.568908	-0.36341	-0.81298	-0.806987	0.231469	-0.579559	-0.141018	sp|Q8NAV1|PR38A_HUMAN	Q8NAV1	PR38A_HUMAN	PRPF38A	312	Homo sapiens	1:Experimental evidence at protein level	Pre-mRNA-splicing factor 38A	0.9539	0.9983	1	4	4	4	1	0	1	0	1	0	1	0	1	0	1	0	1	0	1	0	1	0	1	0	1	0	1	0	8285664	4440202	5053831	3.5118e+06	3.54852e+06	7.60358e+06	4351830	5545230		FALSE	0	-0.761462	0.681758	-0.0398521	0.966881	0.901172	FALSE	FALSE
Q8NB16	-2.53145	-3.20752	-4.30736	-5.31776	-4.16921	-3.18639	-4.2785	-3.39927	sp|Q8NB16|MLKL_HUMAN	Q8NB16	MLKL_HUMAN	MLKL	471	Homo sapiens	1:Experimental evidence at protein level	Mixed lineage kinase domain-like protein	0.8683	0.9947	1	3	3	3	0	1	0	0	0	0	1	1	0	1	0	0	0	0	1	1	0	1	0	0	0	0	1	1	1.17232e+06	713018	0	0	345078	711441	0	579546		TRUE	3	-1.48512	1.31976	-0.0826818	0.96582	0.894545	FALSE	FALSE
Q8NB37	1.49922	2.03891	2.25544	-2.71964	1.72127	1.4277	1.099	-0.953472	sp|Q8NB37|GALD1_HUMAN	Q8NB37	GALD1_HUMAN	GATD1	220	Homo sapiens	1:Experimental evidence at protein level	Glutamine amidotransferase-like class 1 domain-containing protein 1	0.9972	0.9985	2	6	6	6	0	1	0	0	1	1	1	2	0	1	0	0	1	1	1	2	0	1	0	0	1	1	1	2	9829581	15710012	8.34662e+06	10293912	15266920	12181012	7901354	5.11081e+06		FALSE	0	-2.78339	2.67311	-0.0551394	0.990831	0.963736	FALSE	FALSE
Q8NB46	-2.56811	-0.634946	-0.275815	-0.897584	-0.729202	-1.58688	-0.861595	-1.28553	sp|Q8NB46|ANR52_HUMAN	Q8NB46	ANR52_HUMAN	ANKRD52	1076	Homo sapiens	1:Experimental evidence at protein level	Serine/threonine-protein phosphatase 6 regulatory ankyrin repeat subunit C	1	0.9989	4	8	8	8	1	1	2	0	1	1	0	2	1	1	2	0	1	1	0	2	1	1	2	0	1	1	0	2	952825	2.56395e+06	2.58237e+06	1.67519e+06	2299870	1766668	1.68437e+06	1.31603e+06		FALSE	0	-1.12411	1.16748	0.0216865	0.990831	0.966037	FALSE	FALSE
Q8NB78	-4.2896	-3.5573	-3.88609	-5.49596	-4.14332	-4.04856	-4.47954	-3.60051	sp|Q8NB78|KDM1B_HUMAN	Q8NB78	KDM1B_HUMAN	KDM1B	822	Homo sapiens	1:Experimental evidence at protein level	Lysine-specific histone demethylase 2	0.9662	0.9988	1	5	5	5	1	1	1	0	1	1	0	0	1	1	1	0	1	1	0	0	1	1	1	0	1	1	0	0	346570	559509	439732	0	351325	391382	291514	0		TRUE	2	-1.21734	0.738836	-0.239254	0.812785	0.585957	FALSE	FALSE
Q8NB90	-0.114977	-0.388195	-0.184489	-0.58401	-0.0964814	0.241099	0.198603	0.134579	sp|Q8NB90|SPAT5_HUMAN	Q8NB90	SPAT5_HUMAN	SPATA5	893	Homo sapiens	1:Experimental evidence at protein level	Ribosome biogenesis protein SPATA5	1	0.9986	8	13	13	30	2	1	2	0	2	1	4	1	2	1	2	0	2	1	4	1	4	4	4	2	5	2	6	3	1.39527e+06	1.48838e+06	1478537	1396010	1734075	1.92838e+06	1802418	1.73614e+06		FALSE	0	-0.797105	-0.0776299	-0.437367	0.20724	0.0233095	FALSE	FALSE
Q8NBF2	1.41573	1.50207	1.28982	1.45896	1.91218	0.829355	1.91712	1.71436	sp|Q8NBF2|NHLC2_HUMAN	Q8NBF2	NHLC2_HUMAN	NHLRC2	726	Homo sapiens	1:Experimental evidence at protein level	NHL repeat-containing protein 2	1	0.999	6	14	14	14	0	2	2	1	2	2	3	2	0	2	2	1	2	2	3	2	0	2	2	1	2	2	3	2	7.74172e+06	11062205	10598556	10322872	13770304	9172732	12026957	11739478		FALSE	0	-0.768864	0.41565	-0.176607	0.761433	0.508743	FALSE	FALSE
Q8NBF6	-4.504	-4.23613	-2.89627	-3.92835	-2.55159	-2.84135	-4.29594	-2.74525	sp|Q8NBF6|AVL9_HUMAN	Q8NBF6	AVL9_HUMAN	AVL9	648	Homo sapiens	1:Experimental evidence at protein level	Late secretory pathway protein AVL9 homolog	0.9998	0.9986	2	3	3	3	0	0	0	0	2	1	0	0	0	0	0	0	2	1	0	0	0	0	0	0	2	1	0	0	317788	371830	438040	431119	524922	515287	352220	471637		FALSE	0	-1.90554	0.340232	-0.782654	0.435633	0.145593	FALSE	FALSE
Q8NBJ4	-3.1424	-2.56182	-3.0468	-2.0641	-1.94853	-2.79021	-2.40411	-2.17324	sp|Q8NBJ4|GOLM1_HUMAN	Q8NBJ4	GOLM1_HUMAN	GOLM1	401	Homo sapiens	1:Experimental evidence at protein level	Golgi membrane protein 1	0.9999	0.9986	2	4	4	4	0	1	0	0	2	1	0	0	0	1	0	0	2	1	0	0	0	1	0	0	2	1	0	0	767599	1115514	786757	1.06184e+06	1.15839e+06	674155	882111	959938		FALSE	0	-1.04965	0.300141	-0.374756	0.549079	0.234457	FALSE	FALSE
Q8NBJ5	2.36704	2.11025	2.40768	2.20612	2.23935	1.74756	1.62208	1.82667	sp|Q8NBJ5|GT251_HUMAN	Q8NBJ5	GT251_HUMAN	COLGALT1	622	Homo sapiens	1:Experimental evidence at protein level	Procollagen galactosyltransferase 1	1	0.999	9	45	45	45	5	8	7	4	6	4	6	5	5	8	7	4	6	4	6	5	5	8	7	4	6	4	6	5	8317456	7.8269e+06	8645700	7.12712e+06	6981939	5.39405e+06	4.53353e+06	5839190		FALSE	0	0.0214892	0.806224	0.413857	0.256974	0.0411478	FALSE	FALSE
Q8NBJ7	-4.75322	-3.67902	-3.60316	-3.78465	-3.78788	-3.98148	-4.62958	-3.40184	sp|Q8NBJ7|SUMF2_HUMAN	Q8NBJ7	SUMF2_HUMAN	SUMF2	301	Homo sapiens	1:Experimental evidence at protein level	Inactive C-alpha-formylglycine-generating enzyme 2	0.9294	0.9973	1	3	3	3	0	1	1	0	1	0	0	0	0	1	1	0	1	0	0	0	0	1	1	0	1	0	0	0	251322	514239	535005	0	449480	410010	262720	578516		TRUE	1	-0.80615	0.796509	-0.00482046	0.995793	0.989202	FALSE	FALSE
Q8NBM4	-1.0284	-1.3109	-1.23061	-2.42345	-0.996071	-1.18557	-1.50131	-1.27398	sp|Q8NBM4|UBAC2_HUMAN	Q8NBM4	UBAC2_HUMAN	UBAC2	344	Homo sapiens	1:Experimental evidence at protein level	Ubiquitin-associated domain-containing protein 2	0.9999	0.999	1	6	6	6	1	1	0	0	1	1	1	1	1	1	0	0	1	1	1	1	1	1	0	0	1	1	1	1	1.9753e+06	1.57275e+06	1.65102e+06	1.15696e+06	1.86352e+06	1689286	1.18012e+06	1.50101e+06		FALSE	0	-0.981634	0.463421	-0.259106	0.708722	0.429803	FALSE	FALSE
Q8NBQ5	-0.11932	-0.359327	0.00444473	-0.305206	-0.138652	-1.13195	-0.297819	-0.867743	sp|Q8NBQ5|DHB11_HUMAN	Q8NBQ5	DHB11_HUMAN	HSD17B11	300	Homo sapiens	1:Experimental evidence at protein level	Estradiol 17-beta-dehydrogenase 11	1	0.999	3	5	5	5	1	1	0	0	1	0	1	1	1	1	0	0	1	0	1	1	1	1	0	0	1	0	1	1	2.7152e+06	2120660	2.39744e+06	2.01177e+06	2.58449e+06	1.98761e+06	2.28837e+06	2.92547e+06		FALSE	0	-0.151607	0.979988	0.41419	0.417057	0.128975	FALSE	FALSE
Q8NBS9	-0.57978	-0.187999	-0.931158	-0.329138	-0.379446	-0.565347	-0.811002	-0.461278	sp|Q8NBS9|TXND5_HUMAN	Q8NBS9	TXND5_HUMAN	TXNDC5	432	Homo sapiens	1:Experimental evidence at protein level	Thioredoxin domain-containing protein 5	1	0.9989	4	16	16	16	2	3	2	2	3	0	2	2	2	3	2	2	3	0	2	2	2	3	2	2	3	0	2	2	1.61499e+06	1.84677e+06	1.68048e+06	1765340	1.52657e+06	1.45464e+06	1.37677e+06	1.49782e+06		FALSE	0	-0.40823	0.502729	0.0472492	0.936286	0.815806	FALSE	FALSE
Q8NBT0	-5.68177	-2.60896	-2.19921	-2.10913	-2.21559	-2.61151	-2.54214	-2.93147	sp|Q8NBT0|POC1A_HUMAN	Q8NBT0	POC1A_HUMAN	POC1A	407	Homo sapiens	1:Experimental evidence at protein level	POC1 centriolar protein homolog A	0.9454	0.998	1	6	6	6	0	1	1	1	1	1	1	0	0	1	1	1	1	1	1	0	0	1	1	1	1	1	1	0	0	1.07966e+06	1415760	1430050	1.33664e+06	1.05973e+06	1.11655e+06	801511		TRUE	1	-2.36776	1.21858	-0.57459	0.741	0.478656	FALSE	FALSE
Q8NBT2	-5.16103	-0.70494	-1.23509	-5.70909	-1.05365	-5.54121	-6.15862	-1.4898	sp|Q8NBT2|SPC24_HUMAN	Q8NBT2	SPC24_HUMAN	SPC24	197	Homo sapiens	1:Experimental evidence at protein level	Kinetochore protein Spc24	0.9645	0.9987	1	1	1	1	0	0	1	0	0	0	0	0	0	0	1	0	0	0	0	0	0	0	1	0	0	0	0	0	0	4.04067e+06	2761972	0	2.99085e+06	0	0	2.17719e+06		TRUE	4	-3.47471	4.19127	0.358282	0.943435	0.833689	FALSE	FALSE
Q8NBU5	-0.66769	-0.91037	-1.2488	-0.835127	-0.630515	-1.42162	-0.810529	-1.27921	sp|Q8NBU5|ATAD1_HUMAN	Q8NBU5	ATAD1_HUMAN	ATAD1	361	Homo sapiens	1:Experimental evidence at protein level	Outer mitochondrial transmembrane helix translocase	1	0.9965	4	9	9	9	2	0	1	1	2	2	1	0	2	0	1	1	2	2	1	0	2	0	1	1	2	2	1	0	2.90763e+06	2490666	1.61012e+06	2.43101e+06	2.81856e+06	1.38414e+06	2.60902e+06	2.53512e+06		FALSE	0	-0.399985	0.63993	0.119972	0.827495	0.606991	FALSE	FALSE
Q8NBX0	-1.27535	-1.48172	-1.32592	-1.21307	-1.32919	-1.08903	-1.3882	-1.19306	sp|Q8NBX0|SCPDL_HUMAN	Q8NBX0	SCPDL_HUMAN	SCCPDH	429	Homo sapiens	1:Experimental evidence at protein level	Saccharopine dehydrogenase-like oxidoreductase	1	0.9924	3	3	3	3	0	0	0	0	1	1	0	1	0	0	0	0	1	1	0	1	0	0	0	0	1	1	0	1	1.41186e+06	1.18105e+06	1.33048e+06	1.34624e+06	1.24818e+06	1.69504e+06	1.59803e+06	1435270		FALSE	0	-0.375971	0.227685	-0.0741429	0.811876	0.584407	FALSE	FALSE
Q8NC51	3.25637	3.14998	3.47206	3.39626	3.59678	2.50443	2.65305	2.89693	sp|Q8NC51|PAIRB_HUMAN	Q8NC51	PAIRB_HUMAN	SERBP1	408	Homo sapiens	1:Experimental evidence at protein level	Plasminogen activator inhibitor 1 RNA-binding protein	1	0.999	9	54	54	54	10	9	5	5	8	6	5	6	10	9	5	5	8	6	5	6	10	9	5	5	8	6	5	6	33250714	25658452	29445488	28169672	25072836	19151820	23640184	23798146		FALSE	0	-0.166455	0.978192	0.405869	0.428248	0.139616	FALSE	FALSE
Q8NC56	1.71496	1.58516	1.98254	1.43556	0.793674	1.13766	1.95108	1.65423	sp|Q8NC56|LEMD2_HUMAN	Q8NC56	LEMD2_HUMAN	LEMD2	503	Homo sapiens	1:Experimental evidence at protein level	LEM domain-containing protein 2	1	0.999	6	27	27	27	3	4	4	3	4	4	4	1	3	4	4	3	4	4	4	1	3	4	4	3	4	4	4	1	11920787	9473406	10863364	9136903	7.14958e+06	6.93852e+06	8890854	8746902		FALSE	0	-0.335876	0.926666	0.295395	0.612791	0.30983	FALSE	FALSE
Q8NC96	-5.12867	-1.96955	-2.40972	-1.5196	-1.51172	-1.64339	-1.6013	-1.69445	sp|Q8NC96|NECP1_HUMAN	Q8NC96	NECP1_HUMAN	NECAP1	275	Homo sapiens	1:Experimental evidence at protein level	Adaptin ear-binding coat-associated protein 1	0.9621	0.9986	1	2	2	2	0	0	0	0	1	0	1	0	0	0	0	0	1	0	1	0	0	0	0	0	1	0	1	0	0	1.68178e+06	1.22354e+06	2.15187e+06	2.17721e+06	2.07315e+06	2.14336e+06	1.88925e+06		TRUE	1	-2.83254	0.544201	-1.14417	0.448935	0.155582	FALSE	FALSE
Q8NCA5	1.74757	1.59533	0.36503	1.2604	1.77969	1.55463	1.70646	0.477767	sp|Q8NCA5|FA98A_HUMAN	Q8NCA5	FA98A_HUMAN	FAM98A	518	Homo sapiens	1:Experimental evidence at protein level	Protein FAM98A	1	0.999	3	14	14	14	2	2	2	1	2	1	2	2	2	2	2	1	2	1	2	2	2	2	2	1	2	1	2	2	12418380	10738064	10807714	8049461	10413591	9586105	12159883	10232572		FALSE	0	-1.06254	0.787433	-0.137556	0.897095	0.73892	FALSE	FALSE
Q8NCE0	-3.05405	-3.61872	-3.5558	-3.70025	-4.97151	-5.43465	-3.62438	-4.66052	sp|Q8NCE0|SEN2_HUMAN	Q8NCE0	SEN2_HUMAN	TSEN2	465	Homo sapiens	1:Experimental evidence at protein level	tRNA-splicing endonuclease subunit Sen2	0.9929	0.9989	1	3	3	3	0	1	1	1	0	0	0	0	0	1	1	1	0	0	0	0	0	1	1	1	0	0	0	0	816075	536187	552862	474653	0	0	527337	0		TRUE	3	0.311903	2.06922	1.19056	0.160168	0.0144009	FALSE	FALSE
Q8NCE2	-2.6448	-5.17924	-3.87391	-2.3758	-4.03366	-3.15191	-3.08049	-5.044	sp|Q8NCE2|MTMRE_HUMAN	Q8NCE2	MTMRE_HUMAN	MTMR14	650	Homo sapiens	1:Experimental evidence at protein level	Myotubularin-related protein 14	0.8422	0.9934	1	1	1	1	0	0	0	0	0	0	1	0	0	0	0	0	0	0	1	0	0	0	0	0	0	0	1	0	1.08374e+06	0	0	1.18871e+06	0	728652	768806	0		TRUE	4	-1.33436	1.95251	0.309076	0.864463	0.6741	FALSE	FALSE
Q8NCF5	-0.987697	-2.17555	-2.15152	-2.35394	-0.721694	-1.6506	-2.17339	-1.65784	sp|Q8NCF5|NF2IP_HUMAN	Q8NCF5	NF2IP_HUMAN	NFATC2IP	419	Homo sapiens	1:Experimental evidence at protein level	NFATC2-interacting protein	0.9997	0.999	2	4	4	4	0	1	1	0	0	2	0	0	0	1	1	0	0	2	0	0	0	1	1	0	0	2	0	0	1.7715e+06	1.81422e+06	1.82088e+06	1.50172e+06	1.41225e+06	1.23001e+06	885427	1.13299e+06		FALSE	0	-1.2936	0.561	-0.366299	0.675914	0.386575	FALSE	FALSE
Q8NCH0	-1.79907	-2.71825	-2.66815	-1.50025	-2.44324	-1.70765	-3.34779	-3.27945	sp|Q8NCH0|CHSTE_HUMAN	Q8NCH0	CHSTE_HUMAN	CHST14	376	Homo sapiens	1:Experimental evidence at protein level	Carbohydrate sulfotransferase 14	0.9697	0.9989	1	2	2	2	0	1	0	0	1	0	0	0	0	1	0	0	1	0	0	0	0	1	0	0	1	0	0	0	1.94767e+06	1.00089e+06	1.02288e+06	2180933	1.14153e+06	1.98283e+06	638782	629734		FALSE	0	-0.523603	1.56981	0.523101	0.588676	0.280351	FALSE	FALSE
Q8NCM8	-3.41353	-2.07254	-3.55418	-2.36852	-3.59461	-2.30455	-2.22956	-3.54816	sp|Q8NCM8|DYHC2_HUMAN	Q8NCM8	DYHC2_HUMAN	DYNC2H1	4307	Homo sapiens	1:Experimental evidence at protein level	Cytoplasmic dynein 2 heavy chain 1	1	0.9954	2	3	3	3	0	1	0	0	0	1	0	1	0	1	0	0	0	1	0	1	0	1	0	0	0	1	0	1	674690	766604	587071	1.15689e+06	545100	686763	696474	554443		FALSE	0	-1.04728	1.18134	0.0670287	0.96582	0.892419	FALSE	FALSE
Q8NCN5	-1.68765	-1.79311	-2.15724	-1.46649	-1.73867	-1.80397	-3.38927	-2.12844	sp|Q8NCN5|PDPR_HUMAN	Q8NCN5	PDPR_HUMAN	PDPR	879	Homo sapiens	1:Experimental evidence at protein level	Pyruvate dehydrogenase phosphatase regulatory subunit, mitochondrial	0.9997	0.9988	2	6	6	6	1	1	0	0	1	2	0	1	1	1	0	0	1	2	0	1	1	1	0	0	1	2	0	1	1.2747e+06	1.0693e+06	1040729	1.38498e+06	1.28426e+06	1.20875e+06	1.4419e+06	876660		FALSE	0	-0.389208	1.36713	0.488962	0.548741	0.233297	FALSE	FALSE
Q8ND04	-0.594389	-0.586611	-0.826484	-1.13145	0.115095	-0.626134	-0.0907816	-0.887333	sp|Q8ND04|SMG8_HUMAN	Q8ND04	SMG8_HUMAN	SMG8	991	Homo sapiens	1:Experimental evidence at protein level	Nonsense-mediated mRNA decay factor SMG8	1	0.9989	5	18	18	18	0	5	1	1	2	2	5	2	0	5	1	1	2	2	5	2	0	5	1	1	2	2	5	2	1.05945e+06	935590	1.0117e+06	989938	1.38481e+06	1.24571e+06	1.33165e+06	1.20104e+06		FALSE	0	-1.00885	0.183953	-0.412446	0.439289	0.148345	FALSE	FALSE
Q8ND24	0.80972	0.477745	-2.51592	-5.12937	-4.23448	0.591416	0.687113	0.906932	sp|Q8ND24|RN214_HUMAN	Q8ND24	RN214_HUMAN	RNF214	703	Homo sapiens	1:Experimental evidence at protein level	RING finger protein 214	0.9875	0.9981	1	2	2	2	0	1	0	0	0	0	1	0	0	1	0	0	0	0	1	0	0	1	0	0	0	0	1	0	11880652	9172266	1136710	0	0	9758274	10470763	11465260		TRUE	2	-4.93183	2.77742	-1.0772	0.778676	0.534999	FALSE	FALSE
Q8ND76	-4.4135	-3.63106	-3.25452	-4.39631	-3.30436	-3.90932	-3.7814	-3.90416	sp|Q8ND76|CCNY_HUMAN	Q8ND76	CCNY_HUMAN	CCNY	341	Homo sapiens	1:Experimental evidence at protein level	Cyclin-Y	0.9394	0.9977	1	2	2	2	0	0	0	0	1	0	1	0	0	0	0	0	1	0	1	0	0	0	0	0	1	0	1	0	318048	531624	681255	0	628437	431040	472957	408414		TRUE	1	-0.903641	0.505567	-0.199037	0.776123	0.530707	FALSE	FALSE
Q8ND82	-1.05367	-0.245159	-0.396142	-0.409678	-2.3587	-1.93324	-4.79091	-2.12537	sp|Q8ND82|Z280C_HUMAN	Q8ND82	Z280C_HUMAN	ZNF280C	737	Homo sapiens	1:Experimental evidence at protein level	Zinc finger protein 280C	1	0.999	5	6	4	6	0	3	1	1	0	0	0	1	0	2	1	0	0	0	0	1	0	3	1	1	0	0	0	1	1.98392e+06	3.29809e+06	2.40246e+06	2.24612e+06	727868	866834	1.15509e+06	934821		FALSE	0	0.830995	3.72079	2.27589	0.111749	0.00689851	FALSE	FALSE
Q8NDA8	-3.34009	-3.25346	-3.30972	-3.21923	-2.85972	-2.76057	-2.75867	-2.49441	sp|Q8NDA8|MROH1_HUMAN	Q8NDA8	MROH1_HUMAN	MROH1	1641	Homo sapiens	2:Experimental evidence at transcript level	Maestro heat-like repeat-containing protein family member 1	0.9914	0.9982	1	4	4	4	0	1	0	0	1	0	1	1	0	1	0	0	1	0	1	1	0	1	0	0	1	0	1	1	669304	690670	655680	662485	855287	955709	960936	1.08512e+06		FALSE	0	-0.857229	-0.267342	-0.562285	0.0721815	0.00244426	FALSE	FALSE
Q8NDC0	-1.70684	-1.33679	-1.49679	-5.95291	-4.45867	-1.4306	-0.940236	-1.79443	sp|Q8NDC0|MISSL_HUMAN	Q8NDC0	MISSL_HUMAN	MAPK1IP1L	245	Homo sapiens	1:Experimental evidence at protein level	MAPK-interacting and spindle-stabilizing protein-like	0.9721	0.999	1	3	3	3	0	0	0	0	0	1	1	1	0	0	0	0	0	1	1	1	0	0	0	0	0	1	1	1	2.07625e+06	2.60764e+06	2303772	0	0	2402629	3.3892e+06	1.76276e+06		TRUE	2	-3.28199	2.34729	-0.46735	0.882805	0.710058	FALSE	FALSE
Q8NDI1	-3.42955	-4.72349	-3.16165	-5.00397	-3.79735	-3.71494	-2.76779	-4.11638	sp|Q8NDI1|EHBP1_HUMAN	Q8NDI1	EHBP1_HUMAN	EHBP1	1231	Homo sapiens	1:Experimental evidence at protein level	EH domain-binding protein 1	1	0.9987	5	7	7	8	1	0	1	0	2	1	2	0	1	0	1	0	2	1	2	0	1	1	1	0	2	1	2	0	456634	249314	435152	192273	446537	493208	493316	352546		FALSE	0	-1.62466	0.663562	-0.48055	0.652106	0.358791	FALSE	FALSE
Q8NDT2	-2.99028	-1.68902	-1.08093	-3.48877	-1.36724	-2.40969	-1.61244	-3.15842	sp|Q8NDT2|RB15B_HUMAN	Q8NDT2	RB15B_HUMAN	RBM15B	890	Homo sapiens	1:Experimental evidence at protein level	Putative RNA-binding protein 15B	1	0.9988	5	4	4	7	0	2	0	1	0	0	1	0	0	2	0	1	0	0	1	0	0	3	0	1	1	0	2	0	1.37441e+06	770330	859524	885577	1.01611e+06	800505	693076	1.10352e+06		FALSE	0	-1.61791	1.26731	-0.175299	0.922557	0.7851	FALSE	FALSE
Q8NDV7	-3.45795	-4.70324	-5.36916	-3.66424	-3.27456	-6.22722	-3.51195	-6.93724	sp|Q8NDV7|TNR6A_HUMAN	Q8NDV7	TNR6A_HUMAN	TNRC6A	1962	Homo sapiens	1:Experimental evidence at protein level	Trinucleotide repeat-containing gene 6A protein	0.9043	0.9963	1	1	1	1	0	0	0	0	1	0	0	0	0	0	0	0	1	0	0	0	0	0	0	0	1	0	0	0	616798	0	157304	0	641554	0	570079	0		TRUE	4	-1.45536	2.83355	0.689095	0.741	0.477456	FALSE	FALSE
Q8NDX5	-2.58492	-2.17337	-2.45302	-2.7463	-4.5503	-3.91212	-3.46089	-2.59304	sp|Q8NDX5|PHC3_HUMAN	Q8NDX5	PHC3_HUMAN	PHC3	983	Homo sapiens	1:Experimental evidence at protein level	Polyhomeotic-like protein 3	0.9955	0.9977	2	3	3	3	1	0	2	0	0	0	0	0	1	0	2	0	0	0	0	0	1	0	2	0	0	0	0	0	945412	878439	749539	769508	590491	958715	494281	593885		FALSE	0	0.225043	2.05432	1.13968	0.1972	0.0209741	FALSE	FALSE
Q8NE71	1.98961	1.8052	2.41038	1.98059	2.38005	1.72313	2.18042	1.94621	sp|Q8NE71|ABCF1_HUMAN	Q8NE71	ABCF1_HUMAN	ABCF1	845	Homo sapiens	1:Experimental evidence at protein level	ATP-binding cassette sub-family F member 1	1	0.999	10	60	60	60	5	8	7	7	9	9	7	8	5	8	7	7	9	9	7	8	5	8	7	7	9	9	7	8	6.62987e+06	6.20942e+06	6531007	5924532	6807774	5700758	6.24048e+06	5935686		FALSE	0	-0.473294	0.451278	-0.0110081	0.990831	0.957281	FALSE	FALSE
Q8NE86	-0.242025	-0.607507	-0.557578	-0.700647	-0.284254	-0.463907	-0.0806091	-0.673715	sp|Q8NE86|MCU_HUMAN	Q8NE86	MCU_HUMAN	MCU	351	Homo sapiens	1:Experimental evidence at protein level	Calcium uniporter protein, mitochondrial	0.9679	0.9988	1	5	5	5	1	1	1	1	0	0	1	0	1	1	1	1	0	0	1	0	1	1	1	1	0	0	1	0	5.73104e+06	4.32298e+06	4417438	3.79617e+06	5.09806e+06	4.69558e+06	6.14994e+06	3833203		FALSE	0	-0.56068	0.258044	-0.151318	0.698058	0.416357	FALSE	FALSE
Q8NEB9	-0.158469	0.0140381	-0.225016	0.176824	0.486598	0.274984	0.458528	0.00903897	sp|Q8NEB9|PK3C3_HUMAN	Q8NEB9	PK3C3_HUMAN	PIK3C3	887	Homo sapiens	1:Experimental evidence at protein level	Phosphatidylinositol 3-kinase catalytic subunit type 3	1	0.9989	4	13	13	13	1	2	1	1	4	1	2	1	1	2	1	1	4	1	2	1	1	2	1	1	4	1	2	1	2.89423e+06	2844171	2.63527e+06	3.00036e+06	3.96513e+06	3781021	3881071	3.48985e+06		FALSE	0	-0.734431	0.0235455	-0.355443	0.313384	0.0623827	FALSE	FALSE
Q8NEF9	-1.62176	-1.97789	-1.7173	-1.70386	-4.62201	-2.37077	-2.24136	-2.2159	sp|Q8NEF9|SRFB1_HUMAN	Q8NEF9	SRFB1_HUMAN	SRFBP1	429	Homo sapiens	1:Experimental evidence at protein level	Serum response factor-binding protein 1	0.9722	0.999	1	5	5	5	1	1	1	1	0	0	1	0	1	1	1	1	0	0	1	0	1	1	1	1	0	0	1	0	2.20238e+06	1.67208e+06	1.97724e+06	1.89386e+06	0	1252176	1.37537e+06	1.31619e+06		TRUE	1	-0.135465	2.35009	1.10731	0.333606	0.0737017	FALSE	FALSE
Q8NEJ9	-3.10923	-2.36833	-2.43866	-2.76055	-5.1968	-2.10843	-3.52896	-4.05577	sp|Q8NEJ9|NGDN_HUMAN	Q8NEJ9	NGDN_HUMAN	NGDN	315	Homo sapiens	1:Experimental evidence at protein level	Neuroguidin	0.9997	0.999	2	3	3	3	0	1	1	0	0	1	0	0	0	1	1	0	0	1	0	0	0	1	1	0	0	1	0	0	1.26155e+06	959985	902505	1.46232e+06	0	769637	423990	590542		TRUE	1	-0.331799	2.43839	1.0533	0.404884	0.116823	FALSE	FALSE
Q8NEM2	1.81671	1.66341	1.79502	1.71309	1.48851	2.02021	1.69083	1.80347	sp|Q8NEM2|SHCBP_HUMAN	Q8NEM2	SHCBP_HUMAN	SHCBP1	672	Homo sapiens	1:Experimental evidence at protein level	SHC SH2 domain-binding protein 1	1	0.999	10	32	32	32	4	3	4	2	8	5	2	4	4	3	4	2	8	5	2	4	4	3	4	2	8	5	2	4	6282743	5.57127e+06	5.47929e+06	5.29546e+06	4.6615e+06	6538867	5.29804e+06	4685127		FALSE	0	-0.34346	0.336063	-0.00369862	0.994937	0.980462	FALSE	FALSE
Q8NEN9	-0.0320779	-1.53842	1.04554	0.252884	0.786521	-2.76418	0.66664	0.987211	sp|Q8NEN9|PDZD8_HUMAN	Q8NEN9	PDZD8_HUMAN	PDZD8	1154	Homo sapiens	1:Experimental evidence at protein level	PDZ domain-containing protein 8	1	0.999	4	9	9	9	3	1	1	0	3	1	0	0	3	1	1	0	3	1	0	0	3	1	1	0	3	1	0	0	5701795	2.34319e+06	6341335	5.42619e+06	6078531	6.01935e+06	6539512	6.77747e+06		FALSE	0	-2.15523	2.1811	0.0129354	0.995793	0.989291	FALSE	FALSE
Q8NEU8	0.392617	0.427631	0.381934	0.231645	1.04869	-0.211819	0.551313	0.456234	sp|Q8NEU8|DP13B_HUMAN	Q8NEU8	DP13B_HUMAN	APPL2	664	Homo sapiens	1:Experimental evidence at protein level	DCC-interacting protein 13-beta	1	0.999	8	20	20	20	2	3	2	1	5	2	1	4	2	3	2	1	5	2	1	4	2	3	2	1	5	2	1	4	2.19009e+06	2.47578e+06	2.48078e+06	2.08682e+06	2.99127e+06	2.10261e+06	2.95686e+06	2648021		FALSE	0	-0.694562	0.489265	-0.102648	0.875369	0.697924	FALSE	FALSE
Q8NEW0	-1.29416	0.600245	0.62257	0.587906	0.715554	0.756517	0.629834	0.340078	sp|Q8NEW0|ZNT7_HUMAN	Q8NEW0	ZNT7_HUMAN	SLC30A7	376	Homo sapiens	2:Experimental evidence at transcript level	Zinc transporter 7	1	0.9989	2	5	5	5	0	1	0	1	0	1	1	1	0	1	0	1	0	1	1	1	0	1	0	1	0	1	1	1	2.76383e+06	5238274	5.12679e+06	4907794	5368092	5.53457e+06	5042977	5615645		FALSE	0	-1.50534	0.542632	-0.481354	0.61197	0.30777	FALSE	FALSE
Q8NEX9	0.0485756	0.0164854	0.102336	-0.0619493	0.316468	-0.810126	0.602253	0.401649	sp|Q8NEX9|DR9C7_HUMAN	Q8NEX9	DR9C7_HUMAN	SDR9C7	313	Homo sapiens	1:Experimental evidence at protein level	Short-chain dehydrogenase/reductase family 9C member 7	1	0.999	5	17	17	17	2	3	2	1	2	2	1	4	2	3	2	1	2	2	1	4	2	3	2	1	2	2	1	4	3.8154e+06	3.8267e+06	3648809	3109348	4.21462e+06	2.07591e+06	4.894e+06	4.25866e+06		FALSE	0	-0.802456	0.600058	-0.101199	0.901734	0.746321	FALSE	FALSE
Q8NEY1	-1.26855	-2.10652	-1.14892	-1.37588	-0.756358	-0.335291	-1.22191	-0.598058	sp|Q8NEY1|NAV1_HUMAN	Q8NEY1	NAV1_HUMAN	NAV1	1877	Homo sapiens	1:Experimental evidence at protein level	Neuron navigator 1	1	0.999	6	11	10	11	0	1	1	0	5	2	1	1	0	1	1	0	5	1	1	1	0	1	1	0	5	2	1	1	1.25827e+06	1.23772e+06	1297754	1.23774e+06	1.36558e+06	1762867	1402845	1.51928e+06		FALSE	0	-1.38062	-0.113511	-0.747064	0.214419	0.0265037	FALSE	FALSE
Q8NEY8	-1.3261	-1.15232	-0.892194	-1.10913	-1.90321	-1.541	-2.11477	-1.84961	sp|Q8NEY8|PPHLN_HUMAN	Q8NEY8	PPHLN_HUMAN	PPHLN1	458	Homo sapiens	1:Experimental evidence at protein level	Periphilin-1	0.8492	0.9938	1	2	2	2	0	1	1	0	0	0	0	0	0	1	1	0	0	0	0	0	0	1	1	0	0	0	0	0	2703307	2963315	3.50301e+06	2.86009e+06	1.65978e+06	2.22562e+06	1.50151e+06	1.69661e+06		FALSE	0	0.343581	1.12084	0.732212	0.0728235	0.00261412	FALSE	FALSE
Q8NEZ2	-2.12639	-2.39948	-2.00186	-1.88252	-2.06473	-2.47817	-2.10474	-1.94689	sp|Q8NEZ2|VP37A_HUMAN	Q8NEZ2	VP37A_HUMAN	VPS37A	397	Homo sapiens	1:Experimental evidence at protein level	Vacuolar protein sorting-associated protein 37A	0.9489	0.9981	1	3	3	3	0	0	0	1	0	1	0	1	0	0	0	1	0	1	0	1	0	0	0	1	0	1	0	1	1.55232e+06	1.24838e+06	1.6233e+06	1.67327e+06	1.48399e+06	1162343	1.51199e+06	1585977		FALSE	0	-0.361017	0.453156	0.0460696	0.928917	0.799467	FALSE	FALSE
Q8NF37	-1.74568	-1.65875	-1.58069	-2.17024	-1.26362	-2.57009	-1.5646	-2.40454	sp|Q8NF37|PCAT1_HUMAN	Q8NF37	PCAT1_HUMAN	LPCAT1	534	Homo sapiens	1:Experimental evidence at protein level	Lysophosphatidylcholine acyltransferase 1	0.9996	0.9969	2	2	2	2	0	0	0	0	0	1	1	0	0	0	0	0	0	1	1	0	0	0	0	0	0	1	1	0	1.09237e+06	1.05192e+06	1.11622e+06	1.48389e+06	1.29006e+06	1.18063e+06	1.13709e+06	1.2502e+06		FALSE	0	-0.585375	0.909117	0.161871	0.839563	0.62879	FALSE	FALSE
Q8NF64	-2.03203	-1.92206	-1.58999	-1.84517	-2.15715	-2.06085	-2.35745	-2.43594	sp|Q8NF64|ZMIZ2_HUMAN	Q8NF64	ZMIZ2_HUMAN	ZMIZ2	920	Homo sapiens	1:Experimental evidence at protein level	Zinc finger MIZ domain-containing protein 2	0.8778	0.9951	1	3	0	3	1	0	1	0	0	0	1	0	0	0	0	0	0	0	0	0	1	0	1	0	0	0	1	0	1.65725e+06	1.73805e+06	2.15964e+06	1.71716e+06	1.3919e+06	1.55225e+06	1269033	1.13e+06	sp|Q9ULJ6|ZMIZ1_HUMAN	FALSE	0	0.0488714	0.762201	0.405536	0.227936	0.0307451	FALSE	FALSE
Q8NF91	2.1016	3.96521	0.369079	1.9879	3.56966	0.94971	1.92798	1.65985	sp|Q8NF91|SYNE1_HUMAN	Q8NF91	SYNE1_HUMAN	SYNE1	8797	Homo sapiens	1:Experimental evidence at protein level	Nesprin-1	1	0.9989	16	42	42	42	3	3	6	5	4	10	5	6	3	3	6	5	4	10	5	6	3	3	6	5	4	10	5	6	10856837	12408217	12456104	11414603	13431370	14186180	13764616	12385645		FALSE	0	-1.83064	1.98894	0.0791489	0.979204	0.925736	FALSE	FALSE
Q8NFC6	-0.43604	-0.779369	-0.668737	-0.675408	-1.29621	-1.11626	-1.20099	-1.98316	sp|Q8NFC6|BD1L1_HUMAN	Q8NFC6	BD1L1_HUMAN	BOD1L1	3051	Homo sapiens	1:Experimental evidence at protein level	Biorientation of chromosomes in cell division protein 1-like 1	1	0.9986	10	14	14	14	3	1	3	1	1	2	2	1	3	1	3	1	1	2	2	1	3	1	3	1	1	2	2	1	1.49651e+06	1080872	1.00685e+06	1.14033e+06	681908	1.06855e+06	790384	619340		FALSE	0	0.262928	1.2556	0.759264	0.119863	0.00800578	FALSE	FALSE
Q8NFD5	-0.97843	-0.979039	-2.53787	-2.30798	-1.14086	-2.19682	-1.2686	-2.71899	sp|Q8NFD5|ARI1B_HUMAN	Q8NFD5	ARI1B_HUMAN	ARID1B	2319	Homo sapiens	1:Experimental evidence at protein level	AT-rich interactive domain-containing protein 1B	1	0.9982	4	9	9	12	0	1	1	1	1	2	2	1	0	1	1	1	1	2	2	1	1	1	1	1	2	3	2	1	1.57448e+06	1.3014e+06	1.64289e+06	1366218	1.24603e+06	1.67882e+06	1159296	1.06453e+06		FALSE	0	-1.05623	1.3172	0.130483	0.930646	0.805025	FALSE	FALSE
Q8NFG4	-2.56632	-3.16507	-3.38272	-2.95282	-5.05542	-4.25305	-3.59482	-6.07025	sp|Q8NFG4|FLCN_HUMAN	Q8NFG4	FLCN_HUMAN	FLCN	579	Homo sapiens	1:Experimental evidence at protein level	Folliculin	0.9993	0.9961	2	2	2	2	0	0	0	2	0	0	0	0	0	0	0	2	0	0	0	0	0	0	0	2	0	0	0	0	1.14433e+06	734310	0	796848	0	0	0	0		TRUE	5	0.546881	2.90642	1.72665	0.132227	0.00997416	FALSE	FALSE
Q8NFH3	-0.617136	0.0408036	-0.184354	-0.087417	0.268483	0.111804	-0.0176625	0.256552	sp|Q8NFH3|NUP43_HUMAN	Q8NFH3	NUP43_HUMAN	NUP43	380	Homo sapiens	1:Experimental evidence at protein level	Nucleoporin Nup43	0.9999	0.999	2	11	11	11	1	1	1	1	2	2	1	2	1	1	1	1	2	2	1	2	1	1	1	1	2	2	1	2	2.40881e+06	3642627	3.12117e+06	3.15646e+06	3818745	3657675	3.42906e+06	3.6539e+06		FALSE	0	-0.771145	0.0375048	-0.36682	0.328767	0.069567	FALSE	FALSE
Q8NFH4	1.12552	1.45793	1.17397	1.60491	0.666572	2.05787	1.76077	1.68442	sp|Q8NFH4|NUP37_HUMAN	Q8NFH4	NUP37_HUMAN	NUP37	326	Homo sapiens	1:Experimental evidence at protein level	Nucleoporin Nup37	1	0.999	6	21	21	21	2	2	3	2	0	5	4	3	2	2	3	2	0	5	4	3	2	2	3	2	0	5	4	3	6.91157e+06	7.44504e+06	6908532	8399530	8693138	10568700	9218577	8475892		FALSE	0	-0.910272	0.506624	-0.201824	0.774066	0.527312	FALSE	FALSE
Q8NFH5	-1.73661	-0.961448	-1.44706	-1.09375	-1.30707	-0.935246	-0.724893	-1.22852	sp|Q8NFH5|NUP35_HUMAN	Q8NFH5	NUP35_HUMAN	NUP35	326	Homo sapiens	1:Experimental evidence at protein level	Nucleoporin NUP35	1	0.999	3	17	17	17	1	3	1	2	2	3	2	3	1	3	1	2	2	3	2	3	1	3	1	2	2	3	2	3	1.30095e+06	1.54253e+06	1.49218e+06	1.84295e+06	1.43543e+06	2160796	2.49895e+06	1.59602e+06		FALSE	0	-0.775199	0.253626	-0.260787	0.582788	0.274008	FALSE	FALSE
Q8NFJ5	-2.83145	-4.76882	-2.54948	-2.34805	-2.15308	-4.76802	-1.85892	-0.452781	sp|Q8NFJ5|RAI3_HUMAN	Q8NFJ5	RAI3_HUMAN	GPRC5A	357	Homo sapiens	1:Experimental evidence at protein level	Retinoic acid-induced protein 3	1	0.993	3	4	4	4	0	0	1	0	1	0	1	1	0	0	1	0	1	0	1	1	0	0	1	0	1	0	1	1	859493	0	1.00242e+06	1.09378e+06	894295	0	1.28994e+06	13790616		TRUE	2	-3.00739	1.3749	-0.81625	0.696081	0.412897	FALSE	FALSE
Q8NFW8	-0.480081	-0.220273	0.0836471	0.0747966	-2.1088	-0.613045	-1.49402	-0.918317	sp|Q8NFW8|NEUA_HUMAN	Q8NFW8	NEUA_HUMAN	CMAS	434	Homo sapiens	1:Experimental evidence at protein level	N-acylneuraminate cytidylyltransferase	1	0.9989	4	11	11	11	1	1	1	2	1	2	1	2	1	1	1	2	1	2	1	2	1	1	1	2	1	2	1	2	2.87899e+06	2.01904e+06	2309616	2.05335e+06	1.50798e+06	1.55457e+06	1.28055e+06	1.32285e+06		FALSE	0	0.375715	1.92042	1.14807	0.126526	0.00924019	FALSE	FALSE
Q8NFZ0	-4.35445	-3.80225	-4.02045	-4.49023	-4.77536	-4.09353	-5.13632	-5.08131	sp|Q8NFZ0|FBH1_HUMAN	Q8NFZ0	FBH1_HUMAN	FBH1	1043	Homo sapiens	1:Experimental evidence at protein level	F-box DNA helicase 1	0.9436	0.9869	1	1	1	1	0	1	0	0	0	0	0	0	0	1	0	0	0	0	0	0	0	1	0	0	0	0	0	0	331336	472139	400628	0	0	379370	0	180611		TRUE	3	-0.0313896	1.24095	0.604782	0.306924	0.0596062	FALSE	FALSE
Q8NG11	-4.38644	-4.24652	-4.25162	-3.97976	-4.28617	-4.18031	-4.18098	-4.34673	sp|Q8NG11|TSN14_HUMAN	Q8NG11	TSN14_HUMAN	TSPAN14	270	Homo sapiens	1:Experimental evidence at protein level	Tetraspanin-14	0.9685	0.9989	1	5	5	5	1	0	0	0	1	1	1	1	1	0	0	0	1	1	1	1	1	0	0	0	1	1	1	1	324072	347002	341312	391053	318207	357224	358538	300521		FALSE	0	-0.277018	0.341945	0.0324635	0.935204	0.81379	FALSE	FALSE
Q8NG31	-3.69841	-3.35687	-3.27932	-3.87752	-3.45135	-4.05007	-3.98145	-3.55921	sp|Q8NG31|KNL1_HUMAN	Q8NG31	KNL1_HUMAN	KNL1	2342	Homo sapiens	1:Experimental evidence at protein level	Kinetochore scaffold 1	1	0.9971	3	3	3	3	1	0	0	0	0	0	1	1	1	0	0	0	0	0	1	1	1	0	0	0	0	0	1	1	522105	642898	669646	419771	567566	390972	411718	518730		FALSE	0	-0.279709	0.69469	0.207491	0.645867	0.352497	FALSE	FALSE
Q8NHQ9	-0.232729	0.315819	-0.533616	-1.46899	-1.82808	-0.41499	-1.47301	-0.15378	sp|Q8NHQ9|DDX55_HUMAN	Q8NHQ9	DDX55_HUMAN	DDX55	600	Homo sapiens	1:Experimental evidence at protein level	ATP-dependent RNA helicase DDX55	1	0.999	6	14	14	14	2	3	2	0	1	2	2	2	2	3	2	0	1	2	2	2	2	3	2	0	1	2	2	2	2302094	1905479	2.38622e+06	2385820	710087	2.39912e+06	1.14289e+06	2.17914e+06		FALSE	0	-0.670834	1.64601	0.487586	0.651742	0.357834	FALSE	FALSE
Q8NHV4	0.364866	0.731629	0.85916	0.0990783	0.763827	0.941348	1.18325	0.615688	sp|Q8NHV4|NEDD1_HUMAN	Q8NHV4	NEDD1_HUMAN	NEDD1	660	Homo sapiens	1:Experimental evidence at protein level	Protein NEDD1	1	0.999	7	25	25	25	4	4	2	2	4	2	3	4	4	4	2	2	4	2	3	4	4	4	2	2	4	2	3	4	2.93218e+06	3272739	3244467	3.07959e+06	3.3737e+06	3.56916e+06	4.06602e+06	3.58976e+06		FALSE	0	-0.860761	0.136069	-0.362346	0.420073	0.131256	FALSE	FALSE
Q8NI08	-1.81946	-2.18022	-1.8066	-1.15685	-2.0223	-1.50414	-1.4285	-1.81525	sp|Q8NI08|NCOA7_HUMAN	Q8NI08	NCOA7_HUMAN	NCOA7	942	Homo sapiens	1:Experimental evidence at protein level	Nuclear receptor coactivator 7	1	0.9988	5	9	9	9	2	0	2	0	2	0	2	1	2	0	2	0	2	0	2	1	2	0	2	0	2	0	2	1	817653	758174	774441	823601	788365	875796	873236	740818		FALSE	0	-0.623455	0.526984	-0.0482358	0.94795	0.850543	FALSE	FALSE
Q8NI27	2.00335	1.263	1.24211	1.63307	1.39208	2.60356	1.63276	1.80441	sp|Q8NI27|THOC2_HUMAN	Q8NI27	THOC2_HUMAN	THOC2	1593	Homo sapiens	1:Experimental evidence at protein level	THO complex subunit 2	1	0.999	15	45	45	45	6	6	6	3	6	8	6	4	6	6	6	3	6	8	6	4	6	6	6	3	6	8	6	4	10521259	8.25735e+06	8.26797e+06	7.66901e+06	7.1236e+06	13170320	11064645	8956132		FALSE	0	-1.02047	0.374837	-0.322818	0.616223	0.314892	FALSE	FALSE
Q8NI36	2.8285	2.79802	2.97099	2.66829	2.22481	3.18002	2.84323	3.07558	sp|Q8NI36|WDR36_HUMAN	Q8NI36	WDR36_HUMAN	WDR36	951	Homo sapiens	1:Experimental evidence at protein level	WD repeat-containing protein 36	1	0.999	19	75	75	75	12	12	11	6	8	10	7	9	12	12	11	6	8	10	7	9	12	12	11	6	8	10	7	9	6.17583e+06	5.68037e+06	5.7221e+06	5617582	3.48372e+06	6.67849e+06	4903398	6.53804e+06		FALSE	0	-0.532197	0.50328	-0.0144585	0.988937	0.949911	FALSE	FALSE
Q8TAA9	-5.08885	-3.437	-3.97471	-4.31368	-4.48394	-4.48259	-4.06936	-3.6659	sp|Q8TAA9|VANG1_HUMAN	Q8TAA9	VANG1_HUMAN	VANGL1	524	Homo sapiens	1:Experimental evidence at protein level	Vang-like protein 1	0.9281	0.9973	1	1	1	1	0	0	0	0	0	0	0	1	0	0	0	0	0	0	0	1	0	0	0	0	0	0	0	1	199156	608163	413534	310253	277443	289698	0	481752		TRUE	1	-0.880755	0.824533	-0.0281111	0.985756	0.940884	FALSE	FALSE
Q8TAD4	-4.04694	-2.69541	-2.79919	-2.18433	-2.11823	-3.05817	-3.114	-2.18148	sp|Q8TAD4|ZNT5_HUMAN	Q8TAD4	ZNT5_HUMAN	SLC30A5	765	Homo sapiens	1:Experimental evidence at protein level	Proton-coupled zinc antiporter SLC30A5	0.9433	0.9979	1	1	1	1	0	0	1	0	0	0	0	0	0	0	1	0	0	0	0	0	0	0	1	0	0	0	0	0	0	1.01686e+06	934064	1.35742e+06	1.42996e+06	777566	751157	1.34796e+06		TRUE	1	-1.32853	0.701539	-0.313497	0.753579	0.494173	FALSE	FALSE
Q8TAD8	-2.78817	-2.4672	-2.19361	-2.33176	-3.20952	-2.49161	-3.17788	-3.17556	sp|Q8TAD8|SNIP1_HUMAN	Q8TAD8	SNIP1_HUMAN	SNIP1	396	Homo sapiens	1:Experimental evidence at protein level	Smad nuclear-interacting protein 1	0.963	0.9986	1	4	4	4	0	1	0	0	1	1	0	1	0	1	0	0	1	1	0	1	0	1	0	0	1	1	0	1	981221	1.19113e+06	1.42126e+06	1.22555e+06	671141	1151568	718620	676755		FALSE	0	0.0635555	1.07335	0.568453	0.229375	0.0319797	FALSE	FALSE
Q8TAF3	-5.29246	-5.9073	-4.78005	-4.53787	-4.64566	-4.76579	-5.43689	-5.40873	sp|Q8TAF3|WDR48_HUMAN	Q8TAF3	WDR48_HUMAN	WDR48	677	Homo sapiens	1:Experimental evidence at protein level	WD repeat-containing protein 48	0.9817	0.9964	1	4	4	4	0	1	1	0	0	1	1	0	0	1	1	0	0	1	1	0	0	1	1	0	0	1	1	0	172943	109746	236635	265599	248022	238064	150131	143940		FALSE	0	-0.859798	0.729494	-0.0651517	0.948485	0.853827	FALSE	FALSE
Q8TAG9	-0.141338	-0.0869923	0.0751901	0.165391	0.390929	0.593109	0.608113	0.558278	sp|Q8TAG9|EXOC6_HUMAN	Q8TAG9	EXOC6_HUMAN	EXOC6	804	Homo sapiens	1:Experimental evidence at protein level	Exocyst complex component 6	1	0.999	7	20	17	20	3	2	4	2	3	3	1	2	2	2	4	2	2	2	1	2	3	2	4	2	3	3	1	2	2.51873e+06	2.35453e+06	2.65408e+06	2.89674e+06	3.11135e+06	3.64961e+06	3740285	3.29958e+06		FALSE	0	-0.834279	-0.23481	-0.534544	0.0795459	0.00355662	FALSE	FALSE
Q8TAQ2	1.8471	1.54254	1.61225	1.98332	0.501282	1.13476	0.982463	0.913504	sp|Q8TAQ2|SMRC2_HUMAN	Q8TAQ2	SMRC2_HUMAN	SMARCC2	1214	Homo sapiens	1:Experimental evidence at protein level	SWI/SNF complex subunit SMARCC2	1	0.999	12	23	23	45	4	5	4	1	1	3	2	3	4	5	4	1	1	3	2	3	7	9	9	4	3	4	4	5	7.49447e+06	6.46515e+06	7.45201e+06	6.66041e+06	4.09579e+06	4.96751e+06	4604842	4.41069e+06		FALSE	0	0.439151	1.28745	0.863299	0.0664406	0.00167125	FALSE	FALSE
Q8TAT6	2.452	2.93799	2.40717	2.54382	2.53068	2.34347	2.38313	2.19104	sp|Q8TAT6|NPL4_HUMAN	Q8TAT6	NPL4_HUMAN	NPLOC4	608	Homo sapiens	1:Experimental evidence at protein level	Nuclear protein localization protein 4 homolog	1	0.999	9	45	45	45	4	8	6	4	5	7	5	6	4	8	6	4	5	7	5	6	4	8	6	4	5	7	5	6	8340891	10406036	8495786	8060265	8893826	8484036	8.29782e+06	7074962		FALSE	0	-0.15167	0.597997	0.223164	0.519529	0.205436	FALSE	FALSE
Q8TB61	-1.66979	-0.324891	-2.09622	-0.121412	0.291346	-0.856596	-2.22488	-0.721427	sp|Q8TB61|S35B2_HUMAN	Q8TB61	S35B2_HUMAN	SLC35B2	432	Homo sapiens	1:Experimental evidence at protein level	Adenosine 3'-phospho 5'-phosphosulfate transporter 1	1	0.9959	3	3	3	3	0	0	0	0	3	0	0	0	0	0	0	0	3	0	0	0	0	0	0	0	3	0	0	0	936365	2257327	2.036e+06	2823714	3.46813e+06	1.62959e+06	1.86269e+06	1884059		FALSE	0	-1.65871	1.30834	-0.175189	0.92617	0.790987	FALSE	FALSE
Q8TBA6	-0.854244	-0.359535	-0.54164	-0.426372	0.396815	-0.834552	-0.683567	-1.54327	sp|Q8TBA6|GOGA5_HUMAN	Q8TBA6	GOGA5_HUMAN	GOLGA5	731	Homo sapiens	1:Experimental evidence at protein level	Golgin subfamily A member 5	1	0.999	6	6	6	6	0	1	1	0	3	0	0	1	0	1	1	0	3	0	0	1	0	1	1	0	3	0	0	1	1.76741e+06	2256600	2.08501e+06	2.29325e+06	2.99656e+06	1.78297e+06	1.69614e+06	2.06028e+06		FALSE	0	-0.767573	1.00896	0.120695	0.909983	0.760586	FALSE	FALSE
Q8TBC3	-3.32501	-3.09512	-3.98173	-2.89186	-2.71401	-2.84308	-2.7316	-2.63807	sp|Q8TBC3|SHKB1_HUMAN	Q8TBC3	SHKB1_HUMAN	SHKBP1	707	Homo sapiens	1:Experimental evidence at protein level	SH3KBP1-binding protein 1	0.9641	0.9987	1	2	2	2	0	0	0	0	0	0	1	1	0	0	0	0	0	0	1	1	0	0	0	0	0	0	1	1	676338	770791	411528	831235	946184	902584	979136	982274		FALSE	0	-1.14175	-0.041733	-0.591741	0.248057	0.0381759	FALSE	FALSE
Q8TBC4	-4.89536	-2.85968	-3.69693	-5.82562	-4.92473	-3.39856	-5.15521	-3.16554	sp|Q8TBC4|UBA3_HUMAN	Q8TBC4	UBA3_HUMAN	UBA3	463	Homo sapiens	1:Experimental evidence at protein level	NEDD8-activating enzyme E1 catalytic subunit	0.9714	0.999	1	2	2	2	0	1	1	0	0	0	0	0	0	1	1	0	0	0	0	0	0	1	1	0	0	0	0	0	0	907429	501338	108787	0	614143	182500	681472		TRUE	2	-1.88275	1.56598	-0.158385	0.944371	0.836525	FALSE	FALSE
Q8TC07	1.25989	1.31304	1.26218	1.45791	1.66441	1.14627	1.6205	1.50399	sp|Q8TC07|TBC15_HUMAN	Q8TC07	TBC15_HUMAN	TBC1D15	691	Homo sapiens	1:Experimental evidence at protein level	TBC1 domain family member 15	1	0.999	9	33	33	33	2	5	5	4	6	4	4	3	2	5	5	4	6	4	4	3	2	5	5	4	6	4	4	3	4.08319e+06	4283291	3995863	4.13572e+06	4875300	4.15247e+06	5.45913e+06	4667725		FALSE	0	-0.514825	0.193751	-0.160537	0.622844	0.324368	FALSE	FALSE
Q8TC12	0.769331	0.979404	0.901791	0.930879	1.2387	0.566339	1.13125	0.486644	sp|Q8TC12|RDH11_HUMAN	Q8TC12	RDH11_HUMAN	RDH11	318	Homo sapiens	1:Experimental evidence at protein level	Retinol dehydrogenase 11	1	0.999	5	20	20	20	2	3	2	2	4	2	3	2	2	3	2	2	4	2	3	2	2	3	2	2	4	2	3	2	4264930	5.01272e+06	4.57388e+06	4.10522e+06	4.43748e+06	3.85844e+06	4.93837e+06	3918389		FALSE	0	-0.432205	0.511441	0.039618	0.94795	0.850347	FALSE	FALSE
Q8TCF1	-4.24933	-3.77523	-5.05543	-5.96608	-3.3088	-3.90738	-4.94424	-4.21014	sp|Q8TCF1|ZFAN1_HUMAN	Q8TCF1	ZFAN1_HUMAN	ZFAND1	268	Homo sapiens	1:Experimental evidence at protein level	AN1-type zinc finger protein 1	0.9339	0.9975	1	2	2	2	0	1	0	0	1	0	0	0	0	1	0	0	1	0	0	0	0	1	0	0	1	0	0	0	356380	481065	0	0	626507	431619	0	330363		TRUE	3	-1.90413	0.566376	-0.668879	0.557044	0.245219	FALSE	FALSE
Q8TCG1	3.82188	1.96767	3.62791	2.66559	3.82193	3.38471	3.79049	4.37478	sp|Q8TCG1|CIP2A_HUMAN	Q8TCG1	CIP2A_HUMAN	CIP2A	905	Homo sapiens	1:Experimental evidence at protein level	Protein CIP2A	1	0.999	17	74	74	74	8	8	10	6	14	11	10	7	8	8	10	6	14	11	10	7	8	8	10	6	14	11	10	7	24083330	23873426	25737704	26218926	31820454	29356354	30358574	30900456		FALSE	0	-1.83478	0.190349	-0.822214	0.377997	0.0974819	FALSE	FALSE
Q8TCJ2	2.41139	2.36713	2.32217	1.95733	2.43695	1.81913	2.31941	2.23432	sp|Q8TCJ2|STT3B_HUMAN	Q8TCJ2	STT3B_HUMAN	STT3B	826	Homo sapiens	1:Experimental evidence at protein level	Dolichyl-diphosphooligosaccharide--protein glycosyltransferase subunit STT3B	1	0.999	7	30	30	33	5	3	4	3	3	4	4	4	5	3	4	3	3	4	4	4	6	3	4	4	3	5	4	4	8928736	9730047	9938329	8951225	9149988	8575638	8481459	9366652		FALSE	0	-0.362373	0.486477	0.0620522	0.899261	0.743135	FALSE	FALSE
Q8TCS8	-0.565272	0.440494	-0.124684	0.131993	0.300247	0.0844695	-0.803622	-1.00191	sp|Q8TCS8|PNPT1_HUMAN	Q8TCS8	PNPT1_HUMAN	PNPT1	783	Homo sapiens	1:Experimental evidence at protein level	Polyribonucleotide nucleotidyltransferase 1, mitochondrial	1	0.9982	4	12	12	12	1	3	2	1	1	2	1	1	1	3	2	1	1	2	1	1	1	3	2	1	1	2	1	1	3.76536e+06	2.86507e+06	2545799	2.84878e+06	3.33936e+06	2.36603e+06	3.60267e+06	2.95444e+06		FALSE	0	-0.503539	1.15521	0.325838	0.677942	0.389032	FALSE	FALSE
Q8TCT9	-0.707286	-0.647335	-0.768844	-0.348923	-0.500535	-0.668085	-0.422001	-0.170433	sp|Q8TCT9|HM13_HUMAN	Q8TCT9	HM13_HUMAN	HM13	377	Homo sapiens	1:Experimental evidence at protein level	Minor histocompatibility antigen H13	1	0.9988	3	12	12	12	1	1	1	1	2	2	1	3	1	1	1	1	2	2	1	3	1	1	1	1	2	2	1	3	2.50063e+06	2871706	2.46232e+06	2.41662e+06	2406864	2.33417e+06	2.71673e+06	2.38714e+06		FALSE	0	-0.552002	0.196335	-0.177834	0.607538	0.302819	FALSE	FALSE
Q8TCY9	-2.0946	-1.58581	-1.67457	-1.53594	-1.56264	-1.49203	-1.76114	-1.37911	sp|Q8TCY9|URGCP_HUMAN	Q8TCY9	URGCP_HUMAN	URGCP	931	Homo sapiens	1:Experimental evidence at protein level	Up-regulator of cell proliferation	0.9998	0.9981	2	4	4	4	0	1	0	0	0	1	1	1	0	1	0	0	0	1	1	1	0	1	0	0	0	1	1	1	932963	1.29337e+06	1184050	1.25774e+06	1.23098e+06	1340189	1.10932e+06	1.36784e+06		FALSE	0	-0.566073	0.218072	-0.174001	0.630179	0.333797	FALSE	FALSE
Q8TD16	2.01103	2.15011	2.15604	2.24855	2.62029	1.98841	2.19939	2.12513	sp|Q8TD16|BICD2_HUMAN	Q8TD16	BICD2_HUMAN	BICD2	824	Homo sapiens	1:Experimental evidence at protein level	Protein bicaudal D homolog 2	1	0.999	14	47	37	47	6	8	6	3	7	4	6	7	5	7	4	3	6	2	4	6	6	8	6	3	7	4	6	7	5444161	5112991	4.73802e+06	5424099	5.86411e+06	4.83953e+06	5.24539e+06	4.81735e+06		FALSE	0	-0.47475	0.291005	-0.0918729	0.818217	0.592973	FALSE	FALSE
Q8TD19	1.80563	2.00732	1.81312	2.12197	2.37876	2.27573	2.24761	2.37668	sp|Q8TD19|NEK9_HUMAN	Q8TD19	NEK9_HUMAN	NEK9	979	Homo sapiens	1:Experimental evidence at protein level	Serine/threonine-protein kinase Nek9	1	0.999	12	38	38	38	4	4	4	2	4	6	6	8	4	4	4	2	4	6	6	8	4	4	4	2	4	6	6	8	5869036	6.03691e+06	6130889	6.18911e+06	7694181	6.79314e+06	7487746	7.37511e+06		FALSE	0	-0.679532	-0.0858391	-0.382685	0.182805	0.0180585	FALSE	FALSE
Q8TD55	-4.47145	-2.97683	-3.30822	-5.07204	-4.25994	-4.37792	-3.62078	-3.14586	sp|Q8TD55|PKHO2_HUMAN	Q8TD55	PKHO2_HUMAN	PLEKHO2	490	Homo sapiens	1:Experimental evidence at protein level	Pleckstrin homology domain-containing family O member 2	0.9955	0.9928	2	4	4	4	0	1	1	0	0	0	1	1	0	1	1	0	0	0	1	1	0	1	1	0	0	0	1	1	354068	373585	327529	212550	375526	360986	274700	352048		FALSE	0	-1.30127	1.08925	-0.106011	0.946617	0.842056	FALSE	FALSE
Q8TDB6	-3.19789	-2.70436	-6.91768	-4.67677	-2.53517	-4.75587	-2.99707	-2.8467	sp|Q8TDB6|DTX3L_HUMAN	Q8TDB6	DTX3L_HUMAN	DTX3L	740	Homo sapiens	1:Experimental evidence at protein level	E3 ubiquitin-protein ligase DTX3L	0.9989	0.9971	2	3	3	3	0	0	0	0	0	0	2	1	0	0	0	0	0	0	2	1	0	0	0	0	0	0	2	1	738633	1.01057e+06	0	0	1.07106e+06	0	814568	850017		TRUE	3	-3.30494	1.12399	-1.09047	0.59287	0.286929	FALSE	FALSE
Q8TDD1	4.75287	4.18948	4.40223	3.79986	3.1466	4.55193	3.84393	4.95954	sp|Q8TDD1|DDX54_HUMAN	Q8TDD1	DDX54_HUMAN	DDX54	881	Homo sapiens	1:Experimental evidence at protein level	ATP-dependent RNA helicase DDX54	1	0.999	22	109	109	109	12	14	14	7	9	16	12	25	12	14	14	7	9	16	12	25	12	14	14	7	9	16	12	25	29984834	22207652	22454410	18459560	8755076	26291606	16537009	37416708		FALSE	0	-0.789115	1.11033	0.160606	0.880762	0.705003	FALSE	FALSE
Q8TDM6	-0.319745	0.521548	-0.2761	0.708265	0.640843	0.848505	0.916987	0.740039	sp|Q8TDM6|DLG5_HUMAN	Q8TDM6	DLG5_HUMAN	DLG5	1919	Homo sapiens	1:Experimental evidence at protein level	Disks large homolog 5	1	0.999	12	25	25	25	1	1	4	2	2	3	7	5	1	1	4	2	2	3	7	5	1	1	4	2	2	3	7	5	2.03383e+06	2.25817e+06	2.59253e+06	2915211	3.10932e+06	3.38026e+06	3.63936e+06	3245067		FALSE	0	-1.23968	-0.0165278	-0.628102	0.26712	0.0454141	FALSE	FALSE
Q8TDN6	1.41842	1.92191	1.66458	1.51002	0.57362	1.41791	0.723916	2.01098	sp|Q8TDN6|BRX1_HUMAN	Q8TDN6	BRX1_HUMAN	BRIX1	353	Homo sapiens	1:Experimental evidence at protein level	Ribosome biogenesis protein BRX1 homolog	1	0.999	4	19	19	19	2	4	3	1	2	1	3	3	2	4	3	1	2	1	3	3	2	4	3	1	2	1	3	3	11627635	12439231	12366074	9019477	6118386	11037756	6611833	16566716		FALSE	0	-0.311839	1.20609	0.447127	0.523179	0.209738	FALSE	FALSE
Q8TDQ7	-3.06325	-3.48733	-3.1281	-3.62254	-4.18464	-3.99562	-2.79327	-5.30927	sp|Q8TDQ7|GNPI2_HUMAN	Q8TDQ7	GNPI2_HUMAN	GNPDA2	276	Homo sapiens	1:Experimental evidence at protein level	Glucosamine-6-phosphate isomerase 2	0.7376	0.9876	1	1	1	1	0	0	0	0	0	0	1	0	0	0	0	0	0	0	1	0	0	0	0	0	0	0	1	0	810885	587313	743644	500919	0	406010	938161	0		TRUE	2	-0.377084	1.86787	0.745394	0.461972	0.162991	FALSE	FALSE
Q8TDX7	2.90065	2.88719	2.63078	2.93867	3.11942	2.98403	2.8157	2.68905	sp|Q8TDX7|NEK7_HUMAN	Q8TDX7	NEK7_HUMAN	NEK7	302	Homo sapiens	1:Experimental evidence at protein level	Serine/threonine-protein kinase Nek7	1	0.999	11	40	35	40	3	4	4	4	10	6	4	5	3	4	3	3	8	6	3	5	3	4	4	4	10	6	4	5	12033252	11622349	9991066	11228263	13093477	12254146	11998088	11266638		FALSE	0	-0.404127	0.278665	-0.0627309	0.867594	0.681083	FALSE	FALSE
Q8TDY2	-2.9833	-2.79622	-3.21875	-5.24004	-2.98905	1.44392	-2.0766	-2.23296	sp|Q8TDY2|RBCC1_HUMAN	Q8TDY2	RBCC1_HUMAN	RB1CC1	1594	Homo sapiens	1:Experimental evidence at protein level	RB1-inducible coiled-coil protein 1	1	0.9977	3	3	3	3	1	0	0	0	1	1	0	0	1	0	0	0	1	1	0	0	1	0	0	0	1	1	0	0	75236.2	1191928	1.18514e+06	0	1.32701e+06	1.51594e+06	1.88309e+06	1533128		TRUE	1	-4.45463	0.262824	-2.0959	0.335894	0.0743393	FALSE	FALSE
Q8TDZ2	0.406097	0.342734	0.427327	0.134145	0.551811	0.752443	0.738132	0.698193	sp|Q8TDZ2|MICA1_HUMAN	Q8TDZ2	MICA1_HUMAN	MICAL1	1067	Homo sapiens	1:Experimental evidence at protein level	[F-actin]-monooxygenase MICAL1	1	0.999	7	23	23	23	1	2	2	2	3	5	4	4	1	2	2	2	3	5	4	4	1	2	2	2	3	5	4	4	3344268	3.34493e+06	3.31766e+06	3647943	3.46017e+06	4109362	4.39685e+06	3.82192e+06		FALSE	0	-0.65048	-0.0646587	-0.357569	0.205658	0.0229096	FALSE	FALSE
Q8TE77	-3.51808	-4.75954	-4.20408	-4.30816	-5.05565	-5.19296	-3.38234	-4.44281	sp|Q8TE77|SSH3_HUMAN	Q8TE77	SSH3_HUMAN	SSH3	659	Homo sapiens	1:Experimental evidence at protein level	Protein phosphatase Slingshot homolog 3	0.8822	0.9953	1	3	3	3	1	1	1	0	0	0	0	0	1	1	1	0	0	0	0	0	1	1	1	0	0	0	0	0	591620	243162	352747	311442	0	177052	623663	0		TRUE	2	-0.706844	1.3488	0.320977	0.751054	0.489536	FALSE	FALSE
Q8TEA8	-4.12391	-4.30083	-4.04559	-4.05139	-4.05137	-3.84808	-3.88927	-4.47983	sp|Q8TEA8|DTD1_HUMAN	Q8TEA8	DTD1_HUMAN	DTD1	209	Homo sapiens	1:Experimental evidence at protein level	D-aminoacyl-tRNA deacylase 1	0.8431	0.9935	1	2	2	2	0	0	1	0	0	0	0	1	0	0	1	0	0	0	0	1	0	0	1	0	0	0	0	1	388750	334181	393709	372110	374446	449731	438884	274036		FALSE	0	-0.464777	0.338192	-0.0632924	0.887874	0.723982	FALSE	FALSE
Q8TED0	1.55903	0.950518	1.33273	1.36116	-0.301539	1.4552	0.461504	1.69036	sp|Q8TED0|UTP15_HUMAN	Q8TED0	UTP15_HUMAN	UTP15	518	Homo sapiens	1:Experimental evidence at protein level	U3 small nucleolar RNA-associated protein 15 homolog	1	0.999	9	34	34	34	6	4	6	2	3	6	3	4	6	4	6	2	3	6	3	4	6	4	6	2	3	6	3	4	5.99742e+06	4606790	5243120	5277406	2.34105e+06	5.91981e+06	4.18867e+06	4904704		FALSE	0	-0.538026	1.48698	0.47448	0.612621	0.309172	FALSE	FALSE
Q8TED1	0.266372	0.237669	-0.307713	-0.231404	0.290889	-0.140484	0.218294	0.287114	sp|Q8TED1|GPX8_HUMAN	Q8TED1	GPX8_HUMAN	GPX8	209	Homo sapiens	1:Experimental evidence at protein level	Probable glutathione peroxidase 8	0.9998	0.9989	2	4	4	4	1	1	1	0	1	0	0	0	1	1	1	0	1	0	0	0	1	1	1	0	1	0	0	0	6.92906e+06	7.73597e+06	5392090	5.25536e+06	7.097e+06	4348662	7.56571e+06	7.46105e+06		FALSE	0	-0.619771	0.274327	-0.172722	0.68525	0.396555	FALSE	FALSE
Q8TEM1	0.0476078	0.000653108	0.107096	0.432345	0.50972	0.825456	0.996918	0.56035	sp|Q8TEM1|PO210_HUMAN	Q8TEM1	PO210_HUMAN	NUP210	1887	Homo sapiens	1:Experimental evidence at protein level	Nuclear pore membrane glycoprotein 210	1	0.999	6	13	13	13	1	2	1	1	3	2	2	1	1	2	1	1	3	2	2	1	1	2	1	1	3	2	2	1	2.34546e+06	3.4711e+06	2.61648e+06	4.18287e+06	4903920	4.91294e+06	5994189	4399888		FALSE	0	-0.968364	-0.184006	-0.576185	0.131384	0.00978781	FALSE	FALSE
Q8TEP8	-3.62838	-5.8612	-4.95833	-3.69948	-3.22471	-3.11475	-3.31446	-3.50455	sp|Q8TEP8|CE192_HUMAN	Q8TEP8	CE192_HUMAN	CEP192	2537	Homo sapiens	1:Experimental evidence at protein level	Centrosomal protein of 192 kDa	0.9977	0.9969	2	2	2	2	1	0	0	0	1	0	0	0	1	0	0	0	1	0	0	0	1	0	0	0	1	0	0	0	337122	0	394248	308670	408361	480682	332523	492109		TRUE	1	-2.39042	-0.104038	-1.24723	0.240946	0.0361813	FALSE	FALSE
Q8TEQ6	2.48998	2.02601	2.66313	2.32759	2.8376	3.06247	3.07936	3.1184	sp|Q8TEQ6|GEMI5_HUMAN	Q8TEQ6	GEMI5_HUMAN	GEMIN5	1508	Homo sapiens	1:Experimental evidence at protein level	Gem-associated protein 5	1	0.999	15	59	59	59	2	7	8	2	10	9	12	9	2	7	8	2	10	9	12	9	2	7	8	2	10	9	12	9	11074671	10029266	10941087	10311952	12951332	14916544	14121669	13813138		FALSE	0	-1.03847	-0.257095	-0.647781	0.0958851	0.00527715	FALSE	FALSE
Q8TER5	-1.27791	-1.45615	-0.891838	-0.849466	-0.866895	-0.923687	-1.01002	-0.622251	sp|Q8TER5|ARH40_HUMAN	Q8TER5	ARH40_HUMAN	ARHGEF40	1519	Homo sapiens	1:Experimental evidence at protein level	Rho guanine nucleotide exchange factor 40	1	0.9989	4	8	8	8	1	1	1	0	2	1	1	1	1	1	1	0	2	1	1	1	1	1	1	0	2	1	1	1	1.57e+06	1.37319e+06	1.54378e+06	1.5114e+06	1.84002e+06	1778067	1.78336e+06	1813104		FALSE	0	-0.687483	0.161224	-0.26313	0.493583	0.189157	FALSE	FALSE
Q8TEU7	-2.47629	0.201862	-3.38796	-2.34627	0.468004	-2.53066	0.688775	-2.41779	sp|Q8TEU7|RPGF6_HUMAN	Q8TEU7	RPGF6_HUMAN	RAPGEF6	1601	Homo sapiens	1:Experimental evidence at protein level	Rap guanine nucleotide exchange factor 6	0.9584	0.9901	2	3	3	3	0	1	1	0	1	0	0	0	0	1	1	0	1	0	0	0	0	1	1	0	1	0	0	0	2.62526e+06	1.80304e+06	1.33862e+06	2.61507e+06	1.57988e+06	2.41575e+06	3.50765e+06	2466382		FALSE	0	-3.47698	1.36848	-1.05425	0.637241	0.342729	FALSE	FALSE
Q8TEW0	-1.32355	-0.591689	-0.709887	-0.594909	-0.297402	-0.651416	-0.377363	-0.368544	sp|Q8TEW0|PARD3_HUMAN	Q8TEW0	PARD3_HUMAN	PARD3	1356	Homo sapiens	1:Experimental evidence at protein level	Partitioning defective 3 homolog	1	0.999	3	9	9	9	1	1	1	0	2	2	2	0	1	1	1	0	2	2	2	0	1	1	1	0	2	2	2	0	1.70136e+06	1.73772e+06	1.7657e+06	1.78853e+06	2.13753e+06	1.84186e+06	2204067	2.08694e+06		FALSE	0	-0.843241	0.080586	-0.381328	0.370202	0.0929395	FALSE	FALSE
Q8TEX9	1.90537	2.71401	2.63047	3.07842	3.01162	3.03794	3.15307	2.78937	sp|Q8TEX9|IPO4_HUMAN	Q8TEX9	IPO4_HUMAN	IPO4	1081	Homo sapiens	1:Experimental evidence at protein level	Importin-4	1	0.999	14	50	50	50	4	5	9	4	8	8	5	7	4	5	9	4	8	8	5	7	4	5	9	4	8	8	5	7	13116068	15931214	14262900	16131214	16981912	19226430	16217681	15434386		FALSE	0	-0.997189	0.165322	-0.415934	0.424594	0.136552	FALSE	FALSE
Q8TF01	-3.1697	-3.31989	-2.88694	-3.04541	-3.83443	-2.85054	-3.44368	-2.79173	sp|Q8TF01|PNISR_HUMAN	Q8TF01	PNISR_HUMAN	PNISR	805	Homo sapiens	1:Experimental evidence at protein level	Arginine/serine-rich protein PNISR	0.9944	0.9955	2	2	2	2	0	0	0	0	0	1	0	1	0	0	0	0	0	1	0	1	0	0	0	0	0	1	0	1	753209	659591	878947	747314	435208	897926	597704	883029		FALSE	0	-0.473142	0.722365	0.124611	0.845886	0.641573	FALSE	FALSE
Q8TF05	-1.86693	-1.15491	-1.338	-1.2249	-1.14033	-1.71649	-1.3133	-1.22976	sp|Q8TF05|PP4R1_HUMAN	Q8TF05	PP4R1_HUMAN	PPP4R1	950	Homo sapiens	1:Experimental evidence at protein level	Serine/threonine-protein phosphatase 4 regulatory subunit 1	0.9998	0.999	2	11	11	11	1	2	1	2	1	0	2	2	1	2	1	2	1	0	2	2	1	2	1	2	1	0	2	2	1.35822e+06	2.43116e+06	2.19131e+06	2.23382e+06	2.46567e+06	1.59623e+06	1.94156e+06	1.86465e+06		FALSE	0	-0.532701	0.440264	-0.0462187	0.94287	0.831011	FALSE	FALSE
Q8TF42	1.09901	1.66981	0.0637421	1.11417	1.52298	1.62992	1.18575	1.60585	sp|Q8TF42|UBS3B_HUMAN	Q8TF42	UBS3B_HUMAN	UBASH3B	649	Homo sapiens	1:Experimental evidence at protein level	Ubiquitin-associated and SH3 domain-containing protein B	1	0.999	8	25	23	25	4	2	3	2	3	4	3	4	4	2	2	2	3	4	2	4	4	2	3	2	3	4	3	4	4.57113e+06	5209350	6.12316e+06	6068228	5584564	5.60786e+06	7.78026e+06	5657024		FALSE	0	-1.2597	0.260818	-0.499441	0.468466	0.166995	FALSE	FALSE
Q8TF46	-0.580435	-1.00834	-0.880586	-0.42021	0.195466	-0.364203	-0.407146	-0.22443	sp|Q8TF46|DI3L1_HUMAN	Q8TF46	DI3L1_HUMAN	DIS3L	1054	Homo sapiens	1:Experimental evidence at protein level	DIS3-like exonuclease 1	0.9485	0.9856	2	2	2	2	1	0	1	0	0	0	0	0	1	0	1	0	0	0	0	0	1	0	1	0	0	0	0	0	4.53275e+06	3274322	3.62939e+06	4610692	7109115	4.85987e+06	4.90426e+06	4.86096e+06		FALSE	0	-0.985958	-0.0586685	-0.522313	0.229375	0.0319052	FALSE	FALSE
Q8TF66	-4.51149	-5.30685	-5.23404	-5.52538	-1.55684	-4.96154	-5.28178	-5.31225	sp|Q8TF66|LRC15_HUMAN	Q8TF66	LRC15_HUMAN	LRRC15	581	Homo sapiens	2:Experimental evidence at transcript level	Leucine-rich repeat-containing protein 15	0.8373	0.9932	1	1	1	1	0	0	0	0	1	0	0	0	0	0	0	0	1	0	0	0	0	0	0	0	1	0	0	0	297165	166395	172749	133955	2110172	0	0	0		TRUE	3	-2.80881	1.07615	-0.866333	0.628871	0.331559	FALSE	FALSE
Q8TF72	-0.669036	-0.145207	-0.0385909	-0.851358	-0.765626	-0.625687	0.321882	-0.776557	sp|Q8TF72|SHRM3_HUMAN	Q8TF72	SHRM3_HUMAN	SHROOM3	1996	Homo sapiens	1:Experimental evidence at protein level	Protein Shroom3	1	0.9987	7	12	12	12	0	1	3	1	0	3	1	3	0	1	3	1	0	3	1	3	0	1	3	1	0	3	1	3	1.93778e+06	1.531e+06	1.54625e+06	1.61477e+06	1.87906e+06	2.21922e+06	1978080	2.03104e+06		FALSE	0	-0.683636	0.754534	0.0354491	0.973327	0.911727	FALSE	FALSE
Q8WTS1	-3.25191	-5.00373	-3.2417	-2.68666	-5.02343	-3.25956	-3.5322	-3.32815	sp|Q8WTS1|ABHD5_HUMAN	Q8WTS1	ABHD5_HUMAN	ABHD5	349	Homo sapiens	1:Experimental evidence at protein level	1-acylglycerol-3-phosphate O-acyltransferase ABHD5	0.9965	0.999	2	6	6	6	1	0	1	1	0	1	0	2	1	0	1	1	0	1	0	2	1	0	1	1	0	1	0	2	711487	0	687336	958288	0	676260	562134	608834		TRUE	2	-1.12628	1.60594	0.239829	0.873024	0.694423	FALSE	FALSE
Q8WTT2	2.55237	2.72237	2.56813	2.39016	1.90341	2.90925	1.81177	3.23619	sp|Q8WTT2|NOC3L_HUMAN	Q8WTT2	NOC3L_HUMAN	NOC3L	800	Homo sapiens	1:Experimental evidence at protein level	Nucleolar complex protein 3 homolog	1	0.999	9	25	25	25	5	4	1	1	2	7	3	2	5	4	1	1	2	7	3	2	5	4	1	1	2	7	3	2	13371450	13021099	12407292	10697638	7153780	18429266	8018872	21791414		FALSE	0	-0.693515	0.879722	0.0931035	0.92617	0.790523	FALSE	FALSE
Q8WTW3	0.952083	1.03094	1.17878	1.26968	1.40876	-1.5362	1.15863	1.2096	sp|Q8WTW3|COG1_HUMAN	Q8WTW3	COG1_HUMAN	COG1	980	Homo sapiens	1:Experimental evidence at protein level	Conserved oligomeric Golgi complex subunit 1	1	0.9988	3	3	3	3	0	0	0	0	2	1	0	0	0	0	0	0	2	1	0	0	0	0	0	0	2	1	0	0	6.58979e+06	12254125	12169780	12186758	14512248	4182437	9896670	11527645		FALSE	0	-0.921871	2.01722	0.547674	0.696081	0.412705	FALSE	FALSE
Q8WU76	1.31569	0.377961	-1.13769	1.55355	-2.02751	1.3399	-2.34942	1.01108	sp|Q8WU76|SCFD2_HUMAN	Q8WU76	SCFD2_HUMAN	SCFD2	684	Homo sapiens	1:Experimental evidence at protein level	Sec1 family domain-containing protein 2	1	0.9989	3	7	7	7	1	0	1	1	1	1	0	2	1	0	1	1	1	1	0	2	1	0	1	1	1	1	0	2	4.44346e+06	4.49691e+06	10064096	9607061	5.18642e+06	5909310	4.34638e+06	5437352		FALSE	0	-1.34631	3.41404	1.03386	0.638483	0.343546	FALSE	FALSE
Q8WU90	0.540333	1.50209	0.492842	1.95796	0.308098	0.601178	0.924698	0.369751	sp|Q8WU90|ZC3HF_HUMAN	Q8WU90	ZC3HF_HUMAN	ZC3H15	426	Homo sapiens	1:Experimental evidence at protein level	Zinc finger CCCH domain-containing protein 15	1	0.999	3	6	6	6	1	0	1	0	1	1	1	1	1	0	1	0	1	1	1	1	1	0	1	0	1	1	1	1	8.33852e+06	7.13276e+06	7.98929e+06	7.33483e+06	7180106	6854711	7.71816e+06	7189429		FALSE	0	-0.262548	1.4073	0.572376	0.442345	0.151443	FALSE	FALSE
Q8WUA2	0.943272	0.519984	1.59043	1.56301	-0.188623	1.10287	1.16878	0.465551	sp|Q8WUA2|PPIL4_HUMAN	Q8WUA2	PPIL4_HUMAN	PPIL4	492	Homo sapiens	1:Experimental evidence at protein level	Peptidyl-prolyl cis-trans isomerase-like 4	1	0.999	7	27	27	27	4	3	4	3	2	6	3	2	4	3	4	3	2	6	3	2	4	3	4	3	2	6	3	2	9217255	5293503	7.21711e+06	6.49956e+06	3.93454e+06	8649962	6.06645e+06	6.05629e+06		FALSE	0	-0.359851	1.3939	0.517027	0.523179	0.209393	FALSE	FALSE
Q8WUA4	0.208582	-0.0793923	-0.145165	-0.682196	-0.952963	0.882416	-6.53499	0.535037	sp|Q8WUA4|TF3C2_HUMAN	Q8WUA4	TF3C2_HUMAN	GTF3C2	911	Homo sapiens	1:Experimental evidence at protein level	General transcription factor 3C polypeptide 2	0.9999	0.999	3	4	4	12	1	0	0	0	0	1	0	2	1	0	0	0	0	1	0	2	2	2	1	1	1	2	0	3	5.8116e+06	4693100	4.32843e+06	3.84504e+06	3.20704e+06	8656443	0	6172340		TRUE	1	-2.22324	4.9094	1.34308	0.694995	0.408029	FALSE	FALSE
Q8WUF5	1.80358	1.41218	1.72196	1.39476	2.12615	1.24953	1.92973	1.59813	sp|Q8WUF5|IASPP_HUMAN	Q8WUF5	IASPP_HUMAN	PPP1R13L	828	Homo sapiens	1:Experimental evidence at protein level	RelA-associated inhibitor	1	0.999	12	43	43	43	6	5	6	6	6	4	4	6	6	5	6	6	6	4	4	6	6	5	6	6	6	4	4	6	5207900	4.54677e+06	4.37002e+06	4.02549e+06	4613687	4532441	4768567	4247242		FALSE	0	-0.654336	0.36881	-0.142763	0.778841	0.535555	FALSE	FALSE
Q8WUF8	-4.34145	-2.38336	-5.00518	-2.37423	-2.55646	-5.34479	-5.92215	-4.58449	sp|Q8WUF8|F172A_HUMAN	Q8WUF8	F172A_HUMAN	FAM172A	416	Homo sapiens	1:Experimental evidence at protein level	Cotranscriptional regulator FAM172A	0.765	0.9893	1	1	1	1	0	0	0	0	1	0	0	0	0	0	0	0	1	0	0	0	0	0	0	0	1	0	0	0	0	1.26241e+06	0	1.19e+06	1.05537e+06	0	0	0		TRUE	5	-0.99278	3.14462	1.07592	0.573427	0.262743	FALSE	FALSE
Q8WUH1	-1.67289	-2.43186	-4.85923	-2.35295	-2.5403	-5.60198	-1.58852	-5.9351	sp|Q8WUH1|CHUR_HUMAN	Q8WUH1	CHUR_HUMAN	CHURC1	112	Homo sapiens	1:Experimental evidence at protein level	Protein Churchill	0.9958	0.9989	1	4	4	4	2	1	0	1	0	0	0	0	2	1	0	1	0	0	0	0	2	1	0	1	0	0	0	0	2.12569e+06	1.22067e+06	0	1.20768e+06	1.06726e+06	0	2.16244e+06	0		TRUE	3	-1.5849	3.75938	1.08724	0.66249	0.373199	FALSE	FALSE
Q8WUH2	-3.31507	-3.42753	-3.25347	-3.24779	-2.58473	-2.87464	-2.47361	-2.94664	sp|Q8WUH2|TGFA1_HUMAN	Q8WUH2	TGFA1_HUMAN	TGFBRAP1	860	Homo sapiens	1:Experimental evidence at protein level	Transforming growth factor-beta receptor-associated protein 1	0.9391	0.9977	1	3	3	3	0	1	0	0	0	1	0	1	0	1	0	0	0	1	0	1	0	1	0	0	0	1	0	1	681012	612172	681751	649501	1.03489e+06	883052	1.17086e+06	793125		FALSE	0	-0.937062	-0.245052	-0.591057	0.0886896	0.00449935	FALSE	FALSE
Q8WUH6	-2.16173	-1.63364	-1.66899	-1.51818	-2.01057	-1.51851	-1.92556	-1.71879	sp|Q8WUH6|TM263_HUMAN	Q8WUH6	TM263_HUMAN	TMEM263	116	Homo sapiens	1:Experimental evidence at protein level	Transmembrane protein 263	0.9697	0.9989	1	4	4	4	0	1	0	0	1	0	1	1	0	1	0	0	1	0	1	1	0	1	0	0	1	0	1	1	1.51477e+06	2.12269e+06	2.04458e+06	2.15399e+06	1.54075e+06	2.26059e+06	1.71192e+06	1.85765e+06		FALSE	0	-0.394068	0.489517	0.0477246	0.932996	0.808364	FALSE	FALSE
Q8WUJ3	-0.83875	-0.869952	-1.27038	-1.2801	-1.09599	-2.91145	-3.01995	-1.57228	sp|Q8WUJ3|CEMIP_HUMAN	Q8WUJ3	CEMIP_HUMAN	CEMIP	1361	Homo sapiens	1:Experimental evidence at protein level	Cell migration-inducing and hyaluronan-binding protein	1	0.9988	3	5	5	5	1	1	0	1	1	0	0	1	1	1	0	1	1	0	0	1	1	1	0	1	1	0	0	1	1795430	1.98389e+06	1.51451e+06	1.44253e+06	1.38292e+06	927725	773749	1.17137e+06		FALSE	0	0.0353655	2.13488	1.08512	0.266089	0.0443501	FALSE	FALSE
Q8WUM0	1.76425	2.66132	2.61617	2.70463	2.88158	2.8909	3.07749	3.11104	sp|Q8WUM0|NU133_HUMAN	Q8WUM0	NU133_HUMAN	NUP133	1156	Homo sapiens	1:Experimental evidence at protein level	Nuclear pore complex protein Nup133	1	0.999	19	67	67	67	6	10	9	4	11	12	9	6	6	10	9	4	11	12	9	6	6	10	9	4	11	12	9	6	3.90808e+06	6078539	6.86594e+06	7276519	7765574	9208136	8852280	8.31469e+06		FALSE	0	-1.0898	-0.0175254	-0.553661	0.266448	0.0445082	FALSE	FALSE
Q8WUM4	4.91026	5.13578	4.9781	5.06843	5.34017	5.26689	5.224	5.40553	sp|Q8WUM4|PDC6I_HUMAN	Q8WUM4	PDC6I_HUMAN	PDCD6IP	868	Homo sapiens	1:Experimental evidence at protein level	Programmed cell death 6-interacting protein	1	0.999	35	144	144	144	15	20	20	10	21	18	19	21	15	20	20	10	21	18	19	21	15	20	20	10	21	18	19	21	24074532	25814294	25355136	26237566	28370620	28367448	31141658	28183806		FALSE	0	-0.560093	-0.0119183	-0.286006	0.26089	0.0428318	FALSE	FALSE
Q8WUM9	-5.37869	-3.21777	-2.06874	-2.28958	-1.66662	-2.76231	-2.54094	-2.80218	sp|Q8WUM9|S20A1_HUMAN	Q8WUM9	S20A1_HUMAN	SLC20A1	679	Homo sapiens	1:Experimental evidence at protein level	Sodium-dependent phosphate transporter 1	0.9614	0.9986	1	1	1	1	0	0	0	0	0	0	0	1	0	0	0	0	0	0	0	1	0	0	0	0	0	0	0	1	0	707969	1.54976e+06	1.26192e+06	1.95557e+06	954556	1.11747e+06	876658		TRUE	1	-2.46074	0.869369	-0.795684	0.606403	0.300369	FALSE	FALSE
Q8WUP2	1.53882	1.91976	1.72326	1.6692	1.76153	1.99933	1.86237	2.05952	sp|Q8WUP2|FBLI1_HUMAN	Q8WUP2	FBLI1_HUMAN	FBLIM1	373	Homo sapiens	1:Experimental evidence at protein level	Filamin-binding LIM protein 1	1	0.999	9	30	30	30	1	5	5	3	5	2	6	3	1	5	5	3	5	2	6	3	1	5	5	3	5	2	6	3	5571922	8486958	7.87551e+06	7935212	11555167	8438645	8347602	9940358		FALSE	0	-0.529685	0.113837	-0.207924	0.476227	0.173191	FALSE	FALSE
Q8WUQ7	-2.30515	-5.92126	-2.72421	-3.1284	-3.49159	-2.21456	-2.68945	-2.59794	sp|Q8WUQ7|CATIN_HUMAN	Q8WUQ7	CATIN_HUMAN	CACTIN	758	Homo sapiens	1:Experimental evidence at protein level	Splicing factor Cactin	0.9724	0.999	1	6	6	6	1	1	0	1	1	1	0	1	1	1	0	1	1	1	0	1	1	1	0	1	1	1	0	1	1.37142e+06	0	983893	705537	551952	1.39537e+06	1.00816e+06	1.00998e+06		TRUE	1	-2.55896	1.01622	-0.771369	0.640427	0.346536	FALSE	FALSE
Q8WUY1	-2.627	-3.61583	-2.88275	-3.52372	-3.40894	-4.56052	-3.38122	-3.11914	sp|Q8WUY1|THEM6_HUMAN	Q8WUY1	THEM6_HUMAN	THEM6	208	Homo sapiens	1:Experimental evidence at protein level	Protein THEM6	1	0.9989	3	6	6	6	1	1	0	0	1	1	2	0	1	1	0	0	1	1	2	0	1	1	0	0	1	1	2	0	700270	502418	574595	347162	546589	593488	583668	465004		FALSE	0	-0.406109	1.31637	0.45513	0.565416	0.255771	FALSE	FALSE
Q8WV41	-4.78802	-1.92259	-2.85374	-4.79598	-1.48066	-2.28024	-2.40198	-2.44748	sp|Q8WV41|SNX33_HUMAN	Q8WV41	SNX33_HUMAN	SNX33	574	Homo sapiens	1:Experimental evidence at protein level	Sorting nexin-33	0.9994	0.9965	2	2	2	2	0	0	0	0	1	0	0	1	0	0	0	0	1	0	0	1	0	0	0	0	1	0	0	1	0	907303	899408	0	1.22904e+06	1.33327e+06	675135	1.121e+06		TRUE	2	-3.00832	0.133342	-1.43749	0.324452	0.0676459	FALSE	FALSE
Q8WVB6	1.26151	1.08167	1.10701	0.960974	0.504554	1.31832	0.773705	0.531704	sp|Q8WVB6|CTF18_HUMAN	Q8WVB6	CTF18_HUMAN	CHTF18	975	Homo sapiens	1:Experimental evidence at protein level	Chromosome transmission fidelity protein 18 homolog	1	0.999	12	28	23	28	2	4	4	2	7	4	3	2	2	3	3	2	6	4	1	2	2	4	4	2	7	4	3	2	4.71154e+06	3541718	3.72619e+06	3.35643e+06	2.46676e+06	4.39899e+06	3306871	2446335		FALSE	0	-0.153452	0.794894	0.320721	0.450312	0.156274	FALSE	FALSE
Q8WVC0	-0.869556	-0.447479	-0.050312	-1.61739	-0.6836	-2.08015	-1.29976	-2.58227	sp|Q8WVC0|LEO1_HUMAN	Q8WVC0	LEO1_HUMAN	LEO1	666	Homo sapiens	1:Experimental evidence at protein level	RNA polymerase-associated protein LEO1	0.9992	0.999	2	6	6	6	1	2	0	1	1	0	1	0	1	2	0	1	1	0	1	0	1	2	0	1	1	0	1	0	3.55572e+06	2901918	3.76175e+06	1.92743e+06	2328951	1.46808e+06	1.59218e+06	1.6621e+06		FALSE	0	-0.215242	2.04577	0.915264	0.378913	0.0983122	FALSE	FALSE
Q8WVJ2	-2.39544	-3.10104	-3.10537	-3.39314	-3.61491	-3.46838	-2.4968	-3.4832	sp|Q8WVJ2|NUDC2_HUMAN	Q8WVJ2	NUDC2_HUMAN	NUDCD2	157	Homo sapiens	1:Experimental evidence at protein level	NudC domain-containing protein 2	0.9717	0.999	1	2	2	2	0	1	0	0	0	0	0	1	0	1	0	0	0	0	0	1	0	1	0	0	0	0	0	1	1288223	767637	755455	587253	506733	585130	1.15219e+06	546792		FALSE	0	-0.462137	0.996288	0.267075	0.701912	0.420459	FALSE	FALSE
Q8WVM7	2.44157	2.38055	2.32381	2.50522	2.0077	2.24999	1.94385	3.00696	sp|Q8WVM7|STAG1_HUMAN	Q8WVM7	STAG1_HUMAN	STAG1	1258	Homo sapiens	1:Experimental evidence at protein level	Cohesin subunit SA-1	1	0.999	15	51	30	51	8	6	10	4	5	7	6	5	5	4	6	2	4	3	3	3	8	6	10	4	5	7	6	5	9609428	8877855	9219590	9788860	6281783	8762035	7161881	6.61782e+06		FALSE	0	-0.451926	0.673256	0.110665	0.857217	0.660229	FALSE	FALSE
Q8WVM8	1.11251	1.42543	1.26568	1.04117	1.84806	0.829362	1.50262	1.44624	sp|Q8WVM8|SCFD1_HUMAN	Q8WVM8	SCFD1_HUMAN	SCFD1	642	Homo sapiens	1:Experimental evidence at protein level	Sec1 family domain-containing protein 1	1	0.999	7	23	23	23	1	4	4	2	3	2	4	3	1	4	4	2	3	2	4	3	1	4	4	2	3	2	4	3	5.05164e+06	5819042	5125385	4719621	6.49758e+06	4.93014e+06	6.05644e+06	6.07899e+06		FALSE	0	-0.723515	0.332764	-0.195376	0.698058	0.416008	FALSE	FALSE
Q8WVT3	-1.09822	-0.789481	-1.0153	0.0518804	-0.0918955	-1.02245	-1.03216	-0.844334	sp|Q8WVT3|TPC12_HUMAN	Q8WVT3	TPC12_HUMAN	TRAPPC12	735	Homo sapiens	1:Experimental evidence at protein level	Trafficking protein particle complex subunit 12	1	0.9955	6	6	6	6	0	1	0	1	2	0	1	1	0	1	0	1	2	0	1	1	0	1	0	1	2	0	1	1	2136794	1.81376e+06	1.79773e+06	2.19205e+06	2241195	1753752	1.8479e+06	1.85726e+06		FALSE	0	-0.714237	0.784096	0.0349296	0.974768	0.916492	FALSE	FALSE
Q8WVV4	1.33253	1.77662	1.61611	0.774532	1.28873	0.692808	2.34846	1.93944	sp|Q8WVV4|POF1B_HUMAN	Q8WVV4	POF1B_HUMAN	POF1B	589	Homo sapiens	1:Experimental evidence at protein level	Protein POF1B	1	0.999	10	34	34	34	2	4	5	2	5	3	7	6	2	4	5	2	5	3	7	6	2	4	5	2	5	3	7	6	6634493	9045666	8.22833e+06	4199241	9049183	4271049	12516923	10630106		FALSE	0	-1.10048	0.715662	-0.19241	0.843922	0.636193	FALSE	FALSE
Q8WVV9	1.12015	0.50525	0.634465	0.748089	-0.438086	0.847405	0.0241594	0.508747	sp|Q8WVV9|HNRLL_HUMAN	Q8WVV9	HNRLL_HUMAN	HNRNPLL	542	Homo sapiens	1:Experimental evidence at protein level	Heterogeneous nuclear ribonucleoprotein L-like	1	0.999	8	9	9	16	1	3	1	0	0	3	0	1	1	3	1	0	0	3	0	1	2	4	2	0	1	4	1	2	5289811	5.02204e+06	5160648	3446164	3.08452e+06	3.92841e+06	3.42739e+06	3785221		FALSE	0	-0.166512	1.19938	0.516432	0.406922	0.118576	FALSE	FALSE
Q8WVX9	-0.895024	-2.79862	-1.22062	-1.26394	0.0766795	-0.492217	-1.04976	-0.777685	sp|Q8WVX9|FACR1_HUMAN	Q8WVX9	FACR1_HUMAN	FAR1	515	Homo sapiens	1:Experimental evidence at protein level	Fatty acyl-CoA reductase 1	0.9981	0.999	2	6	6	6	1	1	0	2	0	1	0	1	1	1	0	2	0	1	0	1	1	1	0	2	0	1	0	1	2.29502e+06	1556997	1.57583e+06	1.44877e+06	3.29605e+06	2.66672e+06	2.01442e+06	2221189		FALSE	0	-2.01943	0.0518181	-0.983806	0.306924	0.0597537	FALSE	FALSE
Q8WVY7	-0.423813	-0.333959	-0.429111	-0.0518434	-0.8453	-1.26702	-1.16088	-3.32194	sp|Q8WVY7|UBCP1_HUMAN	Q8WVY7	UBCP1_HUMAN	UBLCP1	318	Homo sapiens	1:Experimental evidence at protein level	Ubiquitin-like domain-containing CTD phosphatase 1	1	0.9974	3	9	9	9	1	1	1	2	0	1	1	2	1	1	1	2	0	1	1	2	1	1	1	2	0	1	1	2	2.4004e+06	3636124	3380403	3.32878e+06	2337700	1.97034e+06	1.58435e+06	2.73507e+06		FALSE	0	0.138177	2.54003	1.3391	0.234446	0.0332269	FALSE	FALSE
Q8WW12	-2.41092	-2.38362	-2.26539	-2.51749	-3.21245	-2.80813	-2.96699	-3.48764	sp|Q8WW12|PCNP_HUMAN	Q8WW12	PCNP_HUMAN	PCNP	178	Homo sapiens	1:Experimental evidence at protein level	PEST proteolytic signal-containing nuclear protein	0.9694	0.9989	1	4	4	4	0	1	1	1	0	1	0	0	0	1	1	1	0	1	0	0	0	1	1	1	0	1	0	0	1.27448e+06	1.26217e+06	1.35228e+06	1.07751e+06	669778	924712	831733	545111		FALSE	0	0.321278	1.12762	0.724448	0.0785336	0.00341132	FALSE	FALSE
Q8WWH5	-2.20511	-2.50566	-3.38345	-2.80188	-2.8211	-2.35629	-2.47541	-2.84183	sp|Q8WWH5|TRUB1_HUMAN	Q8WWH5	TRUB1_HUMAN	TRUB1	349	Homo sapiens	1:Experimental evidence at protein level	Pseudouridylate synthase TRUB1	0.9996	0.9989	2	4	4	4	0	1	1	0	0	1	1	0	0	1	1	0	0	1	1	0	0	1	1	0	0	1	1	0	826941	652917	623015	498260	491178	715445	661260	482843		FALSE	0	-0.723944	0.523216	-0.100364	0.885654	0.718492	FALSE	FALSE
Q8WWI1	4.17139	4.68424	4.88437	4.99976	5.24439	5.01138	5.08173	5.05114	sp|Q8WWI1|LMO7_HUMAN	Q8WWI1	LMO7_HUMAN	LMO7	1683	Homo sapiens	1:Experimental evidence at protein level	LIM domain only protein 7	1	0.999	44	197	197	197	12	25	28	14	39	23	31	25	12	25	28	14	39	23	31	25	12	25	28	14	39	23	31	25	11182129	16167859	16703115	18031124	20690472	18717064	20245082	17859372		FALSE	0	-0.871621	0.0471787	-0.412221	0.330658	0.0720687	FALSE	FALSE
Q8WWK9	-0.201106	-2.69691	-5.16189	-3.87191	-0.406128	-3.62508	-0.640719	-4.41291	sp|Q8WWK9|CKAP2_HUMAN	Q8WWK9	CKAP2_HUMAN	CKAP2	683	Homo sapiens	1:Experimental evidence at protein level	Cytoskeleton-associated protein 2	1	0.9971	4	8	8	8	1	2	0	1	3	0	0	1	1	2	0	1	3	0	0	1	1	2	0	1	3	0	0	1	1.70404e+06	1.22248e+06	0	1.26763e+06	1.66734e+06	693070	1.00232e+06	393606		TRUE	1	-3.74527	2.32178	-0.711743	0.822798	0.601054	FALSE	FALSE
Q8WWM7	3.32847	2.55768	3.39897	3.33686	3.44603	3.28607	3.32765	2.77286	sp|Q8WWM7|ATX2L_HUMAN	Q8WWM7	ATX2L_HUMAN	ATXN2L	1075	Homo sapiens	1:Experimental evidence at protein level	Ataxin-2-like protein	1	0.999	12	38	38	38	6	6	6	5	4	6	1	4	6	6	6	5	4	6	1	4	6	6	6	5	4	6	1	4	19907258	17855176	17403460	16805532	18186786	15314640	17760086	17863376		FALSE	0	-0.619309	0.513997	-0.052656	0.943984	0.834648	FALSE	FALSE
Q8WWQ0	0.699676	0.110452	0.34623	0.733996	-0.271053	0.382949	0.77805	-0.156777	sp|Q8WWQ0|PHIP_HUMAN	Q8WWQ0	PHIP_HUMAN	PHIP	1821	Homo sapiens	1:Experimental evidence at protein level	PH-interacting protein	1	0.999	7	16	16	16	2	3	1	1	2	1	3	3	2	3	1	1	2	1	3	3	2	3	1	1	2	1	3	3	3.41117e+06	2.56966e+06	2.42602e+06	2.92254e+06	1.78111e+06	2.51844e+06	2173427	2.10217e+06		FALSE	0	-0.346825	0.925418	0.289296	0.622582	0.322717	FALSE	FALSE
Q8WWY3	1.23413	1.24363	1.23633	1.13566	0.630352	1.87584	1.10874	1.21083	sp|Q8WWY3|PRP31_HUMAN	Q8WWY3	PRP31_HUMAN	PRPF31	499	Homo sapiens	1:Experimental evidence at protein level	U4/U6 small nuclear ribonucleoprotein Prp31	1	0.999	8	38	38	38	5	5	6	2	5	5	4	6	5	5	6	2	5	5	4	6	5	5	6	2	5	5	4	6	7.44349e+06	7689598	7901434	6.57214e+06	4648782	9421175	6.3996e+06	8178232		FALSE	0	-0.576488	0.588482	0.00599717	0.994937	0.981521	FALSE	FALSE
Q8WX92	-2.02702	-0.113694	-2.42379	0.565246	-0.818434	-0.392757	-0.515495	-3.12413	sp|Q8WX92|NELFB_HUMAN	Q8WX92	NELFB_HUMAN	NELFB	580	Homo sapiens	1:Experimental evidence at protein level	Negative elongation factor B	1	0.999	6	14	14	14	1	2	2	0	2	4	3	0	1	2	2	0	2	4	3	0	1	2	2	0	2	4	3	0	2.88862e+06	2.42924e+06	1.86471e+06	3.01088e+06	637230	2.09896e+06	1.45782e+06	1.20989e+06		FALSE	0	-1.79704	2.22282	0.21289	0.935182	0.812014	FALSE	FALSE
Q8WX93	3.59829	4.2307	4.08154	4.19687	4.37743	4.40186	4.15725	4.54274	sp|Q8WX93|PALLD_HUMAN	Q8WX93	PALLD_HUMAN	PALLD	1383	Homo sapiens	1:Experimental evidence at protein level	Palladin	1	0.999	26	82	82	82	4	11	8	6	15	14	13	11	4	11	8	6	15	14	13	11	4	11	8	6	15	14	13	11	18078458	26487598	23663848	24622016	30003644	27261774	27742240	28789820		FALSE	0	-0.761905	0.0759678	-0.342969	0.37399	0.0952218	FALSE	FALSE
Q8WXE1	-3.50723	-3.62623	-4.55505	-5.13602	-5.36598	-2.30977	-2.68572	-3.3946	sp|Q8WXE1|ATRIP_HUMAN	Q8WXE1	ATRIP_HUMAN	ATRIP	791	Homo sapiens	1:Experimental evidence at protein level	ATR-interacting protein	0.9699	0.9989	1	2	2	2	0	1	0	0	0	1	0	0	0	1	0	0	0	1	0	0	0	1	0	0	0	1	0	0	596085	533403	0	0	0	1.30626e+06	1.01078e+06	581426		TRUE	3	-2.39748	0.863244	-0.76712	0.611718	0.307347	FALSE	FALSE
Q8WXF1	-0.12101	0.370708	0.286151	0.482296	-0.183101	-1.68698	-1.72318	-1.14624	sp|Q8WXF1|PSPC1_HUMAN	Q8WXF1	PSPC1_HUMAN	PSPC1	523	Homo sapiens	1:Experimental evidence at protein level	Paraspeckle component 1	1	0.999	7	18	18	18	2	4	4	2	4	0	1	1	2	4	4	2	4	0	1	1	2	4	4	2	4	0	1	1	1.7858e+06	2.45567e+06	2.49457e+06	2331103	1.39538e+06	1.26418e+06	878783	1.27224e+06		FALSE	0	0.616654	2.26216	1.43941	0.0830466	0.00395221	FALSE	FALSE
Q8WXH0	0.517371	-0.326075	0.199896	-0.0132728	0.306713	0.214644	0.40168	0.242943	sp|Q8WXH0|SYNE2_HUMAN	Q8WXH0	SYNE2_HUMAN	SYNE2	6885	Homo sapiens	1:Experimental evidence at protein level	Nesprin-2	1	0.999	18	32	32	32	1	3	4	2	7	6	4	5	1	3	4	2	7	6	4	5	1	3	4	2	7	6	4	5	1.60439e+06	1.49115e+06	1.43256e+06	1.92141e+06	1781247	1.85429e+06	1.97648e+06	1795847		FALSE	0	-0.64279	0.24876	-0.197015	0.631537	0.335679	FALSE	FALSE
Q8WXI9	1.69045	1.96521	1.75937	1.64273	1.06789	1.47027	1.06655	0.56316	sp|Q8WXI9|P66B_HUMAN	Q8WXI9	P66B_HUMAN	GATAD2B	593	Homo sapiens	1:Experimental evidence at protein level	Transcriptional repressor p66-beta	1	0.999	8	29	25	29	6	5	3	2	4	5	2	2	5	5	3	1	4	4	2	1	6	5	3	2	4	5	2	2	5.82154e+06	5.89503e+06	5.14047e+06	4794018	3510175	4972494	4314034	2.70113e+06		FALSE	0	0.247746	1.1972	0.722476	0.121505	0.00821637	FALSE	FALSE
Q8WXW3	-3.10056	-3.19293	-3.35031	-2.78855	-3.11331	-4.22659	-2.7302	-5.2716	sp|Q8WXW3|PIBF1_HUMAN	Q8WXW3	PIBF1_HUMAN	PIBF1	757	Homo sapiens	1:Experimental evidence at protein level	Progesterone-induced-blocking factor 1	0.9683	0.9988	1	1	1	1	0	0	0	0	1	0	0	0	0	0	0	0	1	0	0	0	0	0	0	0	1	0	0	0	790185	720265	637492	892944	717425	0	980087	0		TRUE	2	-0.503112	1.95778	0.727335	0.523035	0.208359	FALSE	FALSE
Q8WXX5	3.22647	2.70384	2.99323	3.23894	2.7402	2.84432	2.41054	2.87226	sp|Q8WXX5|DNJC9_HUMAN	Q8WXX5	DNJC9_HUMAN	DNAJC9	260	Homo sapiens	1:Experimental evidence at protein level	DnaJ homolog subfamily C member 9	1	0.999	5	27	27	27	3	4	5	4	3	3	2	3	3	4	5	4	3	3	2	3	3	4	5	4	3	3	2	3	35492416	25505430	30060186	28967218	24211376	28598866	22621872	27100946		FALSE	0	-0.0913444	0.738927	0.323791	0.396792	0.109109	FALSE	FALSE
Q8WY22	-3.78201	-3.43508	-3.41696	-3.84108	-4.34588	-6.09684	-3.98845	-4.49784	sp|Q8WY22|BRI3B_HUMAN	Q8WY22	BRI3B_HUMAN	BRI3BP	251	Homo sapiens	1:Experimental evidence at protein level	BRI3-binding protein	0.9199	0.9969	1	2	2	2	0	0	1	0	0	0	1	0	0	0	1	0	0	0	1	0	0	0	1	0	0	0	1	0	492710	608975	608710	430507	305305	0	409726	270636		TRUE	1	0.0959458	2.13099	1.11347	0.239783	0.0357622	FALSE	FALSE
Q8WY36	-2.52831	-2.9122	-2.70877	-2.6772	-3.16617	-2.3125	-2.96027	-1.90338	sp|Q8WY36|BBX_HUMAN	Q8WY36	BBX_HUMAN	BBX	941	Homo sapiens	1:Experimental evidence at protein level	HMG box transcription factor BBX	1	0.9968	3	4	4	4	0	0	1	0	0	1	1	1	0	0	1	0	0	1	1	1	0	0	1	0	0	1	1	1	1.17488e+06	874990	994484	964596	691612	838166	835616	1.00211e+06		FALSE	0	-0.786888	0.544809	-0.12104	0.868097	0.684273	FALSE	FALSE
Q8WY91	-5.23419	-4.42357	-4.18406	-4.15732	-5.47673	-4.26	-5.03899	-4.85894	sp|Q8WY91|THAP4_HUMAN	Q8WY91	THAP4_HUMAN	THAP4	577	Homo sapiens	1:Experimental evidence at protein level	Peroxynitrite isomerase THAP4	0.9669	0.9988	1	2	2	2	0	0	0	0	0	1	0	1	0	0	0	0	0	1	0	1	0	0	0	0	0	1	0	1	0	0	0	0	139417	338026	0	0		TRUE	6	-0.363141	1.18091	0.408883	0.564755	0.254812	FALSE	FALSE
Q8WYA6	0.260203	0.996736	1.06423	0.438656	0.865033	0.153602	0.849173	0.316808	sp|Q8WYA6|CTBL1_HUMAN	Q8WYA6	CTBL1_HUMAN	CTNNBL1	563	Homo sapiens	1:Experimental evidence at protein level	Beta-catenin-like protein 1	1	0.9989	8	29	29	29	4	4	5	2	4	3	3	4	4	4	5	2	4	3	3	4	4	4	5	2	4	3	3	4	3365378	4.39296e+06	4868342	4.2422e+06	3.06642e+06	4576137	3.20748e+06	3.96644e+06		FALSE	0	-0.463821	0.751423	0.143801	0.822058	0.597958	FALSE	FALSE
Q8WYL5	-2.74612	-3.25097	-2.63451	-2.56462	-2.15725	-2.96473	-2.5176	-3.22774	sp|Q8WYL5|SSH1_HUMAN	Q8WYL5	SSH1_HUMAN	SSH1	1049	Homo sapiens	1:Experimental evidence at protein level	Protein phosphatase Slingshot homolog 1	0.9997	0.999	2	6	6	6	1	0	0	1	2	1	1	0	1	0	0	1	2	1	1	0	1	0	0	1	2	1	1	0	578833	371033	562442	596015	781249	878316	635298	691049		FALSE	0	-0.713244	0.5488	-0.082222	0.913674	0.770072	FALSE	FALSE
Q8WYP5	1.33447	1.83394	2.04785	2.01911	2.21711	2.99538	2.63527	2.61126	sp|Q8WYP5|ELYS_HUMAN	Q8WYP5	ELYS_HUMAN	AHCTF1	2266	Homo sapiens	1:Experimental evidence at protein level	Protein ELYS	1	0.999	23	62	62	62	4	10	7	4	7	17	9	4	4	10	7	4	7	17	9	4	4	10	7	4	7	17	9	4	2.95205e+06	3714399	4.16047e+06	4934545	4.24509e+06	5955189	5.50493e+06	4.87597e+06		FALSE	0	-1.3354	-0.276431	-0.805915	0.121505	0.00821077	FALSE	FALSE
Q8WYQ5	-1.23589	-1.89399	-1.67312	-2.13118	-2.14122	-1.65002	-1.9001	-1.62127	sp|Q8WYQ5|DGCR8_HUMAN	Q8WYQ5	DGCR8_HUMAN	DGCR8	773	Homo sapiens	1:Experimental evidence at protein level	Microprocessor complex subunit DGCR8	1	0.999	3	7	7	7	1	1	3	0	0	0	1	1	1	1	3	0	0	0	1	1	1	1	3	0	0	0	1	1	1.33321e+06	929171	951697	739858	738799	1.08445e+06	915748	1.0367e+06		FALSE	0	-0.429002	0.61821	0.0946041	0.868843	0.686069	FALSE	FALSE
Q92499	4.24821	4.13559	4.16499	4.27377	4.18204	4.03117	4.09863	4.01337	sp|Q92499|DDX1_HUMAN	Q92499	DDX1_HUMAN	DDX1	740	Homo sapiens	1:Experimental evidence at protein level	ATP-dependent RNA helicase DDX1	1	0.999	21	117	117	117	16	15	14	12	18	15	14	13	16	15	14	12	18	15	14	13	16	15	14	12	18	15	14	13	19294086	18442424	17980086	18566772	17033914	15870834	16493672	15317530		FALSE	0	-0.137769	0.386438	0.124334	0.607918	0.303677	FALSE	FALSE
Q92503	-3.94076	-4.1925	-4.1498	-4.15024	-5.2615	-4.56447	-3.29909	-5.34323	sp|Q92503|S14L1_HUMAN	Q92503	S14L1_HUMAN	SEC14L1	715	Homo sapiens	1:Experimental evidence at protein level	SEC14-like protein 1	0.701	0.9852	1	1	1	1	0	1	0	0	0	0	0	0	0	1	0	0	0	0	0	0	0	1	0	0	0	0	0	0	441370	360241	366273	347468	161848	0	660711	0		TRUE	2	-0.500234	1.51773	0.508749	0.583311	0.276409	FALSE	FALSE
Q92508	-1.0262	-3.38584	-1.70956	-3.29734	-1.40746	-2.2034	-1.9272	-3.69675	sp|Q92508|PIEZ1_HUMAN	Q92508	PIEZ1_HUMAN	PIEZO1	2521	Homo sapiens	1:Experimental evidence at protein level	Piezo-type mechanosensitive ion channel component 1	1	0.9989	4	8	8	8	1	1	2	0	3	1	0	0	1	1	2	0	3	1	0	0	1	1	2	0	3	1	0	0	730894	927342	836616	628086	1.02977e+06	837250	1.31001e+06	764491		FALSE	0	-1.63912	1.54706	-0.0460289	0.988937	0.94818	FALSE	FALSE
Q92520	-2.7117	-1.22009	-1.14421	-0.634532	-1.59064	-1.59856	-2.05983	-0.885015	sp|Q92520|FAM3C_HUMAN	Q92520	FAM3C_HUMAN	FAM3C	227	Homo sapiens	1:Experimental evidence at protein level	Protein FAM3C	0.9724	0.999	1	4	4	4	1	0	0	0	1	1	1	0	1	0	0	0	1	1	1	0	1	0	0	0	1	1	1	0	1.03464e+06	2.82733e+06	2.94156e+06	3.97419e+06	2.06131e+06	2.13858e+06	1.55979e+06	3.31096e+06		FALSE	0	-0.968353	1.18011	0.105879	0.940064	0.824806	FALSE	FALSE
Q92522	-1.38394	-1.49286	-1.46565	-1.68053	-2.52677	-2.16121	-2.46071	-1.91735	sp|Q92522|H1X_HUMAN	Q92522	H1X_HUMAN	H1-10	213	Homo sapiens	1:Experimental evidence at protein level	Histone H1.10	0.9711	0.999	1	1	1	1	0	1	0	0	0	0	0	0	0	1	0	0	0	0	0	0	0	1	0	0	0	0	0	0	2.59706e+06	2.34027e+06	2.35403e+06	1.92474e+06	1.07731e+06	1.44794e+06	1.18138e+06	1.61879e+06		FALSE	0	0.362416	1.15912	0.760766	0.0721815	0.00241964	FALSE	FALSE
Q92530	-4.88721	-4.11228	-3.1003	-6.1996	-5.07967	-2.66612	-3.04184	-4.94647	sp|Q92530|PSMF1_HUMAN	Q92530	PSMF1_HUMAN	PSMF1	271	Homo sapiens	1:Experimental evidence at protein level	Proteasome inhibitor PI31 subunit	0.7219	0.9866	1	1	1	1	0	0	0	0	0	0	1	0	0	0	0	0	0	0	1	0	0	0	0	0	0	0	1	0	0	0	758117	0	0	1.02037e+06	789683	0		TRUE	5	-2.52266	1.24002	-0.641324	0.722519	0.452039	FALSE	FALSE
Q92538	3.91016	3.44191	3.47195	3.71377	3.61098	3.83024	3.75705	4.47406	sp|Q92538|GBF1_HUMAN	Q92538	GBF1_HUMAN	GBF1	1859	Homo sapiens	1:Experimental evidence at protein level	Golgi-specific brefeldin A-resistance guanine nucleotide exchange factor 1	1	0.999	24	84	84	84	8	14	7	8	13	11	8	15	8	14	7	8	13	11	8	15	8	14	7	8	13	11	8	15	19255792	22318274	20485220	21312678	26986126	23234868	23816768	26645020		FALSE	0	-0.797025	0.229753	-0.283636	0.551018	0.23661	FALSE	FALSE
Q92541	-0.039635	-0.201776	-0.0983777	-0.331226	-0.749656	-0.214414	-0.411903	-0.567112	sp|Q92541|RTF1_HUMAN	Q92541	RTF1_HUMAN	RTF1	710	Homo sapiens	1:Experimental evidence at protein level	RNA polymerase-associated protein RTF1 homolog	1	0.999	3	8	8	8	0	1	2	1	0	1	1	2	0	1	2	1	0	1	1	2	0	1	2	1	0	1	1	2	3.98045e+06	3251123	3.51237e+06	2876265	2.0201e+06	3.34463e+06	2.85004e+06	2.25336e+06		FALSE	0	-0.0426018	0.678637	0.318017	0.339811	0.0761318	FALSE	FALSE
Q92542	-1.50196	-1.38004	-2.28649	-1.44361	-1.26385	-2.77383	-1.32508	-1.48787	sp|Q92542|NICA_HUMAN	Q92542	NICA_HUMAN	NCSTN	709	Homo sapiens	1:Experimental evidence at protein level	Nicastrin	1	0.9989	3	9	9	9	1	1	2	1	2	0	0	2	1	1	2	1	2	0	0	2	1	1	2	1	2	0	0	2	1144158	1.34168e+06	1.34296e+06	1.11668e+06	1.32969e+06	974752	1.22057e+06	1.14086e+06		FALSE	0	-0.828385	0.947646	0.0596306	0.961034	0.880013	FALSE	FALSE
Q92544	-5.70647	-2.36586	-3.37781	-2.39651	-5.02209	-3.53506	-4.31401	-3.34708	sp|Q92544|TM9S4_HUMAN	Q92544	TM9S4_HUMAN	TM9SF4	642	Homo sapiens	1:Experimental evidence at protein level	Transmembrane 9 superfamily member 4	0.865	0.9945	1	1	1	1	0	0	1	0	0	0	0	0	0	0	1	0	0	0	0	0	0	0	1	0	0	0	0	0	0	1.27781e+06	625457	1.17177e+06	0	558703	0	600895		TRUE	3	-1.2205	2.4063	0.5929	0.735254	0.470057	FALSE	FALSE
Q92545	-3.08998	-3.34186	-3.48733	-3.00587	-3.46582	-3.43356	-4.55586	-5.60484	sp|Q92545|TM131_HUMAN	Q92545	TM131_HUMAN	TMEM131	1883	Homo sapiens	1:Experimental evidence at protein level	Transmembrane protein 131	0.9959	0.9983	2	2	2	2	0	1	0	0	0	1	0	0	0	1	0	0	0	1	0	0	0	1	0	0	0	1	0	0	609856	346403	439384	482296	417871	459263	276495	0		TRUE	1	-0.0811013	2.14861	1.03376	0.318249	0.0647859	FALSE	FALSE
Q92547	-6.05028	-6.88136	-3.41269	-2.92095	-6.11588	-2.87164	-6.57399	-4.16824	sp|Q92547|TOPB1_HUMAN	Q92547	TOPB1_HUMAN	TOPBP1	1522	Homo sapiens	1:Experimental evidence at protein level	DNA topoisomerase 2-binding protein 1	1	0.997	4	4	4	4	0	0	1	0	1	1	1	0	0	0	1	0	1	1	1	0	0	0	1	0	1	1	1	0	0	0	371984	724379	161042	516022	0	200838		TRUE	3	-2.56946	2.80169	0.116116	0.977397	0.922535	FALSE	FALSE
Q92552	-3.17696	-3.06003	-3.05931	-3.53092	-2.7895	-3.3402	-3.19358	-2.86516	sp|Q92552|RT27_HUMAN	Q92552	RT27_HUMAN	MRPS27	414	Homo sapiens	1:Experimental evidence at protein level	28S ribosomal protein S27, mitochondrial	0.9989	0.9988	2	9	9	9	2	1	1	1	1	2	1	0	2	1	1	1	1	2	1	0	2	1	1	1	1	2	1	0	749426	789767	779963	533763	897949	639495	710844	839208		FALSE	0	-0.588116	0.268723	-0.159696	0.696081	0.412616	FALSE	FALSE
Q92564	-1.67446	-1.56038	-1.38306	-1.17504	-2.4508	-1.72489	-2.20249	-1.78385	sp|Q92564|DCNL4_HUMAN	Q92564	DCNL4_HUMAN	DCUN1D4	292	Homo sapiens	1:Experimental evidence at protein level	DCN1-like protein 4	0.928	0.9973	1	2	0	2	0	1	0	0	0	0	1	0	0	0	0	0	0	0	0	0	0	1	0	0	0	0	1	0	2123386	2.23327e+06	2.49273e+06	2.73237e+06	1.13556e+06	1.95927e+06	1.41293e+06	1.77574e+06	sp|Q9BTE7|DCNL5_HUMAN	FALSE	0	0.107211	1.07734	0.592273	0.205658	0.0228871	FALSE	FALSE
Q92572	0.25872	0.32412	0.330377	0.56983	0.692108	0.422172	0.55856	0.742874	sp|Q92572|AP3S1_HUMAN	Q92572	AP3S1_HUMAN	AP3S1	193	Homo sapiens	1:Experimental evidence at protein level	AP-3 complex subunit sigma-1	1	0.9988	3	14	14	14	0	2	2	1	1	3	2	3	0	2	2	1	1	3	2	3	0	2	2	1	1	3	2	3	4.23869e+06	3.99284e+06	4.25224e+06	4422351	5100387	4522757	4916644	5146582		FALSE	0	-0.54876	0.0824268	-0.233167	0.413796	0.125974	FALSE	FALSE
Q92574	-1.55461	-2.33125	-1.22767	-2.52781	-1.73936	-5.57668	-0.908212	-2.53647	sp|Q92574|TSC1_HUMAN	Q92574	TSC1_HUMAN	TSC1	1164	Homo sapiens	1:Experimental evidence at protein level	Hamartin	1	0.999	3	4	4	4	1	0	0	0	1	1	0	1	1	0	0	0	1	1	0	1	1	0	0	0	1	1	0	1	1.77815e+06	1.25524e+06	2120628	1.06983e+06	1809447	0	2502453	1.05394e+06		TRUE	1	-1.42283	2.98252	0.779846	0.711963	0.435458	FALSE	FALSE
Q92575	-0.829953	-1.19919	-1.35605	-1.00107	-1.2677	-0.899728	-0.912418	-1.21522	sp|Q92575|UBXN4_HUMAN	Q92575	UBXN4_HUMAN	UBXN4	508	Homo sapiens	1:Experimental evidence at protein level	UBX domain-containing protein 4	0.933	0.9975	1	4	4	4	0	1	1	0	1	1	0	0	0	1	1	0	1	1	0	0	0	1	1	0	1	1	0	0	3812850	2.8686e+06	2.53983e+06	3.08254e+06	2578447	3471313	3455186	2.63362e+06		FALSE	0	-0.41508	0.369482	-0.0227988	0.966653	0.896032	FALSE	FALSE
Q92576	-1.59144	-1.87866	-1.8536	-1.95607	-4.00015	-1.74453	-1.73771	-1.89282	sp|Q92576|PHF3_HUMAN	Q92576	PHF3_HUMAN	PHF3	2039	Homo sapiens	1:Experimental evidence at protein level	PHD finger protein 3	1	0.997	5	4	4	6	1	0	0	1	0	0	0	2	1	0	0	1	0	0	0	2	2	0	1	1	0	0	0	2	964652	770773	810441	524848	744129	717814	659011	662215		FALSE	0	-0.651149	1.69887	0.523858	0.628871	0.331721	FALSE	FALSE
Q92598	4.14097	4.34932	4.19003	4.21002	4.38522	4.45101	3.94918	4.03384	sp|Q92598|HS105_HUMAN	Q92598	HS105_HUMAN	HSPH1	858	Homo sapiens	1:Experimental evidence at protein level	Heat shock protein 105 kDa	1	0.999	27	117	102	117	12	16	16	13	15	16	15	14	10	14	15	11	13	14	13	12	12	16	16	13	15	16	15	14	16984744	18253802	16830066	17663362	17774890	17746122	18017836	18056110		FALSE	0	-0.346367	0.381912	0.0177724	0.973533	0.912602	FALSE	FALSE
Q92599	1.29619	1.29075	1.24053	1.29677	1.39635	0.935792	1.06582	1.12894	sp|Q92599|SEPT8_HUMAN	Q92599	SEPT8_HUMAN	SEPTIN8	483	Homo sapiens	1:Experimental evidence at protein level	Septin-8	1	0.999	11	29	29	57	1	6	6	2	3	4	3	4	1	6	6	2	3	4	3	4	4	9	10	5	8	7	7	7	7252378	7.94117e+06	7105472	6.8005e+06	7640171	6719329	7.23243e+06	6796241		FALSE	0	-0.164475	0.463142	0.149333	0.607538	0.302254	FALSE	FALSE
Q92600	-0.451313	-0.524974	-0.640408	-0.473834	-0.160437	-0.624532	-0.131381	-0.127171	sp|Q92600|CNOT9_HUMAN	Q92600	CNOT9_HUMAN	CNOT9	299	Homo sapiens	1:Experimental evidence at protein level	CCR4-NOT transcription complex subunit 9	1	0.999	4	12	12	12	1	1	1	1	2	2	3	1	1	1	1	1	2	2	3	1	1	1	1	1	2	2	3	1	2473107	2.27312e+06	2.51345e+06	2228121	2.78849e+06	2.98689e+06	2.95646e+06	2738981		FALSE	0	-0.619361	0.0958569	-0.261752	0.417057	0.129018	FALSE	FALSE
Q92609	-0.503876	0.254475	0.0300091	-0.644533	0.44171	1.33286	0.622901	0.101779	sp|Q92609|TBCD5_HUMAN	Q92609	TBCD5_HUMAN	TBC1D5	795	Homo sapiens	1:Experimental evidence at protein level	TBC1 domain family member 5	1	0.999	6	17	17	17	2	2	2	1	4	2	2	2	2	2	2	1	4	2	2	2	2	2	2	1	4	2	2	2	2.05704e+06	2285568	2.0186e+06	2.3813e+06	2.79757e+06	2391628	3005657	2506418		FALSE	0	-1.57336	-0.108223	-0.840794	0.226779	0.0296052	FALSE	FALSE
Q92610	-1.86977	-3.98601	-3.26645	-4.03614	-3.19719	-1.62527	-3.60502	-1.97116	sp|Q92610|ZN592_HUMAN	Q92610	ZN592_HUMAN	ZNF592	1267	Homo sapiens	1:Experimental evidence at protein level	Zinc finger protein 592	0.9999	0.9983	2	9	9	9	1	0	2	1	0	2	1	2	1	0	2	1	0	2	1	2	1	0	2	1	0	2	1	2	1.0201e+06	0	1.0094e+06	332372	598255	1.12168e+06	798469	891153		TRUE	1	-2.13708	0.757212	-0.689933	0.606812	0.301422	FALSE	FALSE
Q92614	2.73565	3.07232	2.46791	3.11574	3.69214	3.65185	3.69069	3.92363	sp|Q92614|MY18A_HUMAN	Q92614	MY18A_HUMAN	MYO18A	2054	Homo sapiens	1:Experimental evidence at protein level	Unconventional myosin-XVIIIa	1	0.999	30	108	108	108	10	13	14	9	21	14	12	15	10	13	14	9	21	14	12	15	10	13	14	9	21	14	12	15	10979702	13699551	12922662	14185378	18048398	16825858	18425866	17376266		FALSE	0	-1.30723	-0.47611	-0.891672	0.0593556	0.00121982	FALSE	FALSE
Q92615	-0.430649	-0.950242	-0.38083	-0.462782	-0.917581	-0.670441	-0.221854	-0.72515	sp|Q92615|LAR4B_HUMAN	Q92615	LAR4B_HUMAN	LARP4B	738	Homo sapiens	1:Experimental evidence at protein level	La-related protein 4B	1	0.999	3	14	14	14	1	2	3	2	1	1	3	1	1	2	3	2	1	1	3	1	1	2	3	2	1	1	3	1	2.8537e+06	2471169	2852850	2347844	2465461	2.88522e+06	3.15099e+06	1983328		FALSE	0	-0.395548	0.550811	0.0776313	0.883309	0.713331	FALSE	FALSE
Q92616	5.48754	5.4139	5.38885	5.63007	5.75257	5.85539	5.8173	5.97939	sp|Q92616|GCN1_HUMAN	Q92616	GCN1_HUMAN	GCN1	2671	Homo sapiens	1:Experimental evidence at protein level	eIF-2-alpha kinase activator GCN1	1	0.999	74	372	372	372	39	45	48	33	58	41	52	56	39	45	48	33	58	41	52	56	39	45	48	33	58	41	52	56	22787290	22866316	23464490	25088164	27352248	28578546	29900548	29844958		FALSE	0	-0.653894	-0.0882546	-0.371074	0.173852	0.0166869	FALSE	FALSE
Q92620	1.42901	1.34222	1.36988	0.941882	1.15278	1.67131	0.914466	1.17039	sp|Q92620|PRP16_HUMAN	Q92620	PRP16_HUMAN	DHX38	1227	Homo sapiens	1:Experimental evidence at protein level	Pre-mRNA-splicing factor ATP-dependent RNA helicase PRP16	1	0.999	11	35	35	35	5	6	5	1	4	7	4	3	5	6	5	1	4	7	4	3	5	6	5	1	4	7	4	3	3610131	3169603	3400771	2.87778e+06	2.69056e+06	3.95887e+06	2866246	2.77595e+06		FALSE	0	-0.422717	0.509748	0.0435153	0.943435	0.833933	FALSE	FALSE
Q92621	2.63494	3.22095	3.34995	3.71021	3.69414	4.29425	4.10223	3.8186	sp|Q92621|NU205_HUMAN	Q92621	NU205_HUMAN	NUP205	2012	Homo sapiens	1:Experimental evidence at protein level	Nuclear pore complex protein Nup205	1	0.999	28	104	103	104	7	12	12	10	15	20	14	14	7	12	12	10	15	20	14	13	7	12	12	10	15	20	14	14	10468332	16476435	17353314	20103754	20489472	27655270	25646284	22038726		FALSE	0	-1.33774	-0.15884	-0.748291	0.18988	0.0193339	FALSE	FALSE
Q92626	-0.196335	0.045553	-0.0444612	-0.439295	-0.00985679	-0.305766	-0.494972	-1.22057	sp|Q92626|PXDN_HUMAN	Q92626	PXDN_HUMAN	PXDN	1479	Homo sapiens	1:Experimental evidence at protein level	Peroxidasin homolog	1	0.999	4	12	12	12	0	4	2	1	2	2	0	1	0	4	2	1	2	2	0	1	0	4	2	1	2	2	0	1	2.56175e+06	2.6004e+06	2.32042e+06	1.80217e+06	2.20914e+06	1.90665e+06	1.7087e+06	2.02792e+06		FALSE	0	-0.272717	0.971031	0.349157	0.544719	0.229765	FALSE	FALSE
Q92636	-3.31263	-6.05815	-5.466	-5.5009	-3.51156	-4.69418	-3.85728	-4.72674	sp|Q92636|FAN_HUMAN	Q92636	FAN_HUMAN	NSMAF	917	Homo sapiens	1:Experimental evidence at protein level	Protein FAN	0.7388	0.9877	1	1	1	1	0	0	0	0	1	0	0	0	0	0	0	0	1	0	0	0	0	0	0	0	1	0	0	0	0	0	0	0	0	0	0	0		TRUE	7	-2.30313	0.529173	-0.886979	0.491087	0.185218	FALSE	FALSE
Q92643	-1.67701	-1.86974	-1.77981	-1.66313	-1.32745	-2.39799	-1.72387	-1.89588	sp|Q92643|GPI8_HUMAN	Q92643	GPI8_HUMAN	PIGK	395	Homo sapiens	1:Experimental evidence at protein level	GPI-anchor transamidase	0.9525	0.9982	1	4	4	4	1	0	1	1	0	0	1	0	1	0	1	1	0	0	1	0	1	0	1	1	0	0	1	0	2119636	1.80224e+06	1.8934e+06	1.9481e+06	2.47383e+06	1.22877e+06	1.9688e+06	1.64306e+06		FALSE	0	-0.436681	0.614435	0.088877	0.880762	0.705001	FALSE	FALSE
Q92665	-1.66729	-3.46963	-2.33984	-2.0974	-1.83643	-1.96311	-1.63177	-1.86661	sp|Q92665|RT31_HUMAN	Q92665	RT31_HUMAN	MRPS31	395	Homo sapiens	1:Experimental evidence at protein level	28S ribosomal protein S31, mitochondrial	0.9988	0.9948	2	4	4	4	0	1	0	0	1	0	2	0	0	1	0	0	1	0	2	0	0	1	0	0	1	0	2	0	1.17378e+06	715047	713877	781340	925897	910518	1.11089e+06	892997		FALSE	0	-1.40878	0.27066	-0.569061	0.448935	0.155581	FALSE	FALSE
Q92674	-0.370867	0.938087	0.847454	0.846141	-2.03661	-1.12131	-3.5008	-1.70914	sp|Q92674|CENPI_HUMAN	Q92674	CENPI_HUMAN	CENPI	756	Homo sapiens	1:Experimental evidence at protein level	Centromere protein I	1	0.9988	7	12	12	12	2	3	4	2	0	1	0	0	2	3	4	2	0	1	0	0	2	3	4	2	0	1	0	0	1.83294e+06	3761873	2.96185e+06	3.23407e+06	642693	1.02727e+06	1.07975e+06	605223		FALSE	0	1.40909	3.90525	2.65717	0.0608322	0.00127858	FALSE	FALSE
Q92688	-0.95247	-0.892747	-5.27825	-2.58297	-1.44809	-5.53406	-3.83764	-5.10938	sp|Q92688|AN32B_HUMAN	Q92688	AN32B_HUMAN	ANP32B	251	Homo sapiens	1:Experimental evidence at protein level	Acidic leucine-rich nuclear phosphoprotein 32 family member B	0.9925	0.9988	2	2	2	8	0	1	1	0	0	0	0	0	0	1	1	0	0	0	0	0	1	1	2	1	0	1	1	1	3502421	3547459	0	1.0297e+06	2275383	0	0	0		TRUE	4	-1.29111	4.40247	1.55568	0.554284	0.241286	FALSE	FALSE
Q92696	-0.929815	-0.462545	-0.995112	-0.835888	-0.0964723	-0.818775	-0.188358	-0.590025	sp|Q92696|PGTA_HUMAN	Q92696	PGTA_HUMAN	RABGGTA	567	Homo sapiens	1:Experimental evidence at protein level	Geranylgeranyl transferase type-2 subunit alpha	1	0.999	5	14	14	14	1	2	3	1	3	1	2	1	1	2	3	1	3	1	2	1	1	2	3	1	3	1	2	1	2177259	2234044	2.03214e+06	2.134e+06	2618141	2.52489e+06	2651054	2.27196e+06		FALSE	0	-0.872365	0.1075	-0.382432	0.396751	0.108873	FALSE	FALSE
Q92698	-4.77934	-4.63937	-5.56427	-5.43286	-5.68895	-5.43649	-7.06459	-5.0808	sp|Q92698|RAD54_HUMAN	Q92698	RAD54_HUMAN	RAD54L	747	Homo sapiens	1:Experimental evidence at protein level	DNA repair and recombination protein RAD54-like	0.9567	0.9984	1	1	1	1	0	0	1	0	0	0	0	0	0	0	1	0	0	0	0	0	0	0	1	0	0	0	0	0	246811	0	137406	142827	120345	149552	48582.8	0		TRUE	2	-0.326206	1.75371	0.713751	0.442345	0.151036	FALSE	FALSE
Q92734	-0.537281	-0.265011	-0.429154	-0.320987	0.0657765	-0.474017	-0.227539	-0.519057	sp|Q92734|TFG_HUMAN	Q92734	TFG_HUMAN	TFG	400	Homo sapiens	1:Experimental evidence at protein level	Protein TFG	1	0.999	3	9	9	9	0	3	1	1	2	0	1	1	0	3	1	1	2	0	1	1	0	3	1	1	2	0	1	1	3880989	4.06063e+06	4010742	3.97515e+06	5.03205e+06	4.03427e+06	4.15314e+06	3.58938e+06		FALSE	0	-0.486422	0.287624	-0.0993994	0.801596	0.567782	FALSE	FALSE
Q92743	-1.01797	-1.47279	-1.26494	-0.993755	-2.86283	-3.1662	-3.85779	0.655601	sp|Q92743|HTRA1_HUMAN	Q92743	HTRA1_HUMAN	HTRA1	480	Homo sapiens	1:Experimental evidence at protein level	Serine protease HTRA1	0.9999	0.9989	2	6	6	6	1	2	1	0	1	0	1	0	1	2	1	0	1	0	1	0	1	2	1	0	1	0	1	0	1725604	1.63631e+06	1.87434e+06	2.05933e+06	1.25585e+06	1061649	660068	2.36701e+06		FALSE	0	-0.983655	3.22454	1.12044	0.562059	0.252455	FALSE	FALSE
Q92747	1.78582	2.7122	2.35913	2.35353	2.65013	2.31914	2.64172	2.60176	sp|Q92747|ARC1A_HUMAN	Q92747	ARC1A_HUMAN	ARPC1A	370	Homo sapiens	1:Experimental evidence at protein level	Actin-related protein 2/3 complex subunit 1A	1	0.999	10	38	38	39	4	6	4	4	5	4	5	6	4	6	4	4	5	4	5	6	4	7	4	4	5	4	5	6	13660106	20090472	16934850	17525602	19192558	17259972	16879620	17481760		FALSE	0	-0.740026	0.238995	-0.250516	0.580046	0.269839	FALSE	FALSE
Q92764	-4.39402	-4.46754	-4.41929	-5.2703	0.0308665	-5.00253	-5.05744	-6.67867	sp|Q92764|KRT35_HUMAN	Q92764	KRT35_HUMAN	KRT35	455	Homo sapiens	1:Experimental evidence at protein level	Keratin, type I cuticular Ha5	1	0.999	10	4	4	57	0	0	0	0	2	1	0	1	0	0	0	0	2	1	0	1	4	11	7	2	12	5	8	8	508221	469345	90269.3	0	1.58533e+06	318509	307886	0		TRUE	2	-3.49681	2.57512	-0.460844	0.893606	0.73375	FALSE	FALSE
Q92766	-4.48893	-4.27179	-4.69798	-5.89996	-4.78668	-5.35561	-4.51998	-5.6073	sp|Q92766|RREB1_HUMAN	Q92766	RREB1_HUMAN	RREB1	1687	Homo sapiens	1:Experimental evidence at protein level	Ras-responsive element-binding protein 1	0.9347	0.9975	1	4	4	4	0	2	0	0	1	0	1	0	0	2	0	0	1	0	1	0	0	2	0	0	1	0	1	0	301848	340977	0	0	224926	0	283456	0		TRUE	4	-0.712791	1.16825	0.227729	0.816887	0.589689	FALSE	FALSE
Q92769	2.64448	2.46517	2.79022	3.00911	1.98211	2.43547	2.21279	1.93387	sp|Q92769|HDAC2_HUMAN	Q92769	HDAC2_HUMAN	HDAC2	488	Homo sapiens	1:Experimental evidence at protein level	Histone deacetylase 2	1	0.999	8	52	30	52	8	8	6	6	6	6	7	5	6	5	3	3	3	3	5	2	8	8	6	6	6	6	7	5	11659847	12781224	12448820	11804395	7954664	10210077	9497399	8842903		FALSE	0	0.173324	0.999044	0.586184	0.143814	0.0115535	FALSE	FALSE
Q92783	0.597283	0.983366	0.612757	1.4324	1.33299	0.346395	0.216482	0.925296	sp|Q92783|STAM1_HUMAN	Q92783	STAM1_HUMAN	STAM	540	Homo sapiens	1:Experimental evidence at protein level	Signal transducing adapter molecule 1	1	0.999	8	27	26	27	1	5	3	3	5	3	4	3	1	5	3	2	5	3	4	3	1	5	3	3	5	3	4	3	3.48616e+06	3669119	3404329	3.62482e+06	4795802	4554371	3.32623e+06	4.56542e+06		FALSE	0	-0.511318	0.913642	0.201162	0.776147	0.530905	FALSE	FALSE
Q92785	0.530444	-1.13442	0.417186	0.0947812	-0.509319	0.229941	0.369387	0.0582206	sp|Q92785|REQU_HUMAN	Q92785	REQU_HUMAN	DPF2	391	Homo sapiens	1:Experimental evidence at protein level	Zinc finger protein ubi-d4	1	0.999	3	9	9	9	2	1	1	1	1	2	1	0	2	1	1	1	1	2	1	0	2	1	1	1	1	2	1	0	5592840	4.09252e+06	4884210	3767136	2567498	4355352	4.2969e+06	3.51585e+06		FALSE	0	-0.972586	0.852467	-0.0600594	0.962141	0.882375	FALSE	FALSE
Q92791	-2.06838	-1.49562	-1.4276	-1.66727	-1.51139	-2.48455	-2.32697	-2.84937	sp|Q92791|SC65_HUMAN	Q92791	SC65_HUMAN	P3H4	437	Homo sapiens	1:Experimental evidence at protein level	Endoplasmic reticulum protein SC65	1	0.9939	3	7	7	7	0	2	0	1	0	1	0	3	0	2	0	1	0	1	0	3	0	2	0	1	0	1	0	3	824934	1.0152e+06	1.0059e+06	871796	1.0305e+06	807039	823355	564867		FALSE	0	-0.0669714	1.32367	0.628351	0.330426	0.0704527	FALSE	FALSE
Q92793	-1.46571	-1.69236	-4.05299	-4.52593	-4.17512	-0.0592067	-1.15527	-1.28384	sp|Q92793|CBP_HUMAN	Q92793	CBP_HUMAN	CREBBP	2442	Homo sapiens	1:Experimental evidence at protein level	CREB-binding protein	1	0.9986	6	8	8	22	0	3	1	1	1	1	1	0	0	3	1	1	1	1	1	0	2	5	3	2	3	3	3	1	1.5177e+06	709848	1.49892e+06	1.02483e+06	1.31514e+06	1.98758e+06	1.37263e+06	1.05609e+06		FALSE	0	-3.7102	1.17842	-1.26589	0.576824	0.264604	FALSE	FALSE
Q92797	2.21593	1.99002	1.95813	2.03105	1.78326	2.32884	1.88475	1.95276	sp|Q92797|SYMPK_HUMAN	Q92797	SYMPK_HUMAN	SYMPK	1274	Homo sapiens	1:Experimental evidence at protein level	Symplekin	1	0.999	13	45	45	45	7	7	7	4	4	6	8	2	7	7	7	4	4	6	8	2	7	7	7	4	4	6	8	2	5407690	4.42087e+06	4.66186e+06	4.4311e+06	3.48758e+06	4.89663e+06	4.05531e+06	3.92705e+06		FALSE	0	-0.301903	0.424659	0.0613778	0.880762	0.705257	FALSE	FALSE
Q92804	1.95478	2.25066	1.1013	1.71921	1.26714	1.55682	1.01114	1.25835	sp|Q92804|RBP56_HUMAN	Q92804	RBP56_HUMAN	TAF15	592	Homo sapiens	1:Experimental evidence at protein level	TATA-binding protein-associated factor 2N	1	0.999	6	15	15	37	1	2	1	1	4	1	2	3	1	2	1	1	4	1	2	3	3	5	4	4	7	4	4	6	12791715	13190491	12718155	10477798	7703338	8.02195e+06	6.63889e+06	7416665		FALSE	0	-0.11905	1.0853	0.483126	0.383267	0.100874	FALSE	FALSE
Q92805	-0.755735	-0.763856	-0.576011	-0.438235	-1.54908	-0.910797	-1.49199	-1.43059	sp|Q92805|GOGA1_HUMAN	Q92805	GOGA1_HUMAN	GOLGA1	767	Homo sapiens	1:Experimental evidence at protein level	Golgin subfamily A member 1	1	0.9983	3	6	6	6	2	1	1	0	1	1	0	0	2	1	1	0	1	1	0	0	2	1	1	0	1	1	0	0	2.59272e+06	2138923	2.35756e+06	2685560	1.70101e+06	2.26556e+06	1655144	1.76522e+06		FALSE	0	0.29356	1.13075	0.712154	0.0888968	0.00459899	FALSE	FALSE
Q92817	-1.97879	-1.639	-1.28831	-4.58931	-2.29536	-2.94764	-1.29878	-2.9208	sp|Q92817|EVPL_HUMAN	Q92817	EVPL_HUMAN	EVPL	2033	Homo sapiens	1:Experimental evidence at protein level	Envoplakin	0.9991	0.9989	2	6	5	6	1	2	1	0	1	0	1	0	1	1	1	0	1	0	1	0	1	2	1	0	1	0	1	0	884494	1.14584e+06	1.45484e+06	278348	1.37357e+06	451562	1.44685e+06	877095		FALSE	0	-1.76402	1.7476	-0.00820998	0.996232	0.991607	FALSE	FALSE
Q92820	-1.30637	-1.70879	-0.981963	-3.14459	0.0978634	-1.56441	0.293196	-3.36892	sp|Q92820|GGH_HUMAN	Q92820	GGH_HUMAN	GGH	318	Homo sapiens	1:Experimental evidence at protein level	Gamma-glutamyl hydrolase	1	0.9989	3	3	3	3	0	0	0	0	2	0	1	0	0	0	0	0	2	0	1	0	0	0	0	0	2	0	1	0	1.81175e+06	3.01081e+06	2.14324e+06	973385	2.65542e+06	696946	2.81187e+06	825773		FALSE	0	-2.67534	1.37562	-0.649859	0.741	0.478113	FALSE	FALSE
Q92841	5.14625	5.21275	5.35288	4.95997	4.67338	5.04999	4.62019	4.59479	sp|Q92841|DDX17_HUMAN	Q92841	DDX17_HUMAN	DDX17	729	Homo sapiens	1:Experimental evidence at protein level	Probable ATP-dependent RNA helicase DDX17	1	0.999	28	113	113	172	16	14	20	11	12	12	14	14	16	14	20	11	12	12	14	14	23	22	30	17	20	20	21	19	38507804	39956508	43268524	34083424	25615772	34357120	26302014	25393600		FALSE	0	0.067253	0.799497	0.433375	0.214293	0.0260857	FALSE	FALSE
Q92844	-2.6764	-3.01602	-2.6411	-3.24384	-2.57769	-2.78485	-2.11248	-3.00632	sp|Q92844|TANK_HUMAN	Q92844	TANK_HUMAN	TANK	425	Homo sapiens	1:Experimental evidence at protein level	TRAF family member-associated NF-kappa-B activator	0.9882	0.9946	2	3	3	3	1	0	1	0	0	0	0	1	1	0	1	0	0	0	0	1	1	0	1	0	0	0	0	1	703300	814231	721956	651282	715668	939758	1.03905e+06	760989		FALSE	0	-0.821167	0.273158	-0.274004	0.588014	0.279451	FALSE	FALSE
Q92871	-1.9339	-0.874564	-1.29133	-0.262159	-1.20147	-0.159408	-0.605868	-2.29004	sp|Q92871|PMM1_HUMAN	Q92871	PMM1_HUMAN	PMM1	262	Homo sapiens	1:Experimental evidence at protein level	Phosphomannomutase 1	1	0.999	3	8	8	8	1	0	2	1	2	0	1	1	1	0	2	1	2	0	1	1	1	0	2	1	2	0	1	1	2.57512e+06	2062476	1.46658e+06	2.59178e+06	1.62568e+06	2.73206e+06	2399580	1.81496e+06		FALSE	0	-1.24348	1.1909	-0.0262922	0.990831	0.961244	FALSE	FALSE
Q92878	4.27855	3.77199	4.01493	4.03909	3.94129	4.02408	4.22032	3.62353	sp|Q92878|RAD50_HUMAN	Q92878	RAD50_HUMAN	RAD50	1312	Homo sapiens	1:Experimental evidence at protein level	DNA repair protein RAD50	1	0.999	23	83	83	83	9	12	11	10	9	13	9	10	9	12	11	10	9	13	9	10	9	12	11	10	9	13	9	10	22215614	17131410	16952910	17044470	15531638	22504136	18785284	16538491		FALSE	0	-0.33681	0.48448	0.0738348	0.869933	0.687495	FALSE	FALSE
Q92879	1.31584	1.27087	1.12798	0.953457	0.709248	1.20388	0.254179	1.12	sp|Q92879|CELF1_HUMAN	Q92879	CELF1_HUMAN	CELF1	486	Homo sapiens	1:Experimental evidence at protein level	CUGBP Elav-like family member 1	1	0.999	6	17	16	17	2	3	2	1	2	3	2	2	2	3	2	1	2	3	2	1	2	3	2	1	2	3	2	2	5.82673e+06	8149382	7194294	6.788e+06	4.94063e+06	4748214	3455139	5.11656e+06		FALSE	0	-0.1907	0.881125	0.345213	0.478392	0.174397	FALSE	FALSE
Q92882	-4.46835	-2.4359	-5.49304	-5.9372	-1.85529	-3.47332	-2.12633	-6.29289	sp|Q92882|OSTF1_HUMAN	Q92882	OSTF1_HUMAN	OSTF1	214	Homo sapiens	1:Experimental evidence at protein level	Osteoclast-stimulating factor 1	0.8236	0.9925	1	1	1	1	0	0	0	0	0	0	1	0	0	0	0	0	0	0	1	0	0	0	0	0	0	0	1	0	0	1.21726e+06	0	0	1.71583e+06	0	1.48952e+06	0		TRUE	5	-3.79162	1.4983	-1.14666	0.639004	0.344424	FALSE	FALSE
Q92888	2.35472	2.35074	2.03349	2.40644	2.64529	2.47029	2.06729	1.85218	sp|Q92888|ARHG1_HUMAN	Q92888	ARHG1_HUMAN	ARHGEF1	912	Homo sapiens	1:Experimental evidence at protein level	Rho guanine nucleotide exchange factor 1	1	0.999	11	35	35	35	4	5	4	2	7	5	5	3	4	5	4	2	7	5	5	3	4	5	4	2	7	5	5	3	7807996	7558645	7.74771e+06	7.41734e+06	8634931	7719627	8817890	8.24759e+06		FALSE	0	-0.450369	0.505538	0.0275845	0.966817	0.896751	FALSE	FALSE
Q92890	1.87065	2.73975	1.65431	2.31547	2.09021	2.19756	2.17845	1.51859	sp|Q92890|UFD1_HUMAN	Q92890	UFD1_HUMAN	UFD1	307	Homo sapiens	1:Experimental evidence at protein level	Ubiquitin recognition factor in ER-associated degradation protein 1	1	0.999	4	13	13	13	3	3	0	3	2	1	1	0	3	3	0	3	2	1	1	0	3	3	0	3	2	1	1	0	7962539	11881166	10586244	10471363	10937788	10514015	9851633	8703302		FALSE	0	-0.494686	0.792363	0.148838	0.827391	0.606148	FALSE	FALSE
Q92896	0.657262	1.88127	1.26165	2.1574	2.11475	1.44052	1.22137	2.08406	sp|Q92896|GSLG1_HUMAN	Q92896	GSLG1_HUMAN	GLG1	1179	Homo sapiens	1:Experimental evidence at protein level	Golgi apparatus protein 1	1	0.999	15	40	40	40	2	6	3	5	7	5	3	9	2	6	3	5	7	5	3	9	2	6	3	5	7	5	3	9	4.28805e+06	7.05392e+06	5.7739e+06	5.97071e+06	7.89032e+06	5370881	5225043	7125101		FALSE	0	-1.09134	0.639777	-0.22578	0.797899	0.561875	FALSE	FALSE
Q92900	2.87844	2.98775	2.9728	2.58617	3.13823	2.96193	2.84384	2.75099	sp|Q92900|RENT1_HUMAN	Q92900	RENT1_HUMAN	UPF1	1129	Homo sapiens	1:Experimental evidence at protein level	Regulator of nonsense transcripts 1	1	0.999	26	82	82	82	6	12	14	8	11	11	10	10	6	12	14	8	11	11	10	10	6	12	14	8	11	11	10	10	7230080	7204316	6.96733e+06	6593387	7371168	6.68053e+06	7017004	6.44401e+06		FALSE	0	-0.419937	0.285023	-0.067457	0.862349	0.668766	FALSE	FALSE
Q92905	-0.319679	-0.12691	-0.195902	-0.00924542	-0.191076	-0.242259	-0.176723	-0.148614	sp|Q92905|CSN5_HUMAN	Q92905	CSN5_HUMAN	COPS5	334	Homo sapiens	1:Experimental evidence at protein level	COP9 signalosome complex subunit 5	1	0.9989	4	13	13	13	1	1	1	1	3	2	2	2	1	1	1	1	3	2	2	2	1	1	1	1	3	2	2	2	2.28717e+06	2.42048e+06	2.31714e+06	2.46824e+06	2.1389e+06	2.267e+06	2.58086e+06	2.58474e+06		FALSE	0	-0.25144	0.304907	0.0267338	0.942108	0.829093	FALSE	FALSE
Q92908	-6.00101	-4.46774	-4.95508	-0.997847	-6.87988	-4.3773	-5.95814	-6.39042	sp|Q92908|GATA6_HUMAN	Q92908	GATA6_HUMAN	GATA6	595	Homo sapiens	1:Experimental evidence at protein level	Transcription factor GATA-6	0.829	0.9928	1	1	1	1	0	0	0	1	0	0	0	0	0	0	0	1	0	0	0	0	0	0	0	1	0	0	0	0	0	0	0	0	0	0	0	0		TRUE	7	-0.709456	4.30148	1.79601	0.424224	0.135959	FALSE	FALSE
Q92917	-2.01788	-1.28762	-1.12536	-5.39361	-6.09463	-0.968045	-2.67069	-1.23268	sp|Q92917|GPKOW_HUMAN	Q92917	GPKOW_HUMAN	GPKOW	476	Homo sapiens	1:Experimental evidence at protein level	G-patch domain and KOW motifs-containing protein	0.9994	0.9986	2	3	3	3	0	1	0	0	0	1	0	1	0	1	0	0	0	1	0	1	0	1	0	0	0	1	0	1	1.62395e+06	2.61802e+06	1.71198e+06	204393	0	1.88742e+06	991065	1.44991e+06		TRUE	1	-2.90196	3.47274	0.285393	0.946446	0.840573	FALSE	FALSE
Q92922	3.06394	2.98921	3.26345	2.93434	2.36112	2.91307	2.66744	2.03787	sp|Q92922|SMRC1_HUMAN	Q92922	SMRC1_HUMAN	SMARCC1	1105	Homo sapiens	1:Experimental evidence at protein level	SWI/SNF complex subunit SMARCC1	1	0.999	16	52	30	52	10	6	9	5	5	5	8	4	7	2	4	2	3	4	6	2	10	6	9	5	5	5	8	4	9855284	8596093	9806787	8709123	6079307	8.27659e+06	6639975	5243706		FALSE	0	0.0861254	1.0496	0.567861	0.214419	0.0265394	FALSE	FALSE
Q92925	-0.146441	-0.100135	-0.139226	-0.566594	-0.63435	-2.67973	-0.579441	-3.00485	sp|Q92925|SMRD2_HUMAN	Q92925	SMRD2_HUMAN	SMARCD2	531	Homo sapiens	1:Experimental evidence at protein level	SWI/SNF-related matrix-associated actin-dependent regulator of chromatin subfamily D member 2	1	0.998	7	8	8	16	0	4	2	0	0	2	0	0	0	4	2	0	0	2	0	0	1	6	4	1	1	2	1	0	2.41921e+06	2.75543e+06	2.88994e+06	1050463	1.82423e+06	3749569	1.904e+06	2.67555e+06		FALSE	0	0.111175	2.86182	1.4865	0.245219	0.0375101	FALSE	FALSE
Q92945	6.10202	6.01035	6.1381	6.04953	5.34337	5.5868	5.32351	5.38928	sp|Q92945|FUBP2_HUMAN	Q92945	FUBP2_HUMAN	KHSRP	711	Homo sapiens	1:Experimental evidence at protein level	Far upstream element-binding protein 2	1	0.999	21	148	143	148	24	20	24	16	16	16	14	18	23	19	23	15	15	16	14	18	24	20	24	16	16	16	14	18	89152736	79016176	85034896	76172536	50555472	58905916	50765096	50319704		FALSE	0	0.387386	0.941129	0.664258	0.0482836	0.000612826	TRUE	TRUE
Q92973	4.59913	4.71327	4.93679	4.98567	4.98714	5.01732	4.82558	5.01603	sp|Q92973|TNPO1_HUMAN	Q92973	TNPO1_HUMAN	TNPO1	898	Homo sapiens	1:Experimental evidence at protein level	Transportin-1	1	0.999	22	116	94	116	6	13	15	11	16	16	19	20	5	11	11	9	13	13	16	16	6	13	15	11	16	16	19	20	35914196	47114728	49386032	49867964	50509536	54242020	44507924	54313108		FALSE	0	-0.472727	0.167134	-0.152797	0.606648	0.300632	FALSE	FALSE
Q92974	3.2498	3.03008	2.21105	3.68615	2.62828	3.55712	2.57118	2.91248	sp|Q92974|ARHG2_HUMAN	Q92974	ARHG2_HUMAN	ARHGEF2	986	Homo sapiens	1:Experimental evidence at protein level	Rho guanine nucleotide exchange factor 2	1	0.999	17	63	63	63	5	7	9	4	11	8	11	8	5	7	9	4	11	8	11	8	5	7	9	4	11	8	11	8	12788929	14796104	14727683	17017218	16131254	16941558	18047400	17273390		FALSE	0	-0.697277	0.951288	0.127006	0.891996	0.729929	FALSE	FALSE
Q92979	2.3985	2.30826	2.44628	2.15832	0.77589	2.73479	2.22017	2.22606	sp|Q92979|NEP1_HUMAN	Q92979	NEP1_HUMAN	EMG1	244	Homo sapiens	1:Experimental evidence at protein level	Ribosomal RNA small subunit methyltransferase NEP1	1	0.999	4	14	14	14	2	1	1	3	0	2	2	3	2	1	1	3	0	2	2	3	2	1	1	3	0	2	2	3	18180296	14369133	16161578	13405974	7168552	18087804	13244183	13400356		FALSE	0	-0.571943	1.24917	0.338612	0.697108	0.413674	FALSE	FALSE
Q92989	-2.23673	-2.07528	-2.3718	-2.17763	-2.56105	-1.97032	-2.7211	-2.49123	sp|Q92989|CLP1_HUMAN	Q92989	CLP1_HUMAN	CLP1	425	Homo sapiens	1:Experimental evidence at protein level	Polyribonucleotide 5'-hydroxyl-kinase Clp1	0.9907	0.9874	2	3	3	3	0	1	1	1	0	0	0	0	0	1	1	1	0	0	0	0	0	1	1	1	0	0	0	0	1.01804e+06	1.04756e+06	1.25613e+06	932455	707075	1111152	687309	729933		FALSE	0	-0.210619	0.651756	0.220569	0.580182	0.270038	FALSE	FALSE
Q92990	-0.166427	-0.336993	-0.175417	-0.324212	0.0207474	-0.177655	0.202825	0.100592	sp|Q92990|GLMN_HUMAN	Q92990	GLMN_HUMAN	GLMN	594	Homo sapiens	1:Experimental evidence at protein level	Glomulin	1	0.9987	5	13	13	13	1	2	2	1	2	1	3	1	1	2	2	1	2	1	3	1	1	2	2	1	2	1	3	1	2.69291e+06	2366205	2773493	2.81115e+06	2.75093e+06	3.17933e+06	3086125	2.99339e+06		FALSE	0	-0.594678	0.0198981	-0.28739	0.315505	0.0629688	FALSE	FALSE
Q92993	-2.54678	-5.18708	-3.04719	-3.75924	-3.94413	-2.73361	-3.12714	-3.17463	sp|Q92993|KAT5_HUMAN	Q92993	KAT5_HUMAN	KAT5	513	Homo sapiens	1:Experimental evidence at protein level	Histone acetyltransferase KAT5	0.9695	0.9989	1	1	1	1	0	0	0	0	0	1	0	0	0	0	0	0	0	1	0	0	0	0	0	0	0	1	0	0	1.15994e+06	0	786543	455635	403343	973735	744342	677194		TRUE	1	-1.70341	0.923019	-0.390197	0.761491	0.510209	FALSE	FALSE
Q92995	0.223345	0.624157	0.476556	-0.0309821	-0.155721	0.959269	0.776299	-0.179713	sp|Q92995|UBP13_HUMAN	Q92995	UBP13_HUMAN	USP13	863	Homo sapiens	1:Experimental evidence at protein level	Ubiquitin carboxyl-terminal hydrolase 13	1	0.999	8	17	17	18	2	1	4	1	2	4	2	1	2	1	4	1	2	4	2	1	2	1	4	1	3	4	2	1	4.11801e+06	3.20619e+06	2.90113e+06	3.22542e+06	2.93286e+06	3.84442e+06	3198236	2.66794e+06		FALSE	0	-0.754985	0.701457	-0.0267643	0.983257	0.934117	FALSE	FALSE
Q93008	2.90148	2.78398	2.86232	3.04226	3.25092	3.183	3.24006	2.92798	sp|Q93008|USP9X_HUMAN	Q93008	USP9X_HUMAN	USP9X	2554	Homo sapiens	1:Experimental evidence at protein level	Probable ubiquitin carboxyl-terminal hydrolase FAF-X	1	0.999	24	93	45	93	8	11	10	10	17	13	14	10	4	5	4	5	7	7	8	5	8	11	10	10	17	13	14	10	6.14504e+06	5.47104e+06	5.79865e+06	6.17708e+06	7.06172e+06	7.09408e+06	7411349	7.43286e+06		FALSE	0	-0.560425	0.0544614	-0.252982	0.37137	0.0938237	FALSE	FALSE
Q93009	4.41332	4.206	3.92112	3.88871	3.49172	3.66359	3.91757	3.84116	sp|Q93009|UBP7_HUMAN	Q93009	UBP7_HUMAN	USP7	1102	Homo sapiens	1:Experimental evidence at protein level	Ubiquitin carboxyl-terminal hydrolase 7	1	0.999	24	74	74	74	12	12	13	7	7	11	7	5	12	12	13	7	7	11	7	5	12	12	13	7	7	11	7	5	40074776	37015208	35638508	37549148	25941868	35104152	32693814	25246292		FALSE	0	-0.0235152	0.781073	0.378779	0.311276	0.0615718	FALSE	FALSE
Q93034	-0.174416	0.222973	0.607821	-0.251437	0.776181	0.293873	0.508009	0.543663	sp|Q93034|CUL5_HUMAN	Q93034	CUL5_HUMAN	CUL5	780	Homo sapiens	1:Experimental evidence at protein level	Cullin-5	1	0.999	7	21	21	21	1	5	3	0	4	2	2	4	1	5	3	0	4	2	2	4	1	5	3	0	4	2	2	4	4.02263e+06	3.33426e+06	3.34802e+06	3.52508e+06	3.14953e+06	4.0187e+06	3.46128e+06	3.34412e+06		FALSE	0	-0.944638	0.0862452	-0.429196	0.363442	0.0906254	FALSE	FALSE
Q93050	0.533141	0.331906	0.469968	0.535287	0.852933	0.0066404	0.98329	0.100556	sp|Q93050|VPP1_HUMAN	Q93050	VPP1_HUMAN	ATP6V0A1	837	Homo sapiens	1:Experimental evidence at protein level	V-type proton ATPase 116 kDa subunit a 1	1	0.999	6	16	16	16	0	1	3	2	2	3	3	2	0	1	3	2	2	3	3	2	0	1	3	2	2	3	3	2	3.46043e+06	3.23947e+06	3577287	2.65505e+06	3.99906e+06	3304084	4766479	3.89143e+06		FALSE	0	-0.597769	0.56121	-0.0182794	0.986922	0.943435	FALSE	FALSE
Q93052	1.57468	2.26594	2.17807	2.07757	2.01515	2.22105	2.47147	2.50349	sp|Q93052|LPP_HUMAN	Q93052	LPP_HUMAN	LPP	612	Homo sapiens	1:Experimental evidence at protein level	Lipoma-preferred partner	1	0.999	15	58	58	58	3	8	6	5	12	9	9	6	3	8	6	5	12	9	9	6	3	8	6	5	12	9	9	6	4068017	5.23507e+06	4.83984e+06	4.75587e+06	6.01873e+06	5146332	6.11047e+06	6418953		FALSE	0	-0.742398	0.184944	-0.278727	0.512445	0.201531	FALSE	FALSE
Q93062	-2.08245	-5.55957	-2.81846	-2.79095	-5.02517	-2.88023	-4.61057	-2.85219	sp|Q93062|RBPMS_HUMAN	Q93062	RBPMS_HUMAN	RBPMS	196	Homo sapiens	1:Experimental evidence at protein level	RNA-binding protein with multiple splicing	0.9935	0.999	1	2	2	2	1	0	0	0	0	0	0	1	1	0	0	0	0	0	0	1	1	0	0	0	0	0	0	1	1.60033e+06	0	921675	891459	0	879639	0	846790		TRUE	3	-1.45326	2.51162	0.529181	0.791331	0.553	FALSE	FALSE
Q93074	-3.73057	-3.66607	-3.56571	-3.47088	-3.41127	-2.53848	-3.35609	-3.36707	sp|Q93074|MED12_HUMAN	Q93074	MED12_HUMAN	MED12	2177	Homo sapiens	1:Experimental evidence at protein level	Mediator of RNA polymerase II transcription subunit 12	0.9949	0.9986	2	3	3	3	0	1	0	0	0	1	1	0	0	1	0	0	0	1	1	0	0	1	0	0	0	1	1	0	510596	518877	549075	556446	583554	997393	635117	592625		FALSE	0	-0.948845	0.068686	-0.44008	0.347579	0.0808281	FALSE	FALSE
Q969F9	-2.36982	-4.68863	-2.47803	-3.59226	-2.50476	-3.72064	-2.47607	-2.51547	sp|Q969F9|HPS3_HUMAN	Q969F9	HPS3_HUMAN	HPS3	1004	Homo sapiens	1:Experimental evidence at protein level	BLOC-2 complex member HPS3	0.9997	0.999	2	3	3	3	0	0	1	0	0	1	0	1	0	0	1	0	0	1	0	1	0	0	1	0	0	1	0	1	658121	340178	567099	681312	931025	654303	638766	572290		FALSE	0	-1.78451	0.828606	-0.477953	0.702532	0.420994	FALSE	FALSE
Q969G3	3.35612	3.46422	3.54643	3.22901	1.86998	3.46242	3.11267	3.20589	sp|Q969G3|SMCE1_HUMAN	Q969G3	SMCE1_HUMAN	SMARCE1	411	Homo sapiens	1:Experimental evidence at protein level	SWI/SNF-related matrix-associated actin-dependent regulator of chromatin subfamily E member 1	1	0.999	6	21	21	21	2	3	5	2	0	5	3	1	2	3	5	2	0	5	3	1	2	3	5	2	0	5	3	1	59056280	64952588	58539852	55711500	30290026	49903652	42296528	41326552		FALSE	0	-0.296505	1.26892	0.486208	0.493058	0.188452	FALSE	FALSE
Q969M3	-2.65283	-2.17448	-2.14199	-1.77681	-1.48435	-1.88483	-2.02023	-1.61099	sp|Q969M3|YIPF5_HUMAN	Q969M3	YIPF5_HUMAN	YIPF5	257	Homo sapiens	1:Experimental evidence at protein level	Protein YIPF5	0.9997	0.9988	2	13	13	13	0	2	1	2	3	2	1	2	0	2	1	2	3	2	1	2	0	2	1	2	3	2	1	2	619478	823518	812781	1.03469e+06	1.25208e+06	983089	915301	1148067		FALSE	0	-0.944871	0.0720182	-0.436426	0.350316	0.0827528	FALSE	FALSE
Q969N2	-1.336	-1.1226	-1.70465	-1.35234	-1.27766	-1.45202	-1.45418	-1.05675	sp|Q969N2|PIGT_HUMAN	Q969N2	PIGT_HUMAN	PIGT	578	Homo sapiens	1:Experimental evidence at protein level	GPI transamidase component PIG-T	0.9759	0.9938	2	4	4	4	0	1	0	0	1	1	1	0	0	1	0	0	1	1	1	0	0	1	0	0	1	1	1	0	2.68481e+06	2.29713e+06	1.69077e+06	2.41639e+06	2092793	1.83774e+06	1.88449e+06	2.37996e+06		FALSE	0	-0.464821	0.32733	-0.0687455	0.875319	0.69768	FALSE	FALSE
Q969S3	-5.47128	-4.88153	-6.67671	-4.91251	-5.18472	-6.6869	-3.78418	-4.97316	sp|Q969S3|ZN622_HUMAN	Q969S3	ZN622_HUMAN	ZNF622	477	Homo sapiens	1:Experimental evidence at protein level	Cytoplasmic 60S subunit biogenesis factor ZNF622	0.742	0.9879	1	1	1	1	0	0	0	1	0	0	0	0	0	0	0	1	0	0	0	0	0	0	0	1	0	0	0	0	0	0	0	204856	0	0	472048	194670		TRUE	5	-1.84692	1.19039	-0.328267	0.840012	0.629519	FALSE	FALSE
Q969S9	-4.58296	-4.26057	-4.46191	-5.07531	-4.09914	-4.9744	-4.52524	-6.19797	sp|Q969S9|RRF2M_HUMAN	Q969S9	RRF2M_HUMAN	GFM2	779	Homo sapiens	1:Experimental evidence at protein level	Ribosome-releasing factor 2, mitochondrial	0.6202	0.9788	1	2	2	2	1	0	1	0	0	0	0	0	1	0	1	0	0	0	0	0	1	0	1	0	0	0	0	0	282802	343638	295019	0	362251	206013	282426	83290.3		TRUE	1	-0.672617	1.38062	0.354002	0.719352	0.447033	FALSE	FALSE
Q969T7	-2.08548	-2.89774	-2.59352	-1.80293	-1.92445	-2.96837	-2.83475	-2.66267	sp|Q969T7|5NT3B_HUMAN	Q969T7	5NT3B_HUMAN	NT5C3B	300	Homo sapiens	1:Experimental evidence at protein level	7-methylguanosine phosphate-specific 5'-nucleotidase	1	0.9927	3	7	7	7	1	1	1	1	1	0	1	1	1	1	1	1	1	0	1	1	1	1	1	1	1	0	1	1	747005	545333	660179	474119	696321	506184	562640	595336		FALSE	0	-0.485382	0.990672	0.252645	0.720126	0.450205	FALSE	FALSE
Q969U7	-1.21191	-0.640449	-1.07551	-0.377218	-0.498034	-0.66886	-0.905753	-0.984034	sp|Q969U7|PSMG2_HUMAN	Q969U7	PSMG2_HUMAN	PSMG2	264	Homo sapiens	1:Experimental evidence at protein level	Proteasome assembly chaperone 2	1	0.9989	5	15	15	15	1	4	1	1	4	2	2	0	1	4	1	1	4	2	2	0	1	4	1	1	4	2	2	0	2.20566e+06	1.68019e+06	1.34043e+06	1.51843e+06	1776856	1.61954e+06	1.50107e+06	1.32748e+06		FALSE	0	-0.579752	0.455551	-0.0621007	0.923655	0.78776	FALSE	FALSE
Q969V3	1.29316	0.727347	0.904751	1.21717	0.713123	1.05366	0.731858	0.8118	sp|Q969V3|NCLN_HUMAN	Q969V3	NCLN_HUMAN	NCLN	563	Homo sapiens	1:Experimental evidence at protein level	Nicalin	1	0.999	6	24	24	24	2	2	4	5	3	4	1	3	2	2	4	5	3	4	1	3	2	2	4	5	3	4	1	3	7.50525e+06	5922322	5887344	6103211	5.67392e+06	6301826	5919169	6040386		FALSE	0	-0.190114	0.606111	0.207999	0.570541	0.260754	FALSE	FALSE
Q969X5	-0.261219	-0.282318	-0.243961	-0.117376	0.154092	-0.479718	-0.144019	-0.307089	sp|Q969X5|ERGI1_HUMAN	Q969X5	ERGI1_HUMAN	ERGIC1	290	Homo sapiens	1:Experimental evidence at protein level	Endoplasmic reticulum-Golgi intermediate compartment protein 1	1	0.9985	4	14	14	14	1	1	2	2	3	1	2	2	1	1	2	2	3	1	2	2	1	1	2	2	3	1	2	2	2.97636e+06	2606071	2.91093e+06	3.11287e+06	3.20777e+06	2.42662e+06	3.18604e+06	2.74882e+06		FALSE	0	-0.407126	0.343055	-0.0320352	0.947446	0.84782	FALSE	FALSE
Q969X6	1.80042	1.82748	1.08089	1.78373	-0.131393	1.46211	1.41495	2.00255	sp|Q969X6|UTP4_HUMAN	Q969X6	UTP4_HUMAN	UTP4	686	Homo sapiens	1:Experimental evidence at protein level	U3 small nucleolar RNA-associated protein 4 homolog	1	0.999	5	20	20	20	3	3	3	3	1	4	1	2	3	3	3	3	1	4	1	2	3	3	3	3	1	4	1	2	8597211	7.40431e+06	6841343	7742049	3.41523e+06	9640951	5.90247e+06	7692005		FALSE	0	-0.607776	1.47993	0.436076	0.653628	0.361242	FALSE	FALSE
Q969Z0	-2.39391	-2.85764	-2.17348	-2.58004	-2.70778	-3.01937	-2.35937	-2.36447	sp|Q969Z0|FAKD4_HUMAN	Q969Z0	FAKD4_HUMAN	TBRG4	631	Homo sapiens	1:Experimental evidence at protein level	FAST kinase domain-containing protein 4	0.9999	0.9987	2	4	4	4	0	1	0	0	1	1	0	1	0	1	0	0	1	1	0	1	0	1	0	0	1	1	0	1	1.28959e+06	908714	1.44123e+06	1.03179e+06	950283	798763	1.26735e+06	1.18739e+06		FALSE	0	-0.391332	0.614288	0.111478	0.834212	0.620886	FALSE	FALSE
Q96A33	-0.697071	0.633816	1.2491	-1.31567	-2.28281	-1.237	-1.29671	-1.57338	sp|Q96A33|CCD47_HUMAN	Q96A33	CCD47_HUMAN	CCDC47	483	Homo sapiens	1:Experimental evidence at protein level	PAT complex subunit CCDC47	1	0.9989	4	6	6	6	0	1	2	0	1	1	0	1	0	1	2	0	1	1	0	1	0	1	2	0	1	1	0	1	3.31639e+06	2.91232e+06	3.07942e+06	3.37839e+06	1.13876e+06	2995149	1.66201e+06	2.57536e+06		FALSE	0	0.232858	2.89718	1.56502	0.216438	0.0269137	FALSE	FALSE
Q96A35	-2.469	-2.66866	-5.97077	-2.34117	-5.95894	-4.82217	-5.86666	-2.52533	sp|Q96A35|RM24_HUMAN	Q96A35	RM24_HUMAN	MRPL24	216	Homo sapiens	1:Experimental evidence at protein level	39S ribosomal protein L24, mitochondrial	0.7162	0.9862	1	1	1	1	0	1	0	0	0	0	0	0	0	1	0	0	0	0	0	0	0	1	0	0	0	0	0	0	1.22418e+06	1.03589e+06	0	1.21758e+06	0	0	0	1.06211e+06		TRUE	4	-1.01437	3.87612	1.43087	0.526599	0.212509	FALSE	FALSE
Q96A49	-4.16075	-1.99457	-4.33282	-4.65738	-6.61325	-4.75301	-3.95663	-4.66029	sp|Q96A49|SYAP1_HUMAN	Q96A49	SYAP1_HUMAN	SYAP1	352	Homo sapiens	1:Experimental evidence at protein level	Synapse-associated protein 1	0.9985	0.9939	2	2	2	2	0	1	0	0	0	1	0	0	0	1	0	0	0	1	0	0	0	1	0	0	0	1	0	0	457242	422221	389293	294997	0	289806	505405	291777		TRUE	1	-0.516261	2.93509	1.20941	0.433888	0.143684	FALSE	FALSE
Q96A65	2.28344	2.50614	2.53302	2.8123	2.73932	2.58688	2.50454	2.96355	sp|Q96A65|EXOC4_HUMAN	Q96A65	EXOC4_HUMAN	EXOC4	974	Homo sapiens	1:Experimental evidence at protein level	Exocyst complex component 4	1	0.999	14	63	63	63	7	10	7	8	8	9	6	8	7	10	7	8	8	9	6	8	7	10	7	8	8	9	6	8	7361645	8390090	8354262	9633797	9428212	10141554	10543054	10659938		FALSE	0	-0.553057	0.223362	-0.164847	0.646651	0.353831	FALSE	FALSE
Q96A72	2.221	1.95141	2.05075	2.02824	1.59762	1.9943	1.49626	1.58343	sp|Q96A72|MGN2_HUMAN	Q96A72	MGN2_HUMAN	MAGOHB	148	Homo sapiens	1:Experimental evidence at protein level	Protein mago nashi homolog 2	1	0.999	6	28	8	28	5	3	6	4	4	3	1	2	1	1	1	1	1	1	1	1	5	3	6	4	4	3	1	2	8837867	6999447	7.09447e+06	6.44743e+06	5333409	6.94297e+06	5.25634e+06	5.65122e+06		FALSE	0	0.0430493	0.746851	0.39495	0.231135	0.0323829	FALSE	FALSE
Q96AC1	2.85623	3.47729	3.50314	3.47332	3.80299	3.73311	3.56693	3.70041	sp|Q96AC1|FERM2_HUMAN	Q96AC1	FERM2_HUMAN	FERMT2	680	Homo sapiens	1:Experimental evidence at protein level	Fermitin family homolog 2	1	0.999	20	86	78	86	5	12	10	7	16	14	14	8	4	11	9	6	15	13	13	7	5	12	10	7	16	14	14	8	8.18323e+06	13520809	13173343	14227085	14899743	14162404	13047610	14804834		FALSE	0	-0.789244	0.0425142	-0.373365	0.330658	0.0719486	FALSE	FALSE
Q96AE4	4.19434	4.33392	4.50424	4.23221	3.21279	3.59833	3.43804	3.25916	sp|Q96AE4|FUBP1_HUMAN	Q96AE4	FUBP1_HUMAN	FUBP1	644	Homo sapiens	1:Experimental evidence at protein level	Far upstream element-binding protein 1	1	0.999	16	105	100	110	12	17	19	13	11	14	11	8	12	16	18	12	10	13	11	8	13	18	20	14	12	14	11	8	15322940	16502153	18460216	14690002	8217511	10208730	8896193	7.51185e+06		FALSE	0	0.605578	1.27262	0.939097	0.0308987	0.000217924	TRUE	TRUE
Q96AG4	4.71308	4.04446	4.50941	3.91887	4.11695	4.34681	4.08261	4.48942	sp|Q96AG4|LRC59_HUMAN	Q96AG4	LRC59_HUMAN	LRRC59	307	Homo sapiens	1:Experimental evidence at protein level	Leucine-rich repeat-containing protein 59	1	0.999	8	44	44	44	5	5	3	5	6	6	8	6	5	5	3	5	6	6	8	6	5	5	3	5	6	6	8	6	60802880	48616572	52567848	55600376	51537612	45121424	51104272	58554336		FALSE	0	-0.459904	0.534922	0.0375086	0.951161	0.865419	FALSE	FALSE
Q96AP0	-1.32315	-3.22008	-2.07685	-2.92318	0.460645	0.640117	0.495051	0.423205	sp|Q96AP0|ACD_HUMAN	Q96AP0	ACD_HUMAN	ACD	458	Homo sapiens	1:Experimental evidence at protein level	Adrenocortical dysplasia protein homolog	1	0.999	3	3	3	3	0	0	0	0	0	2	1	0	0	0	0	0	0	2	1	0	0	0	0	0	0	2	1	0	2.01289e+06	1.84267e+06	1.07701e+06	721580	5.27142e+06	5973192	5.62935e+06	4856440		FALSE	0	-3.81093	-1.97021	-2.89057	0.0213667	0.000104788	TRUE	TRUE
Q96AX1	-1.73421	-1.78716	-2.1085	-2.13257	-1.41394	-1.09048	-1.20615	-2.19195	sp|Q96AX1|VP33A_HUMAN	Q96AX1	VP33A_HUMAN	VPS33A	596	Homo sapiens	1:Experimental evidence at protein level	Vacuolar protein sorting-associated protein 33A	1	0.9979	2	4	4	4	0	0	1	0	2	1	0	0	0	0	1	0	2	1	0	0	0	0	1	0	2	1	0	0	1.56295e+06	1.90841e+06	1.50763e+06	1406998	1.78078e+06	2321708	2160048	1.33822e+06		FALSE	0	-1.06877	0.138803	-0.464981	0.400954	0.112942	FALSE	FALSE
Q96AY3	-0.4223	0.0468806	-1.15126	-1.81304	-0.262374	-0.318366	-1.2471	-0.345116	sp|Q96AY3|FKB10_HUMAN	Q96AY3	FKB10_HUMAN	FKBP10	582	Homo sapiens	1:Experimental evidence at protein level	Peptidyl-prolyl cis-trans isomerase FKBP10	1	0.9985	3	8	8	8	1	3	1	0	1	0	1	1	1	3	1	0	1	0	1	1	1	3	1	0	1	0	1	1	3.59276e+06	2.4833e+06	2.29896e+06	991130	2.11948e+06	2.26993e+06	2.09819e+06	1.89227e+06		FALSE	0	-1.29148	0.708102	-0.291691	0.766227	0.517677	FALSE	FALSE
Q96AY4	-5.94657	-5.17618	-4.89179	-5.17161	-4.67311	-5.06335	-5.36479	-4.89648	sp|Q96AY4|TTC28_HUMAN	Q96AY4	TTC28_HUMAN	TTC28	2481	Homo sapiens	1:Experimental evidence at protein level	Tetratricopeptide repeat protein 28	0.6219	0.979	1	1	1	1	0	0	0	0	0	0	1	0	0	0	0	0	0	0	1	0	0	0	0	0	0	0	1	0	0	182170	218999	0	243349	193695	157825	205298		TRUE	2	-0.90149	0.307276	-0.297107	0.59287	0.287695	FALSE	FALSE
Q96B01	-3.14579	-4.65271	-6.14508	-2.39783	-3.86782	-5.29689	-5.10894	-5.45624	sp|Q96B01|R51A1_HUMAN	Q96B01	R51A1_HUMAN	RAD51AP1	352	Homo sapiens	1:Experimental evidence at protein level	RAD51-associated protein 1	0.8847	0.9954	1	1	1	1	0	0	0	1	0	0	0	0	0	0	0	1	0	0	0	0	0	0	0	1	0	0	0	0	0	0	0	1.17069e+06	425250	0	0	0		TRUE	6	-1.0342	2.72844	0.847119	0.626097	0.327224	FALSE	FALSE
Q96B21	-2.37118	-2.17694	-2.63905	-2.12571	-2.4595	-3.17215	-3.16167	-2.23228	sp|Q96B21|TM45B_HUMAN	Q96B21	TM45B_HUMAN	TMEM45B	275	Homo sapiens	1:Experimental evidence at protein level	Transmembrane protein 45B	0.7035	0.9853	1	1	1	1	1	0	0	0	0	0	0	0	1	0	0	0	0	0	0	0	1	0	0	0	0	0	0	0	1310068	1.45659e+06	1.04373e+06	1.41371e+06	1.12873e+06	718502	726738	1.30133e+06		FALSE	0	-0.173626	1.02999	0.42818	0.426952	0.138495	FALSE	FALSE
Q96B26	-1.28762	-0.077438	-0.787318	-5.69928	-3.79475	-3.43762	-4.33586	-1.25297	sp|Q96B26|EXOS8_HUMAN	Q96B26	EXOS8_HUMAN	EXOSC8	276	Homo sapiens	1:Experimental evidence at protein level	Exosome complex component RRP43	1	0.999	5	10	10	10	3	2	2	0	1	1	1	0	3	2	2	0	1	1	1	0	3	2	2	0	1	1	1	0	878793	1.20668e+06	713688	204607	770820	1.02997e+06	554914	910603		FALSE	0	-1.72821	4.21299	1.24239	0.653628	0.360731	FALSE	FALSE
Q96B97	-0.278034	-0.364813	-0.355209	-0.412116	-0.258838	-0.351886	-0.242337	-0.189938	sp|Q96B97|SH3K1_HUMAN	Q96B97	SH3K1_HUMAN	SH3KBP1	665	Homo sapiens	1:Experimental evidence at protein level	SH3 domain-containing kinase-binding protein 1	1	0.999	3	15	15	15	1	2	2	1	2	2	3	2	1	2	2	1	2	2	3	2	1	2	2	1	2	2	3	2	2.60529e+06	2.31704e+06	2.36369e+06	2129244	2291169	2.3273e+06	2.54026e+06	2.53299e+06		FALSE	0	-0.348683	0.165097	-0.0917932	0.708722	0.431391	FALSE	FALSE
Q96BD8	-2.10328	-4.28084	-5.74747	-1.49663	-5.25844	-0.340738	-4.22993	-5.17638	sp|Q96BD8|SKA1_HUMAN	Q96BD8	SKA1_HUMAN	SKA1	255	Homo sapiens	1:Experimental evidence at protein level	Spindle and kinetochore-associated protein 1	0.8917	0.9957	1	3	3	3	0	0	1	1	0	1	0	0	0	0	1	1	0	1	0	0	0	0	1	1	0	1	0	0	1.57739e+06	0	0	2186413	0	5114069	0	0		TRUE	5	-2.79431	3.48295	0.344317	0.930646	0.805459	FALSE	FALSE
Q96BF6	-3.87936	-3.16165	-5.61302	-7.21015	-2.56535	-2.11211	-2.4805	-4.80299	sp|Q96BF6|NACC2_HUMAN	Q96BF6	NACC2_HUMAN	NACC2	587	Homo sapiens	1:Experimental evidence at protein level	Nucleus accumbens-associated protein 2	0.9506	0.9982	1	1	1	1	0	1	0	0	0	0	0	0	0	1	0	0	0	0	0	0	0	1	0	0	0	0	0	0	0	736052	0	0	1048884	1498066	1.16528e+06	0		TRUE	4	-4.24188	0.29026	-1.97581	0.344964	0.0788697	FALSE	FALSE
Q96BH1	-2.72795	-2.85352	-2.09052	-3.92642	-2.18518	-1.52207	-2.65087	-1.64669	sp|Q96BH1|RNF25_HUMAN	Q96BH1	RNF25_HUMAN	RNF25	459	Homo sapiens	1:Experimental evidence at protein level	E3 ubiquitin-protein ligase RNF25	0.9993	0.9947	2	4	4	4	1	0	1	0	0	1	0	1	1	0	1	0	0	1	0	1	1	0	1	0	0	1	0	1	1.18856e+06	1.05874e+06	740995	471428	720284	1.13155e+06	1.20301e+06	897453		FALSE	0	-1.87733	0.0805223	-0.898401	0.324192	0.0670159	FALSE	FALSE
Q96BJ3	-1.16383	-0.0383844	-0.276966	-1.50486	-0.440684	-0.0542854	-0.446887	-0.19147	sp|Q96BJ3|AIDA_HUMAN	Q96BJ3	AIDA_HUMAN	AIDA	306	Homo sapiens	1:Experimental evidence at protein level	Axin interactor, dorsalization-associated protein	1	0.9982	4	10	10	10	1	1	2	0	1	3	1	1	1	1	2	0	1	3	1	1	1	1	2	0	1	3	1	1	1.57734e+06	2.72724e+06	2.38728e+06	2130313	2653067	2737438	2.33494e+06	2412491		FALSE	0	-1.24796	0.322608	-0.462677	0.523179	0.209698	FALSE	FALSE
Q96BM9	-4.34953	-2.97598	-4.27892	-3.65098	-4.62041	-4.58891	-4.24855	-3.16124	sp|Q96BM9|ARL8A_HUMAN	Q96BM9	ARL8A_HUMAN	ARL8A	186	Homo sapiens	1:Experimental evidence at protein level	ADP-ribosylation factor-like protein 8A	0.9987	0.998	2	2	0	2	1	1	0	0	0	0	0	0	0	0	0	0	0	0	0	0	1	1	0	0	0	0	0	0	410393	349167	413412	330944	311559	332192	422324	310527	sp|Q9NVJ2|ARL8B_HUMAN	FALSE	0	-0.652537	1.33439	0.340925	0.719755	0.449132	FALSE	FALSE
Q96BP3	-1.61122	-1.95254	-1.70087	-2.0891	-1.80974	-1.1193	-2.01124	-1.3753	sp|Q96BP3|PPWD1_HUMAN	Q96BP3	PPWD1_HUMAN	PPWD1	646	Homo sapiens	1:Experimental evidence at protein level	Peptidylprolyl isomerase domain and WD repeat-containing protein 1	0.9998	0.9989	2	7	7	7	1	1	1	0	1	1	1	1	1	1	1	0	1	1	1	1	1	1	1	0	1	1	1	1	1.57532e+06	1.30839e+06	1.90068e+06	884888	1.78287e+06	2.66678e+06	1.24844e+06	2.17415e+06		FALSE	0	-0.791966	0.27289	-0.259538	0.596012	0.291461	FALSE	FALSE
Q96BT3	-0.858216	0.94645	0.232111	0.303958	-6.17505	-1.99952	-2.76864	-3.56167	sp|Q96BT3|CENPT_HUMAN	Q96BT3	CENPT_HUMAN	CENPT	561	Homo sapiens	1:Experimental evidence at protein level	Centromere protein T	1	0.999	5	8	8	8	0	4	3	1	0	0	0	0	0	4	3	1	0	0	0	0	0	4	3	1	0	0	0	0	1.46362e+06	4.13442e+06	2.82771e+06	3.33035e+06	389616	654509	447085	486644		FALSE	0	1.74806	5.81653	3.7823	0.0730763	0.00281762	FALSE	FALSE
Q96BX8	-5.18492	-2.54189	-2.04859	-4.18257	-2.50033	-5.85912	-4.28024	-2.43753	sp|Q96BX8|MOB3A_HUMAN	Q96BX8	MOB3A_HUMAN	MOB3A	217	Homo sapiens	1:Experimental evidence at protein level	MOB kinase activator 3A	0.8897	0.9956	1	1	1	1	0	0	1	0	0	0	0	0	0	0	1	0	0	0	0	0	0	0	1	0	0	0	0	0	0	1.13103e+06	1.57156e+06	0	1097234	0	0	1.12875e+06		TRUE	4	-1.98254	2.54218	0.279815	0.919703	0.781382	FALSE	FALSE
Q96BY6	-1.66186	-2.33881	-2.2048	-0.496709	-0.220122	-0.586271	-2.03504	-0.195478	sp|Q96BY6|DOC10_HUMAN	Q96BY6	DOC10_HUMAN	DOCK10	2186	Homo sapiens	1:Experimental evidence at protein level	Dedicator of cytokinesis protein 10	1	0.9989	4	10	10	10	2	1	1	1	2	1	1	1	2	1	1	1	2	1	1	1	2	1	1	1	2	1	1	1	1.52694e+06	1.49948e+06	1624198	1.61161e+06	1981735	1.73989e+06	1.82751e+06	2.1047e+06		FALSE	0	-2.18201	0.349374	-0.916316	0.421588	0.132642	FALSE	FALSE
Q96BY7	-3.01658	-1.30376	-2.8387	-2.68234	-1.27145	-2.56595	-1.41374	-2.70275	sp|Q96BY7|ATG2B_HUMAN	Q96BY7	ATG2B_HUMAN	ATG2B	2078	Homo sapiens	1:Experimental evidence at protein level	Autophagy-related protein 2 homolog B	1	0.9986	4	4	4	4	0	1	0	0	0	0	2	1	0	1	0	0	0	0	2	1	0	1	0	0	0	0	2	1	744886	709633	847019	833909	845417	1.00201e+06	1.11021e+06	874323		FALSE	0	-1.6132	0.669463	-0.471871	0.657306	0.365955	FALSE	FALSE
Q96BZ8	-4.51595	-5.53717	-5.22582	-5.95671	-6.79479	-4.75372	-5.7128	-7.24819	sp|Q96BZ8|LENG1_HUMAN	Q96BZ8	LENG1_HUMAN	LENG1	264	Homo sapiens	1:Experimental evidence at protein level	Leukocyte receptor cluster member 1	0.6776	0.9835	1	1	1	1	0	1	0	0	0	0	0	0	0	1	0	0	0	0	0	0	0	1	0	0	0	0	0	0	0	141842	173736	99337.7	55916.4	0	0	40220.5		TRUE	3	-0.514041	2.15097	0.818462	0.498191	0.192901	FALSE	FALSE
Q96C01	-3.28344	-3.44603	-3.46949	-3.53235	-4.4244	-3.10314	-3.79735	-3.44117	sp|Q96C01|F136A_HUMAN	Q96C01	F136A_HUMAN	FAM136A	138	Homo sapiens	1:Experimental evidence at protein level	Protein FAM136A	0.9339	0.9975	1	5	5	5	1	0	1	1	0	1	0	1	1	0	1	1	0	1	0	1	1	0	1	1	0	1	0	1	696106	604370	586944	533233	0	753703	467756	562957		TRUE	1	-0.379713	0.897086	0.258687	0.664187	0.375059	FALSE	FALSE
Q96C19	0.526707	0.524441	0.486216	-0.395735	0.463274	0.673341	0.265452	-0.047543	sp|Q96C19|EFHD2_HUMAN	Q96C19	EFHD2_HUMAN	EFHD2	240	Homo sapiens	1:Experimental evidence at protein level	EF-hand domain-containing protein D2	1	0.999	4	19	19	19	2	2	3	2	2	3	3	2	2	2	3	2	2	3	3	2	2	2	3	2	2	3	3	2	4283758	4253455	4115477	3.79658e+06	3607288	4.5516e+06	4.36601e+06	3.45875e+06		FALSE	0	-0.66647	0.560023	-0.0532238	0.947128	0.845392	FALSE	FALSE
Q96C36	0.522038	0.584134	0.727878	0.158204	0.518508	1.08891	0.660462	0.157628	sp|Q96C36|P5CR2_HUMAN	Q96C36	P5CR2_HUMAN	PYCR2	320	Homo sapiens	1:Experimental evidence at protein level	Pyrroline-5-carboxylate reductase 2	1	0.999	3	10	10	17	1	2	1	1	1	1	1	2	1	2	1	1	1	1	1	2	2	3	2	1	2	2	2	3	8.22299e+06	7.11708e+06	8281728	4383484	6598503	9500997	8533948	6870436		FALSE	0	-0.634702	0.418075	-0.108313	0.847272	0.645831	FALSE	FALSE
Q96C57	-3.19699	-3.5749	-4.08695	-4.07843	-5.07568	-3.45431	-3.48871	-3.67435	sp|Q96C57|CSTOS_HUMAN	Q96C57	CSTOS_HUMAN	CUSTOS	262	Homo sapiens	1:Experimental evidence at protein level	Protein CUSTOS	0.9965	0.999	2	6	6	6	1	1	1	1	0	1	0	1	1	1	1	1	0	1	0	1	1	1	1	1	0	1	0	1	739096	552726	382582	365201	184095	590863	579335	478940		FALSE	0	-0.75398	1.13188	0.188949	0.852447	0.654364	FALSE	FALSE
Q96C86	-1.82843	-1.47989	-1.54215	-1.71186	-1.93533	-3.00882	-2.17064	-3.2262	sp|Q96C86|DCPS_HUMAN	Q96C86	DCPS_HUMAN	DCPS	337	Homo sapiens	1:Experimental evidence at protein level	m7GpppX diphosphatase	0.9963	0.9942	2	6	6	6	0	1	0	1	1	1	1	1	0	1	0	1	1	1	1	1	0	1	0	1	1	1	1	1	989570	1.22993e+06	1.18169e+06	973555	809491	854332	738625	693779		FALSE	0	0.235691	1.65364	0.944664	0.168644	0.0155569	FALSE	FALSE
Q96C90	-5.30839	-2.90508	-4.71101	-2.76546	-3.49778	-2.30575	-5.327	-2.83784	sp|Q96C90|PP14B_HUMAN	Q96C90	PP14B_HUMAN	PPP1R14B	147	Homo sapiens	1:Experimental evidence at protein level	Protein phosphatase 1 regulatory subunit 14B	0.9723	0.999	1	4	4	4	0	1	0	1	1	1	0	0	0	1	0	1	1	1	0	0	0	1	0	1	1	1	0	0	0	879317	0	907349	0	1.3099e+06	0	855255		TRUE	4	-2.33521	1.47442	-0.430394	0.831413	0.614337	FALSE	FALSE
Q96CN9	-2.31388	-1.34072	-2.41698	-4.84954	-1.45224	-2.26329	-3.41991	-1.60161	sp|Q96CN9|GCC1_HUMAN	Q96CN9	GCC1_HUMAN	GCC1	775	Homo sapiens	1:Experimental evidence at protein level	GRIP and coiled-coil domain-containing protein 1	1	0.9979	4	7	7	7	0	3	0	0	2	1	0	1	0	3	0	0	2	1	0	1	0	3	0	0	2	1	0	1	1.33798e+06	1.2572e+06	1.19493e+06	0	1749676	750183	803874	1.97763e+06		TRUE	1	-2.35422	1.26219	-0.546016	0.758167	0.503556	FALSE	FALSE
Q96CP6	-3.66579	-2.9223	-3.30026	-3.85293	-2.9011	-3.42316	-3.18452	-3.33845	sp|Q96CP6|ASTRA_HUMAN	Q96CP6	ASTRA_HUMAN	GRAMD1A	724	Homo sapiens	1:Experimental evidence at protein level	Protein Aster-A	0.9945	0.9911	2	3	3	3	0	0	0	0	0	1	1	1	0	0	0	0	0	1	1	1	0	0	0	0	0	1	1	1	439943	691830	619622	426987	651202	521383	591702	441840		FALSE	0	-0.765024	0.317999	-0.223513	0.657885	0.366703	FALSE	FALSE
Q96CV9	0.616331	-0.00806075	1.67117	1.24027	1.20372	1.14424	-0.224764	0.934463	sp|Q96CV9|OPTN_HUMAN	Q96CV9	OPTN_HUMAN	OPTN	577	Homo sapiens	1:Experimental evidence at protein level	Optineurin	1	0.999	7	27	27	27	3	3	3	2	5	3	3	5	3	3	3	2	5	3	3	5	3	3	3	2	5	3	3	5	3.65494e+06	3864786	4656102	5056397	6096483	4.89789e+06	6.52883e+06	4543892		FALSE	0	-0.934177	1.1652	0.115513	0.930646	0.804867	FALSE	FALSE
Q96CW1	2.19042	3.04211	2.76864	3.17779	3.27794	3.03988	3.03707	3.16726	sp|Q96CW1|AP2M1_HUMAN	Q96CW1	AP2M1_HUMAN	AP2M1	435	Homo sapiens	1:Experimental evidence at protein level	AP-2 complex subunit mu	1	0.999	13	53	53	53	4	8	6	7	6	9	7	6	4	8	6	7	6	9	7	6	4	8	6	7	6	9	7	6	6.27015e+06	11046088	10065797	11689218	13516263	12016984	12428176	12449830		FALSE	0	-0.859724	0.18813	-0.335797	0.47994	0.176318	FALSE	FALSE
Q96CW5	0.593547	1.00361	1.10613	0.852862	1.4097	1.85694	1.40473	1.08563	sp|Q96CW5|GCP3_HUMAN	Q96CW5	GCP3_HUMAN	TUBGCP3	907	Homo sapiens	1:Experimental evidence at protein level	Gamma-tubulin complex component 3	1	0.999	9	17	17	17	0	2	3	0	4	3	3	2	0	2	3	0	4	3	3	2	0	2	3	0	4	3	3	2	5484293	4657204	4.93896e+06	4354966	4.99118e+06	6247679	6.1114e+06	6.0888e+06		FALSE	0	-1.01589	-0.0845431	-0.550214	0.214293	0.0262824	FALSE	FALSE
Q96D46	0.277073	0.49914	0.602053	0.973045	0.750553	0.894205	0.17673	0.383273	sp|Q96D46|NMD3_HUMAN	Q96D46	NMD3_HUMAN	NMD3	503	Homo sapiens	1:Experimental evidence at protein level	60S ribosomal export protein NMD3	1	0.999	5	19	19	19	2	3	2	2	3	4	1	2	2	3	2	2	3	4	1	2	2	3	2	2	3	4	1	2	6140603	6.44117e+06	6781956	6301095	5.5419e+06	6.85145e+06	5288286	6322458		FALSE	0	-0.475372	0.548648	0.0366379	0.956179	0.872218	FALSE	FALSE
Q96D71	0.0364628	-0.142511	0.149047	0.172102	-0.121777	-1.25139	-0.169736	-1.15447	sp|Q96D71|REPS1_HUMAN	Q96D71	REPS1_HUMAN	REPS1	796	Homo sapiens	1:Experimental evidence at protein level	RalBP1-associated Eps domain-containing protein 1	1	0.999	5	13	6	13	1	3	1	1	3	1	1	2	0	2	1	0	2	0	0	1	1	3	1	1	3	1	1	2	2.98737e+06	2.46309e+06	3.01526e+06	2.76915e+06	2931272	2.36691e+06	2.51277e+06	2.34528e+06		FALSE	0	0.0380694	1.41817	0.728118	0.256974	0.0410892	FALSE	FALSE
Q96DF8	-3.43285	-3.66892	-2.9897	-3.25426	-4.06962	-2.74291	-3.6576	-3.12793	sp|Q96DF8|ESS2_HUMAN	Q96DF8	ESS2_HUMAN	ESS2	476	Homo sapiens	1:Experimental evidence at protein level	Splicing factor ESS-2 homolog	0.9361	0.9976	1	3	3	3	0	1	1	0	0	1	0	0	0	1	1	0	0	1	0	0	0	1	1	0	0	1	0	0	627625	517853	818518	646594	369740	967477	515334	699473		FALSE	0	-0.647619	0.773785	0.063083	0.946617	0.841936	FALSE	FALSE
Q96DG6	-3.15824	-3.6278	-3.33603	-3.37073	-3.45316	-3.12075	-3.28981	-3.50137	sp|Q96DG6|CMBL_HUMAN	Q96DG6	CMBL_HUMAN	CMBL	245	Homo sapiens	1:Experimental evidence at protein level	Carboxymethylenebutenolidase homolog	0.9226	0.9873	1	1	1	1	0	0	0	0	0	0	0	1	0	0	0	0	0	0	0	1	0	0	0	0	0	0	0	1	759216	532823	643833	596446	566852	744561	664974	539950		FALSE	0	-0.391273	0.327414	-0.0319291	0.946617	0.841774	FALSE	FALSE
Q96DI7	0.206604	-0.00905965	0.281439	-0.0999441	-0.113166	0.0620226	-0.283823	-0.0335351	sp|Q96DI7|SNR40_HUMAN	Q96DI7	SNR40_HUMAN	SNRNP40	357	Homo sapiens	1:Experimental evidence at protein level	U5 small nuclear ribonucleoprotein 40 kDa protein	1	0.999	5	16	16	16	2	5	2	0	3	1	1	2	2	5	2	0	3	1	1	2	2	5	2	0	3	1	1	2	6592562	4.77435e+06	5596859	5886040	4.10554e+06	4.80361e+06	2841133	4.09026e+06		FALSE	0	-0.151513	0.525284	0.186885	0.551018	0.236775	FALSE	FALSE
Q96EA4	0.556406	0.449421	0.786902	0.764737	-0.32861	0.453775	0.124556	0.502871	sp|Q96EA4|SPDLY_HUMAN	Q96EA4	SPDLY_HUMAN	SPDL1	605	Homo sapiens	1:Experimental evidence at protein level	Protein Spindly	1	0.999	6	20	20	20	3	2	3	3	1	4	2	2	3	2	3	3	1	4	2	2	3	2	3	3	1	4	2	2	5117306	3.05193e+06	3.91206e+06	3.21488e+06	2.62185e+06	4490125	3.91048e+06	2.96611e+06		FALSE	0	-0.0405031	0.94294	0.451219	0.324192	0.0670431	FALSE	FALSE
Q96EB6	-0.908781	-0.605931	-1.62353	-0.805708	-0.982228	-1.88909	-1.12659	-2.61526	sp|Q96EB6|SIR1_HUMAN	Q96EB6	SIR1_HUMAN	SIRT1	747	Homo sapiens	1:Experimental evidence at protein level	NAD-dependent protein deacetylase sirtuin-1	1	0.9989	3	10	10	10	1	3	1	1	1	1	1	1	1	3	1	1	1	1	1	1	1	3	1	1	1	1	1	1	2207463	1.9944e+06	2868510	1.9393e+06	1405440	2.37703e+06	1.62105e+06	1.35665e+06		FALSE	0	-0.264787	1.5994	0.667307	0.424594	0.136389	FALSE	FALSE
Q96ED9	-3.20669	-6.73692	-3.20905	-3.65022	-4.99701	-2.8591	-2.65369	-4.12438	sp|Q96ED9|HOOK2_HUMAN	Q96ED9	HOOK2_HUMAN	HOOK2	719	Homo sapiens	1:Experimental evidence at protein level	Protein Hook homolog 2	0.9629	0.9986	1	2	2	2	0	0	0	1	0	1	0	0	0	0	0	1	0	1	0	0	0	0	0	1	0	1	0	0	734145	0	703070	491402	0	892615	1.03347e+06	0		TRUE	3	-2.64471	1.56037	-0.542172	0.800236	0.566257	FALSE	FALSE
Q96EE3	-1.35084	-0.110555	-0.0123627	-3.02242	0.101454	0.0776028	-0.365521	0.192992	sp|Q96EE3|SEH1_HUMAN	Q96EE3	SEH1_HUMAN	SEH1L	360	Homo sapiens	1:Experimental evidence at protein level	Nucleoporin SEH1	0.9999	0.9989	1	6	6	6	0	0	2	0	1	1	1	1	0	0	2	0	1	1	1	1	0	0	2	0	1	1	1	1	2657343	4.27076e+06	4452493	0	4498866	4.71334e+06	3.12395e+06	4.91735e+06		TRUE	1	-2.61303	0.36168	-1.12568	0.406922	0.118309	FALSE	FALSE
Q96EI5	-5.35962	-3.00447	-3.77086	-4.48228	-3.72953	-4.81925	-3.87422	-4.66788	sp|Q96EI5|TCAL4_HUMAN	Q96EI5	TCAL4_HUMAN	TCEAL4	215	Homo sapiens	1:Experimental evidence at protein level	Transcription elongation factor A protein-like 4	0.9744	0.996	1	1	1	1	0	1	0	0	0	0	0	0	0	1	0	0	0	0	0	0	0	1	0	0	0	0	0	0	0	820780	476295	0	0	0	443487	0		TRUE	5	-1.08472	1.32155	0.118415	0.940093	0.825051	FALSE	FALSE
Q96EK4	-2.73339	-2.39117	-2.12715	-2.1227	-2.62979	-2.61692	-3.18149	-2.88752	sp|Q96EK4|THA11_HUMAN	Q96EK4	THA11_HUMAN	THAP11	314	Homo sapiens	1:Experimental evidence at protein level	THAP domain-containing protein 11	0.9791	0.9957	1	4	4	4	1	1	0	0	1	0	1	0	1	1	0	0	1	0	1	0	1	1	0	0	1	0	1	0	1.0192e+06	1.25559e+06	1.48827e+06	1.41666e+06	1.00306e+06	1.05577e+06	716822	826304		FALSE	0	0.0152333	0.955424	0.485328	0.266448	0.0445532	FALSE	FALSE
Q96EK5	1.12991	0.82616	1.09102	1.10831	1.34116	1.66227	1.28794	1.83983	sp|Q96EK5|KBP_HUMAN	Q96EK5	KBP_HUMAN	KIFBP	621	Homo sapiens	1:Experimental evidence at protein level	KIF-binding protein	1	0.9985	8	18	18	18	3	1	1	0	3	2	3	5	3	1	1	0	3	2	3	5	3	1	1	0	3	2	3	5	4387239	3764062	3.94401e+06	3664696	4446159	4.59317e+06	4635049	4.86068e+06		FALSE	0	-0.88478	-0.10312	-0.49395	0.190993	0.0197149	FALSE	FALSE
Q96EK6	-0.583049	-0.347109	-0.923523	-0.631155	-0.353715	-1.52083	-0.619186	-0.315156	sp|Q96EK6|GNA1_HUMAN	Q96EK6	GNA1_HUMAN	GNPNAT1	184	Homo sapiens	1:Experimental evidence at protein level	Glucosamine 6-phosphate N-acetyltransferase	1	0.999	5	11	11	11	1	3	3	1	3	0	0	0	1	3	3	1	3	0	0	0	1	3	3	1	3	0	0	0	2.13931e+06	1780778	1.7974e+06	1.9263e+06	1.8828e+06	1.69624e+06	1.83091e+06	1855541		FALSE	0	-0.591163	0.753186	0.0810116	0.923655	0.786806	FALSE	FALSE
Q96EK7	0.156448	0.386507	0.41293	0.284645	0.462351	1.0002	0.238252	0.476618	sp|Q96EK7|F120B_HUMAN	Q96EK7	F120B_HUMAN	FAM120B	910	Homo sapiens	1:Experimental evidence at protein level	Constitutive coactivator of peroxisome proliferator-activated receptor gamma	1	0.9988	7	17	17	17	0	2	3	1	5	2	0	4	0	2	3	1	5	2	0	4	0	2	3	1	5	2	0	4	3.71624e+06	4.19658e+06	4.0923e+06	3.59817e+06	4.73685e+06	5.12808e+06	3.93458e+06	3.48264e+06		FALSE	0	-0.661577	0.19313	-0.234224	0.553194	0.240026	FALSE	FALSE
Q96EL2	-2.97514	-3.78493	-3.28549	-5.43709	-3.16208	-3.33336	-5.81872	-3.69257	sp|Q96EL2|RT24_HUMAN	Q96EL2	RT24_HUMAN	MRPS24	167	Homo sapiens	1:Experimental evidence at protein level	28S ribosomal protein S24, mitochondrial	0.7954	0.991	1	1	1	1	1	0	0	0	0	0	0	0	1	0	0	0	0	0	0	0	1	0	0	0	0	0	0	0	861951	477842	666789	0	693577	642536	0	472928		TRUE	2	-1.58221	1.84425	0.13102	0.950775	0.863535	FALSE	FALSE
Q96EM0	-2.26988	-1.89678	-1.91705	-2.13268	-1.65884	-1.51059	-2.28614	-1.4225	sp|Q96EM0|T3HPD_HUMAN	Q96EM0	T3HPD_HUMAN	L3HYPDH	354	Homo sapiens	1:Experimental evidence at protein level	Trans-3-hydroxy-L-proline dehydratase	0.9996	0.999	2	8	8	8	0	1	2	1	1	1	1	1	0	1	2	1	1	1	1	1	0	1	2	1	1	1	1	1	1.40536e+06	1.45519e+06	1.4182e+06	1.4069e+06	1.58548e+06	1.8656e+06	1.33334e+06	2.28116e+06		FALSE	0	-0.837565	0.168403	-0.334581	0.461954	0.162363	FALSE	FALSE
Q96EP0	-2.59582	-0.859541	-2.52804	-2.6322	-0.646689	-2.18888	-2.06863	-1.10016	sp|Q96EP0|RNF31_HUMAN	Q96EP0	RNF31_HUMAN	RNF31	1072	Homo sapiens	1:Experimental evidence at protein level	E3 ubiquitin-protein ligase RNF31	0.9999	0.9987	2	3	3	3	0	1	0	0	1	0	0	1	0	1	0	0	1	0	0	1	0	1	0	0	1	0	0	1	1.31516e+06	1.50144e+06	1322249	1.16735e+06	1.77265e+06	1.66621e+06	1.81856e+06	1.50251e+06		FALSE	0	-1.85405	0.548426	-0.65281	0.555637	0.243666	FALSE	FALSE
Q96EP5	0.72483	0.994306	1.02834	0.892849	0.366237	0.692559	0.284878	0.301521	sp|Q96EP5|DAZP1_HUMAN	Q96EP5	DAZP1_HUMAN	DAZAP1	407	Homo sapiens	1:Experimental evidence at protein level	DAZ-associated protein 1	1	0.999	3	16	16	16	3	2	1	1	2	2	2	3	3	2	1	1	2	2	2	3	3	2	1	1	2	2	2	3	4823140	5497343	5.96075e+06	5.027e+06	3.60576e+06	4707661	3669304	3.21516e+06		FALSE	0	0.158079	0.839484	0.498782	0.132227	0.00995975	FALSE	FALSE
Q96ER3	-4.29802	-4.13711	-5.25854	-4.39857	-4.61182	-4.04187	-4.7213	-5.08042	sp|Q96ER3|SAAL1_HUMAN	Q96ER3	SAAL1_HUMAN	SAAL1	474	Homo sapiens	1:Experimental evidence at protein level	Protein SAAL1	0.9997	0.9987	2	10	10	10	1	0	2	3	0	2	1	1	1	0	2	3	0	2	1	1	1	0	2	3	0	2	1	1	344555	374341	169840	292523	253909	393201	0	180722		TRUE	1	-0.631008	0.8126	0.0907958	0.918098	0.777774	FALSE	FALSE
Q96ER9	-3.11363	-3.8334	-4.20801	-2.70094	-3.74801	-3.33622	-3.32388	-3.69211	sp|Q96ER9|MITOK_HUMAN	Q96ER9	MITOK_HUMAN	CCDC51	411	Homo sapiens	1:Experimental evidence at protein level	Mitochondrial potassium channel	0.9596	0.9985	1	3	3	3	0	1	0	0	1	0	1	0	0	1	0	0	1	0	1	0	0	1	0	0	1	0	1	0	783057	462055	0	0	462074	641263	649456	473080		TRUE	2	-0.716371	0.838486	0.0610575	0.949238	0.8599	FALSE	FALSE
Q96EU6	-2.11394	-2.35124	-2.29069	-2.34456	-3.24817	-2.45223	-3.07622	-2.37909	sp|Q96EU6|RRP36_HUMAN	Q96EU6	RRP36_HUMAN	RRP36	259	Homo sapiens	1:Experimental evidence at protein level	Ribosomal RNA processing protein 36 homolog	0.9711	0.999	1	2	2	2	1	0	0	0	0	1	0	0	1	0	0	0	0	1	0	0	1	0	0	0	0	1	0	0	1.56578e+06	1.29083e+06	1.32878e+06	1.21472e+06	653396	1183438	771083	1.17542e+06		FALSE	0	-0.00935928	1.037	0.51382	0.288112	0.0532892	FALSE	FALSE
Q96EY4	-1.97007	-1.29965	-1.77894	-1.91178	-1.77268	-2.40209	-1.19765	-1.9008	sp|Q96EY4|TMA16_HUMAN	Q96EY4	TMA16_HUMAN	TMA16	203	Homo sapiens	1:Experimental evidence at protein level	Translation machinery-associated protein 16	0.8808	0.9952	1	5	5	5	0	0	1	0	1	1	1	1	0	0	1	0	1	1	1	1	0	0	1	0	1	1	1	1	1729979	2675647	1.89453e+06	1.63968e+06	1.81695e+06	1.22528e+06	2835354	1.63746e+06		FALSE	0	-0.566212	0.722611	0.0781994	0.922637	0.785383	FALSE	FALSE
Q96EY5	-5.61812	-4.27497	-4.14074	-2.67157	-3.37611	-5.10926	-6.30492	-4.78156	sp|Q96EY5|MB12A_HUMAN	Q96EY5	MB12A_HUMAN	MVB12A	273	Homo sapiens	1:Experimental evidence at protein level	Multivesicular body subunit 12A	0.9721	0.999	1	2	2	2	0	1	0	0	0	0	1	0	0	1	0	0	0	0	1	0	0	1	0	0	0	0	1	0	0	340227	368579	0	597948	187628	0	222319		TRUE	3	-1.05269	2.48593	0.716616	0.66425	0.375267	FALSE	FALSE
Q96EY7	1.53984	1.30835	0.73542	0.699697	1.47214	1.05983	1.20438	1.35619	sp|Q96EY7|PTCD3_HUMAN	Q96EY7	PTCD3_HUMAN	PTCD3	689	Homo sapiens	1:Experimental evidence at protein level	Pentatricopeptide repeat domain-containing protein 3, mitochondrial	1	0.999	9	31	31	31	4	3	2	2	7	5	6	2	4	3	2	2	7	5	6	2	4	3	2	2	7	5	6	2	4.87179e+06	4991486	4104464	3.66474e+06	5.00136e+06	3928798	4.32923e+06	4.40739e+06		FALSE	0	-0.729432	0.32481	-0.202311	0.688477	0.399539	FALSE	FALSE
Q96F24	-2.13857	-2.00069	-2.08644	-1.71562	-2.14339	-2.23856	-2.51836	-1.86608	sp|Q96F24|NRBF2_HUMAN	Q96F24	NRBF2_HUMAN	NRBF2	287	Homo sapiens	1:Experimental evidence at protein level	Nuclear receptor-binding factor 2	0.9912	0.9969	2	5	5	5	1	1	0	1	1	0	0	1	1	1	0	1	1	0	0	1	1	1	0	1	1	0	0	1	1.53927e+06	1.64586e+06	1.53087e+06	1.87848e+06	1.40524e+06	1.37235e+06	1.1351e+06	1.67735e+06		FALSE	0	-0.208718	0.621247	0.206264	0.590109	0.282775	FALSE	FALSE
Q96F86	-0.797545	-0.880788	-0.725275	-3.73229	-0.23559	-0.093352	-0.115932	-0.367832	sp|Q96F86|EDC3_HUMAN	Q96F86	EDC3_HUMAN	EDC3	508	Homo sapiens	1:Experimental evidence at protein level	Enhancer of mRNA-decapping protein 3	0.955	0.9983	1	4	4	4	1	0	0	0	1	1	0	1	1	0	0	0	1	1	0	1	1	0	0	0	1	1	0	1	3899467	3.57699e+06	3932681	464227	5.27296e+06	6.07068e+06	6.00119e+06	4.73851e+06		FALSE	0	-2.86464	0.203041	-1.3308	0.347056	0.0800775	FALSE	FALSE
Q96FJ0	-2.53382	-6.38891	-2.63084	-2.62533	-1.66346	-2.34607	-2.18034	-2.34611	sp|Q96FJ0|STALP_HUMAN	Q96FJ0	STALP_HUMAN	STAMBPL1	436	Homo sapiens	1:Experimental evidence at protein level	AMSH-like protease	0.9993	0.999	2	4	4	4	0	0	2	0	2	0	0	0	0	0	2	0	2	0	0	0	0	0	2	0	2	0	0	0	1170400	0	1.04968e+06	999903	1.95985e+06	1.2738e+06	1.43479e+06	1202601		TRUE	1	-3.40484	0.583374	-1.41073	0.429565	0.140442	FALSE	FALSE
Q96FQ6	0.793633	0.904977	0.612388	-2.17207	0.411975	-0.578786	-0.0665618	-0.567602	sp|Q96FQ6|S10AG_HUMAN	Q96FQ6	S10AG_HUMAN	S100A16	103	Homo sapiens	1:Experimental evidence at protein level	Protein S100-A16	1	0.9988	4	9	9	9	0	3	0	0	3	1	2	0	0	3	0	0	3	1	2	0	0	3	0	0	3	1	2	0	5108289	6301129	3801138	1085469	4347800	3.77132e+06	4757027	3.08263e+06		FALSE	0	-1.37785	1.84781	0.234976	0.899686	0.743995	FALSE	FALSE
Q96FS4	-0.593132	0.0240387	-5.6416	0.257673	-4.89648	0.343039	0.128199	-4.19092	sp|Q96FS4|SIPA1_HUMAN	Q96FS4	SIPA1_HUMAN	SIPA1	1042	Homo sapiens	1:Experimental evidence at protein level	Signal-induced proliferation-associated protein 1	0.9878	0.9961	2	6	6	6	1	1	0	1	0	2	1	0	1	1	0	1	0	2	1	0	1	1	0	1	0	2	1	0	4.49304e+06	6697264	0	7376141	0	8.21493e+06	7.10769e+06	0		TRUE	3	-3.39203	4.7236	0.665786	0.883309	0.713311	FALSE	FALSE
Q96FV9	2.06857	1.43801	1.51828	1.46268	1.2009	1.86692	1.79789	1.30148	sp|Q96FV9|THOC1_HUMAN	Q96FV9	THOC1_HUMAN	THOC1	657	Homo sapiens	1:Experimental evidence at protein level	THO complex subunit 1	1	0.999	10	34	34	34	5	3	4	3	4	7	4	4	5	3	4	3	4	7	4	4	5	3	4	3	4	7	4	4	5.2768e+06	3509913	4052914	3.25497e+06	3148301	5554035	4.50449e+06	4380565		FALSE	0	-0.444121	0.604298	0.0800885	0.893123	0.732102	FALSE	FALSE
Q96FW1	1.80127	1.87151	1.90311	1.90046	1.89364	1.81109	1.70734	1.77233	sp|Q96FW1|OTUB1_HUMAN	Q96FW1	OTUB1_HUMAN	OTUB1	271	Homo sapiens	1:Experimental evidence at protein level	Ubiquitin thioesterase OTUB1	1	0.999	7	38	38	38	3	5	6	3	6	5	4	6	3	5	6	3	6	5	4	6	3	5	6	3	6	5	4	6	9461943	9886331	9837299	9232226	9008388	9086054	8679333	8.12011e+06		FALSE	0	-0.18528	0.331251	0.0729853	0.776123	0.530541	FALSE	FALSE
Q96FX7	-0.362961	-2.96147	-0.351135	-1.02115	-3.38707	-0.616965	-3.58915	-0.925141	sp|Q96FX7|TRM61_HUMAN	Q96FX7	TRM61_HUMAN	TRMT61A	289	Homo sapiens	1:Experimental evidence at protein level	tRNA (adenine(58)-N(1))-methyltransferase catalytic subunit TRMT61A	1	0.9988	3	8	8	8	0	2	2	2	0	1	0	1	0	2	2	2	0	1	0	1	0	2	2	2	0	1	0	1	2.2406e+06	2.67028e+06	2.0927e+06	1.0412e+06	1.87392e+06	1181721	1706403	1.22709e+06		FALSE	0	-1.11666	3.02747	0.955404	0.616938	0.316486	FALSE	FALSE
Q96FX8	-4.62972	-2.49451	-3.80584	-6.08795	-3.04472	-3.76201	-7.1976	-2.57695	sp|Q96FX8|PERP_HUMAN	Q96FX8	PERP_HUMAN	PERP	193	Homo sapiens	1:Experimental evidence at protein level	p53 apoptosis effector related to PMP-22	0.9724	0.999	1	6	6	6	0	1	1	0	0	2	1	1	0	1	1	0	0	2	1	1	0	1	1	0	0	2	1	1	273782	1168798	464884	0	752356	477377	0	1.02478e+06		TRUE	2	-2.77232	2.55394	-0.109188	0.979204	0.926529	FALSE	FALSE
Q96FZ7	-2.51128	-2.68997	-2.55186	-2.94296	-2.6434	-2.43067	-2.43926	-2.88168	sp|Q96FZ7|CHMP6_HUMAN	Q96FZ7	CHMP6_HUMAN	CHMP6	201	Homo sapiens	1:Experimental evidence at protein level	Charged multivesicular body protein 6	0.9724	0.999	1	4	4	4	0	1	1	0	0	1	0	1	0	1	1	0	0	1	0	1	0	1	1	0	0	1	0	1	1.18883e+06	1.0207e+06	1.10875e+06	802311	993648	1.20125e+06	1.19908e+06	829656		FALSE	0	-0.457391	0.306862	-0.0752641	0.856947	0.659821	FALSE	FALSE
Q96G03	1.18113	1.04813	0.589594	1.00458	0.869167	0.372987	1.05558	0.215183	sp|Q96G03|PGM2_HUMAN	Q96G03	PGM2_HUMAN	PGM2	612	Homo sapiens	1:Experimental evidence at protein level	Phosphopentomutase	1	0.999	6	25	25	25	3	4	3	2	5	2	3	3	3	4	3	2	5	2	3	3	3	4	3	2	5	2	3	3	3.73379e+06	3.36978e+06	3.65989e+06	3.36581e+06	2.69572e+06	2.96753e+06	3.68021e+06	2.93968e+06		FALSE	0	-0.215602	0.870859	0.327628	0.510285	0.200205	FALSE	FALSE
Q96G21	1.56248	2.02866	1.61888	1.31183	0.38886	1.66558	0.672887	1.28211	sp|Q96G21|IMP4_HUMAN	Q96G21	IMP4_HUMAN	IMP4	291	Homo sapiens	1:Experimental evidence at protein level	U3 small nucleolar ribonucleoprotein protein IMP4	1	0.999	4	13	13	13	1	2	3	0	0	3	1	3	1	2	3	0	0	3	1	3	1	2	3	0	0	3	1	3	8718357	11606377	8717762	7.21164e+06	3854463	8679346	4.97477e+06	5.74346e+06		FALSE	0	-0.0827353	1.33894	0.6281	0.339251	0.0756619	FALSE	FALSE
Q96G23	-1.18869	-1.35689	-1.15118	-0.881538	-1.15826	-1.26737	-1.75668	-0.974774	sp|Q96G23|CERS2_HUMAN	Q96G23	CERS2_HUMAN	CERS2	380	Homo sapiens	1:Experimental evidence at protein level	Ceramide synthase 2	0.9679	0.9988	1	7	7	7	1	1	1	1	1	1	1	0	1	1	1	1	1	1	1	0	1	1	1	1	1	1	1	0	2.97344e+06	2.57155e+06	2.92737e+06	3.34883e+06	2781658	2.69043e+06	1.92452e+06	3.11124e+06		FALSE	0	-0.32129	0.610679	0.144695	0.752297	0.491927	FALSE	FALSE
Q96G46	-1.57497	-3.64892	-2.16789	-4.55136	-5.11823	-1.66677	-3.77856	-4.80978	sp|Q96G46|DUS3L_HUMAN	Q96G46	DUS3L_HUMAN	DUS3L	650	Homo sapiens	1:Experimental evidence at protein level	tRNA-dihydrouridine(47) synthase [NAD(P)(+)]-like	0.9954	0.9985	2	2	2	2	0	0	1	0	0	1	0	0	0	0	1	0	0	1	0	0	0	0	1	0	0	1	0	0	1.10051e+06	739027	741824	370340	140029	1.04525e+06	0	306843		TRUE	1	-1.28546	3.00056	0.857549	0.669799	0.380731	FALSE	FALSE
Q96GA3	-1.68791	-2.16921	-2.05814	-2.60077	-1.60901	-2.00646	-2.12155	-2.73196	sp|Q96GA3|LTV1_HUMAN	Q96GA3	LTV1_HUMAN	LTV1	475	Homo sapiens	1:Experimental evidence at protein level	Protein LTV1 homolog	0.9999	0.9989	2	6	6	6	0	1	1	0	1	1	1	1	0	1	1	0	1	1	1	1	0	1	1	0	1	1	1	1	1.50721e+06	1.04486e+06	1133689	646592	1.4435e+06	1.15057e+06	1.0284e+06	920385		FALSE	0	-0.67225	0.648728	-0.0117613	0.990831	0.968046	FALSE	FALSE
Q96GA7	-3.7259	-4.35659	-5.86757	-4.6502	-3.99322	-3.88469	-4.30209	-3.89387	sp|Q96GA7|SDSL_HUMAN	Q96GA7	SDSL_HUMAN	SDSL	329	Homo sapiens	1:Experimental evidence at protein level	Serine dehydratase-like	0.6269	0.9794	1	1	1	1	0	0	0	0	1	0	0	0	0	0	0	0	1	0	0	0	0	0	0	0	1	0	0	0	512249	321512	0	245703	389848	438462	329670	411337		TRUE	1	-1.60787	0.344669	-0.6316	0.475405	0.172754	FALSE	FALSE
Q96GC9	-4.44904	-4.02102	-4.11871	-4.857	-4.12079	-4.43183	-4.47766	-3.80527	sp|Q96GC9|VMP1_HUMAN	Q96GC9	VMP1_HUMAN	VMP1	406	Homo sapiens	1:Experimental evidence at protein level	Vacuole membrane protein 1	0.8201	0.9923	1	2	2	2	0	0	0	0	0	1	0	1	0	0	0	0	0	1	0	1	0	0	0	0	0	1	0	1	310311	405707	374251	212892	356857	300071	291895	437390		FALSE	0	-0.711295	0.40619	-0.152553	0.784673	0.544196	FALSE	FALSE
Q96GD4	-0.567763	0.990013	0.857116	1.21014	-1.85657	0.257106	-4.13846	-0.560322	sp|Q96GD4|AURKB_HUMAN	Q96GD4	AURKB_HUMAN	AURKB	344	Homo sapiens	1:Experimental evidence at protein level	Aurora kinase B	1	0.999	5	11	7	11	1	4	2	2	0	1	0	1	1	3	2	1	0	0	0	0	1	4	2	2	0	1	0	1	3.13833e+06	5823444	5.20273e+06	5742127	1.28865e+06	3.14917e+06	808299	1.97453e+06		FALSE	0	0.0426125	4.35126	2.19694	0.269144	0.0466002	FALSE	FALSE
Q96GM5	0.899296	0.884534	0.960034	1.03627	0.209166	0.628805	0.34852	0.282657	sp|Q96GM5|SMRD1_HUMAN	Q96GM5	SMRD1_HUMAN	SMARCD1	515	Homo sapiens	1:Experimental evidence at protein level	SWI/SNF-related matrix-associated actin-dependent regulator of chromatin subfamily D member 1	1	0.999	7	26	13	26	3	5	6	1	4	4	3	0	1	2	3	0	2	3	2	0	3	5	6	1	4	4	3	0	3.81862e+06	3.36159e+06	3.1586e+06	3.40271e+06	2.10335e+06	2.71574e+06	2598070	2.37513e+06		FALSE	0	0.263809	0.891686	0.577747	0.0747574	0.00298541	FALSE	FALSE
Q96GM8	-0.797659	-0.717197	-1.71959	-0.366015	-1.35021	-1.06717	-1.53096	-1.37495	sp|Q96GM8|TOE1_HUMAN	Q96GM8	TOE1_HUMAN	TOE1	510	Homo sapiens	1:Experimental evidence at protein level	Target of EGR1 protein 1	1	0.9988	5	11	11	11	3	3	0	0	1	0	1	3	3	3	0	0	1	0	1	3	3	3	0	0	1	0	1	3	2.42198e+06	1.9625e+06	1.91884e+06	1.63327e+06	1.37665e+06	1.99441e+06	1492620	1.47756e+06		FALSE	0	-0.240488	1.10191	0.430709	0.479891	0.175853	FALSE	FALSE
Q96GQ7	5.74847	6.01623	5.7642	5.41833	5.02414	5.06935	5.71841	6.62154	sp|Q96GQ7|DDX27_HUMAN	Q96GQ7	DDX27_HUMAN	DDX27	796	Homo sapiens	1:Experimental evidence at protein level	Probable ATP-dependent RNA helicase DDX27	1	0.999	17	66	66	66	9	10	7	5	4	13	7	11	9	10	7	5	4	13	7	11	9	10	7	5	4	13	7	11	312101984	253942256	267527824	263202528	106816760	284846368	192961872	351333600		FALSE	0	-0.714758	0.971645	0.128443	0.893281	0.732858	FALSE	FALSE
Q96H20	-1.59561	-1.869	-2.59337	-1.38824	-1.84878	-1.53973	-1.08153	-1.84232	sp|Q96H20|SNF8_HUMAN	Q96H20	SNF8_HUMAN	SNF8	258	Homo sapiens	1:Experimental evidence at protein level	Vacuolar-sorting protein SNF8	0.9999	0.9989	2	7	7	7	1	2	0	1	1	0	2	0	1	2	0	1	1	0	2	0	1	2	0	1	1	0	2	0	2.24267e+06	1.80317e+06	1.0773e+06	2.357e+06	1.7236e+06	2.22758e+06	2277083	1.7052e+06		FALSE	0	-0.982691	0.415764	-0.283463	0.664187	0.374855	FALSE	FALSE
Q96H22	-1.34627	-0.000722465	-0.416324	-0.65618	-6.16755	-3.64235	-5.6252	-5.48348	sp|Q96H22|CENPN_HUMAN	Q96H22	CENPN_HUMAN	CENPN	339	Homo sapiens	1:Experimental evidence at protein level	Centromere protein N	1	0.9989	4	6	6	6	1	1	3	1	0	0	0	0	1	1	3	1	0	0	0	0	1	1	3	1	0	0	0	0	989781	1.74936e+06	1.6231e+06	1.30202e+06	203848	402410	310980	0		TRUE	1	3.33191	5.91763	4.62477	0.018995	4.27893e-05	TRUE	TRUE
Q96H55	-1.54349	-1.88916	-3.74283	-1.46989	-3.47263	-1.30599	-1.22782	-1.11383	sp|Q96H55|MYO19_HUMAN	Q96H55	MYO19_HUMAN	MYO19	970	Homo sapiens	1:Experimental evidence at protein level	Unconventional myosin-XIX	0.997	0.9917	2	6	6	6	1	1	1	0	1	0	2	0	1	1	1	0	1	0	2	0	1	1	1	0	1	0	2	0	1.40297e+06	1.08038e+06	1.13168e+06	1.72809e+06	1.30323e+06	1.58687e+06	1.54118e+06	1512158		FALSE	0	-2.00126	1.23871	-0.381276	0.8221	0.59994	FALSE	FALSE
Q96HA1	-2.5803	-1.12636	-1.45125	-1.02133	-4.86958	-1.50401	-1.16998	-1.39253	sp|Q96HA1|P121A_HUMAN	Q96HA1	P121A_HUMAN	POM121	1249	Homo sapiens	1:Experimental evidence at protein level	Nuclear envelope pore membrane protein POM 121	0.9999	0.999	8	6	6	25	1	0	1	1	0	1	1	1	1	0	1	1	0	1	1	1	1	1	5	3	2	5	3	5	1.1333e+06	3.01712e+06	2.37766e+06	3.03957e+06	0	2.28342e+06	2890268	2.32903e+06		TRUE	1	-1.28213	2.66056	0.689219	0.716313	0.440987	FALSE	FALSE
Q96HA7	-1.80379	-2.43088	-1.93489	-2.08458	-2.94484	-1.41143	-1.95222	-2.58591	sp|Q96HA7|TONSL_HUMAN	Q96HA7	TONSL_HUMAN	TONSL	1378	Homo sapiens	1:Experimental evidence at protein level	Tonsoku-like protein	0.9996	0.9989	2	10	10	10	1	0	2	2	1	0	2	2	1	0	2	2	1	0	2	2	1	0	2	2	1	0	2	2	1.34396e+06	996000	1.27723e+06	1.17153e+06	806284	1.84692e+06	1.36609e+06	849800		FALSE	0	-0.629825	0.949959	0.160067	0.850935	0.650776	FALSE	FALSE
Q96HC4	4.6209	4.68907	4.74982	4.89609	5.11584	4.54097	4.88897	4.94478	sp|Q96HC4|PDLI5_HUMAN	Q96HC4	PDLI5_HUMAN	PDLIM5	596	Homo sapiens	1:Experimental evidence at protein level	PDZ and LIM domain protein 5	1	0.999	19	127	127	127	15	15	18	13	19	19	13	15	15	15	18	13	19	19	13	15	15	15	18	13	19	19	13	15	21947554	23536158	22831646	24102688	27483686	20518548	26163476	25655530		FALSE	0	-0.49983	0.232487	-0.133671	0.703565	0.421901	FALSE	FALSE
Q96HE7	-0.874123	-3.47186	-1.46862	-1.42727	-0.560059	-1.38118	-1.34073	-1.37853	sp|Q96HE7|ERO1A_HUMAN	Q96HE7	ERO1A_HUMAN	ERO1A	468	Homo sapiens	1:Experimental evidence at protein level	ERO1-like protein alpha	1	0.999	3	9	7	9	1	1	1	1	1	1	1	2	1	0	1	1	0	1	1	2	1	1	1	1	1	1	1	2	3.09073e+06	1.36087e+06	1.48362e+06	1.29497e+06	2.39825e+06	1.33082e+06	1.71063e+06	1.54539e+06		FALSE	0	-1.91297	0.622282	-0.645345	0.582088	0.272149	FALSE	FALSE
Q96HS1	-0.346809	-0.08569	-0.229645	-0.336202	0.0632055	-0.266546	-0.238969	-0.300278	sp|Q96HS1|PGAM5_HUMAN	Q96HS1	PGAM5_HUMAN	PGAM5	289	Homo sapiens	1:Experimental evidence at protein level	Serine/threonine-protein phosphatase PGAM5, mitochondrial	1	0.9989	3	16	16	16	1	3	2	0	3	3	1	3	1	3	2	0	3	3	1	3	1	3	2	0	3	3	1	3	3.86938e+06	3305104	3.17601e+06	2.68166e+06	3.59269e+06	3.11337e+06	3.05881e+06	2.89467e+06		FALSE	0	-0.385353	0.257473	-0.0639398	0.853897	0.656675	FALSE	FALSE
Q96HW7	-0.60023	-1.11588	-1.14114	-0.560678	-0.708774	-0.339799	-1.00752	-1.13245	sp|Q96HW7|INT4_HUMAN	Q96HW7	INT4_HUMAN	INTS4	963	Homo sapiens	1:Experimental evidence at protein level	Integrator complex subunit 4	1	0.999	5	10	10	10	1	2	0	1	3	1	2	0	1	2	0	1	3	1	2	0	1	2	0	1	3	1	2	0	2.28977e+06	1.74842e+06	1.731e+06	1.7831e+06	1.77342e+06	2.77954e+06	1.97384e+06	1.55371e+06		FALSE	0	-0.601521	0.486829	-0.0573457	0.935182	0.812948	FALSE	FALSE
Q96HY6	-0.83596	-2.86021	-1.37356	-1.17777	-1.37048	-0.798724	-2.25546	-1.42937	sp|Q96HY6|DDRGK_HUMAN	Q96HY6	DDRGK_HUMAN	DDRGK1	314	Homo sapiens	1:Experimental evidence at protein level	DDRGK domain-containing protein 1	0.9999	0.999	2	9	9	9	0	1	2	0	2	2	0	2	0	1	2	0	2	2	0	2	0	1	2	0	2	2	0	2	2189949	1.38107e+06	1.45872e+06	1.47637e+06	1.2611e+06	1.99731e+06	2.07368e+06	1.25581e+06		FALSE	0	-1.23147	1.03473	-0.0983694	0.947128	0.84535	FALSE	FALSE
Q96I24	2.28056	2.37411	2.4119	1.80891	1.875	2.33842	2.15677	1.97351	sp|Q96I24|FUBP3_HUMAN	Q96I24	FUBP3_HUMAN	FUBP3	572	Homo sapiens	1:Experimental evidence at protein level	Far upstream element-binding protein 3	1	0.999	12	36	36	41	4	8	6	1	7	2	5	3	4	8	6	1	7	2	5	3	4	9	7	2	8	3	5	3	17812206	15595053	14877171	13230358	11734594	17362758	13443435	14505362		FALSE	0	-0.296735	0.562625	0.132945	0.753514	0.493427	FALSE	FALSE
Q96I25	1.34172	0.692294	1.12751	1.25854	0.33544	1.36503	0.819608	0.874296	sp|Q96I25|SPF45_HUMAN	Q96I25	SPF45_HUMAN	RBM17	401	Homo sapiens	1:Experimental evidence at protein level	Splicing factor 45	1	0.999	7	24	21	24	3	3	5	1	2	4	5	1	2	2	4	1	2	4	5	1	3	3	5	1	2	4	5	1	4.77329e+06	4.01758e+06	4858752	4598868	3.28192e+06	5433901	3.75168e+06	3.91536e+06		FALSE	0	-0.321356	0.834202	0.256423	0.630179	0.333786	FALSE	FALSE
Q96II8	-0.872721	-1.03097	-1.01995	-0.853225	-0.948896	-1.16006	-1.0603	-0.50825	sp|Q96II8|LRCH3_HUMAN	Q96II8	LRCH3_HUMAN	LRCH3	777	Homo sapiens	1:Experimental evidence at protein level	DISP complex protein LRCH3	0.821	0.9924	1	5	5	5	0	0	1	1	1	1	0	1	0	0	1	1	1	1	0	1	0	0	1	1	1	1	0	1	3.70148e+06	3.22335e+06	3206133	3415194	3216091	2.89818e+06	3.11856e+06	4.29904e+06		FALSE	0	-0.418168	0.368488	-0.02484	0.964586	0.887095	FALSE	FALSE
Q96IJ6	-2.78967	-2.72849	-2.96775	-2.75413	-2.40391	-3.26431	-3.19077	-2.76308	sp|Q96IJ6|GMPPA_HUMAN	Q96IJ6	GMPPA_HUMAN	GMPPA	420	Homo sapiens	1:Experimental evidence at protein level	Mannose-1-phosphate guanyltransferase alpha	0.9941	0.9988	1	6	6	6	1	1	1	1	1	0	0	1	1	1	1	1	1	0	0	1	1	1	1	1	1	0	0	1	980200	993809	831067	914507	1173076	674036	712226	900739		FALSE	0	-0.394751	0.585769	0.0955086	0.860106	0.663258	FALSE	FALSE
Q96IU4	-2.13188	-2.00665	-2.25172	-2.08574	-1.67637	-2.06844	-2.14789	-1.95324	sp|Q96IU4|ABHEB_HUMAN	Q96IU4	ABHEB_HUMAN	ABHD14B	210	Homo sapiens	1:Experimental evidence at protein level	Putative protein-lysine deacylase ABHD14B	0.9404	0.9978	1	2	2	2	1	1	0	0	0	0	0	0	1	1	0	0	0	0	0	0	1	1	0	0	0	0	0	0	1.54643e+06	1639074	1.36516e+06	1453424	1.9424e+06	1.54411e+06	1.46743e+06	1.57901e+06		FALSE	0	-0.495195	0.180168	-0.157513	0.613352	0.31126	FALSE	FALSE
Q96IV0	-1.74508	-3.58496	-3.02632	-3.73134	-1.77297	-2.90042	-1.67281	-2.67819	sp|Q96IV0|NGLY1_HUMAN	Q96IV0	NGLY1_HUMAN	NGLY1	654	Homo sapiens	1:Experimental evidence at protein level	Peptide-N(4)-(N-acetyl-beta-glucosaminyl)asparagine amidase	0.9998	0.9989	2	3	3	3	0	0	0	0	1	0	1	1	0	0	0	0	1	0	1	1	0	0	0	0	1	0	1	1	847921	610257	887227	516472	994821	964397	997030	1.06215e+06		FALSE	0	-1.92098	0.389329	-0.765826	0.462709	0.163602	FALSE	FALSE
Q96IX5	-1.19185	-3.82311	-1.87378	-1.54091	-4.69638	-5.19566	-1.7935	-5.29992	sp|Q96IX5|ATPMK_HUMAN	Q96IX5	ATPMK_HUMAN	ATP5MK	58	Homo sapiens	1:Experimental evidence at protein level	ATP synthase membrane subunit K, mitochondrial	0.9724	0.999	1	4	4	4	1	0	1	1	0	0	1	0	1	0	1	1	0	0	1	0	1	0	1	1	0	0	1	0	2966928	0	1.77401e+06	2120322	0	0	1.87602e+06	0		TRUE	4	0.0344548	4.24345	2.13895	0.2694	0.0471689	FALSE	FALSE
Q96IY1	-3.4057	-1.37577	-5.90518	-4.66458	-6.50438	-3.30638	-3.10824	-4.1295	sp|Q96IY1|NSL1_HUMAN	Q96IY1	NSL1_HUMAN	NSL1	281	Homo sapiens	1:Experimental evidence at protein level	Kinetochore-associated protein NSL1 homolog	0.9989	0.999	2	5	5	5	1	2	0	1	0	1	0	0	1	2	0	1	0	1	0	0	1	2	0	1	0	1	0	0	627057	1.29334e+06	0	0	72553.6	0	0	0		TRUE	5	-2.14168	2.99032	0.424318	0.882805	0.711183	FALSE	FALSE
Q96IZ0	1.91824	2.14617	2.00205	1.65707	1.20851	2.01971	2.17934	2.03952	sp|Q96IZ0|PAWR_HUMAN	Q96IZ0	PAWR_HUMAN	PAWR	340	Homo sapiens	1:Experimental evidence at protein level	PRKC apoptosis WT1 regulator protein	1	0.999	7	35	35	35	3	4	5	4	6	4	4	5	3	4	5	4	6	4	4	5	3	4	5	4	6	4	4	5	7.1902e+06	8965300	8721740	8367003	5.64583e+06	8983442	8917052	9933967		FALSE	0	-0.486472	0.624696	0.069112	0.91953	0.780162	FALSE	FALSE
Q96IZ7	-1.56094	-4.14419	-1.80844	-2.16933	-5.68562	-1.51943	-0.687878	-1.80591	sp|Q96IZ7|RSRC1_HUMAN	Q96IZ7	RSRC1_HUMAN	RSRC1	334	Homo sapiens	1:Experimental evidence at protein level	Serine/Arginine-related protein 53	0.9999	0.9988	2	3	3	3	0	0	0	0	0	1	1	1	0	0	0	0	0	1	1	1	0	0	0	0	0	1	1	1	2.39238e+06	0	1.9331e+06	1.42843e+06	0	2.35275e+06	1.84742e+06	1821240		TRUE	2	-2.59644	2.60441	0.00398325	0.998121	0.99725	FALSE	FALSE
Q96J01	-0.672761	-0.765773	-1.01549	-0.591826	-1.75351	-0.368776	-0.716052	-0.820872	sp|Q96J01|THOC3_HUMAN	Q96J01	THOC3_HUMAN	THOC3	351	Homo sapiens	1:Experimental evidence at protein level	THO complex subunit 3	1	0.999	2	9	9	9	1	1	0	1	0	3	2	1	1	1	0	1	0	3	2	1	1	1	0	1	0	3	2	1	4.25176e+06	3.38362e+06	3.21607e+06	3217855	1.84126e+06	3.56773e+06	3.10133e+06	3.46149e+06		FALSE	0	-0.527889	0.83457	0.153341	0.832409	0.615656	FALSE	FALSE
Q96J02	-3.55041	-2.80079	-5.11193	-5.21458	-2.86967	-1.88221	-1.28234	-2.06578	sp|Q96J02|ITCH_HUMAN	Q96J02	ITCH_HUMAN	ITCH	903	Homo sapiens	1:Experimental evidence at protein level	E3 ubiquitin-protein ligase Itchy homolog	1	0.999	4	6	3	6	0	1	0	1	1	1	1	1	0	0	0	1	0	0	1	1	0	1	0	1	1	1	1	1	532634	1.43334e+06	285092	152980	1.28804e+06	1.00647e+06	844818	1.34471e+06		FALSE	0	-3.56115	-0.727709	-2.14443	0.122544	0.00844246	FALSE	FALSE
Q96J84	-0.449775	-1.83197	-1.62998	-0.53002	-0.491851	-0.270653	-1.03051	-1.27719	sp|Q96J84|KIRR1_HUMAN	Q96J84	KIRR1_HUMAN	KIRREL1	757	Homo sapiens	1:Experimental evidence at protein level	Kin of IRRE-like protein 1	1	0.9988	3	8	8	8	1	2	1	2	0	0	1	1	1	2	1	2	0	0	1	1	1	2	1	2	0	0	1	1	1.84008e+06	1.34066e+06	1519328	1.6016e+06	1.64698e+06	2.02523e+06	2.28827e+06	1737975		FALSE	0	-1.25925	0.573475	-0.342887	0.695561	0.410911	FALSE	FALSE
Q96JB2	-5.45758	-2.23366	-2.17642	-5.2383	-2.12676	-2.41807	-2.35774	-1.48791	sp|Q96JB2|COG3_HUMAN	Q96JB2	COG3_HUMAN	COG3	828	Homo sapiens	1:Experimental evidence at protein level	Conserved oligomeric Golgi complex subunit 3	0.8594	0.9943	1	1	1	1	0	0	0	0	0	0	0	1	0	0	0	0	0	0	0	1	0	0	0	0	0	0	0	1	0	1.40044e+06	1.43831e+06	0	1.42153e+06	1.21179e+06	1268783	2180040		TRUE	2	-3.61381	0.25607	-1.67887	0.347056	0.0800678	FALSE	FALSE
Q96JB5	0.0493594	-0.119757	0.422508	0.108906	0.525525	-0.00710611	-0.194199	0.171482	sp|Q96JB5|CK5P3_HUMAN	Q96JB5	CK5P3_HUMAN	CDK5RAP3	506	Homo sapiens	1:Experimental evidence at protein level	CDK5 regulatory subunit-associated protein 3	1	0.9981	6	20	20	20	3	2	2	1	2	4	2	4	3	2	2	1	2	4	2	4	3	2	2	1	2	4	2	4	3190117	2.83726e+06	2.88952e+06	2725097	2.88024e+06	2874731	2.54553e+06	3.04269e+06		FALSE	0	-0.468808	0.451466	-0.00867112	0.990831	0.966185	FALSE	FALSE
Q96JC1	-1.89848	-2.81817	-1.41686	-2.91847	-0.713554	-1.4139	-0.537578	-2.05504	sp|Q96JC1|VPS39_HUMAN	Q96JC1	VPS39_HUMAN	VPS39	886	Homo sapiens	1:Experimental evidence at protein level	Vam6/Vps39-like protein	1	0.9989	3	3	3	3	0	0	0	0	1	2	0	0	0	0	0	0	1	2	0	0	0	0	0	0	1	2	0	0	985107	1167752	1.45891e+06	1.02037e+06	1.64196e+06	1.45953e+06	1.87071e+06	1.83987e+06		FALSE	0	-2.14583	-0.0201298	-1.08298	0.269144	0.0467398	FALSE	FALSE
Q96JG6	-3.59923	-4.65567	-5.37929	-3.74628	-4.03327	-3.59338	-5.38405	-5.04026	sp|Q96JG6|VPS50_HUMAN	Q96JG6	VPS50_HUMAN	VPS50	964	Homo sapiens	1:Experimental evidence at protein level	Syndetin	0.9561	0.993	1	1	1	1	0	0	0	1	0	0	0	0	0	0	0	1	0	0	0	0	0	0	0	1	0	0	0	0	0	0	0	459748	379176	536566	0	0		TRUE	5	-1.07237	1.40762	0.167624	0.910124	0.761767	FALSE	FALSE
Q96JH7	-0.692863	-0.986438	-0.45695	-0.664876	-0.430576	-0.146426	-0.0679433	-0.902439	sp|Q96JH7|VCIP1_HUMAN	Q96JH7	VCIP1_HUMAN	VCPIP1	1222	Homo sapiens	1:Experimental evidence at protein level	Deubiquitinating protein VCPIP1	1	0.999	6	23	23	23	2	3	4	2	2	4	3	3	2	3	4	2	2	4	3	3	2	3	4	2	2	4	3	3	1829780	1.7536e+06	1562728	1.70387e+06	1.90772e+06	1.78404e+06	1.93229e+06	1.56863e+06		FALSE	0	-0.822267	0.195396	-0.313436	0.496756	0.191765	FALSE	FALSE
Q96JJ3	-1.42119	-0.794144	-0.938337	-0.9859	-0.539274	-0.779293	-0.413324	-0.76917	sp|Q96JJ3|ELMO2_HUMAN	Q96JJ3	ELMO2_HUMAN	ELMO2	720	Homo sapiens	1:Experimental evidence at protein level	Engulfment and cell motility protein 2	1	0.999	3	16	15	16	1	4	1	0	3	3	3	1	1	3	1	0	3	3	3	1	1	4	1	0	3	3	3	1	1.25685e+06	1.88337e+06	1.85842e+06	2.23089e+06	2.13062e+06	1.94817e+06	2.50054e+06	1.91239e+06		FALSE	0	-0.821071	0.00181542	-0.409628	0.280033	0.0507918	FALSE	FALSE
Q96JJ7	-0.669635	2.60965	-3.14914	-3.02561	2.26024	-3.55193	-3.88395	-3.14667	sp|Q96JJ7|TMX3_HUMAN	Q96JJ7	TMX3_HUMAN	TMX3	454	Homo sapiens	1:Experimental evidence at protein level	Protein disulfide-isomerase TMX3	0.9982	0.9956	2	3	3	3	0	1	1	0	1	0	0	0	0	1	1	0	1	0	0	0	0	1	1	0	1	0	0	0	1.75628e+06	2.93089e+06	2.26524e+06	2341779	2.75913e+06	1.70681e+06	1.36155e+06	2.13408e+06		FALSE	0	-3.06808	5.11186	1.02189	0.808992	0.578122	FALSE	FALSE
Q96JK2	-1.27862	-1.73912	-1.88679	-1.65319	-2.69727	-1.5846	-1.78552	-2.44554	sp|Q96JK2|DCAF5_HUMAN	Q96JK2	DCAF5_HUMAN	DCAF5	942	Homo sapiens	1:Experimental evidence at protein level	DDB1- and CUL4-associated factor 5	0.9696	0.9989	1	8	8	8	1	1	1	1	1	1	1	1	1	1	1	1	1	1	1	1	1	1	1	1	1	1	1	1	2.79374e+06	1.97303e+06	1758075	1.96156e+06	957228	2.15937e+06	1.88643e+06	1.12251e+06		FALSE	0	-0.162742	1.14035	0.488802	0.411119	0.12107	FALSE	FALSE
Q96JM3	0.104373	0.0978355	0.199544	0.232215	-0.223489	0.454491	0.0723491	-1.21824	sp|Q96JM3|CHAP1_HUMAN	Q96JM3	CHAP1_HUMAN	CHAMP1	812	Homo sapiens	1:Experimental evidence at protein level	Chromosome alignment-maintaining phosphoprotein 1	1	0.9989	5	10	10	10	1	1	2	0	1	4	1	0	1	1	2	0	1	4	1	0	1	1	2	0	1	4	1	0	2.94914e+06	3.35266e+06	4374797	3.47164e+06	2.46895e+06	3.20521e+06	3.12694e+06	1670861		FALSE	0	-0.390568	1.165	0.387214	0.589734	0.282059	FALSE	FALSE
Q96JP5	-0.827811	-0.565467	-0.841997	-0.433917	-1.78826	-1.43056	-1.13216	-2.0257	sp|Q96JP5|ZFP91_HUMAN	Q96JP5	ZFP91_HUMAN	ZFP91	570	Homo sapiens	1:Experimental evidence at protein level	E3 ubiquitin-protein ligase ZFP91	1	0.9989	3	12	12	12	2	2	2	1	0	2	2	1	2	2	2	1	0	2	2	1	2	2	2	1	0	2	2	1	2959512	3.7333e+06	2.98491e+06	3.14094e+06	1.58466e+06	2.27585e+06	1.97953e+06	1.50167e+06		FALSE	0	0.412668	1.44107	0.926871	0.0784395	0.00335227	FALSE	FALSE
Q96K19	-5.0102	-4.4215	-5.23207	-4.90239	-5.00799	-4.98809	-4.36969	-4.4854	sp|Q96K19|RN170_HUMAN	Q96K19	RN170_HUMAN	RNF170	258	Homo sapiens	1:Experimental evidence at protein level	E3 ubiquitin-protein ligase RNF170	0.6807	0.9837	1	2	2	2	0	0	0	0	1	0	0	1	0	0	0	0	1	0	0	1	0	0	0	0	1	0	0	1	0	0	0	0	0	204068	0	272979		TRUE	6	-0.725614	0.368118	-0.178748	0.735254	0.470182	FALSE	FALSE
Q96K21	-2.38672	-2.473	-2.41047	-2.56707	-2.46365	-2.22825	-2.42785	-2.34418	sp|Q96K21|ANCHR_HUMAN	Q96K21	ANCHR_HUMAN	ZFYVE19	471	Homo sapiens	1:Experimental evidence at protein level	Abscission/NoCut checkpoint regulator	0.972	0.999	1	4	4	4	1	0	1	0	0	1	1	0	1	0	1	0	0	1	1	0	1	0	1	0	0	1	1	0	1.29603e+06	1186349	1.22291e+06	1.04111e+06	1125493	1.38219e+06	1208598	1.20421e+06		FALSE	0	-0.369642	0.182975	-0.0933333	0.723703	0.456007	FALSE	FALSE
Q96K37	-3.41054	-2.76888	-1.89911	-2.3479	-2.4372	-2.6658	-2.60563	-2.12878	sp|Q96K37|S35E1_HUMAN	Q96K37	S35E1_HUMAN	SLC35E1	410	Homo sapiens	1:Experimental evidence at protein level	Solute carrier family 35 member E1	0.9724	0.999	1	7	7	7	0	1	1	1	1	1	1	1	0	1	1	1	1	1	1	1	0	1	1	1	1	1	1	1	637404	966372	1.74313e+06	1.21192e+06	1.14632e+06	1.0206e+06	1.06847e+06	1398117		FALSE	0	-0.893454	0.598941	-0.147257	0.856416	0.659212	FALSE	FALSE
Q96K58	-3.62496	-4.2525	-4.62605	-4.4107	-4.21342	-3.64131	-5.01077	-4.65781	sp|Q96K58|ZN668_HUMAN	Q96K58	ZN668_HUMAN	ZNF668	619	Homo sapiens	1:Experimental evidence at protein level	Zinc finger protein 668	0.9718	0.999	1	3	3	3	0	0	1	1	0	1	0	0	0	0	1	1	0	1	0	0	0	0	1	1	0	1	0	0	549376	0	0	290074	0	519034	0	242231		TRUE	4	-0.637712	0.942259	0.152274	0.862349	0.666555	FALSE	FALSE
Q96K76	-0.415952	-0.700097	-0.174579	-0.29331	-0.153613	-0.662103	0.451272	-0.247743	sp|Q96K76|UBP47_HUMAN	Q96K76	UBP47_HUMAN	USP47	1375	Homo sapiens	1:Experimental evidence at protein level	Ubiquitin carboxyl-terminal hydrolase 47	1	0.999	6	18	18	18	2	3	2	0	3	3	3	2	2	3	2	0	3	3	3	2	2	3	2	0	3	3	3	2	1.69044e+06	1.63399e+06	1.5236e+06	1.98798e+06	2027529	1.7377e+06	2.11706e+06	1.89073e+06		FALSE	0	-0.821869	0.335993	-0.242938	0.652106	0.35921	FALSE	FALSE
Q96KA5	-1.37005	-1.24341	-5.30108	-4.86824	-1.06431	-6.77211	-3.77481	-6.45303	sp|Q96KA5|CLP1L_HUMAN	Q96KA5	CLP1L_HUMAN	CLPTM1L	538	Homo sapiens	1:Experimental evidence at protein level	Lipid scramblase CLPTM1L	0.9503	0.9982	1	1	1	1	0	1	0	0	0	0	0	0	0	1	0	0	0	0	0	0	0	1	0	0	0	0	0	0	2.6222e+06	2.782e+06	0	0	2968837	0	0	0		TRUE	5	-2.23601	4.87675	1.32037	0.697506	0.414401	FALSE	FALSE
Q96KB5	0.477764	0.497838	-0.643943	0.564836	0.56839	-0.841493	0.959037	0.914073	sp|Q96KB5|TOPK_HUMAN	Q96KB5	TOPK_HUMAN	PBK	322	Homo sapiens	1:Experimental evidence at protein level	Lymphokine-activated killer T-cell-originated protein kinase	1	0.9989	5	10	10	10	1	3	0	1	1	1	1	2	1	3	0	1	1	1	1	2	1	3	0	1	1	1	1	2	4.17309e+06	4010862	3.67188e+06	4315716	4.2243e+06	3.60491e+06	5.44422e+06	7.04402e+06		FALSE	0	-1.25813	0.906378	-0.175878	0.884509	0.715902	FALSE	FALSE
Q96KC8	-4.8668	-7.24608	-6.77464	-3.0239	-3.06024	-3.12532	-3.08604	-3.0469	sp|Q96KC8|DNJC1_HUMAN	Q96KC8	DNJC1_HUMAN	DNAJC1	554	Homo sapiens	1:Experimental evidence at protein level	DnaJ homolog subfamily C member 1	0.9084	0.9965	1	1	1	1	0	0	0	0	0	1	0	0	0	0	0	0	0	1	0	0	0	0	0	0	0	1	0	0	0	0	0	758539	744303	742205	765856	739883		TRUE	3	-4.40133	-0.395135	-2.39823	0.212159	0.0248725	FALSE	FALSE
Q96KG9	1.66865	1.54187	1.62327	2.05241	1.6347	1.35399	1.69563	1.9088	sp|Q96KG9|SCYL1_HUMAN	Q96KG9	SCYL1_HUMAN	SCYL1	808	Homo sapiens	1:Experimental evidence at protein level	N-terminal kinase-like protein	1	0.999	11	39	39	39	4	7	4	5	4	3	5	7	4	7	4	5	4	3	5	7	4	7	4	5	4	3	5	7	5486002	5.10002e+06	5462372	5.77689e+06	5785667	5615436	6000010	6.49851e+06		FALSE	0	-0.336224	0.482759	0.0732675	0.870715	0.688926	FALSE	FALSE
Q96KM6	-1.79372	-0.450361	-1.03351	-0.736438	-1.78476	-1.41136	-1.75955	-2.7508	sp|Q96KM6|Z512B_HUMAN	Q96KM6	Z512B_HUMAN	ZNF512B	892	Homo sapiens	1:Experimental evidence at protein level	Zinc finger protein 512B	1	0.9987	3	4	4	4	0	1	1	0	1	1	0	0	0	1	1	0	1	1	0	0	0	1	1	0	1	1	0	0	2.00585e+06	2.61506e+06	2.13357e+06	2.06434e+06	1.20839e+06	1.63614e+06	1.21363e+06	932108		FALSE	0	0.0501883	1.79604	0.923114	0.256895	0.0407511	FALSE	FALSE
Q96KP1	0.904462	0.640709	1.07032	1.12391	0.69375	1.67578	1.13087	1.16723	sp|Q96KP1|EXOC2_HUMAN	Q96KP1	EXOC2_HUMAN	EXOC2	924	Homo sapiens	1:Experimental evidence at protein level	Exocyst complex component 2	1	0.9988	10	28	28	28	2	4	3	3	5	3	1	7	2	4	3	3	5	3	1	7	2	4	3	3	5	3	1	7	3449617	3.36096e+06	3.27107e+06	3.81265e+06	3.76751e+06	5232936	4.38053e+06	4226448		FALSE	0	-0.759955	0.295839	-0.232058	0.632415	0.33812	FALSE	FALSE
Q96KP4	2.66424	2.63996	2.52123	2.73799	2.73702	2.61412	2.744	2.53415	sp|Q96KP4|CNDP2_HUMAN	Q96KP4	CNDP2_HUMAN	CNDP2	475	Homo sapiens	1:Experimental evidence at protein level	Cytosolic non-specific dipeptidase	1	0.999	8	55	55	55	4	11	8	7	8	5	7	5	4	11	8	7	8	5	7	5	4	11	8	7	8	5	7	5	11270153	10875404	10264334	10787035	10868296	10115519	11858528	9850740		FALSE	0	-0.294637	0.261713	-0.0164623	0.96582	0.894147	FALSE	FALSE
Q96KQ7	0.290611	0.229246	0.285881	0.270265	-0.639385	-0.0615781	-0.396512	-0.509877	sp|Q96KQ7|EHMT2_HUMAN	Q96KQ7	EHMT2_HUMAN	EHMT2	1210	Homo sapiens	1:Experimental evidence at protein level	Histone-lysine N-methyltransferase EHMT2	1	0.9989	3	13	13	13	3	3	3	1	0	2	1	0	3	3	3	1	0	2	1	0	3	3	3	1	0	2	1	0	3.28742e+06	3.0297e+06	3.01381e+06	2.84397e+06	1.61046e+06	2345430	2.16057e+06	1.64983e+06		FALSE	0	0.319242	1.02244	0.670839	0.0721815	0.00243285	FALSE	FALSE
Q96KR1	3.18277	2.85071	2.94873	2.98924	2.40215	2.50735	2.48025	2.57307	sp|Q96KR1|ZFR_HUMAN	Q96KR1	ZFR_HUMAN	ZFR	1074	Homo sapiens	1:Experimental evidence at protein level	Zinc finger RNA-binding protein	1	0.999	19	58	58	58	11	9	9	7	5	6	4	7	11	9	9	7	5	6	4	7	11	9	9	7	5	6	4	7	8643046	6.88036e+06	7487778	7.16498e+06	5232214	6019534	5.53534e+06	5671364		FALSE	0	0.212766	0.791559	0.502163	0.0851444	0.00413308	FALSE	FALSE
Q96L58	-4.76382	-4.09094	-5.10829	-6.12438	-5.58561	-2.14513	-4.54231	-5.75256	sp|Q96L58|B3GT6_HUMAN	Q96L58	B3GT6_HUMAN	B3GALT6	329	Homo sapiens	1:Experimental evidence at protein level	Beta-1,3-galactosyltransferase 6	0.967	0.9988	1	1	1	1	0	0	0	0	0	1	0	0	0	0	0	0	0	1	0	0	0	0	0	0	0	1	0	0	0	0	0	0	0	0	0	0		TRUE	7	-2.45078	1.41987	-0.515456	0.791602	0.553863	FALSE	FALSE
Q96L91	-0.0409637	-0.510762	-0.304539	-0.541641	0.18987	0.444138	-0.0651233	-0.605492	sp|Q96L91|EP400_HUMAN	Q96L91	EP400_HUMAN	EP400	3159	Homo sapiens	1:Experimental evidence at protein level	E1A-binding protein p400	1	0.999	9	19	19	19	3	1	2	2	3	4	2	2	3	1	2	2	3	4	2	2	3	1	2	2	3	4	2	2	2.4189e+06	1.72767e+06	2.03033e+06	2.00114e+06	1.64526e+06	3.19444e+06	2.33762e+06	1.63637e+06		FALSE	0	-0.912581	0.231931	-0.340325	0.519529	0.205887	FALSE	FALSE
Q96L92	0.533379	1.07859	0.937065	1.02743	1.03084	1.04819	1.30168	0.790595	sp|Q96L92|SNX27_HUMAN	Q96L92	SNX27_HUMAN	SNX27	541	Homo sapiens	1:Experimental evidence at protein level	Sorting nexin-27	1	0.999	6	21	21	21	2	3	2	3	3	3	3	2	2	3	2	3	3	3	3	2	2	3	2	3	3	3	3	2	3.82314e+06	4.90458e+06	4.78873e+06	4801097	5.31644e+06	5276690	5872312	5.2301e+06		FALSE	0	-0.55969	0.262271	-0.14871	0.70648	0.425835	FALSE	FALSE
Q96LT9	-3.21575	-3.73745	-3.75612	-3.52044	-4.30685	-3.30982	-3.962	-3.86677	sp|Q96LT9|RNPC3_HUMAN	Q96LT9	RNPC3_HUMAN	RNPC3	517	Homo sapiens	1:Experimental evidence at protein level	RNA-binding region-containing protein 3	0.896	0.9959	1	2	2	2	0	0	0	0	0	1	0	1	0	0	0	0	0	1	0	1	0	0	0	0	0	1	0	1	729549	493828	481186	537656	313678	653106	417307	419136		FALSE	0	-0.249157	0.857	0.303922	0.553194	0.238911	FALSE	FALSE
Q96M96	-0.20621	-2.73125	-0.17017	-0.437161	-0.792136	-2.7216	-0.425854	-2.47063	sp|Q96M96|FGD4_HUMAN	Q96M96	FGD4_HUMAN	FGD4	766	Homo sapiens	1:Experimental evidence at protein level	FYVE, RhoGEF and PH domain-containing protein 4	1	0.9987	3	6	6	6	1	0	1	1	2	0	1	0	1	0	1	1	2	0	1	0	1	0	1	1	2	0	1	0	2.95891e+06	1.76503e+06	2.6527e+06	4.38347e+06	2.09892e+06	1747164	1.76437e+06	1.96297e+06		FALSE	0	-1.045	2.47772	0.716359	0.66249	0.37339	FALSE	FALSE
Q96ME1	-1.7376	0.0900414	0.149655	-0.49294	0.418936	-4.23778	-0.421694	-0.45156	sp|Q96ME1|FXL18_HUMAN	Q96ME1	FXL18_HUMAN	FBXL18	805	Homo sapiens	1:Experimental evidence at protein level	F-box/LRR-repeat protein 18	1	0.999	4	9	9	9	1	1	2	1	3	0	0	1	1	1	2	1	3	0	0	1	1	1	2	1	3	0	0	1	4701381	3.65414e+06	3.23177e+06	2.18374e+06	3.93402e+06	0	2347608	3.6594e+06		TRUE	1	-1.66167	3.0123	0.675314	0.770115	0.521569	FALSE	FALSE
Q96ME7	-1.97892	-1.88615	-1.88463	-2.09755	-2.77575	-2.39152	-2.66647	-2.39125	sp|Q96ME7|ZN512_HUMAN	Q96ME7	ZN512_HUMAN	ZNF512	567	Homo sapiens	1:Experimental evidence at protein level	Zinc finger protein 512	0.8484	0.9937	1	1	1	1	1	0	0	0	0	0	0	0	1	0	0	0	0	0	0	0	1	0	0	0	0	0	0	0	1.71939e+06	1.78186e+06	1760706	1.44157e+06	906548	1.2343e+06	1024353	1.16555e+06		FALSE	0	0.264131	0.924735	0.594433	0.0785336	0.00338209	FALSE	FALSE
Q96MF7	-2.65202	-3.32181	-2.75364	-2.76817	-3.81079	-2.80636	-3.48204	-3.2406	sp|Q96MF7|NSE2_HUMAN	Q96MF7	NSE2_HUMAN	NSMCE2	247	Homo sapiens	1:Experimental evidence at protein level	E3 SUMO-protein ligase NSE2	0.9276	0.9973	1	2	2	2	0	0	1	0	0	0	0	1	0	0	1	0	0	0	0	1	0	0	1	0	0	0	0	1	1.07833e+06	658716	964027	905650	442396	925852	582021	646923		FALSE	0	-0.125796	1.04787	0.461039	0.392795	0.106959	FALSE	FALSE
Q96MG7	-2.16331	-1.36543	-1.31327	-1.5739	-5.23133	-4.08505	-4.42611	-1.79074	sp|Q96MG7|NSE3_HUMAN	Q96MG7	NSE3_HUMAN	NSMCE3	304	Homo sapiens	1:Experimental evidence at protein level	Non-structural maintenance of chromosomes element 3 homolog	0.9951	0.9944	2	3	3	3	0	2	1	0	0	0	0	0	0	2	1	0	0	0	0	0	0	2	1	0	0	0	0	0	1.21238e+06	1.48858e+06	1.51605e+06	1.17568e+06	0	784137	621615	1.41603e+06		TRUE	1	0.6909	3.86776	2.27933	0.140748	0.0109785	FALSE	FALSE
Q96MU7	-3.94551	-5.42561	-4.03604	-1.04861	-5.915	-1.49867	-4.83464	-4.19468	sp|Q96MU7|YTDC1_HUMAN	Q96MU7	YTDC1_HUMAN	YTHDC1	727	Homo sapiens	1:Experimental evidence at protein level	YTH domain-containing protein 1	0.9981	0.9982	2	3	3	3	0	1	0	1	0	1	0	0	0	1	0	1	0	1	0	0	0	1	0	1	0	1	0	0	0	0	0	2982618	0	2.2919e+06	0	0		TRUE	6	-2.22042	3.21404	0.496806	0.868064	0.682564	FALSE	FALSE
Q96MX6	-5.39257	-4.8269	-4.03234	-4.23824	-4.67195	-5.16324	-6.50515	-5.55442	sp|Q96MX6|DAA10_HUMAN	Q96MX6	DAA10_HUMAN	DNAAF10	357	Homo sapiens	1:Experimental evidence at protein level	Dynein axonemal assembly factor 10	0.7731	0.9897	1	1	1	1	0	0	0	1	0	0	0	0	0	0	0	1	0	0	0	0	0	0	0	1	0	0	0	0	0	0	0	0	0	0	0	0		TRUE	7	-0.195442	1.8978	0.851177	0.377527	0.0970529	FALSE	FALSE
Q96N66	0.729631	0.576704	0.449942	0.712839	0.430255	0.319439	0.713065	0.680616	sp|Q96N66|MBOA7_HUMAN	Q96N66	MBOA7_HUMAN	MBOAT7	472	Homo sapiens	1:Experimental evidence at protein level	Lysophospholipid acyltransferase 7	1	0.999	4	21	21	21	2	3	2	2	3	2	3	4	2	3	2	2	3	2	3	4	2	3	2	2	3	2	3	4	5168061	4703593	4317887	5055952	3.90414e+06	4.07576e+06	4699414	5.04893e+06		FALSE	0	-0.25765	0.42052	0.0814351	0.818108	0.59266	FALSE	FALSE
Q96N67	2.74889	3.21602	2.89706	3.27923	3.49125	3.17312	3.45389	3.13516	sp|Q96N67|DOCK7_HUMAN	Q96N67	DOCK7_HUMAN	DOCK7	2140	Homo sapiens	1:Experimental evidence at protein level	Dedicator of cytokinesis protein 7	1	0.999	24	68	63	68	6	7	13	8	8	8	7	11	6	6	12	8	7	8	6	10	6	7	13	8	8	8	7	11	9604294	10520417	10420559	10030204	11831913	12049533	14196337	11386264		FALSE	0	-0.681034	0.124924	-0.278055	0.44074	0.149143	FALSE	FALSE
Q96NC0	-3.5958	-3.77046	-5.69324	-3.64761	-4.61365	-3.58749	-4.10124	-4.76111	sp|Q96NC0|ZMAT2_HUMAN	Q96NC0	ZMAT2_HUMAN	ZMAT2	199	Homo sapiens	1:Experimental evidence at protein level	Zinc finger matrin-type protein 2	0.9628	0.9925	1	1	1	1	0	0	0	0	0	1	0	0	0	0	0	0	0	1	0	0	0	0	0	0	0	1	0	0	560590	482658	0	492292	0	538764	0	0		TRUE	4	-1.11369	1.29187	0.0890924	0.953262	0.867775	FALSE	FALSE
Q96NE9	-0.640518	-0.524658	-0.660737	-0.420787	-0.15189	-0.363399	-0.82787	0.0768378	sp|Q96NE9|FRMD6_HUMAN	Q96NE9	FRMD6_HUMAN	FRMD6	622	Homo sapiens	1:Experimental evidence at protein level	FERM domain-containing protein 6	1	0.999	4	12	12	12	0	2	1	1	3	2	0	3	0	2	1	1	3	2	0	3	0	2	1	1	3	2	0	3	2.66584e+06	2751760	2545919	2856505	3.22819e+06	3.21522e+06	2.25084e+06	3808841		FALSE	0	-0.722848	0.232659	-0.245095	0.579573	0.268766	FALSE	FALSE
Q96P11	0.111463	0.0260578	0.229673	-0.294264	-1.92954	-0.333236	-0.564959	-0.0380525	sp|Q96P11|NSUN5_HUMAN	Q96P11	NSUN5_HUMAN	NSUN5	429	Homo sapiens	1:Experimental evidence at protein level	28S rRNA (cytosine-C(5))-methyltransferase	1	0.999	5	20	14	20	4	2	3	3	1	2	2	3	3	1	2	2	1	2	1	2	4	2	3	3	1	2	2	3	2.6574e+06	2467717	2.47843e+06	2225466	977363	1956498	1.43853e+06	1.69389e+06		FALSE	0	-0.188787	1.65815	0.734681	0.385625	0.103292	FALSE	FALSE
Q96P16	0.214749	0.209443	0.53865	0.197744	-0.729096	0.334002	-0.625755	0.129137	sp|Q96P16|RPR1A_HUMAN	Q96P16	RPR1A_HUMAN	RPRD1A	312	Homo sapiens	1:Experimental evidence at protein level	Regulation of nuclear pre-mRNA domain-containing protein 1A	1	0.999	5	17	16	17	3	4	3	1	1	3	0	2	3	3	3	1	1	3	0	2	3	4	3	1	1	3	0	2	3.03679e+06	3169102	3.82176e+06	2901768	2.25698e+06	3.09136e+06	2.49506e+06	2616885		FALSE	0	-0.109705	1.13585	0.513075	0.37137	0.0934966	FALSE	FALSE
Q96P47	-5.78687	-5.26679	-6.32959	-3.05617	-4.42866	-3.61495	-5.29716	-5.02932	sp|Q96P47|AGAP3_HUMAN	Q96P47	AGAP3_HUMAN	AGAP3	875	Homo sapiens	1:Experimental evidence at protein level	Arf-GAP with GTPase, ANK repeat and PH domain-containing protein 3	0.9708	0.9989	1	2	0	2	0	0	1	0	0	1	0	0	0	0	0	0	0	0	0	0	0	0	1	0	0	1	0	0	0	0	0	741759	0	528604	0	0	sp|Q9UPQ3|AGAP1_HUMAN	TRUE	6	-2.19979	1.16513	-0.517331	0.753993	0.496029	FALSE	FALSE
Q96P48	-1.30725	-1.49746	-2.24578	-2.06044	-2.66626	-0.73348	-0.93487	-1.21837	sp|Q96P48|ARAP1_HUMAN	Q96P48	ARAP1_HUMAN	ARAP1	1450	Homo sapiens	1:Experimental evidence at protein level	Arf-GAP with Rho-GAP domain, ANK repeat and PH domain-containing protein 1	1	0.9958	3	8	8	8	0	1	2	0	1	1	2	1	0	1	2	0	1	1	2	1	0	1	2	0	1	1	2	1	1.65886e+06	1.63485e+06	1.31298e+06	1.41676e+06	1.61101e+06	1.89289e+06	1.65966e+06	1312157		FALSE	0	-1.42849	0.649527	-0.389482	0.695561	0.410103	FALSE	FALSE
Q96P53	-2.9648	-2.98202	-3.2566	-2.67191	-3.56433	-3.38972	-2.69542	-3.12444	sp|Q96P53|WDFY2_HUMAN	Q96P53	WDFY2_HUMAN	WDFY2	400	Homo sapiens	1:Experimental evidence at protein level	WD repeat and FYVE domain-containing protein 2	0.9354	0.9895	1	1	1	1	0	0	0	0	1	0	0	0	0	0	0	0	1	0	0	0	0	0	0	0	1	0	0	0	868154	833649	680272	968134	524811	617920	1.004e+06	701164		FALSE	0	-0.294617	0.743903	0.224643	0.639503	0.345373	FALSE	FALSE
Q96P63	4.04358	4.36669	4.10724	3.79194	4.35927	3.34696	4.45333	4.07321	sp|Q96P63|SPB12_HUMAN	Q96P63	SPB12_HUMAN	SERPINB12	405	Homo sapiens	1:Experimental evidence at protein level	Serpin B12	1	0.999	8	34	34	34	2	7	6	1	4	2	6	6	2	7	6	1	4	2	6	6	2	7	6	1	4	2	6	6	45943456	58193436	48317664	36432064	54699856	26814770	60775600	44011724		FALSE	0	-0.59934	0.637681	0.0191702	0.987485	0.944418	FALSE	FALSE
Q96P70	1.36986	1.63543	1.53139	1.55325	1.44388	1.70488	1.36562	1.47144	sp|Q96P70|IPO9_HUMAN	Q96P70	IPO9_HUMAN	IPO9	1041	Homo sapiens	1:Experimental evidence at protein level	Importin-9	1	0.999	11	38	38	38	6	5	5	4	4	6	5	3	6	5	5	4	4	6	5	3	6	5	5	4	4	6	5	3	4566662	6.14363e+06	6.05217e+06	5157774	5.83265e+06	6.72076e+06	5600620	5.64333e+06		FALSE	0	-0.27984	0.331887	0.0260232	0.947773	0.848392	FALSE	FALSE
Q96PC5	-0.927252	-2.56513	-0.842934	-2.38557	-1.32108	-0.40278	-1.1775	-1.96631	sp|Q96PC5|MIA2_HUMAN	Q96PC5	MIA2_HUMAN	MIA2	1412	Homo sapiens	1:Experimental evidence at protein level	Melanoma inhibitory activity protein 2	1	0.9986	6	11	7	11	1	1	0	1	4	2	2	0	1	1	0	0	3	1	1	0	1	1	0	1	4	2	2	0	1.23425e+06	1.00469e+06	1.29485e+06	770192	1.34229e+06	992952	1.40761e+06	1.02364e+06		FALSE	0	-1.64382	0.717201	-0.463307	0.678256	0.389499	FALSE	FALSE
Q96PE3	-4.73085	-4.29377	-4.48885	-4.71179	-4.18093	-4.00678	-4.10306	-4.02026	sp|Q96PE3|INP4A_HUMAN	Q96PE3	INP4A_HUMAN	INPP4A	977	Homo sapiens	1:Experimental evidence at protein level	Inositol polyphosphate-4-phosphatase type I A	0.7723	0.9897	1	2	2	2	0	0	0	0	0	1	0	1	0	0	0	0	0	1	0	1	0	0	0	0	0	1	0	1	255249	335820	289561	235436	342285	402882	378437	376836		FALSE	0	-0.810275	-0.14684	-0.478557	0.137974	0.0106976	FALSE	FALSE
Q96PK6	3.49416	3.04804	3.57361	3.33548	2.25698	3.27046	2.81866	2.68889	sp|Q96PK6|RBM14_HUMAN	Q96PK6	RBM14_HUMAN	RBM14	669	Homo sapiens	1:Experimental evidence at protein level	RNA-binding protein 14	1	0.999	12	57	57	57	10	9	11	6	8	5	3	5	10	9	11	6	8	5	3	5	10	9	11	6	8	5	3	5	14882580	15304425	17387148	14770756	8393355	12497829	9580711	8819962		FALSE	0	0.0571584	1.151	0.604077	0.237498	0.034491	FALSE	FALSE
Q96PQ7	-3.57871	-4.29032	-2.97028	-4.81929	-2.72325	-4.38696	-3.75062	-5.45832	sp|Q96PQ7|KLHL5_HUMAN	Q96PQ7	KLHL5_HUMAN	KLHL5	755	Homo sapiens	1:Experimental evidence at protein level	Kelch-like protein 5	0.9702	0.9989	1	1	1	1	0	0	0	0	1	0	0	0	0	0	0	0	1	0	0	0	0	0	0	0	1	0	0	0	0	0	0	0	940142	0	483158	0		TRUE	6	-1.29855	1.62882	0.165136	0.928919	0.800066	FALSE	FALSE
Q96PU4	-1.04792	-0.838075	-0.692829	-1.58758	-1.11659	0.148856	-1.40391	-1.01762	sp|Q96PU4|UHRF2_HUMAN	Q96PU4	UHRF2_HUMAN	UHRF2	802	Homo sapiens	1:Experimental evidence at protein level	E3 ubiquitin-protein ligase UHRF2	1	0.9989	6	9	9	16	1	1	1	0	2	2	2	0	1	1	1	0	2	2	2	0	2	2	2	1	2	3	3	1	1883806	2245267	2.32517e+06	2.28927e+06	1.22728e+06	1.66775e+06	1.45933e+06	1.76006e+06		FALSE	0	-1.04041	0.651844	-0.194285	0.827495	0.608705	FALSE	FALSE
Q96PU5	0.150856	0.688284	0.69432	0.861788	0.984737	0.978484	0.481914	0.980722	sp|Q96PU5|NED4L_HUMAN	Q96PU5	NED4L_HUMAN	NEDD4L	975	Homo sapiens	1:Experimental evidence at protein level	E3 ubiquitin-protein ligase NEDD4-like	1	0.999	5	20	14	20	1	3	1	3	4	2	2	4	1	2	1	1	3	1	2	3	1	3	1	3	4	2	2	4	2.51399e+06	2.57945e+06	2.89435e+06	3087695	3.15852e+06	3406420	3.213e+06	3014279		FALSE	0	-0.732167	0.216863	-0.257652	0.555637	0.244037	FALSE	FALSE
Q96PU8	1.02734	0.996406	1.43297	1.05678	0.393017	0.512733	0.0771376	0.27438	sp|Q96PU8|QKI_HUMAN	Q96PU8	QKI_HUMAN	QKI	341	Homo sapiens	1:Experimental evidence at protein level	KH domain-containing RNA-binding protein QKI	1	0.999	3	6	6	6	0	2	1	1	2	0	0	0	0	2	1	1	2	0	0	0	0	2	1	1	2	0	0	0	8887176	8866602	11752556	8689102	5371959	6146510	4649782	4905138		FALSE	0	0.44165	1.18646	0.814057	0.0560996	0.00109006	FALSE	FALSE
Q96PV6	-1.7465	-2.44962	-2.32043	-2.17517	-2.71682	-2.12476	-2.51674	-2.06454	sp|Q96PV6|LENG8_HUMAN	Q96PV6	LENG8_HUMAN	LENG8	800	Homo sapiens	1:Experimental evidence at protein level	Leukocyte receptor cluster member 8	0.9993	0.9962	2	3	3	3	0	1	1	0	0	1	0	0	0	1	1	0	0	1	0	0	0	1	1	0	0	1	0	0	1.48094e+06	834015	908962	1.02078e+06	625821	1.11405e+06	832458	903365		FALSE	0	-0.327763	0.693331	0.182784	0.708722	0.430537	FALSE	FALSE
Q96PY5	-2.5398	-2.48142	-2.83223	-2.83032	-2.37742	-2.53178	-2.14349	-2.44467	sp|Q96PY5|FMNL2_HUMAN	Q96PY5	FMNL2_HUMAN	FMNL2	1086	Homo sapiens	1:Experimental evidence at protein level	Formin-like protein 2	0.9934	0.999	2	4	4	7	0	0	1	0	1	1	0	1	0	0	1	0	1	1	0	1	0	0	1	0	2	1	1	2	1165560	1.17945e+06	912917	867463	1.19481e+06	1.11994e+06	1.47191e+06	1.12319e+06		FALSE	0	-0.648864	0.0556605	-0.296602	0.358983	0.0876893	FALSE	FALSE
Q96PY6	-1.78677	-3.17281	-2.12946	-1.32161	-2.25389	-1.16362	-2.53876	-1.47787	sp|Q96PY6|NEK1_HUMAN	Q96PY6	NEK1_HUMAN	NEK1	1258	Homo sapiens	1:Experimental evidence at protein level	Serine/threonine-protein kinase Nek1	0.9996	0.9989	2	4	4	4	0	0	0	1	1	2	0	0	0	0	0	1	1	2	0	0	0	0	0	1	1	2	0	0	1.0203e+06	667582	850858	1.29628e+06	1.77339e+06	1640693	1.52479e+06	1.15207e+06		FALSE	0	-1.31775	0.829494	-0.244128	0.828944	0.612126	FALSE	FALSE
Q96PZ0	-3.97951	-2.89671	-5.16782	-3.50596	-4.71569	-3.59426	-6.17514	-5.33601	sp|Q96PZ0|PUS7_HUMAN	Q96PZ0	PUS7_HUMAN	PUS7	661	Homo sapiens	1:Experimental evidence at protein level	Pseudouridylate synthase 7 homolog	0.9991	0.9976	2	2	2	2	0	1	0	0	0	1	0	0	0	1	0	0	0	1	0	0	0	1	0	0	0	1	0	0	429672	884430	0	543080	236272	536240	0	0		TRUE	3	-0.444559	2.5801	1.06777	0.429732	0.141125	FALSE	FALSE
Q96PZ2	0.00547805	-0.164025	-0.614241	0.306555	-0.659287	-0.0565865	-0.59077	-0.317332	sp|Q96PZ2|F111A_HUMAN	Q96PZ2	F111A_HUMAN	FAM111A	611	Homo sapiens	1:Experimental evidence at protein level	Serine protease FAM111A	1	0.999	7	13	13	13	1	2	2	1	2	3	1	1	1	2	2	1	2	3	1	1	1	2	2	1	2	3	1	1	2.93223e+06	4.20271e+06	2.888e+06	2.90035e+06	2391909	2.29566e+06	2.52196e+06	2.26496e+06		FALSE	0	-0.253759	0.83263	0.289435	0.562059	0.252183	FALSE	FALSE
Q96Q89	0.88438	-0.532174	0.451786	-0.328455	0.237519	1.1896	0.459366	0.265865	sp|Q96Q89|KI20B_HUMAN	Q96Q89	KI20B_HUMAN	KIF20B	1820	Homo sapiens	1:Experimental evidence at protein level	Kinesin-like protein KIF20B	1	0.999	10	27	27	27	5	2	5	3	2	7	2	1	5	2	5	3	2	7	2	1	5	2	5	3	2	7	2	1	2.43144e+06	2.4385e+06	2.31343e+06	2.04967e+06	1.91203e+06	2.76947e+06	2.16904e+06	1.85274e+06		FALSE	0	-1.27591	0.437501	-0.419203	0.594746	0.289759	FALSE	FALSE
Q96QA5	2.14966	1.91408	1.61107	1.4821	2.37053	1.27549	3.01752	2.30282	sp|Q96QA5|GSDMA_HUMAN	Q96QA5	GSDMA_HUMAN	GSDMA	445	Homo sapiens	1:Experimental evidence at protein level	Gasdermin-A	1	0.999	10	44	44	44	6	6	3	3	7	4	11	4	6	6	3	3	7	4	11	4	6	6	3	3	7	4	11	4	9805195	8961560	8.04408e+06	6786902	9689871	4.36514e+06	11920745	10306379		FALSE	0	-1.29063	0.385907	-0.452363	0.558917	0.246696	FALSE	FALSE
Q96QB1	-0.845859	-0.444556	0.0611684	-0.136406	0.484349	0.392433	-0.0371457	-0.088224	sp|Q96QB1|RHG07_HUMAN	Q96QB1	RHG07_HUMAN	DLC1	1528	Homo sapiens	1:Experimental evidence at protein level	Rho GTPase-activating protein 7	1	0.9989	5	20	20	20	2	3	2	2	2	3	5	1	2	3	2	2	2	3	5	1	2	3	2	2	2	3	5	1	1.98105e+06	2.81273e+06	3.04843e+06	3.21182e+06	4.15157e+06	3.99181e+06	2.72431e+06	2921693		FALSE	0	-1.08963	0.0310997	-0.529266	0.309649	0.0609276	FALSE	FALSE
Q96QC0	1.40328	0.778644	0.659851	1.33809	0.564245	-0.252351	0.759477	0.641046	sp|Q96QC0|PP1RA_HUMAN	Q96QC0	PP1RA_HUMAN	PPP1R10	940	Homo sapiens	1:Experimental evidence at protein level	Serine/threonine-protein phosphatase 1 regulatory subunit 10	1	0.999	5	16	16	16	3	3	1	1	2	3	3	0	3	3	1	1	2	3	3	0	3	3	1	1	2	3	3	0	8014094	6632389	6.27054e+06	6993177	5.57144e+06	8493803	6232214	6.2924e+06		FALSE	0	-0.0430996	1.27682	0.616862	0.315611	0.0630927	FALSE	FALSE
Q96QD8	-2.09958	-2.2046	-1.6566	-3.26075	-1.62303	-2.23232	-1.83527	-1.51254	sp|Q96QD8|S38A2_HUMAN	Q96QD8	S38A2_HUMAN	SLC38A2	506	Homo sapiens	1:Experimental evidence at protein level	Sodium-coupled neutral amino acid symporter 2	0.9975	0.999	2	7	7	7	0	1	1	0	1	1	2	1	0	1	1	0	1	1	2	1	0	1	1	0	1	1	2	1	1.58144e+06	1.42893e+06	2.06221e+06	643693	2015548	1.3783e+06	1822487	2.14314e+06		FALSE	0	-1.31305	0.303869	-0.504593	0.491725	0.186589	FALSE	FALSE
Q96QD9	-0.885998	-1.94623	-1.57291	-2.18487	-2.57148	-1.666	-1.94376	-0.586307	sp|Q96QD9|UIF_HUMAN	Q96QD9	UIF_HUMAN	FYTTD1	318	Homo sapiens	1:Experimental evidence at protein level	UAP56-interacting factor	1	0.9927	3	5	5	5	1	0	2	0	0	0	0	2	1	0	2	0	0	0	0	2	1	0	2	0	0	0	0	2	2.03614e+06	1.1651e+06	1.22764e+06	928373	1.04444e+06	1.55463e+06	1.14988e+06	2.28308e+06		FALSE	0	-1.01617	1.10494	0.0443817	0.978971	0.925015	FALSE	FALSE
Q96QE3	-2.75056	-2.27864	-2.59725	-1.84623	-3.48518	-3.17907	-2.66262	-2.94057	sp|Q96QE3|ATAD5_HUMAN	Q96QE3	ATAD5_HUMAN	ATAD5	1844	Homo sapiens	1:Experimental evidence at protein level	ATPase family AAA domain-containing protein 5	1	0.9979	3	9	9	9	2	2	1	3	0	1	0	0	2	2	1	3	0	1	0	0	2	2	1	3	0	1	0	0	657569	569119	464624	777969	322095	542422	422210	468874		FALSE	0	0.101658	1.29572	0.698688	0.21805	0.0273454	FALSE	FALSE
Q96QG7	-2.08714	-2.3101	-2.10724	-1.53793	-2.03844	-1.67034	-2.02836	-1.60006	sp|Q96QG7|MTMR9_HUMAN	Q96QG7	MTMR9_HUMAN	MTMR9	549	Homo sapiens	1:Experimental evidence at protein level	Myotubularin-related protein 9	0.9863	0.9959	2	3	3	3	0	1	0	1	0	0	1	0	0	1	0	1	0	0	1	0	0	1	0	1	0	0	1	0	1.1938e+06	1328163	1.50895e+06	1.65249e+06	1511273	2.03477e+06	1.59419e+06	2.01699e+06		FALSE	0	-0.656502	0.303895	-0.176303	0.701467	0.419373	FALSE	FALSE
Q96QK1	4.71212	4.88476	4.93436	5.05399	5.11991	5.01555	5.05792	5.31711	sp|Q96QK1|VPS35_HUMAN	Q96QK1	VPS35_HUMAN	VPS35	796	Homo sapiens	1:Experimental evidence at protein level	Vacuolar protein sorting-associated protein 35	1	0.999	17	96	96	96	11	13	13	8	12	14	11	14	11	13	13	8	12	14	11	14	11	13	13	8	12	14	11	14	28262008	31175244	31477754	34864396	34313560	33343240	34448240	38525088		FALSE	0	-0.544436	0.0818039	-0.231316	0.413796	0.126006	FALSE	FALSE
Q96QR8	-3.44962	-3.60937	-3.13552	-3.03806	-2.46085	-4.50877	-2.66869	-4.16352	sp|Q96QR8|PURB_HUMAN	Q96QR8	PURB_HUMAN	PURB	312	Homo sapiens	1:Experimental evidence at protein level	Transcriptional activator protein Pur-beta	0.9963	0.997	2	2	2	2	1	0	0	0	0	0	1	0	1	0	0	0	0	0	1	0	1	0	0	0	0	0	1	0	368768	539674	425549	435642	632791	284488	591180	341214		FALSE	0	-0.984216	1.26884	0.142312	0.918098	0.776854	FALSE	FALSE
Q96QU8	-5.33058	-3.13709	-3.11096	-3.5849	-3.01178	-5.29868	-2.0168	-4.71214	sp|Q96QU8|XPO6_HUMAN	Q96QU8	XPO6_HUMAN	XPO6	1125	Homo sapiens	1:Experimental evidence at protein level	Exportin-6	0.9992	0.9979	2	3	3	3	0	0	1	0	0	0	2	0	0	0	1	0	0	0	2	0	0	0	1	0	0	0	2	0	0	861292	865710	0	885493	0	671919	0		TRUE	4	-1.94111	1.87904	-0.0310314	0.991204	0.970845	FALSE	FALSE
Q96QV1	0.0924635	-0.443376	0.340801	-0.509929	-0.324309	-2.34342	-1.23444	-0.386024	sp|Q96QV1|HHIP_HUMAN	Q96QV1	HHIP_HUMAN	HHIP	700	Homo sapiens	1:Experimental evidence at protein level	Hedgehog-interacting protein	1	0.999	3	12	12	12	2	2	3	0	2	1	0	2	2	2	3	0	2	1	0	2	2	2	3	0	2	1	0	2	2.68576e+06	2226151	2.78103e+06	1.78319e+06	1.92002e+06	1.16283e+06	1.42562e+06	1.70509e+06		FALSE	0	-0.145238	2.02931	0.942038	0.347414	0.0804207	FALSE	FALSE
Q96QZ7	-3.83841	-5.31139	-5.11334	-4.08505	-3.77153	-3.70469	-5.17283	-3.50663	sp|Q96QZ7|MAGI1_HUMAN	Q96QZ7	MAGI1_HUMAN	MAGI1	1491	Homo sapiens	1:Experimental evidence at protein level	Membrane-associated guanylate kinase, WW and PDZ domain-containing protein 1	0.7007	0.9851	1	1	1	1	0	0	0	0	0	1	0	0	0	0	0	0	0	1	0	0	0	0	0	0	0	1	0	0	473821	0	0	363530	454603	496726	0	537982		TRUE	3	-1.66426	0.568009	-0.548126	0.59287	0.288144	FALSE	FALSE
Q96R06	-1.17488	-1.47302	-0.806152	-1.04381	-0.882055	-0.439101	-0.40348	-1.2623	sp|Q96R06|SPAG5_HUMAN	Q96R06	SPAG5_HUMAN	SPAG5	1193	Homo sapiens	1:Experimental evidence at protein level	Sperm-associated antigen 5	1	0.999	7	13	13	13	1	1	3	0	2	3	0	3	1	1	3	0	2	3	0	3	1	1	3	0	2	3	0	3	1.80954e+06	1.42983e+06	1.70926e+06	1.28653e+06	2237149	2.0975e+06	2.72068e+06	1.85989e+06		FALSE	0	-0.938924	0.183466	-0.377729	0.452987	0.158048	FALSE	FALSE
Q96RE7	0.872858	0.667667	0.795591	0.765514	0.29734	1.20153	0.67192	0.636669	sp|Q96RE7|NACC1_HUMAN	Q96RE7	NACC1_HUMAN	NACC1	527	Homo sapiens	1:Experimental evidence at protein level	Nucleus accumbens-associated protein 1	1	0.999	6	21	21	21	4	2	3	1	4	3	2	2	4	2	3	1	4	3	2	2	4	2	3	1	4	3	2	2	6.53341e+06	6547808	6.87407e+06	6351880	4.23264e+06	8.25362e+06	6.16733e+06	5012194		FALSE	0	-0.388177	0.53526	0.0735417	0.88606	0.721266	FALSE	FALSE
Q96RF0	-2.7902	-2.15141	-2.3464	-2.47122	-1.43932	-2.5793	-2.36034	-2.62255	sp|Q96RF0|SNX18_HUMAN	Q96RF0	SNX18_HUMAN	SNX18	628	Homo sapiens	1:Experimental evidence at protein level	Sorting nexin-18	0.999	0.9984	2	6	6	6	0	2	2	0	0	0	1	1	0	2	2	0	0	0	1	1	0	2	2	0	0	0	1	1	616539	975171	795262	612916	1.57692e+06	673114	877825	688306		FALSE	0	-0.865766	0.48691	-0.189428	0.778447	0.534115	FALSE	FALSE
Q96RK0	-2.90684	-3.0958	-2.93355	-3.4609	-3.20973	-3.0224	-3.12283	-3.08677	sp|Q96RK0|CIC_HUMAN	Q96RK0	CIC_HUMAN	CIC	1608	Homo sapiens	1:Experimental evidence at protein level	Protein capicua homolog	0.6623	0.9823	1	1	1	1	1	0	0	0	0	0	0	0	1	0	0	0	0	0	0	0	1	0	0	0	0	0	0	0	903741	770431	851003	560309	671043	797090	746569	719712		FALSE	0	-0.353908	0.37623	0.0111609	0.987853	0.945174	FALSE	FALSE
Q96RL1	-3.35662	-3.46227	-3.67085	-3.37908	-4.51655	-4.2771	-4.42468	-4.04478	sp|Q96RL1|UIMC1_HUMAN	Q96RL1	UIMC1_HUMAN	UIMC1	719	Homo sapiens	1:Experimental evidence at protein level	BRCA1-A complex subunit RAP80	0.9708	0.9989	1	4	4	4	1	1	1	0	0	0	1	0	1	1	1	0	0	0	1	0	1	1	1	0	0	0	1	0	661680	597606	510486	593002	271243	334043	302814	370486		FALSE	0	0.495796	1.20135	0.848572	0.0482836	0.000602858	TRUE	TRUE
Q96RL7	-2.56869	-3.39983	0.278751	-1.8141	-5.97462	-4.02845	-0.23324	-1.98312	sp|Q96RL7|VP13A_HUMAN	Q96RL7	VP13A_HUMAN	VPS13A	3174	Homo sapiens	1:Experimental evidence at protein level	Intermembrane lipid transfer protein VPS13A	1	0.9903	3	4	4	4	0	0	1	0	0	1	1	1	0	0	1	0	0	1	1	1	0	0	1	0	0	1	1	1	1.66067e+06	907099	3.38634e+06	2550394	0	377581	5263554	936095		TRUE	1	-1.86139	4.21917	1.17889	0.683826	0.394933	FALSE	FALSE
Q96RN5	0.517997	-0.158536	0.60989	0.113707	-0.289973	0.796647	0.284534	0.336602	sp|Q96RN5|MED15_HUMAN	Q96RN5	MED15_HUMAN	MED15	788	Homo sapiens	1:Experimental evidence at protein level	Mediator of RNA polymerase II transcription subunit 15	1	0.9989	4	7	7	7	0	2	2	1	0	1	0	1	0	2	2	1	0	1	0	1	0	2	2	1	0	1	0	1	4321202	3.92628e+06	4218852	3.2756e+06	3.46984e+06	4.77814e+06	3.28482e+06	3778285		FALSE	0	-0.646591	0.624215	-0.0111878	0.990831	0.968404	FALSE	FALSE
Q96RP9	1.42979	0.634226	0.789598	1.08054	1.00811	1.22198	0.977259	1.38121	sp|Q96RP9|EFGM_HUMAN	Q96RP9	EFGM_HUMAN	GFM1	751	Homo sapiens	1:Experimental evidence at protein level	Elongation factor G, mitochondrial	1	0.999	7	21	21	21	2	1	2	3	4	3	4	2	2	1	2	3	4	3	4	2	2	1	2	3	4	3	4	2	5.66912e+06	4673087	4244640	4.4396e+06	5183445	4604732	5.05316e+06	4.76999e+06		FALSE	0	-0.639136	0.311933	-0.163601	0.71948	0.44803	FALSE	FALSE
Q96RQ3	3.595	4.23929	3.80261	3.741	4.58201	2.65841	3.69034	4.36436	sp|Q96RQ3|MCCA_HUMAN	Q96RQ3	MCCA_HUMAN	MCCC1	725	Homo sapiens	1:Experimental evidence at protein level	Methylcrotonoyl-CoA carboxylase subunit alpha, mitochondrial	1	0.999	15	77	77	77	6	15	9	8	16	3	11	9	6	15	9	8	16	3	11	9	6	15	9	8	16	3	11	9	12529073	15450531	12251010	14213389	20083480	6380350	13003400	18252818		FALSE	0	-0.944047	0.985438	0.0206956	0.990831	0.961511	FALSE	FALSE
Q96RS6	1.65639	1.62342	1.95848	1.89197	1.6307	1.55576	1.43813	1.56493	sp|Q96RS6|NUDC1_HUMAN	Q96RS6	NUDC1_HUMAN	NUDCD1	583	Homo sapiens	1:Experimental evidence at protein level	NudC domain-containing protein 1	1	0.999	9	41	41	41	4	6	6	3	4	5	5	8	4	6	6	3	4	5	5	8	4	6	6	3	4	5	5	8	4653861	4.56179e+06	4.88177e+06	4380469	4240020	4.40955e+06	3.95702e+06	4.00214e+06		FALSE	0	-0.0720536	0.542429	0.235187	0.403541	0.114786	FALSE	FALSE
Q96RT1	-0.73748	-0.703753	-0.638174	-0.372847	-0.327329	-0.592905	-0.432112	-0.253069	sp|Q96RT1|ERBIN_HUMAN	Q96RT1	ERBIN_HUMAN	ERBIN	1412	Homo sapiens	1:Experimental evidence at protein level	Erbin	1	0.999	5	17	17	17	2	1	4	1	1	4	2	2	2	1	4	1	1	4	2	2	2	1	4	1	1	4	2	2	1.32724e+06	1.33846e+06	1374050	1.59123e+06	1.63227e+06	1.44173e+06	1.56991e+06	1705065		FALSE	0	-0.543109	0.119689	-0.21171	0.481839	0.177567	FALSE	FALSE
Q96RT8	-5.44543	-4.9847	-4.67892	-2.50256	-2.40863	-5.41351	-1.91963	-4.49246	sp|Q96RT8|GCP5_HUMAN	Q96RT8	GCP5_HUMAN	TUBGCP5	1024	Homo sapiens	1:Experimental evidence at protein level	Gamma-tubulin complex component 5	0.9863	0.9885	2	2	2	2	0	0	0	0	1	0	0	1	0	0	0	0	1	0	0	1	0	0	0	0	1	0	0	1	296925	397112	0	449173	478102	0	707723	518562		TRUE	2	-3.03484	1.34615	-0.844348	0.686263	0.397604	FALSE	FALSE
Q96RU2	-4.02138	-2.8949	-3.21584	-2.82945	-3.7562	-3.0605	-3.59876	-3.04604	sp|Q96RU2|UBP28_HUMAN	Q96RU2	UBP28_HUMAN	USP28	1077	Homo sapiens	1:Experimental evidence at protein level	Ubiquitin carboxyl-terminal hydrolase 28	0.8869	0.9955	1	2	2	2	0	1	1	0	0	0	0	0	0	1	1	0	0	0	0	0	0	1	1	0	0	0	0	0	417383	885541	699765	867987	459459	776311	536787	740321		FALSE	0	-0.594001	0.843965	0.124982	0.875288	0.697246	FALSE	FALSE
Q96RU3	-2.00491	-3.26884	-2.12767	-2.01909	-1.58647	-3.16228	-1.86812	-1.8212	sp|Q96RU3|FNBP1_HUMAN	Q96RU3	FNBP1_HUMAN	FNBP1	617	Homo sapiens	1:Experimental evidence at protein level	Formin-binding protein 1	0.9992	0.9981	2	6	6	6	0	1	1	0	2	1	1	0	0	1	1	0	2	1	1	0	0	1	1	0	2	1	1	0	907983	785120	796792	791941	1.0635e+06	831172	943557	838790		FALSE	0	-1.24129	0.75007	-0.245609	0.811876	0.582867	FALSE	FALSE
Q96S21	-5.7592	-3.33705	-2.95834	-2.65021	-3.1324	-4.6494	-4.92601	-4.86518	sp|Q96S21|RB40C_HUMAN	Q96S21	RB40C_HUMAN	RAB40C	281	Homo sapiens	1:Experimental evidence at protein level	Ras-related protein Rab-40C	0.922	0.997	1	3	3	3	0	1	0	0	1	0	1	0	0	1	0	0	1	0	1	0	0	1	0	0	1	0	1	0	125141	651792	836508	982811	707992	258066	213924	0		TRUE	1	-0.999225	2.43332	0.717049	0.653628	0.361201	FALSE	FALSE
Q96S52	-1.62174	-1.28329	-1.54359	-3.15884	-2.33103	-1.70372	-1.56966	-1.67818	sp|Q96S52|PIGS_HUMAN	Q96S52	PIGS_HUMAN	PIGS	555	Homo sapiens	1:Experimental evidence at protein level	GPI transamidase component PIG-S	1	0.999	2	10	10	10	1	1	2	0	1	2	1	2	1	1	2	0	1	2	1	2	1	1	2	0	1	2	1	2	1.07958e+06	1.291e+06	1.06626e+06	857808	881400	981154	1.0408e+06	1.01792e+06		FALSE	0	-1.05566	0.893228	-0.0812153	0.948225	0.851441	FALSE	FALSE
Q96S55	1.81998	1.84029	1.66914	1.29048	0.876733	2.03417	0.960407	0.782476	sp|Q96S55|WRIP1_HUMAN	Q96S55	WRIP1_HUMAN	WRNIP1	665	Homo sapiens	1:Experimental evidence at protein level	ATPase WRNIP1	1	0.9989	7	23	23	23	2	4	3	3	2	3	4	2	2	4	3	3	2	3	4	2	2	4	3	3	2	3	4	2	7.15046e+06	7.13257e+06	6.08982e+06	6723363	4325677	7.4282e+06	6114779	4665920		FALSE	0	-0.207666	1.19071	0.491524	0.432813	0.14262	FALSE	FALSE
Q96S59	-1.60085	-1.78826	-1.72451	-1.77177	-2.16761	-2.62107	-1.90604	-2.97263	sp|Q96S59|RANB9_HUMAN	Q96S59	RANB9_HUMAN	RANBP9	729	Homo sapiens	1:Experimental evidence at protein level	Ran-binding protein 9	1	0.9964	3	6	6	6	1	1	1	0	1	2	0	0	1	1	1	0	1	2	0	0	1	1	1	0	1	2	0	0	988407	881248	907148	818393	885932	1.05908e+06	794836	817806		FALSE	0	0.144848	1.24613	0.695491	0.191025	0.0197695	FALSE	FALSE
Q96S66	-1.0039	-1.55646	-1.18675	-0.984094	-0.79395	-1.56898	-0.837983	-1.03679	sp|Q96S66|CLCC1_HUMAN	Q96S66	CLCC1_HUMAN	CLCC1	551	Homo sapiens	1:Experimental evidence at protein level	Chloride channel CLIC-like protein 1	0.9983	0.9988	2	6	6	6	1	0	1	1	1	1	1	0	1	0	1	1	1	1	1	0	1	0	1	1	1	1	1	0	3379760	2239347	2.85608e+06	3.11903e+06	3563732	2.24915e+06	3.76826e+06	2.52521e+06		FALSE	0	-0.639485	0.392735	-0.123375	0.819106	0.594343	FALSE	FALSE
Q96S82	-2.98702	-2.59741	-2.66916	-4.21312	-2.82575	-3.03	-3.68085	-4.00389	sp|Q96S82|UBL7_HUMAN	Q96S82	UBL7_HUMAN	UBL7	380	Homo sapiens	1:Experimental evidence at protein level	Ubiquitin-like protein 7	0.9714	0.999	1	3	3	3	0	1	1	0	1	0	0	0	0	1	1	0	1	0	0	0	0	1	1	0	1	0	0	0	854883	1.08834e+06	1022164	332649	875664	792901	507096	0		TRUE	1	-0.71883	1.25572	0.268443	0.786399	0.545815	FALSE	FALSE
Q96S97	1.15686	1.4818	0.29259	1.3734	0.61114	1.95501	1.77267	0.301746	sp|Q96S97|MYADM_HUMAN	Q96S97	MYADM_HUMAN	MYADM	322	Homo sapiens	1:Experimental evidence at protein level	Myeloid-associated differentiation marker	1	0.999	2	17	17	17	2	3	3	2	1	3	2	1	2	3	3	2	1	3	2	1	2	3	3	2	1	3	2	1	6.73762e+06	8818417	8772514	8410407	10165181	10834291	11479338	8829905		FALSE	0	-1.12694	0.958978	-0.0839794	0.948826	0.856409	FALSE	FALSE
Q96SB3	0.933122	1.15707	1.21709	2.04802	1.20175	0.865969	1.1142	1.45818	sp|Q96SB3|NEB2_HUMAN	Q96SB3	NEB2_HUMAN	PPP1R9B	817	Homo sapiens	1:Experimental evidence at protein level	Neurabin-2	1	0.999	10	29	21	29	2	5	3	3	6	3	2	5	1	4	2	2	5	2	1	4	2	5	3	3	6	3	2	5	3.3916e+06	3.87062e+06	3.68436e+06	4.19539e+06	3947964	3.00259e+06	4.03164e+06	4042068		FALSE	0	-0.432404	0.790005	0.1788	0.765244	0.516581	FALSE	FALSE
Q96SB4	0.683772	0.0679327	0.138406	0.0924958	0.265188	-0.563894	0.587393	0.49796	sp|Q96SB4|SRPK1_HUMAN	Q96SB4	SRPK1_HUMAN	SRPK1	655	Homo sapiens	1:Experimental evidence at protein level	SRSF protein kinase 1	1	0.999	3	12	12	13	0	3	0	1	2	2	3	1	0	3	0	1	2	2	3	1	0	4	0	1	2	2	3	1	4.14272e+06	3.22658e+06	3.26048e+06	3.02452e+06	3501612	3680100	4003450	3.62016e+06		FALSE	0	-0.614924	0.712903	0.0489897	0.953566	0.868275	FALSE	FALSE
Q96SB8	0.0794308	0.549393	0.0253852	0.129665	-0.635217	-0.456511	-0.194395	-0.528951	sp|Q96SB8|SMC6_HUMAN	Q96SB8	SMC6_HUMAN	SMC6	1091	Homo sapiens	1:Experimental evidence at protein level	Structural maintenance of chromosomes protein 6	1	0.999	8	15	15	15	0	5	4	2	2	1	1	0	0	5	4	2	2	1	1	0	0	5	4	2	2	1	1	0	3.14044e+06	3.204e+06	2.96223e+06	2743505	1.89412e+06	2.44903e+06	1.95512e+06	2.65634e+06		FALSE	0	0.254841	1.04463	0.649737	0.0980693	0.00549664	FALSE	FALSE
Q96SK2	-3.1555	-3.41732	-3.02749	-3.32086	-3.22485	-1.95485	-1.88227	-3.50433	sp|Q96SK2|TM209_HUMAN	Q96SK2	TM209_HUMAN	TMEM209	561	Homo sapiens	1:Experimental evidence at protein level	Transmembrane protein 209	0.9997	0.9988	2	3	3	3	0	0	0	0	0	2	0	1	0	0	0	0	0	2	0	1	0	0	0	0	0	2	0	1	795415	644688	422901	645633	694386	894030	858669	556720		FALSE	0	-1.5064	0.328971	-0.588717	0.479891	0.175961	FALSE	FALSE
Q96SL8	-4.10588	-3.91492	-3.93349	-4.29055	-4.15045	-3.92405	-4.29459	-5.31558	sp|Q96SL8|FIZ1_HUMAN	Q96SL8	FIZ1_HUMAN	FIZ1	496	Homo sapiens	1:Experimental evidence at protein level	Flt3-interacting zinc finger protein 1	0.8366	0.9932	1	1	1	1	0	0	0	1	0	0	0	0	0	0	0	1	0	0	0	0	0	0	0	1	0	0	0	0	393637	436669	425521	315266	349595	426660	331389	153539		FALSE	0	-0.34109	1.061	0.359957	0.579573	0.268388	FALSE	FALSE
Q96ST2	0.541857	0.328962	0.558876	0.427899	-0.243154	-0.0222947	-0.323257	-0.0860023	sp|Q96ST2|IWS1_HUMAN	Q96ST2	IWS1_HUMAN	IWS1	819	Homo sapiens	1:Experimental evidence at protein level	Protein IWS1 homolog	1	0.9988	3	7	7	7	2	1	2	1	0	0	0	1	2	1	2	1	0	0	0	1	2	1	2	1	0	0	0	1	4421481	3.61161e+06	4277316	3.65057e+06	2.3645e+06	2805319	2.20448e+06	2537180		FALSE	0	0.332285	0.933866	0.633075	0.0624945	0.00136973	FALSE	FALSE
Q96ST3	4.32147	0.940463	4.54417	1.19579	0.596217	0.918571	4.23854	0.693108	sp|Q96ST3|SIN3A_HUMAN	Q96ST3	SIN3A_HUMAN	SIN3A	1273	Homo sapiens	1:Experimental evidence at protein level	Paired amphipathic helix protein Sin3a	1	0.999	8	24	24	24	4	2	4	3	2	3	3	3	4	2	4	3	2	3	3	3	4	2	4	3	2	3	3	3	13607148	13687840	13927857	14125531	10749495	12320394	12465035	9544917		FALSE	0	-1.57016	3.84788	1.13886	0.651914	0.358385	FALSE	FALSE
Q96SU4	-5.56388	-1.77399	-1.75668	-5.19853	-1.07165	-2.1957	-4.10823	-3.62117	sp|Q96SU4|OSBL9_HUMAN	Q96SU4	OSBL9_HUMAN	OSBPL9	736	Homo sapiens	1:Experimental evidence at protein level	Oxysterol-binding protein-related protein 9	1	0.9979	3	6	6	6	2	0	1	0	1	1	0	1	2	0	1	0	1	1	0	1	2	0	1	0	1	1	0	1	0	1.02559e+06	1.08557e+06	0	1.08975e+06	734596	663671	874592		TRUE	2	-3.41561	1.76744	-0.824083	0.74387	0.4819	FALSE	FALSE
Q96SY0	-2.03854	-2.07206	-2.28567	-2.6564	-2.44243	-2.22602	-2.27694	-2.39485	sp|Q96SY0|INT14_HUMAN	Q96SY0	INT14_HUMAN	INTS14	518	Homo sapiens	1:Experimental evidence at protein level	Integrator complex subunit 14	1	0.9942	2	2	2	2	0	1	0	0	1	0	0	0	0	1	0	0	1	0	0	0	0	1	0	0	1	0	0	0	1.64979e+06	847106	1.33341e+06	978602	819284	1.38434e+06	1341870	1.16265e+06		FALSE	0	-0.320606	0.464388	0.0718907	0.867983	0.682033	FALSE	FALSE
Q96T23	0.269161	-0.366221	-0.422683	-0.6268	-1.62223	-0.0392659	-1.51303	-0.270248	sp|Q96T23|RSF1_HUMAN	Q96T23	RSF1_HUMAN	RSF1	1441	Homo sapiens	1:Experimental evidence at protein level	Remodeling and spacing factor 1	1	0.999	8	27	27	27	1	5	4	3	2	4	2	6	1	5	4	3	2	4	2	6	1	5	4	3	2	4	2	6	2.40619e+06	1.74666e+06	1.90168e+06	1.69603e+06	1.07981e+06	1545624	1454889	1.21937e+06		FALSE	0	-0.391045	1.54016	0.574557	0.519529	0.20567	FALSE	FALSE
Q96T37	0.886514	1.4979	2.00741	0.645897	0.794918	1.81278	1.40711	1.26645	sp|Q96T37|RBM15_HUMAN	Q96T37	RBM15_HUMAN	RBM15	977	Homo sapiens	1:Experimental evidence at protein level	RNA-binding protein 15	1	0.999	7	24	21	24	4	5	5	0	3	2	3	2	4	4	5	0	2	2	2	2	4	5	5	0	3	2	3	2	6.08648e+06	5872725	6.69302e+06	4.75706e+06	3.75475e+06	6021113	4.26053e+06	4474859		FALSE	0	-0.863344	0.74157	-0.0608867	0.951161	0.864593	FALSE	FALSE
Q96T51	0.142964	-0.00463127	1.61496	1.35048	1.36805	1.63787	0.0326241	1.19094	sp|Q96T51|RUFY1_HUMAN	Q96T51	RUFY1_HUMAN	RUFY1	708	Homo sapiens	1:Experimental evidence at protein level	RUN and FYVE domain-containing protein 1	1	0.999	9	20	18	20	2	3	2	3	4	3	0	3	2	2	2	3	4	2	0	3	2	3	2	3	4	3	0	3	5.75941e+06	4.66481e+06	6.78822e+06	5867258	6.95868e+06	7.99459e+06	7994052	7.01146e+06		FALSE	0	-1.42552	0.862653	-0.281431	0.811876	0.583895	FALSE	FALSE
Q96T58	0.51053	1.75485	0.0996965	0.162232	-0.980561	-0.646647	-1.26125	-1.06608	sp|Q96T58|MINT_HUMAN	Q96T58	MINT_HUMAN	SPEN	3664	Homo sapiens	1:Experimental evidence at protein level	Msx2-interacting protein	1	0.999	12	17	17	17	3	3	3	3	1	2	2	0	3	3	3	3	1	2	2	0	3	3	3	3	1	2	2	0	2759675	1.57797e+06	1.62421e+06	1.85148e+06	1.12154e+06	1.29193e+06	1.29496e+06	1.29684e+06		FALSE	0	0.751285	2.48964	1.62046	0.0730763	0.00277483	FALSE	FALSE
Q96T60	1.0929	3.29279	-1.8681	-1.70644	-0.919328	-0.386001	2.6938	0	sp|Q96T60|PNKP_HUMAN	Q96T60	PNKP_HUMAN	PNKP	521	Homo sapiens	1:Experimental evidence at protein level	Bifunctional polynucleotide phosphatase/kinase	1	0.9988	5	9	9	9	2	2	1	0	1	2	0	1	2	2	1	0	1	2	0	1	2	2	1	0	1	2	0	1	10677853	8612023	7.69178e+06	6980267	2.91932e+06	8660076	5451962	2.67576e+06		FALSE	0	-3.18526	2.8966	-0.144333	0.974518	0.914996	FALSE	FALSE
Q96T76	0.538832	1.17695	1.22041	2.27953	1.39056	1.55486	0.934339	0.826804	sp|Q96T76|MMS19_HUMAN	Q96T76	MMS19_HUMAN	MMS19	1030	Homo sapiens	1:Experimental evidence at protein level	MMS19 nucleotide excision repair protein homolog	1	0.999	14	40	40	40	3	10	4	5	4	5	5	4	3	10	4	5	4	5	5	4	3	10	4	5	4	5	5	4	3.11449e+06	4.47984e+06	4222049	4111277	4.83558e+06	4361619	4.3718e+06	4551055		FALSE	0	-0.732345	0.986925	0.12729	0.897884	0.739989	FALSE	FALSE
Q96T88	2.851	3.02638	2.98602	3.08583	2.09218	2.35825	2.00507	2.06545	sp|Q96T88|UHRF1_HUMAN	Q96T88	UHRF1_HUMAN	UHRF1	793	Homo sapiens	1:Experimental evidence at protein level	E3 ubiquitin-protein ligase UHRF1	1	0.999	14	57	50	57	8	13	9	6	6	6	4	5	7	12	8	5	6	5	3	4	8	13	9	6	6	6	4	5	7.83399e+06	8631041	9307309	9182499	4.59835e+06	5.98543e+06	4.95137e+06	4.82992e+06		FALSE	0	0.55	1.16413	0.857067	0.0308987	0.00023091	TRUE	TRUE
Q96TA1	3.88483	3.25421	3.76883	3.92952	3.7503	3.77913	3.72215	3.98089	sp|Q96TA1|NIBA2_HUMAN	Q96TA1	NIBA2_HUMAN	NIBAN2	746	Homo sapiens	1:Experimental evidence at protein level	Protein Niban 2	1	0.999	12	68	68	68	8	10	5	7	8	8	11	11	8	10	5	7	8	8	11	11	8	10	5	7	8	8	11	11	23994352	24294812	22849126	25093824	26216478	23889882	28364054	27098608		FALSE	0	-0.516901	0.319364	-0.0987687	0.8221	0.598639	FALSE	FALSE
Q96TA2	-2.01446	-1.29767	-0.885334	-0.113423	-0.356328	0.248732	0.338444	-0.249322	sp|Q96TA2|YMEL1_HUMAN	Q96TA2	YMEL1_HUMAN	YME1L1	773	Homo sapiens	1:Experimental evidence at protein level	ATP-dependent zinc metalloprotease YME1L1	1	0.999	3	8	8	8	1	2	1	0	2	1	1	0	1	2	1	0	2	1	1	0	1	2	1	0	2	1	1	0	3.58745e+06	3054721	3596540	2.74719e+06	2.58486e+06	2.71446e+06	2752508	3.17215e+06		FALSE	0	-1.99761	-0.148594	-1.0731	0.221784	0.0282798	FALSE	FALSE
Q96TC7	0.509493	-0.262394	0.0129005	0.275755	0.0151292	0.295238	0.555097	0.248029	sp|Q96TC7|RMD3_HUMAN	Q96TC7	RMD3_HUMAN	RMDN3	470	Homo sapiens	1:Experimental evidence at protein level	Regulator of microtubule dynamics protein 3	1	0.999	4	12	12	12	0	2	1	2	2	2	2	1	0	2	1	2	2	2	2	1	0	2	1	2	2	2	2	1	4551558	2.84341e+06	3.16057e+06	3.42706e+06	3.78532e+06	3.94201e+06	4485163	3.53828e+06		FALSE	0	-0.621154	0.332284	-0.144435	0.757159	0.502172	FALSE	FALSE
Q99426	1.006	1.08555	0.839727	1.33725	0.789074	1.24931	1.23355	0.916738	sp|Q99426|TBCB_HUMAN	Q99426	TBCB_HUMAN	TBCB	244	Homo sapiens	1:Experimental evidence at protein level	Tubulin-folding cofactor B	1	0.999	4	23	23	23	3	3	4	4	2	4	2	1	3	3	4	4	2	4	2	1	3	3	4	4	2	4	2	1	5547956	5.97141e+06	4.8516e+06	6.42414e+06	4761175	6455061	6189609	5781126		FALSE	0	-0.379435	0.419365	0.019965	0.972257	0.910498	FALSE	FALSE
Q99439	2.52368	2.86095	2.78772	4.2709	3.03601	4.07805	2.85819	2.89605	sp|Q99439|CNN2_HUMAN	Q99439	CNN2_HUMAN	CNN2	309	Homo sapiens	1:Experimental evidence at protein level	Calponin-2	1	0.999	11	58	58	65	3	8	7	8	7	8	8	9	3	8	7	8	7	8	8	9	4	8	8	9	8	9	9	10	18780406	20469384	19597712	20857188	23562726	21299554	23443610	21447026		FALSE	0	-1.13981	0.927288	-0.106261	0.937123	0.817411	FALSE	FALSE
Q99442	-1.27637	-1.42431	-1.93755	-1.59605	-1.19226	-1.97486	-1.25804	-1.30892	sp|Q99442|SEC62_HUMAN	Q99442	SEC62_HUMAN	SEC62	399	Homo sapiens	1:Experimental evidence at protein level	Translocation protein SEC62	0.9998	0.9984	2	4	4	4	0	1	0	1	1	0	1	0	0	1	0	1	1	0	1	0	0	1	0	1	1	0	1	0	2.79811e+06	1.73968e+06	1.6973e+06	2.04081e+06	1.93877e+06	1.64758e+06	1.93908e+06	1.74546e+06		FALSE	0	-0.657801	0.407703	-0.125049	0.822798	0.600906	FALSE	FALSE
Q99447	-1.52211	-1.39581	-1.91162	-1.68472	-0.988518	-1.46639	-1.85612	-0.865104	sp|Q99447|PCY2_HUMAN	Q99447	PCY2_HUMAN	PCYT2	389	Homo sapiens	1:Experimental evidence at protein level	Ethanolamine-phosphate cytidylyltransferase	1	0.999	3	12	12	12	1	2	1	0	3	2	1	2	1	2	1	0	3	2	1	2	1	2	1	0	3	2	1	2	1.34006e+06	1.34159e+06	1.22958e+06	999871	1.30595e+06	1.84635e+06	1128695	1.3791e+06		FALSE	0	-0.909177	0.240119	-0.334529	0.530312	0.214642	FALSE	FALSE
Q99456	1.36695	-0.65893	-6.38515	0.823393	-4.87645	-0.393703	-5.11026	-5.20916	sp|Q99456|K1C12_HUMAN	Q99456	K1C12_HUMAN	KRT12	494	Homo sapiens	1:Experimental evidence at protein level	Keratin, type I cytoskeletal 12	1	0.9989	5	10	10	43	2	2	1	1	1	1	1	1	2	2	1	1	1	1	1	1	6	7	7	3	4	4	5	7	37206244	8878423	0	4202111	0	2.31641e+06	0	0		TRUE	4	-1.69936	7.06727	2.68396	0.500192	0.194143	FALSE	FALSE
Q99459	4.37844	3.92856	4.31948	3.86211	3.61467	4.15748	4.22401	4.16103	sp|Q99459|CDC5L_HUMAN	Q99459	CDC5L_HUMAN	CDC5L	802	Homo sapiens	1:Experimental evidence at protein level	Cell division cycle 5-like protein	1	0.999	21	89	89	89	8	17	17	8	6	13	8	12	8	17	17	8	6	13	8	12	8	17	17	8	6	13	8	12	42276044	32797994	36134244	34338768	24868462	47067000	35160924	32965188		FALSE	0	-0.383758	0.549463	0.0828524	0.871206	0.691146	FALSE	FALSE
Q99460	4.24508	4.15657	4.5659	4.39724	4.52597	4.57027	4.11915	4.59648	sp|Q99460|PSMD1_HUMAN	Q99460	PSMD1_HUMAN	PSMD1	953	Homo sapiens	1:Experimental evidence at protein level	26S proteasome non-ATPase regulatory subunit 1	1	0.999	22	96	96	96	10	14	18	5	15	11	11	12	10	14	18	5	15	11	11	12	10	14	18	5	15	11	11	12	21415052	20177378	19700216	19084888	19325764	19879388	18524106	21652908		FALSE	0	-0.493137	0.269595	-0.111771	0.765244	0.515825	FALSE	FALSE
Q99471	-0.552072	-0.595804	-0.682159	-0.817195	-0.538418	-0.855342	-0.712379	-0.418753	sp|Q99471|PFD5_HUMAN	Q99471	PFD5_HUMAN	PFDN5	154	Homo sapiens	1:Experimental evidence at protein level	Prefoldin subunit 5	0.9995	0.999	2	10	10	10	1	1	1	1	2	1	1	2	1	1	1	1	2	1	1	2	1	1	1	1	2	1	1	2	2.67106e+06	2.77567e+06	2.53428e+06	2.15426e+06	2.63452e+06	2.26813e+06	2.18265e+06	2.91856e+06		FALSE	0	-0.36431	0.303141	-0.0305844	0.944529	0.836886	FALSE	FALSE
Q99497	1.83199	1.29899	2.48367	2.19327	2.34162	2.15549	1.6952	1.63549	sp|Q99497|PARK7_HUMAN	Q99497	PARK7_HUMAN	PARK7	189	Homo sapiens	1:Experimental evidence at protein level	Parkinson disease protein 7	1	0.999	8	29	29	29	3	3	5	3	4	2	5	4	3	3	5	3	4	2	5	4	3	3	5	3	4	2	5	4	9899847	7.19937e+06	7.56651e+06	6.53058e+06	8996402	8611384	9568085	7.93318e+06		FALSE	0	-0.683562	0.673629	-0.00496669	0.995793	0.986863	FALSE	FALSE
Q99501	-2.90581	-1.95392	-1.91192	-3.22845	-2.8724	-1.78478	-1.5135	-1.78568	sp|Q99501|GA2L1_HUMAN	Q99501	GA2L1_HUMAN	GAS2L1	681	Homo sapiens	1:Experimental evidence at protein level	GAS2-like protein 1	1	0.9983	3	6	6	6	0	0	2	0	0	3	0	1	0	0	2	0	0	3	0	1	0	0	2	0	0	3	0	1	653807	881950	927054	425195	1049991	1.00098e+06	1182715	969595		FALSE	0	-1.46747	0.445596	-0.510937	0.562059	0.251113	FALSE	FALSE
Q99504	-1.55352	-2.03781	-1.90796	-1.74439	-3.68228	-2.85391	-2.16527	-3.4125	sp|Q99504|EYA3_HUMAN	Q99504	EYA3_HUMAN	EYA3	573	Homo sapiens	1:Experimental evidence at protein level	Eyes absent homolog 3	0.9999	0.9987	2	7	7	7	1	2	1	0	1	0	1	1	1	2	1	0	1	0	1	1	1	2	1	0	1	0	1	1	1280447	896064	965409	1.02941e+06	471976	874272	801444	754268		FALSE	0	0.455415	1.97972	1.21757	0.107346	0.00641328	FALSE	FALSE
Q99523	-5.9886	-4.58604	-3.28003	-5.19755	-3.1704	-6.33016	-4.12104	-5.81696	sp|Q99523|SORT_HUMAN	Q99523	SORT_HUMAN	SORT1	831	Homo sapiens	1:Experimental evidence at protein level	Sortilin	0.8555	0.9941	1	1	1	1	0	0	1	0	0	0	0	0	0	0	1	0	0	0	0	0	0	0	1	0	0	0	0	0	0	0	669316	0	689588	0	0	0		TRUE	6	-1.83406	2.02723	0.096586	0.972257	0.910426	FALSE	FALSE
Q99536	-0.106958	2.78409	-0.0714246	-0.31767	2.84171	2.17493	2.79461	0.357339	sp|Q99536|VAT1_HUMAN	Q99536	VAT1_HUMAN	VAT1	393	Homo sapiens	1:Experimental evidence at protein level	Synaptic vesicle membrane protein VAT-1 homolog	1	0.999	3	15	15	15	2	3	2	1	4	0	2	1	2	3	2	1	4	0	2	1	2	3	2	1	4	0	2	1	10199137	9729547	9232029	7882552	11030053	11365698	9808867	10277769		FALSE	0	-3.42098	0.480697	-1.47014	0.408001	0.119653	FALSE	FALSE
Q99543	-1.76118	-1.63285	-0.00227509	-1.91675	-0.415424	0.0401665	-1.13202	-1.87108	sp|Q99543|DNJC2_HUMAN	Q99543	DNJC2_HUMAN	DNAJC2	621	Homo sapiens	1:Experimental evidence at protein level	DnaJ homolog subfamily C member 2	1	0.999	6	9	9	9	1	2	1	0	0	2	2	1	1	2	1	0	0	2	2	1	1	2	1	0	0	2	2	1	1.74785e+06	1.62985e+06	1668648	1642412	2023418	2.1004e+06	2492688	1.69929e+06		FALSE	0	-1.7649	0.797545	-0.483675	0.694749	0.40695	FALSE	FALSE
Q99549	-0.385898	-0.733746	-0.350862	-0.0194717	-1.73346	-1.25216	-2.11618	-1.49394	sp|Q99549|MPP8_HUMAN	Q99549	MPP8_HUMAN	MPHOSPH8	860	Homo sapiens	1:Experimental evidence at protein level	M-phase phosphoprotein 8	1	0.999	5	9	9	9	2	2	1	1	2	1	0	0	2	2	1	1	2	1	0	0	2	2	1	1	2	1	0	0	1.39955e+06	1.16275e+06	1406832	1652501	765162	1.1203e+06	940429	1.01014e+06		FALSE	0	0.736314	1.81657	1.27644	0.0482836	0.000673714	TRUE	TRUE
Q99567	1.00942	1.15738	1.2588	2.00002	1.81913	2.38704	2.11725	1.83471	sp|Q99567|NUP88_HUMAN	Q99567	NUP88_HUMAN	NUP88	741	Homo sapiens	1:Experimental evidence at protein level	Nuclear pore complex protein Nup88	1	0.999	8	37	37	37	5	4	5	5	2	8	4	4	5	4	5	5	2	8	4	4	5	4	5	5	2	8	4	4	4900994	5.97928e+06	6.62196e+06	7.75262e+06	8604294	9765251	10031192	7.86367e+06		FALSE	0	-1.26672	-0.0995314	-0.683125	0.21805	0.0273188	FALSE	FALSE
Q99569	-6.02869	-5.34671	-4.40866	-4.94677	-4.01775	-5.09791	-5.97822	-5.21293	sp|Q99569|PKP4_HUMAN	Q99569	PKP4_HUMAN	PKP4	1192	Homo sapiens	1:Experimental evidence at protein level	Plakophilin-4	0.6425	0.9807	1	1	1	1	0	0	1	0	0	0	0	0	0	0	1	0	0	0	0	0	0	0	1	0	0	0	0	0	0	0	306111	200049	383276	0	0	164863		TRUE	4	-1.21963	1.00762	-0.106005	0.94287	0.83069	FALSE	FALSE
Q99570	0.679349	0.620661	0.98616	0.839581	1.33178	1.04758	1.24557	1.46471	sp|Q99570|PI3R4_HUMAN	Q99570	PI3R4_HUMAN	PIK3R4	1358	Homo sapiens	1:Experimental evidence at protein level	Phosphoinositide 3-kinase regulatory subunit 4	1	0.999	9	28	28	28	2	2	5	0	4	5	5	5	2	2	5	0	4	5	5	5	2	2	5	0	4	5	5	5	2.81727e+06	3137256	3.46169e+06	3385767	4310977	3.51421e+06	4.16652e+06	4.85233e+06		FALSE	0	-0.836038	-0.145915	-0.490977	0.143171	0.011435	FALSE	FALSE
Q99575	2.23607	2.61594	2.67021	2.52841	2.10801	2.36891	1.97999	2.61868	sp|Q99575|POP1_HUMAN	Q99575	POP1_HUMAN	POP1	1024	Homo sapiens	1:Experimental evidence at protein level	Ribonucleases P/MRP protein subunit POP1	1	0.999	13	39	39	39	6	6	6	2	4	8	4	3	6	6	6	2	4	8	4	3	6	6	6	2	4	8	4	3	21483410	15451424	15253650	14843140	9147862	15700542	12003447	14045183		FALSE	0	-0.183788	0.671303	0.243757	0.538563	0.223317	FALSE	FALSE
Q99590	0.236437	-0.107374	0.0543391	0.0797243	-0.474952	-0.707151	-1.50272	-1.05947	sp|Q99590|SCAFB_HUMAN	Q99590	SCAFB_HUMAN	SCAF11	1463	Homo sapiens	1:Experimental evidence at protein level	Protein SCAF11	1	0.999	4	13	13	13	3	1	2	2	1	2	1	1	3	1	2	2	1	2	1	1	3	1	2	2	1	2	1	1	3858811	2.92656e+06	3.31192e+06	4.03893e+06	2.33607e+06	2.37509e+06	2.29494e+06	2.57552e+06		FALSE	0	0.462349	1.54136	1.00185	0.0730763	0.00283765	FALSE	FALSE
Q99613	5.35107	4.99217	5.11265	4.99636	5.16025	5.13981	5.11224	5.25577	sp|Q99613|EIF3C_HUMAN	Q99613	EIF3C_HUMAN	EIF3C	913	Homo sapiens	1:Experimental evidence at protein level	Eukaryotic translation initiation factor 3 subunit C	1	0.999	26	149	13	149	16	21	19	16	21	17	19	20	2	2	2	2	0	1	2	2	16	21	19	16	21	17	19	20	39989580	30687410	32012174	31221884	30846546	31915940	32116906	34707628		FALSE	0	-0.357219	0.249317	-0.0539511	0.871026	0.690596	FALSE	FALSE
Q99615	2.29453	2.39495	2.28795	2.97522	2.22256	2.98943	2.948	2.81105	sp|Q99615|DNJC7_HUMAN	Q99615	DNJC7_HUMAN	DNAJC7	494	Homo sapiens	1:Experimental evidence at protein level	DnaJ homolog subfamily C member 7	1	0.999	13	55	55	55	6	4	7	9	8	6	7	8	6	4	7	9	8	6	7	8	6	4	7	9	8	6	7	8	13432237	12832407	11794021	13126927	11951471	13032459	13158695	11268122		FALSE	0	-0.807333	0.298138	-0.254598	0.617184	0.316952	FALSE	FALSE
Q99623	-0.088091	0.827652	0.585622	0.367499	0.345587	0.3493	-0.232058	-0.00152747	sp|Q99623|PHB2_HUMAN	Q99623	PHB2_HUMAN	PHB2	299	Homo sapiens	1:Experimental evidence at protein level	Prohibitin-2	1	0.9989	7	27	27	27	2	4	4	3	4	3	3	4	2	4	4	3	4	3	3	4	2	4	4	3	4	3	3	4	2.09761e+06	2.74229e+06	2.32941e+06	2.21681e+06	2.28923e+06	2.58488e+06	1.98338e+06	2.23219e+06		FALSE	0	-0.24324	0.858931	0.307845	0.547137	0.231914	FALSE	FALSE
Q99627	-2.02132	-1.86096	-1.88095	-1.56308	-1.9925	-1.99102	-2.11553	-1.71779	sp|Q99627|CSN8_HUMAN	Q99627	CSN8_HUMAN	COPS8	209	Homo sapiens	1:Experimental evidence at protein level	COP9 signalosome complex subunit 8	0.9348	0.9975	1	3	3	3	0	0	0	1	1	0	1	0	0	0	0	1	1	0	1	0	0	0	0	1	1	0	1	0	1669605	1.81325e+06	1.76521e+06	2.08798e+06	1.56017e+06	1.62923e+06	1.50072e+06	1.85894e+06		FALSE	0	-0.233893	0.479158	0.122632	0.71948	0.448121	FALSE	FALSE
Q99661	1.57095	1.59808	2.6189	2.70782	1.58863	2.03654	1.64393	2.16119	sp|Q99661|KIF2C_HUMAN	Q99661	KIF2C_HUMAN	KIF2C	725	Homo sapiens	1:Experimental evidence at protein level	Kinesin-like protein KIF2C	1	0.999	14	49	49	49	6	11	4	5	4	9	4	6	6	11	4	5	4	9	4	6	6	11	4	5	4	9	4	6	6.8828e+06	7242771	9178740	9372162	6046152	8.18904e+06	7189409	7273114		FALSE	0	-0.479001	1.01174	0.266369	0.708722	0.431341	FALSE	FALSE
Q99700	0.411175	-0.0950079	-0.795581	-0.492559	0.018836	-0.304829	0.180212	-0.230052	sp|Q99700|ATX2_HUMAN	Q99700	ATX2_HUMAN	ATXN2	1313	Homo sapiens	1:Experimental evidence at protein level	Ataxin-2	1	0.999	6	12	12	12	1	0	2	0	4	4	1	0	1	0	2	0	4	4	1	0	1	0	2	0	4	4	1	0	3.95015e+06	2.81623e+06	2.69301e+06	2.69613e+06	2.56989e+06	4.05794e+06	3.03785e+06	3.14224e+06		FALSE	0	-0.791056	0.472986	-0.159035	0.807152	0.57548	FALSE	FALSE
Q99704	-0.876578	-0.950066	-1.49235	-1.14311	-0.601406	-0.770744	-0.762904	-0.715614	sp|Q99704|DOK1_HUMAN	Q99704	DOK1_HUMAN	DOK1	481	Homo sapiens	1:Experimental evidence at protein level	Docking protein 1	1	0.999	2	7	7	7	0	2	1	0	1	1	0	2	0	2	1	0	1	1	0	2	0	2	1	0	1	1	0	2	2.75889e+06	2701969	2.31087e+06	2.79351e+06	3140879	2.73277e+06	2948246	2.83852e+06		FALSE	0	-0.783039	-0.0226815	-0.40286	0.256512	0.0404388	FALSE	FALSE
Q99707	-5.4405	-0.650698	-5.6423	-1.01596	-1.52405	-2.89092	-5.46964	-0.937507	sp|Q99707|METH_HUMAN	Q99707	METH_HUMAN	MTR	1265	Homo sapiens	1:Experimental evidence at protein level	Methionine synthase	0.9928	0.9989	1	3	3	3	0	1	0	1	0	0	0	1	0	1	0	1	0	0	0	1	0	1	0	1	0	0	0	1	0	4.19548e+06	0	3050894	2.15868e+06	0	0	3.19266e+06		TRUE	4	-3.97662	3.01295	-0.481835	0.907776	0.757201	FALSE	FALSE
Q99714	0.491049	0.12528	-0.425402	-0.278881	0.402665	-0.264028	-0.266832	0.323703	sp|Q99714|HCD2_HUMAN	Q99714	HCD2_HUMAN	HSD17B10	261	Homo sapiens	1:Experimental evidence at protein level	3-hydroxyacyl-CoA dehydrogenase type-2	1	0.999	4	12	12	12	2	2	2	0	2	1	2	1	2	2	2	0	2	1	2	1	2	2	2	0	2	1	2	1	2.68173e+06	2.02959e+06	1.92783e+06	1.79347e+06	2.21331e+06	2.03581e+06	2.09223e+06	1.87439e+06		FALSE	0	-0.687044	0.545313	-0.0708657	0.928276	0.796294	FALSE	FALSE
Q99715	0.212966	0.507761	-0.0224911	-0.388592	0.387651	-0.20197	-0.392391	-0.517503	sp|Q99715|COCA1_HUMAN	Q99715	COCA1_HUMAN	COL12A1	3063	Homo sapiens	1:Experimental evidence at protein level	Collagen alpha-1(XII) chain	1	0.999	11	14	14	14	1	3	3	1	3	1	1	1	1	3	3	1	3	1	1	1	1	3	3	1	3	1	1	1	1.97449e+06	1793084	1.70542e+06	1.73645e+06	1.80567e+06	1.43166e+06	1.39872e+06	1.2387e+06		FALSE	0	-0.357867	0.874795	0.258464	0.652106	0.359505	FALSE	FALSE
Q99717	-2.53111	-1.88836	-1.62426	-1.47913	-1.57944	-1.6682	-1.67225	-1.81	sp|Q99717|SMAD5_HUMAN	Q99717	SMAD5_HUMAN	SMAD5	465	Homo sapiens	1:Experimental evidence at protein level	Mothers against decapentaplegic homolog 5	1	0.9951	3	3	1	3	0	0	0	1	1	1	0	0	0	0	0	1	0	0	0	0	0	0	0	1	1	1	0	0	879050	843166	974120	1.10234e+06	968449	1.09407e+06	1.03468e+06	977923		FALSE	0	-0.74312	0.346634	-0.198243	0.703811	0.423404	FALSE	FALSE
Q99720	-4.45405	-3.39543	-2.61631	-3.88065	-3.79131	-4.11342	-3.61288	-4.90188	sp|Q99720|SGMR1_HUMAN	Q99720	SGMR1_HUMAN	SIGMAR1	223	Homo sapiens	1:Experimental evidence at protein level	Sigma non-opioid intracellular receptor 1	0.953	0.9983	1	2	2	2	0	1	0	0	1	0	0	0	0	1	0	0	1	0	0	0	0	1	0	0	1	0	0	0	0	625942	1.0603e+06	0	448410	0	531558	0		TRUE	4	-0.503154	1.53968	0.518262	0.582788	0.273628	FALSE	FALSE
Q99728	-3.1956	-3.53086	-3.38005	-3.21985	-5.74642	-3.59091	-3.74439	-4.20283	sp|Q99728|BARD1_HUMAN	Q99728	BARD1_HUMAN	BARD1	777	Homo sapiens	1:Experimental evidence at protein level	BRCA1-associated RING domain protein 1	0.9929	0.9989	1	2	2	2	0	1	0	0	0	1	0	0	0	1	0	0	0	1	0	0	0	1	0	0	0	1	0	0	739807	569859	624485	662202	0	537487	485247	332040		TRUE	1	-0.0644626	2.04356	0.989551	0.313181	0.062168	FALSE	FALSE
Q99729	0.165558	1.10888	0.637222	-0.150582	-1.86336	-1.90936	-2.2585	0.666096	sp|Q99729|ROAA_HUMAN	Q99729	ROAA_HUMAN	HNRNPAB	332	Homo sapiens	1:Experimental evidence at protein level	Heterogeneous nuclear ribonucleoprotein A/B	1	0.999	4	12	12	28	2	2	2	1	1	1	1	2	2	2	2	1	1	1	1	2	4	4	4	3	3	3	3	4	3141162	4.26151e+06	4.46036e+06	7067196	2.48557e+06	2.78006e+06	2.25464e+06	2.36116e+06		FALSE	0	0.262376	3.30073	1.78155	0.217404	0.027112	FALSE	FALSE
Q99733	2.25405	2.06845	1.68372	1.11814	1.85112	1.48122	1.9956	0.91036	sp|Q99733|NP1L4_HUMAN	Q99733	NP1L4_HUMAN	NAP1L4	375	Homo sapiens	1:Experimental evidence at protein level	Nucleosome assembly protein 1-like 4	1	0.999	10	37	37	46	6	5	7	2	7	2	6	2	6	5	7	2	7	2	6	2	7	7	8	3	8	3	7	3	7.61007e+06	7.87657e+06	7866605	6441455	8130225	5.26295e+06	6.29881e+06	6342895		FALSE	0	-0.535028	0.978058	0.221515	0.765244	0.516219	FALSE	FALSE
Q99735	-0.499568	-0.599771	-0.493586	-0.652285	-0.274223	-1.01737	-0.158452	-0.221842	sp|Q99735|MGST2_HUMAN	Q99735	MGST2_HUMAN	MGST2	147	Homo sapiens	1:Experimental evidence at protein level	Microsomal glutathione S-transferase 2	0.9682	0.9988	1	4	4	4	0	1	0	1	0	1	1	0	0	1	0	1	0	1	1	0	0	1	0	1	0	1	1	0	4794083	4.34622e+06	4.61779e+06	3.92559e+06	5.13363e+06	3.19949e+06	5.8269e+06	5.24311e+06		FALSE	0	-0.628833	0.34217	-0.143331	0.762774	0.51285	FALSE	FALSE
Q99747	0.271033	0.0712987	0.246082	0.618833	0.104572	-0.340322	-0.57308	0.416287	sp|Q99747|SNAG_HUMAN	Q99747	SNAG_HUMAN	NAPG	312	Homo sapiens	1:Experimental evidence at protein level	Gamma-soluble NSF attachment protein	1	0.9988	3	19	19	19	3	3	1	2	2	3	2	3	3	3	1	2	2	3	2	3	3	3	1	2	2	3	2	3	3.74774e+06	3.29003e+06	3.43444e+06	3.69845e+06	6622941	4.39455e+06	3.77555e+06	3.68604e+06		FALSE	0	-0.16725	0.967144	0.399947	0.430241	0.141572	FALSE	FALSE
Q99798	1.63987	1.27077	2.42798	2.23741	1.70672	1.86993	1.49428	2.55871	sp|Q99798|ACON_HUMAN	Q99798	ACON_HUMAN	ACO2	780	Homo sapiens	1:Experimental evidence at protein level	Aconitate hydratase, mitochondrial	1	0.999	9	36	36	36	4	7	3	1	9	3	6	3	4	7	3	1	9	3	6	3	4	7	3	1	9	3	6	3	12323801	9127083	9207589	7.90129e+06	11183353	7.48808e+06	10613013	10587611		FALSE	0	-0.777978	0.751177	-0.0134005	0.990831	0.968549	FALSE	FALSE
Q99805	-4.047	-2.76566	-6.32344	-4.30247	-1.79906	-3.55032	-3.36004	-4.44864	sp|Q99805|TM9S2_HUMAN	Q99805	TM9S2_HUMAN	TM9SF2	663	Homo sapiens	1:Experimental evidence at protein level	Transmembrane 9 superfamily member 2	0.9091	0.9965	1	2	2	2	0	1	0	0	1	0	0	0	0	1	0	0	1	0	0	0	0	1	0	0	1	0	0	0	0	968533	0	0	1784035	0	633378	0		TRUE	5	-2.97657	0.836323	-1.07012	0.544719	0.229871	FALSE	FALSE
Q99808	-3.01078	-2.77939	-3.50491	-2.76979	-2.96948	-3.18221	-2.62065	-2.97163	sp|Q99808|S29A1_HUMAN	Q99808	S29A1_HUMAN	SLC29A1	456	Homo sapiens	1:Experimental evidence at protein level	Equilibrative nucleoside transporter 1	0.9454	0.998	1	3	3	3	0	0	1	1	0	0	1	0	0	0	1	1	0	0	1	0	0	0	1	1	0	0	1	0	840920	959357	572710	904632	792633	713507	1.0574e+06	779510		FALSE	0	-0.570863	0.41041	-0.0802262	0.883667	0.714239	FALSE	FALSE
Q99816	0.822714	0.848514	1.01727	0.844429	1.01164	0.903771	0.768629	0.836863	sp|Q99816|TS101_HUMAN	Q99816	TS101_HUMAN	TSG101	390	Homo sapiens	1:Experimental evidence at protein level	Tumor susceptibility gene 101 protein	1	0.999	8	30	30	30	3	4	4	4	3	5	3	4	3	4	4	4	3	5	3	4	3	4	4	4	3	5	3	4	4.00949e+06	4144139	3.85997e+06	4.13551e+06	3.90155e+06	4071385	3.87548e+06	3.3794e+06		FALSE	0	-0.275994	0.282004	0.00300481	0.994937	0.98067	FALSE	FALSE
Q99829	2.08349	2.23738	2.29153	1.43641	2.3257	2.38348	2.13906	2.29674	sp|Q99829|CPNE1_HUMAN	Q99829	CPNE1_HUMAN	CPNE1	537	Homo sapiens	1:Experimental evidence at protein level	Copine-1	1	0.999	5	28	28	28	3	4	5	3	4	5	3	1	3	4	5	3	4	5	3	1	3	4	5	3	4	5	3	1	14056742	15430356	16018748	8748915	15030752	18373898	13405113	13937437		FALSE	0	-0.757437	0.209355	-0.274041	0.540811	0.225696	FALSE	FALSE
Q99832	5.08902	5.31643	5.21688	6.32805	5.57777	6.04786	5.18543	5.52512	sp|Q99832|TCPH_HUMAN	Q99832	TCPH_HUMAN	CCT7	543	Homo sapiens	1:Experimental evidence at protein level	T-complex protein 1 subunit eta	1	0.999	26	148	148	148	15	21	17	16	18	23	17	21	15	21	17	16	18	23	17	21	15	21	17	16	18	23	17	21	56503236	58583052	57336324	58430364	57490484	61126876	59145056	62417160		FALSE	0	-0.826255	0.633356	-0.0964493	0.912194	0.766908	FALSE	FALSE
Q99836	-4.00165	-3.79608	-3.47951	-3.39242	-3.30201	-3.57189	-3.43118	-3.24648	sp|Q99836|MYD88_HUMAN	Q99836	MYD88_HUMAN	MYD88	296	Homo sapiens	1:Experimental evidence at protein level	Myeloid differentiation primary response protein MyD88	0.899	0.9831	1	2	2	2	1	0	1	0	0	0	0	0	1	0	1	0	0	0	0	0	1	0	1	0	0	0	0	0	423129	474163	582885	587547	629461	544620	602904	644292		FALSE	0	-0.6852	0.126155	-0.279522	0.441299	0.149642	FALSE	FALSE
Q99848	3.81545	3.31916	3.42142	3.12967	1.93388	3.49174	2.82685	3.87674	sp|Q99848|EBP2_HUMAN	Q99848	EBP2_HUMAN	EBNA1BP2	306	Homo sapiens	1:Experimental evidence at protein level	Probable rRNA-processing protein EBP2	1	0.999	9	46	46	46	8	6	5	4	1	7	6	9	8	6	5	4	1	7	6	9	8	6	5	4	1	7	6	9	35710816	23242136	22305160	19737928	9725008	25375296	15939031	35487812		FALSE	0	-0.566454	1.3447	0.389124	0.66249	0.372828	FALSE	FALSE
Q99873	5.44861	5.21163	5.24297	5.35268	5.01349	5.06135	4.93118	4.9657	sp|Q99873|ANM1_HUMAN	Q99873	ANM1_HUMAN	PRMT1	371	Homo sapiens	1:Experimental evidence at protein level	Protein arginine N-methyltransferase 1	1	0.999	14	72	60	72	7	11	10	11	6	7	10	10	5	9	8	8	6	6	9	9	7	11	10	11	6	7	10	10	83137392	76016920	77880888	76579712	59240820	68910496	59427348	63078836		FALSE	0	0.0495421	0.592543	0.321042	0.214293	0.0261973	FALSE	FALSE
Q99959	-3.75626	-2.18779	-3.5002	-2.0959	-2.0696	-1.86336	-1.80213	-2.09924	sp|Q99959|PKP2_HUMAN	Q99959	PKP2_HUMAN	PKP2	881	Homo sapiens	1:Experimental evidence at protein level	Plakophilin-2	0.9996	0.9973	2	5	5	5	1	1	1	1	0	0	1	0	1	1	1	1	0	0	1	0	1	1	1	1	0	0	1	0	514783	784846	699371	804834	821988	975738	1.03186e+06	792838		FALSE	0	-1.86118	0.00826635	-0.926455	0.281711	0.0515998	FALSE	FALSE
Q99961	2.29409	2.34099	2.31489	2.387	2.30064	2.54991	2.96909	2.62781	sp|Q99961|SH3G1_HUMAN	Q99961	SH3G1_HUMAN	SH3GL1	368	Homo sapiens	1:Experimental evidence at protein level	Endophilin-A2	1	0.999	10	50	34	50	8	8	8	3	9	3	7	4	6	6	5	1	7	1	5	3	8	8	8	3	9	3	7	4	10203532	10173876	10147065	10190859	11581647	11416848	13780668	12222765		FALSE	0	-0.652125	0.0968838	-0.27762	0.413279	0.124891	FALSE	FALSE
Q99973	-4.3799	-5.58089	-5.34737	-6.45041	-4.96551	-4.62882	-5.10395	-4.57959	sp|Q99973|TEP1_HUMAN	Q99973	TEP1_HUMAN	TEP1	2627	Homo sapiens	1:Experimental evidence at protein level	Telomerase protein component 1	0.9983	0.9981	1	2	2	2	0	0	0	0	0	0	1	1	0	0	0	0	0	0	1	1	0	0	0	0	0	0	1	1	0	137608	159698	0	0	261773	189102	255726		TRUE	3	-1.56566	0.325302	-0.620177	0.469183	0.167561	FALSE	FALSE
Q99985	-0.780028	-0.684941	-0.818665	-0.655706	-1.20129	-1.2257	-1.51849	-1.06249	sp|Q99985|SEM3C_HUMAN	Q99985	SEM3C_HUMAN	SEMA3C	751	Homo sapiens	2:Experimental evidence at transcript level	Semaphorin-3C	0.9989	0.9989	2	5	5	5	0	1	1	1	0	1	0	1	0	1	1	1	0	1	0	1	0	1	1	1	0	1	0	1	2443674	2.67107e+06	2.30826e+06	2.55163e+06	1.73412e+06	1.57555e+06	1.42673e+06	1.88042e+06		FALSE	0	0.196103	0.838213	0.517158	0.104388	0.00614336	FALSE	FALSE
Q99986	1.14361	1.09154	1.13368	1.26246	0.40244	0.844785	0.0151444	0.623685	sp|Q99986|VRK1_HUMAN	Q99986	VRK1_HUMAN	VRK1	396	Homo sapiens	1:Experimental evidence at protein level	Serine/threonine-protein kinase VRK1	1	0.9988	7	22	22	22	5	2	4	3	1	1	1	5	5	2	4	3	1	1	1	5	5	2	4	3	1	1	1	5	5.08569e+06	4.6297e+06	4.82238e+06	4.85813e+06	2858446	3.8237e+06	2426646	3.03407e+06		FALSE	0	0.243474	1.12915	0.68631	0.113798	0.00749438	FALSE	FALSE
Q99996	-0.854787	0.0208735	0.281812	0.487955	1.31643	0.609156	0.928638	1.06353	sp|Q99996|AKAP9_HUMAN	Q99996	AKAP9_HUMAN	AKAP9	3907	Homo sapiens	1:Experimental evidence at protein level	A-kinase anchor protein 9	1	0.999	21	46	46	46	0	5	4	3	12	6	8	8	0	5	4	3	12	6	8	8	0	5	4	3	12	6	8	8	869074	1.25312e+06	1.24913e+06	1.40514e+06	1.54266e+06	1.3065e+06	1.40197e+06	1.30473e+06		FALSE	0	-1.71617	-0.274776	-0.995474	0.154457	0.013166	FALSE	FALSE
Q9BPX3	3.32313	3.52731	3.66639	3.32176	3.71152	3.66801	3.65433	3.75729	sp|Q9BPX3|CND3_HUMAN	Q9BPX3	CND3_HUMAN	NCAPG	1015	Homo sapiens	1:Experimental evidence at protein level	Condensin complex subunit 3	1	0.999	17	97	97	97	11	14	13	9	11	15	15	9	11	14	13	9	11	15	15	9	11	14	13	9	11	15	15	9	10905667	11717456	11218795	10957504	11824461	12865745	11788819	12510930		FALSE	0	-0.538444	0.0621627	-0.238141	0.387417	0.104228	FALSE	FALSE
Q9BPY3	-2.34121	-2.08207	-2.71074	-3.45102	-2.59297	-2.84163	-2.65648	-2.84992	sp|Q9BPY3|F118B_HUMAN	Q9BPY3	F118B_HUMAN	FAM118B	351	Homo sapiens	1:Experimental evidence at protein level	Protein FAM118B	0.9719	0.999	1	2	2	2	1	0	0	0	0	0	0	1	1	0	0	0	0	0	0	1	1	0	0	0	0	0	0	1	1.33756e+06	1.55559e+06	993122	564157	1.029e+06	903490	1.03147e+06	848120		FALSE	0	-0.582588	0.760562	0.0889867	0.912194	0.766317	FALSE	FALSE
Q9BQ04	-5.26644	-5.93412	-5.61285	-4.86739	-3.85412	-3.09344	-3.76329	-3.97757	sp|Q9BQ04|RBM4B_HUMAN	Q9BQ04	RBM4B_HUMAN	RBM4B	359	Homo sapiens	1:Experimental evidence at protein level	RNA-binding protein 4B	0.9859	0.9862	7	1	1	25	0	0	0	0	0	1	0	0	0	0	0	0	0	1	0	0	1	4	6	2	2	4	4	2	0	0	0	0	0	758788	0	388153		TRUE	6	-2.41598	-1.08021	-1.74809	0.0396083	0.000351499	TRUE	TRUE
Q9BQ39	2.90598	2.54044	2.48304	2.69663	1.64092	2.6073	2.02095	2.68877	sp|Q9BQ39|DDX50_HUMAN	Q9BQ39	DDX50_HUMAN	DDX50	737	Homo sapiens	1:Experimental evidence at protein level	ATP-dependent RNA helicase DDX50	1	0.999	13	49	49	57	7	6	6	5	5	8	5	7	7	6	6	5	5	8	5	7	8	7	7	6	6	9	6	8	17804326	13040026	12541421	12144649	7.97759e+06	12806091	8798416	13569540		FALSE	0	-0.181326	1.0154	0.417038	0.435633	0.145613	FALSE	FALSE
Q9BQ52	2.15402	2.38201	1.84318	2.06975	1.63834	1.63368	1.97539	1.90031	sp|Q9BQ52|RNZ2_HUMAN	Q9BQ52	RNZ2_HUMAN	ELAC2	826	Homo sapiens	1:Experimental evidence at protein level	Zinc phosphodiesterase ELAC protein 2	1	0.999	16	51	51	51	9	9	4	4	9	6	4	6	9	9	4	4	9	6	4	6	9	9	4	4	9	6	4	6	5.12637e+06	4824370	4.58957e+06	3.71239e+06	3.61523e+06	4.14824e+06	3.23683e+06	4.02632e+06		FALSE	0	-0.0535375	0.70416	0.325311	0.350316	0.0826567	FALSE	FALSE
Q9BQ61	0.43292	-0.392147	0.0109197	-1.39751	-2.61891	-1.34451	-0.257148	-2.73483	sp|Q9BQ61|TRIR_HUMAN	Q9BQ61	TRIR_HUMAN	TRIR	176	Homo sapiens	1:Experimental evidence at protein level	Telomerase RNA component interacting RNase	1	0.999	2	7	7	7	1	1	2	0	1	1	0	1	1	1	2	0	1	1	0	1	1	1	2	0	1	1	0	1	4681047	3.8311e+06	3.11968e+06	3.94776e+06	1.70367e+06	4.29914e+06	3.12639e+06	701154		FALSE	0	-0.0674854	2.87228	1.4024	0.305989	0.0588826	FALSE	FALSE
Q9BQ67	1.87173	2.07306	1.55255	1.48162	1.63169	1.895	1.61122	1.79662	sp|Q9BQ67|GRWD1_HUMAN	Q9BQ67	GRWD1_HUMAN	GRWD1	446	Homo sapiens	1:Experimental evidence at protein level	Glutamate-rich WD repeat-containing protein 1	1	0.999	6	30	30	30	3	5	5	2	4	5	3	3	3	5	5	2	4	5	3	3	3	5	5	2	4	5	3	3	8888397	8847582	9473618	7658460	6303531	8585108	7.04558e+06	8.1652e+06		FALSE	0	-0.387184	0.409398	0.0111068	0.988937	0.949983	FALSE	FALSE
Q9BQ70	-1.81187	-1.13625	-1.99795	-1.85458	0.0161965	-1.55763	-1.93083	-1.36475	sp|Q9BQ70|TCF25_HUMAN	Q9BQ70	TCF25_HUMAN	TCF25	676	Homo sapiens	1:Experimental evidence at protein level	Transcription factor 25	1	0.9989	3	4	4	4	0	1	0	0	1	2	0	0	0	1	0	0	1	2	0	0	0	1	0	0	1	2	0	0	1930472	1.71503e+06	1.6277e+06	1.706e+06	4.4786e+06	1.36233e+06	1705683	1.53039e+06		FALSE	0	-1.48045	0.498631	-0.490908	0.590122	0.283623	FALSE	FALSE
Q9BQ75	-0.0634412	-4.0075	-0.67837	-1.25273	-5.38187	-0.870294	-1.71012	-3.12394	sp|Q9BQ75|CMS1_HUMAN	Q9BQ75	CMS1_HUMAN	CMSS1	279	Homo sapiens	1:Experimental evidence at protein level	Protein CMSS1	0.9248	0.9971	1	1	1	1	0	0	0	1	0	0	0	0	0	0	0	1	0	0	0	0	0	0	0	1	0	0	0	0	6.48623e+06	0	4.06264e+06	2589116	0	3542863	1.98764e+06	0		TRUE	3	-1.4466	3.98869	1.27104	0.612956	0.310056	FALSE	FALSE
Q9BQA1	-0.0127223	0.230975	0.22825	0.501088	0.447411	0.380729	0.370252	0.220426	sp|Q9BQA1|MEP50_HUMAN	Q9BQA1	MEP50_HUMAN	WDR77	342	Homo sapiens	1:Experimental evidence at protein level	Methylosome protein 50	1	0.999	3	10	10	10	1	1	2	2	0	2	1	1	1	1	2	2	0	2	1	1	1	1	2	2	0	2	1	1	3503240	4293227	4.24651e+06	4815276	4.71934e+06	4.70008e+06	4637264	3964118		FALSE	0	-0.455856	0.220242	-0.117807	0.716754	0.442406	FALSE	FALSE
Q9BQE3	9.49306	9.00118	9.99277	10.1392	9.33122	9.1191	8.83595	9.7955	sp|Q9BQE3|TBA1C_HUMAN	Q9BQE3	TBA1C_HUMAN	TUBA1C	449	Homo sapiens	1:Experimental evidence at protein level	Tubulin alpha-1C chain	1	0.999	22	263	29	263	28	36	35	28	37	31	36	32	3	4	6	1	5	4	4	2	28	36	35	28	37	31	36	32	1134088580	1405211140	1415908220	1442836350	1444471550	1291961220	1197464320	1333698940		FALSE	0	-0.331004	1.10324	0.386118	0.55964	0.247666	FALSE	FALSE
Q9BQE5	-1.63538	-1.43957	-1.72345	-1.70558	-1.51952	-2.18025	-1.57617	-2.30363	sp|Q9BQE5|APOL2_HUMAN	Q9BQE5	APOL2_HUMAN	APOL2	337	Homo sapiens	1:Experimental evidence at protein level	Apolipoprotein L2	0.9999	0.9989	2	5	5	5	0	1	1	0	0	0	2	1	0	1	1	0	0	0	2	1	0	1	1	0	0	0	2	1	1.7247e+06	1.71242e+06	1.65153e+06	1.66417e+06	1.88458e+06	1.42896e+06	1.85342e+06	1.23854e+06		FALSE	0	-0.230135	0.767926	0.268895	0.559485	0.247339	FALSE	FALSE
Q9BQG0	5.14493	5.00787	4.94478	4.81372	3.81159	5.10097	4.15254	5.21945	sp|Q9BQG0|MBB1A_HUMAN	Q9BQG0	MBB1A_HUMAN	MYBBP1A	1328	Homo sapiens	1:Experimental evidence at protein level	Myb-binding protein 1A	1	0.999	28	113	113	113	14	16	18	10	11	16	12	16	14	16	18	10	11	16	12	16	14	16	18	10	11	16	12	16	39404252	32452912	31512232	29000650	15002897	36045608	23926222	37500252		FALSE	0	-0.361893	1.17527	0.406689	0.565049	0.255209	FALSE	FALSE
Q9BQG2	-3.00209	-3.16928	-3.25038	-3.0916	-2.66188	-3.2599	-2.75388	-5.43086	sp|Q9BQG2|NUD12_HUMAN	Q9BQG2	NUD12_HUMAN	NUDT12	462	Homo sapiens	1:Experimental evidence at protein level	NAD-capped RNA hydrolase NUDT12	0.9654	0.9987	1	3	3	3	0	1	0	1	1	0	0	0	0	1	0	1	1	0	0	0	0	1	0	1	1	0	0	0	846002	732173	683216	723764	980999	676099	964132	0		TRUE	1	-0.961487	1.75808	0.398296	0.765244	0.516062	FALSE	FALSE
Q9BQS8	-0.165146	-0.329341	0.082343	0.214332	1.0482	0.548352	0.504136	-0.450254	sp|Q9BQS8|FYCO1_HUMAN	Q9BQS8	FYCO1_HUMAN	FYCO1	1478	Homo sapiens	1:Experimental evidence at protein level	FYVE and coiled-coil domain-containing protein 1	1	0.999	9	27	27	27	2	3	4	1	7	3	5	2	2	3	4	1	7	3	5	2	2	3	4	1	7	3	5	2	2.82688e+06	2.11142e+06	1.93212e+06	2.66559e+06	2567667	2712158	3.18061e+06	2.29102e+06		FALSE	0	-1.19395	0.269831	-0.462062	0.489098	0.182128	FALSE	FALSE
Q9BR76	1.87168	2.05213	2.06534	2.18558	2.11017	1.88841	1.9442	2.10383	sp|Q9BR76|COR1B_HUMAN	Q9BR76	COR1B_HUMAN	CORO1B	489	Homo sapiens	1:Experimental evidence at protein level	Coronin-1B	1	0.999	7	17	16	17	2	3	3	2	2	2	1	2	2	3	3	2	2	2	1	1	2	3	3	2	2	2	1	2	10631315	12285422	11618563	13442466	13288941	12496729	12782106	12536378		FALSE	0	-0.266346	0.330401	0.0320271	0.933747	0.809553	FALSE	FALSE
Q9BRA2	1.1788	1.11808	1.22747	1.32299	1.53019	1.02693	1.31153	1.32449	sp|Q9BRA2|TXD17_HUMAN	Q9BRA2	TXD17_HUMAN	TXNDC17	123	Homo sapiens	1:Experimental evidence at protein level	Thioredoxin domain-containing protein 17	1	0.999	3	18	18	18	2	3	2	2	3	2	2	2	2	3	2	2	3	2	2	2	2	3	2	2	3	2	2	2	7.69768e+06	6.76682e+06	7707895	7.40511e+06	8829490	6851227	7.78161e+06	7.75938e+06		FALSE	0	-0.419769	0.246863	-0.0864533	0.798542	0.564041	FALSE	FALSE
Q9BRJ2	-2.60669	-4.39998	-4.93195	-3.66561	-4.37211	-3.19597	-3.87127	-5.31548	sp|Q9BRJ2|RM45_HUMAN	Q9BRJ2	RM45_HUMAN	MRPL45	306	Homo sapiens	1:Experimental evidence at protein level	39S ribosomal protein L45, mitochondrial	0.9414	0.9978	1	2	2	2	1	0	0	0	0	1	0	0	1	0	0	0	0	1	0	0	1	0	0	0	0	1	0	0	1.11275e+06	0	0	0	0	706733	0	0		TRUE	6	-1.11756	1.69286	0.287651	0.848426	0.647514	FALSE	FALSE
Q9BRJ6	0.990278	1.78367	1.41565	0.970738	-0.261282	0.472486	0.552814	-0.200679	sp|Q9BRJ6|CG050_HUMAN	Q9BRJ6	CG050_HUMAN	C7orf50	194	Homo sapiens	1:Experimental evidence at protein level	Uncharacterized protein C7orf50	1	0.999	3	13	13	13	2	2	3	1	2	1	1	1	2	2	3	1	2	1	1	1	2	2	3	1	2	1	1	1	5.94451e+06	7916574	6.35908e+06	5.27051e+06	2.93225e+06	3.60464e+06	3.45957e+06	4.00643e+06		FALSE	0	0.505786	1.79271	1.14925	0.0795459	0.00352759	FALSE	FALSE
Q9BRK3	-0.806805	-1.06002	0.49413	-1.00484	-0.748524	-0.772564	0.22485	-0.995478	sp|Q9BRK3|MXRA8_HUMAN	Q9BRK3	MXRA8_HUMAN	MXRA8	442	Homo sapiens	1:Experimental evidence at protein level	Matrix remodeling-associated protein 8	0.9928	0.9989	1	2	2	2	0	0	0	0	0	1	0	1	0	0	0	0	0	1	0	1	0	0	0	0	0	1	0	1	3.87452e+06	3.1591e+06	9157270	3.07451e+06	3.69527e+06	3.79118e+06	7.60017e+06	3.06691e+06		FALSE	0	-0.991186	0.948278	-0.0214543	0.990831	0.960306	FALSE	FALSE
Q9BRQ8	-3.17037	-2.78972	-3.10047	-2.79042	-2.65935	-2.97983	-2.93579	-2.76107	sp|Q9BRQ8|FSP1_HUMAN	Q9BRQ8	FSP1_HUMAN	AIFM2	373	Homo sapiens	1:Experimental evidence at protein level	Ferroptosis suppressor protein 1	0.8477	0.9937	1	3	3	3	1	1	0	1	0	0	0	0	1	1	0	1	0	0	0	0	1	1	0	1	0	0	0	0	752860	952511	758028	891786	982719	820959	849918	902000		FALSE	0	-0.481793	0.224317	-0.128738	0.703637	0.422419	FALSE	FALSE
Q9BRT9	-1.44659	-1.60464	-1.53092	-1.51625	-2.1463	-1.48698	-1.72034	-1.86181	sp|Q9BRT9|SLD5_HUMAN	Q9BRT9	SLD5_HUMAN	GINS4	223	Homo sapiens	1:Experimental evidence at protein level	DNA replication complex GINS protein SLD5	0.9128	0.9966	1	5	5	5	0	0	1	0	1	1	1	1	0	0	1	0	1	1	1	1	0	0	1	0	1	1	1	1	2.4867e+06	2.16578e+06	2.24991e+06	2.15687e+06	1402404	2310535	1.97362e+06	1.68233e+06		FALSE	0	-0.0986415	0.657153	0.279256	0.413796	0.125907	FALSE	FALSE
Q9BRX2	-0.218051	-0.582244	-0.531529	0.187996	0.362352	-0.81968	0.38053	0.332981	sp|Q9BRX2|PELO_HUMAN	Q9BRX2	PELO_HUMAN	PELO	385	Homo sapiens	1:Experimental evidence at protein level	Protein pelota homolog	1	0.999	4	18	18	18	1	4	2	1	3	1	2	4	1	4	2	1	3	1	2	4	1	4	2	1	3	1	2	4	2019222	2563977	2.62197e+06	2.52226e+06	2.70204e+06	2.09909e+06	2.2147e+06	2683133		FALSE	0	-1.09759	0.39758	-0.350003	0.612791	0.309596	FALSE	FALSE
Q9BRX8	-2.20405	-2.39445	-2.70937	-2.84394	-2.33727	-2.6694	-2.34576	-2.90208	sp|Q9BRX8|PXL2A_HUMAN	Q9BRX8	PXL2A_HUMAN	PRXL2A	229	Homo sapiens	1:Experimental evidence at protein level	Peroxiredoxin-like 2A	0.9995	0.9974	2	5	5	5	1	1	0	1	1	1	0	0	1	1	0	1	1	1	0	0	1	1	0	1	1	1	0	0	1.1313e+06	1.10692e+06	994067	643601	1.05702e+06	1.01805e+06	1.1002e+06	818009		FALSE	0	-0.450888	0.502234	0.025673	0.968012	0.903583	FALSE	FALSE
Q9BRZ2	-3.96684	-3.92585	-1.34812	3.84376	-4.10962	-4.03134	-0.970535	-4.29874	sp|Q9BRZ2|TRI56_HUMAN	Q9BRZ2	TRI56_HUMAN	TRIM56	755	Homo sapiens	1:Experimental evidence at protein level	E3 ubiquitin-protein ligase TRIM56	1	0.9989	3	3	3	3	0	1	1	1	0	0	0	0	0	1	1	1	0	0	0	0	0	1	1	1	0	0	0	0	747228	747071	683129	0	619951	682785	613211	535575		FALSE	0	-2.12181	6.1284	2.0033	0.59773	0.293142	FALSE	FALSE
Q9BS16	-4.91604	-2.49411	-3.60586	-3.86656	-5.58556	-4.17478	-4.03429	-4.29979	sp|Q9BS16|CENPK_HUMAN	Q9BS16	CENPK_HUMAN	CENPK	269	Homo sapiens	1:Experimental evidence at protein level	Centromere protein K	0.9997	0.9985	2	2	2	2	0	2	0	0	0	0	0	0	0	2	0	0	0	0	0	0	0	2	0	0	0	0	0	0	0	580649	599704	0	0	0	0	0		TRUE	6	-0.480835	2.08676	0.802962	0.491725	0.185763	FALSE	FALSE
Q9BS26	-0.551758	0.199499	-0.982363	-0.167908	0.851962	-0.441957	0.093614	-0.215358	sp|Q9BS26|ERP44_HUMAN	Q9BS26	ERP44_HUMAN	ERP44	406	Homo sapiens	1:Experimental evidence at protein level	Endoplasmic reticulum resident protein 44	1	0.999	4	9	9	13	1	0	1	1	1	2	1	2	1	0	1	1	1	2	1	2	2	0	2	1	1	3	1	3	4342092	4492745	3.57492e+06	3363972	5.20309e+06	2905856	4144113	3240478		FALSE	0	-1.26492	0.369523	-0.447697	0.553322	0.240221	FALSE	FALSE
Q9BS40	-0.339346	-0.580365	-0.822607	-0.130971	-0.264475	-0.546861	-0.452721	0.188344	sp|Q9BS40|LXN_HUMAN	Q9BS40	LXN_HUMAN	LXN	222	Homo sapiens	1:Experimental evidence at protein level	Latexin	1	0.9989	2	9	9	9	1	0	1	1	0	3	1	2	1	0	1	1	0	3	1	2	1	0	1	1	0	3	1	2	3432261	3.23955e+06	3.7193e+06	3.86233e+06	3.72204e+06	2.91224e+06	3.80316e+06	4.16465e+06		FALSE	0	-0.714772	0.315984	-0.199394	0.685019	0.395941	FALSE	FALSE
Q9BSC4	1.52076	2.18161	1.79363	2.37479	1.64701	1.2986	1.12677	1.62321	sp|Q9BSC4|NOL10_HUMAN	Q9BSC4	NOL10_HUMAN	NOL10	688	Homo sapiens	1:Experimental evidence at protein level	Nucleolar protein 10	1	0.9989	8	18	15	18	5	3	5	1	0	1	1	2	4	2	4	1	0	1	1	2	5	3	5	1	0	1	1	2	16015432	12070132	14150096	13550392	8532907	14464970	11595705	14946076		FALSE	0	0.012784	1.07481	0.543798	0.268496	0.0458934	FALSE	FALSE
Q9BSI4	-6.01467	-3.57726	-5.67939	-2.07278	0.587058	0.140922	0.401559	-0.100529	sp|Q9BSI4|TINF2_HUMAN	Q9BSI4	TINF2_HUMAN	TINF2	451	Homo sapiens	1:Experimental evidence at protein level	TERF1-interacting nuclear factor 2	1	0.999	3	5	5	5	0	0	0	0	2	2	1	0	0	0	0	0	2	2	1	0	0	0	0	0	2	2	1	0	458215	0	554531	947650	3.327e+06	3.25586e+06	1.46397e+06	4783567		TRUE	1	-6.5414	-2.64515	-4.59328	0.0482836	0.000683487	TRUE	TRUE
Q9BSJ2	1.49011	1.36589	1.50841	1.79613	1.68251	1.99989	1.90572	1.51404	sp|Q9BSJ2|GCP2_HUMAN	Q9BSJ2	GCP2_HUMAN	TUBGCP2	902	Homo sapiens	1:Experimental evidence at protein level	Gamma-tubulin complex component 2	1	0.999	13	33	33	33	3	3	7	2	5	3	7	3	3	3	7	2	5	3	7	3	3	3	7	2	5	3	7	3	3.54659e+06	3954891	4307051	4.31458e+06	4.27517e+06	5032350	4325433	4.58355e+06		FALSE	0	-0.614751	0.143939	-0.235406	0.493219	0.188848	FALSE	FALSE
Q9BSJ8	4.11282	4.24408	4.13257	4.45099	4.30147	4.3323	4.33275	4.49235	sp|Q9BSJ8|ESYT1_HUMAN	Q9BSJ8	ESYT1_HUMAN	ESYT1	1104	Homo sapiens	1:Experimental evidence at protein level	Extended synaptotagmin-1	1	0.999	16	73	73	73	6	9	9	7	8	10	12	12	6	9	9	7	8	10	12	12	6	9	9	7	8	10	12	12	16216056	16389291	16011588	17346000	17411928	18726000	18109148	18542776		FALSE	0	-0.431685	0.172481	-0.129602	0.641675	0.34916	FALSE	FALSE
Q9BSM1	-3.37244	-4.96534	-4.00705	-3.67002	-3.75622	-4.12624	-3.61866	-4.38961	sp|Q9BSM1|PCGF1_HUMAN	Q9BSM1	PCGF1_HUMAN	PCGF1	259	Homo sapiens	1:Experimental evidence at protein level	Polycomb group RING finger protein 1	0.9084	0.9965	1	2	2	2	0	0	1	1	0	0	0	0	0	0	1	1	0	0	0	0	0	0	1	1	0	0	0	0	654464	0	404366	484704	459453	370865	0	291720		TRUE	2	-0.864408	0.80235	-0.0310289	0.983053	0.93326	FALSE	FALSE
Q9BSV6	-3.19893	-2.84603	-2.97417	-2.82148	-3.96221	-3.15586	-3.94904	-3.32077	sp|Q9BSV6|SEN34_HUMAN	Q9BSV6	SEN34_HUMAN	TSEN34	310	Homo sapiens	1:Experimental evidence at protein level	tRNA-splicing endonuclease subunit Sen34	0.9438	0.9979	1	2	2	2	1	1	0	0	0	0	0	0	1	1	0	0	0	0	0	0	1	1	0	0	0	0	0	0	738103	916053	827375	872794	398319	726658	421073	611956		FALSE	0	0.111596	1.16204	0.636816	0.207773	0.0235819	FALSE	FALSE
Q9BT78	2.4504	2.47632	2.47771	2.5231	2.39214	2.28989	2.54205	2.12747	sp|Q9BT78|CSN4_HUMAN	Q9BT78	CSN4_HUMAN	COPS4	406	Homo sapiens	1:Experimental evidence at protein level	COP9 signalosome complex subunit 4	1	0.999	10	44	44	44	5	8	5	6	5	4	6	5	5	8	5	6	5	4	6	5	5	8	5	6	5	4	6	5	10370595	9875191	9719093	9301964	9241579	9721557	10261378	9010663		FALSE	0	-0.157752	0.445745	0.143996	0.606809	0.300996	FALSE	FALSE
Q9BTA9	0.0567433	0.083761	0.409728	-0.679997	-1.04952	-0.317755	-0.151156	-0.460222	sp|Q9BTA9|WAC_HUMAN	Q9BTA9	WAC_HUMAN	WAC	647	Homo sapiens	1:Experimental evidence at protein level	WW domain-containing adapter protein with coiled-coil	1	0.999	4	11	11	11	1	1	4	0	1	3	0	1	1	1	4	0	1	3	0	1	1	1	4	0	1	3	0	1	3.30255e+06	3.05974e+06	3.32423e+06	3726509	1.58752e+06	2.41156e+06	2.58993e+06	2.27602e+06		FALSE	0	-0.204228	1.12867	0.462222	0.438251	0.147329	FALSE	FALSE
Q9BTC0	1.33962	0.974834	1.03481	1.41755	0.424576	1.01813	0.992845	0.391508	sp|Q9BTC0|DIDO1_HUMAN	Q9BTC0	DIDO1_HUMAN	DIDO1	2240	Homo sapiens	1:Experimental evidence at protein level	Death-inducer obliterator 1	1	0.999	13	37	35	37	6	5	6	6	5	4	2	3	5	5	5	6	5	4	2	3	6	5	6	6	5	4	2	3	4213161	2812038	3.14855e+06	2.84318e+06	1.94884e+06	2.89271e+06	2.69393e+06	2.37432e+06		FALSE	0	9.11219e-06	0.969873	0.484941	0.278395	0.0499967	FALSE	FALSE
Q9BTC8	-2.44821	-2.15856	-2.15511	-4.70597	-4.21651	-3.68475	-4.19	-2.39726	sp|Q9BTC8|MTA3_HUMAN	Q9BTC8	MTA3_HUMAN	MTA3	594	Homo sapiens	1:Experimental evidence at protein level	Metastasis-associated protein MTA3	1	0.9989	6	5	5	11	1	1	0	0	0	2	1	0	1	1	0	0	0	2	1	0	2	3	1	1	0	3	1	0	653782	787314	701801	0	474575	715720	506345	523146		TRUE	1	-0.806313	2.31665	0.755167	0.600094	0.295002	FALSE	FALSE
Q9BTD8	-3.11912	-2.77717	-2.43233	-3.02836	-5.36118	-2.6058	-2.95219	-2.91189	sp|Q9BTD8|RBM42_HUMAN	Q9BTD8	RBM42_HUMAN	RBM42	480	Homo sapiens	1:Experimental evidence at protein level	RNA-binding protein 42	1	0.999	3	6	6	6	0	1	1	0	1	1	1	1	0	1	1	0	1	1	1	1	0	1	1	0	1	1	1	1	780082	960838	1.20452e+06	756196	0	1.06394e+06	840312	812463		TRUE	1	-0.755453	1.99249	0.618518	0.626097	0.327335	FALSE	FALSE
Q9BTE3	1.55213	1.95285	1.79977	1.62709	1.28689	1.32001	1.65985	1.41191	sp|Q9BTE3|MCMBP_HUMAN	Q9BTE3	MCMBP_HUMAN	MCMBP	642	Homo sapiens	1:Experimental evidence at protein level	Mini-chromosome maintenance complex-binding protein	1	0.999	9	39	39	39	5	6	7	3	4	2	8	4	5	6	7	3	4	2	8	4	5	6	7	3	4	2	8	4	4.88791e+06	5069172	5.13085e+06	6257055	3528572	6138200	4366932	4294180		FALSE	0	-0.0361842	0.66277	0.313293	0.330658	0.0722847	FALSE	FALSE
Q9BTE6	0.535467	0.510719	0.685196	0.337302	0.317241	0.579125	0.765377	0.613894	sp|Q9BTE6|AASD1_HUMAN	Q9BTE6	AASD1_HUMAN	AARSD1	412	Homo sapiens	1:Experimental evidence at protein level	Alanyl-tRNA editing protein Aarsd1	1	0.999	3	5	5	5	1	1	1	0	1	0	0	1	1	1	1	0	1	0	0	1	1	1	1	0	1	0	0	1	5293425	5.87883e+06	5350574	4.23453e+06	4209326	4.65007e+06	5.46743e+06	4.80175e+06		FALSE	0	-0.392524	0.289048	-0.0517382	0.893606	0.733708	FALSE	FALSE
Q9BTT0	1.95786	2.10507	2.34322	1.79054	1.36285	1.68884	1.79467	1.64467	sp|Q9BTT0|AN32E_HUMAN	Q9BTT0	AN32E_HUMAN	ANP32E	268	Homo sapiens	1:Experimental evidence at protein level	Acidic leucine-rich nuclear phosphoprotein 32 family member E	1	0.999	3	18	18	18	4	2	2	1	3	2	2	2	4	2	2	1	3	2	2	2	4	2	2	1	3	2	2	2	21078480	25750776	20850562	14003495	12098653	17598324	21287220	15774346		FALSE	0	0.0364964	0.816336	0.426416	0.239783	0.0358502	FALSE	FALSE
Q9BTU6	-3.83967	-2.46409	-2.32859	-2.5621	-2.19003	-2.22438	-2.35989	-2.32826	sp|Q9BTU6|P4K2A_HUMAN	Q9BTU6	P4K2A_HUMAN	PI4K2A	479	Homo sapiens	1:Experimental evidence at protein level	Phosphatidylinositol 4-kinase type 2-alpha	0.9998	0.9982	2	5	5	5	0	1	1	0	0	0	1	2	0	1	1	0	0	0	1	2	0	1	1	0	0	0	1	2	574246	666206	706985	576916	755802	783565	706014	603547		FALSE	0	-1.2875	0.241554	-0.522972	0.443906	0.152222	FALSE	FALSE
Q9BTV4	1.60423	1.86456	1.55594	1.40097	1.64671	1.42395	1.59314	0.771882	sp|Q9BTV4|TMM43_HUMAN	Q9BTV4	TMM43_HUMAN	TMEM43	400	Homo sapiens	1:Experimental evidence at protein level	Transmembrane protein 43	1	0.999	9	26	26	26	2	8	1	2	5	2	4	2	2	8	1	2	5	2	4	2	2	8	1	2	5	2	4	2	3.83999e+06	4748121	4131330	3.92355e+06	3.9998e+06	3472143	4.23654e+06	3.40483e+06		FALSE	0	-0.271037	0.766044	0.247504	0.606809	0.300901	FALSE	FALSE
Q9BTV5	-2.95367	-4.07862	-6.17607	-4.4519	-1.81025	-2.40455	-4.83433	-3.96472	sp|Q9BTV5|FSD1_HUMAN	Q9BTV5	FSD1_HUMAN	FSD1	496	Homo sapiens	1:Experimental evidence at protein level	Fibronectin type III and SPRY domain-containing protein 1	0.9927	0.9989	1	2	2	2	0	0	0	0	1	1	0	0	0	0	0	0	1	1	0	0	0	0	0	0	1	1	0	0	874874	0	0	0	1.77025e+06	1.2232e+06	0	0		TRUE	5	-3.16053	0.837328	-1.1616	0.530312	0.215378	FALSE	FALSE
Q9BTW9	1.39765	1.31995	1.3005	1.26067	2.07853	1.62294	2.03367	1.42059	sp|Q9BTW9|TBCD_HUMAN	Q9BTW9	TBCD_HUMAN	TBCD	1192	Homo sapiens	1:Experimental evidence at protein level	Tubulin-specific chaperone D	1	0.999	11	29	29	29	2	4	3	3	6	3	6	2	2	4	3	3	6	3	6	2	2	4	3	3	6	3	6	2	5.47157e+06	5.68101e+06	5.62666e+06	5043692	6.13623e+06	6.59485e+06	6379969	6754954		FALSE	0	-0.881223	-0.0572527	-0.469238	0.227391	0.0305348	FALSE	FALSE
Q9BTX1	-0.712948	0.0666798	0.128365	1.12755	0.498179	0.841921	0.796505	-0.397127	sp|Q9BTX1|NDC1_HUMAN	Q9BTX1	NDC1_HUMAN	NDC1	674	Homo sapiens	1:Experimental evidence at protein level	Nucleoporin NDC1	1	0.999	6	27	27	27	1	2	7	1	4	5	5	2	1	2	7	1	4	5	5	2	1	2	7	1	4	5	5	2	1.39376e+06	1.89133e+06	1.96208e+06	2.63907e+06	2439400	3.10026e+06	3.52478e+06	2257353		FALSE	0	-1.28781	0.722898	-0.282458	0.777695	0.532872	FALSE	FALSE
Q9BTY7	-3.78211	-3.2611	-3.26441	-3.4021	-2.42969	-3.71288	-3.69956	-3.10137	sp|Q9BTY7|HGH1_HUMAN	Q9BTY7	HGH1_HUMAN	HGH1	390	Homo sapiens	1:Experimental evidence at protein level	Protein HGH1 homolog	0.9976	0.9988	2	3	3	3	0	1	0	0	2	0	0	0	0	1	0	0	2	0	0	0	0	1	0	0	2	0	0	0	492678	687023	676603	583615	734069	493913	500563	712468		FALSE	0	-0.908159	0.525051	-0.191554	0.791331	0.552459	FALSE	FALSE
Q9BU23	-2.30812	-3.6955	-2.40744	-2.5746	-2.62963	-2.58495	-3.22773	-2.77899	sp|Q9BU23|LMF2_HUMAN	Q9BU23	LMF2_HUMAN	LMF2	707	Homo sapiens	1:Experimental evidence at protein level	Lipase maturation factor 2	0.9822	0.9954	2	2	2	2	0	1	0	0	0	1	0	0	0	1	0	0	0	1	0	0	0	1	0	0	0	1	0	0	706386	738950	740266	526379	557912	593726	1.00902e+06	484645		FALSE	0	-0.706413	0.824236	0.0589115	0.950521	0.862653	FALSE	FALSE
Q9BU64	-2.88534	-1.92524	-2.57594	-4.05173	-2.66077	-3.98652	-5.48985	-5.5947	sp|Q9BU64|CENPO_HUMAN	Q9BU64	CENPO_HUMAN	CENPO	300	Homo sapiens	1:Experimental evidence at protein level	Centromere protein O	1	0.999	3	4	4	4	1	2	1	0	0	0	0	0	1	2	1	0	0	0	0	0	1	2	1	0	0	0	0	0	824045	835679	747118	404962	1.06868e+06	0	0	0		TRUE	3	-0.142683	3.28949	1.5734	0.324452	0.0672282	FALSE	FALSE
Q9BU89	-2.35428	-1.19914	-4.53686	-1.65557	-1.36101	-2.73628	-2.27503	-4.48289	sp|Q9BU89|DOHH_HUMAN	Q9BU89	DOHH_HUMAN	DOHH	302	Homo sapiens	1:Experimental evidence at protein level	Deoxyhypusine hydroxylase	0.9999	0.9988	2	4	4	4	1	1	0	0	0	1	1	0	1	1	0	0	0	1	1	0	1	1	0	0	0	1	1	0	627675	1.8233e+06	0	1.25123e+06	1.50481e+06	1.1267e+06	1.5576e+06	0		TRUE	2	-1.76973	2.32441	0.277342	0.909985	0.761255	FALSE	FALSE
Q9BUA3	-3.65823	-3.27584	-3.18751	-3.31696	-4.60213	-4.1847	-4.58407	-4.27594	sp|Q9BUA3|SPNDC_HUMAN	Q9BUA3	SPNDC_HUMAN	SPINDOC	381	Homo sapiens	1:Experimental evidence at protein level	Spindlin interactor and repressor of chromatin-binding protein	0.9889	0.9975	2	3	3	3	0	2	1	0	0	0	0	0	0	2	1	0	0	0	0	0	0	2	1	0	0	0	0	0	536851	680042	713646	619094	0	0	271141	315633		TRUE	2	0.663612	1.44054	1.05208	0.0345771	0.000281443	TRUE	TRUE
Q9BUF5	7.54932	7.64779	7.99183	8.18002	7.85675	7.82276	7.24532	7.96375	sp|Q9BUF5|TBB6_HUMAN	Q9BUF5	TBB6_HUMAN	TUBB6	446	Homo sapiens	1:Experimental evidence at protein level	Tubulin beta-6 chain	1	0.999	20	234	56	234	28	38	22	22	34	31	27	32	6	10	5	4	8	7	6	10	28	38	22	22	34	31	27	32	373666752	401021472	428991776	460282368	410219328	431670080	402332928	384539424		FALSE	0	-0.390264	0.630451	0.120094	0.8221	0.600008	FALSE	FALSE
Q9BUI4	-0.192863	-0.0229844	-0.173633	-0.580032	-0.853211	0.0516746	-0.241797	-0.519891	sp|Q9BUI4|RPC3_HUMAN	Q9BUI4	RPC3_HUMAN	POLR3C	534	Homo sapiens	1:Experimental evidence at protein level	DNA-directed RNA polymerase III subunit RPC3	1	0.999	7	17	17	17	2	1	2	1	2	6	3	0	2	1	2	1	2	6	3	0	2	1	2	1	2	6	3	0	2.7415e+06	2.38625e+06	2.51279e+06	2.49246e+06	1704057	2976179	2.32911e+06	1889660		FALSE	0	-0.37683	0.673687	0.148428	0.776123	0.530565	FALSE	FALSE
Q9BUJ2	2.40052	2.48574	2.53121	2.47605	2.20863	1.96348	2.21078	1.51634	sp|Q9BUJ2|HNRL1_HUMAN	Q9BUJ2	HNRL1_HUMAN	HNRNPUL1	856	Homo sapiens	1:Experimental evidence at protein level	Heterogeneous nuclear ribonucleoprotein U-like protein 1	1	0.999	9	29	29	29	4	6	4	2	3	5	2	3	4	6	4	2	3	5	2	3	4	6	4	2	3	5	2	3	14948773	14039679	16367992	14466301	10316876	14672002	12251364	10605247		FALSE	0	0.0812389	0.915907	0.498573	0.212663	0.0251003	FALSE	FALSE
Q9BUK6	-1.36795	-1.32436	-1.20816	-1.00933	-1.40515	-0.818237	-1.44546	-1.10827	sp|Q9BUK6|MSTO1_HUMAN	Q9BUK6	MSTO1_HUMAN	MSTO1	570	Homo sapiens	1:Experimental evidence at protein level	Protein misato homolog 1	1	0.999	3	9	9	9	1	1	1	1	0	3	1	1	1	1	1	1	0	3	1	1	1	1	1	1	0	3	1	1	1.71782e+06	1.95922e+06	1.96503e+06	2180674	1.87572e+06	1.89123e+06	1.79904e+06	1.94263e+06		FALSE	0	-0.452169	0.385829	-0.0331703	0.9492	0.858795	FALSE	FALSE
Q9BUL5	-1.06768	-1.10682	-1.00366	-1.30766	-1.39676	-1.19871	-1.081	-1.57527	sp|Q9BUL5|PHF23_HUMAN	Q9BUL5	PHF23_HUMAN	PHF23	403	Homo sapiens	1:Experimental evidence at protein level	PHD finger protein 23	0.9985	0.9986	2	7	7	7	0	2	1	1	1	1	1	0	0	2	1	1	1	1	1	0	0	2	1	1	1	1	1	0	2253307	1.99479e+06	2.12852e+06	1.73936e+06	1.61021e+06	1.92898e+06	2.14187e+06	1.34547e+06		FALSE	0	-0.16416	0.547119	0.19148	0.55964	0.247681	FALSE	FALSE
Q9BUL8	-2.10608	-3.36713	-1.87308	-6.06959	-5.52717	-4.53566	-4.54143	-5.51612	sp|Q9BUL8|PDC10_HUMAN	Q9BUL8	PDC10_HUMAN	PDCD10	212	Homo sapiens	1:Experimental evidence at protein level	Programmed cell death protein 10	0.9096	0.9965	1	1	1	1	0	0	1	0	0	0	0	0	0	0	1	0	0	0	0	0	0	0	1	0	0	0	0	0	1.57433e+06	0	1774858	0	0	0	0	0		TRUE	6	-0.40341	3.75566	1.67613	0.38066	0.0995655	FALSE	FALSE
Q9BUQ8	3.61507	2.99539	3.27815	3.21402	2.60075	3.80249	2.85078	3.38616	sp|Q9BUQ8|DDX23_HUMAN	Q9BUQ8	DDX23_HUMAN	DDX23	820	Homo sapiens	1:Experimental evidence at protein level	Probable ATP-dependent RNA helicase DDX23	1	0.999	17	70	70	70	10	7	8	6	8	12	9	10	10	7	8	6	8	12	9	10	10	7	8	6	8	12	9	10	18682186	11872459	14303450	11778274	9038155	20398654	12954531	15013724		FALSE	0	-0.544244	0.775472	0.115614	0.873223	0.694989	FALSE	FALSE
Q9BUR4	-2.80697	-3.37235	-2.8548	-3.30377	-3.23807	-3.03199	-2.91976	-3.37912	sp|Q9BUR4|TCAB1_HUMAN	Q9BUR4	TCAB1_HUMAN	WRAP53	548	Homo sapiens	1:Experimental evidence at protein level	Telomerase Cajal body protein 1	0.9721	0.999	1	2	2	2	1	0	0	0	0	0	1	0	1	0	0	0	0	0	1	0	1	0	0	0	0	0	1	0	968521	636039	898750	624783	657990	791805	859414	587697		FALSE	0	-0.383478	0.499009	0.0577657	0.912934	0.769022	FALSE	FALSE
Q9BV20	-1.87416	-2.25965	-2.35182	-1.90868	-2.19217	-1.88783	-2.27746	-2.28044	sp|Q9BV20|MTNA_HUMAN	Q9BV20	MTNA_HUMAN	MRI1	369	Homo sapiens	1:Experimental evidence at protein level	Methylthioribose-1-phosphate isomerase	0.9998	0.9989	2	3	3	3	0	0	1	1	0	0	0	1	0	0	1	1	0	0	0	1	0	0	1	1	0	0	0	1	1.49605e+06	1.12246e+06	990342	1.27764e+06	1.03938e+06	1.22739e+06	981362	1.08639e+06		FALSE	0	-0.334927	0.456714	0.0608936	0.892229	0.730328	FALSE	FALSE
Q9BV36	-4.3123	-2.12067	-3.48633	-2.3762	-2.90798	-5.40421	-2.26877	-2.4599	sp|Q9BV36|MELPH_HUMAN	Q9BV36	MELPH_HUMAN	MLPH	600	Homo sapiens	1:Experimental evidence at protein level	Melanophilin	1	0.9988	3	10	10	10	1	1	2	1	2	1	0	2	1	1	2	1	2	1	0	2	1	1	2	1	2	1	0	2	401842	740075	683323	1.18838e+06	761426	0	722778	1.11139e+06		TRUE	1	-1.65487	2.02755	0.186338	0.937297	0.820206	FALSE	FALSE
Q9BV38	2.12132	2.00994	1.93535	2.10362	0.960902	2.32413	1.74075	1.67897	sp|Q9BV38|WDR18_HUMAN	Q9BV38	WDR18_HUMAN	WDR18	432	Homo sapiens	1:Experimental evidence at protein level	WD repeat-containing protein 18	1	0.999	6	21	21	21	2	3	3	2	3	3	1	4	2	3	3	2	3	3	1	4	2	3	3	2	3	3	1	4	9238461	7693193	7.71177e+06	8393786	5.17248e+06	10242059	7117664	6.29861e+06		FALSE	0	-0.262907	0.99564	0.366366	0.530312	0.2146	FALSE	FALSE
Q9BV44	-1.74758	-1.99276	-1.80846	-1.56061	-1.62488	-1.75166	-1.54862	-1.82433	sp|Q9BV44|THUM3_HUMAN	Q9BV44	THUM3_HUMAN	THUMPD3	507	Homo sapiens	1:Experimental evidence at protein level	tRNA (guanine(6)-N2)-methyltransferase THUMP3	0.9514	0.9982	1	1	1	1	1	0	0	0	0	0	0	0	1	0	0	0	0	0	0	0	1	0	0	0	0	0	0	0	2.01844e+06	1654936	1856168	2.09157e+06	2012964	1.92325e+06	2.22308e+06	1.7266e+06		FALSE	0	-0.418239	0.238285	-0.0899773	0.783753	0.542653	FALSE	FALSE
Q9BV57	-4.33691	-3.2424	-3.4358	-3.08888	-3.61372	-3.79853	-2.96738	-3.15228	sp|Q9BV57|MTND_HUMAN	Q9BV57	MTND_HUMAN	ADI1	179	Homo sapiens	1:Experimental evidence at protein level	Acireductone dioxygenase	0.6799	0.9837	1	1	1	1	0	1	0	0	0	0	0	0	0	1	0	0	0	0	0	0	0	1	0	0	0	0	0	0	335391	695989	600812	725130	507151	465443	831509	687764		FALSE	0	-0.883321	0.597283	-0.143019	0.862349	0.665856	FALSE	FALSE
Q9BV81	-4.00822	-6.57924	-4.25174	-4.09543	-3.74098	-3.81446	-4.12145	-3.95276	sp|Q9BV81|EMC6_HUMAN	Q9BV81	EMC6_HUMAN	EMC6	110	Homo sapiens	1:Experimental evidence at protein level	ER membrane protein complex subunit 6	0.8173	0.9922	1	1	1	1	0	0	0	1	0	0	0	0	0	0	0	1	0	0	0	0	0	0	0	1	0	0	0	0	421207	68882.9	341285	360923	464330	460333	0	394886		TRUE	1	-2.13042	0.47793	-0.826247	0.486836	0.180773	FALSE	FALSE
Q9BV86	-1.15577	-1.52359	-1.16581	-2.60199	-1.26814	-2.70831	-1.15488	-1.50892	sp|Q9BV86|NTM1A_HUMAN	Q9BV86	NTM1A_HUMAN	NTMT1	223	Homo sapiens	1:Experimental evidence at protein level	N-terminal Xaa-Pro-Lys N-methyltransferase 1	0.9999	0.999	2	7	7	7	1	1	1	0	2	0	1	1	1	1	1	0	2	0	1	1	1	1	1	0	2	0	1	1	1.74107e+06	1.28852e+06	1.55123e+06	1415225	1.38754e+06	1.38005e+06	1497442	1.16445e+06		FALSE	0	-0.995865	1.09241	0.0482725	0.975029	0.917192	FALSE	FALSE
Q9BVA0	-3.61287	-3.45458	-3.94541	-3.54894	-3.1771	-3.46346	-3.26931	-3.262	sp|Q9BVA0|KTNB1_HUMAN	Q9BVA0	KTNB1_HUMAN	KATNB1	655	Homo sapiens	1:Experimental evidence at protein level	Katanin p80 WD40 repeat-containing subunit B1	0.9451	0.998	1	2	2	2	0	0	1	0	1	0	0	0	0	0	1	0	1	0	0	0	0	0	1	0	1	0	0	0	553999	600797	422018	527137	686391	587131	674491	637399		FALSE	0	-0.696288	0.00131689	-0.347485	0.280033	0.0506768	FALSE	FALSE
Q9BVC3	-3.6193	-3.77356	-4.78897	-3.6095	-6.37444	-4.15109	-4.25404	-5.84971	sp|Q9BVC3|DCC1_HUMAN	Q9BVC3	DCC1_HUMAN	DSCC1	393	Homo sapiens	1:Experimental evidence at protein level	Sister chromatid cohesion protein DCC1	0.6678	0.9827	1	1	1	1	0	0	0	0	0	0	1	0	0	0	0	0	0	0	1	0	0	0	0	0	0	0	1	0	551535	481621	0	505467	0	364531	340833	0		TRUE	3	-0.107242	2.52622	1.20949	0.324192	0.066823	FALSE	FALSE
Q9BVC6	-2.0161	-5.25535	-2.03332	-3.60408	-2.41073	-5.36349	-2.34761	-4.51752	sp|Q9BVC6|TM109_HUMAN	Q9BVC6	TM109_HUMAN	TMEM109	243	Homo sapiens	1:Experimental evidence at protein level	Transmembrane protein 109	0.9601	0.9985	1	1	1	1	0	0	1	0	0	0	0	0	0	0	1	0	0	0	0	0	0	0	1	0	0	0	0	0	1.67565e+06	0	1.58829e+06	507370	1.16754e+06	0	1.27772e+06	0		TRUE	3	-1.80831	2.67356	0.432626	0.862349	0.666072	FALSE	FALSE
Q9BVG4	-2.41808	-2.58523	-2.54198	-2.57294	-2.86828	-2.70272	-2.65535	-2.524	sp|Q9BVG4|PBDC1_HUMAN	Q9BVG4	PBDC1_HUMAN	PBDC1	233	Homo sapiens	1:Experimental evidence at protein level	Protein PBDC1	0.9468	0.998	1	2	2	2	0	0	1	0	0	0	1	0	0	0	1	0	0	0	1	0	0	0	1	0	0	0	1	0	1268169	1.09756e+06	1.11637e+06	1.03688e+06	850227	994806	1.03228e+06	1.06309e+06		FALSE	0	-0.134396	0.450461	0.158033	0.557807	0.246076	FALSE	FALSE
Q9BVI4	-0.670236	-0.559332	0.223147	-0.533079	-3.20008	0.424546	-1.24357	0.30635	sp|Q9BVI4|NOC4L_HUMAN	Q9BVI4	NOC4L_HUMAN	NOC4L	516	Homo sapiens	1:Experimental evidence at protein level	Nucleolar complex protein 4 homolog	1	0.999	3	10	10	10	1	1	1	0	1	3	0	3	1	1	1	0	1	3	0	3	1	1	1	0	1	3	0	3	1.9509e+06	2565398	2.97924e+06	4.01214e+06	1.09895e+06	2.97312e+06	1683864	2.59509e+06		FALSE	0	-1.26649	2.35312	0.543314	0.760199	0.505971	FALSE	FALSE
Q9BVJ6	2.24628	1.98204	2.23411	1.94792	0.711462	2.24677	1.69463	2.17448	sp|Q9BVJ6|UT14A_HUMAN	Q9BVJ6	UT14A_HUMAN	UTP14A	771	Homo sapiens	1:Experimental evidence at protein level	U3 small nucleolar RNA-associated protein 14 homolog A	1	0.999	11	53	46	53	7	7	8	7	4	9	4	7	5	7	7	6	4	7	4	6	7	7	8	7	4	9	4	7	6950458	6.73647e+06	6379848	6.81932e+06	2.92908e+06	6.38383e+06	5.23668e+06	5.7514e+06		FALSE	0	-0.388176	1.17968	0.395753	0.583024	0.27587	FALSE	FALSE
Q9BVJ7	-5.5486	-1.27102	-0.82106	-0.439277	-0.223518	-1.3203	-0.33451	-2.76049	sp|Q9BVJ7|DUS23_HUMAN	Q9BVJ7	DUS23_HUMAN	DUSP23	150	Homo sapiens	1:Experimental evidence at protein level	Dual specificity protein phosphatase 23	0.9997	0.9981	2	4	4	4	0	0	2	1	1	0	0	0	0	0	2	1	1	0	0	0	0	0	2	1	1	0	0	0	0	1.96536e+06	2405820	2.76298e+06	3.19551e+06	2.29653e+06	2.86613e+06	2.11411e+06		TRUE	1	-3.59907	1.8785	-0.860282	0.748639	0.487087	FALSE	FALSE
Q9BVK6	-3.05122	-0.129448	-0.148405	-0.291841	-0.145924	-0.577053	-0.298929	-0.27872	sp|Q9BVK6|TMED9_HUMAN	Q9BVK6	TMED9_HUMAN	TMED9	235	Homo sapiens	1:Experimental evidence at protein level	Transmembrane emp24 domain-containing protein 9	0.9966	0.9949	2	3	3	3	0	0	1	0	2	0	0	0	0	0	1	0	2	0	0	0	0	0	1	0	2	0	0	0	3.62501e+06	4.69129e+06	4.31931e+06	2543312	4.37295e+06	3.70539e+06	4.05544e+06	4.30202e+06		FALSE	0	-2.08502	0.924871	-0.580072	0.686263	0.397622	FALSE	FALSE
Q9BVL2	-2.08123	-1.60128	-1.55874	-1.96004	-1.09702	-1.1287	-1.13519	-2.16512	sp|Q9BVL2|NUP58_HUMAN	Q9BVL2	NUP58_HUMAN	NUP58	599	Homo sapiens	1:Experimental evidence at protein level	Nucleoporin p58/p45	0.9998	0.9989	2	6	6	6	0	2	1	1	1	0	1	0	0	2	1	1	1	0	1	0	0	2	1	1	1	0	1	0	917568	1.24568e+06	1.28019e+06	822487	1.67339e+06	1.71349e+06	1.72066e+06	1.40266e+06		FALSE	0	-1.06574	0.228107	-0.418816	0.47534	0.172494	FALSE	FALSE
Q9BVL4	-2.62992	-2.53805	-2.68323	-2.85586	-2.3662	-2.52544	-2.2404	-2.41087	sp|Q9BVL4|SELO_HUMAN	Q9BVL4	SELO_HUMAN	SELENOO	669	Homo sapiens	1:Experimental evidence at protein level	Protein adenylyltransferase SelO, mitochondrial	0.9716	0.999	1	3	3	3	1	0	1	0	0	0	1	0	1	0	1	0	0	0	1	0	1	0	1	0	0	0	1	0	1.09498e+06	1134053	1.01225e+06	852243	1.20414e+06	1.12488e+06	1376288	1149808		FALSE	0	-0.593523	0.0114516	-0.291036	0.301066	0.0572176	FALSE	FALSE
Q9BVM2	-3.15726	-3.64438	-4.05897	-3.32881	-3.53507	-3.63229	-3.44855	-3.35905	sp|Q9BVM2|DPCD_HUMAN	Q9BVM2	DPCD_HUMAN	DPCD	203	Homo sapiens	1:Experimental evidence at protein level	Protein DPCD	0.8993	0.9961	1	1	1	1	0	0	0	0	1	0	0	0	0	0	0	0	1	0	0	0	0	0	0	0	1	0	0	0	759733	526735	390074	614032	535566	522288	595691	595931		FALSE	0	-0.542117	0.434887	-0.0536151	0.930646	0.80537	FALSE	FALSE
Q9BVP2	3.26157	2.5229	2.66773	3.10643	0.498673	2.58332	1.4985	2.86001	sp|Q9BVP2|GNL3_HUMAN	Q9BVP2	GNL3_HUMAN	GNL3	549	Homo sapiens	1:Experimental evidence at protein level	Guanine nucleotide-binding protein-like 3	1	0.999	15	44	41	44	5	8	6	5	4	6	4	6	5	8	6	4	4	5	4	5	5	8	6	5	4	6	4	6	12752834	11867106	12665944	11682576	4039175	8205837	6.47783e+06	8740048		FALSE	0	-0.164471	2.22353	1.02953	0.348442	0.0816179	FALSE	FALSE
Q9BVQ7	3.22568	3.9284	4.12807	3.87214	3.43247	4.49837	3.80254	3.60997	sp|Q9BVQ7|SPA5L_HUMAN	Q9BVQ7	SPA5L_HUMAN	SPATA5L1	753	Homo sapiens	1:Experimental evidence at protein level	Ribosome biogenesis protein SPATA5L1	1	0.999	3	15	15	15	1	3	1	1	3	2	2	2	1	3	1	1	3	2	2	2	1	3	1	1	3	2	2	2	77455688	85915976	91259472	91331840	89849120	94921760	80419888	87093656		FALSE	0	-0.718404	0.623876	-0.0472639	0.957641	0.874222	FALSE	FALSE
Q9BVT8	-1.1644	-1.6391	-1.88752	-1.26691	-1.61226	-1.06704	-1.5074	-1.69998	sp|Q9BVT8|TMUB1_HUMAN	Q9BVT8	TMUB1_HUMAN	TMUB1	246	Homo sapiens	1:Experimental evidence at protein level	Transmembrane and ubiquitin-like domain-containing protein 1	0.9642	0.9987	1	6	6	6	1	0	1	1	0	1	1	1	1	0	1	1	0	1	1	1	1	0	1	1	0	1	1	1	3.02392e+06	2.11468e+06	1.75718e+06	2.5638e+06	2.03065e+06	3.09121e+06	2.28752e+06	1.88203e+06		FALSE	0	-0.527782	0.492149	-0.0178165	0.984551	0.937365	FALSE	FALSE
Q9BW19	0.953414	0.585499	0.762205	0.610242	0.147778	0.760276	0.297442	-0.171625	sp|Q9BW19|KIFC1_HUMAN	Q9BW19	KIFC1_HUMAN	KIFC1	673	Homo sapiens	1:Experimental evidence at protein level	Kinesin-like protein KIFC1	1	0.999	11	31	31	31	6	4	6	5	2	5	3	0	6	4	6	5	2	5	3	0	6	4	6	5	2	5	3	0	3.48647e+06	2.9888e+06	3.02187e+06	2.57071e+06	2.01229e+06	3056038	2360720	2.03669e+06		FALSE	0	-0.0279084	0.966652	0.469372	0.3098	0.0610629	FALSE	FALSE
Q9BW27	-0.103163	0.143871	1.26914	-0.0231945	1.78191	1.47014	1.23482	1.40058	sp|Q9BW27|NUP85_HUMAN	Q9BW27	NUP85_HUMAN	NUP85	656	Homo sapiens	1:Experimental evidence at protein level	Nuclear pore complex protein Nup85	1	0.999	9	32	32	32	2	5	3	2	5	8	2	5	2	5	3	2	5	8	2	5	2	5	3	2	5	8	2	5	2.33618e+06	3139446	3.56331e+06	3.60773e+06	4.38381e+06	6118760	4893799	4.33225e+06		FALSE	0	-1.8898	-0.410601	-1.1502	0.113798	0.00736371	FALSE	FALSE
Q9BW62	-0.662384	-0.11876	-0.40162	-0.941363	0.341941	-0.00454766	-0.036531	-0.242177	sp|Q9BW62|KATL1_HUMAN	Q9BW62	KATL1_HUMAN	KATNAL1	490	Homo sapiens	1:Experimental evidence at protein level	Katanin p60 ATPase-containing subunit A-like 1	1	0.999	4	10	9	10	1	2	1	0	3	1	2	0	1	2	1	0	2	1	2	0	1	2	1	0	3	1	2	0	3.48171e+06	3.55787e+06	3.2141e+06	2.18973e+06	4487996	3.37315e+06	3.42568e+06	3.48397e+06		FALSE	0	-1.04711	-0.0442922	-0.545703	0.241973	0.0365256	FALSE	FALSE
Q9BW92	-0.760076	-0.650208	-0.436455	-2.24629	-0.520886	-0.205474	-0.142052	-0.423466	sp|Q9BW92|SYTM_HUMAN	Q9BW92	SYTM_HUMAN	TARS2	718	Homo sapiens	1:Experimental evidence at protein level	Threonine--tRNA ligase, mitochondrial	0.9994	0.9984	2	4	4	4	1	0	0	0	1	1	1	0	1	0	0	0	1	1	1	0	1	0	0	0	1	1	1	0	2744827	2.63992e+06	3.01302e+06	2.89308e+06	2.92805e+06	3462873	3.25295e+06	2.98936e+06		FALSE	0	-1.60281	0.202241	-0.700287	0.398524	0.110668	FALSE	FALSE
Q9BWD1	1.0399	0.864633	0.767455	1.08198	1.13994	1.00159	0.963892	1.04218	sp|Q9BWD1|THIC_HUMAN	Q9BWD1	THIC_HUMAN	ACAT2	397	Homo sapiens	1:Experimental evidence at protein level	Acetyl-CoA acetyltransferase, cytosolic	1	0.9989	3	12	12	12	2	1	1	1	2	2	1	2	2	1	1	1	2	2	1	2	2	1	1	1	2	2	1	2	11390779	9374745	8801597	10242577	10336806	10266116	10020057	9385662		FALSE	0	-0.393572	0.196758	-0.0984073	0.727087	0.461666	FALSE	FALSE
Q9BWE0	-5.55904	-1.93036	-5.78989	-1.79376	-2.72053	-2.42531	-2.48543	-2.2534	sp|Q9BWE0|REPI1_HUMAN	Q9BWE0	REPI1_HUMAN	REPIN1	567	Homo sapiens	1:Experimental evidence at protein level	Replication initiator 1	0.9714	0.999	1	4	4	4	0	1	1	0	0	1	1	0	0	1	1	0	0	1	1	0	0	1	1	0	0	1	1	0	0	1.72809e+06	0	1.77945e+06	941918	1.20572e+06	1161307	1.28241e+06		TRUE	2	-3.5859	0.99171	-1.2971	0.540854	0.22584	FALSE	FALSE
Q9BWF3	2.48596	2.66294	2.61884	2.54227	2.15098	2.27376	2.45637	2.15473	sp|Q9BWF3|RBM4_HUMAN	Q9BWF3	RBM4_HUMAN	RBM4	364	Homo sapiens	1:Experimental evidence at protein level	RNA-binding protein 4	1	0.999	9	39	15	39	3	7	8	3	3	4	6	5	2	3	2	1	1	1	2	3	3	7	8	3	3	4	6	5	13616077	12036264	11770957	10892045	8.336e+06	11128684	9922092	8469149		FALSE	0	0.0248532	0.612234	0.318543	0.243183	0.0370095	FALSE	FALSE
Q9BWJ5	-2.46158	-2.87133	-1.99115	-2.79269	-3.41734	-2.85826	-3.33233	-2.81567	sp|Q9BWJ5|SF3B5_HUMAN	Q9BWJ5	SF3B5_HUMAN	SF3B5	86	Homo sapiens	1:Experimental evidence at protein level	Splicing factor 3B subunit 5	0.9994	0.9964	1	4	4	4	0	0	2	0	1	1	0	0	0	0	2	0	1	1	0	0	0	0	2	0	1	1	0	0	1.2305e+06	900127	938753	890389	581103	893138	645661	868496		FALSE	0	0.00126045	1.15217	0.576714	0.277332	0.0496115	FALSE	FALSE
Q9BWM7	-3.47596	-3.77104	-3.92106	-3.55011	-3.40611	-3.90983	-4.10245	-3.7535	sp|Q9BWM7|SFXN3_HUMAN	Q9BWM7	SFXN3_HUMAN	SFXN3	321	Homo sapiens	1:Experimental evidence at protein level	Sideroflexin-3	0.9999	0.9984	2	3	3	3	0	0	0	0	0	1	0	2	0	0	0	0	0	1	0	2	0	0	0	0	0	1	0	2	609147	482465	429202	526712	585644	430887	378596	453370		FALSE	0	-0.326966	0.553829	0.113431	0.800596	0.566699	FALSE	FALSE
Q9BWU0	0.892835	0.578988	0.631399	0.70783	0.0660944	0.783904	0.259555	0.122304	sp|Q9BWU0|NADAP_HUMAN	Q9BWU0	NADAP_HUMAN	SLC4A1AP	796	Homo sapiens	1:Experimental evidence at protein level	Kanadaptin	1	0.9989	8	23	23	23	5	1	4	3	2	4	2	2	5	1	4	3	2	4	2	2	5	1	4	3	2	4	2	2	3.91235e+06	2.90998e+06	2.70529e+06	2836990	2.13366e+06	2871947	2.41931e+06	1.91697e+06		FALSE	0	-0.0427222	0.832319	0.394799	0.330658	0.0707865	FALSE	FALSE
Q9BX10	-4.61754	-3.69191	-3.80977	-3.85732	-3.21202	-2.89972	-3.11385	-3.43473	sp|Q9BX10|GTPB2_HUMAN	Q9BX10	GTPB2_HUMAN	GTPBP2	602	Homo sapiens	1:Experimental evidence at protein level	GTP-binding protein 2	0.9973	0.9972	2	3	3	3	0	1	0	1	0	0	1	0	0	1	0	1	0	0	1	0	0	1	0	1	0	0	1	0	276104	509665	463620	0	669980	867836	751234	565474		FALSE	0	-1.37502	-0.283099	-0.829058	0.122085	0.00830734	FALSE	FALSE
Q9BX63	-4.23337	-6.12668	-4.84182	-3.11851	-3.91822	-3.23417	-2.99134	-3.35055	sp|Q9BX63|FANCJ_HUMAN	Q9BX63	FANCJ_HUMAN	BRIP1	1249	Homo sapiens	1:Experimental evidence at protein level	Fanconi anemia group J protein	0.9786	0.9967	1	1	1	1	0	0	0	1	0	0	0	0	0	0	0	1	0	0	0	0	0	0	0	1	0	0	0	0	0	0	0	710391	0	688268	0	599453		TRUE	5	-2.57968	0.166627	-1.20653	0.341345	0.0770047	FALSE	FALSE
Q9BXB4	-0.679851	-0.385466	-0.259447	-0.177309	-0.0459735	-0.439338	-0.327214	-0.112974	sp|Q9BXB4|OSB11_HUMAN	Q9BXB4	OSB11_HUMAN	OSBPL11	747	Homo sapiens	1:Experimental evidence at protein level	Oxysterol-binding protein-related protein 11	1	0.999	2	9	5	9	1	2	1	0	1	0	2	2	1	1	1	0	0	0	1	1	1	2	1	0	1	0	2	2	2.4083e+06	2.84631e+06	3.10148e+06	3.07782e+06	3.47195e+06	2.74953e+06	2.98877e+06	3.16805e+06		FALSE	0	-0.524688	0.236401	-0.144144	0.693976	0.405445	FALSE	FALSE
Q9BXF6	-1.69145	-1.41246	-2.381	-2.20002	-1.00634	-3.92896	-2.23776	-3.725	sp|Q9BXF6|RFIP5_HUMAN	Q9BXF6	RFIP5_HUMAN	RAB11FIP5	653	Homo sapiens	1:Experimental evidence at protein level	Rab11 family-interacting protein 5	1	0.9988	4	7	7	7	2	3	0	0	1	0	1	0	2	3	0	0	1	0	1	0	2	3	0	0	1	0	1	0	761503	772723	948161	414189	941196	613109	749997	666760		FALSE	0	-0.700128	2.30669	0.803282	0.562059	0.25099	FALSE	FALSE
Q9BXJ9	3.53023	3.34121	3.02094	3.51239	3.14549	3.26492	3.47289	3.1358	sp|Q9BXJ9|NAA15_HUMAN	Q9BXJ9	NAA15_HUMAN	NAA15	866	Homo sapiens	1:Experimental evidence at protein level	N-alpha-acetyltransferase 15, NatA auxiliary subunit	1	0.999	17	65	53	65	5	11	9	7	10	8	7	8	4	8	8	6	8	6	6	7	5	11	9	7	10	8	7	8	13027825	11812871	12965275	11703089	13181994	10401300	12141728	11830092		FALSE	0	-0.281654	0.474487	0.0964167	0.803245	0.57045	FALSE	FALSE
Q9BXK1	-1.50589	-1.23052	-1.34526	-1.26829	-1.87297	-1.21085	-1.52192	-4.95179	sp|Q9BXK1|KLF16_HUMAN	Q9BXK1	KLF16_HUMAN	KLF16	252	Homo sapiens	1:Experimental evidence at protein level	Krueppel-like factor 16	0.9992	0.9982	2	4	4	4	0	1	2	0	0	0	1	0	0	1	2	0	0	0	1	0	0	1	2	0	0	0	1	0	2232246	2.37397e+06	2.48303e+06	2.56134e+06	1.54982e+06	3011184	2.26461e+06	0		TRUE	1	-0.748159	2.85195	1.05189	0.527684	0.21307	FALSE	FALSE
Q9BXP5	3.15453	3.0602	3.07809	2.97645	2.42681	2.81158	2.51741	2.57545	sp|Q9BXP5|SRRT_HUMAN	Q9BXP5	SRRT_HUMAN	SRRT	876	Homo sapiens	1:Experimental evidence at protein level	Serrate RNA effector molecule homolog	1	0.999	16	67	67	67	10	9	11	4	8	8	10	7	10	9	11	4	8	8	10	7	10	9	11	4	8	8	10	7	14767385	13479991	13818147	12330265	7848909	12301662	9975257	8.14572e+06		FALSE	0	0.180955	0.788057	0.484506	0.107346	0.00644275	FALSE	FALSE
Q9BXR0	-2.25887	-5.2201	-2.545	-1.23069	-4.66698	-0.841995	-3.15632	-4.71415	sp|Q9BXR0|TGT_HUMAN	Q9BXR0	TGT_HUMAN	QTRT1	403	Homo sapiens	1:Experimental evidence at protein level	Queuine tRNA-ribosyltransferase catalytic subunit 1	1	0.999	3	6	6	6	0	1	1	1	0	2	1	0	0	1	1	1	0	2	1	0	0	1	1	1	0	2	1	0	1.80244e+06	0	1.41793e+06	1.45852e+06	0	1.23252e+06	928432	0		TRUE	3	-2.0419	3.10429	0.531195	0.846898	0.644766	FALSE	FALSE
Q9BXS5	3.28782	3.83142	2.49895	2.95954	3.46858	3.14184	3.08028	2.90881	sp|Q9BXS5|AP1M1_HUMAN	Q9BXS5	AP1M1_HUMAN	AP1M1	423	Homo sapiens	1:Experimental evidence at protein level	AP-1 complex subunit mu-1	1	0.999	10	39	27	39	3	5	5	4	4	7	7	4	2	4	4	2	2	5	6	2	3	5	5	4	4	7	7	4	16006996	22086952	21428044	19801130	23534358	23997718	22084388	23172386		FALSE	0	-0.675403	0.664518	-0.00544256	0.995793	0.985419	FALSE	FALSE
Q9BXS6	-1.19356	-1.18425	-1.19929	-1.04321	-2.01555	-1.61618	-2.56778	-2.22837	sp|Q9BXS6|NUSAP_HUMAN	Q9BXS6	NUSAP_HUMAN	NUSAP1	441	Homo sapiens	1:Experimental evidence at protein level	Nucleolar and spindle-associated protein 1	0.9999	0.999	2	5	5	5	0	2	1	1	0	1	0	0	0	2	1	1	0	1	0	0	0	2	1	1	0	1	0	0	2137203	2.77124e+06	2606460	2.67441e+06	1.53544e+06	1.83397e+06	1.09687e+06	1.19022e+06		FALSE	0	0.470332	1.43346	0.951897	0.0689428	0.00198373	FALSE	FALSE
Q9BXW9	0.0402905	-0.460698	-1.39743	0.146386	-1.06296	-0.146575	-0.624907	-1.81935	sp|Q9BXW9|FACD2_HUMAN	Q9BXW9	FACD2_HUMAN	FANCD2	1451	Homo sapiens	1:Experimental evidence at protein level	Fanconi anemia group D2 protein	1	0.9988	4	7	7	7	1	1	1	2	0	2	0	0	1	1	1	2	0	2	0	0	1	1	1	2	0	2	0	0	3440641	1.9769e+06	2.34915e+06	2.95799e+06	1543269	2.54744e+06	1.96019e+06	1.58022e+06		FALSE	0	-0.561717	1.55288	0.495584	0.612621	0.30907	FALSE	FALSE
Q9BXY0	0.521657	0.443694	0.497467	0.226411	-1.05281	0.331596	-0.163715	0.495947	sp|Q9BXY0|MAK16_HUMAN	Q9BXY0	MAK16_HUMAN	MAK16	300	Homo sapiens	1:Experimental evidence at protein level	Protein MAK16 homolog	1	0.999	4	6	6	6	2	1	1	0	1	0	1	0	2	1	1	0	1	0	1	0	2	1	1	0	1	0	1	0	3.0149e+06	2.86995e+06	2918947	2.71741e+06	1.2671e+06	2.52549e+06	1.84779e+06	2.73077e+06		FALSE	0	-0.248488	1.28759	0.519552	0.450312	0.156229	FALSE	FALSE
Q9BY32	-2.8306	-5.19892	-2.85066	-2.92681	-5.44817	-3.12448	-2.89719	-2.96856	sp|Q9BY32|ITPA_HUMAN	Q9BY32	ITPA_HUMAN	ITPA	194	Homo sapiens	1:Experimental evidence at protein level	Inosine triphosphate pyrophosphatase	0.9703	0.9989	1	4	4	4	1	0	0	1	0	1	0	1	1	0	0	1	0	1	0	1	1	0	0	1	0	1	0	1	952782	0	901332	811344	0	742635	872964	781170		TRUE	2	-1.60163	1.91734	0.157852	0.946414	0.840265	FALSE	FALSE
Q9BY42	-3.41522	-3.47821	-2.84643	-3.56868	-4.73596	-2.94869	-4.14348	-4.08854	sp|Q9BY42|RTF2_HUMAN	Q9BY42	RTF2_HUMAN	RTF2	306	Homo sapiens	1:Experimental evidence at protein level	Replication termination factor 2	0.9995	0.9981	2	3	3	3	0	0	1	1	0	0	0	1	0	0	1	1	0	0	0	1	0	0	1	1	0	0	0	1	374810	329659	535685	510856	228890	475989	361529	542112		FALSE	0	-0.220523	1.52458	0.65203	0.412039	0.122323	FALSE	FALSE
Q9BY44	4.63891	4.49497	4.48246	4.99609	4.67546	4.45768	4.40513	4.83263	sp|Q9BY44|EIF2A_HUMAN	Q9BY44	EIF2A_HUMAN	EIF2A	585	Homo sapiens	1:Experimental evidence at protein level	Eukaryotic translation initiation factor 2A	1	0.999	16	60	60	60	8	9	6	8	9	6	8	6	8	9	6	8	9	6	8	6	8	9	6	8	9	6	8	6	105109112	94535184	98570872	107800216	110990304	94887776	109756672	112242584		FALSE	0	-0.33982	0.460581	0.0603804	0.894718	0.73529	FALSE	FALSE
Q9BY77	1.05733	1.65646	2.21914	1.98552	1.64796	0.90849	0.914111	2.24181	sp|Q9BY77|PDIP3_HUMAN	Q9BY77	PDIP3_HUMAN	POLDIP3	421	Homo sapiens	1:Experimental evidence at protein level	Polymerase delta-interacting protein 3	1	0.999	9	25	25	25	3	4	6	2	3	3	2	2	3	4	6	2	3	3	2	2	3	4	6	2	3	3	2	2	9558859	6932044	8987632	6728363	4.91151e+06	8435665	5853021	7982392		FALSE	0	-0.573754	1.1768	0.301521	0.71948	0.447459	FALSE	FALSE
Q9BY89	-3.4077	-0.778992	-1.08005	-1.38472	-0.750341	-0.64889	-1.32029	-1.22148	sp|Q9BY89|K1671_HUMAN	Q9BY89	K1671_HUMAN	KIAA1671	1806	Homo sapiens	1:Experimental evidence at protein level	Uncharacterized protein KIAA1671	1	0.999	7	15	15	15	1	3	1	1	2	2	2	3	1	3	1	1	2	2	2	3	1	3	1	1	2	2	2	3	733901	1.25485e+06	1.0057e+06	1.28555e+06	1079120	1.24413e+06	1.31403e+06	1.1017e+06		FALSE	0	-1.97132	0.616083	-0.677618	0.570073	0.25965	FALSE	FALSE
Q9BYC5	-2.54918	-0.695225	-1.03403	-0.799356	-0.769931	-1.96348	-3.83645	-1.67394	sp|Q9BYC5|FUT8_HUMAN	Q9BYC5	FUT8_HUMAN	FUT8	575	Homo sapiens	1:Experimental evidence at protein level	Alpha-(1,6)-fucosyltransferase	1	0.999	3	4	4	4	0	2	0	0	2	0	0	0	0	2	0	0	2	0	0	0	0	2	0	0	2	0	0	0	1.12084e+06	1.47655e+06	2.08779e+06	1.71695e+06	2110601	1.13927e+06	969538	1.30487e+06		FALSE	0	-0.822909	2.40591	0.7915	0.593585	0.288891	FALSE	FALSE
Q9BYE4	3.5264	3.81657	3.33697	3.1123	3.71281	2.41144	3.99172	3.3766	sp|Q9BYE4|SPR2G_HUMAN	Q9BYE4	SPR2G_HUMAN	SPRR2G	73	Homo sapiens	3:Protein inferred from homology	Small proline-rich protein 2G	1	0.999	4	31	24	31	2	5	5	4	4	3	3	5	2	4	4	3	3	3	3	2	2	5	5	4	4	3	3	5	26587832	32837770	25591712	18672478	28778282	12221181	37147560	22197742		FALSE	0	-0.733906	0.883741	0.0749176	0.943984	0.835171	FALSE	FALSE
Q9BYG3	2.52331	2.38638	1.972	2.22233	0.164348	2.22193	1.78864	2.40954	sp|Q9BYG3|MK67I_HUMAN	Q9BYG3	MK67I_HUMAN	NIFK	293	Homo sapiens	1:Experimental evidence at protein level	MKI67 FHA domain-interacting nucleolar phosphoprotein	1	0.999	6	25	25	25	4	5	3	4	1	3	3	2	4	5	3	4	1	3	3	2	4	5	3	4	1	3	3	2	10094401	10674052	11307363	9139971	3.99573e+06	9205054	6.29374e+06	10135027		FALSE	0	-0.475529	1.73531	0.629893	0.538563	0.223545	FALSE	FALSE
Q9BYI3	-0.631528	-2.54864	-0.604861	-0.816171	-0.322996	-0.126284	-0.264069	-1.15167	sp|Q9BYI3|HYCCI_HUMAN	Q9BYI3	HYCCI_HUMAN	HYCC1	521	Homo sapiens	1:Experimental evidence at protein level	Hyccin	0.9987	0.9975	1	3	3	3	0	0	1	0	1	1	0	0	0	0	1	0	1	1	0	0	0	0	1	0	1	1	0	0	4375036	1.12575e+06	4275006	3.50405e+06	4.72762e+06	5.93368e+06	5415567	2.75221e+06		FALSE	0	-1.7865	0.418413	-0.684046	0.493219	0.188902	FALSE	FALSE
[truncated: 1,676,319 more chars]
