## Supplementary material for "A unified photosensitizer platform for *in situ* DNA-, RNA-, and protein-directed proximity labeling": Table S6 (part 1 of 3)

### Sheet: Summary
	Sheet Name	Description
1	IF-POCA NPM1-SON-NUP98 Raw	Raw FragPipe output for proteins in IF-POCA of NPM1, SON, NUP98, and no primary antibody control (Fig 3)
2	IF-POCA NPM1-SON-NUP98 Process	FragPipe Analyst processed data for proteins in IF-POCA of NPM1, SON, NUP98, and no primary antibody control (Fig 3)
3	IF-POCA JF570 DBF Raw	Raw FragPipe output for proteins in IF-POCA of SON and NUP98 using JF570 and DBF (Fig 3)
4	IF-POCA JF570 DBF Process	FragPipe Analyst processed data for proteins in IF-POCA of SON and NUP98 using JF570 and DBF (Fig 3)

### Sheet: IF-POCA NPM1-SON-NUP98 Raw
Protein	Protein ID	Entry Name	Gene	Protein Length	Organism	Protein Existence	Description	Protein Probability	Top Peptide Probability	Combined Total Peptides	Combined Spectral Count	Combined Unique Spectral Count	Combined Total Spectral Count	NPM1_1 Spectral Count	NPM1_2 Spectral Count	NPM1_3 Spectral Count	NoPrimary_1 Spectral Count	NoPrimary_2 Spectral Count	NoPrimary_3 Spectral Count	Nup98_1 Spectral Count	Nup98_2 Spectral Count	Nup98_3 Spectral Count	SON_1 Spectral Count	SON_2 Spectral Count	SON_3 Spectral Count	NPM1_1 Unique Spectral Count	NPM1_2 Unique Spectral Count	NPM1_3 Unique Spectral Count	NoPrimary_1 Unique Spectral Count	NoPrimary_2 Unique Spectral Count	NoPrimary_3 Unique Spectral Count	Nup98_1 Unique Spectral Count	Nup98_2 Unique Spectral Count	Nup98_3 Unique Spectral Count	SON_1 Unique Spectral Count	SON_2 Unique Spectral Count	SON_3 Unique Spectral Count	NPM1_1 Total Spectral Count	NPM1_2 Total Spectral Count	NPM1_3 Total Spectral Count	NoPrimary_1 Total Spectral Count	NoPrimary_2 Total Spectral Count	NoPrimary_3 Total Spectral Count	Nup98_1 Total Spectral Count	Nup98_2 Total Spectral Count	Nup98_3 Total Spectral Count	SON_1 Total Spectral Count	SON_2 Total Spectral Count	SON_3 Total Spectral Count	NPM1_1 Intensity	NPM1_2 Intensity	NPM1_3 Intensity	NoPrimary_1 Intensity	NoPrimary_2 Intensity	NoPrimary_3 Intensity	Nup98_1 Intensity	Nup98_2 Intensity	Nup98_3 Intensity	SON_1 Intensity	SON_2 Intensity	SON_3 Intensity	NPM1_1 MaxLFQ Intensity	NPM1_2 MaxLFQ Intensity	NPM1_3 MaxLFQ Intensity	NoPrimary_1 MaxLFQ Intensity	NoPrimary_2 MaxLFQ Intensity	NoPrimary_3 MaxLFQ Intensity	Nup98_1 MaxLFQ Intensity	Nup98_2 MaxLFQ Intensity	Nup98_3 MaxLFQ Intensity	SON_1 MaxLFQ Intensity	SON_2 MaxLFQ Intensity	SON_3 MaxLFQ Intensity	Indistinguishable Proteins
sp|A0A0B4J2D5|GAL3B_HUMAN	A0A0B4J2D5	GAL3B_HUMAN	GATD3B	268	Homo sapiens	5:Protein uncertain	Putative glutamine amidotransferase-like class 1 domain-containing protein 3B, mitochondrial	0.9999	0.9975	3	4	0	4	0	0	1	0	1	0	1	0	1	0	0	0	0	0	0	0	0	0	0	0	0	0	0	0	0	0	1	0	1	0	1	0	1	0	0	0	0	0	0	0	0	0	0	0	38002444	0	0	0	0	0	0	0	0	0	0	0	0	0	0	0	sp|P0DPI2|GAL3A_HUMAN
sp|A0AVT1|UBA6_HUMAN	A0AVT1	UBA6_HUMAN	UBA6	1052	Homo sapiens	1:Experimental evidence at protein level	Ubiquitin-like modifier-activating enzyme 6	1	0.9988	8	26	26	26	4	3	1	0	2	1	3	2	4	6	0	0	4	3	1	0	2	1	3	2	4	6	0	0	4	3	1	0	2	1	3	2	4	6	0	0	79400664	113213380	68964330	25679372	54536804	42663172	91055350	65366656	90102700	85298370	40801964	43353344	51017020	56255620	49496308	25679372	39196556	42663172	54874560	47874812	47224292	41017280	40801964	32150982
sp|A0FGR8|ESYT2_HUMAN	A0FGR8	ESYT2_HUMAN	ESYT2	921	Homo sapiens	1:Experimental evidence at protein level	Extended synaptotagmin-2	1	0.999	8	27	27	27	2	3	3	1	2	2	3	1	4	3	3	0	2	3	3	1	2	2	3	1	4	3	3	0	2	3	3	1	2	2	3	1	4	3	3	0	42246628	58208788	85758530	33402604	66824120	46519210	149344100	29444812	58151190	81666720	132775950	27470056	25554016	39234630	38689810	47061388	45156820	31542480	35319124	41485200	37498690	36368390	35892820	34835588
sp|A1L0T0|HACL2_HUMAN	A1L0T0	HACL2_HUMAN	ILVBL	632	Homo sapiens	1:Experimental evidence at protein level	2-hydroxyacyl-CoA lyase 2	1	0.9942	5	6	6	6	0	0	0	0	1	0	2	0	3	0	0	0	0	0	0	0	1	0	2	0	3	0	0	0	0	0	0	0	1	0	2	0	3	0	0	0	0	0	0	0	0	0	33295092	7841033	10558669	0	0	0	0	0	0	0	0	0	10098251	11178212	9589554	0	0	0
sp|A2RRP1|NBAS_HUMAN	A2RRP1	NBAS_HUMAN	NBAS	2371	Homo sapiens	1:Experimental evidence at protein level	NBAS subunit of NRZ tethering complex	1	0.998	11	15	15	15	1	3	0	0	1	1	3	2	2	1	0	1	1	3	0	0	1	1	3	2	2	1	0	1	1	3	0	0	1	1	3	2	2	1	0	1	46256204	110316300	41173624	62691150	84614460	93756536	130638450	80573600	70709530	29429236	35147616	122165170	48219976	53220936	48489732	50975644	65654800	47493800	39340124	47427010	35519236	34658492	41392970	29749246
sp|A5YKK6|CNOT1_HUMAN	A5YKK6	CNOT1_HUMAN	CNOT1	2376	Homo sapiens	1:Experimental evidence at protein level	CCR4-NOT transcription complex subunit 1	1	0.999	24	86	86	86	8	13	7	3	7	5	4	6	7	8	7	11	8	13	7	3	7	5	4	6	7	8	7	11	8	13	7	3	7	5	4	6	7	8	7	11	298875680	376972860	186514300	88397190	221326580	109381420	543159230	655188400	949469400	387523070	426571500	1454273200	132272100	115208310	108279940	136315380	115491840	89175740	151903000	109533490	126154216	120840640	138803310	120490856
sp|A6H8M9|CDHR4_HUMAN	A6H8M9	CDHR4_HUMAN	CDHR4	788	Homo sapiens	2:Experimental evidence at transcript level	Cadherin-related family member 4	0.6104	0.9891	1	1	1	1	1	0	0	0	0	0	0	0	0	0	0	0	1	0	0	0	0	0	0	0	0	0	0	0	1	0	0	0	0	0	0	0	0	0	0	0	0	0	0	0	0	0	0	0	0	0	0	0	0	0	0	0	0	0	0	0	0	0	0	0
sp|A6NHL2|TBAL3_HUMAN	A6NHL2	TBAL3_HUMAN	TUBAL3	446	Homo sapiens	1:Experimental evidence at protein level	Tubulin alpha chain-like 3	1	0.999	8	23	23	219	3	2	2	0	2	2	2	2	2	2	2	2	3	2	2	0	2	2	2	2	2	2	2	2	25	21	19	8	16	19	20	15	18	18	20	20	152521170	173510450	59964440	0	16557162	56497736	194689440	112638110	150394370	126259470	221697570	163483680	96704110	106799160	35969656	0	10530593	35758524	119874264	70284340	89540110	76748080	134572830	96656000
sp|A6NHR9|SMHD1_HUMAN	A6NHR9	SMHD1_HUMAN	SMCHD1	2005	Homo sapiens	1:Experimental evidence at protein level	Structural maintenance of chromosomes flexible hinge domain-containing protein 1	1	0.999	19	44	44	44	6	4	1	0	1	1	4	1	6	8	4	8	6	4	1	0	1	1	4	1	6	8	4	8	6	4	1	0	1	1	4	1	6	8	4	8	111963960	102622010	74220920	5.88058e+06	13183979	0	198080560	0	43349830	125800410	137960210	99717140	31878836	29338642	30785858	7601515	17042228	0	26751326	0	17126034	31546666	35677708	28908446
sp|A6NNZ2|TBB8B_HUMAN	A6NNZ2	TBB8B_HUMAN	TUBB8B	444	Homo sapiens	1:Experimental evidence at protein level	Tubulin beta 8B	0.9988	0.9987	11	2	2	493	0	1	0	0	0	0	0	0	0	0	0	1	0	1	0	0	0	0	0	0	0	0	0	1	38	46	40	32	37	34	43	45	39	47	43	49	0	0	0	0	0	0	0	0	0	0	0	0	0	0	0	0	0	0	0	0	0	0	0	0
sp|A8CG34|P121C_HUMAN	A8CG34	P121C_HUMAN	POM121C	1229	Homo sapiens	1:Experimental evidence at protein level	Nuclear envelope pore membrane protein POM 121C	1	0.999	14	44	4	44	1	1	0	0	1	1	12	14	11	1	1	1	0	0	0	0	0	0	2	1	1	0	0	0	1	1	0	0	1	1	12	14	11	1	1	1	0	45439080	25036636	26634814	16754417	71487544	392295600	513531620	294601180	12910177	19868846	12319221	0	26912842	41327690	43965780	15696942	41436844	81328120	61507570	51950372	12095335	32797276	11541678
sp|A8MTY7|KRA97_HUMAN	A8MTY7	KRA97_HUMAN	KRTAP9-7	169	Homo sapiens	3:Protein inferred from homology	Keratin-associated protein 9-7	0	0.999	2	7	0	7	0	0	7	0	0	0	0	0	0	0	0	0	0	0	0	0	0	0	0	0	0	0	0	0	0	0	7	0	0	0	0	0	0	0	0	0	0	0	1375320300	0	0	0	0	0	0	0	0	0	0	0	0	0	0	0	0	0	0	0	0	0
sp|A8MWD9|RUXGL_HUMAN	A8MWD9	RUXGL_HUMAN	SNRPGP15	76	Homo sapiens	5:Protein uncertain	Putative small nuclear ribonucleoprotein G-like protein 15	1	0.999	3	7	0	7	0	0	0	0	0	0	0	0	1	2	1	3	0	0	0	0	0	0	0	0	0	0	0	0	0	0	0	0	0	0	0	0	1	2	1	3	0	0	19640206	0	0	19585756	17616698	0	0	62870836	78271920	104467096	0	0	26356114	0	0	26283044	16931914	0	0	25265902	45382104	39603332	sp|P62308|RUXG_HUMAN
sp|B5ME19|EIFCL_HUMAN	B5ME19	EIFCL_HUMAN	EIF3CL	914	Homo sapiens	1:Experimental evidence at protein level	Eukaryotic translation initiation factor 3 subunit C-like protein	1	0.999	26	257	0	257	23	24	22	9	16	18	23	21	23	27	28	23	0	0	0	0	0	0	0	0	0	0	0	0	23	24	22	9	16	18	23	21	23	27	28	23	1072501760	1322372900	1136103300	460270500	838964860	845172350	1279445900	1098968000	1267078900	1594025500	1793924400	1432486900	136466200	135997280	134633250	126458040	116899920	121726090	131737496	128542570	131502040	157826530	162910580	144637860	sp|Q99613|EIF3C_HUMAN
sp|B9A064|IGLL5_HUMAN	B9A064	IGLL5_HUMAN	IGLL5	214	Homo sapiens	2:Experimental evidence at transcript level	Immunoglobulin lambda-like polypeptide 5	0.7773	0.9951	1	3	3	3	0	0	0	0	0	0	0	0	0	1	1	1	0	0	0	0	0	0	0	0	0	1	1	1	0	0	0	0	0	0	0	0	0	1	1	1	5.12541e+06	0	0	0	0	0	11783100	0	0	67431710	54955884	43407576	5.12541e+06	0	0	0	0	0	11783100	0	0	67431710	54955884	43407576
sp|E9PRG8|CK098_HUMAN	E9PRG8	CK098_HUMAN	C11orf98	123	Homo sapiens	4:Protein predicted	Uncharacterized protein C11orf98	1	0.999	10	100	100	100	9	8	9	7	9	10	8	10	6	11	6	7	9	8	9	7	9	10	8	10	6	11	6	7	9	8	9	7	9	10	8	10	6	11	6	7	746364600	654121100	562767360	382858850	729524800	628704800	405229150	370835870	344079840	414471700	387423870	453235550	225324900	196140430	165560370	194644770	271663200	202601250	117347784	117892300	122132090	126330010	126132290	136127800
sp|O00116|ADAS_HUMAN	O00116	ADAS_HUMAN	AGPS	658	Homo sapiens	1:Experimental evidence at protein level	Alkyldihydroxyacetonephosphate synthase, peroxisomal	1	0.999	13	88	88	88	11	10	6	5	6	5	7	6	11	8	6	7	11	10	6	5	6	5	7	6	11	8	6	7	11	10	6	5	6	5	7	6	11	8	6	7	355356770	341628960	318780480	88062360	180998850	149806820	294767460	164767890	218875230	229640930	196511000	135287790	55625676	52358776	55700750	36039150	50644370	45017590	51573028	43566996	50273004	33619772	41557364	34537172
sp|O00139|KIF2A_HUMAN	O00139	KIF2A_HUMAN	KIF2A	706	Homo sapiens	1:Experimental evidence at protein level	Kinesin-like protein KIF2A	1	0.999	9	29	28	29	3	1	1	2	2	3	4	3	2	4	3	1	3	1	1	1	2	3	4	3	2	4	3	1	3	1	1	2	2	3	4	3	2	4	3	1	91383224	95190780	51706380	47556170	53986200	31790836	39243296	33693130	32456908	88431110	118768010	57855220	19694986	19833588	17335530	20076296	34019230	16670657	16206818	16174096	15278603	21346700	23739598	20586046
sp|O00148|DX39A_HUMAN	O00148	DX39A_HUMAN	DDX39A	427	Homo sapiens	1:Experimental evidence at protein level	ATP-dependent RNA helicase DDX39A	1	0.999	18	13	13	136	1	1	1	0	0	0	0	0	0	4	3	3	1	1	1	0	0	0	0	0	0	4	3	3	10	11	7	6	6	6	7	8	8	22	23	22	25663812	32996112	41397612	0	29523662	25926624	8020470	27663648	16442825	141731150	138196430	151721710	24879564	20815798	40132560	0	28621462	25134344	14464848	17476506	15940356	70926584	62980616	71983896
sp|O00151|PDLI1_HUMAN	O00151	PDLI1_HUMAN	PDLIM1	329	Homo sapiens	1:Experimental evidence at protein level	PDZ and LIM domain protein 1	1	0.999	16	112	112	112	12	15	9	1	6	7	12	10	13	12	7	8	12	15	9	1	6	7	12	10	13	12	7	8	12	15	9	1	6	7	12	10	13	12	7	8	826390800	787618700	490488000	72319060	306206100	478929180	794430340	645427800	733718800	514917700	638231800	524840540	132292270	163262480	91446080	82054264	99598216	118129656	155935570	135210100	124920620	107025250	110331416	106171300
sp|O00154|BACH_HUMAN	O00154	BACH_HUMAN	ACOT7	380	Homo sapiens	1:Experimental evidence at protein level	Cytosolic acyl coenzyme A thioester hydrolase	1	0.999	6	36	34	36	4	5	2	0	1	1	4	7	3	5	2	2	3	5	2	0	1	1	3	7	3	5	2	2	4	5	2	0	1	1	4	7	3	5	2	2	76769500	100780300	17747422	0	0	0	48861916	82961210	89093880	68403790	87919260	82944830	30423802	19257188	43610304	0	0	0	37306076	31775992	35586564	27520574	41306876	36408090
sp|O00159|MYO1C_HUMAN	O00159	MYO1C_HUMAN	MYO1C	1063	Homo sapiens	1:Experimental evidence at protein level	Unconventional myosin-Ic	1	0.999	43	349	344	349	27	29	23	14	24	26	40	30	37	34	29	36	27	28	23	14	24	26	39	29	37	33	29	35	27	29	23	14	24	26	40	30	37	34	29	36	2233600500	2112408300	2295781000	1146669400	1837916000	1873635700	2559124500	1994075300	2460746200	2033779500	2182192400	1940618600	220097800	209108300	212485650	229628480	218729020	202763730	219776530	196791840	207457600	180840530	195622620	169566380
sp|O00170|AIP_HUMAN	O00170	AIP_HUMAN	AIP	330	Homo sapiens	1:Experimental evidence at protein level	AH receptor-interacting protein	1	0.999	4	19	19	19	2	2	2	0	0	1	2	2	2	4	1	1	2	2	2	0	0	1	2	2	2	4	1	1	2	2	2	0	0	1	2	2	2	4	1	1	159754600	53129840	227798580	17464070	19949490	41441296	101337096	85091550	65668944	31737844	54607970	80261860	50211092	46789670	44763564	45523224	28618262	36461640	52461716	49812920	56946748	42336236	46431216	37919428
sp|O00178|GTPB1_HUMAN	O00178	GTPB1_HUMAN	GTPBP1	669	Homo sapiens	1:Experimental evidence at protein level	GTP-binding protein 1	0.9891	0.999	1	2	2	2	0	0	0	0	0	0	1	0	0	0	1	0	0	0	0	0	0	0	1	0	0	0	1	0	0	0	0	0	0	0	1	0	0	0	1	0	0	0	0	0	0	0	0	0	0	0	0	0	0	0	0	0	0	0	0	0	0	0	0	0
sp|O00186|STXB3_HUMAN	O00186	STXB3_HUMAN	STXBP3	592	Homo sapiens	1:Experimental evidence at protein level	Syntaxin-binding protein 3	1	0.9986	6	20	20	20	2	1	2	2	1	3	0	1	2	2	3	1	2	1	2	2	1	3	0	1	2	2	3	1	2	1	2	2	1	3	0	1	2	2	3	1	48598260	12598032	46916190	20216086	33425130	36011170	8.0489e+06	12228314	36240124	27931318	67114700	10917121	22667254	0	16500628	21671066	15665120	10364091	14545750	22098670	18045896	13933435	19934914	19729118
sp|O00203|AP3B1_HUMAN	O00203	AP3B1_HUMAN	AP3B1	1094	Homo sapiens	1:Experimental evidence at protein level	AP-3 complex subunit beta-1	1	0.999	26	110	98	110	9	7	7	1	4	9	8	7	10	17	18	13	7	7	7	1	4	8	7	5	9	15	16	12	9	7	7	1	4	9	8	7	10	17	18	13	326402270	462101660	289720770	138799340	170525630	310601540	273832600	268447140	416187520	689500500	604927940	688399500	65023284	63362364	62757050	58545864	49352084	62573436	57898624	56956772	66883380	97929704	91122340	91841520
sp|O00231|PSD11_HUMAN	O00231	PSD11_HUMAN	PSMD11	422	Homo sapiens	1:Experimental evidence at protein level	26S proteasome non-ATPase regulatory subunit 11	1	0.999	20	93	93	93	6	7	5	3	3	4	5	5	5	19	14	17	6	7	5	3	3	4	5	5	5	19	14	17	6	7	5	3	3	4	5	5	5	19	14	17	317822270	376649180	349353280	80902340	132691540	190935260	264867660	267030560	222802620	1080993300	1394179200	1104685700	100775960	116680984	121023480	45522960	70218984	86714160	99509130	104945660	99195450	212940240	250262480	232791740
sp|O00232|PSD12_HUMAN	O00232	PSD12_HUMAN	PSMD12	456	Homo sapiens	1:Experimental evidence at protein level	26S proteasome non-ATPase regulatory subunit 12	1	0.999	16	61	61	61	2	4	3	2	0	1	4	2	6	11	14	12	2	4	3	2	0	1	4	2	6	11	14	12	2	4	3	2	0	1	4	2	6	11	14	12	80027704	86000120	164525280	47674050	22241298	22314424	54197468	54515610	183750420	288139200	359169440	316876830	39871932	34785252	65791376	33322736	47288350	27128288	25101804	35906004	33254324	56082164	61451440	59028404
sp|O00233|PSMD9_HUMAN	O00233	PSMD9_HUMAN	PSMD9	223	Homo sapiens	1:Experimental evidence at protein level	26S proteasome non-ATPase regulatory subunit 9	1	0.999	3	11	11	11	1	1	0	1	1	0	0	2	1	3	0	1	1	1	0	1	1	0	0	2	1	3	0	1	1	1	0	1	1	0	0	2	1	3	0	1	12447027	41970140	16564951	21677260	18049980	22232540	6.41388e+06	11132027	7030671	48567870	23431838	23562486	27734912	15280070	10116622	21340782	11023565	7946574	14291634	24804782	15665993	16612615	14310398	12200257
sp|O00264|PGRC1_HUMAN	O00264	PGRC1_HUMAN	PGRMC1	195	Homo sapiens	1:Experimental evidence at protein level	Membrane-associated progesterone receptor component 1	0.9852	0.9982	1	10	10	10	1	1	1	1	0	1	0	1	1	1	1	1	1	1	1	1	0	1	0	1	1	1	1	1	1	1	1	1	0	1	0	1	1	1	1	1	28508110	31746386	20289580	25509930	0	48251260	44053480	45683200	34750276	24099006	28367508	29896794	28508110	31746386	20289580	25509930	0	48251260	44053480	45683200	34750276	24099006	28367508	29896794
sp|O00267|SPT5H_HUMAN	O00267	SPT5H_HUMAN	SUPT5H	1087	Homo sapiens	1:Experimental evidence at protein level	Transcription elongation factor SPT5	1	0.999	18	34	34	34	0	1	1	0	0	0	0	1	0	11	11	9	0	1	1	0	0	0	0	1	0	11	11	9	0	1	1	0	0	0	0	1	0	11	11	9	11916864	52165036	51276904	0	0	13473810	0	30074404	0	260750610	284084300	289189800	25931772	21260296	25622378	0	0	14016180	0	21519314	0	33134172	33000772	37103908
sp|O00273|DFFA_HUMAN	O00273	DFFA_HUMAN	DFFA	331	Homo sapiens	1:Experimental evidence at protein level	DNA fragmentation factor subunit alpha	0.9435	0.999	1	1	1	1	0	0	0	0	0	0	1	0	0	0	0	0	0	0	0	0	0	0	1	0	0	0	0	0	0	0	0	0	0	0	1	0	0	0	0	0	0	0	0	0	0	0	0	0	0	0	0	0	0	0	0	0	0	0	0	0	0	0	0	0
sp|O00299|CLIC1_HUMAN	O00299	CLIC1_HUMAN	CLIC1	241	Homo sapiens	1:Experimental evidence at protein level	Chloride intracellular channel protein 1	1	0.999	11	82	82	82	6	6	9	4	5	5	8	9	6	7	7	10	6	6	9	4	5	5	8	9	6	7	7	10	6	6	9	4	5	5	8	9	6	7	7	10	478458850	482997950	502493660	150164200	194683220	304694700	430274300	437906940	545333000	498160670	598575940	546196500	126443790	104010776	105421500	104368700	64886908	72483980	100362460	99470450	116644440	110093440	126562620	99110570
sp|O00303|EIF3F_HUMAN	O00303	EIF3F_HUMAN	EIF3F	357	Homo sapiens	1:Experimental evidence at protein level	Eukaryotic translation initiation factor 3 subunit F	1	0.999	6	23	23	23	1	0	0	0	0	0	2	2	3	4	4	7	1	0	0	0	0	0	2	2	3	4	4	7	1	0	0	0	0	0	2	2	3	4	4	7	23874472	15987236	9147131	0	0	0	50540684	60350268	27580836	79460540	55500370	90468690	16456648	14743349	11801781	0	0	0	27235904	22411940	16525693	26771222	29914736	24305062
sp|O00391|QSOX1_HUMAN	O00391	QSOX1_HUMAN	QSOX1	747	Homo sapiens	1:Experimental evidence at protein level	Sulfhydryl oxidase 1	0.9996	0.9978	3	3	3	3	0	0	0	0	0	0	1	0	0	0	0	2	0	0	0	0	0	0	1	0	0	0	0	2	0	0	0	0	0	0	1	0	0	0	0	2	0	0	0	0	0	0	0	0	0	0	0	141637230	0	0	0	0	0	0	0	0	0	0	0	0
sp|O00410|IPO5_HUMAN	O00410	IPO5_HUMAN	IPO5	1097	Homo sapiens	1:Experimental evidence at protein level	Importin-5	1	0.999	41	340	292	340	27	30	21	14	16	16	41	24	37	34	36	44	23	25	16	13	13	13	37	21	34	29	30	38	27	30	21	14	16	16	41	24	37	34	36	44	2018397300	1961323600	1768401300	479683900	1123914200	1218976900	2365103000	2212374000	2278961700	1924921200	2409709300	2113678200	233087780	240628160	224327000	219046450	201462940	198066200	244069180	267566450	248887840	211543520	243507260	218146610
sp|O00422|SAP18_HUMAN	O00422	SAP18_HUMAN	SAP18	153	Homo sapiens	1:Experimental evidence at protein level	Histone deacetylase complex subunit SAP18	1	0.9989	8	31	31	31	0	1	0	0	0	0	0	0	1	12	7	10	0	1	0	0	0	0	0	0	1	12	7	10	0	1	0	0	0	0	0	0	1	12	7	10	0	5.90843e+06	9689012	0	0	0	0	0	0	787715260	440642370	828272960	0	41323424	16281409	0	0	0	0	0	0	164961540	142768260	135009780
sp|O00425|IF2B3_HUMAN	O00425	IF2B3_HUMAN	IGF2BP3	579	Homo sapiens	1:Experimental evidence at protein level	Insulin-like growth factor 2 mRNA-binding protein 3	0.8648	0.9901	2	3	3	9	1	0	0	0	0	0	0	0	1	1	0	0	1	0	0	0	0	0	0	0	1	1	0	0	1	0	0	0	0	0	0	0	1	3	2	2	82557960	0	0	0	0	0	0	0	93010740	0	0	0	82557960	0	0	0	0	0	0	0	93010740	0	0	0
sp|O00429|DNM1L_HUMAN	O00429	DNM1L_HUMAN	DNM1L	736	Homo sapiens	1:Experimental evidence at protein level	Dynamin-1-like protein	1	0.999	21	130	130	130	11	13	7	5	8	8	13	14	10	15	12	14	11	13	7	5	8	8	13	14	10	15	12	14	11	13	7	5	8	8	13	14	10	15	12	14	458156600	276095100	220094620	126614450	104504080	241696160	383104770	423579140	351472580	476473150	483652200	465009800	78998940	83750040	86338890	95916140	61066700	91068520	72465630	88073180	83214430	88011510	89015576	79587800
sp|O00442|RTCA_HUMAN	O00442	RTCA_HUMAN	RTCA	366	Homo sapiens	1:Experimental evidence at protein level	RNA 3'-terminal phosphate cyclase	1	0.9988	2	3	3	3	0	0	0	0	0	0	1	0	1	0	1	0	0	0	0	0	0	0	1	0	1	0	1	0	0	0	0	0	0	0	1	0	1	0	1	0	8625914	0	0	0	0	0	0	0	8474823	0	0	0	8625914	0	0	0	0	0	0	0	8474823	0	0	0
sp|O00443|P3C2A_HUMAN	O00443	P3C2A_HUMAN	PIK3C2A	1686	Homo sapiens	1:Experimental evidence at protein level	Phosphatidylinositol 4-phosphate 3-kinase C2 domain-containing subunit alpha	0.994	0.9947	1	1	1	1	0	0	0	0	1	0	0	0	0	0	0	0	0	0	0	0	1	0	0	0	0	0	0	0	0	0	0	0	1	0	0	0	0	0	0	0	0	0	0	0	0	0	0	0	0	0	0	0	0	0	0	0	0	0	0	0	0	0	0	0
sp|O00459|P85B_HUMAN	O00459	P85B_HUMAN	PIK3R2	728	Homo sapiens	1:Experimental evidence at protein level	Phosphatidylinositol 3-kinase regulatory subunit beta	0.9986	0.9987	1	6	0	6	1	1	0	0	0	0	0	1	0	1	1	1	0	0	0	0	0	0	0	0	0	0	0	0	1	1	0	0	0	0	0	1	0	1	1	1	0	0	0	0	0	0	0	0	0	0	0	0	0	0	0	0	0	0	0	0	0	0	0	0
sp|O00461|GOLI4_HUMAN	O00461	GOLI4_HUMAN	GOLIM4	696	Homo sapiens	1:Experimental evidence at protein level	Golgi integral membrane protein 4	0.9367	0.9988	1	1	1	1	0	0	0	0	1	0	0	0	0	0	0	0	0	0	0	0	1	0	0	0	0	0	0	0	0	0	0	0	1	0	0	0	0	0	0	0	0	0	0	0	18729162	0	0	0	0	0	0	0	0	0	0	0	0	0	0	0	0	0	0	0
sp|O00468|AGRIN_HUMAN	O00468	AGRIN_HUMAN	AGRN	2068	Homo sapiens	1:Experimental evidence at protein level	Agrin	0.9999	0.9954	4	4	4	4	0	1	0	0	0	0	0	2	0	0	1	0	0	1	0	0	0	0	0	2	0	0	1	0	0	1	0	0	0	0	0	2	0	0	1	0	0	0	0	0	72737720	0	0	99682580	0	0	158482370	0	0	0	0	0	72737720	0	0	53460664	0	0	0	0
sp|O00469|PLOD2_HUMAN	O00469	PLOD2_HUMAN	PLOD2	737	Homo sapiens	1:Experimental evidence at protein level	Procollagen-lysine,2-oxoglutarate 5-dioxygenase 2	1	0.999	19	82	82	82	7	8	6	4	6	6	12	5	9	5	7	7	7	8	6	4	6	6	12	5	9	5	7	7	7	8	6	4	6	6	12	5	9	5	7	7	308308670	241897440	267407870	227594180	253012660	379387700	482004670	299518400	376480100	225941300	226960370	224175780	74294090	70024150	75201640	52643960	77992840	75331340	92253120	85313320	79124270	74806024	57022892	66179148
sp|O00471|EXOC5_HUMAN	O00471	EXOC5_HUMAN	EXOC5	708	Homo sapiens	1:Experimental evidence at protein level	Exocyst complex component 5	1	0.999	12	53	53	53	4	4	6	4	4	5	4	2	4	8	4	4	4	4	6	4	4	5	4	2	4	8	4	4	4	4	6	4	4	5	4	2	4	8	4	4	89245990	135337230	201861440	175573390	144520100	160063520	94086500	132318810	144554560	123794740	108865816	58543096	54342416	40826870	43328644	51084870	45280416	43558536	45456016	38776830	44668936	35732296	41976836	39909624
sp|O00483|NDUA4_HUMAN	O00483	NDUA4_HUMAN	NDUFA4	81	Homo sapiens	1:Experimental evidence at protein level	Cytochrome c oxidase subunit NDUFA4	1	0.999	2	23	23	23	2	2	2	2	2	2	1	2	2	2	2	2	2	2	2	2	2	2	1	2	2	2	2	2	2	2	2	2	2	2	1	2	2	2	2	2	89857210	150728160	89739710	144974270	183643600	243769090	178686620	150392620	114979570	79428430	79482970	104975060	59924840	96610900	60628548	94876240	124853656	160227620	98266160	98686510	72131280	52707820	53557700	66019984
sp|O00487|PSDE_HUMAN	O00487	PSDE_HUMAN	PSMD14	310	Homo sapiens	1:Experimental evidence at protein level	26S proteasome non-ATPase regulatory subunit 14	1	0.999	8	42	42	42	2	3	3	1	2	2	2	2	2	9	4	10	2	3	3	1	2	2	2	2	2	9	4	10	2	3	3	1	2	2	2	2	2	9	4	10	126707330	129559416	142022140	22130836	86513430	56545696	139224270	167092380	120929490	487984580	402480200	464539970	69420980	56957332	62360652	29992642	37017864	33526286	50704864	59813644	52577904	164812910	155920420	151002610
sp|O00505|IMA4_HUMAN	O00505	IMA4_HUMAN	KPNA3	521	Homo sapiens	1:Experimental evidence at protein level	Importin subunit alpha-4	1	0.999	6	26	26	38	2	2	2	1	2	2	3	3	3	2	2	2	2	2	2	1	2	2	3	3	3	2	2	2	3	3	3	2	2	2	6	4	5	3	2	3	47718950	37233576	51783770	30130280	40699720	36399824	68163230	94204380	90591940	71471784	63362576	37715270	28077168	20583408	30000262	35028880	21194744	20885068	60747980	43610812	46170356	33747030	29727666	45339908
sp|O00506|STK25_HUMAN	O00506	STK25_HUMAN	STK25	426	Homo sapiens	1:Experimental evidence at protein level	Serine/threonine-protein kinase 25	1	0.9989	3	14	0	14	1	1	1	0	0	0	2	1	1	2	2	3	0	0	0	0	0	0	0	0	0	0	0	0	1	1	1	0	0	0	2	1	1	2	2	3	58071176	26901830	43071076	1692443	0	19209726	51118970	59704690	54513264	51333160	84045560	54848932	30341492	28329330	22630676	1.78225e+06	0	20229058	26312912	31388164	28679852	26843844	38934760	27552444	sp|Q9Y6E0|STK24_HUMAN
sp|O00522|KRIT1_HUMAN	O00522	KRIT1_HUMAN	KRIT1	736	Homo sapiens	1:Experimental evidence at protein level	Krev interaction trapped protein 1	0.8884	0.9978	1	11	11	11	1	1	1	1	1	0	2	0	1	1	0	2	1	1	1	1	1	0	2	0	1	1	0	2	1	1	1	1	1	0	2	0	1	1	0	2	12382685	16487303	16993668	17817486	19808024	16099467	12810472	10723580	9585591	9958321	9023192	8216749	12382685	16487303	16993668	17817486	19808024	16099467	12810472	10723580	9585591	9958321	9023192	8216749
sp|O00541|PESC_HUMAN	O00541	PESC_HUMAN	PES1	588	Homo sapiens	1:Experimental evidence at protein level	Pescadillo homolog	1	0.999	15	90	90	90	14	16	13	7	3	3	8	3	7	6	7	3	14	16	13	7	3	3	8	3	7	6	7	3	14	16	13	7	3	3	8	3	7	6	7	3	612027700	526791260	867661060	202089840	144386600	219215310	100989700	91568590	167648560	182399340	240355890	130177540	106871000	114506170	112831470	56350704	54376224	61206616	31796568	37903790	36557716	43260820	43735468	40953584
sp|O00566|MPP10_HUMAN	O00566	MPP10_HUMAN	MPHOSPH10	681	Homo sapiens	1:Experimental evidence at protein level	U3 small nucleolar ribonucleoprotein protein MPP10	0.7403	0.994	1	2	2	2	0	1	1	0	0	0	0	0	0	0	0	0	0	1	1	0	0	0	0	0	0	0	0	0	0	1	1	0	0	0	0	0	0	0	0	0	21010258	0	15987536	0	0	0	0	0	0	0	0	0	21010258	0	15987536	0	0	0	0	0	0	0	0	0
sp|O00567|NOP56_HUMAN	O00567	NOP56_HUMAN	NOP56	594	Homo sapiens	1:Experimental evidence at protein level	Nucleolar protein 56	1	0.999	22	128	128	128	25	21	19	4	10	7	6	6	6	10	8	6	25	21	19	4	10	7	6	6	6	10	8	6	25	21	19	4	10	7	6	6	6	10	8	6	1715901600	1843952900	1480929000	123377300	248046480	336955780	227250620	303634200	255808510	394778140	464849020	279814240	237693660	196484350	165705100	54138212	44121900	55322796	60581092	70659976	62849930	72823656	100742650	66636604
sp|O00571|DDX3X_HUMAN	O00571	DDX3X_HUMAN	DDX3X	662	Homo sapiens	1:Experimental evidence at protein level	ATP-dependent RNA helicase DDX3X	1	0.999	33	254	70	280	21	22	17	15	17	19	23	24	27	27	21	21	8	5	4	4	4	7	7	6	5	7	7	6	23	24	18	15	19	21	25	26	29	30	26	24	1468842500	1163763800	1564255000	1060901440	1394249300	1422963300	1709667600	1582251100	1576991000	1652223900	1727914900	1519184800	161961100	151836200	189458690	156345870	173135650	168739460	165269250	162884370	156200060	176448160	169010200	140320160
sp|O00622|CCN1_HUMAN	O00622	CCN1_HUMAN	CCN1	381	Homo sapiens	1:Experimental evidence at protein level	CCN family member 1	1	0.999	9	58	58	58	7	5	3	3	5	5	5	6	3	7	4	5	7	5	3	3	5	5	5	6	3	7	4	5	7	5	3	3	5	5	5	6	3	7	4	5	220150580	192670460	158957420	107198050	247803200	278841860	144050020	186659040	152936560	154933540	172946610	184067500	79947180	69816820	67413040	75053976	87989920	133691416	63792020	92958390	70724610	65505844	75593620	81854990
sp|O00629|IMA3_HUMAN	O00629	IMA3_HUMAN	KPNA4	521	Homo sapiens	1:Experimental evidence at protein level	Importin subunit alpha-3	1	0.999	6	30	18	30	2	3	2	2	0	2	5	3	4	2	2	3	1	2	1	1	0	2	2	2	2	1	2	2	2	3	2	2	0	2	5	3	4	2	2	3	112642700	121223656	102997944	128281660	92981370	226179900	435958180	350997340	261713380	108209830	118111710	93320230	67901440	98710264	84069100	97554240	95253256	133631256	140551820	162223680	137946770	80606610	67970090	60256624
sp|O00743|PPP6_HUMAN	O00743	PPP6_HUMAN	PPP6C	305	Homo sapiens	1:Experimental evidence at protein level	Serine/threonine-protein phosphatase 6 catalytic subunit	1	0.9987	5	7	7	7	1	0	0	0	0	2	1	0	2	1	0	0	1	0	0	0	0	2	1	0	2	1	0	0	1	0	0	0	0	2	1	0	2	1	0	0	13892963	11557375	14428948	0	0	16237250	34716490	37445310	39666096	24465608	20831176	10991581	19307416	11993959	20052288	0	0	22565334	16927254	18374346	15056370	14535446	19298294	10182755
sp|O14497|ARI1A_HUMAN	O14497	ARI1A_HUMAN	ARID1A	2285	Homo sapiens	1:Experimental evidence at protein level	AT-rich interactive domain-containing protein 1A	0.9988	0.9983	2	2	2	2	0	0	0	0	0	0	0	0	0	2	0	0	0	0	0	0	0	0	0	0	0	2	0	0	0	0	0	0	0	0	0	0	0	2	0	0	0	0	0	0	0	0	0	0	0	34452492	0	0	0	0	0	0	0	0	0	0	0	0	0	0
sp|O14524|NEMP1_HUMAN	O14524	NEMP1_HUMAN	NEMP1	444	Homo sapiens	1:Experimental evidence at protein level	Nuclear envelope integral membrane protein 1	0.9999	0.9987	3	7	7	7	0	0	0	0	0	0	1	1	2	1	1	1	0	0	0	0	0	0	1	1	2	1	1	1	0	0	0	0	0	0	1	1	2	1	1	1	0	11466714	13229380	0	12955897	14823322	48078430	33853950	26474790	0	13999759	0	0	11466714	13229380	0	12955897	14823322	30620648	33853950	26474790	0	13999759	0
sp|O14529|CUX2_HUMAN	O14529	CUX2_HUMAN	CUX2	1486	Homo sapiens	1:Experimental evidence at protein level	Homeobox protein cut-like 2	0.9827	0.9962	2	4	1	4	0	0	0	0	0	0	0	0	0	1	1	2	0	0	0	0	0	0	0	0	0	0	0	1	0	0	0	0	0	0	0	0	0	1	1	2	0	0	0	0	0	0	0	0	0	1.75576e+06	8.08896e+06	5670599	0	0	0	0	0	0	0	0	0	1.75576e+06	8.08896e+06	5670599
sp|O14579|COPE_HUMAN	O14579	COPE_HUMAN	COPE	308	Homo sapiens	1:Experimental evidence at protein level	Coatomer subunit epsilon	1	0.999	3	5	5	5	1	0	0	0	0	0	2	1	0	0	1	0	1	0	0	0	0	0	2	1	0	0	1	0	1	0	0	0	0	0	2	1	0	0	1	0	0	0	0	0	0	0	25860916	0	0	0	21637448	0	0	0	0	0	0	0	0	0	0	0	0	0
sp|O14617|AP3D1_HUMAN	O14617	AP3D1_HUMAN	AP3D1	1153	Homo sapiens	1:Experimental evidence at protein level	AP-3 complex subunit delta-1	1	0.999	25	123	123	123	10	9	6	6	5	4	15	10	9	13	18	18	10	9	6	6	5	4	15	10	9	13	18	18	10	9	6	6	5	4	15	10	9	13	18	18	499473250	343697630	318227600	190812560	208673780	289476480	386912450	328112060	289879230	380105800	514565250	351222750	63156960	69377080	70702140	60794890	81261190	73882540	70652900	72898210	72216160	64375144	74948180	68687256
sp|O14647|CHD2_HUMAN	O14647	CHD2_HUMAN	CHD2	1828	Homo sapiens	1:Experimental evidence at protein level	Chromodomain-helicase-DNA-binding protein 2	1	0.9986	5	11	5	11	1	0	2	1	0	1	0	1	0	2	1	2	0	0	1	0	0	1	0	1	0	1	0	1	1	0	2	1	0	1	0	1	0	2	1	2	19855250	9354240	66734330	24927654	0	19224470	0	29833640	5.16239e+06	21270504	13984550	59360310	12919072	20247624	28442286	16219496	0	23428762	0	20339196	7987977	16657021	30270114	29439566
sp|O14653|GOSR2_HUMAN	O14653	GOSR2_HUMAN	GOSR2	212	Homo sapiens	1:Experimental evidence at protein level	Golgi SNAP receptor complex member 2	0.9891	0.999	1	7	7	7	1	0	1	1	0	1	1	0	1	1	0	0	1	0	1	1	0	1	1	0	1	1	0	0	1	0	1	1	0	1	1	0	1	1	0	0	25167602	0	18978552	8163273	13988746	23562596	0	0	0	24679988	27276788	0	25167602	0	18978552	8163273	13988746	23562596	0	0	0	24679988	27276788	0
sp|O14681|EI24_HUMAN	O14681	EI24_HUMAN	EI24	340	Homo sapiens	1:Experimental evidence at protein level	Etoposide-induced protein 2.4 homolog	0.9994	0.9989	2	13	13	13	1	0	2	1	1	1	1	2	2	1	0	1	1	0	2	1	1	1	1	2	2	1	0	1	1	0	2	1	1	1	1	2	2	1	0	1	14745453	14471645	67441900	16226481	36569816	28317406	40463536	46746880	40605372	30273490	12167571	31546328	21911960	21505076	34643950	24112790	22092574	23681108	21790598	22890654	22025180	16554300	18081190	15086099
sp|O14682|ENC1_HUMAN	O14682	ENC1_HUMAN	ENC1	589	Homo sapiens	1:Experimental evidence at protein level	Ectoderm-neural cortex protein 1	0.9821	0.9946	2	11	11	11	1	1	0	1	1	1	1	2	0	1	1	1	1	1	0	1	1	1	1	2	0	1	1	1	1	1	0	1	1	1	1	2	0	1	1	1	242106000	64917890	181374780	279404200	240799800	169083120	128215310	211984720	121003040	119339150	197664400	174798820	156517710	245421680	128562230	215781260	145506240	151347630	105559420	146377010	102740936	103320870	126865016	101107350
sp|O14715|RGPD8_HUMAN	O14715	RGPD8_HUMAN	RGPD8	1765	Homo sapiens	1:Experimental evidence at protein level	RANBP2-like and GRIP domain-containing protein 8	1	0.999	40	7	0	150	0	0	0	0	0	0	3	1	3	0	0	0	0	0	0	0	0	0	0	0	0	0	0	0	5	9	3	3	5	5	39	36	34	3	6	2	0	0	0	0	0	0	76466720	48537750	47450570	0	0	0	0	0	0	0	0	0	38606188	28136532	22089972	0	0	0
sp|O14744|ANM5_HUMAN	O14744	ANM5_HUMAN	PRMT5	637	Homo sapiens	1:Experimental evidence at protein level	Protein arginine N-methyltransferase 5	1	0.999	12	90	90	90	7	8	4	6	5	4	8	8	9	11	11	9	7	8	4	6	5	4	8	8	9	11	11	9	7	8	4	6	5	4	8	8	9	11	11	9	297060500	248145220	212538980	237866270	190377730	308561340	372063460	298089950	328999170	473515940	492389540	479960300	83974400	86914590	101149720	55518336	82023110	80064280	79112216	84089944	76511980	112301940	113913560	111043224
sp|O14745|NHRF1_HUMAN	O14745	NHRF1_HUMAN	SLC9A3R1	358	Homo sapiens	1:Experimental evidence at protein level	Na(+)/H(+) exchange regulatory cofactor NHE-RF1	1	0.999	6	19	19	19	1	2	2	0	0	2	3	3	3	2	1	0	1	2	2	0	0	2	3	3	3	2	1	0	1	2	2	0	0	2	3	3	3	2	1	0	47154184	42258972	46035176	31866670	28303088	19328460	45093220	56213572	70116610	43670856	51786430	19175664	25799014	24979626	27145056	36260980	32205992	21993792	23595904	30715958	24734404	23674502	23586050	21819926
sp|O14776|TCRG1_HUMAN	O14776	TCRG1_HUMAN	TCERG1	1098	Homo sapiens	1:Experimental evidence at protein level	Transcription elongation regulator 1	1	0.999	30	92	90	92	4	3	4	1	1	0	2	3	2	24	26	22	4	3	4	1	1	0	2	3	2	23	25	22	4	3	4	1	1	0	2	3	2	24	26	22	163885310	125209980	123710180	20711144	5024141	26522840	84368370	160755400	65187990	1537069200	1682453100	1792077600	67928270	49646856	53574860	26286586	12254705	17364466	43641520	53648988	41517510	213531840	247506820	251848160
sp|O14777|NDC80_HUMAN	O14777	NDC80_HUMAN	NDC80	642	Homo sapiens	1:Experimental evidence at protein level	Kinetochore protein NDC80 homolog	0.996	0.9938	2	3	3	3	0	0	1	1	0	0	0	0	0	0	0	1	0	0	1	1	0	0	0	0	0	0	0	1	0	0	1	1	0	0	0	0	0	0	0	1	0	0	0	0	0	0	0	0	0	0	0	0	0	0	0	0	0	0	0	0	0	0	0	0
sp|O14786|NRP1_HUMAN	O14786	NRP1_HUMAN	NRP1	923	Homo sapiens	1:Experimental evidence at protein level	Neuropilin-1	1	0.999	6	20	20	20	1	2	1	1	2	2	3	2	1	2	1	2	1	2	1	1	2	2	3	2	1	2	1	2	1	2	1	1	2	2	3	2	1	2	1	2	17042630	56550296	30082402	0	65523052	47875624	47711616	81382190	8880759	0	12945416	46404564	37139030	42818550	65555104	0	49612510	36250296	26524086	46196596	19352812	0	33324910	27150910
sp|O14787|TNPO2_HUMAN	O14787	TNPO2_HUMAN	TNPO2	897	Homo sapiens	1:Experimental evidence at protein level	Transportin-2	1	0.9983	10	8	8	55	0	0	0	0	0	0	2	3	3	0	0	0	0	0	0	0	0	0	2	3	3	0	0	0	3	3	3	0	3	4	7	9	10	6	3	4	0	0	18407084	28173362	0	0	61044280	116354904	68175500	2.23502e+06	0	0	0	0	18626642	22372254	0	0	25581074	30239198	28275190	8771435	0	0
sp|O14818|PSA7_HUMAN	O14818	PSA7_HUMAN	PSMA7	248	Homo sapiens	1:Experimental evidence at protein level	Proteasome subunit alpha type-7	1	0.999	8	40	19	40	2	5	3	2	4	2	3	3	1	5	5	5	0	3	1	1	1	1	1	2	0	3	3	3	2	5	3	2	4	2	3	3	1	5	5	5	116719340	115955600	120155704	29799878	83458050	67414700	134111250	120831320	96148500	247192030	254010480	234218000	48420576	39302140	41341430	39925596	36853060	31408764	43671680	50510228	43144990	85816616	82340580	84514880
sp|O14828|SCAM3_HUMAN	O14828	SCAM3_HUMAN	SCAMP3	347	Homo sapiens	1:Experimental evidence at protein level	Secretory carrier-associated membrane protein 3	1	0.9989	4	6	6	6	2	2	0	0	0	1	0	1	0	0	0	0	2	2	0	0	0	1	0	1	0	0	0	0	2	2	0	0	0	1	0	1	0	0	0	0	4.23346e+06	68590800	61184060	0	60594124	0	4149101	0	7.95231e+06	24965988	0	21343534	25266444	35865790	41138092	0	40741440	0	24762986	0	5.34687e+06	16535437	0	13441557
sp|O14880|MGST3_HUMAN	O14880	MGST3_HUMAN	MGST3	152	Homo sapiens	1:Experimental evidence at protein level	Microsomal glutathione S-transferase 3	1	0.999	1	7	7	7	0	1	1	0	0	0	1	1	1	1	0	1	0	1	1	0	0	0	1	1	1	1	0	1	0	1	1	0	0	0	1	1	1	1	0	1	0	0	31489972	0	0	0	0	0	43850384	0	0	0	0	0	31489972	0	0	0	0	0	43850384	0	0	0
sp|O14920|IKKB_HUMAN	O14920	IKKB_HUMAN	IKBKB	756	Homo sapiens	1:Experimental evidence at protein level	Inhibitor of nuclear factor kappa-B kinase subunit beta	1	0.9988	9	23	21	23	3	1	1	0	2	0	5	4	1	1	4	1	3	1	1	0	2	0	4	3	1	1	4	1	3	1	1	0	2	0	5	4	1	1	4	1	54367468	227983890	57166664	0	58213110	16484413	224230770	210125730	49969450	49672896	37574270	53823980	40300732	35956276	51992436	0	52120840	52756920	33138482	37084456	31339352	33678510	32557764	33299318
sp|O14929|HAT1_HUMAN	O14929	HAT1_HUMAN	HAT1	419	Homo sapiens	1:Experimental evidence at protein level	Histone acetyltransferase type B catalytic subunit	1	0.999	6	35	35	35	3	3	3	0	2	3	2	3	2	5	5	4	3	3	3	0	2	3	2	3	2	5	5	4	3	3	3	0	2	3	2	3	2	5	5	4	95929860	111632190	76146810	0	70088456	68952790	90061180	86207770	81045220	145837500	181485090	171390180	48418092	41114280	46284000	0	21288806	26413088	53251190	41272052	47796600	55161052	67798000	62336110
sp|O14936|CSKP_HUMAN	O14936	CSKP_HUMAN	CASK	926	Homo sapiens	1:Experimental evidence at protein level	Peripheral plasma membrane protein CASK	0.9999	0.999	3	10	10	10	1	1	1	0	1	1	1	0	0	2	1	1	1	1	1	0	1	1	1	0	0	2	1	1	1	1	1	0	1	1	1	0	0	2	1	1	24679936	33991132	34929244	11176103	24598226	40861830	12396025	19742226	13906266	27293388	28084872	31145868	23574986	32469308	33365420	10675735	23496934	25335780	21479206	18858342	24096076	16094176	26827478	19115558
sp|O14949|QCR8_HUMAN	O14949	QCR8_HUMAN	UQCRQ	82	Homo sapiens	1:Experimental evidence at protein level	Cytochrome b-c1 complex subunit 8	1	0.999	7	92	92	92	8	8	9	6	8	8	9	7	9	7	6	7	8	8	9	6	8	8	9	7	9	7	6	7	8	8	9	6	8	8	9	7	9	7	6	7	783343360	760424300	656351900	1171545700	1403562200	1321842700	765529150	874378800	800474900	624866940	694569100	555767800	258120460	287758620	246076340	537797250	576866400	510057800	288659330	277481820	315176600	226563730	245187950	203531550
sp|O14950|ML12B_HUMAN	O14950	ML12B_HUMAN	MYL12B	172	Homo sapiens	1:Experimental evidence at protein level	Myosin regulatory light chain 12B	1	0.999	6	48	0	48	2	3	3	4	4	2	5	4	4	5	6	6	0	0	0	0	0	0	0	0	0	0	0	0	2	3	3	4	4	2	5	4	4	5	6	6	244436340	202752340	247087140	137291280	287604860	220342340	468982050	226296140	320360640	343477500	385332450	269983700	225402430	192626980	172872420	105370820	156566640	137096800	251817630	110902590	210596510	188355230	215797620	185668300	sp|P19105|ML12A_HUMAN
sp|O14964|HGS_HUMAN	O14964	HGS_HUMAN	HGS	777	Homo sapiens	1:Experimental evidence at protein level	Hepatocyte growth factor-regulated tyrosine kinase substrate	1	0.999	11	63	63	63	4	6	6	5	5	6	5	5	5	7	5	4	4	6	6	5	5	6	5	5	5	7	5	4	4	6	6	5	5	6	5	5	5	7	5	4	335018270	242318610	142177810	168502610	254913220	245667540	229934900	223090320	216941330	146349090	199037040	227007870	88318590	83718360	66373836	65686304	80584650	81412860	67813150	71343870	76378730	62127520	64039120	64151856
sp|O14972|VP26C_HUMAN	O14972	VP26C_HUMAN	VPS26C	297	Homo sapiens	1:Experimental evidence at protein level	Vacuolar protein sorting-associated protein 26C	0.862	0.9972	1	1	1	1	0	0	0	0	0	0	1	0	0	0	0	0	0	0	0	0	0	0	1	0	0	0	0	0	0	0	0	0	0	0	1	0	0	0	0	0	0	0	0	0	0	0	0	0	0	0	0	0	0	0	0	0	0	0	0	0	0	0	0	0
sp|O14974|MYPT1_HUMAN	O14974	MYPT1_HUMAN	PPP1R12A	1030	Homo sapiens	1:Experimental evidence at protein level	Protein phosphatase 1 regulatory subunit 12A	1	0.999	12	48	48	48	5	4	5	3	1	2	9	2	1	6	6	4	5	4	5	3	1	2	9	2	1	6	6	4	5	4	5	3	1	2	9	2	1	6	6	4	98796920	152537150	121296870	71921784	17858860	53608990	259841100	95241000	15137766	89456500	59969870	36336484	35881664	40697930	40556096	58793188	44765244	39806216	37992196	35210290	37944516	35432064	35156770	27147754
sp|O14976|GAK_HUMAN	O14976	GAK_HUMAN	GAK	1311	Homo sapiens	1:Experimental evidence at protein level	Cyclin-G-associated kinase	1	0.999	6	23	23	23	3	2	1	1	3	1	1	3	2	3	2	1	3	2	1	1	3	1	1	3	2	3	2	1	3	2	1	1	3	1	1	3	2	3	2	1	55793508	57859176	15678948	0	37963210	0	14561519	41158716	49974270	63896200	48177824	25865754	21920306	23914394	22702516	0	13846420	0	18578484	23063958	20452554	17584388	19879702	17847628
sp|O14979|HNRDL_HUMAN	O14979	HNRDL_HUMAN	HNRNPDL	420	Homo sapiens	1:Experimental evidence at protein level	Heterogeneous nuclear ribonucleoprotein D-like	1	0.999	12	79	79	124	8	6	4	1	2	5	6	6	6	13	11	11	8	6	4	1	2	5	6	6	6	13	11	11	12	9	8	3	5	8	10	9	10	18	16	16	459645980	457502800	357158660	74481040	245051520	252919340	389132830	358690050	364100200	805638340	950314000	871815740	172877520	177902350	133511470	74481040	128061190	110350970	137822560	142384100	139042400	232415460	295466980	271901280
sp|O14980|XPO1_HUMAN	O14980	XPO1_HUMAN	XPO1	1071	Homo sapiens	1:Experimental evidence at protein level	Exportin-1	1	0.999	32	265	265	265	17	17	11	1	6	9	47	37	42	25	22	31	17	17	11	1	6	9	47	37	42	25	22	31	17	17	11	1	6	9	47	37	42	25	22	31	880692800	1018517100	645065660	98739740	322944580	519523840	5570722000	5689476600	4855602000	1303091500	1457003900	1494662400	100220370	121403864	114886920	45118896	82693430	98215840	474103230	478985950	399459070	143550670	173622910	174757700
sp|O14981|BTAF1_HUMAN	O14981	BTAF1_HUMAN	BTAF1	1849	Homo sapiens	1:Experimental evidence at protein level	TATA-binding protein-associated factor 172	1	0.9989	16	41	41	41	5	2	3	2	1	1	5	1	3	5	5	8	5	2	3	2	1	1	5	1	3	5	5	8	5	2	3	2	1	1	5	1	3	5	5	8	82346300	96226370	49976348	37386628	34666840	30495384	53468804	0	24052272	74228590	171869810	90468590	20218910	31389870	40268304	23003042	45993664	30444384	27215028	0	18561066	21703964	47500070	45742150
sp|O15013|ARHGA_HUMAN	O15013	ARHGA_HUMAN	ARHGEF10	1369	Homo sapiens	1:Experimental evidence at protein level	Rho guanine nucleotide exchange factor 10	0.6162	0.9894	1	8	8	8	0	1	1	0	1	1	0	1	1	0	1	1	0	1	1	0	1	1	0	1	1	0	1	1	0	1	1	0	1	1	0	1	1	0	1	1	0	19050046	14915599	0	25326294	26348424	0	15887361	16566060	18057934	14848954	17773590	0	19050046	14915599	0	25326294	26348424	0	15887361	16566060	18057934	14848954	17773590
sp|O15020|SPTN2_HUMAN	O15020	SPTN2_HUMAN	SPTBN2	2390	Homo sapiens	1:Experimental evidence at protein level	Spectrin beta chain, non-erythrocytic 2	1	0.9886	17	4	4	136	0	2	0	0	0	0	1	0	0	0	1	0	0	2	0	0	0	0	1	0	0	0	1	0	10	17	10	4	10	9	14	14	13	10	11	14	0	220477180	0	157352000	0	207267330	0	0	0	0	0	0	0	179659120	0	113753976	0	167287280	0	0	0	0	0	0
sp|O15027|SC16A_HUMAN	O15027	SC16A_HUMAN	SEC16A	2357	Homo sapiens	1:Experimental evidence at protein level	Protein transport protein Sec16A	1	0.999	19	49	49	49	1	1	1	5	3	3	0	2	2	10	9	12	1	1	1	5	3	3	0	2	2	10	9	12	1	1	1	5	3	3	0	2	2	10	9	12	48480530	47778868	36576650	170626880	42996372	44852100	71052390	87522460	26308326	333486900	209907520	230399620	36028240	48756172	34061520	29135138	57072636	29086992	52149050	26865254	36976980	44092380	54970120	48940884
sp|O15031|PLXB2_HUMAN	O15031	PLXB2_HUMAN	PLXNB2	1838	Homo sapiens	1:Experimental evidence at protein level	Plexin-B2	1	0.9975	5	7	7	7	2	1	1	0	0	0	0	0	1	0	0	2	2	1	1	0	0	0	0	0	1	0	0	2	2	1	1	0	0	0	0	0	1	0	0	2	38630044	0	48280170	2.06317e+06	27623168	13115044	17367510	18594422	16875308	0	0	0	26878814	0	19603778	15885315	19220222	12112893	16934426	18130744	13546485	0	0	0
sp|O15042|SR140_HUMAN	O15042	SR140_HUMAN	U2SURP	1029	Homo sapiens	1:Experimental evidence at protein level	U2 snRNP-associated SURP motif-containing protein	1	0.999	22	36	36	36	0	0	0	0	0	0	0	0	0	11	9	16	0	0	0	0	0	0	0	0	0	11	9	16	0	0	0	0	0	0	0	0	0	11	9	16	21006732	112103580	0	0	0	0	0	0	0	535089300	6436348000	7637939700	119449920	314859100	0	0	0	0	0	0	0	546051650	743017700	748589630
sp|O15056|SYNJ2_HUMAN	O15056	SYNJ2_HUMAN	SYNJ2	1496	Homo sapiens	1:Experimental evidence at protein level	Synaptojanin-2	1	0.9984	7	14	14	14	0	1	2	0	3	2	1	1	1	0	2	1	0	1	2	0	3	2	1	1	1	0	2	1	0	1	2	0	3	2	1	1	1	0	2	1	0	10027010	155028830	84138640	126183510	121936060	0	0	8460357	11657034	10648670	21324952	0	52083184	55103984	50960816	66561156	61295360	0	0	8460357	11657034	10648670	50443652
sp|O15067|PUR4_HUMAN	O15067	PUR4_HUMAN	PFAS	1338	Homo sapiens	1:Experimental evidence at protein level	Phosphoribosylformylglycinamidine synthase	1	0.9989	5	7	7	7	0	0	1	0	0	0	1	0	2	2	0	1	0	0	1	0	0	0	1	0	2	2	0	1	0	0	1	0	0	0	1	0	2	2	0	1	0	17199512	0	0	0	0	14262372	14244054	19551868	16724030	13330323	0	0	17199512	0	0	0	0	0	14244054	12050413	0	13330323	0
sp|O15118|NPC1_HUMAN	O15118	NPC1_HUMAN	NPC1	1278	Homo sapiens	1:Experimental evidence at protein level	NPC intracellular cholesterol transporter 1	1	0.9985	4	11	11	11	1	1	0	2	1	0	0	2	1	2	0	1	1	1	0	2	1	0	0	2	1	2	0	1	1	1	0	2	1	0	0	2	1	2	0	1	56627110	72692616	31202620	86971050	89497700	26043500	37906090	61916692	7822994	142019550	16696575	136279820	46898548	60203990	63563800	72029384	61585924	86547150	31393806	44053732	6479000	84923290	55485668	112866900
sp|O15143|ARC1B_HUMAN	O15143	ARC1B_HUMAN	ARPC1B	372	Homo sapiens	1:Experimental evidence at protein level	Actin-related protein 2/3 complex subunit 1B	1	0.999	17	171	171	171	12	14	15	8	14	14	15	14	17	17	16	15	12	14	15	8	14	14	15	14	17	17	16	15	12	14	15	8	14	14	15	14	17	17	16	15	1294435600	1361510900	1263904800	961583200	1421800600	1310358300	1234709600	1271097100	1358113200	1326403000	1219545500	1231101800	218058300	239884940	237901020	229433780	283647970	262258610	201705390	209707580	221435630	200141180	194650540	172026340
sp|O15144|ARPC2_HUMAN	O15144	ARPC2_HUMAN	ARPC2	300	Homo sapiens	1:Experimental evidence at protein level	Actin-related protein 2/3 complex subunit 2	1	0.999	12	75	75	75	6	6	3	1	5	5	7	8	10	7	8	9	6	6	3	1	5	5	7	8	10	7	8	9	6	6	3	1	5	5	7	8	10	7	8	9	643726340	627090500	361409920	205787000	448055900	340028740	682509200	866446460	752404030	554553000	583472060	651929700	188504770	174663680	177372500	99526600	128893070	147252350	225123000	224819800	202189150	209982060	208718980	176543470
sp|O15145|ARPC3_HUMAN	O15145	ARPC3_HUMAN	ARPC3	178	Homo sapiens	1:Experimental evidence at protein level	Actin-related protein 2/3 complex subunit 3	1	0.999	4	26	26	26	2	2	1	1	1	1	2	2	2	3	6	3	2	2	1	1	1	1	2	2	2	3	6	3	2	2	1	1	1	1	2	2	2	3	6	3	111500160	98062310	122763850	85634920	75216080	114616480	141824750	99541310	133506640	170929980	272620800	136037330	87234370	66389950	96004390	94578280	83071336	89190810	71580460	64703820	78620880	76187816	86887140	65738896
sp|O15160|RPAC1_HUMAN	O15160	RPAC1_HUMAN	POLR1C	346	Homo sapiens	1:Experimental evidence at protein level	DNA-directed RNA polymerases I and III subunit RPAC1	1	0.999	4	16	16	16	2	2	3	0	1	0	0	0	0	3	3	2	2	2	3	0	1	0	0	0	0	3	3	2	2	2	3	0	1	0	0	0	0	3	3	2	79183650	96966440	99858700	0	35921080	0	0	0	38212304	83810000	0	83711144	40999920	46174840	46570270	0	36849836	0	0	0	21458124	33903050	0	39945836
sp|O15173|PGRC2_HUMAN	O15173	PGRC2_HUMAN	PGRMC2	223	Homo sapiens	1:Experimental evidence at protein level	Membrane-associated progesterone receptor component 2	1	0.9988	3	6	6	6	0	0	1	0	1	0	2	1	1	0	0	0	0	0	1	0	1	0	2	1	1	0	0	0	0	0	1	0	1	0	2	1	1	0	0	0	0	18444782	27107996	0	16702130	24527108	26358806	18660316	20522982	17523692	0	14026953	0	18444782	27107996	0	16702130	24527108	26358806	18660316	20522982	17523692	0	14026953
sp|O15213|WDR46_HUMAN	O15213	WDR46_HUMAN	WDR46	610	Homo sapiens	1:Experimental evidence at protein level	WD repeat-containing protein 46	1	0.9989	6	11	11	11	5	4	1	0	0	0	0	0	0	1	0	0	5	4	1	0	0	0	0	0	0	1	0	0	5	4	1	0	0	0	0	0	0	1	0	0	61121990	23659228	22515238	0	0	0	9913597	0	0	6088631	0	0	26244162	19555218	20173400	0	0	0	8882472	0	0	7433079	0	0
sp|O15226|NKRF_HUMAN	O15226	NKRF_HUMAN	NKRF	690	Homo sapiens	1:Experimental evidence at protein level	NF-kappa-B-repressing factor	1	0.998	5	8	8	8	1	3	0	0	0	0	0	1	0	2	0	1	1	3	0	0	0	0	0	1	0	2	0	1	1	3	0	0	0	0	0	1	0	2	0	1	0	0	0	0	0	0	0	2.90739e+06	0	0	0	0	0	0	0	0	0	0	0	0	0	0	0	0
sp|O15228|GNPAT_HUMAN	O15228	GNPAT_HUMAN	GNPAT	680	Homo sapiens	1:Experimental evidence at protein level	Dihydroxyacetone phosphate acyltransferase	0.6906	0.9923	1	3	3	3	0	0	0	0	1	0	1	0	1	0	0	0	0	0	0	0	1	0	1	0	1	0	0	0	0	0	0	0	1	0	1	0	1	0	0	0	0	0	0	0	65482944	48797252	76183080	0	0	0	99255390	82673020	0	0	0	0	65482944	48797252	76183080	0	0	0	99255390	82673020
sp|O15254|ACOX3_HUMAN	O15254	ACOX3_HUMAN	ACOX3	700	Homo sapiens	1:Experimental evidence at protein level	Peroxisomal acyl-coenzyme A oxidase 3	0.9273	0.9986	1	3	3	3	0	1	0	0	0	0	0	0	0	1	0	1	0	1	0	0	0	0	0	0	0	1	0	1	0	1	0	0	0	0	0	0	0	1	0	1	0	8074323	0	0	0	0	0	0	0	0	0	0	0	0	0	0	0	0	0	0	0	0	0	0
sp|O15258|RER1_HUMAN	O15258	RER1_HUMAN	RER1	196	Homo sapiens	1:Experimental evidence at protein level	Protein RER1	1	0.999	2	13	13	13	1	1	1	0	2	2	1	1	1	2	1	0	1	1	1	0	2	2	1	1	1	2	1	0	1	1	1	0	2	2	1	1	1	2	1	0	0	48464412	58720920	0	49397770	49640244	60397604	77937330	70460610	71800350	55587630	0	0	48464412	38286880	0	32158608	49640244	60397604	50619820	45936252	46759116	35683304	0
sp|O15260|SURF4_HUMAN	O15260	SURF4_HUMAN	SURF4	269	Homo sapiens	1:Experimental evidence at protein level	Surfeit locus protein 4	1	0.999	4	42	42	42	3	3	2	3	2	2	3	3	4	4	7	6	3	3	2	3	2	2	3	3	4	4	7	6	3	3	2	3	2	2	3	3	4	4	7	6	313785860	103653910	113068730	78909340	124814616	362056220	187997550	153531760	341599260	335324930	128342936	142819150	81334250	70003580	62756516	40233536	84131780	82949840	99778480	88960470	80186904	89862696	63957064	81409336
sp|O15269|SPTC1_HUMAN	O15269	SPTC1_HUMAN	SPTLC1	473	Homo sapiens	1:Experimental evidence at protein level	Serine palmitoyltransferase 1	1	0.9985	5	11	11	11	1	1	1	0	0	1	2	2	1	1	1	0	1	1	1	0	0	1	2	2	1	1	1	0	1	1	1	0	0	1	2	2	1	1	1	0	85878670	73266430	87686240	59431204	48387296	64341764	25168018	14667621	83719860	20248622	39411430	0	41898756	39563004	35391096	33001730	30903056	39007524	31510894	27589714	37684028	25547020	25155058	0
sp|O15294|OGT1_HUMAN	O15294	OGT1_HUMAN	OGT	1046	Homo sapiens	1:Experimental evidence at protein level	UDP-N-acetylglucosamine--peptide N-acetylglucosaminyltransferase 110 kDa subunit	1	0.999	17	64	64	64	5	4	4	2	4	2	8	6	5	11	6	7	5	4	4	2	4	2	8	6	5	11	6	7	5	4	4	2	4	2	8	6	5	11	6	7	171085540	123624160	120954100	98574410	102159060	164577180	163730180	221237540	229355120	324239300	243011410	179226990	40094376	45026880	38712920	38642052	31200482	35084796	41462664	47514012	48108590	51449860	41195190	46000932
sp|O15305|PMM2_HUMAN	O15305	PMM2_HUMAN	PMM2	246	Homo sapiens	1:Experimental evidence at protein level	Phosphomannomutase 2	0.7012	0.9927	1	1	1	1	0	0	0	0	0	0	0	0	0	0	1	0	0	0	0	0	0	0	0	0	0	0	1	0	0	0	0	0	0	0	0	0	0	0	1	0	0	0	0	0	0	0	0	0	0	0	0	0	0	0	0	0	0	0	0	0	0	0	0	0
sp|O15321|TM9S1_HUMAN	O15321	TM9S1_HUMAN	TM9SF1	606	Homo sapiens	2:Experimental evidence at transcript level	Transmembrane 9 superfamily member 1	1	0.999	3	12	12	12	1	1	1	1	2	1	1	1	2	1	0	0	1	1	1	1	2	1	1	1	2	1	0	0	1	1	1	1	2	1	1	1	2	1	0	0	58246056	52270284	38762790	23459360	57104470	43645344	123769740	85310180	22796884	25346266	28087872	42833864	30309488	35242188	37975450	22982858	37799030	42758828	93898790	83577370	48921264	24831438	27517356	41963830
sp|O15344|TRI18_HUMAN	O15344	TRI18_HUMAN	MID1	667	Homo sapiens	1:Experimental evidence at protein level	E3 ubiquitin-protein ligase Midline-1	1	0.9983	4	10	10	10	0	1	1	0	1	2	1	1	1	0	1	1	0	1	1	0	1	2	1	1	1	0	1	1	0	1	1	0	1	2	1	1	1	0	1	1	0	36810280	30027902	14590891	44147164	64143320	15753775	49206400	12777194	25424194	31392800	32285794	0	32644326	26629534	52839920	31449868	43188484	43112130	31652576	34966348	22546844	27839962	23010894
sp|O15347|HMGB3_HUMAN	O15347	HMGB3_HUMAN	HMGB3	200	Homo sapiens	1:Experimental evidence at protein level	High mobility group protein B3	0.9997	0.9978	3	5	5	9	0	0	1	1	0	1	1	0	0	0	0	1	0	0	1	1	0	1	1	0	0	0	0	1	1	1	2	1	0	1	1	0	0	0	0	2	0	20652568	38002600	27001986	0	24063288	29724170	0	0	0	0	25000500	0	20652568	38002600	27001986	0	24063288	0	0	0	0	0	25000500
sp|O15355|PPM1G_HUMAN	O15355	PPM1G_HUMAN	PPM1G	546	Homo sapiens	1:Experimental evidence at protein level	Protein phosphatase 1G	1	0.999	17	122	122	122	12	14	8	8	7	5	7	8	11	11	16	15	12	14	8	8	7	5	7	8	11	11	16	15	12	14	8	8	7	5	7	8	11	11	16	15	290827840	444206660	320820600	190582880	211571550	198102270	135404000	297629500	316673760	461565820	524772160	504735700	89851150	93386120	83543384	60953940	63822624	58804340	56263840	70072190	69034650	112193896	104703380	94976760
sp|O15357|SHIP2_HUMAN	O15357	SHIP2_HUMAN	INPPL1	1258	Homo sapiens	1:Experimental evidence at protein level	Phosphatidylinositol 3,4,5-trisphosphate 5-phosphatase 2	1	0.9989	8	24	21	24	3	1	1	1	0	0	1	3	4	1	3	6	2	1	1	1	0	0	1	2	4	1	3	5	3	1	1	1	0	0	1	3	4	1	3	6	41613816	16405579	19828580	11917600	0	38124890	12986240	123697540	34917176	43151010	41886904	77460570	27056454	18560848	22433542	13483265	0	43133510	29610268	26868130	26510506	26407920	20393842	33576704
sp|O15371|EIF3D_HUMAN	O15371	EIF3D_HUMAN	EIF3D	548	Homo sapiens	1:Experimental evidence at protein level	Eukaryotic translation initiation factor 3 subunit D	1	0.999	14	77	77	77	6	6	6	5	6	4	9	6	6	9	8	6	6	6	6	5	6	4	9	6	6	9	8	6	6	6	6	5	6	4	9	6	6	9	8	6	411401340	350885920	403369020	298945900	381454980	458607840	312693220	344500860	445474300	387941060	413798600	311826400	121092850	137352020	161646400	113187976	132019624	142082130	100206730	112882250	102172824	123813680	132221480	108769990
sp|O15372|EIF3H_HUMAN	O15372	EIF3H_HUMAN	EIF3H	352	Homo sapiens	1:Experimental evidence at protein level	Eukaryotic translation initiation factor 3 subunit H	1	0.999	6	27	27	27	2	2	1	0	1	2	3	3	3	3	4	3	2	2	1	0	1	2	3	3	3	3	4	3	2	2	1	0	1	2	3	3	3	3	4	3	117931496	57576410	106800376	28422280	72124970	86378540	175256420	148720540	125636320	265004660	204108900	115633220	68084216	55557836	57045640	27425822	185514460	56473440	81624260	86559410	68281880	114060440	106152296	79707544
sp|O15397|IPO8_HUMAN	O15397	IPO8_HUMAN	IPO8	1037	Homo sapiens	1:Experimental evidence at protein level	Importin-8	1	0.999	6	15	15	17	1	1	0	0	0	0	2	3	2	2	2	2	1	1	0	0	0	0	2	3	2	2	2	2	1	1	0	0	0	0	2	3	3	2	3	2	11135639	0	8626905	0	0	0	25167202	14921286	37493950	44690056	32199232	27908056	11566863	0	8960979	0	0	0	26141794	15499108	15480087	15429630	20353234	16198654
sp|O15427|MOT4_HUMAN	O15427	MOT4_HUMAN	SLC16A3	465	Homo sapiens	1:Experimental evidence at protein level	Monocarboxylate transporter 4	0.9998	0.999	2	15	15	15	1	1	2	1	1	2	1	1	1	1	2	1	1	1	2	1	1	2	1	1	1	1	2	1	1	1	2	1	1	2	1	1	1	1	2	1	82847260	57153880	81250900	28990814	22913146	79848420	23979190	52511950	51712892	49733780	59308730	46288800	48412108	32563448	47466120	29222398	30183398	45139510	31587694	30518140	28469702	26390830	30492876	26509482
sp|O15446|RPA34_HUMAN	O15446	RPA34_HUMAN	POLR1G	510	Homo sapiens	1:Experimental evidence at protein level	DNA-directed RNA polymerase I subunit RPA34	0.9387	0.9989	1	1	1	1	0	0	1	0	0	0	0	0	0	0	0	0	0	0	1	0	0	0	0	0	0	0	0	0	0	0	1	0	0	0	0	0	0	0	0	0	0	0	0	0	0	0	0	0	0	0	0	0	0	0	0	0	0	0	0	0	0	0	0	0
sp|O15460|P4HA2_HUMAN	O15460	P4HA2_HUMAN	P4HA2	535	Homo sapiens	1:Experimental evidence at protein level	Prolyl 4-hydroxylase subunit alpha-2	0.9841	0.998	1	1	1	1	0	0	0	0	0	0	0	0	1	0	0	0	0	0	0	0	0	0	0	0	1	0	0	0	0	0	0	0	0	0	0	0	1	0	0	0	0	0	0	0	0	0	0	0	0	0	0	0	0	0	0	0	0	0	0	0	0	0	0	0
sp|O15498|YKT6_HUMAN	O15498	YKT6_HUMAN	YKT6	198	Homo sapiens	1:Experimental evidence at protein level	Synaptobrevin homolog YKT6	1	0.9987	4	8	8	8	1	0	0	0	1	0	2	1	2	0	0	1	1	0	0	0	1	0	2	1	2	0	0	1	1	0	0	0	1	0	2	1	2	0	0	1	8396778	0	20331600	0	17187226	0	0	0	19344818	0	0	0	8396778	0	20331600	0	17187226	0	0	0	19344818	0	0	0
sp|O15504|NUP42_HUMAN	O15504	NUP42_HUMAN	NUP42	423	Homo sapiens	1:Experimental evidence at protein level	Nucleoporin NUP42	1	0.9989	8	18	18	18	0	0	0	0	0	0	8	5	5	0	0	0	0	0	0	0	0	0	8	5	5	0	0	0	0	0	0	0	0	0	8	5	5	0	0	0	10288734	0	0	0	0	13493713	223890460	174830980	88065690	9723253	8810345	0	10496232	0	0	0	0	13765848	36900788	38087210	26495276	9919347	8988028	0
sp|O15511|ARPC5_HUMAN	O15511	ARPC5_HUMAN	ARPC5	151	Homo sapiens	1:Experimental evidence at protein level	Actin-related protein 2/3 complex subunit 5	0.8844	0.9977	1	1	1	1	0	1	0	0	0	0	0	0	0	0	0	0	0	1	0	0	0	0	0	0	0	0	0	0	0	1	0	0	0	0	0	0	0	0	0	0	0	15685240	0	0	0	13953291	0	0	0	0	0	15804505	0	15685240	0	0	0	13953291	0	0	0	0	0	15804505
sp|O15533|TPSN_HUMAN	O15533	TPSN_HUMAN	TAPBP	448	Homo sapiens	1:Experimental evidence at protein level	Tapasin	1	0.9961	4	10	10	10	1	0	1	1	2	1	1	1	2	0	0	0	1	0	1	1	2	1	1	1	2	0	0	0	1	0	1	1	2	1	1	1	2	0	0	0	37961324	0	39726944	39400780	59724292	38903736	53491284	65686656	42426380	30189464	27828556	11656902	37400960	0	39140520	38819170	50259376	38329464	42441844	41235496	28829908	29743826	27417768	23105058
sp|O43143|DHX15_HUMAN	O43143	DHX15_HUMAN	DHX15	795	Homo sapiens	1:Experimental evidence at protein level	ATP-dependent RNA helicase DHX15	1	0.999	39	354	329	354	30	32	25	9	15	17	23	21	25	51	54	52	28	31	23	9	15	16	21	19	23	47	50	47	30	32	25	9	15	17	23	21	25	51	54	52	1831548500	1961877900	1765041800	538871230	786899100	879458200	1075546200	2204865300	1224097900	3912512800	4560815600	5179892000	239794820	274357060	252471260	169841060	156819460	156327570	169883570	180409140	186620590	426412100	441052450	471220400
sp|O43148|MCES_HUMAN	O43148	MCES_HUMAN	RNMT	476	Homo sapiens	1:Experimental evidence at protein level	mRNA cap guanine-N7 methyltransferase	1	0.9989	5	15	15	15	2	0	1	0	1	0	2	1	1	2	3	2	2	0	1	0	1	0	2	1	1	2	3	2	2	0	1	0	1	0	2	1	1	2	3	2	53762544	0	0	0	0	0	0	42845790	16633748	44605920	84157920	85609304	29854186	0	0	0	0	0	0	22188950	26786520	26010310	34248904	38555280
sp|O43150|ASAP2_HUMAN	O43150	ASAP2_HUMAN	ASAP2	1006	Homo sapiens	1:Experimental evidence at protein level	Arf-GAP with SH3 domain, ANK repeat and PH domain-containing protein 2	1	0.9988	5	15	10	15	0	1	1	2	0	0	1	1	1	3	2	3	0	1	1	1	0	0	1	1	0	2	1	2	0	1	1	2	0	0	1	1	1	3	2	3	6.38401e+06	43717516	18474964	24118836	82288130	0	8165688	8472860	12351127	20575290	13919498	36773060	10943568	17927852	14212226	16694116	23443980	0	11834469	12279651	8715902	10217774	10920705	10612508
sp|O43159|RRP8_HUMAN	O43159	RRP8_HUMAN	RRP8	456	Homo sapiens	1:Experimental evidence at protein level	Ribosomal RNA-processing protein 8	0.9998	0.9954	3	3	3	3	0	2	0	0	0	0	1	0	0	0	0	0	0	2	0	0	0	0	1	0	0	0	0	0	0	2	0	0	0	0	1	0	0	0	0	0	21092392	17253044	15592861	0	0	0	0	0	0	8052062	0	0	21092392	17253044	15592861	0	0	0	0	0	0	8052062	0	0
sp|O43172|PRP4_HUMAN	O43172	PRP4_HUMAN	PRPF4	522	Homo sapiens	1:Experimental evidence at protein level	U4/U6 small nuclear ribonucleoprotein Prp4	1	0.999	25	106	106	106	5	4	3	0	2	0	6	4	3	24	27	28	5	4	3	0	2	0	6	4	3	24	27	28	5	4	3	0	2	0	6	4	3	24	27	28	124843970	98261020	86314350	30461240	8854288	38684360	90548700	127481170	63016236	1301559200	1776435200	1856099000	28680132	32617188	31283384	28349380	14738044	29663638	23188982	21809808	18914068	132832160	157392270	164469060
sp|O43175|SERA_HUMAN	O43175	SERA_HUMAN	PHGDH	533	Homo sapiens	1:Experimental evidence at protein level	D-3-phosphoglycerate dehydrogenase	1	0.999	13	74	74	74	7	7	5	1	5	4	8	6	8	8	8	7	7	7	5	1	5	4	8	6	8	8	8	7	7	7	5	1	5	4	8	6	8	8	8	7	271115600	332213220	220987230	130975120	170053310	186243400	353986270	277338880	295331940	294163840	184031070	209401650	88146440	92716500	79680296	89842860	75025980	70034750	91689144	82072824	83634270	88406270	78880990	71070720
sp|O43237|DC1L2_HUMAN	O43237	DC1L2_HUMAN	DYNC1LI2	492	Homo sapiens	1:Experimental evidence at protein level	Cytoplasmic dynein 1 light intermediate chain 2	1	0.999	6	19	19	19	0	3	1	0	1	0	2	2	2	2	3	3	0	3	1	0	1	0	2	2	2	2	3	3	0	3	1	0	1	0	2	2	2	2	3	3	54916350	26659154	15242077	0	10613851	17069152	42426016	3.16485e+06	52063450	38821532	35944544	35957990	28411974	18352406	36783144	0	25614016	41192356	30294524	17668172	26367236	18787030	24741110	21302124
sp|O43242|PSMD3_HUMAN	O43242	PSMD3_HUMAN	PSMD3	534	Homo sapiens	1:Experimental evidence at protein level	26S proteasome non-ATPase regulatory subunit 3	1	0.999	26	111	111	111	6	10	8	2	2	1	7	4	6	23	23	19	6	10	8	2	2	1	7	4	6	23	23	19	6	10	8	2	2	1	7	4	6	23	23	19	355322370	330158180	407733440	121238150	119101920	72728470	451872160	193714910	316570880	1277549000	1603621800	1170686300	80185576	70386100	77350550	74112090	68868050	57566548	77764570	70495000	71286340	188804940	190700510	184440900
sp|O43251|RFOX2_HUMAN	O43251	RFOX2_HUMAN	RBFOX2	390	Homo sapiens	1:Experimental evidence at protein level	RNA binding protein fox-1 homolog 2	1	0.999	3	5	1	5	1	0	0	0	0	0	0	0	0	1	1	2	1	0	0	0	0	0	0	0	0	0	0	0	1	0	0	0	0	0	0	0	0	1	1	2	0	0	0	0	0	0	0	0	0	8946736	0	36455060	0	0	0	0	0	0	0	0	0	13137355	0	16960692
sp|O43252|PAPS1_HUMAN	O43252	PAPS1_HUMAN	PAPSS1	624	Homo sapiens	1:Experimental evidence at protein level	Bifunctional 3'-phosphoadenosine 5'-phosphosulfate synthase 1	1	0.999	20	112	112	128	8	11	8	8	9	7	9	10	8	9	10	15	8	11	8	8	9	7	9	10	8	9	10	15	9	13	9	9	12	8	10	11	9	10	12	16	490236700	267467410	551073860	308084130	453603330	483786700	518590340	349664930	639620860	562045200	691360100	648693950	112751304	107626930	127533304	77589560	101533850	101167510	137206260	104888360	117596824	141448080	141164000	134490400
sp|O43264|ZW10_HUMAN	O43264	ZW10_HUMAN	ZW10	779	Homo sapiens	1:Experimental evidence at protein level	Centromere/kinetochore protein zw10 homolog	1	0.999	4	21	21	21	3	2	1	0	0	2	2	2	2	3	2	2	3	2	1	0	0	2	2	2	2	3	2	2	3	2	1	0	0	2	2	2	2	3	2	2	37409560	24398494	12878047	0	4853436	8.21783e+06	51414150	30035516	30945144	33522704	54333956	39077370	21617250	21763508	17840706	0	6.72375e+06	11384639	25848928	17276488	17287738	18843334	27239824	18550360
sp|O43290|SNUT1_HUMAN	O43290	SNUT1_HUMAN	SART1	800	Homo sapiens	1:Experimental evidence at protein level	U4/U6.U5 tri-snRNP-associated protein 1	1	0.999	15	34	34	34	0	1	1	1	1	0	1	0	0	10	8	11	0	1	1	1	1	0	1	0	0	10	8	11	0	1	1	1	1	0	1	0	0	10	8	11	0	0	0	0	0	0	42312468	0	0	443832960	294703650	533275330	0	0	0	0	0	0	62187170	0	0	80542264	72852450	89298760
sp|O43293|DAPK3_HUMAN	O43293	DAPK3_HUMAN	DAPK3	454	Homo sapiens	1:Experimental evidence at protein level	Death-associated protein kinase 3	0.993	0.9989	2	2	2	2	0	0	0	0	0	0	0	0	0	2	0	0	0	0	0	0	0	0	0	0	0	2	0	0	0	0	0	0	0	0	0	0	0	2	0	0	0	0	0	0	0	0	0	0	0	0	0	0	0	0	0	0	0	0	0	0	0	0	0	0
sp|O43294|TGFI1_HUMAN	O43294	TGFI1_HUMAN	TGFB1I1	461	Homo sapiens	1:Experimental evidence at protein level	Transforming growth factor beta-1-induced transcript 1 protein	1	0.999	11	79	79	79	9	10	6	4	4	8	6	5	7	7	6	7	9	10	6	4	4	8	6	5	7	7	6	7	9	10	6	4	4	8	6	5	7	7	6	7	384701600	566031700	246284060	144914780	240680180	351845120	306370720	328227940	252956560	292242240	389629700	418307420	79010870	115062750	64636940	81007600	72514000	91264440	62478936	62996548	59185900	61942004	73134890	71046460
sp|O43314|VIP2_HUMAN	O43314	VIP2_HUMAN	PPIP5K2	1243	Homo sapiens	1:Experimental evidence at protein level	Inositol hexakisphosphate and diphosphoinositol-pentakisphosphate kinase 2	0.9988	0.995	2	4	1	4	1	0	1	0	0	0	1	0	0	0	1	0	0	0	0	0	0	0	1	0	0	0	0	0	1	0	1	0	0	0	1	0	0	0	1	0	20887792	19601788	45754720	0	0	0	0	0	30813144	13562005	13511096	0	20887792	19601788	45754720	0	0	0	0	0	30813144	13562005	13511096	0
sp|O43324|MCA3_HUMAN	O43324	MCA3_HUMAN	EEF1E1	174	Homo sapiens	1:Experimental evidence at protein level	Eukaryotic translation elongation factor 1 epsilon-1	1	0.999	2	14	14	14	2	1	1	0	1	2	1	1	1	1	1	2	2	1	1	0	1	2	1	1	1	1	1	2	2	1	1	0	1	2	1	1	1	1	1	2	47925970	30818206	29744234	0	24899064	35547870	50017224	39405468	44943284	42342824	72363590	58201370	40316116	30818206	29744234	0	24899064	35547870	50017224	39405468	44943284	42342824	61222136	58201370
sp|O43390|HNRPR_HUMAN	O43390	HNRPR_HUMAN	HNRNPR	633	Homo sapiens	1:Experimental evidence at protein level	Heterogeneous nuclear ribonucleoprotein R	1	0.999	29	228	138	228	19	17	13	7	10	8	17	17	16	34	34	36	12	9	7	4	5	3	10	10	9	23	22	24	19	17	13	7	10	8	17	17	16	34	34	36	1145364500	1171142900	1094666000	245110240	507814560	546702460	833342500	1197030000	763299700	2514996700	2683707400	3221380400	275517220	266282300	264350450	102452560	164644620	173026260	194971520	224300860	198189180	492836800	553636740	554792600
sp|O43395|PRPF3_HUMAN	O43395	PRPF3_HUMAN	PRPF3	683	Homo sapiens	1:Experimental evidence at protein level	U4/U6 small nuclear ribonucleoprotein Prp3	1	0.999	17	41	41	41	0	0	0	0	0	0	0	0	0	14	10	17	0	0	0	0	0	0	0	0	0	14	10	17	0	0	0	0	0	0	0	0	0	14	10	17	0	0	18104178	0	0	0	0	0	0	422755740	534363940	598191170	0	0	19779290	0	0	0	0	0	0	88975656	96899656	90032630
sp|O43396|TXNL1_HUMAN	O43396	TXNL1_HUMAN	TXNL1	289	Homo sapiens	1:Experimental evidence at protein level	Thioredoxin-like protein 1	0.9998	0.9961	4	16	16	16	2	2	1	1	1	0	1	2	2	2	1	1	2	2	1	1	1	0	1	2	2	2	1	1	2	2	1	1	1	0	1	2	2	2	1	1	33639836	45627268	28096972	8.06149e+06	17319574	20996252	50096000	40136824	40247840	75222300	74048520	67142024	30931938	34924990	25835258	32783354	15925405	19306122	36013880	31578198	32490834	54606570	55227400	45073268
sp|O43402|EMC8_HUMAN	O43402	EMC8_HUMAN	EMC8	210	Homo sapiens	1:Experimental evidence at protein level	ER membrane protein complex subunit 8	0.9423	0.9989	1	10	10	10	0	2	1	1	0	0	0	1	1	1	2	1	0	2	1	1	0	0	0	1	1	1	2	1	0	2	1	1	0	0	0	1	1	1	2	1	0	95646936	36989776	49433890	0	0	41832204	37305856	51472956	498627740	354900100	425214080	0	95646936	36989776	49433890	0	0	41832204	37305856	51472956	498627740	354900100	425214080
sp|O43432|IF4G3_HUMAN	O43432	IF4G3_HUMAN	EIF4G3	1585	Homo sapiens	1:Experimental evidence at protein level	Eukaryotic translation initiation factor 4 gamma 3	1	0.999	11	20	20	31	0	4	1	1	0	0	4	2	3	3	2	0	0	4	1	1	0	0	4	2	3	3	2	0	1	5	2	1	0	0	5	4	4	4	4	1	198959920	160214960	196050860	51832508	311805100	193250020	108551784	152675300	119795520	89074710	120848620	105274856	131900216	110007420	163447020	54580710	258264750	193250020	88206170	114383224	95176600	67628250	113197496	93868584
sp|O43488|ARK72_HUMAN	O43488	ARK72_HUMAN	AKR7A2	359	Homo sapiens	1:Experimental evidence at protein level	Aflatoxin B1 aldehyde reductase member 2	1	0.999	7	21	8	21	2	3	1	0	1	1	1	1	6	1	2	2	1	0	1	0	1	1	0	0	4	0	0	0	2	3	1	0	1	1	1	1	6	1	2	2	68266530	11792036	54439776	0	15542548	15722974	40135680	51801316	58732916	85924344	76693544	59249884	32206416	24775244	34730260	0	29831850	10090522	23464094	24317868	29317006	38176660	46499836	38387460
sp|O43491|E41L2_HUMAN	O43491	E41L2_HUMAN	EPB41L2	1005	Homo sapiens	1:Experimental evidence at protein level	Band 4.1-like protein 2	1	0.999	10	38	25	38	3	3	3	4	4	4	2	4	2	4	2	3	2	2	2	3	3	2	1	3	1	3	1	2	3	3	3	4	4	4	2	4	2	4	2	3	74921540	79913930	80197720	93463760	106218910	82565670	39373492	70108960	57508300	71732160	41148356	67979500	27822654	30545256	27524846	31060832	38953160	32107496	22161926	26518676	24642366	26038132	23045520	23741442
sp|O43520|AT8B1_HUMAN	O43520	AT8B1_HUMAN	ATP8B1	1251	Homo sapiens	1:Experimental evidence at protein level	Phospholipid-transporting ATPase IC	0.9993	0.9961	2	4	4	4	0	2	1	0	0	0	0	0	0	0	1	0	0	2	1	0	0	0	0	0	0	0	1	0	0	2	1	0	0	0	0	0	0	0	1	0	0	0	22116626	0	0	0	0	0	0	0	0	0	0	0	0	0	0	0	0	0	0	0	0	0
sp|O43583|DENR_HUMAN	O43583	DENR_HUMAN	DENR	198	Homo sapiens	1:Experimental evidence at protein level	Density-regulated protein	0.8435	0.9968	1	3	3	3	0	1	0	0	0	0	1	0	1	0	0	0	0	1	0	0	0	0	1	0	1	0	0	0	0	1	0	0	0	0	1	0	1	0	0	0	0	23197224	23301974	26412900	23879772	18930088	0	0	25289332	19340130	0	0	0	23197224	23301974	26412900	23879772	18930088	0	0	25289332	19340130	0	0
sp|O43592|XPOT_HUMAN	O43592	XPOT_HUMAN	XPOT	962	Homo sapiens	1:Experimental evidence at protein level	Exportin-T	1	0.999	12	69	69	69	3	7	3	5	5	4	6	7	6	6	8	9	3	7	3	5	5	4	6	7	6	6	8	9	3	7	3	5	5	4	6	7	6	6	8	9	106023680	179285980	102187170	39075796	50330516	116976740	145712430	398082780	201825820	167286610	177549650	107715390	56254196	48047868	51231816	19912324	31070580	50470176	61008976	62816684	54872336	54316340	58442388	47302160
sp|O43660|PLRG1_HUMAN	O43660	PLRG1_HUMAN	PLRG1	514	Homo sapiens	1:Experimental evidence at protein level	Pleiotropic regulator 1	1	0.999	16	50	50	50	0	0	1	0	0	1	1	2	1	14	14	16	0	0	1	0	0	1	1	2	1	14	14	16	0	0	1	0	0	1	1	2	1	14	14	16	27604696	0	0	17231738	48870584	48339004	12969557	79469210	32268472	638377600	627989250	744115900	36827336	0	0	42476308	35752336	18090636	22903704	24437218	33376976	144464670	123990620	170962340
sp|O43663|PRC1_HUMAN	O43663	PRC1_HUMAN	PRC1	620	Homo sapiens	1:Experimental evidence at protein level	Protein regulator of cytokinesis 1	0.9966	0.9974	2	1	1	4	0	0	0	0	0	0	0	0	0	1	0	0	0	0	0	0	0	0	0	0	0	1	0	0	0	0	0	0	0	0	0	0	0	2	1	1	0	0	0	0	0	0	0	0	0	0	0	0	0	0	0	0	0	0	0	0	0	0	0	0
sp|O43665|RGS10_HUMAN	O43665	RGS10_HUMAN	RGS10	181	Homo sapiens	1:Experimental evidence at protein level	Regulator of G-protein signaling 10	0.6108	0.9891	1	1	1	1	0	0	0	0	0	0	0	0	0	1	0	0	0	0	0	0	0	0	0	0	0	1	0	0	0	0	0	0	0	0	0	0	0	1	0	0	0	0	0	0	0	0	0	0	0	2854305	0	0	0	0	0	0	0	0	0	0	0	0	0	0
sp|O43670|ZN207_HUMAN	O43670	ZN207_HUMAN	ZNF207	478	Homo sapiens	1:Experimental evidence at protein level	BUB3-interacting and GLEBS motif-containing protein ZNF207	0.9996	0.997	2	8	8	8	0	2	1	0	0	0	1	0	1	0	1	2	0	2	1	0	0	0	1	0	1	0	1	2	0	2	1	0	0	0	1	0	1	0	1	2	8699900	11695713	0	0	0	4.09277e+06	5239386	0	7.62638e+06	32542390	15723289	54203004	9692623	13030280	0	0	0	4559788	5837239	0	8496606	20406694	17517432	19435352
sp|O43674|NDUB5_HUMAN	O43674	NDUB5_HUMAN	NDUFB5	189	Homo sapiens	1:Experimental evidence at protein level	NADH dehydrogenase [ubiquinone] 1 beta subcomplex subunit 5, mitochondrial	0.7295	0.9936	1	7	7	7	1	1	0	1	0	0	1	1	1	1	0	0	1	1	0	1	0	0	1	1	1	1	0	0	1	1	0	1	0	0	1	1	1	1	0	0	26327274	33838296	0	29675318	33220326	26729342	24800316	25441092	21213378	0	16650641	16252352	26327274	33838296	0	29675318	33220326	26729342	24800316	25441092	21213378	0	16650641	16252352
sp|O43681|GET3_HUMAN	O43681	GET3_HUMAN	GET3	348	Homo sapiens	1:Experimental evidence at protein level	ATPase GET3	1	0.999	4	19	19	19	2	3	1	0	0	1	1	1	2	3	3	2	2	3	1	0	0	1	1	1	2	3	3	2	2	3	1	0	0	1	1	1	2	3	3	2	38755990	48231524	13643582	0	17013980	19110624	15102859	32445172	35126430	51320990	63089972	36651550	18376636	20986876	19813486	0	14282715	27752836	27854140	20040468	23599370	18659666	22458840	24934096
sp|O43684|BUB3_HUMAN	O43684	BUB3_HUMAN	BUB3	328	Homo sapiens	1:Experimental evidence at protein level	Mitotic checkpoint protein BUB3	1	0.999	13	100	100	100	8	9	8	4	6	8	8	9	9	10	10	11	8	9	8	4	6	8	8	9	9	10	10	11	8	9	8	4	6	8	8	9	9	10	10	11	433782100	351065730	380381820	154939090	283560740	261233040	462155550	464469800	380684480	865258300	943157700	921878800	72735070	66761504	67968424	66629660	64921244	60539200	65051950	66175772	64547344	127794770	125647070	127553880
sp|O43707|ACTN4_HUMAN	O43707	ACTN4_HUMAN	ACTN4	911	Homo sapiens	1:Experimental evidence at protein level	Alpha-actinin-4	1	0.999	92	1827	1138	1827	152	151	146	79	121	144	174	170	172	171	179	168	93	98	92	42	75	90	111	106	106	106	114	105	152	151	146	79	121	144	174	170	172	171	179	168	53255197000	51838325000	45917377000	17567990000	33549620000	39265104000	62520400000	60909515000	56416030000	51091825000	54873810000	53687480000	3748961000	3563084000	3349150200	1950339000	2658447400	3043329000	4501475300	4281603300	4032121300	3563174400	3557674800	3502501000
sp|O43747|AP1G1_HUMAN	O43747	AP1G1_HUMAN	AP1G1	822	Homo sapiens	1:Experimental evidence at protein level	AP-1 complex subunit gamma-1	1	0.999	12	77	73	77	5	6	7	5	8	7	7	5	8	8	6	5	4	6	7	5	8	6	7	5	7	7	6	5	5	6	7	5	8	7	7	5	8	8	6	5	213349890	227530240	214768380	122358260	224686350	229349300	199407220	239903650	238070700	202460380	231718510	214455120	73233440	74992610	72608750	53959236	79931544	77055890	77208056	68522744	72643150	59415250	69915176	63765052
sp|O43776|SYNC_HUMAN	O43776	SYNC_HUMAN	NARS1	548	Homo sapiens	1:Experimental evidence at protein level	Asparagine--tRNA ligase, cytoplasmic	1	0.999	14	102	102	102	9	10	8	2	4	6	13	9	13	11	8	9	9	10	8	2	4	6	13	9	13	11	8	9	9	10	8	2	4	6	13	9	13	11	8	9	450365540	577424830	442915070	87166470	163932100	294011840	579109800	436674940	535750180	406698340	432794100	428507650	168414780	135022610	134718640	132536000	62751064	106939620	166717400	139189150	144124210	124740110	181019650	132280970
sp|O43790|KRT86_HUMAN	O43790	KRT86_HUMAN	KRT86	486	Homo sapiens	1:Experimental evidence at protein level	Keratin, type II cuticular Hb6	1	0.999	51	55	13	107	2	1	41	0	1	1	1	1	0	2	2	3	0	0	13	0	0	0	0	0	0	0	0	0	3	1	84	0	2	2	2	4	1	3	2	3	9687072	0	30466572000	0	0	21629536	0	0	0	21473254	13288880	20123752	11267865	0	2978291700	0	0	70845544	0	0	0	24977384	15457437	23407664
sp|O43795|MYO1B_HUMAN	O43795	MYO1B_HUMAN	MYO1B	1136	Homo sapiens	1:Experimental evidence at protein level	Unconventional myosin-Ib	1	0.999	21	95	79	95	9	13	7	5	5	4	14	6	9	8	8	7	7	10	7	5	5	4	12	5	5	7	6	6	9	13	7	5	5	4	14	6	9	8	8	7	261704030	417517340	234095700	172535650	311447040	231083920	539608600	359896860	384220500	435954400	330628160	199871040	55682236	66067396	60247476	40280324	71451176	71881976	73021980	61800160	64846612	58128896	60777820	45613940
sp|O43809|CPSF5_HUMAN	O43809	CPSF5_HUMAN	NUDT21	227	Homo sapiens	1:Experimental evidence at protein level	Cleavage and polyadenylation specificity factor subunit 5	1	0.9989	4	7	7	7	0	0	0	0	0	0	0	0	0	4	1	2	0	0	0	0	0	0	0	0	0	4	1	2	0	0	0	0	0	0	0	0	0	4	1	2	0	11005372	5062082	8843652	0	0	0	0	10033777	41117030	40066224	21933256	0	14327628	6.5902e+06	11513337	0	0	0	0	13062732	13261873	11457505	12322171
sp|O43813|LANC1_HUMAN	O43813	LANC1_HUMAN	LANCL1	399	Homo sapiens	1:Experimental evidence at protein level	Glutathione S-transferase LANCL1	1	0.999	7	41	41	41	5	4	4	4	2	2	3	3	4	4	3	3	5	4	4	4	2	2	3	3	4	4	3	3	5	4	4	4	2	2	3	3	4	4	3	3	175701820	194546880	80363180	130109120	106804936	128478690	161670370	95241910	177001870	155167950	112299630	117550380	70561990	60196548	52436492	39855070	63191964	63607692	56790304	51162580	59195730	51797410	59863500	60381130
sp|O43818|U3IP2_HUMAN	O43818	U3IP2_HUMAN	RRP9	475	Homo sapiens	1:Experimental evidence at protein level	U3 small nucleolar RNA-interacting protein 2	1	0.9989	4	17	17	17	2	2	3	1	0	1	1	1	0	3	1	2	2	2	3	1	0	1	1	1	0	3	1	2	2	2	3	1	0	1	1	1	0	3	1	2	117817470	131816650	115294030	26122774	15947127	39839676	17649534	49405300	31729384	63755144	79091120	71762190	69523840	57915348	47791460	8718232	18220326	24926962	19003412	56447828	36252280	43057236	56764530	47617770
sp|O43823|AKAP8_HUMAN	O43823	AKAP8_HUMAN	AKAP8	692	Homo sapiens	1:Experimental evidence at protein level	A-kinase anchor protein 8	1	0.999	7	9	9	9	1	0	0	0	0	0	0	0	0	3	3	2	1	0	0	0	0	0	0	0	0	3	3	2	1	0	0	0	0	0	0	0	0	3	3	2	20560980	0	0	0	0	0	0	0	8538423	32906424	32934862	41423410	10662848	0	0	0	0	0	0	0	11063082	16259788	16438620	24934244
sp|O43847|NRDC_HUMAN	O43847	NRDC_HUMAN	NRDC	1151	Homo sapiens	1:Experimental evidence at protein level	Nardilysin	1	0.999	5	8	8	8	1	1	0	2	0	0	0	1	1	0	1	1	1	1	0	2	0	0	0	1	1	0	1	1	1	1	0	2	0	0	0	1	1	0	1	1	30093578	0	9468689	5.29245e+06	0	0	0	14049687	49727024	10271177	35170960	27210564	16102210	0	10947773	5336866	0	0	0	14167597	15437536	11875616	19163550	14791955
sp|O43852|CALU_HUMAN	O43852	CALU_HUMAN	CALU	315	Homo sapiens	1:Experimental evidence at protein level	Calumenin	1	0.9989	5	24	24	24	3	1	0	2	0	1	3	4	2	4	2	2	3	1	0	2	0	1	3	4	2	4	2	2	3	1	0	2	0	1	3	4	2	4	2	2	82960960	107259390	43862020	68505490	73337140	47209690	237921440	182745540	193431800	85524320	70735720	47018910	44262596	43652636	43873144	41992690	45553984	47221660	93912104	96113310	79648800	52922176	41544350	41538776
sp|O43854|EDIL3_HUMAN	O43854	EDIL3_HUMAN	EDIL3	480	Homo sapiens	1:Experimental evidence at protein level	EGF-like repeat and discoidin I-like domain-containing protein 3	1	0.999	17	180	180	180	16	14	14	13	14	16	16	15	16	17	14	15	16	14	14	13	14	16	16	15	16	17	14	15	16	14	14	13	14	16	16	15	16	17	14	15	1289547400	1371533400	1086409300	1047771900	1737547900	1459476500	1165569000	1051540030	1091076700	1130709600	887102660	1138847000	180443740	193082750	183875920	242225420	264628160	233256300	159167620	147797400	157982000	154954220	132711910	145186600
sp|O43865|SAHH2_HUMAN	O43865	SAHH2_HUMAN	AHCYL1	530	Homo sapiens	1:Experimental evidence at protein level	S-adenosylhomocysteine hydrolase-like protein 1	1	0.999	12	86	36	94	9	11	7	4	6	8	8	9	7	7	5	5	5	5	2	2	2	3	4	2	3	3	3	2	11	12	7	5	8	8	8	9	8	7	5	6	263955680	467552100	317453150	194471840	295369860	393398050	185338660	389512480	278969630	270416830	278670200	210207950	63371060	94371270	82547130	54375200	76842440	89941300	57952856	77853850	69549130	66471730	68292290	67790710
sp|O43896|KIF1C_HUMAN	O43896	KIF1C_HUMAN	KIF1C	1103	Homo sapiens	1:Experimental evidence at protein level	Kinesin-like protein KIF1C	0.8962	0.999	5	15	2	15	2	2	1	1	1	1	2	2	1	1	0	1	0	1	0	0	0	0	0	0	0	0	0	1	2	2	1	1	1	1	2	2	1	1	0	1	41454096	71672040	18879098	11677863	14417134	28107246	48530268	25424978	36375590	149561300	92920070	194283090	37771280	35592210	21251952	0	16229178	31639956	43040204	28620564	25861610	67485780	82408340	117137840
sp|O60216|RAD21_HUMAN	O60216	RAD21_HUMAN	RAD21	631	Homo sapiens	1:Experimental evidence at protein level	Double-strand-break repair protein rad21 homolog	1	0.999	7	25	24	25	1	4	2	1	1	2	0	1	1	4	3	5	1	4	2	1	1	2	0	1	1	4	2	5	1	4	2	1	1	2	0	1	1	4	3	5	16604349	50174696	40939390	34140964	31674522	43836400	47635720	21807106	10713592	108473790	109641770	130743096	21458824	23696624	27976470	44122470	40934936	27512674	20595248	14640638	14765343	27415342	29071156	34884948
sp|O60231|DHX16_HUMAN	O60231	DHX16_HUMAN	DHX16	1041	Homo sapiens	1:Experimental evidence at protein level	Pre-mRNA-splicing factor ATP-dependent RNA helicase DHX16	1	0.999	9	21	21	46	2	0	0	0	0	0	0	0	0	6	7	6	2	0	0	0	0	0	0	0	0	6	7	6	4	1	2	0	0	1	2	2	2	10	11	11	52082156	33635664	41489010	0	0	33577892	16500516	0	64293428	45598932	101043780	313497540	50027012	32308412	39851864	0	0	32252920	15849411	0	61756430	67102720	55837340	210350600
sp|O60232|ZNRD2_HUMAN	O60232	ZNRD2_HUMAN	ZNRD2	199	Homo sapiens	1:Experimental evidence at protein level	Protein ZNRD2	0.9994	0.9974	2	5	5	5	0	2	0	0	0	1	0	0	1	1	0	0	0	2	0	0	0	1	0	0	1	1	0	0	0	2	0	0	0	1	0	0	1	1	0	0	7.84768e+06	24787352	0	10168866	0	17683058	15488913	22993056	26181172	21839608	0	0	15085592	15093989	0	19547596	0	15292983	13395403	19885272	15827305	12395321	0	0
sp|O60244|MED14_HUMAN	O60244	MED14_HUMAN	MED14	1454	Homo sapiens	1:Experimental evidence at protein level	Mediator of RNA polymerase II transcription subunit 14	1	0.9989	3	3	3	3	0	0	0	0	0	0	0	0	0	1	0	2	0	0	0	0	0	0	0	0	0	1	0	2	0	0	0	0	0	0	0	0	0	1	0	2	0	0	0	0	0	0	0	0	0	0	15923508	34118000	0	0	0	0	0	0	0	0	0	0	16567588	17045630
sp|O60264|SMCA5_HUMAN	O60264	SMCA5_HUMAN	SMARCA5	1052	Homo sapiens	1:Experimental evidence at protein level	SWI/SNF-related matrix-associated actin-dependent regulator of chromatin subfamily A member 5	1	0.999	33	114	45	114	7	10	6	2	4	5	7	7	6	23	19	18	2	2	1	1	1	0	3	3	3	12	8	9	7	10	6	2	4	5	7	7	6	23	19	18	444184600	556159170	347423680	152347460	207694530	186650200	343066180	423433800	233329400	823356100	899687900	621880500	88824240	90086536	94607624	95420600	78241520	73854440	71262040	83876056	81156104	111118290	116478630	107426880
sp|O60271|JIP4_HUMAN	O60271	JIP4_HUMAN	SPAG9	1321	Homo sapiens	1:Experimental evidence at protein level	C-Jun-amino-terminal kinase-interacting protein 4	1	0.999	11	37	27	37	5	2	1	1	4	1	3	2	5	4	8	1	2	1	1	0	3	1	3	2	5	2	7	0	5	2	1	1	4	1	3	2	5	4	8	1	53615572	64371256	31409960	29455512	61763064	34406372	33210656	49659496	53764804	14553821	71508520	18809212	24809906	22888256	22726218	25581244	27644664	24903722	18403618	17560974	23601338	12802042	21512006	14062784
sp|O60287|NPA1P_HUMAN	O60287	NPA1P_HUMAN	URB1	2271	Homo sapiens	1:Experimental evidence at protein level	Nucleolar pre-ribosomal-associated protein 1	0.9996	0.9972	3	6	6	6	2	1	2	0	0	0	0	0	0	1	0	0	2	1	2	0	0	0	0	0	0	1	0	0	2	1	2	0	0	0	0	0	0	1	0	0	26146986	37529380	29711672	0	0	0	0	0	0	0	0	0	0	37529380	29711672	0	0	0	0	0	0	0	0	0
sp|O60292|SI1L3_HUMAN	O60292	SI1L3_HUMAN	SIPA1L3	1781	Homo sapiens	1:Experimental evidence at protein level	Signal-induced proliferation-associated 1-like protein 3	0.5936	0.9883	1	2	2	2	1	0	0	0	0	0	0	0	0	1	0	0	1	0	0	0	0	0	0	0	0	1	0	0	1	0	0	0	0	0	0	0	0	1	0	0	67015130	0	0	0	0	0	0	0	0	0	0	0	0	0	0	0	0	0	0	0	0	0	0	0
sp|O60306|AQR_HUMAN	O60306	AQR_HUMAN	AQR	1485	Homo sapiens	1:Experimental evidence at protein level	RNA helicase aquarius	1	0.999	23	56	56	58	0	1	0	0	0	0	0	0	1	19	17	18	0	1	0	0	0	0	0	0	1	19	17	18	0	1	0	0	0	0	0	0	1	20	18	18	25641266	39809276	7395427	0	0	11631534	0	0	27803286	911364160	856010300	1036129800	23358404	23991990	24845340	0	0	12850065	0	0	25327938	104279144	134279180	130069610
sp|O60313|OPA1_HUMAN	O60313	OPA1_HUMAN	OPA1	960	Homo sapiens	1:Experimental evidence at protein level	Dynamin-like 120 kDa protein, mitochondrial	1	0.999	21	131	131	131	13	13	12	7	10	11	14	11	11	12	8	9	13	13	12	7	10	11	14	11	11	12	8	9	13	13	12	7	10	11	14	11	11	12	8	9	415784640	405263230	422552800	188911120	370951200	282723600	376701380	440282560	380972220	303681900	272552960	350723680	64625330	57277148	63177860	70889770	73604456	67290340	57341884	56242950	53301140	44001576	45435652	46046304
sp|O60318|GANP_HUMAN	O60318	GANP_HUMAN	MCM3AP	1980	Homo sapiens	1:Experimental evidence at protein level	Germinal-center associated nuclear protein	1	0.999	16	29	29	29	0	0	0	0	0	0	11	10	8	0	0	0	0	0	0	0	0	0	11	10	8	0	0	0	0	0	0	0	0	0	11	10	8	0	0	0	0	4823158	0	0	0	0	402860130	353834270	353743460	0	0	0	0	7.69389e+06	0	0	0	0	85216910	77465190	74485470	0	0	0
sp|O60341|KDM1A_HUMAN	O60341	KDM1A_HUMAN	KDM1A	852	Homo sapiens	1:Experimental evidence at protein level	Lysine-specific histone demethylase 1A	1	0.999	6	8	8	8	2	0	0	0	0	0	0	0	0	3	1	2	2	0	0	0	0	0	0	0	0	3	1	2	2	0	0	0	0	0	0	0	0	3	1	2	7.45066e+06	5927967	0	0	0	0	0	0	0	38619104	50302256	51970424	13371574	10638825	0	0	0	0	0	0	0	23094710	27997428	20580072
sp|O60343|TBCD4_HUMAN	O60343	TBCD4_HUMAN	TBC1D4	1298	Homo sapiens	1:Experimental evidence at protein level	TBC1 domain family member 4	0.9998	0.999	2	5	5	5	0	0	0	0	0	0	3	0	1	0	1	0	0	0	0	0	0	0	3	0	1	0	1	0	0	0	0	0	0	0	3	0	1	0	1	0	0	0	0	0	0	0	13517352	17513962	22904010	0	9213335	0	0	0	0	0	0	0	13517352	17513962	22904010	0	0	0
sp|O60427|FADS1_HUMAN	O60427	FADS1_HUMAN	FADS1	444	Homo sapiens	1:Experimental evidence at protein level	Acyl-CoA (8-3)-desaturase	0.9993	0.9879	3	3	3	3	1	0	0	0	0	0	2	0	0	0	0	0	1	0	0	0	0	0	2	0	0	0	0	0	1	0	0	0	0	0	2	0	0	0	0	0	14088747	0	0	0	0	0	11663372	0	7.11257e+06	0	0	0	0	0	0	0	0	0	11663372	0	7.11257e+06	0	0	0
sp|O60443|GSDME_HUMAN	O60443	GSDME_HUMAN	GSDME	496	Homo sapiens	1:Experimental evidence at protein level	Gasdermin-E	1	0.999	4	12	12	12	1	0	1	1	0	1	2	3	1	0	2	0	1	0	1	1	0	1	2	3	1	0	2	0	1	0	1	1	0	1	2	3	1	0	2	0	0	0	17622928	46019396	74580770	65668570	28346666	28685670	0	0	0	11743888	0	0	27434060	22669326	36738764	24571254	44127976	44655710	0	0	0	18282008
sp|O60488|ACSL4_HUMAN	O60488	ACSL4_HUMAN	ACSL4	711	Homo sapiens	1:Experimental evidence at protein level	Long-chain-fatty-acid--CoA ligase 4	1	0.999	21	106	106	122	9	11	5	7	9	9	11	9	9	10	7	10	9	11	5	7	9	9	11	9	9	10	7	10	10	14	6	7	9	9	13	11	11	11	9	12	493666340	359268900	404058180	294460830	383838270	431744700	448496600	369909570	479309950	323989730	293697000	419809730	111470230	106774800	116482056	111885430	97592856	114080480	86884380	93275150	100350790	76359110	77294200	72586984
sp|O60493|SNX3_HUMAN	O60493	SNX3_HUMAN	SNX3	162	Homo sapiens	1:Experimental evidence at protein level	Sorting nexin-3	0.9999	0.9973	3	6	5	6	0	1	0	0	0	0	2	1	1	1	0	0	0	1	0	0	0	0	1	1	1	1	0	0	0	1	0	0	0	0	2	1	1	1	0	0	15108083	45650836	9171598	0	0	0	39577948	20305942	14429094	9197162	0	0	9081004	16891428	13098185	0	0	0	18788280	28999414	20606544	13134693	0	0
sp|O60502|OGA_HUMAN	O60502	OGA_HUMAN	OGA	916	Homo sapiens	1:Experimental evidence at protein level	Protein O-GlcNAcase	1	0.999	12	47	47	47	4	2	1	4	3	4	3	3	4	7	8	4	4	2	1	4	3	4	3	3	4	7	8	4	4	2	1	4	3	4	3	3	4	7	8	4	152183490	203323300	108710136	75508510	175449260	143499180	182151230	166750100	164944580	142149570	167457920	129997210	29448030	50829964	42580356	38149200	39382772	42881660	36508104	36469236	35816616	42144250	33176220	32074948
sp|O60506|HNRPQ_HUMAN	O60506	HNRPQ_HUMAN	SYNCRIP	623	Homo sapiens	1:Experimental evidence at protein level	Heterogeneous nuclear ribonucleoprotein Q	1	0.999	24	58	58	148	4	6	5	0	0	2	1	3	5	8	7	17	4	6	5	0	0	2	1	3	5	8	7	17	11	14	11	3	5	7	8	10	12	19	19	29	144007380	163746160	129801950	25357834	36760864	54375136	50437468	99984410	108975520	381618750	503734800	620188400	35460930	32599416	39321720	27124088	39321376	24825124	27716846	37239972	32404596	78932424	72810690	75957380
sp|O60508|PRP17_HUMAN	O60508	PRP17_HUMAN	CDC40	579	Homo sapiens	1:Experimental evidence at protein level	Pre-mRNA-processing factor 17	1	0.9985	4	10	10	10	1	1	0	0	0	1	0	0	0	2	2	3	1	1	0	0	0	1	0	0	0	2	2	3	1	1	0	0	0	1	0	0	0	2	2	3	20744752	29827918	0	7714220	0	18463632	0	0	0	18953172	31654988	0	24384202	35060916	0	6.56293e+06	0	21702884	0	0	0	9530205	15311603	0
sp|O60518|RNBP6_HUMAN	O60518	RNBP6_HUMAN	RANBP6	1105	Homo sapiens	1:Experimental evidence at protein level	Ran-binding protein 6	1	0.999	11	24	24	72	2	3	2	0	1	2	3	0	3	2	4	2	2	3	2	0	1	2	3	0	3	2	4	2	6	8	7	1	4	5	7	3	6	7	10	8	41527010	23636260	25314774	0	0	32368248	58118310	16009425	388926620	61181800	33898610	61807730	31687976	32415448	18556472	0	0	24546078	26770628	27200816	27819634	30174458	25866318	34609796
sp|O60563|CCNT1_HUMAN	O60563	CCNT1_HUMAN	CCNT1	726	Homo sapiens	1:Experimental evidence at protein level	Cyclin-T1	1	0.9989	4	7	6	7	0	1	0	0	0	0	0	0	0	2	1	3	0	1	0	0	0	0	0	0	0	2	0	3	0	1	0	0	0	0	0	0	0	2	1	3	0	0	0	0	0	0	0	0	0	31843160	1.87696e+06	36422532	0	0	0	0	0	0	0	0	0	27315050	0	32997804
sp|O60568|PLOD3_HUMAN	O60568	PLOD3_HUMAN	PLOD3	738	Homo sapiens	1:Experimental evidence at protein level	Multifunctional procollagen lysine hydroxylase and glycosyltransferase LH3	1	0.999	5	12	12	12	1	0	1	0	2	0	2	1	2	3	0	0	1	0	1	0	2	0	2	1	2	3	0	0	1	0	1	0	2	0	2	1	2	3	0	0	59557164	25322358	47377110	14605141	33001880	0	0	73432240	64034344	39541040	38972490	0	23989924	25406888	28682182	21595370	19662300	0	0	32354966	36352090	17763960	23227586	0
sp|O60610|DIAP1_HUMAN	O60610	DIAP1_HUMAN	DIAPH1	1272	Homo sapiens	1:Experimental evidence at protein level	Protein diaphanous homolog 1	1	0.999	11	26	26	26	1	2	1	4	2	1	2	3	2	1	4	3	1	2	1	4	2	1	2	3	2	1	4	3	1	2	1	4	2	1	2	3	2	1	4	3	80714056	60459300	13181599	79442580	46554204	40477250	42862668	37945296	89125680	64099320	117735280	90912910	19687984	24427192	20034298	23821604	21366192	24239574	18845702	19432032	23568930	26795754	25281288	22762408
sp|O60645|EXOC3_HUMAN	O60645	EXOC3_HUMAN	EXOC3	745	Homo sapiens	1:Experimental evidence at protein level	Exocyst complex component 3	1	0.9964	5	6	6	6	1	0	0	0	0	0	2	0	1	0	1	1	1	0	0	0	0	0	2	0	1	0	1	1	1	0	0	0	0	0	2	0	1	0	1	1	0	0	0	0	0	0	18927412	0	7.62955e+06	0	0	87772890	0	0	0	0	0	0	18927412	0	0	0	0	87772890
sp|O60664|PLIN3_HUMAN	O60664	PLIN3_HUMAN	PLIN3	434	Homo sapiens	1:Experimental evidence at protein level	Perilipin-3	1	0.999	10	18	18	18	0	1	0	0	0	0	3	0	3	3	3	5	0	1	0	0	0	0	3	0	3	3	3	5	0	1	0	0	0	0	3	0	3	3	3	5	11813344	34186170	23288208	0	0	0	24678804	0	34072810	48375124	34100052	24670606	19882670	16975396	15352392	0	0	0	19672830	0	18261160	19948280	31767196	37728308
sp|O60678|ANM3_HUMAN	O60678	ANM3_HUMAN	PRMT3	531	Homo sapiens	1:Experimental evidence at protein level	Protein arginine N-methyltransferase 3	0.8261	0.9964	1	2	2	2	0	0	0	1	0	0	0	1	0	0	0	0	0	0	0	1	0	0	0	1	0	0	0	0	0	0	0	1	0	0	0	1	0	0	0	0	0	0	0	510653300	0	0	0	0	0	0	0	0	0	0	0	0	0	0	0	0	0	0	0	0
sp|O60684|IMA7_HUMAN	O60684	IMA7_HUMAN	KPNA6	536	Homo sapiens	1:Experimental evidence at protein level	Importin subunit alpha-7	1	0.999	12	34	11	34	1	1	3	0	2	1	4	5	5	6	1	5	0	0	1	0	1	0	2	1	1	3	0	2	1	1	3	0	2	1	4	5	5	6	1	5	50667810	64160200	109707610	0	69103000	137001440	181748960	272736000	281324350	132851736	171170020	151336350	54118284	38881456	47681090	0	33679500	70351620	74256344	87041220	93205624	42454170	70576620	58277656
sp|O60701|UGDH_HUMAN	O60701	UGDH_HUMAN	UGDH	494	Homo sapiens	1:Experimental evidence at protein level	UDP-glucose 6-dehydrogenase	1	0.999	26	209	209	209	19	20	12	10	11	9	22	18	22	20	21	25	19	20	12	10	11	9	22	18	22	20	21	25	19	20	12	10	11	9	22	18	22	20	21	25	1359660500	1462348700	1158235900	724318140	752131600	883588900	1315465200	1161356000	1376800100	1299015300	1727284000	1466788400	241844100	261625680	221545260	153797580	197794300	183801280	219003890	224571800	216598140	251981870	269319100	232954540
sp|O60716|CTND1_HUMAN	O60716	CTND1_HUMAN	CTNND1	968	Homo sapiens	1:Experimental evidence at protein level	Catenin delta-1	1	0.999	19	82	81	82	6	9	4	4	4	8	6	6	10	8	10	7	6	8	4	4	4	8	6	6	10	8	10	7	6	9	4	4	4	8	6	6	10	8	10	7	239392140	279823970	235509630	186994290	221352180	242718400	219780900	174880720	241537780	253248130	263571380	150096020	63040080	53661956	53192548	61482092	46868756	48685340	51037670	46700316	49978884	45479884	51092176	39986428
sp|O60725|ICMT_HUMAN	O60725	ICMT_HUMAN	ICMT	284	Homo sapiens	1:Experimental evidence at protein level	Protein-S-isoprenylcysteine O-methyltransferase	0.9764	0.9973	1	4	4	4	0	0	1	0	0	0	1	1	1	0	0	0	0	0	1	0	0	0	1	1	1	0	0	0	0	0	1	0	0	0	1	1	1	0	0	0	0	0	10714425	0	0	0	28310104	18787528	16793482	0	0	0	0	0	10714425	0	0	0	28310104	18787528	16793482	0	0	0
sp|O60763|USO1_HUMAN	O60763	USO1_HUMAN	USO1	962	Homo sapiens	1:Experimental evidence at protein level	General vesicular transport factor p115	1	0.999	22	133	133	133	10	11	13	10	10	5	11	12	11	19	13	8	10	11	13	10	10	5	11	12	11	19	13	8	10	11	13	10	10	5	11	12	11	19	13	8	676062140	595344300	664074560	365615700	359414980	306896200	397609760	790553860	599833800	709701250	495433180	557741950	121962360	115604510	120747730	110414310	107612190	104227440	120730920	108082700	122610880	133793750	127088136	111077544
sp|O60826|CCD22_HUMAN	O60826	CCD22_HUMAN	CCDC22	627	Homo sapiens	1:Experimental evidence at protein level	Coiled-coil domain-containing protein 22	1	0.9981	3	4	4	4	1	0	0	0	0	0	1	0	0	1	1	0	1	0	0	0	0	0	1	0	0	1	1	0	1	0	0	0	0	0	1	0	0	1	1	0	0	0	0	0	0	0	0	0	0	0	84027560	0	0	0	0	0	0	0	0	0	0	0	0	0
sp|O60828|PQBP1_HUMAN	O60828	PQBP1_HUMAN	PQBP1	265	Homo sapiens	1:Experimental evidence at protein level	Polyglutamine-binding protein 1	1	0.999	3	6	6	6	0	0	0	0	0	0	0	0	0	1	2	3	0	0	0	0	0	0	0	0	0	1	2	3	0	0	0	0	0	0	0	0	0	1	2	3	0	0	0	0	0	0	0	0	0	62580610	50596490	130037180	0	0	0	0	0	0	0	0	0	62580610	50596490	99811896
sp|O60831|PRAF2_HUMAN	O60831	PRAF2_HUMAN	PRAF2	178	Homo sapiens	1:Experimental evidence at protein level	PRA1 family protein 2	0.945	0.999	1	10	10	10	1	1	1	0	1	1	1	1	1	1	1	0	1	1	1	0	1	1	1	1	1	1	1	0	1	1	1	0	1	1	1	1	1	1	1	0	61913692	52633616	58152492	0	46662716	46037660	74574130	65375880	64932144	46035630	0	21633052	61913692	52633616	58152492	0	46662716	46037660	74574130	65375880	64932144	46035630	0	21633052
sp|O60832|DKC1_HUMAN	O60832	DKC1_HUMAN	DKC1	514	Homo sapiens	1:Experimental evidence at protein level	H/ACA ribonucleoprotein complex subunit DKC1	1	0.999	20	112	112	112	15	18	15	5	5	4	4	5	8	10	11	12	15	18	15	5	5	4	4	5	8	10	11	12	15	18	15	5	5	4	4	5	8	10	11	12	941821800	875900800	954635260	151665040	188532740	183706500	144688220	163828850	229527710	385324260	554832500	388073400	123536700	106368460	111193144	42312070	45273496	45816576	41892628	46147624	47793930	54908948	69172300	63396356
sp|O60841|IF2P_HUMAN	O60841	IF2P_HUMAN	EIF5B	1220	Homo sapiens	1:Experimental evidence at protein level	Eukaryotic translation initiation factor 5B	1	0.999	15	59	59	59	2	3	4	2	1	4	6	5	8	7	7	10	2	3	4	2	1	4	6	5	8	7	7	10	2	3	4	2	1	4	6	5	8	7	7	10	69894504	204211090	177497660	80410540	76397870	144413780	291985900	227940020	268895780	203782270	267547440	298564900	71895440	67486630	92393200	70242820	71804860	64661160	70771340	68129970	69843460	74167336	72249530	78535450
sp|O60884|DNJA2_HUMAN	O60884	DNJA2_HUMAN	DNAJA2	412	Homo sapiens	1:Experimental evidence at protein level	DnaJ homolog subfamily A member 2	1	0.999	12	84	84	84	7	11	4	6	6	3	6	6	5	9	10	11	7	11	4	6	6	3	6	6	5	9	10	11	7	11	4	6	6	3	6	6	5	9	10	11	346971600	340960200	223874450	215103230	224499660	232893620	260895600	312162080	271800740	318776670	371324380	381430430	118837970	118822850	104974350	116425810	105414530	105069290	88296490	103097100	101655790	116094790	106535480	107205620
sp|O60885|BRD4_HUMAN	O60885	BRD4_HUMAN	BRD4	1362	Homo sapiens	1:Experimental evidence at protein level	Bromodomain-containing protein 4	1	0.999	13	25	13	25	0	1	1	0	0	0	1	0	0	8	6	8	0	1	0	0	0	0	0	0	0	4	4	4	0	1	1	0	0	0	1	0	0	8	6	8	0	0	44834324	0	0	0	0	0	0	230056660	151908940	207456130	0	0	34772468	0	0	0	0	0	0	50085050	47131470	52870616
sp|O60925|PFD1_HUMAN	O60925	PFD1_HUMAN	PFDN1	122	Homo sapiens	1:Experimental evidence at protein level	Prefoldin subunit 1	0.9954	0.9944	2	2	2	2	0	0	0	0	0	0	0	0	1	1	0	0	0	0	0	0	0	0	0	0	1	1	0	0	0	0	0	0	0	0	0	0	1	1	0	0	0	0	0	0	0	0	0	0	0	7615219	0	0	0	0	0	0	0	0	0	0	0	0	0	0
sp|O60934|NBN_HUMAN	O60934	NBN_HUMAN	NBN	754	Homo sapiens	1:Experimental evidence at protein level	Nibrin	1	0.999	7	19	19	19	0	1	1	0	0	0	0	1	2	4	4	6	0	1	1	0	0	0	0	1	2	4	4	6	0	1	1	0	0	0	0	1	2	4	4	6	0	0	0	0	0	0	0	0	14797404	50581736	34814456	107434560	0	0	0	0	0	0	0	0	22917850	22794894	22342268	30703158
sp|O60942|MCE1_HUMAN	O60942	MCE1_HUMAN	RNGTT	597	Homo sapiens	1:Experimental evidence at protein level	mRNA-capping enzyme	0.9617	0.9966	1	5	5	5	0	0	1	1	0	0	1	0	0	1	1	0	0	0	1	1	0	0	1	0	0	1	1	0	0	0	1	1	0	0	1	0	0	1	1	0	0	0	0	0	0	0	0	0	0	9019533	8649960	0	0	0	0	0	0	0	0	0	0	9019533	8649960	0
sp|O75044|SRGP2_HUMAN	O75044	SRGP2_HUMAN	SRGAP2	1071	Homo sapiens	1:Experimental evidence at protein level	SLIT-ROBO Rho GTPase-activating protein 2	0.9897	0.999	2	10	0	10	1	2	1	1	0	0	1	0	2	1	0	1	0	0	0	0	0	0	0	0	0	0	0	0	1	2	1	1	0	0	1	0	2	1	0	1	0	20333546	15270989	26965964	0	0	0	9425716	14532433	13870086	7061232	9234811	0	11787414	14537919	25671488	0	0	0	8973243	21541520	13204265	10466910	8791502
sp|O75083|WDR1_HUMAN	O75083	WDR1_HUMAN	WDR1	606	Homo sapiens	1:Experimental evidence at protein level	WD repeat-containing protein 1	1	0.999	31	394	394	394	37	31	30	16	25	29	38	32	39	43	40	34	37	31	30	16	25	29	38	32	39	43	40	34	37	31	30	16	25	29	38	32	39	43	40	34	5519831000	4432176600	4427346400	2902557700	4128687000	4677391400	5291004000	5356561000	5793392600	5641176000	5972928500	6544927000	521863680	506193630	528122300	571241700	467773400	534580540	469270200	552595500	509163870	541731300	512061570	481476770
sp|O75095|MEGF6_HUMAN	O75095	MEGF6_HUMAN	MEGF6	1541	Homo sapiens	1:Experimental evidence at protein level	Multiple epidermal growth factor-like domains protein 6	1	0.9938	3	8	8	8	2	1	1	0	2	1	0	0	0	0	0	1	2	1	1	0	2	1	0	0	0	0	0	1	2	1	1	0	2	1	0	0	0	0	0	1	0	10264290	13282305	0	16335339	14838288	19304084	0	0	0	0	0	0	0	13282305	0	0	14838288	19304084	0	0	0	0	0
sp|O75116|ROCK2_HUMAN	O75116	ROCK2_HUMAN	ROCK2	1388	Homo sapiens	1:Experimental evidence at protein level	Rho-associated protein kinase 2	1	0.999	12	39	25	39	5	5	3	2	2	5	4	1	3	4	4	1	3	3	2	2	1	4	2	1	2	2	3	0	5	5	3	2	2	5	4	1	3	4	4	1	92322510	94259550	65928820	21571948	41684560	69009544	58732630	82872560	52658890	93299220	77884264	41751620	21867730	27933658	25903194	28221278	23945502	22347050	30447468	24323144	21585604	25030804	35217450	28215006
sp|O75131|CPNE3_HUMAN	O75131	CPNE3_HUMAN	CPNE3	537	Homo sapiens	1:Experimental evidence at protein level	Copine-3	1	0.999	19	155	149	155	15	11	13	8	11	11	13	14	17	15	13	14	14	11	13	8	10	11	12	13	16	15	13	13	15	11	13	8	11	11	13	14	17	15	13	14	896005060	745597900	657148000	572559700	637378750	605101100	742481300	1031339500	795147400	635212500	790642600	686921860	135602370	118785180	115928500	109226470	120564010	107922936	128923500	132737016	125384264	116795640	126002080	111133464
sp|O75146|HIP1R_HUMAN	O75146	HIP1R_HUMAN	HIP1R	1068	Homo sapiens	1:Experimental evidence at protein level	Huntingtin-interacting protein 1-related protein	0.9976	0.9958	2	3	3	3	0	0	0	0	0	0	0	0	1	0	1	1	0	0	0	0	0	0	0	0	1	0	1	1	0	0	0	0	0	0	0	0	1	0	1	1	0	0	0	0	0	0	0	0	0	0	0	0	0	0	0	0	0	0	0	0	0	0	0	0
sp|O75150|BRE1B_HUMAN	O75150	BRE1B_HUMAN	RNF40	1001	Homo sapiens	1:Experimental evidence at protein level	E3 ubiquitin-protein ligase BRE1B	1	0.999	21	42	36	42	1	3	1	0	0	0	1	0	1	13	9	13	0	3	1	0	0	0	1	0	1	12	7	11	1	3	1	0	0	0	1	0	1	13	9	13	86299920	30447204	193357920	0	0	218281600	67438100	100732260	46175708	440452300	294418600	456266620	69126100	55205656	60046990	0	0	94487720	37360790	39301612	50306750	66044024	78625290	66423812
sp|O75151|PHF2_HUMAN	O75151	PHF2_HUMAN	PHF2	1096	Homo sapiens	1:Experimental evidence at protein level	Lysine-specific demethylase PHF2	0.8954	0.998	1	1	1	1	0	0	0	0	0	0	1	0	0	0	0	0	0	0	0	0	0	0	1	0	0	0	0	0	0	0	0	0	0	0	1	0	0	0	0	0	0	0	0	0	0	0	0	0	0	0	0	0	0	0	0	0	0	0	0	0	0	0	0	0
sp|O75152|ZC11A_HUMAN	O75152	ZC11A_HUMAN	ZC3H11A	810	Homo sapiens	1:Experimental evidence at protein level	Zinc finger CCCH domain-containing protein 11A	1	0.999	11	24	17	24	0	0	0	0	0	0	1	0	0	8	8	7	0	0	0	0	0	0	1	0	0	6	5	5	0	0	0	0	0	0	1	0	0	8	8	7	2677259	0	0	0	0	0	0	0	0	178620210	167530860	149424130	9900589	0	0	0	0	0	0	0	0	37474212	34776096	31626048
sp|O75153|CLU_HUMAN	O75153	CLU_HUMAN	CLUH	1309	Homo sapiens	1:Experimental evidence at protein level	Clustered mitochondria protein homolog	1	0.9987	7	9	9	9	0	2	1	0	0	1	0	0	1	1	2	1	0	2	1	0	0	1	0	0	1	1	2	1	0	2	1	0	0	1	0	0	1	1	2	1	0	14251537	0	0	0	0	0	0	0	0	8161680	4.99802e+06	0	0	0	0	0	0	0	0	0	0	6572434	4.99802e+06
sp|O75165|DJC13_HUMAN	O75165	DJC13_HUMAN	DNAJC13	2243	Homo sapiens	1:Experimental evidence at protein level	DnaJ homolog subfamily C member 13	1	0.999	24	84	84	84	7	11	5	6	6	4	9	4	4	7	8	13	7	11	5	6	6	4	9	4	4	7	8	13	7	11	5	6	6	4	9	4	4	7	8	13	180997710	261957120	156081820	33099494	38820130	156625570	162961120	121215736	162907660	144224290	102426320	127272640	41509710	44741788	38632850	30935176	22205056	33803050	46609732	42628496	41553436	32024768	43843372	39040532
sp|O75175|CNOT3_HUMAN	O75175	CNOT3_HUMAN	CNOT3	753	Homo sapiens	1:Experimental evidence at protein level	CCR4-NOT transcription complex subunit 3	0.9321	0.9876	2	2	2	2	0	0	0	0	0	0	1	0	0	1	0	0	0	0	0	0	0	0	1	0	0	1	0	0	0	0	0	0	0	0	1	0	0	1	0	0	0	0	0	0	0	0	9217416	0	0	0	0	0	0	0	0	0	0	0	0	0	0	0	0	0
sp|O75179|ANR17_HUMAN	O75179	ANR17_HUMAN	ANKRD17	2603	Homo sapiens	1:Experimental evidence at protein level	Ankyrin repeat domain-containing protein 17	1	0.999	5	15	2	15	1	2	1	1	0	2	3	1	0	2	0	2	0	0	0	0	0	1	1	0	0	0	0	0	1	2	1	1	0	2	3	1	0	2	0	2	16614987	20007020	28674684	0	21738604	13691442	0	12978826	15499554	27643440	0	18646144	18248694	17429750	24980860	0	18938274	15037685	0	14255000	17023584	13429927	0	15066110
sp|O75251|NDUS7_HUMAN	O75251	NDUS7_HUMAN	NDUFS7	213	Homo sapiens	1:Experimental evidence at protein level	NADH dehydrogenase [ubiquinone] iron-sulfur protein 7, mitochondrial	1	0.9986	3	5	5	5	0	1	0	0	1	0	2	0	0	0	0	1	0	1	0	0	1	0	2	0	0	0	0	1	0	1	0	0	1	0	2	0	0	0	0	1	0	0	0	0	8590897	0	12722377	0	0	0	0	0	0	0	0	0	8590897	0	12722377	0	0	0	0	0
sp|O75306|NDUS2_HUMAN	O75306	NDUS2_HUMAN	NDUFS2	463	Homo sapiens	1:Experimental evidence at protein level	NADH dehydrogenase [ubiquinone] iron-sulfur protein 2, mitochondrial	0.9994	0.996	2	6	6	6	0	0	1	1	0	1	0	1	1	1	0	0	0	0	1	1	0	1	0	1	1	1	0	0	0	0	1	1	0	1	0	1	1	1	0	0	36599270	36715936	32475956	32951008	25304532	29987790	0	38611676	17805750	34964576	0	0	36599270	36715936	32475956	32951008	25304532	29987790	0	38611676	0	34964576	0	0
sp|O75323|NIPS2_HUMAN	O75323	NIPS2_HUMAN	NIPSNAP2	286	Homo sapiens	1:Experimental evidence at protein level	Protein NipSnap homolog 2	1	0.9986	2	6	6	6	1	1	0	1	1	1	0	0	0	1	0	0	1	1	0	1	1	1	0	0	0	1	0	0	1	1	0	1	1	1	0	0	0	1	0	0	0	0	0	13044833	50296996	41536524	0	0	0	0	0	0	0	0	0	0	50296996	41536524	0	0	0	0	0	0
sp|O75326|SEM7A_HUMAN	O75326	SEM7A_HUMAN	SEMA7A	666	Homo sapiens	1:Experimental evidence at protein level	Semaphorin-7A	1	0.999	9	38	38	38	4	1	2	1	5	3	5	3	5	3	3	3	4	1	2	1	5	3	5	3	5	3	3	3	4	1	2	1	5	3	5	3	5	3	3	3	60348510	4.67395e+06	43969800	37524990	161043200	139220860	63510508	88859300	59758416	27731080	41924240	11387265	25480046	12447743	24190762	29630574	29736138	29915514	23209054	27613390	24543262	15099828	24666328	12131338
sp|O75348|VATG1_HUMAN	O75348	VATG1_HUMAN	ATP6V1G1	118	Homo sapiens	1:Experimental evidence at protein level	V-type proton ATPase subunit G 1	1	0.999	1	6	0	6	0	2	0	0	0	0	1	0	2	0	1	0	0	0	0	0	0	0	0	0	0	0	0	0	0	2	0	0	0	0	1	0	2	0	1	0	0	0	0	0	0	0	17745696	0	8827804	0	0	0	0	0	0	0	0	0	0	0	0	0	0	0	sp|O95670|VATG2_HUMAN
sp|O75367|H2AY_HUMAN	O75367	H2AY_HUMAN	MACROH2A1	369	Homo sapiens	1:Experimental evidence at protein level	Core histone macro-H2A.1	1	0.999	10	83	71	83	5	10	7	6	5	6	7	4	5	11	9	8	4	9	6	5	4	5	6	3	4	10	8	7	5	10	7	6	5	6	7	4	5	11	9	8	459670200	488781060	521128930	302827070	411785400	404363900	455453950	351914460	385365340	911744000	929832100	628479800	260505860	229193980	308506500	214769710	212690340	191207950	186025220	206625920	231118000	352315170	334437340	285723520
sp|O75369|FLNB_HUMAN	O75369	FLNB_HUMAN	FLNB	2602	Homo sapiens	1:Experimental evidence at protein level	Filamin-B	1	0.999	166	1871	1871	2102	160	167	140	80	120	142	170	159	168	184	185	196	160	167	140	80	120	142	170	159	168	184	185	196	178	190	159	96	138	158	190	179	187	204	205	218	21836546000	22334350000	20144894000	10090033000	16847684000	20216656000	25315858000	23881580000	22723056000	23757433000	24805430000	24754730000	863029000	907981900	870247400	826968200	865400800	940137000	937089000	998370500	911789950	943555800	901275140	924517000
sp|O75381|PEX14_HUMAN	O75381	PEX14_HUMAN	PEX14	377	Homo sapiens	1:Experimental evidence at protein level	Peroxisomal membrane protein PEX14	0.5788	0.9876	1	1	1	1	0	0	0	0	1	0	0	0	0	0	0	0	0	0	0	0	1	0	0	0	0	0	0	0	0	0	0	0	1	0	0	0	0	0	0	0	0	0	0	0	25307246	0	0	0	10471837	0	0	0	0	0	0	0	25307246	0	0	0	10471837	0	0	0
sp|O75390|CISY_HUMAN	O75390	CISY_HUMAN	CS	466	Homo sapiens	1:Experimental evidence at protein level	Citrate synthase, mitochondrial	1	0.999	12	100	100	100	8	9	10	5	10	6	8	8	8	12	9	7	8	9	10	5	10	6	8	8	8	12	9	7	8	9	10	5	10	6	8	8	8	12	9	7	625274940	793409500	899183100	439302850	873436350	729820740	923189100	714072400	823659900	697743500	649604540	560646800	203639040	194792770	228995020	215423410	225382940	197635950	185282220	173979920	194093020	171457440	147046750	160171100
sp|O75396|SC22B_HUMAN	O75396	SC22B_HUMAN	SEC22B	215	Homo sapiens	1:Experimental evidence at protein level	Vesicle-trafficking protein SEC22b	1	0.999	9	86	86	86	7	9	6	5	8	5	6	9	9	8	8	6	7	9	6	5	8	5	6	9	9	8	8	6	7	9	6	5	8	5	6	9	9	8	8	6	161470700	250004600	259640900	224089520	199009140	151331950	339546720	373446300	394215100	191131040	268868480	201887490	57250816	58677868	77060100	81284730	59941280	56392550	63888668	66042544	68507410	50092412	60286550	46176084
sp|O75400|PR40A_HUMAN	O75400	PR40A_HUMAN	PRPF40A	957	Homo sapiens	1:Experimental evidence at protein level	Pre-mRNA-processing factor 40 homolog A	1	0.999	26	92	87	92	3	6	3	0	0	1	3	2	2	21	25	26	3	6	3	0	0	1	3	2	2	19	23	25	3	6	3	0	0	1	3	2	2	21	25	26	454249280	502952640	347897900	279532200	370385100	311699230	324906000	282469660	256691570	1979950800	2087931400	2081975700	213251460	248639580	188625820	227198980	157986930	107638910	178005660	149698960	131568360	1104166800	989815500	1197963600
sp|O75410|TACC1_HUMAN	O75410	TACC1_HUMAN	TACC1	805	Homo sapiens	1:Experimental evidence at protein level	Transforming acidic coiled-coil-containing protein 1	1	0.999	7	8	4	8	1	0	1	1	1	0	2	1	0	0	0	1	1	0	1	0	0	0	1	1	0	0	0	0	1	0	1	1	1	0	2	1	0	0	0	1	0	0	70462080	38043388	37712948	46172720	13533948	11250805	0	0	0	51346500	0	0	45111864	34394680	34095932	41744336	33137376	27547184	0	0	0	17688546
sp|O75417|DPOLQ_HUMAN	O75417	DPOLQ_HUMAN	POLQ	2590	Homo sapiens	1:Experimental evidence at protein level	DNA polymerase theta	0.9497	0.9884	2	4	4	4	1	0	0	0	0	0	0	1	0	0	1	1	1	0	0	0	0	0	0	1	0	0	1	1	1	0	0	0	0	0	0	1	0	0	1	1	3447693800	3938423300	2462446800	3034713000	3605798100	2698883300	1693520600	3347475500	1960974300	1328188700	2181310500	1673313900	3234739000	3387260700	2462446800	3034713000	3605798100	2698883300	1693520600	3347475500	2128677900	1328188700	2213575700	1771508900
sp|O75436|VP26A_HUMAN	O75436	VP26A_HUMAN	VPS26A	327	Homo sapiens	1:Experimental evidence at protein level	Vacuolar protein sorting-associated protein 26A	1	0.999	4	13	13	13	2	2	1	0	2	1	1	1	1	0	1	1	2	2	1	0	2	1	1	1	1	0	1	1	2	2	1	0	2	1	1	1	1	0	1	1	41352690	43577948	42548148	0	34639770	23093518	93320480	31878910	48350468	56228092	60272996	46301720	41886640	44140630	43097536	0	20336558	23391704	43933550	32290534	48974776	56954116	61051250	46899572
sp|O75439|MPPB_HUMAN	O75439	MPPB_HUMAN	PMPCB	489	Homo sapiens	1:Experimental evidence at protein level	Mitochondrial-processing peptidase subunit beta	1	0.999	7	20	20	21	2	2	1	3	2	1	2	0	2	1	1	3	2	2	1	3	2	1	2	0	2	1	1	3	3	2	1	3	2	1	2	0	2	1	1	3	62136576	65973670	29544752	48329490	106700860	31584038	45938530	20143232	17983564	57428880	11855767	50229976	30730244	31972998	30190100	22278416	29625768	22246290	25920074	18713280	29059880	23272194	15185177	20149280
sp|O75475|PSIP1_HUMAN	O75475	PSIP1_HUMAN	PSIP1	530	Homo sapiens	1:Experimental evidence at protein level	PC4 and SFRS1-interacting protein	1	0.999	5	22	21	22	2	3	2	0	0	1	2	1	0	3	6	2	2	3	2	0	0	1	2	1	0	3	5	2	2	3	2	0	0	1	2	1	0	3	6	2	80468190	94446480	157735680	0	0	37772240	35197550	25004724	28410586	126268540	178405780	95176456	35194040	31789876	28866702	0	0	35758370	27174964	20416998	24432418	41762984	50513900	48603668
sp|O75477|ERLN1_HUMAN	O75477	ERLN1_HUMAN	ERLIN1	348	Homo sapiens	1:Experimental evidence at protein level	Erlin-1	1	0.999	14	95	47	95	7	8	3	6	7	8	12	9	12	7	8	8	3	3	1	4	3	3	7	5	8	3	3	4	7	8	3	6	7	8	12	9	12	7	8	8	389264800	338910340	392776770	331613820	369397020	457493600	723684200	649877500	594605440	304182460	353427970	278311420	140895260	119715816	135086460	151173570	153057500	176856590	188494480	208598540	183119840	117226050	127217520	98722060
sp|O75494|SRS10_HUMAN	O75494	SRS10_HUMAN	SRSF10	262	Homo sapiens	1:Experimental evidence at protein level	Serine/arginine-rich splicing factor 10	1	0.999	4	17	10	17	1	1	0	0	0	0	2	0	1	4	4	4	0	1	0	0	0	0	0	0	1	3	3	2	1	1	0	0	0	0	2	0	1	4	4	4	43553370	46962480	20427026	0	0	0	26143410	0	16330409	201873310	314109380	401156930	27226540	44568016	19385520	0	0	0	47725960	0	15497775	122684536	190205200	237825820
sp|O75521|ECI2_HUMAN	O75521	ECI2_HUMAN	ECI2	394	Homo sapiens	1:Experimental evidence at protein level	Enoyl-CoA delta isomerase 2	1	0.999	16	88	88	88	8	10	7	4	3	5	8	5	11	8	9	10	8	10	7	4	3	5	8	5	11	8	9	10	8	10	7	4	3	5	8	5	11	8	9	10	301647460	315060580	322074940	154685710	185886940	204049000	423395740	371065540	531131650	288700160	381741300	282639600	96142456	82570264	99833780	63220332	72117120	82434400	103927496	86331016	109944520	66791404	82165240	67439736
sp|O75525|KHDR3_HUMAN	O75525	KHDR3_HUMAN	KHDRBS3	346	Homo sapiens	1:Experimental evidence at protein level	KH domain-containing, RNA-binding, signal transduction-associated protein 3	0.9781	0.9907	3	1	1	8	0	0	0	0	0	0	0	0	0	0	0	1	0	0	0	0	0	0	0	0	0	0	0	1	0	0	1	0	0	0	0	1	1	2	1	2	0	0	0	0	0	0	0	0	0	0	0	0	0	0	0	0	0	0	0	0	0	0	0	0
sp|O75531|BAF_HUMAN	O75531	BAF_HUMAN	BANF1	89	Homo sapiens	1:Experimental evidence at protein level	Barrier-to-autointegration factor	1	0.999	2	15	15	15	1	2	1	1	1	0	2	1	2	1	2	1	1	2	1	1	1	0	2	1	2	1	2	1	1	2	1	1	1	0	2	1	2	1	2	1	26709070	0	28026876	37398908	41903764	63538390	60644336	28655350	34758750	29361436	46986390	19093214	26709070	0	28026876	37398908	41903764	63538390	24130570	28655350	22888104	29361436	27753412	19093214
sp|O75533|SF3B1_HUMAN	O75533	SF3B1_HUMAN	SF3B1	1304	Homo sapiens	1:Experimental evidence at protein level	Splicing factor 3B subunit 1	1	0.999	51	286	286	286	16	13	13	10	9	14	12	12	16	55	59	57	16	13	13	10	9	14	12	12	16	55	59	57	16	13	13	10	9	14	12	12	16	55	59	57	731989400	662763200	824830600	423275940	466545000	583481860	481756300	468284900	565697200	3794779400	4130699500	4817972000	122712504	133188820	136041010	101796300	106130230	107918696	90566536	107159050	101751270	444741440	431379800	509119520
sp|O75534|CSDE1_HUMAN	O75534	CSDE1_HUMAN	CSDE1	798	Homo sapiens	1:Experimental evidence at protein level	Cold shock domain-containing protein E1	1	0.999	26	194	194	194	16	20	14	10	12	18	18	16	18	17	18	17	16	20	14	10	12	18	18	16	18	17	18	17	16	20	14	10	12	18	18	16	18	17	18	17	679319940	774517800	840702600	516191360	562215700	623770430	677785000	749063740	820594560	735401500	758756300	684560200	95036610	97215090	104029230	99064504	99696290	101127170	93572970	103561944	101978840	88579860	94557150	90658150
sp|O75569|PRKRA_HUMAN	O75569	PRKRA_HUMAN	PRKRA	313	Homo sapiens	1:Experimental evidence at protein level	Interferon-inducible double-stranded RNA-dependent protein kinase activator A	0.9988	0.9956	2	2	2	2	0	0	0	1	1	0	0	0	0	0	0	0	0	0	0	1	1	0	0	0	0	0	0	0	0	0	0	1	1	0	0	0	0	0	0	0	0	0	0	6.72349e+06	11770855	14319185	0	0	0	0	0	0	0	0	0	6.72349e+06	11770855	14319185	0	0	0	0	0	0
sp|O75607|NPM3_HUMAN	O75607	NPM3_HUMAN	NPM3	178	Homo sapiens	1:Experimental evidence at protein level	Nucleoplasmin-3	1	0.999	2	10	10	10	1	2	1	0	0	0	1	1	1	1	1	1	1	2	1	0	0	0	1	1	1	1	1	1	1	2	1	0	0	0	1	1	1	1	1	1	80901096	107162490	14831185	0	0	0	28253934	16989860	13197441	27684804	81315710	61402908	80901096	95947736	14831185	0	0	0	28253934	16989860	13197441	27684804	81315710	61402908
sp|O75643|U520_HUMAN	O75643	U520_HUMAN	SNRNP200	2136	Homo sapiens	1:Experimental evidence at protein level	U5 small nuclear ribonucleoprotein 200 kDa helicase	1	0.999	81	496	485	496	23	25	23	11	14	17	30	19	26	93	103	112	22	24	22	10	14	17	29	18	26	92	101	110	23	25	23	11	14	17	30	19	26	93	103	112	1135316900	1508166000	1112074800	391553760	528790000	863508400	792848600	845830600	933612100	8749158000	10061355000	10955470000	116763380	122000280	121538424	77394730	81832184	95745330	82576370	88427780	89176380	466746140	499687070	569340860
sp|O75676|KS6A4_HUMAN	O75676	KS6A4_HUMAN	RPS6KA4	772	Homo sapiens	1:Experimental evidence at protein level	Ribosomal protein S6 kinase alpha-4	1	0.9943	4	4	3	4	0	0	0	0	0	0	0	0	0	2	0	2	0	0	0	0	0	0	0	0	0	1	0	2	0	0	0	0	0	0	0	0	0	2	0	2	11627745	5.8844e+06	0	0	0	0	0	0	0	27070374	57190960	39026176	17345738	8492349	0	0	0	0	0	0	0	19422036	18473002	19309110
sp|O75683|SURF6_HUMAN	O75683	SURF6_HUMAN	SURF6	361	Homo sapiens	1:Experimental evidence at protein level	Surfeit locus protein 6	1	0.9979	3	4	4	4	2	1	0	0	0	0	0	0	0	1	0	0	2	1	0	0	0	0	0	0	0	1	0	0	2	1	0	0	0	0	0	0	0	1	0	0	134030930	38855420	26802936	0	0	10516898	0	0	0	138107540	0	0	43431040	34432076	40495030	0	0	15889382	0	0	0	52726736	0	0
sp|O75691|UTP20_HUMAN	O75691	UTP20_HUMAN	UTP20	2785	Homo sapiens	1:Experimental evidence at protein level	Small subunit processome component 20 homolog	1	0.999	16	38	38	38	8	9	7	1	3	2	3	0	1	1	1	2	8	9	7	1	3	2	3	0	1	1	1	2	8	9	7	1	3	2	3	0	1	1	1	2	247641330	157257060	213648380	28412932	21749436	924383000	87041224	0	0	0	63271660	5.64543e+06	63002330	79592710	62785708	41599036	20082062	22481750	48274212	0	0	0	50348860	15547812
sp|O75694|NU155_HUMAN	O75694	NU155_HUMAN	NUP155	1391	Homo sapiens	1:Experimental evidence at protein level	Nuclear pore complex protein Nup155	1	0.999	42	194	194	194	7	5	5	2	1	3	57	53	47	3	8	3	7	5	5	2	1	3	57	53	47	3	8	3	7	5	5	2	1	3	57	53	47	3	8	3	168548510	130301510	142451950	34551456	19823720	76697890	7079913500	6968106500	6169657300	100476550	372147940	104204920	40193456	50545180	45645810	51792550	28370368	87202580	632550660	582449400	494540740	33938296	38384492	41874176
sp|O75718|CRTAP_HUMAN	O75718	CRTAP_HUMAN	CRTAP	401	Homo sapiens	1:Experimental evidence at protein level	Cartilage-associated protein	1	0.9988	7	21	21	21	0	0	1	1	1	1	3	2	6	2	2	2	0	0	1	1	1	1	3	2	6	2	2	2	0	0	1	1	1	1	3	2	6	2	2	2	73146520	16530163	43003092	19380136	41556744	50187188	111991820	139535780	104378890	59869780	19816844	64598076	30541598	17576196	23555184	20606516	22823946	19955520	34909384	36294310	28940656	22741926	45020412	25796936
sp|O75746|S2512_HUMAN	O75746	S2512_HUMAN	SLC25A12	678	Homo sapiens	1:Experimental evidence at protein level	Electrogenic aspartate/glutamate antiporter SLC25A12, mitochondrial	1	0.999	12	26	26	65	3	1	2	1	2	2	2	3	4	1	1	4	3	1	2	1	2	2	2	3	4	1	1	4	6	4	5	2	4	5	8	5	10	5	3	8	49377330	61200308	61273164	15750765	85564510	77640310	85246740	79883940	49239236	23016004	60035612	47722656	23232204	26187708	24955020	16370650	29877752	32807608	30274880	30371982	24185648	14918198	27536836	19764612
sp|O75818|RPP40_HUMAN	O75818	RPP40_HUMAN	RPP40	363	Homo sapiens	1:Experimental evidence at protein level	Ribonuclease P protein subunit p40	0.9994	0.9989	2	5	5	5	1	0	2	0	0	0	0	1	0	0	0	1	1	0	2	0	0	0	0	1	0	0	0	1	1	0	2	0	0	0	0	1	0	0	0	1	26575400	24974004	63465864	0	0	18632690	0	0	8475603	15921280	16920072	12188723	26456142	24861932	34706720	0	0	18549076	0	0	8437569	15849833	16844142	14789650
sp|O75821|EIF3G_HUMAN	O75821	EIF3G_HUMAN	EIF3G	320	Homo sapiens	1:Experimental evidence at protein level	Eukaryotic translation initiation factor 3 subunit G	1	0.9989	5	12	12	12	2	2	0	1	1	0	2	0	0	1	2	1	2	2	0	1	1	0	2	0	0	1	2	1	2	2	0	1	1	0	2	0	0	1	2	1	83637090	48201068	37761160	33501442	40566996	0	53725064	79949140	35265130	60263450	94879770	49711230	38727452	30518482	39307636	34873464	42228384	0	29566574	37935812	36709380	39962430	35633104	30078860
sp|O75822|EIF3J_HUMAN	O75822	EIF3J_HUMAN	EIF3J	258	Homo sapiens	1:Experimental evidence at protein level	Eukaryotic translation initiation factor 3 subunit J	0.9386	0.9989	1	2	2	2	0	1	0	0	0	0	0	0	1	0	0	0	0	1	0	0	0	0	0	0	1	0	0	0	0	1	0	0	0	0	0	0	1	0	0	0	0	17709966	0	0	0	0	0	17555874	35753376	0	0	0	0	17709966	0	0	0	0	0	17555874	35753376	0	0	0
sp|O75844|FACE1_HUMAN	O75844	FACE1_HUMAN	ZMPSTE24	475	Homo sapiens	1:Experimental evidence at protein level	CAAX prenyl protease 1 homolog	1	0.998	5	25	25	25	2	2	2	2	2	2	3	3	2	2	1	2	2	2	2	2	2	2	3	3	2	2	1	2	2	2	2	2	2	2	3	3	2	2	1	2	54315410	67671980	64622380	46717016	81134660	66189890	97955790	101078200	96008040	46163324	59337290	57983404	45437220	49256364	52975748	42688700	64450770	50414640	76200216	70286184	78492530	37375036	48627056	44239064
sp|O75874|IDHC_HUMAN	O75874	IDHC_HUMAN	IDH1	414	Homo sapiens	1:Experimental evidence at protein level	Isocitrate dehydrogenase [NADP] cytoplasmic	0.9274	0.9987	1	6	6	6	1	0	0	0	0	0	1	1	1	1	1	0	1	0	0	0	0	0	1	1	1	1	1	0	1	0	0	0	0	0	1	1	1	1	1	0	0	23460716	0	0	0	0	11356110	20162838	0	13388535	0	15251163	0	23460716	0	0	0	0	11356110	20162838	0	13388535	0	15251163
sp|O75886|STAM2_HUMAN	O75886	STAM2_HUMAN	STAM2	525	Homo sapiens	1:Experimental evidence at protein level	Signal transducing adapter molecule 2	1	0.9985	7	9	9	12	0	1	2	0	0	0	2	0	2	1	0	1	0	1	2	0	0	0	2	0	2	1	0	1	0	1	2	0	0	0	2	1	2	2	1	1	0	0	34595424	0	0	0	35873030	0	25739876	19749944	0	0	0	0	0	0	0	0	20315644	0	13684842	20424354	0	0
sp|O75909|CCNK_HUMAN	O75909	CCNK_HUMAN	CCNK	580	Homo sapiens	1:Experimental evidence at protein level	Cyclin-K	1	0.999	5	13	12	13	0	0	0	0	0	0	0	0	1	5	4	3	0	0	0	0	0	0	0	0	1	4	4	3	0	0	0	0	0	0	0	0	1	5	4	3	0	0	0	0	0	0	0	0	0	139869300	140157700	123590880	0	0	0	0	0	0	0	0	0	36678044	48139376	52612372
sp|O75915|PRAF3_HUMAN	O75915	PRAF3_HUMAN	ARL6IP5	188	Homo sapiens	1:Experimental evidence at protein level	PRA1 family protein 3	1	0.9989	3	18	18	18	3	1	2	1	1	0	2	2	1	2	2	1	3	1	2	1	1	0	2	2	1	2	2	1	3	1	2	1	1	0	2	2	1	2	2	1	72265550	40769120	98587510	55715970	69176070	57243084	127009440	111642376	137347360	43002800	66201230	45833510	61898404	40769120	98587510	36645260	58485308	57243084	93327430	84217800	98251390	32668694	49555284	36321904
sp|O75923|DYSF_HUMAN	O75923	DYSF_HUMAN	DYSF	2080	Homo sapiens	1:Experimental evidence at protein level	Dysferlin	1	0.999	45	241	241	257	25	28	16	14	17	12	23	18	27	23	19	19	25	28	16	14	17	12	23	18	27	23	19	19	26	31	17	15	18	12	26	19	28	23	21	21	932123100	1207125100	906707300	540846000	803796900	772873150	964248770	835941800	1051245300	768311550	830544200	595498100	94156530	101941570	107027760	67571560	94047260	97505840	91331224	91079940	92883700	71904776	77281950	81155940
sp|O75934|SPF27_HUMAN	O75934	SPF27_HUMAN	BCAS2	225	Homo sapiens	1:Experimental evidence at protein level	Pre-mRNA-splicing factor SPF27	1	0.999	8	21	21	21	0	0	0	0	0	0	0	0	1	6	5	9	0	0	0	0	0	0	0	0	1	6	5	9	0	0	0	0	0	0	0	0	1	6	5	9	0	0	0	0	0	0	0	17132108	15241639	406531420	472156500	594642370	0	0	0	0	0	0	0	22720170	20213076	79820184	97828770	104382430
sp|O75935|DCTN3_HUMAN	O75935	DCTN3_HUMAN	DCTN3	186	Homo sapiens	1:Experimental evidence at protein level	Dynactin subunit 3	0.9997	0.9981	3	9	9	9	0	0	0	1	1	0	2	0	2	2	1	0	0	0	0	1	1	0	2	0	2	2	1	0	0	0	0	1	1	0	2	0	2	2	1	0	0	29852044	0	19580982	45900436	0	15086099	18153726	34333670	36757240	44113852	0	0	19092954	0	18254870	26767688	0	29166642	16924274	20827522	23737344	28164302	0
sp|O75937|DNJC8_HUMAN	O75937	DNJC8_HUMAN	DNAJC8	253	Homo sapiens	1:Experimental evidence at protein level	DnaJ homolog subfamily C member 8	1	0.999	6	12	12	12	1	0	0	0	0	0	1	0	0	4	3	3	1	0	0	0	0	0	1	0	0	4	3	3	1	0	0	0	0	0	1	0	0	4	3	3	0	0	43320140	0	0	0	0	0	0	154606530	146025340	202066750	0	0	25452482	0	0	0	0	0	0	64220890	70890580	84558390
sp|O75940|SPF30_HUMAN	O75940	SPF30_HUMAN	SMNDC1	238	Homo sapiens	1:Experimental evidence at protein level	Survival of motor neuron-related-splicing factor 30	1	0.999	3	8	8	8	0	0	0	0	0	0	0	0	0	2	3	3	0	0	0	0	0	0	0	0	0	2	3	3	0	0	0	0	0	0	0	0	0	2	3	3	10232199	18735914	0	29829816	0	16331662	4914468	324074800	0	90404860	103229070	118748120	15259881	27941972	0	44486960	0	24356370	4315922	43948984	0	97900300	101876640	67706760
sp|O75947|ATP5H_HUMAN	O75947	ATP5H_HUMAN	ATP5PD	161	Homo sapiens	1:Experimental evidence at protein level	ATP synthase subunit d, mitochondrial	1	0.9974	3	6	6	6	0	1	1	1	1	0	1	0	1	0	0	0	0	1	1	1	1	0	1	0	1	0	0	0	0	1	1	1	1	0	1	0	1	0	0	0	14628877	33853810	23972276	40906080	36854784	26041590	13643666	0	0	8825560	12378797	0	22325274	17916542	17725216	18766506	27250606	19255278	20821732	0	0	13468774	18891404	0
sp|O75955|FLOT1_HUMAN	O75955	FLOT1_HUMAN	FLOT1	427	Homo sapiens	1:Experimental evidence at protein level	Flotillin-1	1	0.999	25	156	156	156	15	17	11	8	11	14	14	10	14	17	10	15	15	17	11	8	11	14	14	10	14	17	10	15	15	17	11	8	11	14	14	10	14	17	10	15	664223700	632994200	612828160	478697380	574678460	728475700	510082340	675858300	520145250	593887360	633797500	560950600	114996264	107179144	101397790	147822980	122473650	129392360	110755460	119290900	92978240	88164510	99518710	97883860
sp|O75962|TRIO_HUMAN	O75962	TRIO_HUMAN	TRIO	3097	Homo sapiens	1:Experimental evidence at protein level	Triple functional domain protein	1	0.999	19	46	35	46	1	6	1	2	3	4	4	5	5	4	8	3	0	5	0	2	1	3	3	3	4	3	8	3	1	6	1	2	3	4	4	5	5	4	8	3	118562460	229438800	126563340	216590080	262861780	370725300	274667230	197340530	266162800	108988340	281242720	148533250	107533740	101279464	114326670	171568910	196288670	184170880	84698230	88495910	86146450	79430400	120140810	74314570
sp|O76003|GLRX3_HUMAN	O76003	GLRX3_HUMAN	GLRX3	335	Homo sapiens	1:Experimental evidence at protein level	Glutaredoxin-3	1	0.999	7	28	28	28	1	3	3	0	1	2	2	1	4	5	3	3	1	3	3	0	1	2	2	1	4	5	3	3	1	3	3	0	1	2	2	1	4	5	3	3	25044416	41314896	76017784	11261496	7818997	19978772	91761950	51376610	40611750	79867580	133698890	77363260	25479670	24566942	26282930	31593218	21935566	17067268	24367738	27167786	23766496	21464318	35714252	24181094
sp|O76009|KT33A_HUMAN	O76009	KT33A_HUMAN	KRT33A	404	Homo sapiens	2:Experimental evidence at transcript level	Keratin, type I cuticular Ha3-I	1	0.999	30	28	9	43	0	0	28	0	0	0	0	0	0	0	0	0	0	0	9	0	0	0	0	0	0	0	0	0	0	0	42	0	0	0	0	0	0	0	1	0	0	0	14632966000	0	0	0	0	45900212	0	0	0	0	0	0	2518711000	0	0	0	0	77699250	0	0	0	0
sp|O76011|KRT34_HUMAN	O76011	KRT34_HUMAN	KRT34	436	Homo sapiens	1:Experimental evidence at protein level	Keratin, type I cuticular Ha4	1	0.999	21	21	17	35	0	0	21	0	0	0	0	0	0	0	0	0	0	0	17	0	0	0	0	0	0	0	0	0	0	0	34	0	0	0	0	0	0	0	1	0	0	0	2780395300	0	180206660	0	0	0	0	0	0	3.57252e+06	0	0	206616860	0	339134620	0	0	0	0	0	0	19739454
sp|O76015|KRT38_HUMAN	O76015	KRT38_HUMAN	KRT38	456	Homo sapiens	1:Experimental evidence at protein level	Keratin, type I cuticular Ha8	1	0.999	13	17	7	28	0	0	17	0	0	0	0	0	0	0	0	0	0	0	7	0	0	0	0	0	0	0	0	0	0	1	20	1	1	1	1	2	0	0	1	0	0	0	1773154700	0	0	0	0	0	0	0	0	14947968	0	0	194514220	0	0	0	0	0	0	0	0	26109898
sp|O76021|RL1D1_HUMAN	O76021	RL1D1_HUMAN	RSL1D1	490	Homo sapiens	1:Experimental evidence at protein level	Ribosomal L1 domain-containing protein 1	1	0.999	30	210	210	210	22	25	19	15	15	27	12	13	19	14	18	11	22	25	19	15	15	27	12	13	19	14	18	11	22	25	19	15	15	27	12	13	19	14	18	11	2521586200	2174895900	1686250400	866911360	792810300	1342749000	1668516900	586184500	1536340100	1463350400	630636000	1300171100	576688500	552455040	576937400	881113300	625003300	757500400	247076930	442862850	291011940	308760640	352181920	296479780
sp|O76024|WFS1_HUMAN	O76024	WFS1_HUMAN	WFS1	890	Homo sapiens	1:Experimental evidence at protein level	Wolframin	1	0.9986	6	24	24	24	2	2	3	2	3	3	3	1	1	0	3	1	2	2	3	2	3	3	3	1	1	0	3	1	2	2	3	2	3	3	3	1	1	0	3	1	21480510	20187488	122135240	109948460	102289900	118229250	22132314	19154050	35892824	23211920	115592250	15622306	30679918	35713188	48559876	42090870	36893970	37554976	31295416	33884960	49942424	32784308	33486566	27637038
sp|O76031|CLPX_HUMAN	O76031	CLPX_HUMAN	CLPX	633	Homo sapiens	1:Experimental evidence at protein level	ATP-dependent Clp protease ATP-binding subunit clpX-like, mitochondrial	0.9965	0.999	2	4	4	4	0	0	1	0	1	1	0	0	0	0	0	1	0	0	1	0	1	1	0	0	0	0	0	1	0	0	1	0	1	1	0	0	0	0	0	1	0	0	0	0	57890236	0	0	0	0	0	0	6673721	0	0	0	0	0	0	0	0	0	0	0	0
sp|O76039|CDKL5_HUMAN	O76039	CDKL5_HUMAN	CDKL5	960	Homo sapiens	1:Experimental evidence at protein level	Cyclin-dependent kinase-like 5	0.9163	0.9984	1	6	0	6	0	0	0	0	1	1	1	1	1	0	0	1	0	0	0	0	0	0	0	0	0	0	0	0	0	0	0	0	1	1	1	1	1	0	0	1	0	25481624	26155314	13337570	20287424	15576758	19767304	19163576	18678218	0	0	21334728	0	25481624	26155314	13337570	20287424	15576758	19767304	19163576	18678218	0	0	21334728	sp|O94806|KPCD3_HUMAN, sp|Q00532|CDKL1_HUMAN, sp|Q15139|KPCD1_HUMAN, sp|Q8IVW4|CDKL3_HUMAN, sp|Q92772|CDKL2_HUMAN, sp|Q9BZL6|KPCD2_HUMAN, sp|Q9NRP7|STK36_HUMAN
sp|O76054|S14L2_HUMAN	O76054	S14L2_HUMAN	SEC14L2	403	Homo sapiens	1:Experimental evidence at protein level	SEC14-like protein 2	0.9998	0.9959	3	5	5	5	0	0	0	0	0	1	1	0	2	1	0	0	0	0	0	0	0	1	1	0	2	1	0	0	0	0	0	0	0	1	1	0	2	1	0	0	10122566	0	0	0	0	0	0	14520744	38746836	28552648	14868558	10639812	11859599	0	0	0	0	0	0	31455432	9875250	21321228	17420004	12465604
sp|O76071|CIAO1_HUMAN	O76071	CIAO1_HUMAN	CIAO1	339	Homo sapiens	1:Experimental evidence at protein level	Probable cytosolic iron-sulfur protein assembly protein CIAO1	1	0.9987	6	24	24	24	2	2	2	2	2	4	1	1	2	2	1	3	2	2	2	2	2	4	1	1	2	2	1	3	2	2	2	2	2	4	1	1	2	2	1	3	66021310	4492286	52971896	21797396	63884292	65873750	0	39700750	22841410	30415156	29696598	26402820	19658960	36992492	17741102	26121594	19827022	25480278	0	23008900	17336450	17003666	16451306	13311188
sp|O76094|SRP72_HUMAN	O76094	SRP72_HUMAN	SRP72	671	Homo sapiens	1:Experimental evidence at protein level	Signal recognition particle subunit SRP72	1	0.999	17	88	88	88	6	12	4	6	8	4	10	7	10	8	7	6	6	12	4	6	8	4	10	7	10	8	7	6	6	12	4	6	8	4	10	7	10	8	7	6	188855680	139395520	141674180	163107440	291056830	105007360	245616000	224485600	239054340	151452030	223325100	159013090	36924016	42011816	47980476	52231976	49258936	32643010	40046920	40181316	36595010	34342284	40252252	37325064
sp|O94760|DDAH1_HUMAN	O94760	DDAH1_HUMAN	DDAH1	285	Homo sapiens	1:Experimental evidence at protein level	N(G),N(G)-dimethylarginine dimethylaminohydrolase 1	0.9852	0.9983	1	3	3	3	0	0	1	0	0	0	0	0	0	1	1	0	0	0	1	0	0	0	0	0	0	1	1	0	0	0	1	0	0	0	0	0	0	1	1	0	0	0	56942236	0	0	0	0	0	0	0	14463313	0	0	0	56942236	0	0	0	0	0	0	0	14463313	0
sp|O94762|RECQ5_HUMAN	O94762	RECQ5_HUMAN	RECQL5	991	Homo sapiens	1:Experimental evidence at protein level	ATP-dependent DNA helicase Q5	0.945	0.999	1	14	14	14	1	1	1	2	1	1	1	1	1	1	2	1	1	1	1	2	1	1	1	1	1	1	2	1	1	1	1	2	1	1	1	1	1	1	2	1	329057730	329576200	376178900	404768800	545216800	472440740	213568030	293495520	200164600	249625920	252266800	209260780	329057730	329576200	376178900	404768800	545216800	472440740	213568030	293495520	200164600	249625920	252266800	209260780
sp|O94776|MTA2_HUMAN	O94776	MTA2_HUMAN	MTA2	668	Homo sapiens	1:Experimental evidence at protein level	Metastasis-associated protein MTA2	1	0.999	24	116	103	116	10	14	12	2	3	6	7	7	7	13	20	15	9	13	9	2	2	5	6	6	6	12	19	14	10	14	12	2	3	6	7	7	7	13	20	15	486929500	605658000	419293100	134002744	207294270	298346400	352000770	359957060	291621500	951125440	1242962600	1168197600	81396070	93568890	81600296	42088984	50755460	74090020	63823972	65745716	62877210	123222550	136977700	142531780
sp|O94808|GFPT2_HUMAN	O94808	GFPT2_HUMAN	GFPT2	682	Homo sapiens	1:Experimental evidence at protein level	Glutamine--fructose-6-phosphate aminotransferase [isomerizing] 2	1	0.9988	6	4	4	32	0	0	0	0	0	1	0	1	1	1	0	0	0	0	0	0	0	1	0	1	1	1	0	0	2	2	3	2	3	3	2	3	3	4	4	1	10102077	8.15006e+06	0	0	0	9112138	20641904	27093846	10385631	8997298	0	10403534	10744706	8668514	0	0	0	9691793	10398304	13381925	9764542	8459235	0	11065339
sp|O94826|TOM70_HUMAN	O94826	TOM70_HUMAN	TOMM70	608	Homo sapiens	1:Experimental evidence at protein level	Mitochondrial import receptor subunit TOM70	1	0.999	12	66	66	66	6	7	8	5	6	6	4	3	6	4	6	5	6	7	8	5	6	6	4	3	6	4	6	5	6	7	8	5	6	6	4	3	6	4	6	5	221032240	279336580	315089860	144039380	182496600	211568980	122787230	164147070	268194700	116172420	189914460	174992700	68710090	68019110	62522390	58722030	64271504	59160604	62733564	54878252	60926452	43950056	51278372	49243692
sp|O94851|MICA2_HUMAN	O94851	MICA2_HUMAN	MICAL2	1957	Homo sapiens	1:Experimental evidence at protein level	[F-actin]-monooxygenase MICAL2	1	0.999	16	54	53	54	5	7	4	2	3	7	5	2	5	5	6	3	5	6	4	2	3	7	5	2	5	5	6	3	5	7	4	2	3	7	5	2	5	5	6	3	168195790	188467790	128647920	139681400	93485350	165580240	182654220	117597680	119597640	179542860	318301470	170428500	54104704	56407144	46853284	67151496	54798590	56508370	66551892	53413220	54540244	56839724	47506510	55738772
sp|O94855|SC24D_HUMAN	O94855	SC24D_HUMAN	SEC24D	1032	Homo sapiens	1:Experimental evidence at protein level	Protein transport protein Sec24D	1	0.999	24	100	100	119	11	9	7	6	3	4	13	8	13	10	10	6	11	9	7	6	3	4	13	8	13	10	10	6	12	11	9	7	5	6	13	9	14	12	12	9	529357730	387309340	369653120	191302270	209956770	201650260	275660380	318032770	293782370	347065250	414693820	392667520	72620020	73946520	66770136	53386628	62541700	56971332	50555140	73314370	66623800	73938070	71085384	73676600
sp|O94874|UFL1_HUMAN	O94874	UFL1_HUMAN	UFL1	794	Homo sapiens	1:Experimental evidence at protein level	E3 UFM1-protein ligase 1	1	0.999	17	65	65	65	6	6	5	3	4	4	7	5	5	5	7	8	6	6	5	3	4	4	7	5	5	5	7	8	6	6	5	3	4	4	7	5	5	5	7	8	139814640	108468056	318350530	90288936	114130590	101467660	153007730	141132510	183323310	170994620	209286220	180935100	61423068	40914212	67886760	30796836	59319876	50180844	81377030	72532710	80774880	58659052	59455136	55258704
sp|O94880|PHF14_HUMAN	O94880	PHF14_HUMAN	PHF14	948	Homo sapiens	1:Experimental evidence at protein level	PHD finger protein 14	0.998	0.9979	1	1	1	1	0	0	0	0	0	0	0	0	0	1	0	0	0	0	0	0	0	0	0	0	0	1	0	0	0	0	0	0	0	0	0	0	0	1	0	0	0	0	0	0	0	0	0	0	0	29215754	0	0	0	0	0	0	0	0	0	0	0	0	0	0
sp|O94888|UBXN7_HUMAN	O94888	UBXN7_HUMAN	UBXN7	489	Homo sapiens	1:Experimental evidence at protein level	UBX domain-containing protein 7	0.9743	0.9972	1	1	1	1	0	0	0	0	0	0	0	0	0	1	0	0	0	0	0	0	0	0	0	0	0	1	0	0	0	0	0	0	0	0	0	0	0	1	0	0	0	0	0	0	0	0	0	0	0	8467718	0	0	0	0	0	0	0	0	0	0	0	0	0	0
sp|O94901|SUN1_HUMAN	O94901	SUN1_HUMAN	SUN1	785	Homo sapiens	1:Experimental evidence at protein level	SUN domain-containing protein 1	1	0.999	22	62	62	64	0	1	1	1	1	0	16	16	18	6	0	2	0	1	1	1	1	0	16	16	18	6	0	2	0	1	1	1	1	0	17	17	18	6	0	2	64056690	74225520	41647060	19548768	5.02986e+06	42920984	668209100	678492600	642602430	134962180	65804650	74942730	23360308	36761148	28267334	17121734	15176566	37066070	84901240	93832616	84672210	23401720	65934428	39443068
sp|O94903|PLPHP_HUMAN	O94903	PLPHP_HUMAN	PLPBP	275	Homo sapiens	1:Experimental evidence at protein level	Pyridoxal phosphate homeostasis protein	0.7532	0.9944	1	6	6	6	1	1	1	1	0	0	0	0	0	1	0	1	1	1	1	1	0	0	0	0	0	1	0	1	1	1	1	1	0	0	0	0	0	1	0	1	30704360	33663440	0	0	0	0	0	0	0	64736104	0	0	30704360	33663440	0	0	0	0	0	0	0	64736104	0	0
sp|O94905|ERLN2_HUMAN	O94905	ERLN2_HUMAN	ERLIN2	339	Homo sapiens	1:Experimental evidence at protein level	Erlin-2	1	0.999	9	22	22	70	2	1	2	0	1	1	3	5	1	2	2	2	2	1	2	0	1	1	3	5	1	2	2	2	6	6	4	2	5	6	8	9	5	6	7	6	68139190	49551336	46014732	26147264	20509384	30224164	105146630	141004900	27939778	16777792	95821860	38479276	30058102	24665302	31683196	33812264	19463830	28683356	47052524	58177156	36130250	28397764	38416710	36517628
sp|O94906|PRP6_HUMAN	O94906	PRP6_HUMAN	PRPF6	941	Homo sapiens	1:Experimental evidence at protein level	Pre-mRNA-processing factor 6	1	0.999	41	179	179	179	14	10	8	9	5	9	9	8	10	36	29	32	14	10	8	9	5	9	9	8	10	36	29	32	14	10	8	9	5	9	9	8	10	36	29	32	490990700	303417300	369980930	173708340	92448160	332347500	203897760	233757660	281415000	2103643100	2045426800	2504227300	65633584	66088684	69613500	63577816	60035116	62701908	39304100	52358916	51059570	180066270	169738060	194770940
sp|O94915|FRYL_HUMAN	O94915	FRYL_HUMAN	FRYL	3013	Homo sapiens	1:Experimental evidence at protein level	Protein furry homolog-like	1	0.9919	6	8	8	8	2	2	3	0	0	0	1	0	0	0	0	0	2	2	3	0	0	0	1	0	0	0	0	0	2	2	3	0	0	0	1	0	0	0	0	0	39901828	29685624	16299368	0	0	0	0	0	8723531	7532079	0	0	15525364	16954826	18593904	0	0	0	0	0	9951582	8592404	0	0
sp|O94919|ENDD1_HUMAN	O94919	ENDD1_HUMAN	ENDOD1	500	Homo sapiens	1:Experimental evidence at protein level	Endonuclease domain-containing 1 protein	1	0.999	7	43	43	43	6	5	1	2	1	3	5	5	4	5	2	4	6	5	1	2	1	3	5	5	4	5	2	4	6	5	1	2	1	3	5	5	4	5	2	4	104886960	177838930	137166260	127354420	165962340	279824640	127697240	227358580	88302984	197730350	173499660	157600740	88923010	94580400	96925070	104279930	129762500	112230700	77874320	94585050	122159210	80157256	109150424	82844400
sp|O94925|GLSK_HUMAN	O94925	GLSK_HUMAN	GLS	669	Homo sapiens	1:Experimental evidence at protein level	Glutaminase kidney isoform, mitochondrial	1	0.999	7	29	28	29	5	3	3	1	2	0	3	2	4	2	2	2	5	3	3	1	2	0	3	2	3	2	2	2	5	3	3	1	2	0	3	2	4	2	2	2	209230240	185231900	97082690	51053236	63922610	73723210	155818660	116898420	146527550	40272520	61987296	72506390	66471424	79345736	84774504	52334876	65527320	38873876	65921284	57630810	58566544	43902596	24602510	40101396
sp|O94966|UBP19_HUMAN	O94966	UBP19_HUMAN	USP19	1318	Homo sapiens	1:Experimental evidence at protein level	Ubiquitin carboxyl-terminal hydrolase 19	0.9656	0.9898	2	2	2	2	0	0	0	0	0	0	0	0	0	0	0	2	0	0	0	0	0	0	0	0	0	0	0	2	0	0	0	0	0	0	0	0	0	0	0	2	0	0	0	0	0	0	0	0	0	0	0	3.19637e+06	0	0	0	0	0	0	0	0	0	0	0	0
sp|O94967|WDR47_HUMAN	O94967	WDR47_HUMAN	WDR47	919	Homo sapiens	1:Experimental evidence at protein level	WD repeat-containing protein 47	0.9898	0.999	1	4	4	4	0	1	0	0	0	0	1	0	1	0	0	1	0	1	0	0	0	0	1	0	1	0	0	1	0	1	0	0	0	0	1	0	1	0	0	1	6116886	7198029	0	0	0	0	9708477	8136278	9209133	0	12341626	7.51722e+06	6116886	7198029	0	0	0	0	9708477	8136278	9209133	0	12341626	7.51722e+06
sp|O94973|AP2A2_HUMAN	O94973	AP2A2_HUMAN	AP2A2	939	Homo sapiens	1:Experimental evidence at protein level	AP-2 complex subunit alpha-2	1	0.999	25	78	78	134	6	8	3	4	4	7	7	9	12	7	6	5	6	8	3	4	4	7	7	9	12	7	6	5	9	14	6	7	8	12	14	12	19	11	12	10	145177940	197505900	109822510	41067336	97575070	121491736	270284800	181996510	312056670	176811100	283182820	153242290	49648076	46333900	49441236	15567485	42936084	41765870	59154576	56410640	60073190	41899064	63584104	54961024
sp|O94979|SC31A_HUMAN	O94979	SC31A_HUMAN	SEC31A	1220	Homo sapiens	1:Experimental evidence at protein level	Protein transport protein Sec31A	1	0.999	43	463	451	463	41	46	32	22	33	37	41	36	45	43	42	45	40	45	31	21	32	36	40	35	44	42	41	44	41	46	32	22	33	37	41	36	45	43	42	45	2839667500	3424074500	2522698800	1466851700	2543686400	2549305600	2956023800	2828458800	3197317400	3501420800	3484220400	3779798800	270363900	359654660	268197090	266317230	279992770	297962140	263654110	277034200	284286880	322298240	310687100	336611100
sp|O95059|RPP14_HUMAN	O95059	RPP14_HUMAN	RPP14	124	Homo sapiens	1:Experimental evidence at protein level	Ribonuclease P protein subunit p14	0.6484	0.9907	1	5	5	5	0	1	1	0	1	0	0	0	0	1	0	1	0	1	1	0	1	0	0	0	0	1	0	1	0	1	1	0	1	0	0	0	0	1	0	1	0	13696327	16184714	0	15358395	0	0	0	0	20544740	0	21840830	0	13696327	16184714	0	15358395	0	0	0	0	20544740	0	21840830
sp|O95070|YIF1A_HUMAN	O95070	YIF1A_HUMAN	YIF1A	293	Homo sapiens	1:Experimental evidence at protein level	Protein YIF1A	0.6035	0.9888	1	2	2	2	0	0	0	0	0	1	1	0	0	0	0	0	0	0	0	0	0	1	1	0	0	0	0	0	0	0	0	0	0	1	1	0	0	0	0	0	7.41753e+06	0	12519856	0	0	15022574	10561840	0	0	0	0	0	7.41753e+06	0	12519856	0	0	15022574	10561840	0	0	0	0	0
sp|O95071|UBR5_HUMAN	O95071	UBR5_HUMAN	UBR5	2799	Homo sapiens	1:Experimental evidence at protein level	E3 ubiquitin-protein ligase UBR5	1	0.999	5	8	8	8	0	0	1	0	0	0	0	0	1	2	1	3	0	0	1	0	0	0	0	0	1	2	1	3	0	0	1	0	0	0	0	0	1	2	1	3	53000924	0	90488860	0	0	0	0	0	0	121668440	53941068	142297040	53000924	0	90488860	0	0	0	0	0	0	90222200	49874644	99780300
sp|O95139|NDUB6_HUMAN	O95139	NDUB6_HUMAN	NDUFB6	128	Homo sapiens	1:Experimental evidence at protein level	NADH dehydrogenase [ubiquinone] 1 beta subcomplex subunit 6	1	0.9987	4	26	26	26	2	3	1	4	3	3	3	1	1	2	2	1	2	3	1	4	3	3	3	1	1	2	2	1	2	3	1	4	3	3	3	1	1	2	2	1	61645776	28784126	18798958	58372520	93329670	111376970	106403840	31517336	77657940	36051540	36225604	70445120	37211630	32050092	33178100	43620550	90078310	53260204	35996580	30419356	29255416	18664810	22217218	45085588
sp|O95140|MFN2_HUMAN	O95140	MFN2_HUMAN	MFN2	757	Homo sapiens	1:Experimental evidence at protein level	Mitofusin-2	1	0.9966	5	16	6	16	1	1	4	0	1	2	1	2	1	1	1	1	0	0	3	0	0	1	0	1	0	1	0	0	1	1	4	0	1	2	1	2	1	1	1	1	34175004	38188830	11641722	0	0	51777704	56694868	43604980	0	7.78177e+06	31239796	39722916	29149408	32572984	39416390	0	0	36224372	48357620	37192664	0	26347432	26645836	26120216
sp|O95155|UBE4B_HUMAN	O95155	UBE4B_HUMAN	UBE4B	1302	Homo sapiens	1:Experimental evidence at protein level	Ubiquitin conjugation factor E4 B	0.9629	0.9947	1	1	1	1	0	0	0	0	0	0	1	0	0	0	0	0	0	0	0	0	0	0	1	0	0	0	0	0	0	0	0	0	0	0	1	0	0	0	0	0	0	0	12040485	0	0	6.69874e+06	14829139	0	0	26777100	24607282	16504891	0	0	12040485	0	0	6.69874e+06	14829139	0	0	26777100	24607282	16504891
sp|O95159|ZFPL1_HUMAN	O95159	ZFPL1_HUMAN	ZFPL1	310	Homo sapiens	1:Experimental evidence at protein level	Zinc finger protein-like 1	0.9999	0.9971	2	3	3	3	0	0	1	1	1	0	0	0	0	0	0	0	0	0	1	1	1	0	0	0	0	0	0	0	0	0	1	1	1	0	0	0	0	0	0	0	0	0	0	24408986	56464236	25648586	24685652	0	0	57522400	0	0	0	0	0	24408986	56464236	25648586	24685652	0	0	57522400	0	0
sp|O95163|ELP1_HUMAN	O95163	ELP1_HUMAN	ELP1	1332	Homo sapiens	1:Experimental evidence at protein level	Elongator complex protein 1	1	0.999	9	29	29	29	3	3	0	2	2	2	2	3	3	4	3	2	3	3	0	2	2	2	2	3	3	4	3	2	3	3	0	2	2	2	2	3	3	4	3	2	23994000	822846500	821781800	27669220	34398116	41526748	71571610	910929400	33876864	761463300	622402500	565796400	271872030	153822450	251309220	201306980	250262940	146129040	416400030	207005870	132917810	193985230	140093700	144631310
sp|O95169|NDUB8_HUMAN	O95169	NDUB8_HUMAN	NDUFB8	186	Homo sapiens	1:Experimental evidence at protein level	NADH dehydrogenase [ubiquinone] 1 beta subcomplex subunit 8, mitochondrial	0.7135	0.9931	1	1	1	1	0	0	0	0	0	0	1	0	0	0	0	0	0	0	0	0	0	0	1	0	0	0	0	0	0	0	0	0	0	0	1	0	0	0	0	0	0	0	0	0	0	0	0	0	0	0	0	0	0	0	0	0	0	0	0	0	0	0	0	0
sp|O95199|RCBT2_HUMAN	O95199	RCBT2_HUMAN	RCBTB2	551	Homo sapiens	1:Experimental evidence at protein level	RCC1 and BTB domain-containing protein 2	0.8137	0.9961	1	3	3	3	0	1	0	0	0	0	0	1	0	0	1	0	0	1	0	0	0	0	0	1	0	0	1	0	0	1	0	0	0	0	0	1	0	0	1	0	11818256	20194372	15510046	27009976	0	20940002	0	14138684	12401538	15266707	14132148	27828460	11818256	20194372	15510046	27009976	0	20940002	0	14138684	12401538	15266707	14132148	27828460
sp|O95202|LETM1_HUMAN	O95202	LETM1_HUMAN	LETM1	739	Homo sapiens	1:Experimental evidence at protein level	Mitochondrial proton/calcium exchanger protein	0.9999	0.9989	2	2	2	2	0	0	0	0	0	0	0	0	0	1	1	0	0	0	0	0	0	0	0	0	0	1	1	0	0	0	0	0	0	0	0	0	0	1	1	0	0	0	0	0	0	0	0	0	0	5315162	0	0	0	0	0	0	0	0	0	0	0	0	0	0
sp|O95218|ZRAB2_HUMAN	O95218	ZRAB2_HUMAN	ZRANB2	330	Homo sapiens	1:Experimental evidence at protein level	Zinc finger Ran-binding domain-containing protein 2	1	0.999	6	21	21	21	3	0	0	1	0	1	1	2	1	4	4	4	3	0	0	1	0	1	1	2	1	4	4	4	3	0	0	1	0	1	1	2	1	4	4	4	73034570	12590876	60808210	37191892	0	62435200	0	41518720	34665972	221434540	161854350	207415790	32444818	24075444	27465276	22363090	0	71758780	0	23796666	22421788	68455500	54142764	71681170
sp|O95232|LC7L3_HUMAN	O95232	LC7L3_HUMAN	LUC7L3	432	Homo sapiens	1:Experimental evidence at protein level	Luc7-like protein 3	1	0.999	11	33	33	33	0	2	3	0	1	1	0	1	0	6	9	10	0	2	3	0	1	1	0	1	0	6	9	10	0	2	3	0	1	1	0	1	0	6	9	10	30074062	44964436	62744910	0	10391477	47415720	0	22604598	13811140	257454930	334167780	228628000	30691812	33057146	37839510	0	37066856	29885508	0	17652630	14094834	78263380	88052330	101051130
sp|O95239|KIF4A_HUMAN	O95239	KIF4A_HUMAN	KIF4A	1232	Homo sapiens	1:Experimental evidence at protein level	Chromosome-associated kinesin KIF4A	0.9999	0.9988	2	5	3	5	2	0	0	0	0	0	0	0	0	1	1	1	1	0	0	0	0	0	0	0	0	1	1	0	2	0	0	0	0	0	0	0	0	1	1	1	18184994	20062718	14779779	0	0	0	0	0	14269561	17210746	12702619	10688110	18184994	20062718	14779779	0	0	0	0	0	14269561	17210746	12702619	10688110
sp|O95248|MTMR5_HUMAN	O95248	MTMR5_HUMAN	SBF1	1868	Homo sapiens	1:Experimental evidence at protein level	Myotubularin-related protein 5	1	0.9969	4	6	6	6	2	0	0	0	0	1	1	0	1	1	0	0	2	0	0	0	0	1	1	0	1	1	0	0	2	0	0	0	0	1	1	0	1	1	0	0	244454610	0	0	0	0	0	261127260	304858750	25971352	0	0	264897730	244454610	0	0	0	0	0	261127260	304858750	0	0	0	264897730
sp|O95249|GOSR1_HUMAN	O95249	GOSR1_HUMAN	GOSR1	250	Homo sapiens	1:Experimental evidence at protein level	Golgi SNAP receptor complex member 1	0.9066	0.9982	1	1	1	1	0	0	0	0	0	0	0	0	1	0	0	0	0	0	0	0	0	0	0	0	1	0	0	0	0	0	0	0	0	0	0	0	1	0	0	0	0	0	0	0	0	0	0	0	23083452	0	0	0	0	0	0	0	0	0	0	0	0	0	0	0
sp|O95292|VAPB_HUMAN	O95292	VAPB_HUMAN	VAPB	243	Homo sapiens	1:Experimental evidence at protein level	Vesicle-associated membrane protein-associated protein B/C	1	0.9885	7	7	7	8	3	0	2	0	1	0	0	0	1	0	0	0	3	0	2	0	1	0	0	0	1	0	0	0	3	0	2	0	1	0	0	0	2	0	0	0	33095028	22637510	20842796	17723884	8.3752e+06	14343426	16962010	46488770	134849540	36268784	19243032	27846936	13233761	22705952	16241076	30319410	24917428	15740354	14403534	25558832	18346028	15972361	18779330	15755435
sp|O95299|NDUAA_HUMAN	O95299	NDUAA_HUMAN	NDUFA10	355	Homo sapiens	1:Experimental evidence at protein level	NADH dehydrogenase [ubiquinone] 1 alpha subcomplex subunit 10, mitochondrial	1	0.9966	4	5	5	5	0	0	1	0	1	0	0	0	2	0	0	1	0	0	1	0	1	0	0	0	2	0	0	1	0	0	1	0	1	0	0	0	2	0	0	1	13881016	16955408	34444304	0	28641562	0	0	0	32771136	28222480	0	35529704	13881016	16955408	34444304	0	0	0	0	0	18942256	17002664	0	22100726
sp|O95340|PAPS2_HUMAN	O95340	PAPS2_HUMAN	PAPSS2	614	Homo sapiens	1:Experimental evidence at protein level	Bifunctional 3'-phosphoadenosine 5'-phosphosulfate synthase 2	1	0.999	20	214	198	214	19	18	12	13	13	15	16	18	18	23	27	22	18	16	11	12	10	14	15	17	17	22	25	21	19	18	12	13	13	15	16	18	18	23	27	22	1038241300	1030279700	978498700	558837600	734168100	723235300	1115285800	995303600	910354800	1488122800	1522672300	1415786600	223162180	212665000	232815540	175830740	223742660	193378000	225797390	238158690	211841900	277581820	279941300	261418800
sp|O95347|SMC2_HUMAN	O95347	SMC2_HUMAN	SMC2	1197	Homo sapiens	1:Experimental evidence at protein level	Structural maintenance of chromosomes protein 2	1	0.999	28	112	112	112	6	6	7	5	2	7	11	10	9	20	13	16	6	6	7	5	2	7	11	10	9	20	13	16	6	6	7	5	2	7	11	10	9	20	13	16	323163300	312998100	247437700	80638730	43192988	203718830	309853920	372767040	253315520	662530700	497556700	600537000	51301010	49234296	51051108	42246820	31670506	36217108	61907772	59569690	47606236	71068850	79924660	75099096
sp|O95352|ATG7_HUMAN	O95352	ATG7_HUMAN	ATG7	703	Homo sapiens	1:Experimental evidence at protein level	Ubiquitin-like modifier-activating enzyme ATG7	1	0.9969	4	12	12	12	2	2	0	1	1	3	1	1	1	0	0	0	2	2	0	1	1	3	1	1	1	0	0	0	2	2	0	1	1	3	1	1	1	0	0	0	20715480	17868632	0	10199183	18188628	15317656	17665602	25677042	18268966	15227956	21077482	16375162	20715480	15227949	0	10199183	18188628	15317656	17665602	25677042	18268966	15227956	21077482	16375162
sp|O95361|TRI16_HUMAN	O95361	TRI16_HUMAN	TRIM16	564	Homo sapiens	1:Experimental evidence at protein level	Tripartite motif-containing protein 16	0.9993	0.999	2	7	7	7	0	1	1	0	0	1	1	1	1	0	0	1	0	1	1	0	0	1	1	1	1	0	0	1	0	1	1	0	0	1	1	1	1	0	0	1	0	13351200	0	0	0	3.801e+06	0	0	0	0	0	19867890	0	13351200	0	0	0	3.801e+06	0	0	0	0	0	19867890
sp|O95372|LYPA2_HUMAN	O95372	LYPA2_HUMAN	LYPLA2	231	Homo sapiens	1:Experimental evidence at protein level	Acyl-protein thioesterase 2	0.9357	0.9988	1	8	8	8	1	1	1	0	1	1	0	0	1	1	0	1	1	1	1	0	1	1	0	0	1	1	0	1	1	1	1	0	1	1	0	0	1	1	0	1	0	0	23714906	0	0	27613274	0	0	21126586	28942696	0	59305416	0	0	23714906	0	0	27613274	0	0	21126586	28942696	0	59305416
sp|O95373|IPO7_HUMAN	O95373	IPO7_HUMAN	IPO7	1038	Homo sapiens	1:Experimental evidence at protein level	Importin-7	1	0.999	20	101	99	101	7	6	3	3	5	5	13	10	13	11	12	13	7	6	3	3	5	5	13	10	12	11	11	13	7	6	3	3	5	5	13	10	13	11	12	13	706975550	720485700	283337570	423857630	202436900	234534660	630313340	705855040	859603700	290872420	360663300	736985800	159865260	222368180	203764260	157617090	205304100	193840260	257213800	268184690	221066980	158218140	240730850	226963700
sp|O95391|SLU7_HUMAN	O95391	SLU7_HUMAN	SLU7	586	Homo sapiens	1:Experimental evidence at protein level	Pre-mRNA-splicing factor SLU7	1	0.999	3	6	6	6	0	0	0	0	1	0	0	0	0	2	1	2	0	0	0	0	1	0	0	0	0	2	1	2	0	0	0	0	1	0	0	0	0	2	1	2	0	0	0	0	0	4822756	0	0	0	17705032	8804075	7.96731e+06	0	0	0	0	0	5.08843e+06	0	0	0	8342346	9289075	8406211
sp|O95394|AGM1_HUMAN	O95394	AGM1_HUMAN	PGM3	542	Homo sapiens	1:Experimental evidence at protein level	Phosphoacetylglucosamine mutase	1	0.999	5	10	10	10	1	1	1	0	0	0	0	1	0	4	1	1	1	1	1	0	0	0	0	1	0	4	1	1	1	1	1	0	0	0	0	1	0	4	1	1	59532830	83836500	39185284	0	18545456	0	0	45668110	0	91831920	33085942	19038320	25591618	30633592	39273996	0	18587442	0	0	21688240	0	27134060	33160846	30555204
sp|O95400|CD2B2_HUMAN	O95400	CD2B2_HUMAN	CD2BP2	341	Homo sapiens	1:Experimental evidence at protein level	CD2 antigen cytoplasmic tail-binding protein 2	1	0.999	3	5	5	5	0	0	0	0	0	0	0	0	0	1	2	2	0	0	0	0	0	0	0	0	0	1	2	2	0	0	0	0	0	0	0	0	0	1	2	2	0	0	0	0	0	0	0	0	0	99696950	100242280	101269096	0	0	0	0	0	0	0	0	0	99696950	100242280	101269096
sp|O95405|ZFYV9_HUMAN	O95405	ZFYV9_HUMAN	ZFYVE9	1425	Homo sapiens	1:Experimental evidence at protein level	Zinc finger FYVE domain-containing protein 9	0.9327	0.993	1	1	1	1	0	0	0	0	0	0	0	0	0	0	1	0	0	0	0	0	0	0	0	0	0	0	1	0	0	0	0	0	0	0	0	0	0	0	1	0	0	0	0	0	0	0	0	0	0	0	27872432	0	0	0	0	0	0	0	0	0	0	0	0	0
sp|O95425|SVIL_HUMAN	O95425	SVIL_HUMAN	SVIL	2214	Homo sapiens	1:Experimental evidence at protein level	Supervillin	1	0.999	15	27	27	27	2	5	2	2	3	3	1	0	4	1	2	2	2	5	2	2	3	3	1	0	4	1	2	2	2	5	2	2	3	3	1	0	4	1	2	2	136842430	69354530	76007580	109809860	36378876	104805640	83018590	19936424	79824800	21511278	63832330	14556994	34556110	31103534	24855412	59843104	24888066	33164610	22361668	17015692	22924978	18177874	24105684	22391924
sp|O95433|AHSA1_HUMAN	O95433	AHSA1_HUMAN	AHSA1	338	Homo sapiens	1:Experimental evidence at protein level	Activator of 90 kDa heat shock protein ATPase homolog 1	0.9979	0.9887	2	6	6	6	0	0	0	0	0	0	1	0	2	0	3	0	0	0	0	0	0	0	1	0	2	0	3	0	0	0	0	0	0	0	1	0	2	0	3	0	0	0	0	0	0	0	27293784	40493692	32911194	34680784	16611860	33859170	0	0	0	0	0	0	26394826	26484670	31827220	33538526	33565332	32743972
sp|O95453|PARN_HUMAN	O95453	PARN_HUMAN	PARN	639	Homo sapiens	1:Experimental evidence at protein level	Poly(A)-specific ribonuclease PARN	1	0.9976	4	12	12	12	3	1	3	0	0	0	1	1	0	1	1	1	3	1	3	0	0	0	1	1	0	1	1	1	3	1	3	0	0	0	1	1	0	1	1	1	102336136	53621652	61735236	0	0	0	15784958	16949392	0	15598195	31829558	24199554	71348740	53621652	36577508	0	0	0	15784958	16949392	0	15598195	31829558	24199554
sp|O95456|PSMG1_HUMAN	O95456	PSMG1_HUMAN	PSMG1	288	Homo sapiens	1:Experimental evidence at protein level	Proteasome assembly chaperone 1	1	0.999	4	18	18	18	2	2	2	0	1	1	2	1	2	2	2	1	2	2	2	0	1	1	2	1	2	2	2	1	2	2	2	0	1	1	2	1	2	2	2	1	49107130	31988866	23145562	0	16222611	25642676	59621310	27763544	45300370	20324086	66392940	44996176	29201388	31988866	23145562	0	16222611	25642676	33049296	27763544	26768752	20324086	39182412	26451752
sp|O95470|SGPL1_HUMAN	O95470	SGPL1_HUMAN	SGPL1	568	Homo sapiens	1:Experimental evidence at protein level	Sphingosine-1-phosphate lyase 1	1	0.999	11	45	45	45	2	4	4	2	3	4	7	5	6	5	1	2	2	4	4	2	3	4	7	5	6	5	1	2	2	4	4	2	3	4	7	5	6	5	1	2	82605330	139106020	137152640	67746830	98938190	127065420	193496770	298699420	179462510	103511256	57106710	50035856	41069230	53411052	47512790	44000844	46525610	48580364	67072348	87133520	76100430	46008804	37633348	35179140
sp|O95478|NSA2_HUMAN	O95478	NSA2_HUMAN	NSA2	260	Homo sapiens	1:Experimental evidence at protein level	Ribosome biogenesis protein NSA2 homolog	1	0.9987	2	4	4	4	2	1	1	0	0	0	0	0	0	0	0	0	2	1	1	0	0	0	0	0	0	0	0	0	2	1	1	0	0	0	0	0	0	0	0	0	25765170	19522208	20667722	0	0	0	0	0	0	0	0	0	0	19522208	20667722	0	0	0	0	0	0	0	0	0
sp|O95486|SC24A_HUMAN	O95486	SC24A_HUMAN	SEC24A	1093	Homo sapiens	1:Experimental evidence at protein level	Protein transport protein Sec24A	1	0.999	9	38	25	38	2	4	1	2	1	1	1	0	2	9	9	6	2	3	1	1	1	1	1	0	1	6	5	3	2	4	1	2	1	1	1	0	2	9	9	6	23642238	42375784	29121196	31452734	52630784	57643730	30203312	42621040	40956036	137189180	140086560	105233580	23088128	28290410	28438674	34172948	26037888	30696900	41641464	33045750	23059530	46219340	50776490	45868300
sp|O95487|SC24B_HUMAN	O95487	SC24B_HUMAN	SEC24B	1268	Homo sapiens	1:Experimental evidence at protein level	Protein transport protein Sec24B	1	0.999	7	25	25	38	2	0	2	1	1	2	1	4	3	2	4	3	2	0	2	1	1	2	1	4	3	2	4	3	2	1	2	2	1	2	1	4	4	5	8	6	27631346	34607780	48742584	11847945	42618336	41370988	19760566	50794028	68066280	43420356	83540410	63989828	27627228	31612878	32043026	28367816	26974308	26114428	13825455	27342008	29899240	26325312	34837976	30605824
sp|O95571|ETHE1_HUMAN	O95571	ETHE1_HUMAN	ETHE1	254	Homo sapiens	1:Experimental evidence at protein level	Persulfide dioxygenase ETHE1, mitochondrial	1	0.999	4	25	25	25	2	4	1	0	1	2	2	1	2	4	3	3	2	4	1	0	1	2	2	1	2	4	3	3	2	4	1	0	1	2	2	1	2	4	3	3	109122690	148398050	143230290	35538356	20148382	99922060	67569290	59771390	79128700	137341600	58982250	48692144	60038816	44211000	45302584	38817840	23358010	30405140	37189820	32672372	45434056	40931150	33679820	35023280
sp|O95573|ACSL3_HUMAN	O95573	ACSL3_HUMAN	ACSL3	720	Homo sapiens	1:Experimental evidence at protein level	Fatty acid CoA ligase Acsl3	1	0.999	21	149	133	149	11	18	9	8	13	8	18	13	17	10	11	13	10	15	8	8	13	8	16	11	15	9	9	11	11	18	9	8	13	8	18	13	17	10	11	13	460060740	655901700	297141630	231193150	548442050	407875620	655861500	576991200	614947600	315240670	527284740	519788320	102646170	120455140	113369730	145455950	128887096	97551570	119105180	119784500	119880130	76744590	104275944	104796680
sp|O95602|RPA1_HUMAN	O95602	RPA1_HUMAN	POLR1A	1720	Homo sapiens	1:Experimental evidence at protein level	DNA-directed RNA polymerase I subunit RPA1	1	0.9988	14	26	24	26	3	7	3	1	1	0	1	0	1	2	4	3	3	7	3	1	0	0	1	0	1	2	3	3	3	7	3	1	1	0	1	0	1	2	4	3	101430130	104280680	36789292	0	35890610	10044809	23493220	0	84036640	99773990	45387876	53481564	42683980	47787496	34277892	0	64112380	46659464	41966584	0	38837770	34062052	22899914	28769272
sp|O95630|STABP_HUMAN	O95630	STABP_HUMAN	STAMBP	424	Homo sapiens	1:Experimental evidence at protein level	STAM-binding protein	0.999	0.9876	3	5	5	5	1	0	0	0	1	1	2	0	0	0	0	0	1	0	0	0	1	1	2	0	0	0	0	0	1	0	0	0	1	1	2	0	0	0	0	0	33636424	13320931	19199002	14508121	0	30530136	24351956	20809182	7.12781e+06	36455596	16185414	4693956	21410278	12129128	17481298	13210102	0	15980353	15426217	18947418	15176251	16772259	10433931	9994180
sp|O95639|CPSF4_HUMAN	O95639	CPSF4_HUMAN	CPSF4	269	Homo sapiens	1:Experimental evidence at protein level	Cleavage and polyadenylation specificity factor subunit 4	0.9451	0.999	1	2	2	2	0	0	0	0	0	0	0	0	0	1	0	1	0	0	0	0	0	0	0	0	0	1	0	1	0	0	0	0	0	0	0	0	0	1	0	1	0	0	0	0	0	0	0	0	0	0	0	21953916	0	0	0	0	0	0	0	0	0	0	0	0
sp|O95678|K2C75_HUMAN	O95678	K2C75_HUMAN	KRT75	551	Homo sapiens	1:Experimental evidence at protein level	Keratin, type II cytoskeletal 75	1	0.999	16	2	2	111	0	0	1	0	1	0	0	0	0	0	0	0	0	0	1	0	1	0	0	0	0	0	0	0	11	6	6	11	9	9	10	8	6	9	8	18	0	0	440954430	0	0	0	0	0	0	0	0	0	0	0	0	0	0	0	0	0	0	0	0	0
sp|O95747|OXSR1_HUMAN	O95747	OXSR1_HUMAN	OXSR1	527	Homo sapiens	1:Experimental evidence at protein level	Serine/threonine-protein kinase OSR1	0.9999	0.9956	2	13	13	13	1	1	2	0	0	1	0	0	2	2	2	2	1	1	2	0	0	1	0	0	2	2	2	2	1	1	2	0	0	1	0	0	2	2	2	2	11058074	15032323	20638824	0	0	0	13721965	14892883	35762464	21825640	21599464	23710016	19809720	14675259	12977623	0	0	0	13396026	14539131	21576040	13774006	13357783	14603940
sp|O95757|HS74L_HUMAN	O95757	HS74L_HUMAN	HSPA4L	839	Homo sapiens	1:Experimental evidence at protein level	Heat shock 70 kDa protein 4L	1	0.9987	8	6	6	30	1	1	1	0	0	0	0	0	0	0	1	2	1	1	1	0	0	0	0	0	0	0	1	2	3	3	3	1	1	1	4	2	2	2	3	5	23546300	0	0	0	0	0	0	0	0	0	27855208	0	33297696	0	0	0	0	0	0	0	0	0	13131460	0
sp|O95759|TBCD8_HUMAN	O95759	TBCD8_HUMAN	TBC1D8	1140	Homo sapiens	1:Experimental evidence at protein level	TBC1 domain family member 8	0.964	0.9937	1	3	3	3	0	0	0	0	0	0	0	1	0	0	1	1	0	0	0	0	0	0	0	1	0	0	1	1	0	0	0	0	0	0	0	1	0	0	1	1	0	0	0	0	0	0	0	24501166	0	0	0	0	0	0	0	0	0	0	0	0	0	0	0	0
sp|O95777|LSM8_HUMAN	O95777	LSM8_HUMAN	LSM8	96	Homo sapiens	1:Experimental evidence at protein level	U6 snRNA-associated Sm-like protein LSm8	1	0.999	3	7	7	7	0	0	0	0	0	0	0	0	0	2	4	1	0	0	0	0	0	0	0	0	0	2	4	1	0	0	0	0	0	0	0	0	0	2	4	1	0	0	0	0	0	0	0	0	0	54509852	110077130	37868380	0	0	0	0	0	0	0	0	0	34285170	48726144	37868380
sp|O95782|AP2A1_HUMAN	O95782	AP2A1_HUMAN	AP2A1	977	Homo sapiens	1:Experimental evidence at protein level	AP-2 complex subunit alpha-1	1	0.999	40	298	242	298	31	31	21	10	15	22	28	25	30	30	29	26	28	25	18	7	11	17	21	22	23	26	23	21	31	31	21	10	15	22	28	25	30	30	29	26	1433369500	1463215400	1179436800	384078800	1058862600	1132840700	1524646800	1452659200	1594074100	1339057500	1357855100	1256881500	136572350	139490820	137517300	119155736	122139020	136007140	141680540	136388210	142667300	132286690	133977220	119994070
sp|O95785|WIZ_HUMAN	O95785	WIZ_HUMAN	WIZ	1651	Homo sapiens	1:Experimental evidence at protein level	Protein Wiz	0.9367	0.9957	2	2	2	3	0	1	0	0	0	0	0	0	0	0	0	1	0	1	0	0	0	0	0	0	0	0	0	1	0	2	0	0	0	0	0	0	0	0	0	1	0	0	0	0	0	0	0	0	0	0	0	16502217	0	0	0	0	0	0	0	0	0	0	0	0
sp|O95793|STAU1_HUMAN	O95793	STAU1_HUMAN	STAU1	577	Homo sapiens	1:Experimental evidence at protein level	Double-stranded RNA-binding protein Staufen homolog 1	1	0.999	5	13	12	13	1	1	0	0	0	1	2	0	2	2	1	3	1	1	0	0	0	0	2	0	2	2	1	3	1	1	0	0	0	1	2	0	2	2	1	3	40910464	5143412	35028970	0	0	0	79847990	23060814	22957622	13240216	58029780	36347904	43341652	5449070	37110636	0	0	0	26126380	26265890	11711860	14027043	20267084	20015896
sp|O95801|TTC4_HUMAN	O95801	TTC4_HUMAN	TTC4	387	Homo sapiens	1:Experimental evidence at protein level	Tetratricopeptide repeat protein 4	0.8799	0.9976	1	2	2	2	0	0	0	1	1	0	0	0	0	0	0	0	0	0	0	1	1	0	0	0	0	0	0	0	0	0	0	1	1	0	0	0	0	0	0	0	0	0	0	47653076	32690322	0	0	0	29628232	0	0	93474456	0	0	0	47653076	32690322	0	0	0	29628232	0	0	93474456
sp|O95816|BAG2_HUMAN	O95816	BAG2_HUMAN	BAG2	211	Homo sapiens	1:Experimental evidence at protein level	BAG family molecular chaperone regulator 2	1	0.999	3	15	15	15	1	2	1	1	0	0	3	2	2	1	1	1	1	2	1	1	0	0	3	2	2	1	1	1	1	2	1	1	0	0	3	2	2	1	1	1	20314180	12661819	14704310	14589403	0	10982471	49257810	16057706	36305524	38949284	62954680	28616656	11834262	16171528	18780174	18633416	0	14026684	19359348	20508716	18876096	19154304	28200896	24454580
sp|O95817|BAG3_HUMAN	O95817	BAG3_HUMAN	BAG3	575	Homo sapiens	1:Experimental evidence at protein level	BAG family molecular chaperone regulator 3	1	0.999	9	46	46	46	5	4	4	2	1	3	9	5	4	3	2	4	5	4	4	2	1	3	9	5	4	3	2	4	5	4	4	2	1	3	9	5	4	3	2	4	157148580	210723790	103889140	132321510	105564470	102587070	130061160	207012100	118214104	99114184	78936170	125829560	55478824	52846676	58588204	72601416	61580284	52709664	49767744	59079748	46138240	49458760	47013630	55699636
sp|O95819|M4K4_HUMAN	O95819	M4K4_HUMAN	MAP4K4	1239	Homo sapiens	1:Experimental evidence at protein level	Mitogen-activated protein kinase kinase kinase kinase 4	1	0.9985	4	21	8	21	1	2	2	0	3	2	2	1	2	2	1	3	0	1	1	0	2	1	1	0	1	0	0	1	1	2	2	0	3	2	2	1	2	2	1	3	32911894	57357332	59339708	0	58432796	58566652	53020224	47647530	45624176	43997216	27574326	42730064	33683416	33893690	30732968	0	25872200	26275404	31475362	28187674	26846656	24900352	28220724	25258084
sp|O95831|AIFM1_HUMAN	O95831	AIFM1_HUMAN	AIFM1	613	Homo sapiens	1:Experimental evidence at protein level	Apoptosis-inducing factor 1, mitochondrial	1	0.999	5	14	14	14	3	1	0	3	1	2	1	1	1	0	1	0	3	1	0	3	1	2	1	1	1	0	1	0	3	1	0	3	1	2	1	1	1	0	1	0	47432880	0	0	35817784	20669952	26005126	37138910	26894254	49141056	0	9839147	9390456	24587412	0	0	28298318	20490702	25779608	20682812	26661026	21676892	0	15237669	9309022
sp|O95861|BPNT1_HUMAN	O95861	BPNT1_HUMAN	BPNT1	308	Homo sapiens	1:Experimental evidence at protein level	3'(2'),5'-bisphosphate nucleotidase 1	1	0.9976	3	10	10	10	1	1	1	0	0	0	0	1	2	2	1	1	1	1	1	0	0	0	0	1	2	2	1	1	1	1	1	0	0	0	0	1	2	2	1	1	7095477	27405068	25435766	0	0	37157096	0	41685396	33658160	31362796	20809860	20206758	21311220	25956246	24091056	0	0	35192716	0	29617052	31878758	22466618	9788416	14576843
sp|O95864|FADS2_HUMAN	O95864	FADS2_HUMAN	FADS2	444	Homo sapiens	1:Experimental evidence at protein level	Acyl-CoA 6-desaturase	1	0.999	3	21	21	21	1	3	0	0	1	2	2	3	3	2	3	1	1	3	0	0	1	2	2	3	3	2	3	1	1	3	0	0	1	2	2	3	3	2	3	1	42843750	39009610	19908064	0	8475202	27050918	101353390	171633800	99429230	33682160	14902043	25840230	30838682	21188844	22691422	0	14829377	15358585	37543468	42755200	38639910	23173102	26074660	18623986
sp|O95905|ECD_HUMAN	O95905	ECD_HUMAN	ECD	644	Homo sapiens	1:Experimental evidence at protein level	Protein ecdysoneless homolog	0.7512	0.9943	1	5	5	5	1	1	0	0	0	0	1	0	1	0	0	1	1	1	0	0	0	0	1	0	1	0	0	1	1	1	0	0	0	0	1	0	1	0	0	1	17770846	14418035	19618968	0	16757773	15358782	15829624	17730196	16525863	14626442	0	9282701	17770846	14418035	19618968	0	16757773	15358782	15829624	17730196	16525863	14626442	0	9282701
sp|O95977|S1PR4_HUMAN	O95977	S1PR4_HUMAN	S1PR4	384	Homo sapiens	1:Experimental evidence at protein level	Sphingosine 1-phosphate receptor 4	0.6449	0.9906	1	1	1	1	0	0	0	0	0	0	0	0	0	0	0	1	0	0	0	0	0	0	0	0	0	0	0	1	0	0	0	0	0	0	0	0	0	0	0	1	0	0	0	0	0	0	0	0	0	0	0	0	0	0	0	0	0	0	0	0	0	0	0	0
sp|O96005|CLPT1_HUMAN	O96005	CLPT1_HUMAN	CLPTM1	669	Homo sapiens	1:Experimental evidence at protein level	Putative lipid scramblase CLPTM1	1	0.999	7	26	26	26	2	3	2	2	3	1	2	1	4	1	3	2	2	3	2	2	3	1	2	1	4	1	3	2	2	3	2	2	3	1	2	1	4	1	3	2	78439090	58969970	68825200	55539664	82331416	50117044	60441390	44184076	122668420	61892050	55644316	38444332	32594362	40784770	35740028	39292510	49860380	50641796	42712610	44646708	34239520	38145990	27759174	26636026
sp|O96008|TOM40_HUMAN	O96008	TOM40_HUMAN	TOMM40	361	Homo sapiens	1:Experimental evidence at protein level	Mitochondrial import receptor subunit TOM40 homolog	1	0.999	4	30	30	30	3	3	3	0	3	3	1	3	3	2	3	3	3	3	3	0	3	3	1	3	3	2	3	3	3	3	3	0	3	3	1	3	3	2	3	3	95412670	113177250	105846910	47553756	104106530	137593170	136109120	119512980	160279840	72164500	89764460	141257890	57855988	53622252	66661720	83604584	48872504	64194516	66762736	54486930	64624212	44236820	49942252	55743510
sp|O96011|PX11B_HUMAN	O96011	PX11B_HUMAN	PEX11B	259	Homo sapiens	1:Experimental evidence at protein level	Peroxisomal membrane protein 11B	1	0.9985	3	12	12	12	1	1	0	2	3	1	1	0	1	1	0	1	1	1	0	2	3	1	1	0	1	1	0	1	1	1	0	2	3	1	1	0	1	1	0	1	8838885	6397859	0	8.06282e+06	3900784	6.98604e+06	3801256	4.08856e+06	4225736	6586388	0	11417750	4725803	6.22346e+06	0	7.84304e+06	3.79445e+06	6.79561e+06	3.69764e+06	5310252	5.48842e+06	3.65875e+06	0	6431777
sp|O96019|ACL6A_HUMAN	O96019	ACL6A_HUMAN	ACTL6A	429	Homo sapiens	1:Experimental evidence at protein level	Actin-like protein 6A	1	0.999	10	44	35	44	4	1	2	2	0	1	1	2	4	9	11	7	3	1	1	1	0	0	1	2	4	7	9	6	4	1	2	2	0	1	1	2	4	9	11	7	60074480	0	34132748	0	0	0	26504836	49978160	72403370	254753940	323208540	230162370	32533192	0	22170470	0	0	0	19604386	21728468	24210788	48608836	71862240	51963816
sp|O96028|NSD2_HUMAN	O96028	NSD2_HUMAN	NSD2	1365	Homo sapiens	1:Experimental evidence at protein level	Histone-lysine N-methyltransferase NSD2	0.9998	0.9961	2	3	3	3	0	1	1	0	0	0	0	0	0	1	0	0	0	1	1	0	0	0	0	0	0	1	0	0	0	1	1	0	0	0	0	0	0	1	0	0	0	22869852	16975500	7.32286e+06	0	0	0	0	0	19273706	0	0	0	12602507	9722103	10267706	0	0	0	0	0	9773024	0	0
sp|P00338|LDHA_HUMAN	P00338	LDHA_HUMAN	LDHA	332	Homo sapiens	1:Experimental evidence at protein level	L-lactate dehydrogenase A chain	1	0.999	20	236	213	236	20	19	17	14	15	15	20	24	20	25	26	21	18	18	15	11	13	13	18	22	17	23	25	20	20	19	17	14	15	15	20	24	20	25	26	21	5610813400	5148218400	6263506000	3492785000	4562096600	3651367200	5403508700	5145171500	5787949000	6444062000	5881748500	4519156000	910321700	899957200	1158530300	668069060	931997000	841629700	923464000	854058900	1003927700	1076136200	918766850	746763400
sp|P00367|DHE3_HUMAN	P00367	DHE3_HUMAN	GLUD1	558	Homo sapiens	1:Experimental evidence at protein level	Glutamate dehydrogenase 1, mitochondrial	1	0.999	11	44	1	44	7	4	4	3	4	2	4	4	6	4	2	0	1	0	0	0	0	0	0	0	0	0	0	0	7	4	4	3	4	2	4	4	6	4	2	0	233273950	1098382100	164137460	76944180	281007580	167519400	181407400	1131181600	170259970	166389090	104919950	10475713	79229270	193592290	88904150	41391540	87517580	75022380	79403250	95354660	73413864	80262750	67330130	35337344
sp|P00387|NB5R3_HUMAN	P00387	NB5R3_HUMAN	CYB5R3	301	Homo sapiens	1:Experimental evidence at protein level	NADH-cytochrome b5 reductase 3	1	0.999	6	40	40	40	4	3	2	3	1	1	5	2	6	5	3	5	4	3	2	3	1	1	5	2	6	5	3	5	4	3	2	3	1	1	5	2	6	5	3	5	122093030	131367310	103015960	95754210	98460360	108763720	272996830	213798430	179921860	107171656	103537070	118383100	97438020	84458104	90242520	87683240	98460360	98053620	184184540	112851530	107123010	70567160	101379704	72124450
sp|P00390|GSHR_HUMAN	P00390	GSHR_HUMAN	GSR	522	Homo sapiens	1:Experimental evidence at protein level	Glutathione reductase, mitochondrial	1	0.999	7	36	36	36	2	3	2	2	2	4	2	3	2	5	4	5	2	3	2	2	2	4	2	3	2	5	4	5	2	3	2	2	2	4	2	3	2	5	4	5	66433660	74602820	101272340	30469456	18345250	69797730	65076920	84397896	87280950	102211000	88953150	110447480	69109350	31673260	43632844	39135188	19084126	27392460	43583156	48430760	53505720	53073760	60841492	43604070
sp|P00403|COX2_HUMAN	P00403	COX2_HUMAN	MT-CO2	227	Homo sapiens	1:Experimental evidence at protein level	Cytochrome c oxidase subunit 2	0.9995	0.999	2	12	12	12	1	1	1	0	2	1	1	1	1	1	1	1	1	1	1	0	2	1	1	1	1	1	1	1	1	1	1	0	2	1	1	1	1	1	1	1	43373100	31590060	36964770	0	29170468	31144546	38189680	38788764	28617108	32179600	38767216	23730266	43373100	31590060	36964770	0	29170468	31144546	38189680	38788764	28617108	32179600	38767216	23730266
sp|P00505|AATM_HUMAN	P00505	AATM_HUMAN	GOT2	430	Homo sapiens	1:Experimental evidence at protein level	Aspartate aminotransferase, mitochondrial	1	0.999	15	88	88	88	10	8	5	6	7	7	8	8	9	7	5	8	10	8	5	6	7	7	8	8	9	7	5	8	10	8	5	6	7	7	8	8	9	7	5	8	490195900	524410430	320904420	206460960	597085440	392393600	256676160	294544500	296392030	233722140	429742460	213210300	131577704	135040910	140446690	164270620	147450540	115093170	126961320	116377910	114121784	91674850	103854700	101808070
sp|P00533|EGFR_HUMAN	P00533	EGFR_HUMAN	EGFR	1210	Homo sapiens	1:Experimental evidence at protein level	Epidermal growth factor receptor	1	0.999	22	122	110	122	8	11	9	10	8	10	14	7	15	14	8	8	7	10	8	9	7	9	13	6	14	13	7	7	8	11	9	10	8	10	14	7	15	14	8	8	620633860	563312640	527293380	372934850	452957440	604282050	658121540	550454300	580171140	453018300	498172770	496112300	194246910	177760110	182347700	191601310	181333870	217199520	173694580	162590460	153407550	146184930	141099780	142305490
sp|P00558|PGK1_HUMAN	P00558	PGK1_HUMAN	PGK1	417	Homo sapiens	1:Experimental evidence at protein level	Phosphoglycerate kinase 1	1	0.999	29	358	302	358	32	32	31	18	18	24	28	28	42	38	30	37	28	27	26	14	15	20	23	23	37	33	25	31	32	32	31	18	18	24	28	28	42	38	30	37	3340358400	3966030600	3054457900	1740683900	2569296000	2487668500	3616708400	2903521500	4067687200	3912902700	3986646500	3800867300	570590140	614613570	525717630	608645570	562064830	519533100	520367650	519274800	590105900	557846200	497180450	484571740
sp|P00846|ATP6_HUMAN	P00846	ATP6_HUMAN	MT-ATP6	226	Homo sapiens	1:Experimental evidence at protein level	ATP synthase subunit a	0.9351	0.9988	1	11	11	11	1	2	1	0	0	0	0	1	2	1	1	2	1	2	1	0	0	0	0	1	2	1	1	2	1	2	1	0	0	0	0	1	2	1	1	2	0	24201376	19428358	0	11584104	15630026	0	28740154	0	0	0	0	0	24201376	19428358	0	11584104	15630026	0	28740154	0	0	0	0
sp|P01023|A2MG_HUMAN	P01023	A2MG_HUMAN	A2M	1474	Homo sapiens	1:Experimental evidence at protein level	Alpha-2-macroglobulin	1	0.999	7	57	35	57	5	7	4	4	6	7	4	5	2	6	4	3	3	3	3	3	4	5	3	3	1	3	3	1	5	7	4	4	6	7	4	5	2	6	4	3	485045280	544660500	371570000	383380380	441978500	575486340	117752450	392914270	271832800	367483620	255931890	204005980	145702900	163012590	120594730	150706910	148480980	174097200	85991064	121425200	112070070	104756180	96969850	86279080
sp|P01130|LDLR_HUMAN	P01130	LDLR_HUMAN	LDLR	860	Homo sapiens	1:Experimental evidence at protein level	Low-density lipoprotein receptor	1	0.999	6	17	17	17	3	3	2	1	0	1	2	2	1	0	1	1	3	3	2	1	0	1	2	2	1	0	1	1	3	3	2	1	0	1	2	2	1	0	1	1	62010748	67914600	19286690	0	41096376	0	33939364	13148610	0	15023775	20230568	18209454	31728162	37585332	20625570	0	25692820	0	33294808	13148610	0	15023775	21634972	18209454
sp|P01857|IGHG1_HUMAN	P01857	IGHG1_HUMAN	IGHG1	330	Homo sapiens	1:Experimental evidence at protein level	Immunoglobulin heavy constant gamma 1	0.999	0.998	2	25	0	25	2	2	2	1	3	3	2	2	2	2	2	2	0	0	0	0	0	0	0	0	0	0	0	0	2	2	2	1	3	3	2	2	2	2	2	2	360457660	397562050	300194560	144144220	764239170	647473500	591444540	756760770	621979100	1422522200	1309154800	1345748100	238889780	256068510	200736260	144144220	376180670	321059840	399125440	488601900	411917730	944732860	880239700	903099900	sp|P01860|IGHG3_HUMAN
sp|P02042|HBD_HUMAN	P02042	HBD_HUMAN	HBD	147	Homo sapiens	1:Experimental evidence at protein level	Hemoglobin subunit delta	0.9308	0.9987	1	7	0	7	1	1	0	0	0	1	0	0	1	1	1	1	0	0	0	0	0	0	0	0	0	0	0	0	1	1	0	0	0	1	0	0	1	1	1	1	59762220	43067100	23957796	0	27459814	44039030	37930664	34370736	28771880	30698458	41549216	49817324	59762220	43067100	23957796	0	27459814	44039030	37930664	34370736	28771880	30698458	41549216	49817324	sp|P02100|HBE_HUMAN, sp|P68871|HBB_HUMAN, sp|P69891|HBG1_HUMAN, sp|P69892|HBG2_HUMAN
sp|P02533|K1C14_HUMAN	P02533	K1C14_HUMAN	KRT14	472	Homo sapiens	1:Experimental evidence at protein level	Keratin, type I cytoskeletal 14	1	0.999	23	99	25	161	8	3	4	17	7	8	3	9	5	7	10	18	2	1	1	3	1	2	1	2	2	2	3	5	12	8	10	23	13	13	8	15	9	11	15	24	488407330	281236600	235414670	1527374700	285154880	553271100	246577860	532931500	169400910	247414140	650814700	1380199200	115307830	53057390	61535700	254299920	89650320	100327900	89829464	124166696	58969790	75914136	137248540	236105630
sp|P02538|K2C6A_HUMAN	P02538	K2C6A_HUMAN	KRT6A	564	Homo sapiens	1:Experimental evidence at protein level	Keratin, type II cytoskeletal 6A	1	0.999	38	68	8	243	4	0	2	14	1	3	7	2	0	7	8	20	1	0	1	1	0	1	1	0	0	1	1	1	20	11	12	29	15	15	23	16	12	22	23	45	124079910	0	76566630	740696200	56884290	171598050	183514740	78524830	0	190981460	441641950	1390548700	51203184	0	53915376	158819650	50463004	63669200	51092030	33198428	0	43744376	98781576	211396640
sp|P02545|LMNA_HUMAN	P02545	LMNA_HUMAN	LMNA	664	Homo sapiens	1:Experimental evidence at protein level	Prelamin-A/C	1	0.999	90	1155	1124	1155	83	80	67	55	66	66	164	159	154	91	86	84	80	78	65	52	63	64	161	155	151	89	84	82	83	80	67	55	66	66	164	159	154	91	86	84	24272620000	24039174000	21823003000	14201300000	17975196000	20567610000	95853280000	113895360000	85959890000	27965207000	26548677000	26728997000	2205181700	2150524200	2130138600	1691817600	1786437600	1786852200	8436335000	9830603000	7523819500	2522904800	2356462000	2282379300
sp|P02751|FINC_HUMAN	P02751	FINC_HUMAN	FN1	2477	Homo sapiens	1:Experimental evidence at protein level	Fibronectin	1	0.999	70	676	676	676	55	60	55	37	43	49	65	50	57	67	63	75	55	60	55	37	43	49	65	50	57	67	63	75	55	60	55	37	43	49	65	50	57	67	63	75	5749670400	5574508000	5889812000	3934688000	5846216700	5950041000	5297339400	5096116700	5041447000	5691291000	5872675000	5902963700	476348260	463554270	501698200	488038620	531873860	530488160	419821860	400685470	414201730	442293730	423003300	407280540
sp|P02765|FETUA_HUMAN	P02765	FETUA_HUMAN	AHSG	367	Homo sapiens	1:Experimental evidence at protein level	Alpha-2-HS-glycoprotein	1	0.999	3	28	28	28	2	2	2	2	4	3	2	3	3	2	2	1	2	2	2	2	4	3	2	3	3	2	2	1	2	2	2	2	4	3	2	3	3	2	2	1	35953376	134094510	74871440	180508850	120956110	237819820	69838740	79768640	69426504	69142056	69895940	23363726	59741030	82149230	55725030	100358680	88498020	143144530	52236064	46384610	40975630	49011668	38782896	21277638
sp|P02768|ALBU_HUMAN	P02768	ALBU_HUMAN	ALB	609	Homo sapiens	1:Experimental evidence at protein level	Albumin	0.9994	0.9986	8	1	1	82	0	0	0	0	0	0	0	1	0	0	0	0	0	0	0	0	0	0	0	1	0	0	0	0	6	6	8	5	8	7	6	7	7	5	6	11	0	0	0	0	0	0	0	39750156	0	0	0	0	0	0	0	0	0	0	0	0	0	0	0	0
sp|P02786|TFR1_HUMAN	P02786	TFR1_HUMAN	TFRC	760	Homo sapiens	1:Experimental evidence at protein level	Transferrin receptor protein 1	1	0.999	7	27	27	27	3	1	3	0	2	1	1	0	6	5	3	2	3	1	3	0	2	1	1	0	6	5	3	2	3	1	3	0	2	1	1	0	6	5	3	2	121378776	77831010	116440510	0	53059204	43539572	71467384	38945624	120633090	90085896	77129850	75941940	41891564	42046332	37572844	0	31846262	43447496	35574130	38863264	40311170	31165908	41678084	34085212
sp|P02788|TRFL_HUMAN	P02788	TRFL_HUMAN	LTF	710	Homo sapiens	1:Experimental evidence at protein level	Lactotransferrin	0.9903	0.9987	1	7	7	7	1	0	1	1	0	1	1	0	0	1	0	1	1	0	1	1	0	1	1	0	0	1	0	1	1	0	1	1	0	1	1	0	0	1	0	1	25628582	26106158	24489460	16348347	28164344	34068844	42001560	0	0	31508692	22737576	33586740	25628582	26106158	24489460	16348347	28164344	34068844	42001560	0	0	31508692	22737576	33586740
sp|P02794|FRIH_HUMAN	P02794	FRIH_HUMAN	FTH1	183	Homo sapiens	1:Experimental evidence at protein level	Ferritin heavy chain	1	0.9984	3	16	16	16	2	1	1	1	1	2	3	1	1	1	1	1	2	1	1	1	1	2	3	1	1	1	1	1	2	1	1	1	1	2	3	1	1	1	1	1	70113730	64678292	60394700	20068906	53481176	68664730	77925590	41256036	59977556	53167196	21893366	96162430	39981730	61385296	43155428	19047128	50758264	39422890	44443068	39155548	42060900	50460268	60132420	65648624
sp|P02795|MT2_HUMAN	P02795	MT2_HUMAN	MT2A	61	Homo sapiens	1:Experimental evidence at protein level	Metallothionein-2	0.9992	0.999	3	33	0	33	3	3	3	3	2	2	2	3	3	3	3	3	0	0	0	0	0	0	0	0	0	0	0	0	3	3	3	3	2	2	2	3	3	3	3	3	131243496	143173760	100832530	114600030	124718480	101196824	74381680	103879070	29902106	93063540	27089522	72859830	75575740	82519590	58091330	64155140	72845810	59457960	42724624	58758804	47065680	53737416	42270900	41552412	sp|P13640|MT1G_HUMAN, sp|P80297|MT1X_HUMAN
sp|P04004|VTNC_HUMAN	P04004	VTNC_HUMAN	VTN	478	Homo sapiens	1:Experimental evidence at protein level	Vitronectin	0.9999	0.999	2	22	22	22	2	2	1	1	1	3	2	2	2	1	3	2	2	2	1	1	1	3	2	2	2	1	3	2	2	2	1	1	1	3	2	2	2	1	3	2	46381068	103253140	48604076	74627070	93161150	113236040	94490000	83494780	81465630	30917514	142779100	99192984	59551930	67434150	62406204	95818970	119616180	43419348	56195696	53761540	52542550	41514070	68217870	51088016
sp|P04040|CATA_HUMAN	P04040	CATA_HUMAN	CAT	527	Homo sapiens	1:Experimental evidence at protein level	Catalase	1	0.999	11	33	33	33	2	4	1	1	1	3	9	1	4	2	2	3	2	4	1	1	1	3	9	1	4	2	2	3	2	4	1	1	1	3	9	1	4	2	2	3	69793320	102473220	137282540	0	38500868	87076340	188019300	81735970	48674812	99160056	67806900	118407520	50073880	45045140	42226900	0	49030890	48944270	45314508	42079736	37911636	41670036	52106010	37678580
sp|P04049|RAF1_HUMAN	P04049	RAF1_HUMAN	RAF1	648	Homo sapiens	1:Experimental evidence at protein level	RAF proto-oncogene serine/threonine-protein kinase	0.9993	0.9985	1	4	0	4	0	0	0	0	0	0	1	1	1	1	0	0	0	0	0	0	0	0	0	0	0	0	0	0	0	0	0	0	0	0	1	1	1	1	0	0	0	34134996	0	14018842	0	25197464	40323430	35505684	28799070	17020448	64710580	0	0	34134996	0	14018842	0	25197464	40323430	35505684	28799070	17020448	64710580	0
sp|P04075|ALDOA_HUMAN	P04075	ALDOA_HUMAN	ALDOA	364	Homo sapiens	1:Experimental evidence at protein level	Fructose-bisphosphate aldolase A	1	0.999	32	490	105	490	41	43	37	28	31	34	47	41	44	49	48	47	9	11	8	5	3	5	8	10	11	15	10	10	41	43	37	28	31	34	47	41	44	49	48	47	7932251600	8362313000	8701134000	6441702000	6988141600	6905404000	10054450000	9335667000	9775472000	10336392000	10489685000	8634471000	1186126200	1152855900	1232169100	1131302300	1108774000	1049570000	1255932900	1263271300	1317281300	1290541300	1167111700	971068500
sp|P04083|ANXA1_HUMAN	P04083	ANXA1_HUMAN	ANXA1	346	Homo sapiens	1:Experimental evidence at protein level	Annexin A1	1	0.999	24	246	246	246	26	24	13	7	12	13	25	22	20	28	25	31	26	24	13	7	12	13	25	22	20	28	25	31	26	24	13	7	12	13	25	22	20	28	25	31	2896014800	2743009800	2186247000	935783360	1659625900	1615907500	2587224800	2635849000	2599560700	3495732200	3737361000	2979716400	431694620	400082660	468894900	381325600	341387800	380756100	413440830	463045540	427665280	520688220	542195300	492154800
sp|P04114|APOB_HUMAN	P04114	APOB_HUMAN	APOB	4563	Homo sapiens	1:Experimental evidence at protein level	Apolipoprotein B-100	1	0.9989	3	11	11	11	0	1	1	1	2	1	1	2	1	0	1	0	0	1	1	1	2	1	1	2	1	0	1	0	0	1	1	1	2	1	1	2	1	0	1	0	57007790	109090870	69568160	55910396	20335538	13926385	78452070	89327900	97093464	14087894	36732130	31677656	36967560	55410896	42821612	49260410	41157190	28185676	51089536	58403350	45321090	28512554	32363204	27909912
sp|P04150|GCR_HUMAN	P04150	GCR_HUMAN	NR3C1	777	Homo sapiens	1:Experimental evidence at protein level	Glucocorticoid receptor	0.9615	0.9945	1	1	1	1	0	0	0	0	0	0	0	0	0	1	0	0	0	0	0	0	0	0	0	0	0	1	0	0	0	0	0	0	0	0	0	0	0	1	0	0	0	0	0	0	0	0	0	0	0	9205466	13470063	9456691	0	0	0	0	0	0	0	0	0	9205466	13470063	9456691
sp|P04181|OAT_HUMAN	P04181	OAT_HUMAN	OAT	439	Homo sapiens	1:Experimental evidence at protein level	Ornithine aminotransferase, mitochondrial	1	0.999	12	60	60	60	6	5	6	1	5	3	7	4	9	6	4	4	6	5	6	1	5	3	7	4	9	6	4	4	6	5	6	1	5	3	7	4	9	6	4	4	256365250	200952180	152347060	117436456	185878190	133642376	352687330	143537490	273797950	223665980	150716160	913168300	103466070	105205070	89231730	61425228	64561908	62239316	104410350	80844970	92343960	78070220	73387960	79380340
sp|P04216|THY1_HUMAN	P04216	THY1_HUMAN	THY1	161	Homo sapiens	1:Experimental evidence at protein level	Thy-1 membrane glycoprotein	1	0.999	2	9	9	9	1	0	1	0	0	0	2	0	2	1	1	1	1	0	1	0	0	0	2	0	2	1	1	1	1	0	1	0	0	0	2	0	2	1	1	1	20740672	0	11178308	0	0	0	57581856	0	56172120	36119770	53673324	0	20740672	0	11178308	0	0	0	36206560	0	35754844	36119770	53673324	0
sp|P04259|K2C6B_HUMAN	P04259	K2C6B_HUMAN	KRT6B	564	Homo sapiens	1:Experimental evidence at protein level	Keratin, type II cytoskeletal 6B	1	0.999	35	5	2	226	0	0	0	1	0	0	0	0	0	0	2	2	0	0	0	0	0	0	0	0	0	0	1	1	18	12	11	27	15	13	21	15	12	22	22	38	0	0	0	0	0	0	42334160	0	0	0	45768856	116227870	0	0	0	0	0	0	42334160	0	0	0	31051906	116227870
sp|P04264|K2C1_HUMAN	P04264	K2C1_HUMAN	KRT1	644	Homo sapiens	1:Experimental evidence at protein level	Keratin, type II cytoskeletal 1	1	0.999	53	625	542	625	59	44	36	43	45	51	53	60	41	49	68	76	51	37	30	35	38	45	45	52	35	42	63	69	59	44	36	43	45	51	53	60	41	49	68	76	18513906000	10179025000	7400135000	17931145000	17788099000	21690431000	13741334000	26564712000	7420572000	9018119000	15306821000	22662120000	3653733400	1873042400	1594024100	4585922000	3639155500	3902664000	2348410400	4565767000	1404178000	1510205800	2371291600	3674327600
sp|P04279|SEMG1_HUMAN	P04279	SEMG1_HUMAN	SEMG1	462	Homo sapiens	1:Experimental evidence at protein level	Semenogelin-1	1	0.999	8	8	5	8	0	0	0	0	0	0	0	0	0	0	8	0	0	0	0	0	0	0	0	0	0	0	5	0	0	0	0	0	0	0	0	0	0	0	8	0	0	0	0	0	0	0	0	0	0	0	181133760	0	0	0	0	0	0	0	0	0	0	0	0	0
sp|P04406|G3P_HUMAN	P04406	G3P_HUMAN	GAPDH	335	Homo sapiens	1:Experimental evidence at protein level	Glyceraldehyde-3-phosphate dehydrogenase	1	0.999	25	402	382	402	30	36	23	17	18	22	40	40	37	46	46	47	28	34	22	16	17	21	38	38	35	44	44	45	30	36	23	17	18	22	40	40	37	46	46	47	8329171500	9049223000	7308169000	3192351200	4724025300	4784884700	10625797000	9563395000	8940743000	12517878000	13120630000	12516500000	1748567300	2099427100	1756927200	816260740	1243179100	1171026000	2075067400	1894627100	1724167000	2677519000	2553361400	2479635200
sp|P04439|HLAA_HUMAN	P04439	HLAA_HUMAN	HLA-A	365	Homo sapiens	1:Experimental evidence at protein level	HLA class I histocompatibility antigen, A alpha chain	1	0.999	5	34	24	34	2	4	3	2	4	2	2	3	4	2	3	3	2	3	2	1	2	1	1	2	2	2	3	3	2	4	3	2	4	2	2	3	4	2	3	3	113409224	79217280	72560660	78366310	135909890	73644370	106056940	113122740	72262800	120769140	142281440	124552430	46079144	54173710	55398984	56046704	60334268	56425750	43208056	49151790	49066640	51059110	53227920	51599410
sp|P04632|CPNS1_HUMAN	P04632	CPNS1_HUMAN	CAPNS1	268	Homo sapiens	1:Experimental evidence at protein level	Calpain small subunit 1	1	0.999	4	29	19	29	3	3	3	2	2	1	1	3	3	3	2	3	2	2	3	1	1	1	0	2	2	2	1	2	3	3	3	2	2	1	1	3	3	3	2	3	96802210	130980730	113541280	95621150	110148630	67062772	111059140	147418740	139241330	137523000	131627580	144433730	62143880	73062970	63981276	63381764	72273360	67062772	69075000	95078200	73542136	72129770	83197520	77217384
sp|P04732|MT1E_HUMAN	P04732	MT1E_HUMAN	MT1E	61	Homo sapiens	1:Experimental evidence at protein level	Metallothionein-1E	0.859	0.99	3	1	0	22	0	1	0	0	0	0	0	0	0	0	0	0	0	0	0	0	0	0	0	0	0	0	0	0	2	3	2	2	1	1	1	2	2	2	2	2	0	4022109	0	0	0	0	0	0	0	0	0	0	0	0	0	0	0	0	0	0	0	0	0	0
sp|P04792|HSPB1_HUMAN	P04792	HSPB1_HUMAN	HSPB1	205	Homo sapiens	1:Experimental evidence at protein level	Heat shock protein beta-1	1	0.999	15	132	132	132	13	13	9	4	6	8	12	15	9	16	13	14	13	13	9	4	6	8	12	15	9	16	13	14	13	13	9	4	6	8	12	15	9	16	13	14	1217997600	958687500	673587800	378370600	547950300	708010400	1445611000	1317687400	1227686500	1250510800	1408357200	1412803700	208461330	171047500	181426670	185678420	109274344	155435200	240018050	226748240	205892960	219938420	242087420	223787140
sp|P04843|RPN1_HUMAN	P04843	RPN1_HUMAN	RPN1	607	Homo sapiens	1:Experimental evidence at protein level	Dolichyl-diphosphooligosaccharide--protein glycosyltransferase subunit 1	1	0.999	35	330	330	330	26	24	26	15	26	26	33	28	34	29	31	32	26	24	26	15	26	26	33	28	34	29	31	32	26	24	26	15	26	26	33	28	34	29	31	32	2858843400	2654527700	2303403300	1573018900	2442442800	2606658000	3912892000	3527298800	3597500000	2805662000	3222751500	2893952800	332353860	310873400	315110820	393476300	391433660	385605000	402384480	394772380	398401020	305404930	320168500	281457200
sp|P04844|RPN2_HUMAN	P04844	RPN2_HUMAN	RPN2	631	Homo sapiens	1:Experimental evidence at protein level	Dolichyl-diphosphooligosaccharide--protein glycosyltransferase subunit 2	1	0.999	13	137	137	137	12	8	9	3	8	11	12	16	17	13	12	16	12	8	9	3	8	11	12	16	17	13	12	16	12	8	9	3	8	11	12	16	17	13	12	16	847399300	636371000	534901950	253033470	600087000	751671600	1004191550	1189956900	1160088200	948802800	847067900	837894600	176070290	216564560	146949010	216835710	169254670	180349810	232697780	261349400	227189440	191254240	185939540	209984510
sp|P04899|GNAI2_HUMAN	P04899	GNAI2_HUMAN	GNAI2	355	Homo sapiens	1:Experimental evidence at protein level	Guanine nucleotide-binding protein G(i) subunit alpha-2	1	0.999	12	89	40	89	9	10	5	5	5	5	10	6	6	8	11	9	4	5	2	3	2	2	5	3	3	2	4	5	9	10	5	5	5	5	10	6	6	8	11	9	1138655200	879714240	620719200	505571840	570691200	615691650	651085250	726995840	936875800	489380000	858618560	514258530	462730080	407886500	399723360	247842290	404205600	397343700	382725730	381634050	447819040	300030080	390269630	295331650
sp|P04908|H2A1B_HUMAN	P04908	H2A1B_HUMAN	H2AC8	130	Homo sapiens	1:Experimental evidence at protein level	Histone H2A type 1-B/E	1	0.999	7	62	0	75	5	6	5	2	2	2	8	3	7	7	9	6	0	0	0	0	0	0	0	0	0	0	0	0	6	7	6	4	3	3	9	4	8	8	10	7	727028350	627508740	705755650	122984260	272006530	322340000	443610100	508019200	461331780	1210860300	1891327200	1825627500	516636860	423905900	559767360	278649180	264246110	253470850	264740300	385174080	316162460	645061300	705455600	795467970	sp|Q7L7L0|H2A3_HUMAN
sp|P05023|AT1A1_HUMAN	P05023	AT1A1_HUMAN	ATP1A1	1023	Homo sapiens	1:Experimental evidence at protein level	Sodium/potassium-transporting ATPase subunit alpha-1	1	0.999	34	251	120	251	24	24	25	12	19	22	25	22	26	21	13	18	12	10	12	6	9	12	13	10	13	10	5	8	24	24	25	12	19	22	25	22	26	21	13	18	1228967800	1206995600	1424751400	620021100	1170109400	1273415200	1312691300	882874000	1308042100	972604900	977636600	823052200	157877420	162831540	171907340	153051360	150790690	173347380	142900100	128394360	158849440	140664830	113014350	110363900
sp|P05109|S10A8_HUMAN	P05109	S10A8_HUMAN	S100A8	93	Homo sapiens	1:Experimental evidence at protein level	Protein S100-A8	1	0.999	3	7	7	7	1	0	0	3	0	0	0	0	0	1	1	1	1	0	0	3	0	0	0	0	0	1	1	1	1	0	0	3	0	0	0	0	0	1	1	1	32123856	0	0	300301660	0	15128822	0	0	0	19998932	20358692	65300024	33889536	0	0	124388040	0	15960375	0	0	0	21098170	21477704	68889224
sp|P05114|HMGN1_HUMAN	P05114	HMGN1_HUMAN	HMGN1	100	Homo sapiens	1:Experimental evidence at protein level	Non-histone chromosomal protein HMG-14	0.9912	0.999	1	2	2	2	0	0	0	0	0	0	0	0	0	0	1	1	0	0	0	0	0	0	0	0	0	0	1	1	0	0	0	0	0	0	0	0	0	0	1	1	0	0	18023058	0	0	0	0	0	0	0	5133980	7.08462e+06	0	0	18023058	0	0	0	0	0	0	0	5133980	7.08462e+06
sp|P05121|PAI1_HUMAN	P05121	PAI1_HUMAN	SERPINE1	402	Homo sapiens	1:Experimental evidence at protein level	Plasminogen activator inhibitor 1	1	0.999	15	286	286	286	26	28	18	12	17	19	29	25	23	28	33	28	26	28	18	12	17	19	29	25	23	28	33	28	26	28	18	12	17	19	29	25	23	28	33	28	4289989400	4607393300	3500407600	4196968400	5193483300	5222534700	3707939000	4094499600	3643572700	3456657400	4378441000	4438882300	832705800	836945400	632072450	1207643600	1034926700	1057833900	726925300	758956100	717616200	626561540	764945400	753457700
sp|P05141|ADT2_HUMAN	P05141	ADT2_HUMAN	SLC25A5	298	Homo sapiens	1:Experimental evidence at protein level	ADP/ATP translocase 2	1	0.999	20	107	57	226	9	10	10	6	9	4	11	8	10	9	11	10	5	5	7	4	6	3	5	5	6	3	4	4	19	22	18	16	19	15	22	16	19	19	23	18	1898478500	1307683300	1654409200	1377433000	1639152400	1156797800	1545233500	1342569000	1445139300	1327794000	1811776500	1403515100	622155460	466302100	640571200	393766800	628273500	574260350	606402800	538980800	560658750	494594620	638700400	510990100
sp|P05165|PCCA_HUMAN	P05165	PCCA_HUMAN	PCCA	728	Homo sapiens	1:Experimental evidence at protein level	Propionyl-CoA carboxylase alpha chain, mitochondrial	1	0.999	46	608	608	608	53	63	47	28	42	49	60	48	52	51	55	60	53	63	47	28	42	49	60	48	52	51	55	60	53	63	47	28	42	49	60	48	52	51	55	60	6767098400	8246378000	5700025000	4128037400	6508107000	6807391700	6639815700	6107896000	5765661000	3917505800	4545740300	5255723000	682025150	738874200	577645300	750183740	662746400	680768260	545631600	601087040	509784740	416491140	440900160	474556930
sp|P05198|IF2A_HUMAN	P05198	IF2A_HUMAN	EIF2S1	315	Homo sapiens	1:Experimental evidence at protein level	Eukaryotic translation initiation factor 2 subunit 1	1	0.999	14	86	86	86	6	7	5	6	5	3	9	7	8	12	10	8	6	7	5	6	5	3	9	7	8	12	10	8	6	7	5	6	5	3	9	7	8	12	10	8	346486050	289198340	316595600	230256350	305150400	251379710	333664030	292119400	339685100	480986500	407609150	265081420	58297590	57283984	66164396	50274050	68048640	65021510	67807230	79208140	67426440	80023530	67382440	55302576
sp|P05386|RLA1_HUMAN	P05386	RLA1_HUMAN	RPLP1	114	Homo sapiens	1:Experimental evidence at protein level	60S acidic ribosomal protein P1	0.9973	0.9881	2	3	3	3	0	0	0	0	0	1	0	0	0	0	1	1	0	0	0	0	0	1	0	0	0	0	1	1	0	0	0	0	0	1	0	0	0	0	1	1	0	0	0	0	0	34121710	0	0	0	0	7.79601e+06	6.41374e+06	0	0	0	0	0	0	0	0	0	0	7.79601e+06	6.41374e+06
sp|P05388|RLA0_HUMAN	P05388	RLA0_HUMAN	RPLP0	317	Homo sapiens	1:Experimental evidence at protein level	60S acidic ribosomal protein P0	1	0.999	7	43	4	43	5	3	4	2	2	2	8	1	5	4	5	2	1	0	0	0	0	0	1	0	1	1	0	0	5	3	4	2	2	2	8	1	5	4	5	2	99815816	65752936	94419576	23539364	59176176	68420024	110425304	37301748	140780300	104813336	93448140	84263660	35532332	25763460	42918996	36527696	37221868	32973924	37432572	33367462	41174932	40689000	39710420	36005588
sp|P05412|JUN_HUMAN	P05412	JUN_HUMAN	JUN	331	Homo sapiens	1:Experimental evidence at protein level	Transcription factor Jun	0.9972	0.9935	2	3	1	3	1	0	0	0	0	0	1	0	0	1	0	0	1	0	0	0	0	0	0	0	0	0	0	0	1	0	0	0	0	0	1	0	0	1	0	0	0	0	0	0	0	0	0	0	0	0	0	0	0	0	0	0	0	0	0	0	0	0	0	0
sp|P05455|LA_HUMAN	P05455	LA_HUMAN	SSB	408	Homo sapiens	1:Experimental evidence at protein level	Lupus La protein	1	0.999	7	18	18	18	2	2	2	0	0	0	0	1	1	2	3	5	2	2	2	0	0	0	0	1	1	2	3	5	2	2	2	0	0	0	0	1	1	2	3	5	63792572	57506144	50446050	0	11854654	11406406	20291442	35066780	26892846	149183520	105651790	146745060	63792572	52576212	41043656	0	11854654	11406406	20291442	25977564	26892846	90352660	82677320	72056850
sp|P05556|ITB1_HUMAN	P05556	ITB1_HUMAN	ITGB1	798	Homo sapiens	1:Experimental evidence at protein level	Integrin beta-1	1	0.999	29	283	269	283	26	27	19	18	21	21	26	24	27	24	24	26	25	26	18	16	20	19	25	23	26	23	23	25	26	27	19	18	21	21	26	24	27	24	24	26	3730557200	3738040600	3461950200	2673041200	3336057000	3363965700	3722625500	3881797600	3487419100	3327780600	3100274000	3480746000	627684700	608238700	635915140	705878660	742405760	657835200	604229760	597854400	559140500	567294300	481324500	475985630
sp|P05783|K1C18_HUMAN	P05783	K1C18_HUMAN	KRT18	430	Homo sapiens	1:Experimental evidence at protein level	Keratin, type I cytoskeletal 18	1	0.999	28	250	228	259	24	27	18	14	11	16	24	23	24	24	25	20	21	24	17	12	9	13	22	21	22	23	24	20	24	28	19	15	12	17	25	25	24	24	26	20	2171145700	2491149300	1945947000	1528797700	1462097400	2211353600	2587532800	2840597500	2477948700	3395020000	3341123600	3177569500	314701980	321255460	308933380	333681950	312420640	348469440	379915680	424229220	360560960	446992350	406811740	388781150
sp|P05787|K2C8_HUMAN	P05787	K2C8_HUMAN	KRT8	483	Homo sapiens	1:Experimental evidence at protein level	Keratin, type II cytoskeletal 8	1	0.999	35	211	185	311	20	16	17	17	9	19	20	18	15	24	18	18	17	13	15	14	8	17	18	16	13	22	16	16	30	24	23	25	18	26	29	27	24	32	26	27	1421246100	1146917400	1190880000	867192770	755146800	1083958400	1395458700	1358029600	1065472900	1748741000	1674855400	1586247400	155317540	138665980	149516030	152409040	143725390	140119660	151636080	153341470	135638900	185657040	170352480	162632670
sp|P06396|GELS_HUMAN	P06396	GELS_HUMAN	GSN	782	Homo sapiens	1:Experimental evidence at protein level	Gelsolin	1	0.999	15	73	73	73	7	4	7	4	5	4	5	3	7	10	11	6	7	4	7	4	5	4	5	3	7	10	11	6	7	4	7	4	5	4	5	3	7	10	11	6	451022000	284145950	310035900	355960130	266202200	314538600	297239230	316481340	453590300	308928830	470731620	372907700	115007430	113670104	148125730	161887600	146313580	136373580	99899630	106668990	112119690	124017360	128294900	120493300
sp|P06400|RB_HUMAN	P06400	RB_HUMAN	RB1	928	Homo sapiens	1:Experimental evidence at protein level	Retinoblastoma-associated protein	1	0.999	6	12	12	12	0	1	0	0	0	1	0	0	1	4	2	3	0	1	0	0	0	1	0	0	1	4	2	3	0	1	0	0	0	1	0	0	1	4	2	3	0	22088328	0	0	0	21924838	0	0	14090704	30127144	25414520	44968510	0	18806524	0	0	0	18667326	0	0	16943462	32217228	17670038	21540012
sp|P06454|PTMA_HUMAN	P06454	PTMA_HUMAN	PTMA	111	Homo sapiens	1:Experimental evidence at protein level	Prothymosin alpha	0.9452	0.999	1	4	4	4	0	0	0	0	0	0	2	2	0	0	0	0	0	0	0	0	0	0	2	2	0	0	0	0	0	0	0	0	0	0	2	2	0	0	0	0	0	0	0	0	0	0	0	74860090	0	0	0	0	0	0	0	0	0	0	0	0	0	0	0	0
sp|P06493|CDK1_HUMAN	P06493	CDK1_HUMAN	CDK1	297	Homo sapiens	1:Experimental evidence at protein level	Cyclin-dependent kinase 1	1	0.9988	5	41	13	41	4	4	2	3	3	4	3	2	2	5	6	3	1	1	1	0	1	2	0	1	0	2	3	1	4	4	2	3	3	4	3	2	2	5	6	3	164865390	186641260	186577250	88568216	160047500	212965700	188632130	222761630	130210830	255684510	261022580	265848220	139969780	124370520	136895470	88568216	137299620	176685820	158972510	200440510	130210830	140737490	174511860	178997980
sp|P06576|ATPB_HUMAN	P06576	ATPB_HUMAN	ATP5F1B	529	Homo sapiens	1:Experimental evidence at protein level	ATP synthase subunit beta, mitochondrial	1	0.999	22	324	324	324	25	33	27	15	18	31	32	25	28	31	29	30	25	33	27	15	18	31	32	25	28	31	29	30	25	33	27	15	18	31	32	25	28	31	29	30	3455779800	3534886100	2535431200	839713660	2448191700	3111633700	3863237000	3108482000	3318407000	3026472700	3408792000	3657793300	458517200	448865300	411822880	187276690	427817600	471152740	549562240	444753180	440358560	376021000	442533280	463303700
sp|P06702|S10A9_HUMAN	P06702	S10A9_HUMAN	S100A9	114	Homo sapiens	1:Experimental evidence at protein level	Protein S100-A9	1	0.999	6	15	15	15	1	0	0	6	0	0	0	0	0	1	4	3	1	0	0	6	0	0	0	0	0	1	4	3	1	0	0	6	0	0	0	0	0	1	4	3	102622700	0	0	488640260	0	0	0	0	0	33183326	140019420	103111250	68365740	0	0	254638640	0	0	0	0	0	33183326	57898028	58249268
sp|P06703|S10A6_HUMAN	P06703	S10A6_HUMAN	S100A6	90	Homo sapiens	1:Experimental evidence at protein level	Protein S100-A6	0.9999	0.9989	2	15	15	15	1	1	1	1	1	1	1	1	1	3	1	2	1	1	1	1	1	1	1	1	1	3	1	2	1	1	1	1	1	1	1	1	1	3	1	2	99729880	129907790	106970390	91241980	110897100	68479250	81476350	107103730	108761330	223266110	155362560	135840270	99729880	117932320	106970390	91241980	110897100	68479250	81476350	107103730	108761330	202637520	139306340	135840270
sp|P06730|IF4E_HUMAN	P06730	IF4E_HUMAN	EIF4E	217	Homo sapiens	1:Experimental evidence at protein level	Eukaryotic translation initiation factor 4E	0.9999	0.9986	2	13	13	13	1	2	2	0	1	0	1	1	1	1	1	2	1	2	2	0	1	0	1	1	1	1	1	2	1	2	2	0	1	0	1	1	1	1	1	2	27491342	29696336	15385732	35252380	17669292	12937998	15379465	35658476	26098796	33399996	35256576	47489492	29102514	31436736	16287436	37318400	18704828	13696249	16280802	37748296	27628356	19936770	21305020	18423742
sp|P06733|ENOA_HUMAN	P06733	ENOA_HUMAN	ENO1	434	Homo sapiens	1:Experimental evidence at protein level	Alpha-enolase	1	0.999	29	310	280	310	22	28	23	17	21	22	31	27	24	34	29	32	19	24	20	16	20	21	28	24	21	31	26	30	22	28	23	17	21	22	31	27	24	34	29	32	4793338400	4023376400	4396298000	2634058000	3241373700	3496223500	4819365400	4946324000	4895148500	5037502500	5289621500	4561293300	687936500	605691970	687120600	562532030	592822100	552869100	605581200	684904260	674800640	689710140	662555700	551511400
sp|P06737|PYGL_HUMAN	P06737	PYGL_HUMAN	PYGL	847	Homo sapiens	1:Experimental evidence at protein level	Glycogen phosphorylase, liver form	1	0.9989	14	17	17	82	2	1	1	1	0	0	3	1	2	3	2	1	2	1	1	1	0	0	3	1	2	3	2	1	9	5	7	6	5	5	8	7	8	7	8	7	63074130	39233970	54725840	51046030	62070736	35198076	48388676	24117012	59742730	64049536	61470290	68162740	29016276	38328684	33625708	49868200	37591148	34385920	27935688	40629336	37738092	45667824	38544496	30785910
sp|P06744|G6PI_HUMAN	P06744	G6PI_HUMAN	GPI	558	Homo sapiens	1:Experimental evidence at protein level	Glucose-6-phosphate isomerase	1	0.999	13	99	88	99	9	9	7	6	7	6	8	8	8	11	12	8	8	8	6	5	6	5	7	8	7	10	11	7	9	9	7	6	7	6	8	8	8	11	12	8	511872900	678894800	588071300	248620060	350735500	321130400	587975040	691672770	623554700	758858100	597023400	714649800	144522820	182183580	155586110	87731980	111005630	113946990	143937520	169890580	157495100	187735860	154202880	152142100
sp|P06748|NPM_HUMAN	P06748	NPM_HUMAN	NPM1	294	Homo sapiens	1:Experimental evidence at protein level	Nucleophosmin	1	0.999	21	165	165	165	23	22	13	4	8	9	10	11	7	15	23	20	23	22	13	4	8	9	10	11	7	15	23	20	23	22	13	4	8	9	10	11	7	15	23	20	3652084700	4159178500	3918657300	1667615700	1509245300	1333575300	805419650	1049560260	1175370500	1787246000	1893478500	1393854200	1847197300	1911235800	1963545300	931386600	793294900	733089540	544838900	589835600	695412600	831011840	844597100	690981440
sp|P06753|TPM3_HUMAN	P06753	TPM3_HUMAN	TPM3	285	Homo sapiens	1:Experimental evidence at protein level	Tropomyosin alpha-3 chain	1	0.999	27	98	95	291	7	8	8	4	5	8	9	10	8	12	9	10	7	8	8	4	5	7	9	10	8	11	9	9	25	25	20	14	14	21	28	29	29	30	27	29	495487800	671982000	748003000	527183870	593119600	623252350	750572300	736923970	769336300	517146000	572761500	568660030	145181230	176209440	161514980	178937890	188276880	187393500	172023790	171383070	174206100	150133200	143131090	127239736
sp|P06756|ITAV_HUMAN	P06756	ITAV_HUMAN	ITGAV	1048	Homo sapiens	1:Experimental evidence at protein level	Integrin alpha-V	1	0.999	13	73	73	73	7	9	5	7	6	6	6	5	8	7	2	5	7	9	5	7	6	6	6	5	8	7	2	5	7	9	5	7	6	6	6	5	8	7	2	5	184789340	488766080	174691840	134272430	215365250	257970960	155860030	111783960	214697170	98593064	62682900	183021810	64820516	52261092	61311340	78119080	49586560	76200320	68401570	53601930	56566480	42342740	53808930	50850110
sp|P07195|LDHB_HUMAN	P07195	LDHB_HUMAN	LDHB	334	Homo sapiens	1:Experimental evidence at protein level	L-lactate dehydrogenase B chain	1	0.999	12	121	121	139	12	9	9	5	9	9	15	12	10	11	11	9	12	9	9	5	9	9	15	12	10	11	11	9	13	10	11	7	11	11	16	13	12	13	12	10	798389250	707777900	910216770	513453820	609978560	761802200	782753860	596067200	753702460	843410000	876242500	667008260	159120800	134819170	171780830	107360290	110745210	130018590	134426930	132443490	142438370	156488350	167739420	121317070
sp|P07199|CENPB_HUMAN	P07199	CENPB_HUMAN	CENPB	599	Homo sapiens	1:Experimental evidence at protein level	Major centromere autoantigen B	0.7163	0.9932	1	1	1	1	0	0	0	0	0	1	0	0	0	0	0	0	0	0	0	0	0	1	0	0	0	0	0	0	0	0	0	0	0	1	0	0	0	0	0	0	0	0	0	0	0	20447612	0	0	0	0	0	0	0	0	0	0	0	0	0	0	0	0	0	0
sp|P07237|PDIA1_HUMAN	P07237	PDIA1_HUMAN	P4HB	508	Homo sapiens	1:Experimental evidence at protein level	Protein disulfide-isomerase	1	0.999	33	276	276	276	27	25	20	14	16	16	29	27	29	27	22	24	27	25	20	14	16	16	29	27	29	27	22	24	27	25	20	14	16	16	29	27	29	27	22	24	1234146300	1381182600	1232605800	709564160	1041666400	885080000	1950228100	1894511100	1946493400	1406168800	1294041200	1109035400	147567900	147337150	152406930	153745380	157967200	132656690	169242060	178981250	178323760	146129600	142611920	124826960
sp|P07339|CATD_HUMAN	P07339	CATD_HUMAN	CTSD	412	Homo sapiens	1:Experimental evidence at protein level	Cathepsin D	1	0.999	11	99	99	99	9	10	7	4	8	8	8	9	6	9	10	11	9	10	7	4	8	8	8	9	6	9	10	11	9	10	7	4	8	8	8	9	6	9	10	11	1186560100	962362400	931062300	559525950	1022911200	953939600	1072522000	1002120300	982635840	826706700	942908350	1090211100	324380640	267362820	222161600	279173440	256930600	217674080	291708350	280063870	260938260	202369710	225973400	255920260
sp|P07355|ANXA2_HUMAN	P07355	ANXA2_HUMAN	ANXA2	339	Homo sapiens	1:Experimental evidence at protein level	Annexin A2	1	0.999	37	607	114	607	50	60	45	28	35	41	60	51	60	60	58	59	11	13	7	5	5	6	13	13	11	10	9	11	50	60	45	28	35	41	60	51	60	60	58	59	18309364000	17618414000	16788789000	11097469000	13490691000	15673154000	17850409000	17753055000	18189916000	17387190000	17802412000	14099695000	2249463000	2167076900	2081625100	1632130800	1943979500	1907249700	2046714100	2149191400	2174232300	2007699800	2028778500	1657384000
sp|P07384|CAN1_HUMAN	P07384	CAN1_HUMAN	CAPN1	714	Homo sapiens	1:Experimental evidence at protein level	Calpain-1 catalytic subunit	1	0.999	11	67	67	67	6	7	7	4	3	5	7	5	10	5	5	3	6	7	7	4	3	5	7	5	10	5	5	3	6	7	7	4	3	5	7	5	10	5	5	3	243957680	188342340	190980000	105156856	110618130	66362850	197519900	161204930	293537500	147635550	164765010	50514760	60333092	48468310	44353384	36509460	62279220	24370700	51553140	56333484	60526504	44012516	44766148	42926484
sp|P07437|TBB5_HUMAN	P07437	TBB5_HUMAN	TUBB	444	Homo sapiens	1:Experimental evidence at protein level	Tubulin beta chain	1	0.999	33	1098	122	1098	93	97	78	59	72	76	97	99	90	107	103	127	13	8	7	5	7	7	10	11	10	12	14	18	93	97	78	59	72	76	97	99	90	107	103	127	34406860000	28768809000	27343590000	9928487000	20097315000	23031646000	36512506000	30484875000	32769310000	30712367000	37769530000	31833395000	4067114800	3626592500	3163816200	925903360	2057072000	2776218600	4452505600	3702584000	3827811000	3652130600	4125117700	3763948500
sp|P07477|TRY1_HUMAN	P07477	TRY1_HUMAN	PRSS1	247	Homo sapiens	1:Experimental evidence at protein level	Serine protease 1	1	0.999	2	24	24	41	2	2	2	2	2	2	2	3	2	2	1	2	2	2	2	2	2	2	2	3	2	2	1	2	3	4	4	4	3	4	4	4	3	3	2	3	1727701400	1638676200	1230629900	130802670	1228936200	2057376600	1574287000	1882042200	1652562200	928991940	1499984500	1121926300	1278368800	1252065900	846215740	112154460	1036400700	1495470000	1106794800	1365364700	1125828400	703193400	1017035200	828696300
sp|P07737|PROF1_HUMAN	P07737	PROF1_HUMAN	PFN1	140	Homo sapiens	1:Experimental evidence at protein level	Profilin-1	1	0.999	12	144	144	144	14	12	13	6	6	7	18	13	15	13	13	14	14	12	13	6	6	7	18	13	15	13	13	14	14	12	13	6	6	7	18	13	15	13	13	14	971283900	931877760	938811650	390145500	688131100	868296100	1364378400	1213720400	1166631000	1454793900	1554113300	1430309000	217791020	220933220	233117040	102352504	176862110	224537170	253676060	249763460	250528450	287772130	273353100	286731500
sp|P07814|SYEP_HUMAN	P07814	SYEP_HUMAN	EPRS1	1512	Homo sapiens	1:Experimental evidence at protein level	Bifunctional glutamate/proline--tRNA ligase	1	0.999	71	547	547	547	46	51	38	20	36	49	46	48	52	59	51	51	46	51	38	20	36	49	46	48	52	59	51	51	46	51	38	20	36	49	46	48	52	59	51	51	2710498300	4738919000	3749712100	1665526000	2332994000	2648820200	2847852300	3192965600	3105314300	3338350800	4593707500	4395615700	423956060	515056450	468518200	447373280	451003360	454999100	407195780	400663040	420498530	456293540	419559100	430961020
sp|P07900|HS90A_HUMAN	P07900	HS90A_HUMAN	HSP90AA1	732	Homo sapiens	1:Experimental evidence at protein level	Heat shock protein HSP 90-alpha	1	0.999	48	610	318	610	46	52	39	27	35	31	60	49	57	70	71	73	23	28	18	11	16	15	32	26	32	38	38	41	46	52	39	27	35	31	60	49	57	70	71	73	8719919000	9364031000	8795987000	3120240600	5399221000	5697667600	10395469000	9480496000	9665822000	13853312000	13625933000	13146538000	1372354400	1443292800	1359777400	1174290400	1032945500	1067906750	1478167000	1377380600	1413077400	1936922200	1788072600	1727981600
sp|P07910|HNRPC_HUMAN	P07910	HNRPC_HUMAN	HNRNPC	306	Homo sapiens	1:Experimental evidence at protein level	Heterogeneous nuclear ribonucleoproteins C1/C2	1	0.999	18	149	93	149	9	12	9	7	7	9	10	11	9	23	21	22	7	7	6	5	6	7	8	8	5	11	12	11	9	12	9	7	7	9	10	11	9	23	21	22	954355600	911669800	782567300	583909570	670274500	610730500	637112450	625615940	707702600	2521457400	2617075500	2447317500	312663100	305157340	290573500	270282240	273612540	274979260	222512640	224630460	242892450	693663360	715018400	603218900
sp|P07942|LAMB1_HUMAN	P07942	LAMB1_HUMAN	LAMB1	1786	Homo sapiens	1:Experimental evidence at protein level	Laminin subunit beta-1	1	0.999	27	145	145	145	15	14	11	4	5	11	15	15	12	17	12	14	15	14	11	4	5	11	15	15	12	17	12	14	15	14	11	4	5	11	15	15	12	17	12	14	544144260	666260160	575131200	368882180	324867550	487767520	557850200	617848900	438295600	618264060	563953800	403320830	90600856	96473530	92855656	98682180	93189530	85482296	88982230	83451624	82549200	85554856	77967256	84509190
sp|P07947|YES_HUMAN	P07947	YES_HUMAN	YES1	543	Homo sapiens	1:Experimental evidence at protein level	Tyrosine-protein kinase Yes	0.9999	0.9983	8	13	4	39	2	3	0	0	1	2	2	1	0	1	1	0	2	1	0	0	0	0	1	0	0	0	0	0	5	5	1	3	3	4	5	2	2	4	4	1	44816876	32269048	33089880	18056118	0	29899784	90088720	58014400	24583728	19177452	25046348	0	24214268	16086427	20213598	22628150	0	18334452	20457170	17591950	14166543	17319690	22591358	0
sp|P07951|TPM2_HUMAN	P07951	TPM2_HUMAN	TPM2	284	Homo sapiens	1:Experimental evidence at protein level	Tropomyosin beta chain	1	0.999	26	17	17	278	1	2	2	0	1	0	4	1	2	0	2	2	1	2	2	0	1	0	4	1	2	0	2	2	26	29	16	13	14	19	30	26	28	28	24	25	54703390	73025270	63323680	0	12448763	27681252	50696720	80717570	99858220	56780984	32095526	53529012	33287306	31774708	26846042	0	36210090	29260314	32199378	37277204	32971606	23135780	23669766	22742462
sp|P07954|FUMH_HUMAN	P07954	FUMH_HUMAN	FH	510	Homo sapiens	1:Experimental evidence at protein level	Fumarate hydratase, mitochondrial	1	0.999	8	31	31	31	2	2	2	2	2	2	5	1	2	3	3	5	2	2	2	2	2	2	5	1	2	3	3	5	2	2	2	2	2	2	5	1	2	3	3	5	24540134	52287804	57725570	35303464	60484540	21529332	58705652	0	30985226	45863170	18366444	48078730	17429080	26274378	32303346	32890234	34343364	22338664	18662314	0	18799838	18605554	21679024	16131254
sp|P07996|TSP1_HUMAN	P07996	TSP1_HUMAN	THBS1	1170	Homo sapiens	1:Experimental evidence at protein level	Thrombospondin-1	1	0.999	20	111	108	111	7	11	11	4	7	9	13	7	9	10	9	14	7	11	11	4	7	9	11	7	9	10	9	13	7	11	11	4	7	9	13	7	9	10	9	14	373656060	442765440	413561660	134084930	298082850	277815940	535707940	354916930	340870820	393948800	445039780	471259740	70814240	86477280	76426540	58509124	78160296	73955570	86945780	76221330	73860900	72345780	69401830	84297544
sp|P08133|ANXA6_HUMAN	P08133	ANXA6_HUMAN	ANXA6	673	Homo sapiens	1:Experimental evidence at protein level	Annexin A6	1	0.999	48	458	458	458	46	33	34	20	25	26	52	47	46	44	45	40	46	33	34	20	25	26	52	47	46	44	45	40	46	33	34	20	25	26	52	47	46	44	45	40	3302974000	3052103200	2734465000	937475500	1862524200	2357075500	4205107200	3957908700	3732926700	3463074300	3774718000	3374867200	236576910	235921060	221680130	150539540	170365980	190928580	270886750	271875900	261559470	247493180	247209260	221873150
sp|P08134|RHOC_HUMAN	P08134	RHOC_HUMAN	RHOC	193	Homo sapiens	1:Experimental evidence at protein level	Rho-related GTP-binding protein RhoC	1	0.999	4	57	14	57	6	6	5	2	4	4	3	4	6	7	5	5	1	2	1	0	1	1	1	1	1	2	1	2	6	6	5	2	4	4	3	4	6	7	5	5	338933400	394979260	340794460	181653890	276071230	253896350	433336400	453665280	432637100	405782980	383368500	364628700	177000880	173055120	168219040	181582530	156961860	153561180	155472860	208999140	163259940	192780210	198599260	166809520
sp|P08195|4F2_HUMAN	P08195	4F2_HUMAN	SLC3A2	630	Homo sapiens	1:Experimental evidence at protein level	4F2 cell-surface antigen heavy chain	1	0.999	5	15	15	15	1	1	0	0	2	0	2	2	1	2	3	1	1	1	0	0	2	0	2	2	1	2	3	1	1	1	0	0	2	0	2	2	1	2	3	1	37005976	19142990	0	0	27550268	0	16406086	12137789	10426298	15811096	34330650	8490674	14396317	14368230	0	0	10826034	0	27340202	15651455	13444519	17236370	9798957	59874510
sp|P08237|PFKAM_HUMAN	P08237	PFKAM_HUMAN	PFKM	780	Homo sapiens	1:Experimental evidence at protein level	ATP-dependent 6-phosphofructokinase, muscle type	1	0.999	9	9	9	37	0	1	0	1	1	0	1	0	0	2	1	2	0	1	0	1	1	0	1	0	0	2	1	2	3	4	2	2	2	2	4	3	2	4	4	5	0	62447052	0	13741234	16941044	13523447	18500758	0	18741850	9396276	11352275	8446275	0	26440310	0	13741234	19329606	13523447	21109228	0	21384312	0	11352275	8446275
sp|P08238|HS90B_HUMAN	P08238	HS90B_HUMAN	HSP90AB1	724	Homo sapiens	1:Experimental evidence at protein level	Heat shock protein HSP 90-beta	1	0.999	47	348	188	581	28	30	24	14	21	20	38	27	34	41	36	35	14	16	12	7	9	8	26	13	19	23	20	21	47	49	39	24	35	33	59	46	55	68	63	63	5286780000	5913324500	4646003700	2283887400	3123086000	3326361000	6056779000	5686275000	5869164500	6380682000	6653244000	5812136000	749889400	819824800	745711200	630826050	544227400	540452900	784763800	787387800	792390000	883167000	871541900	826805900
sp|P08240|SRPRA_HUMAN	P08240	SRPRA_HUMAN	SRPRA	638	Homo sapiens	1:Experimental evidence at protein level	Signal recognition particle receptor subunit alpha	1	0.999	10	39	33	39	1	2	5	2	1	4	6	2	4	5	3	4	1	2	5	2	0	3	5	1	3	4	3	4	1	2	5	2	1	4	6	2	4	5	3	4	106444936	96146790	141255120	22485044	73208210	86413130	419426270	84650960	147762530	147507840	138424160	60310936	39099204	31764580	39376130	38366340	38813970	39132496	40464450	42843660	46184230	36449016	34906636	23792428
sp|P08243|ASNS_HUMAN	P08243	ASNS_HUMAN	ASNS	561	Homo sapiens	1:Experimental evidence at protein level	Asparagine synthetase [glutamine-hydrolyzing]	1	0.9989	5	13	13	13	0	2	0	0	0	0	1	2	2	3	2	1	0	2	0	0	0	0	1	2	2	3	2	1	0	2	0	0	0	0	1	2	2	3	2	1	38374170	28520032	27404724	0	22369650	31983768	56093504	73246500	43135852	70265976	72295170	41630704	25397598	16079707	31420514	0	25647618	36670556	21872960	26937198	28354134	31051414	23795284	26473902
sp|P08559|ODPA_HUMAN	P08559	ODPA_HUMAN	PDHA1	390	Homo sapiens	1:Experimental evidence at protein level	Pyruvate dehydrogenase E1 component subunit alpha, somatic form, mitochondrial	1	0.999	8	33	29	33	2	4	6	1	6	3	2	2	3	1	2	1	2	4	5	0	6	2	2	2	3	1	1	1	2	4	6	1	6	3	2	2	3	1	2	1	30201282	182157000	146269890	67477430	162282380	122316100	51572440	59687108	60919504	34696110	63027604	65534910	28121344	43883104	46611480	48171716	44140796	32156796	43031092	38070388	38187470	23962944	26740694	30985840
sp|P08572|CO4A2_HUMAN	P08572	CO4A2_HUMAN	COL4A2	1712	Homo sapiens	1:Experimental evidence at protein level	Collagen alpha-2(IV) chain	0.9992	0.999	2	13	13	13	1	1	1	1	1	1	2	1	1	1	1	1	1	1	1	1	1	1	2	1	1	1	1	1	1	1	1	1	1	1	2	1	1	1	1	1	26450722	24264224	26320106	16400853	30822856	29051424	24007726	31186750	26235762	20973104	26729456	22416952	26450722	24264224	26320106	16400853	30822856	29051424	24007726	31186750	26235762	20973104	26729456	22416952
sp|P08574|CY1_HUMAN	P08574	CY1_HUMAN	CYC1	325	Homo sapiens	1:Experimental evidence at protein level	Cytochrome c1, heme protein, mitochondrial	0.9997	0.9988	2	7	7	7	1	0	0	0	1	0	2	1	1	0	0	1	1	0	0	0	1	0	2	1	1	0	0	1	1	0	0	0	1	0	2	1	1	0	0	1	34959064	42659016	0	21838750	0	0	77496930	29997238	0	29511576	35907908	0	37631996	45920680	0	23508518	0	0	34752908	23057616	0	31768000	38653388	0
sp|P08579|RU2B_HUMAN	P08579	RU2B_HUMAN	SNRPB2	225	Homo sapiens	1:Experimental evidence at protein level	U2 small nuclear ribonucleoprotein B''	1	0.999	8	20	20	26	0	0	0	0	0	0	0	0	0	6	7	7	0	0	0	0	0	0	0	0	0	6	7	7	0	0	0	0	0	0	0	0	0	8	9	9	7.61927e+06	5.68083e+06	0	0	0	0	0	0	0	472743070	633371400	589374400	10819684	8.06701e+06	0	0	0	0	0	0	0	142035710	147232670	141080340
sp|P08581|MET_HUMAN	P08581	MET_HUMAN	MET	1390	Homo sapiens	1:Experimental evidence at protein level	Hepatocyte growth factor receptor	1	0.9984	4	14	6	14	0	0	1	3	2	3	1	1	0	0	2	1	0	0	0	2	1	2	0	0	0	0	1	0	0	0	1	3	2	3	1	1	0	0	2	1	40914388	30755702	34787476	38625250	42168536	62428324	20514946	35748228	26368850	23819946	35151828	23708176	40914388	30755702	34787476	38625250	42168536	41724692	20514946	35748228	26368850	23819946	25815436	23708176
sp|P08621|RU17_HUMAN	P08621	RU17_HUMAN	SNRNP70	437	Homo sapiens	1:Experimental evidence at protein level	U1 small nuclear ribonucleoprotein 70 kDa	1	0.999	20	119	119	119	7	7	10	4	4	6	3	7	4	22	23	22	7	7	10	4	4	6	3	7	4	22	23	22	7	7	10	4	4	6	3	7	4	22	23	22	454290370	385201920	879211140	261966080	206029710	261184780	205484670	311479140	177592200	2372865800	2372785700	2562149400	109508540	90533650	183619500	95719784	65719376	95692936	67971384	78049200	63697680	364448800	382686370	378931200
sp|P08648|ITA5_HUMAN	P08648	ITA5_HUMAN	ITGA5	1049	Homo sapiens	1:Experimental evidence at protein level	Integrin alpha-5	1	0.999	19	166	166	166	15	15	12	10	13	15	14	14	16	14	13	15	15	15	12	10	13	15	14	14	16	14	13	15	15	15	12	10	13	15	14	14	16	14	13	15	1284176000	1150527600	1078535600	666534800	1092755600	1288072300	1115767800	1268414800	1112849000	1176796200	832766340	972235300	193797070	160977310	155675740	152083420	171392860	178063380	165055700	166982800	152046500	159199740	120372136	144230940
sp|P08651|NFIC_HUMAN	P08651	NFIC_HUMAN	NFIC	508	Homo sapiens	1:Experimental evidence at protein level	Nuclear factor 1 C-type	0.9995	0.9989	4	11	4	11	0	1	0	0	0	1	0	1	1	2	3	2	0	0	0	0	0	0	0	0	0	1	2	1	0	1	0	0	0	1	0	1	1	2	3	2	6909745	43922230	27809944	0	14500502	22161546	0	20821160	6248554	104675530	116236020	79912760	19970844	25335832	15368115	0	12338900	18857906	0	17717332	18059842	33599840	41620356	44484120
sp|P08670|VIME_HUMAN	P08670	VIME_HUMAN	VIM	466	Homo sapiens	1:Experimental evidence at protein level	Vimentin	1	0.999	67	1297	1175	1297	105	112	96	71	96	102	113	104	123	124	132	119	97	105	85	63	84	91	102	95	112	114	120	107	105	112	96	71	96	102	113	104	123	124	132	119	53325800000	46828420000	44801184000	29273692000	41595236000	44149408000	58923557000	54314127000	55413772000	64722866000	69315860000	54629847000	3935499300	3496542700	3563524000	3278968800	3559255300	3677248300	3999971300	3976949800	3916942800	4544758000	4675812000	3640448300
sp|P08708|RS17_HUMAN	P08708	RS17_HUMAN	RPS17	135	Homo sapiens	1:Experimental evidence at protein level	40S ribosomal protein S17	1	0.999	4	19	19	19	1	2	2	1	0	1	3	1	3	4	1	0	1	2	2	1	0	1	3	1	3	4	1	0	1	2	2	1	0	1	3	1	3	4	1	0	69359630	34312372	139172830	39353424	60517084	62248652	76105460	0	87993000	49443920	22848558	88823490	43736844	45175736	43636300	51812796	45638680	36105610	23770564	0	28135462	40083360	47951004	27945180
sp|P08729|K2C7_HUMAN	P08729	K2C7_HUMAN	KRT7	469	Homo sapiens	1:Experimental evidence at protein level	Keratin, type II cytoskeletal 7	0.8585	0.999	9	2	1	63	0	0	2	0	0	0	0	0	0	0	0	0	0	0	1	0	0	0	0	0	0	0	0	0	5	4	7	4	5	6	5	5	6	5	6	5	31839380	30010102	210707790	0	36617932	27803162	0	35649360	38579376	29704388	30180210	23881978	37520764	35365070	40277696	0	43151996	32764328	0	42010590	45463436	35004810	35565536	28143452
sp|P08754|GNAI3_HUMAN	P08754	GNAI3_HUMAN	GNAI3	354	Homo sapiens	1:Experimental evidence at protein level	Guanine nucleotide-binding protein G(i) subunit alpha-3	1	0.9984	7	9	9	56	1	2	0	1	1	2	0	1	0	0	1	0	1	2	0	1	1	2	0	1	0	0	1	0	6	7	3	3	4	4	4	4	3	6	8	4	25407486	31803072	20660342	15131215	16963768	25295024	8.03602e+06	14933722	18661142	15401811	0	11494591	14970618	13363764	30274246	22172244	24857542	14904353	11775437	8799259	10995532	22568756	0	16843384
sp|P08758|ANXA5_HUMAN	P08758	ANXA5_HUMAN	ANXA5	320	Homo sapiens	1:Experimental evidence at protein level	Annexin A5	1	0.999	14	90	89	90	6	6	8	6	5	6	5	4	11	11	10	12	6	6	7	6	5	6	5	4	11	11	10	12	6	6	8	6	5	6	5	4	11	11	10	12	294897920	319191330	287273600	78823230	159548640	243692670	270220600	304151420	365084860	436771260	471313300	466673570	122562350	127226820	127460580	39771388	85180210	105799736	110825220	131714280	123330456	140319420	136554670	143454560
sp|P08779|K1C16_HUMAN	P08779	K1C16_HUMAN	KRT16	473	Homo sapiens	1:Experimental evidence at protein level	Keratin, type I cytoskeletal 16	1	0.999	26	32	32	150	2	0	2	5	0	1	4	0	0	1	7	10	2	0	2	5	0	1	4	0	0	1	7	10	10	7	10	22	11	10	11	11	5	9	17	27	28270288	0	28604328	194335000	0	18514264	93058536	13781319	16352431	27269544	168661070	659085630	14089605	0	40806160	35102444	0	26411948	40206144	13061340	38299956	14888971	34252780	109178616
sp|P08865|RSSA_HUMAN	P08865	RSSA_HUMAN	RPSA	295	Homo sapiens	1:Experimental evidence at protein level	40S ribosomal protein SA	1	0.999	12	110	110	110	8	11	6	3	6	4	11	8	11	14	14	14	8	11	6	3	6	4	11	8	11	14	14	14	8	11	6	3	6	4	11	8	11	14	14	14	603089400	574813300	497866200	152283570	372134700	509458700	885725060	655151900	485971300	1259862400	1260872000	1153534000	192323020	173168860	199141820	140043950	167235070	190846320	250761940	231940080	217075660	332159170	321759360	297796000
sp|P09001|RM03_HUMAN	P09001	RM03_HUMAN	MRPL3	348	Homo sapiens	1:Experimental evidence at protein level	39S ribosomal protein L3, mitochondrial	0.9994	0.9913	3	4	4	4	0	0	0	0	0	2	1	0	1	0	0	0	0	0	0	0	0	2	1	0	1	0	0	0	0	0	0	0	0	2	1	0	1	0	0	0	0	10265994	0	0	0	26332368	16581171	0	7953366	0	0	0	0	10265994	0	0	0	0	16581172	0	7953366	0	0	0
sp|P09012|SNRPA_HUMAN	P09012	SNRPA_HUMAN	SNRPA	282	Homo sapiens	1:Experimental evidence at protein level	U1 small nuclear ribonucleoprotein A	1	0.999	11	38	32	38	0	0	0	0	0	0	0	0	0	14	12	12	0	0	0	0	0	0	0	0	0	12	10	10	0	0	0	0	0	0	0	0	0	14	12	12	0	22970654	36186470	20665616	0	0	0	21338114	0	1559601700	1518071400	1770991200	0	46462376	28635158	25464436	0	0	0	26293096	0	327125920	286291330	319882430
sp|P09038|FGF2_HUMAN	P09038	FGF2_HUMAN	FGF2	288	Homo sapiens	1:Experimental evidence at protein level	Fibroblast growth factor 2	0.9996	0.9975	3	4	4	4	0	0	0	1	0	0	0	0	0	0	2	1	0	0	0	1	0	0	0	0	0	0	2	1	0	0	0	1	0	0	0	0	0	0	2	1	27474360	0	38488148	24349506	0	29252114	0	12994252	0	98634870	113022824	72460536	22976540	0	46665216	29522722	0	35466924	0	15754968	0	40591370	39697404	32578652
sp|P09110|THIK_HUMAN	P09110	THIK_HUMAN	ACAA1	424	Homo sapiens	1:Experimental evidence at protein level	3-ketoacyl-CoA thiolase, peroxisomal	1	0.999	3	5	5	5	0	0	0	0	1	0	0	0	0	0	2	2	0	0	0	0	1	0	0	0	0	0	2	2	0	0	0	0	1	0	0	0	0	0	2	2	0	0	0	0	8954342	0	0	0	0	0	5295526	5.45118e+06	0	0	0	0	0	0	0	0	0	0	5295526	5.45118e+06
sp|P09211|GSTP1_HUMAN	P09211	GSTP1_HUMAN	GSTP1	210	Homo sapiens	1:Experimental evidence at protein level	Glutathione S-transferase P	1	0.999	8	81	81	81	9	5	8	5	4	5	9	8	11	7	5	5	9	5	8	5	4	5	9	8	11	7	5	5	9	5	8	5	4	5	9	8	11	7	5	5	394888640	350064030	292611780	165088030	176352850	239666670	530924350	477487550	454064670	445542050	544783700	432142140	113959176	150688500	118668700	81696450	89802984	105690580	169074800	150633120	131091990	164659020	182816000	188738460
sp|P09234|RU1C_HUMAN	P09234	RU1C_HUMAN	SNRPC	159	Homo sapiens	1:Experimental evidence at protein level	U1 small nuclear ribonucleoprotein C	0.9318	0.9987	1	1	1	1	0	0	0	0	0	0	0	0	0	1	0	0	0	0	0	0	0	0	0	0	0	1	0	0	0	0	0	0	0	0	0	0	0	1	0	0	0	0	0	7280368	20007740	0	0	0	0	4.39753e+06	0	5.19934e+06	0	0	0	7280368	20007740	0	0	0	0	4.39753e+06	0	5.19934e+06
sp|P09382|LEG1_HUMAN	P09382	LEG1_HUMAN	LGALS1	135	Homo sapiens	1:Experimental evidence at protein level	Galectin-1	1	0.999	7	80	80	80	7	7	6	5	5	8	8	6	5	9	8	6	7	7	6	5	5	8	8	6	5	9	8	6	7	7	6	5	5	8	8	6	5	9	8	6	624229500	677840200	503219040	243201810	308344220	517090560	638428540	612508200	647327360	520992830	547291400	582518850	173713140	182789970	164064350	119646744	161092380	152005520	161948160	161117280	170091040	158555300	148696130	164652980
sp|P09429|HMGB1_HUMAN	P09429	HMGB1_HUMAN	HMGB1	215	Homo sapiens	1:Experimental evidence at protein level	High mobility group protein B1	1	0.999	18	159	37	159	17	20	16	3	2	7	12	10	11	22	18	21	5	5	3	0	0	0	4	3	2	5	4	6	17	20	16	3	2	7	12	10	11	22	18	21	1024629440	1028194940	821819100	188676930	315188860	358920740	507951300	610625400	432463650	1273573400	1458172800	1235465600	129224800	150215380	123042480	74553840	91286250	83829920	71794960	94485656	75796090	157284850	187606960	178875970
sp|P09493|TPM1_HUMAN	P09493	TPM1_HUMAN	TPM1	284	Homo sapiens	1:Experimental evidence at protein level	Tropomyosin alpha-1 chain	1	0.999	32	223	115	345	17	19	16	12	17	20	26	20	19	22	16	19	9	8	10	4	10	11	14	11	10	10	9	9	31	30	23	17	22	27	37	33	33	34	28	30	2061770500	3896865000	1388497400	784766800	1339067600	1546108000	4003384800	3692456200	3541174500	3232263400	2965487600	1489847200	582313700	582547300	512261300	542281900	514400700	537322100	781605760	839928960	700544800	563376600	523830800	520646200
sp|P09496|CLCA_HUMAN	P09496	CLCA_HUMAN	CLTA	248	Homo sapiens	1:Experimental evidence at protein level	Clathrin light chain A	1	0.9987	8	49	38	49	3	4	4	2	4	2	5	6	4	7	3	5	2	3	3	2	3	1	4	5	3	6	2	4	3	4	4	2	4	2	5	6	4	7	3	5	115088990	192129100	120920530	0	143402240	112565980	276507650	191107550	106384980	266802690	184040020	170759520	53438224	67574590	52365550	0	63412336	48626670	75434880	71883780	52807260	73966030	52903708	61613636
sp|P09525|ANXA4_HUMAN	P09525	ANXA4_HUMAN	ANXA4	319	Homo sapiens	1:Experimental evidence at protein level	Annexin A4	1	0.999	9	25	25	26	1	1	0	0	0	0	2	2	3	7	5	4	1	1	0	0	0	0	2	2	3	7	5	4	1	1	1	0	0	0	2	2	3	7	5	4	13231276	32012016	0	25947152	0	0	41140724	17295532	37154972	71971470	69555820	92415350	18412186	19040010	0	34870036	0	0	24008814	18908568	22672272	20418080	30645232	22026036
sp|P09543|CN37_HUMAN	P09543	CN37_HUMAN	CNP	421	Homo sapiens	1:Experimental evidence at protein level	2',3'-cyclic-nucleotide 3'-phosphodiesterase	1	0.9914	6	8	8	8	1	0	1	0	0	0	2	1	2	0	1	0	1	0	1	0	0	0	2	1	2	0	1	0	1	0	1	0	0	0	2	1	2	0	1	0	23494408	26644576	33562470	15233576	55402770	24438942	40975264	22354658	57372070	25000140	0	10923171	23216896	26329856	18317576	15053640	33770280	24150274	23492152	22090608	23494188	14354281	0	16150893
sp|P09622|DLDH_HUMAN	P09622	DLDH_HUMAN	DLD	509	Homo sapiens	1:Experimental evidence at protein level	Dihydrolipoyl dehydrogenase, mitochondrial	1	0.999	12	91	91	91	9	14	7	5	6	5	11	8	9	6	5	6	9	14	7	5	6	5	11	8	9	6	5	6	9	14	7	5	6	5	11	8	9	6	5	6	482309730	608732540	497768030	428636450	520765120	436970780	477157340	457224900	380886400	325633440	380336700	339688670	111616550	119933500	115798220	144101710	143646670	129289530	97492890	89007470	84054424	74506504	86064470	81903060
sp|P09651|ROA1_HUMAN	P09651	ROA1_HUMAN	HNRNPA1	372	Homo sapiens	1:Experimental evidence at protein level	Heterogeneous nuclear ribonucleoprotein A1	1	0.999	25	298	75	298	22	28	20	14	14	15	26	21	24	38	36	40	6	5	7	7	6	5	6	7	7	6	6	7	22	28	20	14	14	15	26	21	24	38	36	40	1948319700	2125060500	1825664800	1173929000	1172586200	1519564200	1680289900	1460561700	1502011900	4190672000	5069457000	5151800000	527749020	528291000	547247170	425303600	437213060	418901220	402183420	427366140	418402900	973562500	1012456600	1003235460
sp|P09661|RU2A_HUMAN	P09661	RU2A_HUMAN	SNRPA1	255	Homo sapiens	1:Experimental evidence at protein level	U2 small nuclear ribonucleoprotein A'	1	0.999	13	30	30	30	0	0	0	0	0	0	0	1	0	9	9	11	0	0	0	0	0	0	0	1	0	9	9	11	0	0	0	0	0	0	0	1	0	9	9	11	0	0	0	0	0	0	0	0	0	545724350	398237380	456745400	0	0	0	0	0	0	0	0	0	136618030	125281600	135273100
sp|P09669|COX6C_HUMAN	P09669	COX6C_HUMAN	COX6C	75	Homo sapiens	1:Experimental evidence at protein level	Cytochrome c oxidase subunit 6C	0.8488	0.9969	1	2	2	2	1	0	0	0	1	0	0	0	0	0	0	0	1	0	0	0	1	0	0	0	0	0	0	0	1	0	0	0	1	0	0	0	0	0	0	0	15882702	0	0	0	0	0	0	0	0	0	0	0	0	0	0	0	0	0	0	0	0	0	0	0
sp|P09874|PARP1_HUMAN	P09874	PARP1_HUMAN	PARP1	1014	Homo sapiens	1:Experimental evidence at protein level	Poly [ADP-ribose] polymerase 1	1	0.999	44	244	244	244	19	24	15	7	11	9	21	14	20	36	31	37	19	24	15	7	11	9	21	14	20	36	31	37	19	24	15	7	11	9	21	14	20	36	31	37	1473229700	1323339000	1263873800	284812930	596937340	681737600	1054566200	981382340	977120830	1921552400	2188487200	2236223500	215385890	210783000	205868740	99496904	106305580	131469610	168200750	162769730	148091070	270069200	268191400	279157280
sp|P09884|DPOLA_HUMAN	P09884	DPOLA_HUMAN	POLA1	1462	Homo sapiens	1:Experimental evidence at protein level	DNA polymerase alpha catalytic subunit	1	0.999	4	15	15	15	1	1	1	1	1	1	1	1	1	3	1	2	1	1	1	1	1	1	1	1	1	3	1	2	1	1	1	1	1	1	1	1	1	3	1	2	205771380	183427090	234043230	240997260	322313630	303358900	186082850	211381950	203558180	164481120	137174540	126501670	205771380	183427090	234043230	240997260	322313630	303358900	171689380	211381950	203558180	156684030	137174540	126501670
sp|P09936|UCHL1_HUMAN	P09936	UCHL1_HUMAN	UCHL1	223	Homo sapiens	1:Experimental evidence at protein level	Ubiquitin carboxyl-terminal hydrolase isozyme L1	1	0.999	13	110	110	110	10	10	10	6	6	6	12	10	9	11	10	10	10	10	10	6	6	6	12	10	9	11	10	10	10	10	10	6	6	6	12	10	9	11	10	10	1100618100	862789200	1066520200	860060700	825159550	845145000	1072884400	990673300	1079606400	1163796700	1270923300	955549200	243538770	221216220	234358560	224753950	205734450	205838110	206056350	227284600	229236860	270091840	261725170	226689470
sp|P09960|LKHA4_HUMAN	P09960	LKHA4_HUMAN	LTA4H	611	Homo sapiens	1:Experimental evidence at protein level	Leukotriene A-4 hydrolase	1	0.999	12	42	42	42	6	4	3	0	0	0	5	3	5	6	9	1	6	4	3	0	0	0	5	3	5	6	9	1	6	4	3	0	0	0	5	3	5	6	9	1	194236240	170901250	118760180	96079660	13803668	103660840	97960030	110560860	110426760	184580270	176714110	52069310	33950096	38658200	40563044	35827292	24884220	35226644	28342182	30466386	29000750	30274868	31354658	24482804
sp|P09972|ALDOC_HUMAN	P09972	ALDOC_HUMAN	ALDOC	364	Homo sapiens	1:Experimental evidence at protein level	Fructose-bisphosphate aldolase C	1	0.999	7	52	52	101	4	3	5	0	2	6	7	5	4	4	6	6	4	3	5	0	2	6	7	5	4	4	6	6	8	8	8	4	5	9	13	10	8	8	10	10	250889760	219358180	209033570	0	73162960	75366680	323175400	286586300	297247070	247588700	282935460	288204770	112635460	89544824	89396360	0	50281228	104907200	144670770	118566504	124118070	100064050	121877784	120987960
sp|P0C0S5|H2AZ_HUMAN	P0C0S5	H2AZ_HUMAN	H2AZ1	128	Homo sapiens	1:Experimental evidence at protein level	Histone H2A.Z	1	0.999	4	31	0	43	3	3	4	3	2	2	2	3	2	3	2	2	0	0	0	0	0	0	0	0	0	0	0	0	4	4	5	4	3	3	3	4	3	4	3	3	3195834400	2922032400	3578419000	898467840	1736475100	1791497200	2434836000	2232680200	2150643000	4095505400	3906806300	3915947500	2909095200	2587379000	3084810200	654083600	1355953800	1024401700	2189888300	2849548000	1994501400	5283496000	5197314600	5276474000	sp|Q71UI9|H2AV_HUMAN
sp|P0C0S8|H2A1_HUMAN	P0C0S8	H2A1_HUMAN	H2AC17	130	Homo sapiens	1:Experimental evidence at protein level	Histone H2A type 1	1	0.999	7	33	0	85	3	3	4	0	3	3	2	3	3	3	3	3	0	0	0	0	0	0	0	0	0	0	0	0	7	7	7	4	6	5	8	7	8	8	10	8	252054740	279724350	348157100	34002080	67950130	288631650	173208780	267561920	196697760	414196600	366366980	392465340	107784216	115453576	150250000	145037470	68182420	101198630	81393560	96784220	82901890	166029440	155745740	157812740	sp|Q16777|H2A2C_HUMAN, sp|Q6FI13|H2A2A_HUMAN, sp|Q96KK5|H2A1H_HUMAN, sp|Q99878|H2A1J_HUMAN, sp|Q9BTM1|H2AJ_HUMAN
sp|P0C7H8|KRA23_HUMAN	P0C7H8	KRA23_HUMAN	KRTAP2-3	128	Homo sapiens	1:Experimental evidence at protein level	Keratin-associated protein 2-3	1	0.999	6	7	0	7	0	0	7	0	0	0	0	0	0	0	0	0	0	0	0	0	0	0	0	0	0	0	0	0	0	0	7	0	0	0	0	0	0	0	0	0	0	0	1254202600	0	0	0	0	0	0	0	0	0	0	0	0	0	0	0	0	0	0	0	0	0	sp|Q9BYR9|KRA24_HUMAN, sp|Q9BYT5|KRA22_HUMAN, sp|Q9BYU5|KRA21_HUMAN
sp|P0C7P4|UCRIL_HUMAN	P0C7P4	UCRIL_HUMAN	UQCRFS1P1	283	Homo sapiens	5:Protein uncertain	Putative cytochrome b-c1 complex subunit Rieske-like protein 1	0.9936	0.9929	2	3	0	3	0	0	0	0	1	0	1	0	0	1	0	0	0	0	0	0	0	0	0	0	0	0	0	0	0	0	0	0	1	0	1	0	0	1	0	0	10467103	8.36665e+06	0	0	15451477	0	21996776	0	0	9901740	6029006	0	10467103	8.36665e+06	0	0	15451477	0	21996776	0	0	9901740	6029006	0	sp|P47985|UCRI_HUMAN
sp|P0DME0|SETLP_HUMAN	P0DME0	SETLP_HUMAN	SETSIP	302	Homo sapiens	1:Experimental evidence at protein level	Protein SETSIP	1	0.999	7	18	0	18	2	1	0	0	0	0	0	0	0	5	5	5	0	0	0	0	0	0	0	0	0	0	0	0	2	1	0	0	0	0	0	0	0	5	5	5	215947680	906694800	66809410	0	0	0	0	670083800	748859260	1111347800	397549950	388376220	195273970	571813700	71192600	0	0	0	0	447180640	748859260	598136000	324512160	325665760	sp|Q01105|SET_HUMAN
sp|P0DMV8|HS71A_HUMAN	P0DMV8	HS71A_HUMAN	HSPA1A	641	Homo sapiens	1:Experimental evidence at protein level	Heat shock 70 kDa protein 1A	1	0.999	36	240	0	307	22	24	14	9	12	11	28	22	20	26	26	26	0	0	0	0	0	0	0	0	0	0	0	0	29	29	20	15	14	15	33	27	26	33	32	34	1069581900	1086506800	832239360	304362240	544805800	670566000	1904670600	1430841700	1345216100	1845913500	1998151800	1691244200	138057470	129782270	133100760	120297190	87640710	99374840	192439800	169057840	170753340	222622980	230961520	215578030	sp|P0DMV9|HS71B_HUMAN
sp|P0DP23|CALM1_HUMAN	P0DP23	CALM1_HUMAN	CALM1	149	Homo sapiens	1:Experimental evidence at protein level	Calmodulin-1	1	0.999	2	17	0	17	2	2	2	1	0	1	1	1	2	2	2	1	0	0	0	0	0	0	0	0	0	0	0	0	2	2	2	1	0	1	1	1	2	2	2	1	68508590	31541948	139423890	4669569	32493898	32919742	70283810	74567790	62963356	114229630	78809900	67648056	72100450	33195672	54068348	4.91439e+06	34197532	34645704	73968744	78477330	66264480	57627720	82941860	71194800	sp|P0DP24|CALM2_HUMAN, sp|P0DP25|CALM3_HUMAN
sp|P0DPA2|VSIG8_HUMAN	P0DPA2	VSIG8_HUMAN	VSIG8	414	Homo sapiens	2:Experimental evidence at transcript level	V-set and immunoglobulin domain-containing protein 8	1	0.999	5	9	9	9	0	0	9	0	0	0	0	0	0	0	0	0	0	0	9	0	0	0	0	0	0	0	0	0	0	0	9	0	0	0	0	0	0	0	0	0	0	0	274440600	0	0	0	0	0	0	0	0	0	0	0	0	0	0	0	0	0	0	0	0	0
sp|P10155|RO60_HUMAN	P10155	RO60_HUMAN	RO60	538	Homo sapiens	1:Experimental evidence at protein level	RNA-binding protein RO60	1	0.999	7	25	25	25	1	3	2	0	0	0	2	2	4	4	5	2	1	3	2	0	0	0	2	2	4	4	5	2	1	3	2	0	0	0	2	2	4	4	5	2	57779784	118912880	71692030	34807590	0	0	78022590	65398600	98112210	157391760	207189500	123460500	35402860	30283826	28599798	30217864	0	0	34414452	28163150	28039382	42694084	45587216	40126940
sp|P10321|HLAC_HUMAN	P10321	HLAC_HUMAN	HLA-C	366	Homo sapiens	1:Experimental evidence at protein level	HLA class I histocompatibility antigen, C alpha chain	1	0.999	5	26	14	32	2	2	2	2	2	2	4	3	2	2	2	1	1	1	1	1	1	1	2	2	1	1	1	1	2	3	3	2	3	2	5	4	3	2	2	1	59863548	50719676	41040944	40637030	75882470	62921400	86062000	71186424	51380464	65197816	59566944	45207784	34102960	35681310	29965364	32705742	55833620	46539344	41117744	42763576	37009396	34711660	32429978	26146474
sp|P10412|H14_HUMAN	P10412	H14_HUMAN	H1-4	219	Homo sapiens	1:Experimental evidence at protein level	Histone H1.4	1	0.999	15	39	39	171	3	4	4	3	3	3	2	5	4	3	3	2	3	4	4	3	3	3	2	5	4	3	3	2	15	15	16	12	14	12	14	17	17	15	13	11	37510470	156942500	253955550	44346370	192839620	122024790	57321736	172385280	105587464	131156376	105431810	29384568	57698908	55992810	90178856	50920050	68312710	47000984	42493460	47767240	51742972	52205650	37480024	45199580
sp|P10515|ODP2_HUMAN	P10515	ODP2_HUMAN	DLAT	647	Homo sapiens	1:Experimental evidence at protein level	Dihydrolipoyllysine-residue acetyltransferase component of pyruvate dehydrogenase complex, mitochondrial	1	0.999	8	62	62	62	8	5	5	3	4	4	6	3	6	8	6	4	8	5	5	3	4	4	6	3	6	8	6	4	8	5	5	3	4	4	6	3	6	8	6	4	220522480	124867330	215507340	171400210	186836540	180137180	190804030	116542290	195371950	173994560	106185460	148309550	54187200	49346460	59649710	56429370	66301760	67137224	52597930	38169430	52176170	40529116	45582456	44673816
sp|P10599|THIO_HUMAN	P10599	THIO_HUMAN	TXN	105	Homo sapiens	1:Experimental evidence at protein level	Thioredoxin	1	0.999	5	24	24	24	2	2	0	2	1	1	3	2	3	2	3	3	2	2	0	2	1	1	3	2	3	2	3	3	2	2	0	2	1	1	3	2	3	2	3	3	50556536	30595616	0	45217440	33062366	65865296	60403692	78407960	48413716	55238590	51345210	42981864	20893550	30328398	0	36634372	32773604	23229448	23238968	30845900	21831948	22421164	29511664	29571552
sp|P10606|COX5B_HUMAN	P10606	COX5B_HUMAN	COX5B	129	Homo sapiens	1:Experimental evidence at protein level	Cytochrome c oxidase subunit 5B, mitochondrial	1	0.999	3	27	27	27	2	4	3	1	1	3	4	3	1	3	1	1	2	4	3	1	1	3	4	3	1	3	1	1	2	4	3	1	1	3	4	3	1	3	1	1	214491340	135899630	182240130	114415520	143011800	157293420	177953250	189219680	113014610	154819250	182445310	171486380	119034310	135899630	89527350	114415520	110212920	104207360	99230640	104623710	82164180	107933270	101143880	101691624
sp|P10620|MGST1_HUMAN	P10620	MGST1_HUMAN	MGST1	155	Homo sapiens	1:Experimental evidence at protein level	Microsomal glutathione S-transferase 1	0.9765	0.9934	2	2	2	2	0	0	0	0	0	0	0	1	0	1	0	0	0	0	0	0	0	0	0	1	0	1	0	0	0	0	0	0	0	0	0	1	0	1	0	0	0	0	0	0	0	0	0	0	0	0	0	0	0	0	0	0	0	0	0	0	0	0	0	0
sp|P10644|KAP0_HUMAN	P10644	KAP0_HUMAN	PRKAR1A	381	Homo sapiens	1:Experimental evidence at protein level	cAMP-dependent protein kinase type I-alpha regulatory subunit	1	0.999	5	15	15	15	2	2	0	1	0	1	1	1	1	3	2	1	2	2	0	1	0	1	1	1	1	3	2	1	2	2	0	1	0	1	1	1	1	3	2	1	21553896	32493732	19006990	26056616	0	23932084	21165982	13474608	45668650	23527714	25387048	7.0226e+06	20083870	13309985	25671334	35192740	0	14231631	19722414	12555609	18398352	14289131	15410526	9484909
sp|P10768|ESTD_HUMAN	P10768	ESTD_HUMAN	ESD	282	Homo sapiens	1:Experimental evidence at protein level	S-formylglutathione hydrolase	1	0.999	8	65	65	65	6	5	5	2	3	4	6	8	5	9	6	6	6	5	5	2	3	4	6	8	5	9	6	6	6	5	5	2	3	4	6	8	5	9	6	6	336412030	353560000	388007780	306249900	8021064700	11891443000	377802200	453945500	5939065300	425112900	389415260	342341920	291889570	258645760	260729150	260082450	281603140	353362660	263799500	309123940	281789060	295473760	242540590	281783460
sp|P10809|CH60_HUMAN	P10809	CH60_HUMAN	HSPD1	573	Homo sapiens	1:Experimental evidence at protein level	60 kDa heat shock protein, mitochondrial	1	0.999	29	228	228	228	21	17	21	12	15	16	30	19	27	19	15	16	21	17	21	12	15	16	30	19	27	19	15	16	21	17	21	12	15	16	30	19	27	19	15	16	1320012900	1208668200	1444122600	1065046660	1029207100	1115019000	1574962800	1238292500	1418833400	1093680600	957939400	884188100	181869180	174575780	214038160	197486960	182464160	175735660	168777180	165492050	168937600	148684060	139814690	130623576
sp|P11021|BIP_HUMAN	P11021	BIP_HUMAN	HSPA5	654	Homo sapiens	1:Experimental evidence at protein level	Endoplasmic reticulum chaperone BiP	1	0.999	43	444	432	477	38	31	34	17	25	26	45	53	50	42	44	39	37	30	33	16	24	25	44	52	49	41	43	38	42	33	37	18	26	28	48	56	54	45	47	43	3983052300	3380162000	2903955500	1340681700	1923251800	2599343600	6571140600	6133434400	6498917000	4338628600	3891673300	3077961000	439982270	437969760	439170370	427255200	350757440	382819100	702767600	720201900	646158460	491948200	470768130	428446200
sp|P11047|LAMC1_HUMAN	P11047	LAMC1_HUMAN	LAMC1	1609	Homo sapiens	1:Experimental evidence at protein level	Laminin subunit gamma-1	1	0.999	28	130	130	130	9	10	9	7	9	9	13	12	10	15	14	13	9	10	9	7	9	9	13	12	10	15	14	13	9	10	9	7	9	9	13	12	10	15	14	13	344355650	286049340	358484960	209329310	226982690	195171900	340923400	239971520	262852860	374139460	513988830	519541760	57468996	54746780	64152784	45947830	42563256	41859780	52562304	52040704	50411356	57640704	62867390	63880788
sp|P11142|HSP7C_HUMAN	P11142	HSP7C_HUMAN	HSPA8	646	Homo sapiens	1:Experimental evidence at protein level	Heat shock cognate 71 kDa protein	1	0.999	48	727	487	746	58	69	52	25	41	47	67	62	66	80	76	84	37	48	34	13	28	28	48	41	45	55	51	59	59	71	53	28	43	49	68	63	67	81	78	86	14275804000	13943251000	11099264000	4340504600	6558393000	8927773000	16477423000	16034909000	16051685000	23371026000	23835918000	22644170000	1543423900	1564346000	1420745500	975005600	941153000	984476200	1789211400	1864779900	1705477800	2571381200	2472704500	2322602200
sp|P11166|GTR1_HUMAN	P11166	GTR1_HUMAN	SLC2A1	492	Homo sapiens	1:Experimental evidence at protein level	Solute carrier family 2, facilitated glucose transporter member 1	1	0.999	7	39	39	39	3	3	2	1	2	2	6	5	5	3	3	4	3	3	2	1	2	2	6	5	5	3	3	4	3	3	2	1	2	2	6	5	5	3	3	4	523918720	503038050	526125470	121838770	354934900	352012700	586741600	464957300	547203400	462659840	526315700	555239800	330086820	391854500	272266460	121838770	229004260	196089300	358514100	280904770	312071100	283766460	358659870	375350620
sp|P11177|ODPB_HUMAN	P11177	ODPB_HUMAN	PDHB	359	Homo sapiens	1:Experimental evidence at protein level	Pyruvate dehydrogenase E1 component subunit beta, mitochondrial	1	0.999	8	53	53	53	8	8	3	2	2	3	4	4	5	6	4	4	8	8	3	2	2	3	4	4	5	6	4	4	8	8	3	2	2	3	4	4	5	6	4	4	148229200	148168340	161629940	52460150	158768750	110270510	157308580	170120350	116489940	123801944	103179320	92596530	36741850	44420264	46478060	42751084	44367756	39974316	40507696	33560930	33458586	34167372	27569116	30819640
sp|P11182|ODB2_HUMAN	P11182	ODB2_HUMAN	DBT	482	Homo sapiens	1:Experimental evidence at protein level	Lipoamide acyltransferase component of branched-chain alpha-keto acid dehydrogenase complex, mitochondrial	0.9755	0.9962	2	3	3	3	0	0	0	0	1	0	0	0	0	1	1	0	0	0	0	0	1	0	0	0	0	1	1	0	0	0	0	0	1	0	0	0	0	1	1	0	37480970	19405528	0	0	25893592	0	0	0	0	26503140	0	27060584	37480970	19405528	0	0	0	0	0	0	0	26503140	0	27060584
sp|P11216|PYGB_HUMAN	P11216	PYGB_HUMAN	PYGB	843	Homo sapiens	1:Experimental evidence at protein level	Glycogen phosphorylase, brain form	1	0.999	43	419	346	419	36	36	26	16	26	27	43	38	45	46	40	40	28	30	20	11	21	22	38	32	38	41	32	33	36	36	26	16	26	27	43	38	45	46	40	40	2245731600	2432924000	1758350100	1258549000	1736212200	1686904000	2296109800	2370835200	2638587000	2110095400	3113845500	1773188600	238023380	234838430	244783860	283001200	256450350	219188540	230473170	240776080	241860880	242416830	237652720	206921120
sp|P11279|LAMP1_HUMAN	P11279	LAMP1_HUMAN	LAMP1	417	Homo sapiens	1:Experimental evidence at protein level	Lysosome-associated membrane glycoprotein 1	1	0.999	2	21	21	21	2	1	2	2	1	2	2	2	2	2	2	1	2	1	2	2	1	2	2	2	2	2	2	1	2	1	2	2	1	2	2	2	2	2	2	1	152550300	43781716	84215944	200372780	56357210	134810700	121513600	47544204	119093896	118199820	75436504	45826584	85752080	60052212	76834340	111321180	77301100	66289060	67994140	43376908	67576720	64929040	38829210	62857004
sp|P11387|TOP1_HUMAN	P11387	TOP1_HUMAN	TOP1	765	Homo sapiens	1:Experimental evidence at protein level	DNA topoisomerase 1	1	0.999	26	167	142	167	12	19	16	5	5	9	10	10	11	24	22	24	11	16	15	4	4	9	7	7	9	20	19	21	12	19	16	5	5	9	10	10	11	24	22	24	689671360	865104300	809749440	148263020	385240420	454961000	370124500	427810500	520268380	1033337600	942865700	1039646850	137102540	140011260	156202670	59811884	95989890	100592720	92072380	109794450	105863490	161972540	173999500	168524750
sp|P11388|TOP2A_HUMAN	P11388	TOP2A_HUMAN	TOP2A	1531	Homo sapiens	1:Experimental evidence at protein level	DNA topoisomerase 2-alpha	1	0.999	21	19	19	83	3	1	2	0	0	0	0	1	1	5	4	2	3	1	2	0	0	0	0	1	1	5	4	2	10	7	8	3	3	4	5	4	7	13	9	10	3781462300	4353000400	8528289000	8217854000	10861993000	11189088000	3168922000	2856055800	2842800400	2917019000	3839757300	2509572600	2111345900	2314017800	13007080000	12542638000	10861993000	11189088000	3168922000	2856055800	2878229800	1989256700	3260980000	1893432800
sp|P11413|G6PD_HUMAN	P11413	G6PD_HUMAN	G6PD	515	Homo sapiens	1:Experimental evidence at protein level	Glucose-6-phosphate 1-dehydrogenase	1	0.999	23	144	144	144	14	11	11	7	7	4	15	12	17	15	15	16	14	11	11	7	7	4	15	12	17	15	15	16	14	11	11	7	7	4	15	12	17	15	15	16	634954800	787858100	1091738500	343629980	343270180	362940300	541799100	464829630	578155000	846653200	853598100	673515300	199200290	177470850	215349630	149654780	191855020	174109630	166756850	158878110	172615890	154414080	156750190	155982140
sp|P11498|PYC_HUMAN	P11498	PYC_HUMAN	PC	1178	Homo sapiens	1:Experimental evidence at protein level	Pyruvate carboxylase, mitochondrial	1	0.999	56	750	750	750	64	71	64	42	54	63	66	66	66	60	68	66	64	71	64	42	54	63	66	66	66	60	68	66	64	71	64	42	54	63	66	66	66	60	68	66	9746552000	10495780000	8312276500	5808863000	9796621000	10124589000	8305289700	8518014000	7289694700	6005156000	6736596000	6930439700	872838100	914219000	774714200	1013598500	1041911230	1007631800	756521300	758048450	666827840	521650050	516936350	550889500
sp|P11586|C1TC_HUMAN	P11586	C1TC_HUMAN	MTHFD1	935	Homo sapiens	1:Experimental evidence at protein level	C-1-tetrahydrofolate synthase, cytoplasmic	1	0.999	45	321	318	321	28	27	27	22	21	24	29	24	27	30	32	30	28	26	27	22	21	24	28	24	26	30	32	30	28	27	27	22	21	24	29	24	27	30	32	30	1810323600	1818695400	1919062900	1152440300	1510606600	1695797900	1694527100	1804526800	1891637800	1779376100	2008903000	1741570400	171593070	162834900	178649940	169182540	167810560	163872000	144691310	156123180	159388530	168289820	157218200	136353100
sp|P11717|MPRI_HUMAN	P11717	MPRI_HUMAN	IGF2R	2491	Homo sapiens	1:Experimental evidence at protein level	Cation-independent mannose-6-phosphate receptor	1	0.999	37	194	194	194	17	27	14	10	13	17	17	13	17	17	10	22	17	27	14	10	13	17	17	13	17	17	10	22	17	27	14	10	13	17	17	13	17	17	10	22	497685600	774125600	520405100	265238880	527560540	596202300	547451500	435991870	515323460	510137180	386217060	674634800	60911764	63300436	56922616	56746590	59166844	57443096	59731908	57451624	59141440	49440280	42805740	59760080
sp|P11766|ADHX_HUMAN	P11766	ADHX_HUMAN	ADH5	374	Homo sapiens	1:Experimental evidence at protein level	Alcohol dehydrogenase class-3	1	0.999	7	40	40	40	4	5	3	2	2	1	5	4	6	3	2	3	4	5	3	2	2	1	5	4	6	3	2	3	4	5	3	2	2	1	5	4	6	3	2	3	138614460	180691250	97417420	106932800	67600450	55256452	89292310	111642640	101675130	56085844	111295890	68149110	43931960	49733550	41323956	48136056	41077028	41218324	25302788	31052046	28578684	34089972	32053746	27455110
sp|P11802|CDK4_HUMAN	P11802	CDK4_HUMAN	CDK4	303	Homo sapiens	1:Experimental evidence at protein level	Cyclin-dependent kinase 4	0.9187	0.9944	2	1	1	27	0	0	0	0	0	0	0	0	0	1	0	0	0	0	0	0	0	0	0	0	0	1	0	0	3	2	1	3	2	2	3	1	2	4	3	1	0	0	0	0	0	0	0	0	0	5.77816e+06	0	0	0	0	0	0	0	0	0	0	0	0	0	0
sp|P11940|PABP1_HUMAN	P11940	PABP1_HUMAN	PABPC1	636	Homo sapiens	1:Experimental evidence at protein level	Polyadenylate-binding protein 1	1	0.999	32	283	48	283	23	17	20	7	19	16	32	29	28	32	29	31	3	2	2	1	3	2	6	7	6	5	5	6	23	17	20	7	19	16	32	29	28	32	29	31	1511171700	1533491300	1346354700	503002180	1130341400	1818629900	2364536000	2362663400	2020004400	2612465700	2530537200	2329954800	186745150	208692620	186691340	158438450	193351490	198422910	267260930	279452030	246363310	302927650	300052580	281601250
sp|P12004|PCNA_HUMAN	P12004	PCNA_HUMAN	PCNA	261	Homo sapiens	1:Experimental evidence at protein level	Proliferating cell nuclear antigen	1	0.999	11	79	79	79	6	8	7	2	2	3	7	5	5	11	11	12	6	8	7	2	2	3	7	5	5	11	11	12	6	8	7	2	2	3	7	5	5	11	11	12	293993600	327205200	279154020	51913510	72763260	80448790	133452670	175037340	98477540	453888220	546759100	522753920	75045460	63434364	70633450	48016870	32730164	31062816	40910044	47643136	37549780	103279170	113073224	106696744
sp|P12081|HARS1_HUMAN	P12081	HARS1_HUMAN	HARS1	509	Homo sapiens	1:Experimental evidence at protein level	Histidine--tRNA ligase, cytoplasmic	1	0.999	6	25	24	25	3	4	1	1	2	2	3	2	3	1	1	2	3	4	1	1	2	1	3	2	3	1	1	2	3	4	1	1	2	2	3	2	3	1	1	2	63196490	198931340	34960996	21699772	57256820	72706616	59700972	37376228	26655604	43718424	135856320	191131740	103382920	87564160	34960996	40164068	57256820	39614332	45355852	25004854	17832710	70340320	61220690	106818424
sp|P12235|ADT1_HUMAN	P12235	ADT1_HUMAN	SLC25A4	298	Homo sapiens	1:Experimental evidence at protein level	ADP/ATP translocase 1	0.991	0.99	15	4	4	159	1	0	0	0	0	1	0	1	1	0	0	0	1	0	0	0	0	1	0	1	1	0	0	0	15	15	10	10	11	12	18	10	13	14	17	14	14636627	0	15516168	0	0	0	14805674	10508850	13626706	0	15541349	0	14636627	0	15516168	0	0	0	14805674	10508850	13626706	0	15541349	0
sp|P12236|ADT3_HUMAN	P12236	ADT3_HUMAN	SLC25A6	298	Homo sapiens	1:Experimental evidence at protein level	ADP/ATP translocase 3	1	0.999	22	184	42	234	18	17	14	14	15	16	18	13	14	14	17	14	5	3	4	3	4	3	3	4	3	3	4	3	22	22	17	16	18	17	24	16	18	20	24	20	1717364400	1694607900	2099771800	1514873300	2021624600	2187200500	1811747600	1582772000	1869635300	1607868800	1763997300	1418550400	337125600	359244030	426226140	285634600	425757920	425899040	346281920	308447800	361457860	315697820	306438980	252374200
sp|P12268|IMDH2_HUMAN	P12268	IMDH2_HUMAN	IMPDH2	514	Homo sapiens	1:Experimental evidence at protein level	Inosine-5'-monophosphate dehydrogenase 2	1	0.999	10	79	75	79	8	3	8	3	3	5	11	6	9	10	6	7	8	3	8	2	3	5	10	6	9	9	5	7	8	3	8	3	3	5	11	6	9	10	6	7	439564770	205699520	272312030	99703040	192935200	150242540	362333280	363171230	353249820	325230900	293904860	248748530	84048856	82488920	65524700	79925320	56105624	63124708	89266696	70077704	77764740	71833350	72490810	65295340
sp|P12270|TPR_HUMAN	P12270	TPR_HUMAN	TPR	2363	Homo sapiens	1:Experimental evidence at protein level	Nucleoprotein TPR	1	0.999	154	738	733	738	26	34	25	6	5	8	183	161	161	47	41	41	26	34	24	6	5	8	182	161	160	46	40	41	26	34	25	6	5	8	183	161	161	47	41	41	997752600	1357918500	1063304100	470090880	305949900	516418340	22004520000	23582093000	20186606000	1931897000	2015622100	1934630500	113133140	120692650	112970160	85273620	83580850	72323550	827715100	876679360	767752900	132424430	134038610	137959460
sp|P12277|KCRB_HUMAN	P12277	KCRB_HUMAN	CKB	381	Homo sapiens	1:Experimental evidence at protein level	Creatine kinase B-type	0.9452	0.999	1	2	2	2	0	0	0	0	0	0	1	1	0	0	0	0	0	0	0	0	0	0	1	1	0	0	0	0	0	0	0	0	0	0	1	1	0	0	0	0	18840390	16094580	0	0	0	0	57587260	54605612	40384364	31128082	45973490	37102276	18840390	16094580	0	0	0	0	57587260	54605612	40384364	31128082	45973490	37102276
sp|P12429|ANXA3_HUMAN	P12429	ANXA3_HUMAN	ANXA3	323	Homo sapiens	1:Experimental evidence at protein level	Annexin A3	1	0.999	8	23	23	23	1	2	1	0	0	0	1	1	2	7	5	3	1	2	1	0	0	0	1	1	2	7	5	3	1	2	1	0	0	0	1	1	2	7	5	3	72468720	117889480	119066630	78723670	112380510	146710370	84889810	107971660	92135920	161513180	76435050	127429416	65074796	88327230	86103630	78723670	112380510	119085570	76535810	82946376	70594696	96909460	60989684	88443740
sp|P12814|ACTN1_HUMAN	P12814	ACTN1_HUMAN	ACTN1	892	Homo sapiens	1:Experimental evidence at protein level	Alpha-actinin-1	1	0.999	80	872	818	1475	84	78	58	26	42	47	98	71	87	87	92	102	79	72	55	24	40	44	90	67	83	82	86	96	135	124	105	59	79	95	155	125	146	146	148	158	14491490000	15291874000	11311386000	3600591600	8442623000	10133765000	19058723000	17217798000	17053174000	15523512000	17532703000	17141883000	1328421100	1350794900	1034436500	713141300	961671300	1020635650	1789571300	1561352700	1527728900	1325844200	1434267000	1394711800
sp|P12956|XRCC6_HUMAN	P12956	XRCC6_HUMAN	XRCC6	609	Homo sapiens	1:Experimental evidence at protein level	X-ray repair cross-complementing protein 6	1	0.999	35	334	334	334	27	31	28	11	11	16	27	22	26	45	44	46	27	31	28	11	11	16	27	22	26	45	44	46	27	31	28	11	11	16	27	22	26	45	44	46	3029860900	2482158600	2499060200	362470200	1146345600	1020924160	2351506000	2172292900	2304044000	4853605000	5513750500	5911682600	357713020	324703140	332412740	70367704	168457600	194820510	308764540	276121300	295946430	581976060	606932700	643070140
sp|P13010|XRCC5_HUMAN	P13010	XRCC5_HUMAN	XRCC5	732	Homo sapiens	1:Experimental evidence at protein level	X-ray repair cross-complementing protein 5	1	0.999	41	357	357	357	33	34	28	11	14	18	25	24	29	47	48	46	33	34	28	11	14	18	25	24	29	47	48	46	33	34	28	11	14	18	25	24	29	47	48	46	3172067000	3157006300	3005305300	469607870	1143631500	1207054300	2365044200	2341834500	2258308900	5186071600	6172264000	5730839000	501902530	491048400	460572700	123283190	218594940	254890960	370771840	388456260	340710620	760102700	839179460	827499140
sp|P13073|COX41_HUMAN	P13073	COX41_HUMAN	COX4I1	169	Homo sapiens	1:Experimental evidence at protein level	Cytochrome c oxidase subunit 4 isoform 1, mitochondrial	1	0.999	4	25	25	25	2	2	4	1	1	3	2	2	2	2	1	3	2	2	4	1	1	3	2	2	2	2	1	3	2	2	4	1	1	3	2	2	2	2	1	3	56232140	98228030	114893760	60166430	70582930	101431280	83947270	92347180	54521508	95040620	64836890	83126570	36355268	41359204	47021652	44487844	48109604	45622530	42620580	34279596	39678948	44004252	24335176	34333130
sp|P13489|RINI_HUMAN	P13489	RINI_HUMAN	RNH1	461	Homo sapiens	1:Experimental evidence at protein level	Ribonuclease inhibitor	1	0.999	23	228	228	228	19	23	17	11	15	15	19	18	19	25	26	21	19	23	17	11	15	15	19	18	19	25	26	21	19	23	17	11	15	15	19	18	19	25	26	21	2900550700	4078923800	2391401200	1550131700	2370191600	2566362400	1619245800	2570070300	2746589700	2422502100	3053593900	2769027300	481150270	627271500	461526600	606782660	477956200	503034900	321106900	455187870	454722460	411082750	449649150	403404500
sp|P13611|CSPG2_HUMAN	P13611	CSPG2_HUMAN	VCAN	3396	Homo sapiens	1:Experimental evidence at protein level	Versican core protein	1	0.999	11	61	61	61	8	5	4	4	4	5	6	3	7	6	4	5	8	5	4	4	4	5	6	3	7	6	4	5	8	5	4	4	4	5	6	3	7	6	4	5	218028450	232635250	78305910	134249170	175890300	296434400	180181140	198661070	178727950	204440200	91012584	118593130	62059544	66705070	55138556	56636268	74868504	108494744	50372988	63118932	60150936	53356136	53811760	56310104
sp|P13639|EF2_HUMAN	P13639	EF2_HUMAN	EEF2	858	Homo sapiens	1:Experimental evidence at protein level	Elongation factor 2	1	0.999	59	1148	1135	1148	101	111	85	64	78	81	111	95	96	109	110	107	100	110	84	62	77	80	110	94	95	108	109	106	101	111	85	64	78	81	111	95	96	109	110	107	24924662000	27924392000	25207288000	15488090000	21478816000	22441607000	27129709000	27209070000	27407264000	26011777000	25589780000	21372064000	2000800300	2096692200	2042416400	1400086800	1730020500	1763837000	1902640300	2057943200	1977836800	1922650500	1846740000	1625540100
sp|P13645|K1C10_HUMAN	P13645	K1C10_HUMAN	KRT10	584	Homo sapiens	1:Experimental evidence at protein level	Keratin, type I cytoskeletal 10	1	0.999	32	403	272	414	33	32	28	28	31	33	42	43	27	30	38	38	24	22	17	17	18	22	31	27	17	22	29	26	34	33	29	29	32	34	43	44	27	31	39	39	8258030000	5871920600	8141610000	14306233000	9872795000	9020285000	10237744000	24840258000	4270118400	4602910700	6387715000	10533933000	1248607200	853600300	851411500	2354691000	1611537700	1397201900	2061248600	3563495200	752023550	743722750	1137512000	1615751000
sp|P13647|K2C5_HUMAN	P13647	K2C5_HUMAN	KRT5	590	Homo sapiens	1:Experimental evidence at protein level	Keratin, type II cytoskeletal 5	1	0.999	34	144	96	249	12	8	8	15	11	14	6	14	8	12	16	20	9	6	5	11	8	10	3	11	5	8	10	10	23	15	13	24	21	21	17	23	15	21	23	33	788823230	443154700	443017820	2123169200	1048481100	1132235800	452850100	1258179800	322712500	574118660	1213478000	1757150200	228198450	161960980	148476180	486031600	248219550	229912030	146260400	288767740	96351630	158718190	229364600	321024030
sp|P13667|PDIA4_HUMAN	P13667	PDIA4_HUMAN	PDIA4	645	Homo sapiens	1:Experimental evidence at protein level	Protein disulfide-isomerase A4	1	0.999	22	82	82	82	8	5	6	6	6	7	11	9	10	6	4	4	8	5	6	6	6	7	11	9	10	6	4	4	8	5	6	6	6	7	11	9	10	6	4	4	152746400	351018750	317772400	149448080	127307420	280875700	387537300	255308780	338467330	331705760	59508120	101042240	73131016	83364770	64794190	55043390	73898470	62286664	87046456	91601220	86585176	74809944	58714228	52584330
sp|P13674|P4HA1_HUMAN	P13674	P4HA1_HUMAN	P4HA1	534	Homo sapiens	1:Experimental evidence at protein level	Prolyl 4-hydroxylase subunit alpha-1	1	0.999	4	26	26	26	3	2	3	1	1	3	2	2	4	2	2	1	3	2	3	1	1	3	2	2	4	2	2	1	3	2	3	1	1	3	2	2	4	2	2	1	57964364	63976920	58459920	13063551	29076418	60295660	66636230	62950104	46103610	32175366	30349388	29475130	22857210	26806096	32645988	21697794	27255268	25143494	27538858	25686148	25929576	24120118	20342874	21068662
sp|P13693|TCTP_HUMAN	P13693	TCTP_HUMAN	TPT1	172	Homo sapiens	1:Experimental evidence at protein level	Translationally-controlled tumor protein	1	0.999	4	19	13	19	1	4	1	0	0	1	2	2	1	2	2	3	1	2	1	0	0	1	1	2	1	1	1	2	1	4	1	0	0	1	2	2	1	2	2	3	80080560	121543570	60004256	23118100	22315624	19812850	63434796	81991320	71056130	83771270	117722020	85417480	30326390	37559044	33286914	23986106	23153500	20556756	35086516	46173564	39976756	33750616	37672650	37639396
sp|P13797|PLST_HUMAN	P13797	PLST_HUMAN	PLS3	630	Homo sapiens	1:Experimental evidence at protein level	Plastin-3	1	0.999	19	145	92	145	11	11	13	7	7	11	17	15	15	17	9	12	7	7	10	5	5	7	11	7	9	10	6	8	11	11	13	7	7	11	17	15	15	17	9	12	838140000	740993660	804509000	399828060	451090020	616980300	930401100	962320260	1064086700	630278460	741794560	670778800	156752560	162323680	152972180	143414380	142144130	125646750	166281680	154677680	158980910	148024880	140931840	125255130
sp|P13798|ACPH_HUMAN	P13798	ACPH_HUMAN	APEH	732	Homo sapiens	1:Experimental evidence at protein level	Acylamino-acid-releasing enzyme	1	0.9986	5	11	11	11	1	0	0	0	0	0	2	1	1	4	2	0	1	0	0	0	0	0	2	1	1	4	2	0	1	0	0	0	0	0	2	1	1	4	2	0	31366012	0	26625806	0	0	0	16942080	0	14688180	62820336	27502422	21338842	21195282	0	15930636	0	0	0	18552036	0	16026147	19719462	23891824	23366610
sp|P13804|ETFA_HUMAN	P13804	ETFA_HUMAN	ETFA	333	Homo sapiens	1:Experimental evidence at protein level	Electron transfer flavoprotein subunit alpha, mitochondrial	0.9999	0.9979	2	5	5	5	2	1	0	0	0	0	0	0	2	0	0	0	2	1	0	0	0	0	0	0	2	0	0	0	2	1	0	0	0	0	0	0	2	0	0	0	21316468	0	0	0	0	0	0	0	7753089	0	0	0	9266248	0	0	0	0	0	0	0	13324514	0	0	0
sp|P13807|GYS1_HUMAN	P13807	GYS1_HUMAN	GYS1	737	Homo sapiens	1:Experimental evidence at protein level	Glycogen [starch] synthase, muscle	1	0.999	5	18	17	18	2	3	0	1	2	2	0	0	1	2	3	2	2	3	0	1	2	2	0	0	1	2	2	2	2	3	0	1	2	2	0	0	1	2	3	2	579015940	552049660	100305780	0	96093870	130554120	404164600	426344580	617337000	589175500	496666340	134059780	249191460	245153810	133640360	0	93262000	163198640	270866980	260186220	240251070	221103730	294122880	145665500
sp|P13861|KAP2_HUMAN	P13861	KAP2_HUMAN	PRKAR2A	404	Homo sapiens	1:Experimental evidence at protein level	cAMP-dependent protein kinase type II-alpha regulatory subunit	1	0.999	7	35	32	35	3	2	4	3	2	1	5	3	3	3	2	4	3	2	4	3	2	1	4	2	3	2	2	4	3	2	4	3	2	1	5	3	3	3	2	4	52634880	90313620	77893760	85079600	85215180	63548136	113265100	98004690	96863970	116304280	70244440	103645340	30897222	35034716	43222780	35156120	47058630	36512710	54274696	50976892	38737324	50420588	39370796	45083730
sp|P13984|T2FB_HUMAN	P13984	T2FB_HUMAN	GTF2F2	249	Homo sapiens	1:Experimental evidence at protein level	General transcription factor IIF subunit 2	1	0.9987	3	7	7	7	1	0	0	0	0	0	0	0	0	2	2	2	1	0	0	0	0	0	0	0	0	2	2	2	1	0	0	0	0	0	0	0	0	2	2	2	12655901	0	0	0	0	0	0	0	0	71940750	45165256	0	15356533	0	0	0	0	0	0	0	0	28189944	23526566	0
sp|P13987|CD59_HUMAN	P13987	CD59_HUMAN	CD59	128	Homo sapiens	1:Experimental evidence at protein level	CD59 glycoprotein	1	0.999	3	27	27	27	3	3	3	3	2	1	3	2	2	2	2	1	3	3	3	3	2	1	3	2	2	2	2	1	3	3	3	3	2	1	3	2	2	2	2	1	151579070	129082420	192528130	143620960	127270660	164561650	141577820	112978584	145381140	202548880	138200340	102966810	80868536	71599420	103575310	58773990	84229140	84892696	66597868	57510370	62263108	93456060	77667864	62332424
sp|P14174|MIF_HUMAN	P14174	MIF_HUMAN	MIF	115	Homo sapiens	1:Experimental evidence at protein level	Macrophage migration inhibitory factor	1	0.999	2	14	14	14	1	2	1	0	0	1	1	2	1	2	1	2	1	2	1	0	0	1	1	2	1	2	1	2	1	2	1	0	0	1	1	2	1	2	1	2	270696480	261056130	57350492	0	0	31646994	154930020	122471740	308446720	318393250	502896800	336971970	269561060	259961140	120381330	0	0	66428500	106773440	85958190	175613120	201327650	208682960	101724056
sp|P14314|GLU2B_HUMAN	P14314	GLU2B_HUMAN	PRKCSH	528	Homo sapiens	1:Experimental evidence at protein level	Glucosidase 2 subunit beta	1	0.999	9	38	38	38	0	2	3	1	3	3	5	7	7	4	1	2	0	2	3	1	3	3	5	7	7	4	1	2	0	2	3	1	3	3	5	7	7	4	1	2	88625440	62870228	57852700	14194376	60826370	40329228	256317630	714330200	228561260	66569492	62039344	48766650	43413972	48686630	49343140	16148819	44048410	34257216	94932344	115311864	85811140	35010616	34562452	38180090
sp|P14373|TRI27_HUMAN	P14373	TRI27_HUMAN	TRIM27	513	Homo sapiens	1:Experimental evidence at protein level	Zinc finger protein RFP	0.9672	0.9952	2	3	3	3	1	0	0	0	0	0	0	1	0	0	0	1	1	0	0	0	0	0	0	1	0	0	0	1	1	0	0	0	0	0	0	1	0	0	0	1	0	0	0	0	0	0	0	0	0	0	0	0	0	0	0	0	0	0	0	0	0	0	0	0
sp|P14550|AK1A1_HUMAN	P14550	AK1A1_HUMAN	AKR1A1	325	Homo sapiens	1:Experimental evidence at protein level	Aldo-keto reductase family 1 member A1	1	0.999	11	38	36	52	3	2	3	2	3	1	3	2	5	4	4	6	3	2	3	2	3	1	3	1	5	4	4	5	3	3	5	2	3	1	5	2	6	8	7	7	130988390	218658140	13444645	51090690	100415464	151018480	136786610	155371800	196437220	187668270	154054200	142333680	65494744	94466840	97051580	29356706	73359080	74952110	79591790	110465020	85729650	81266250	71648984	76012184
sp|P14618|KPYM_HUMAN	P14618	KPYM_HUMAN	PKM	531	Homo sapiens	1:Experimental evidence at protein level	Pyruvate kinase PKM	1	0.999	47	764	730	764	64	67	49	31	35	39	77	71	78	80	92	81	61	63	46	30	34	38	74	69	75	76	87	77	64	67	49	31	35	39	77	71	78	80	92	81	19325045000	20048245000	18345222000	8880971000	13087613000	13652948000	22665886000	19562041000	20738722000	20364909000	21267923000	17609544000	3090633200	3000750300	3084420400	2259969800	2199682300	2422400800	3328717000	2920574500	3088381700	2923342800	2881972500	2678811000
sp|P14625|ENPL_HUMAN	P14625	ENPL_HUMAN	HSP90B1	803	Homo sapiens	1:Experimental evidence at protein level	Endoplasmin	1	0.999	37	266	210	298	25	21	20	19	21	16	26	18	30	25	21	24	18	17	16	12	16	12	21	14	26	21	17	20	28	24	23	20	22	19	29	21	33	28	24	27	1588731800	1621346200	1725918800	1081268200	1250304600	1241094100	2097479000	1978050200	2102832900	1959846100	1739550600	1344341200	240710130	229344900	260815950	228157740	206550500	205583260	242671790	263207710	266460860	254109600	222455310	191364000
sp|P14678|RSMB_HUMAN	P14678	RSMB_HUMAN	SNRPB	240	Homo sapiens	1:Experimental evidence at protein level	Small nuclear ribonucleoprotein-associated proteins B and B'	1	0.999	5	35	0	35	3	2	1	1	1	1	1	1	2	7	8	7	0	0	0	0	0	0	0	0	0	0	0	0	3	2	1	1	1	1	1	1	2	7	8	7	148423230	122367704	114738250	40685130	92398270	87183490	114152504	103379736	130832700	1385498800	1645327600	1438775300	109551000	90377840	72002260	40685130	92398270	87183490	91500840	83541600	90925416	653349800	799699260	714552100
sp|P14735|IDE_HUMAN	P14735	IDE_HUMAN	IDE	1019	Homo sapiens	1:Experimental evidence at protein level	Insulin-degrading enzyme	1	0.999	6	24	24	24	2	2	0	0	0	0	3	3	3	5	3	3	2	2	0	0	0	0	3	3	3	5	3	3	2	2	0	0	0	0	3	3	3	5	3	3	79873500	33801990	15375061	5.44503e+06	0	0	62860790	46608544	72268340	38836788	99052136	21094726	22761634	22152134	18746632	7.85241e+06	0	0	22954344	21440898	28276780	21540760	23566368	25720552
sp|P14866|HNRPL_HUMAN	P14866	HNRPL_HUMAN	HNRNPL	589	Homo sapiens	1:Experimental evidence at protein level	Heterogeneous nuclear ribonucleoprotein L	1	0.999	23	291	282	291	22	28	18	11	14	20	31	23	25	30	32	37	22	28	17	11	12	19	30	22	25	29	31	36	22	28	18	11	14	20	31	23	25	30	32	37	2174645200	2297394200	2043393400	1565742300	1556579200	2051060700	1819802900	1979204000	1998157200	3122006000	3808572200	3568196900	341692800	351176580	355729820	376519360	343824580	350023840	283207460	283117860	288676220	469919650	518226750	492911780
sp|P14868|SYDC_HUMAN	P14868	SYDC_HUMAN	DARS1	501	Homo sapiens	1:Experimental evidence at protein level	Aspartate--tRNA ligase, cytoplasmic	1	0.999	25	163	163	163	13	14	12	5	11	10	16	13	17	19	17	16	13	14	12	5	11	10	16	13	17	19	17	16	13	14	12	5	11	10	16	13	17	19	17	16	630702500	667403800	707003970	303915460	542912100	595738200	864651600	846729660	814806000	835576100	946616260	820883500	84930930	78137980	90793656	66316624	89666370	89685540	88744400	89658850	91476010	95042540	95096400	89520910
sp|P14923|PLAK_HUMAN	P14923	PLAK_HUMAN	JUP	745	Homo sapiens	1:Experimental evidence at protein level	Junction plakoglobin	1	0.999	19	54	54	95	5	2	6	6	2	5	8	5	3	2	5	5	5	2	6	6	2	5	8	5	3	2	5	5	9	4	8	6	6	9	13	7	6	6	10	11	143198400	117548616	167572560	120534820	106348720	145161170	202687000	87728536	155594700	154373570	134000470	100648440	60815764	44122804	61927990	65389732	81915624	70041784	76980216	59601124	65995240	48841348	47611230	48705950
sp|P15104|GLNA_HUMAN	P15104	GLNA_HUMAN	GLUL	373	Homo sapiens	1:Experimental evidence at protein level	Glutamine synthetase	0.9983	0.999	1	2	2	2	0	1	0	0	0	0	0	1	0	0	0	0	0	1	0	0	0	0	0	1	0	0	0	0	0	1	0	0	0	0	0	1	0	0	0	0	0	6956688	0	0	0	0	0	9278307	0	8172425	0	0	0	6956688	0	0	0	0	0	9278307	0	8172425	0	0
sp|P15121|ALDR_HUMAN	P15121	ALDR_HUMAN	AKR1B1	316	Homo sapiens	1:Experimental evidence at protein level	Aldo-keto reductase family 1 member B1	1	0.999	14	102	75	102	8	9	8	7	4	6	12	8	8	13	12	7	7	7	5	6	3	5	9	7	6	8	7	5	8	9	8	7	4	6	12	8	8	13	12	7	749891600	692647100	818779650	646342660	687376960	787427500	717856640	686575170	863260160	1114841900	842850200	670549250	156698320	161629360	173931550	186797650	148455150	174459250	136215870	158983180	156174260	174553010	155408980	145073100
sp|P15170|ERF3A_HUMAN	P15170	ERF3A_HUMAN	GSPT1	499	Homo sapiens	1:Experimental evidence at protein level	Eukaryotic peptide chain release factor GTP-binding subunit ERF3A	1	0.999	14	79	25	79	10	6	8	3	6	6	8	5	6	5	10	6	2	2	2	2	2	2	1	2	2	2	4	2	10	6	8	3	6	6	8	5	6	5	10	6	586467840	195050750	322727330	186134240	418389120	446538900	290774750	247807170	320721860	558709250	353040000	333252480	132432110	135600670	162286270	148643600	150048050	127940790	112708216	116044120	124098856	121599624	114400344	103203864
sp|P15311|EZRI_HUMAN	P15311	EZRI_HUMAN	EZR	586	Homo sapiens	1:Experimental evidence at protein level	Ezrin	1	0.999	45	289	262	437	23	20	28	15	24	21	27	21	24	30	30	26	21	19	26	13	22	20	23	19	22	25	28	24	34	33	42	24	37	35	40	33	34	45	43	37	2413043700	2260269300	3127705000	2553310200	2092517000	2883917800	2630250800	2603755000	2570498000	2553983200	3013488400	2249086200	503895940	486836130	532719780	552806200	532259680	484199800	490347650	502397820	508125820	476111420	439495840	372412320
sp|P15374|UCHL3_HUMAN	P15374	UCHL3_HUMAN	UCHL3	230	Homo sapiens	1:Experimental evidence at protein level	Ubiquitin carboxyl-terminal hydrolase isozyme L3	0.9375	0.9989	1	1	1	1	0	0	0	0	0	0	1	0	0	0	0	0	0	0	0	0	0	0	1	0	0	0	0	0	0	0	0	0	0	0	1	0	0	0	0	0	0	0	0	0	0	0	0	0	0	0	0	0	0	0	0	0	0	0	0	0	0	0	0	0
sp|P15407|FOSL1_HUMAN	P15407	FOSL1_HUMAN	FOSL1	271	Homo sapiens	1:Experimental evidence at protein level	Fos-related antigen 1	0.9532	0.9883	2	4	4	4	0	1	0	0	0	0	0	0	0	1	2	0	0	1	0	0	0	0	0	0	0	1	2	0	0	1	0	0	0	0	0	0	0	1	2	0	0	20619102	0	0	15999667	0	0	0	0	49792388	40529148	0	0	20619102	0	0	15999667	0	0	0	0	49792388	40529148	0
sp|P15531|NDKA_HUMAN	P15531	NDKA_HUMAN	NME1	152	Homo sapiens	1:Experimental evidence at protein level	Nucleoside diphosphate kinase A	1	0.999	9	117	19	117	7	10	8	5	8	8	14	10	13	12	13	9	0	2	1	0	2	0	3	1	3	2	4	1	7	10	8	5	8	8	14	10	13	12	13	9	945042300	950907400	772120200	182316060	550535940	706358900	1312338200	1213113700	1176563500	1431320000	1275847600	1051954100	288566430	315156500	235423440	114051944	204510450	238135310	371058270	358396640	316751040	408573470	381981860	363569700
sp|P15559|NQO1_HUMAN	P15559	NQO1_HUMAN	NQO1	274	Homo sapiens	1:Experimental evidence at protein level	NAD(P)H dehydrogenase [quinone] 1	1	0.9979	3	9	9	9	1	1	1	0	0	0	1	1	2	1	0	1	1	1	1	0	0	0	1	1	2	1	0	1	1	1	1	0	0	0	1	1	2	1	0	1	11246228	0	0	0	0	0	16901428	0	13119876	11079943	0	0	11246228	0	0	0	0	0	16901428	0	13119876	11079943	0	0
sp|P15880|RS2_HUMAN	P15880	RS2_HUMAN	RPS2	293	Homo sapiens	1:Experimental evidence at protein level	40S ribosomal protein S2	1	0.999	17	179	179	179	17	12	13	13	15	18	14	17	13	16	14	17	17	12	13	13	15	18	14	17	13	16	14	17	17	12	13	13	15	18	14	17	13	16	14	17	2531680500	2423297300	2404608300	3131169500	3332542200	4491340300	2101827100	3261474300	2004581500	2410523600	2772402400	2160247300	695872700	631069500	657685060	1045293700	900273340	1125430400	531290500	786693250	548246460	596860860	625007900	522047360
sp|P15924|DESP_HUMAN	P15924	DESP_HUMAN	DSP	2871	Homo sapiens	1:Experimental evidence at protein level	Desmoplakin	1	0.999	145	930	930	930	78	83	83	63	60	75	78	66	79	86	83	96	78	83	83	63	60	75	78	66	79	86	83	96	78	83	83	63	60	75	78	66	79	86	83	96	5135184400	4826408400	5524900400	3625601000	4354270000	4925520000	4304278000	4260474000	4554850000	4245466600	3956400000	4840237600	244009200	250910620	289681700	250304690	253276430	289031100	212313550	228389360	226830340	206055340	210118830	220692780
sp|P15927|RFA2_HUMAN	P15927	RFA2_HUMAN	RPA2	270	Homo sapiens	1:Experimental evidence at protein level	Replication protein A 32 kDa subunit	0.9912	0.999	1	7	7	7	0	1	1	0	0	0	2	0	0	1	1	1	0	1	1	0	0	0	2	0	0	1	1	1	0	1	1	0	0	0	2	0	0	1	1	1	26309604	35315924	16918962	0	0	0	25416792	26265588	19878392	67202264	55800880	69422650	26309604	35315924	16918962	0	0	0	25416792	26265588	19878392	67202264	55800880	69422650
sp|P16070|CD44_HUMAN	P16070	CD44_HUMAN	CD44	742	Homo sapiens	1:Experimental evidence at protein level	CD44 antigen	1	0.999	9	72	72	72	7	5	5	6	7	6	8	8	7	3	5	5	7	5	5	6	7	6	8	8	7	3	5	5	7	5	5	6	7	6	8	8	7	3	5	5	502168670	506781280	548046300	389283200	528754880	579298100	545652740	469667360	646000700	465558200	439551000	404474720	193655900	174828140	193809550	251588480	209028860	206596420	170980690	155449810	202120830	168304300	145986660	149808450
sp|P16152|CBR1_HUMAN	P16152	CBR1_HUMAN	CBR1	277	Homo sapiens	1:Experimental evidence at protein level	Carbonyl reductase [NADPH] 1	1	0.999	10	37	24	37	3	2	2	1	3	2	5	1	4	6	5	3	1	2	2	0	2	1	2	1	2	5	4	2	3	2	2	1	3	2	5	1	4	6	5	3	31295716	14855469	38717270	0	23779398	37898176	56802910	96882530	80373800	121838660	75602000	21796670	17138712	17483736	20812362	0	27114582	22821608	31773922	27699170	26280986	27430606	29021696	25652992
sp|P16298|PP2BB_HUMAN	P16298	PP2BB_HUMAN	PPP3CB	524	Homo sapiens	1:Experimental evidence at protein level	Serine/threonine-protein phosphatase 2B catalytic subunit beta isoform	0.9983	0.9969	5	3	3	27	0	0	0	1	0	0	1	0	0	0	0	1	0	0	0	1	0	0	1	0	0	0	0	1	3	2	2	2	1	3	4	2	3	2	1	2	0	0	0	0	0	0	0	0	0	0	0	0	0	0	0	0	0	0	0	0	0	0	0	0
sp|P16401|H15_HUMAN	P16401	H15_HUMAN	H1-5	226	Homo sapiens	1:Experimental evidence at protein level	Histone H1.5	1	0.999	10	88	71	88	10	6	9	6	6	5	6	6	6	11	7	10	8	4	7	5	5	4	5	4	5	10	6	8	10	6	9	6	6	5	6	6	6	11	7	10	509206940	360929340	841522560	344273730	459621020	578031170	372943360	535656700	437545920	454782530	433056640	627325760	177206740	142009340	288328420	103467320	166192050	203300370	130548670	185333730	152611360	157955970	160787260	183046320
sp|P16403|H12_HUMAN	P16403	H12_HUMAN	H1-2	213	Homo sapiens	1:Experimental evidence at protein level	Histone H1.2	1	0.999	15	166	51	183	14	13	15	12	15	12	13	14	16	16	14	12	4	4	5	4	5	4	2	4	4	5	5	5	16	15	17	13	16	13	14	16	17	17	15	14	2844585700	1510062600	2663497700	1367566300	1793464600	1531924900	1448343300	1728781000	2217045500	1485607600	1370639200	1541766300	437169730	372955300	686110600	376084200	453475140	376264670	297754780	445559740	340640770	373212320	349345700	418787700
sp|P16435|NCPR_HUMAN	P16435	NCPR_HUMAN	POR	677	Homo sapiens	1:Experimental evidence at protein level	NADPH--cytochrome P450 reductase	1	0.9982	3	10	10	10	2	1	1	0	0	0	2	1	1	0	1	1	2	1	1	0	0	0	2	1	1	0	1	1	2	1	1	0	0	0	2	1	1	0	1	1	28106050	31486044	19775350	28190846	20427706	9433958	52344300	87795940	24615694	32601858	0	27910352	18352788	19520884	20534376	29272880	21211772	14475428	32169698	27902562	25560504	20306744	0	17041768
sp|P16615|AT2A2_HUMAN	P16615	AT2A2_HUMAN	ATP2A2	1042	Homo sapiens	1:Experimental evidence at protein level	Sarcoplasmic/endoplasmic reticulum calcium ATPase 2	1	0.999	30	299	191	299	21	27	20	19	22	23	35	27	31	24	24	26	12	15	13	16	14	14	24	15	19	15	16	18	21	27	20	19	22	23	35	27	31	24	24	26	2203507000	2136324200	2526245400	1103364900	2144171300	2260663600	2924418600	2396943000	2309270800	1346599800	1851927700	1686516900	305809900	304079230	343912500	281758370	321822200	316472830	302336260	319275700	324850400	240457140	251946050	224228320
sp|P16949|STMN1_HUMAN	P16949	STMN1_HUMAN	STMN1	149	Homo sapiens	1:Experimental evidence at protein level	Stathmin	1	0.999	7	38	18	38	4	4	3	1	1	3	4	4	4	4	2	4	2	2	1	0	1	1	1	2	2	3	1	2	4	4	3	1	1	3	4	4	4	4	2	4	124281980	98066180	70481990	50218416	23310672	53796984	157104590	137143890	122825630	103087704	110388550	123774264	41878348	43061240	36079684	45678200	43788590	29726614	57633270	64884110	53172430	44987256	45990710	52984436
sp|P17096|HMGA1_HUMAN	P17096	HMGA1_HUMAN	HMGA1	107	Homo sapiens	1:Experimental evidence at protein level	High mobility group protein HMG-I/HMG-Y	1	0.999	3	21	21	21	3	4	3	0	0	0	1	1	2	3	1	3	3	4	3	0	0	0	1	1	2	3	1	3	3	4	3	0	0	0	1	1	2	3	1	3	65413040	135978800	191988580	31408448	26304292	14930864	55162412	15504925	59757500	74359580	56393170	107441500	34515280	50593630	65446244	33540852	30819448	16522557	21753418	23018916	30080470	34732456	32512648	33022960
sp|P17252|KPCA_HUMAN	P17252	KPCA_HUMAN	PRKCA	672	Homo sapiens	1:Experimental evidence at protein level	Protein kinase C alpha type	1	0.999	9	75	55	75	7	10	7	3	5	5	7	6	8	5	6	6	5	7	4	2	3	4	5	6	6	4	5	4	7	10	7	3	5	5	7	6	8	5	6	6	333224930	305838880	200111250	215684560	284331620	224709660	271427140	264907900	209490190	222681490	242817700	220305800	62167830	58806628	56330316	75573560	73070970	56311980	53210336	51596332	53161852	49538144	49234270	45691732
sp|P17301|ITA2_HUMAN	P17301	ITA2_HUMAN	ITGA2	1181	Homo sapiens	1:Experimental evidence at protein level	Integrin alpha-2	1	0.999	4	21	21	21	2	4	1	1	1	2	3	1	2	2	1	1	2	4	1	1	1	2	3	1	2	2	1	1	2	4	1	1	1	2	3	1	2	2	1	1	72220296	73840810	58174736	27451030	146050820	56977184	63626796	73149560	78706830	82473130	40467508	76312110	32644248	40326464	34932228	61746600	50676588	32451566	41850100	29885752	26462888	29640510	21310314	33427256
sp|P17302|CXA1_HUMAN	P17302	CXA1_HUMAN	GJA1	382	Homo sapiens	1:Experimental evidence at protein level	Gap junction alpha-1 protein	1	0.9989	6	29	29	29	3	1	3	3	4	2	3	1	4	2	1	2	3	1	3	3	4	2	3	1	4	2	1	2	3	1	3	3	4	2	3	1	4	2	1	2	87807850	112394536	82339096	74445380	120235460	96405800	45570770	0	64880508	40313464	30378832	52436650	42068004	29864064	40768550	62133784	45904844	70307300	20293630	0	38273684	25756210	28046338	26563554
sp|P17480|UBF1_HUMAN	P17480	UBF1_HUMAN	UBTF	764	Homo sapiens	1:Experimental evidence at protein level	Nucleolar transcription factor 1	1	0.999	17	45	45	45	10	9	4	0	1	2	1	1	0	6	7	4	10	9	4	0	1	2	1	1	0	6	7	4	10	9	4	0	1	2	1	1	0	6	7	4	940838100	248329000	116268776	26854516	16233779	0	80469470	0	16055564	632864300	183204820	171797980	91651670	98233576	74274136	103011440	32835644	0	120765944	0	32475172	104564960	81746370	117545450
sp|P17655|CAN2_HUMAN	P17655	CAN2_HUMAN	CAPN2	700	Homo sapiens	1:Experimental evidence at protein level	Calpain-2 catalytic subunit	1	0.999	20	161	161	161	15	15	12	8	10	12	16	15	17	14	16	11	15	15	12	8	10	12	16	15	17	14	16	11	15	15	12	8	10	12	16	15	17	14	16	11	1483545200	1270995000	1471285200	777052700	1150510600	1169928100	1475152400	1385088800	1540226400	1245562100	1317970000	1069824600	294264100	289627970	305358940	265677490	281451650	264236830	290496200	290664000	311342820	274229060	259208880	220213390
sp|P17812|PYRG1_HUMAN	P17812	PYRG1_HUMAN	CTPS1	591	Homo sapiens	1:Experimental evidence at protein level	CTP synthase 1	1	0.999	12	48	45	48	6	4	6	2	2	3	6	4	6	2	2	5	5	3	6	2	2	3	6	4	6	2	2	4	6	4	6	2	2	3	6	4	6	2	2	5	183447330	182440720	171265360	52765870	101973450	121841670	87140360	111071020	216199170	121461410	54329444	131131690	36353228	40316212	36355836	33789140	32491494	35777984	35899716	35462176	40586504	30460622	28006486	27988464
sp|P17844|DDX5_HUMAN	P17844	DDX5_HUMAN	DDX5	614	Homo sapiens	1:Experimental evidence at protein level	Probable ATP-dependent RNA helicase DDX5	1	0.999	47	461	326	461	42	38	32	19	23	28	37	33	36	58	54	61	31	27	22	14	15	18	28	21	25	42	38	45	42	38	32	19	23	28	37	33	36	58	54	61	5029406000	4445309400	4076837600	1678802400	2898375200	3271326700	3510106600	3338747600	3605133800	7798745000	8469461500	9220262000	504301630	529644160	504981660	386595230	401266200	413539260	369139650	385549860	399286270	840560960	847086000	850475500
sp|P17858|PFKAL_HUMAN	P17858	PFKAL_HUMAN	PFKL	780	Homo sapiens	1:Experimental evidence at protein level	ATP-dependent 6-phosphofructokinase, liver type	1	0.999	22	102	95	147	11	9	8	5	2	5	8	9	13	10	10	12	10	9	7	5	2	5	7	8	13	9	9	11	15	14	11	7	5	9	12	13	17	13	15	16	201616510	254437330	336405540	102880104	171549000	193905380	289262530	434016670	313892800	342773440	697986400	663118300	82775304	81057720	101404690	89359880	74728070	80343144	86721730	88823496	87362600	75244420	87846260	68939770
sp|P17931|LEG3_HUMAN	P17931	LEG3_HUMAN	LGALS3	250	Homo sapiens	1:Experimental evidence at protein level	Galectin-3	1	0.9989	2	4	4	4	0	0	2	0	0	0	0	1	0	0	0	1	0	0	2	0	0	0	0	1	0	0	0	1	0	0	2	0	0	0	0	1	0	0	0	1	0	0	97049560	0	44534052	0	0	42940940	0	38576060	35224410	35043496	0	0	53692252	0	44534052	0	0	42940940	0	38576060	35224410	35043496
sp|P17980|PRS6A_HUMAN	P17980	PRS6A_HUMAN	PSMC3	439	Homo sapiens	1:Experimental evidence at protein level	26S proteasome regulatory subunit 6A	1	0.999	13	41	41	41	1	2	1	1	1	0	5	0	0	10	9	11	1	2	1	1	1	0	5	0	0	10	9	11	1	2	1	1	1	0	5	0	0	10	9	11	87576950	67157720	74703900	9214354	0	25717056	84741690	0	32600036	279833760	401270140	455661730	42658696	36811184	42969790	18637492	0	24385304	31355930	0	22350826	71666780	77977450	86033650
sp|P17987|TCPA_HUMAN	P17987	TCPA_HUMAN	TCP1	556	Homo sapiens	1:Experimental evidence at protein level	T-complex protein 1 subunit alpha	1	0.999	21	190	190	190	15	15	15	8	11	16	18	14	16	23	21	18	15	15	15	8	11	16	18	14	16	23	21	18	15	15	15	8	11	16	18	14	16	23	21	18	1315080200	1070808400	1153702000	630482800	855630200	958008960	1373432000	1323367300	1311695500	1295149600	1479292000	1084659300	188424460	166744210	166444110	149884540	142624270	132869656	174461460	177029540	182016480	176947500	195115600	160214980
sp|P18031|PTN1_HUMAN	P18031	PTN1_HUMAN	PTPN1	435	Homo sapiens	1:Experimental evidence at protein level	Tyrosine-protein phosphatase non-receptor type 1	1	0.999	15	96	96	96	8	11	7	4	8	8	10	10	9	8	6	7	8	11	7	4	8	8	10	10	9	8	6	7	8	11	7	4	8	8	10	10	9	8	6	7	214658060	379944320	319568300	109399410	192857200	351436800	274338080	277378750	399169340	245504430	329583420	234832880	77964270	46969170	83623250	90315736	48275810	75405270	103075500	89755976	96657880	68209210	82928360	69085700
sp|P18074|ERCC2_HUMAN	P18074	ERCC2_HUMAN	ERCC2	760	Homo sapiens	1:Experimental evidence at protein level	General transcription and DNA repair factor IIH helicase subunit XPD	1	0.998	4	5	5	5	0	0	0	0	0	0	1	0	0	0	2	2	0	0	0	0	0	0	1	0	0	0	2	2	0	0	0	0	0	0	1	0	0	0	2	2	0	0	29472746	0	0	0	7843374	0	0	29976124	73104460	16180638	0	0	29472746	0	0	0	7843374	0	0	16139806	36240652	16180638
sp|P18077|RL35A_HUMAN	P18077	RL35A_HUMAN	RPL35A	110	Homo sapiens	1:Experimental evidence at protein level	60S ribosomal protein L35a	1	0.9987	8	55	55	55	8	6	7	4	2	2	1	5	2	7	6	5	8	6	7	4	2	2	1	5	2	7	6	5	8	6	7	4	2	2	1	5	2	7	6	5	366201540	331893220	351395200	154366800	484661860	201457200	191451250	343995780	412910720	272136500	264511120	235313800	158599230	141333310	154912060	101151640	118555370	103972140	112597760	125328460	159441090	121045624	109763090	97274344
sp|P18084|ITB5_HUMAN	P18084	ITB5_HUMAN	ITGB5	799	Homo sapiens	1:Experimental evidence at protein level	Integrin beta-5	1	0.999	10	24	24	24	3	4	1	3	4	3	1	0	1	2	0	2	3	4	1	3	4	3	1	0	1	2	0	2	3	4	1	3	4	3	1	0	1	2	0	2	37872596	111239730	74164090	73396340	72938300	117947200	2.59385e+06	100124950	21765158	70008530	21159922	39905600	28799976	29011256	34741216	40022480	47387324	44789876	18034796	36320612	24817616	19803260	16169139	19982052
sp|P18085|ARF4_HUMAN	P18085	ARF4_HUMAN	ARF4	180	Homo sapiens	1:Experimental evidence at protein level	ADP-ribosylation factor 4	1	0.999	6	42	29	42	3	3	3	1	2	3	2	3	7	5	5	5	2	2	2	1	1	2	0	3	5	3	4	4	3	3	3	1	2	3	2	3	7	5	5	5	119147620	128584960	171990600	71209420	99419256	120313190	79719060	164654580	190805580	229816860	282975460	176015950	63258030	65278108	70017224	65662348	44913240	46346956	75337680	69839150	66219416	70725650	76089430	68432000
sp|P18124|RL7_HUMAN	P18124	RL7_HUMAN	RPL7	248	Homo sapiens	1:Experimental evidence at protein level	60S ribosomal protein L7	1	0.999	29	397	397	397	34	38	25	26	35	34	35	33	26	38	39	34	34	38	25	26	35	34	35	33	26	38	39	34	34	38	25	26	35	34	35	33	26	38	39	34	11442564000	11749761000	10357633000	12721981000	17362526000	19364895000	8147237400	8977975000	7482703000	9559163000	9132489000	7766656000	2485895200	2487965700	2383087600	3240960000	4081336300	4194885000	1789872400	1946927900	1697445000	1944560500	1868666500	1612190100
sp|P18206|VINC_HUMAN	P18206	VINC_HUMAN	VCL	1134	Homo sapiens	1:Experimental evidence at protein level	Vinculin	1	0.999	93	1114	1114	1114	98	103	84	48	69	75	104	98	104	113	113	105	98	103	84	48	69	75	104	98	104	113	113	105	98	103	84	48	69	75	104	98	104	113	113	105	10486087000	10825385000	10995927000	5829547000	8510022700	10351892000	13143021000	14241407000	14148269000	13053757000	13367903000	11383624000	781242800	804894400	843492740	773484350	731957200	781112770	902026240	976249400	925063500	931555460	861359360	741936640
sp|P18583|SON_HUMAN	P18583	SON_HUMAN	SON	2426	Homo sapiens	1:Experimental evidence at protein level	Protein SON	1	0.999	38	128	128	128	1	1	1	0	1	1	1	1	1	35	42	43	1	1	1	0	1	1	1	1	1	35	42	43	1	1	1	0	1	1	1	1	1	35	42	43	1816341800	2107371600	58632260	49491680	86460580	44758060	0	1714460300	1765074300	3854375400	3835625000	3016311800	222216220	222989380	184521400	388146780	167574130	133582740	0	211077700	146621800	1865149800	1593682000	1925082600
sp|P18621|RL17_HUMAN	P18621	RL17_HUMAN	RPL17	184	Homo sapiens	1:Experimental evidence at protein level	60S ribosomal protein L17	1	0.999	11	83	77	83	5	9	3	5	6	5	10	7	8	9	10	6	5	8	2	5	5	5	10	7	8	8	9	5	5	9	3	5	6	5	10	7	8	9	10	6	384775900	418324350	263685180	405358370	365656770	222543650	619095940	532506180	389485220	564494460	559456100	369237800	142954000	141277680	130894824	148149980	147653170	129062700	115126140	115017496	120418260	126075940	127185440	97692550
sp|P18669|PGAM1_HUMAN	P18669	PGAM1_HUMAN	PGAM1	254	Homo sapiens	1:Experimental evidence at protein level	Phosphoglycerate mutase 1	1	0.999	6	24	1	24	2	2	2	0	0	0	2	2	4	5	4	1	0	0	0	0	0	0	0	0	0	0	1	0	2	2	2	0	0	0	2	2	4	5	4	1	0	33721064	69966910	14850698	0	26240994	38146340	62076256	33521776	111335060	150992100	71424720	0	19832508	34148016	12882822	0	22763782	31797240	27967680	21965290	29380474	36979196	40895480
sp|P18754|RCC1_HUMAN	P18754	RCC1_HUMAN	RCC1	421	Homo sapiens	1:Experimental evidence at protein level	Regulator of chromosome condensation	1	0.999	8	19	19	19	1	0	1	1	0	1	1	1	1	7	3	2	1	0	1	1	0	1	1	1	1	7	3	2	1	0	1	1	0	1	1	1	1	7	3	2	93073464	47890270	56687824	53074068	17345278	56365908	0	30988030	38765628	131821230	138633390	81109470	53270876	69493256	41369424	26330868	25169618	26931900	0	22679256	28989468	54257250	62946450	56856212
sp|P18858|DNLI1_HUMAN	P18858	DNLI1_HUMAN	LIG1	919	Homo sapiens	1:Experimental evidence at protein level	DNA ligase 1	0.9941	0.9971	1	1	1	1	0	0	0	0	0	0	0	0	0	0	0	1	0	0	0	0	0	0	0	0	0	0	0	1	0	0	0	0	0	0	0	0	0	0	0	1	0	0	0	0	0	0	0	0	0	0	0	0	0	0	0	0	0	0	0	0	0	0	0	0
sp|P18887|XRCC1_HUMAN	P18887	XRCC1_HUMAN	XRCC1	633	Homo sapiens	1:Experimental evidence at protein level	DNA repair protein XRCC1	1	0.9987	2	6	6	6	2	0	1	1	0	0	0	0	0	0	2	0	2	0	1	1	0	0	0	0	0	0	2	0	2	0	1	1	0	0	0	0	0	0	2	0	0	0	0	0	0	0	0	0	0	0	0	0	0	0	0	0	0	0	0	0	0	0	0	0
sp|P19022|CADH2_HUMAN	P19022	CADH2_HUMAN	CDH2	906	Homo sapiens	1:Experimental evidence at protein level	Cadherin-2	1	0.999	5	13	13	13	1	0	0	0	0	2	1	3	1	1	2	2	1	0	0	0	0	2	1	3	1	1	2	2	1	0	0	0	0	2	1	3	1	1	2	2	71563210	11554869	0	11046095	0	31527618	12714308	68068920	34399788	8746400	77272400	42306316	23908620	22740836	0	21739532	0	24231944	25022698	23842960	17713924	17213562	22207652	16964448
sp|P19174|PLCG1_HUMAN	P19174	PLCG1_HUMAN	PLCG1	1290	Homo sapiens	1:Experimental evidence at protein level	1-phosphatidylinositol 4,5-bisphosphate phosphodiesterase gamma-1	1	0.999	9	32	32	32	3	3	0	3	1	2	2	4	3	5	6	0	3	3	0	3	1	2	2	4	3	5	6	0	3	3	0	3	1	2	2	4	3	5	6	0	91983120	48264308	54236650	76459050	102475200	18414528	34753044	89097720	60661784	84275260	56556010	31826412	29975676	29957840	24817872	35417840	31206316	28998488	24962524	29142536	28814284	17485938	26116682	32696016
sp|P19338|NUCL_HUMAN	P19338	NUCL_HUMAN	NCL	710	Homo sapiens	1:Experimental evidence at protein level	Nucleolin	1	0.999	30	236	236	236	26	30	25	14	11	16	19	14	15	25	20	21	26	30	25	14	11	16	19	14	15	25	20	21	26	30	25	14	11	16	19	14	15	25	20	21	2016359000	2297405200	2462238700	707733950	839637700	895565400	887974600	906739700	668820030	1866237400	1665831600	1493812700	341189280	335203680	328162080	135457680	159268160	153591380	135893340	142231730	139957300	236076880	219134000	202255260
sp|P19367|HXK1_HUMAN	P19367	HXK1_HUMAN	HK1	917	Homo sapiens	1:Experimental evidence at protein level	Hexokinase-1	1	0.999	53	563	452	563	41	54	43	28	42	43	51	41	53	54	60	53	33	42	37	22	34	36	40	32	43	45	46	42	41	54	43	28	42	43	51	41	53	54	60	53	4881778000	5987429400	5113778000	3601953000	5690493400	4948734000	4947066400	5036389000	5018813000	4920781300	4883970600	4735572000	422303140	448647000	397882240	372468960	440421950	402140400	392287870	378450900	356414900	355110140	339674300	319341020
sp|P19387|RPB3_HUMAN	P19387	RPB3_HUMAN	POLR2C	275	Homo sapiens	1:Experimental evidence at protein level	DNA-directed RNA polymerase II subunit RPB3	0.9986	0.9987	2	2	2	2	0	1	0	0	0	0	0	0	0	1	0	0	0	1	0	0	0	0	0	0	0	1	0	0	0	1	0	0	0	0	0	0	0	1	0	0	0	0	0	0	0	0	0	0	0	15874217	0	0	0	0	0	0	0	0	0	0	0	0	0	0
sp|P19447|ERCC3_HUMAN	P19447	ERCC3_HUMAN	ERCC3	782	Homo sapiens	1:Experimental evidence at protein level	General transcription and DNA repair factor IIH helicase subunit XPB	0.9996	0.9974	2	2	2	2	1	0	0	0	0	0	0	0	0	0	1	0	1	0	0	0	0	0	0	0	0	0	1	0	1	0	0	0	0	0	0	0	0	0	1	0	33296060	0	0	0	0	0	0	0	0	49586270	54240796	57536676	33296060	0	0	0	0	0	0	0	0	49586270	54240796	57536676
sp|P19474|RO52_HUMAN	P19474	RO52_HUMAN	TRIM21	475	Homo sapiens	1:Experimental evidence at protein level	E3 ubiquitin-protein ligase TRIM21	1	0.999	10	36	36	36	2	4	3	1	0	0	6	3	2	5	3	7	2	4	3	1	0	0	6	3	2	5	3	7	2	4	3	1	0	0	6	3	2	5	3	7	84768440	153560160	95117680	31946630	0	17682206	187528030	201223600	50251856	116089980	129154330	91164630	36854290	54596516	38465044	29519356	0	43579796	54404164	60110628	38370710	41142600	37825024	43189470
sp|P19525|E2AK2_HUMAN	P19525	E2AK2_HUMAN	EIF2AK2	551	Homo sapiens	1:Experimental evidence at protein level	Interferon-induced, double-stranded RNA-activated protein kinase	1	0.999	4	19	19	19	1	1	2	1	1	1	1	2	3	3	1	2	1	1	2	1	1	1	1	2	3	3	1	2	1	1	2	1	1	1	1	2	3	3	1	2	35478330	13165985	34903744	11848337	29104758	0	17422576	33998656	36143220	36226732	34848696	29048096	21142096	21632390	18300818	10646847	26153366	0	28626188	20369592	20201072	15559792	20684820	16974254
sp|P19623|SPEE_HUMAN	P19623	SPEE_HUMAN	SRM	302	Homo sapiens	1:Experimental evidence at protein level	Spermidine synthase	1	0.9989	3	13	13	13	1	2	0	0	1	1	1	2	1	2	1	1	1	2	0	0	1	1	1	2	1	2	1	1	1	2	0	0	1	1	1	2	1	2	1	1	24291946	21427650	15520298	0	8626370	0	23931996	18638972	23475658	17512390	28922180	19958852	24291946	21427650	15520298	0	8626370	0	23931996	18638972	23475658	17512390	28922180	19958852
sp|P19784|CSK22_HUMAN	P19784	CSK22_HUMAN	CSNK2A2	350	Homo sapiens	1:Experimental evidence at protein level	Casein kinase II subunit alpha'	1	0.999	6	17	17	22	2	1	0	1	0	0	1	2	1	3	3	3	2	1	0	1	0	0	1	2	1	3	3	3	2	1	0	1	0	0	1	2	1	5	5	4	11206845	10391385	53301740	31584390	0	0	15584156	45397556	0	174358860	542554430	64441960	30665132	28433800	35372000	20959972	0	0	42642704	24866486	0	73895230	88552450	94378970
sp|P19823|ITIH2_HUMAN	P19823	ITIH2_HUMAN	ITIH2	946	Homo sapiens	1:Experimental evidence at protein level	Inter-alpha-trypsin inhibitor heavy chain H2	1	0.9989	4	8	8	8	1	1	1	1	1	2	0	0	0	1	0	0	1	1	1	1	1	2	0	0	0	1	0	0	1	1	1	1	1	2	0	0	0	1	0	0	14283354	0	0	0	9807920	41530470	8.18421e+06	0	0	0	0	0	0	0	0	0	12686895	16977062	10586562	0	0	0	0	0
sp|P19838|NFKB1_HUMAN	P19838	NFKB1_HUMAN	NFKB1	968	Homo sapiens	1:Experimental evidence at protein level	Nuclear factor NF-kappa-B p105 subunit	0.9994	0.9963	1	2	2	2	0	0	0	0	0	0	1	0	0	0	0	1	0	0	0	0	0	0	1	0	0	0	0	1	0	0	0	0	0	0	1	0	0	0	0	1	0	0	0	0	0	0	0	0	0	0	0	0	0	0	0	0	0	0	0	0	0	0	0	0
sp|P20042|IF2B_HUMAN	P20042	IF2B_HUMAN	EIF2S2	333	Homo sapiens	1:Experimental evidence at protein level	Eukaryotic translation initiation factor 2 subunit 2	1	0.999	5	22	22	22	1	3	3	1	3	2	2	1	2	2	0	2	1	3	3	1	3	2	2	1	2	2	0	2	1	3	3	1	3	2	2	1	2	2	0	2	52767524	65029852	41990750	0	49538604	43641830	115065220	52295040	47816980	33523204	40159430	54577148	52767524	43542864	41990750	0	49538604	43641830	79628700	37164144	47816980	28745416	40159430	32769250
sp|P20073|ANXA7_HUMAN	P20073	ANXA7_HUMAN	ANXA7	488	Homo sapiens	1:Experimental evidence at protein level	Annexin A7	1	0.999	11	40	40	40	2	5	4	2	4	1	4	4	4	5	2	3	2	5	4	2	4	1	4	4	4	5	2	3	2	5	4	2	4	1	4	4	4	5	2	3	13224712	86705540	80072040	0	38954212	36843500	71036370	58332040	140801820	57313160	109008760	89841550	19316514	32664166	21068636	0	20542398	13374749	30272612	31952398	29629686	27236522	42374020	29808076
sp|P20226|TBP_HUMAN	P20226	TBP_HUMAN	TBP	339	Homo sapiens	1:Experimental evidence at protein level	TATA-box-binding protein	0.6735	0.9917	1	1	0	1	0	0	0	0	0	0	0	0	0	0	1	0	0	0	0	0	0	0	0	0	0	0	0	0	0	0	0	0	0	0	0	0	0	0	1	0	0	0	0	0	0	0	0	0	0	0	0	0	0	0	0	0	0	0	0	0	0	0	0	0	sp|Q6SJ96|TBPL2_HUMAN
sp|P20290|BTF3_HUMAN	P20290	BTF3_HUMAN	BTF3	206	Homo sapiens	1:Experimental evidence at protein level	Transcription factor BTF3	0.9849	0.9983	1	1	1	1	0	0	0	0	0	0	0	1	0	0	0	0	0	0	0	0	0	0	0	1	0	0	0	0	0	0	0	0	0	0	0	1	0	0	0	0	0	0	0	0	0	0	0	15360877	0	0	0	0	0	0	0	0	0	0	0	0	0	0	0	0
sp|P20585|MSH3_HUMAN	P20585	MSH3_HUMAN	MSH3	1137	Homo sapiens	1:Experimental evidence at protein level	DNA mismatch repair protein Msh3	0.9662	0.9961	1	1	1	1	0	0	0	0	0	0	0	0	0	1	0	0	0	0	0	0	0	0	0	0	0	1	0	0	0	0	0	0	0	0	0	0	0	1	0	0	0	0	0	0	0	0	0	0	0	8141786	0	0	0	0	0	0	0	0	0	0	0	0	0	0
sp|P20618|PSB1_HUMAN	P20618	PSB1_HUMAN	PSMB1	241	Homo sapiens	1:Experimental evidence at protein level	Proteasome subunit beta type-1	1	0.999	8	36	36	36	2	1	1	1	1	1	1	1	1	10	8	8	2	1	1	1	1	1	1	1	1	10	8	8	2	1	1	1	1	1	1	1	1	10	8	8	150497330	85158580	45266564	0	0	23140116	19742974	22617258	110636620	551640450	595867000	597579400	55726624	42931684	61087500	0	0	33105564	26643262	32357532	46227624	109224900	122176360	122860850
sp|P20700|LMNB1_HUMAN	P20700	LMNB1_HUMAN	LMNB1	586	Homo sapiens	1:Experimental evidence at protein level	Lamin-B1	1	0.999	54	398	357	429	28	26	27	22	26	22	70	57	52	26	27	15	24	24	23	19	22	19	67	52	47	23	24	13	31	28	29	25	29	24	73	61	55	28	29	17	1489482200	1537358800	1888553100	1091223200	1535989500	1498299000	6563096600	7109582000	6058766300	1231803800	1350762200	1150977800	207700510	202890770	222961710	223936660	218589390	238359060	609661900	712057100	606065660	180187040	179454660	145270030
sp|P20742|PZP_HUMAN	P20742	PZP_HUMAN	PZP	1482	Homo sapiens	1:Experimental evidence at protein level	Pregnancy zone protein	0.9962	0.9989	3	3	3	25	0	1	0	0	0	0	1	0	0	1	0	0	0	1	0	0	0	0	1	0	0	1	0	0	2	5	1	1	2	2	2	2	1	4	1	2	23207102	18736938	0	0	0	0	19446398	0	0	12053151	0	0	23207102	18736938	0	0	0	0	19446398	0	0	12053151	0	0
sp|P20810|ICAL_HUMAN	P20810	ICAL_HUMAN	CAST	708	Homo sapiens	1:Experimental evidence at protein level	Calpastatin	0.8743	0.9975	1	1	1	1	0	0	0	0	0	0	0	0	0	0	1	0	0	0	0	0	0	0	0	0	0	0	1	0	0	0	0	0	0	0	0	0	0	0	1	0	15024025	0	0	0	0	0	0	0	0	6200026	13197460	0	15024025	0	0	0	0	0	0	0	0	6200026	13197460	0
sp|P20930|FILA_HUMAN	P20930	FILA_HUMAN	FLG	4061	Homo sapiens	1:Experimental evidence at protein level	Filaggrin	0.9886	0.9932	1	1	1	1	0	0	0	1	0	0	0	0	0	0	0	0	0	0	0	1	0	0	0	0	0	0	0	0	0	0	0	1	0	0	0	0	0	0	0	0	0	0	0	0	0	0	0	0	0	0	0	0	0	0	0	0	0	0	0	0	0	0	0	0
sp|P20936|RASA1_HUMAN	P20936	RASA1_HUMAN	RASA1	1047	Homo sapiens	1:Experimental evidence at protein level	Ras GTPase-activating protein 1	1	0.999	3	14	14	14	1	0	0	1	1	1	1	2	3	2	1	1	1	0	0	1	1	1	1	2	3	2	1	1	1	0	0	1	1	1	1	2	3	2	1	1	0	0	0	0	12950161	19678748	32574216	12019383	22721850	16139880	19714744	11532610	0	0	0	0	19424438	22572188	18971174	13786638	11814571	8400454	18769462	10979645
sp|P21127|CD11B_HUMAN	P21127	CD11B_HUMAN	CDK11B	795	Homo sapiens	1:Experimental evidence at protein level	Cyclin-dependent kinase 11B	1	0.999	12	29	0	29	0	0	0	1	0	0	0	0	0	6	9	13	0	0	0	0	0	0	0	0	0	0	0	0	0	0	0	1	0	0	0	0	0	6	9	13	16378497	10973707	20062686	0	0	0	0	8.10214e+06	0	204975580	292866000	325423900	15047421	12535500	15035172	0	0	0	0	9255248	0	64772300	66124764	68103880	sp|Q9UQ88|CD11A_HUMAN
sp|P21281|VATB2_HUMAN	P21281	VATB2_HUMAN	ATP6V1B2	511	Homo sapiens	1:Experimental evidence at protein level	V-type proton ATPase subunit B, brain isoform	1	0.999	13	75	50	75	8	6	5	6	5	2	9	8	8	9	5	4	6	5	3	4	3	2	7	5	5	7	3	0	8	6	5	6	5	2	9	8	8	9	5	4	501220480	273722180	240872060	307117540	175273220	192425340	348020700	312964860	444469440	416510080	363865380	214359570	85474856	72778310	75057180	86062500	61709800	66552240	83372260	78348340	90389896	70893730	83007960	61971184
sp|P21283|VATC1_HUMAN	P21283	VATC1_HUMAN	ATP6V1C1	382	Homo sapiens	1:Experimental evidence at protein level	V-type proton ATPase subunit C 1	0.9999	0.9985	2	3	3	3	0	0	0	0	0	0	1	0	0	1	1	0	0	0	0	0	0	0	1	0	0	1	1	0	0	0	0	0	0	0	1	0	0	1	1	0	0	0	0	0	0	0	0	0	0	12204419	0	0	0	0	0	0	0	0	0	0	0	0	0	0
sp|P21291|CSRP1_HUMAN	P21291	CSRP1_HUMAN	CSRP1	193	Homo sapiens	1:Experimental evidence at protein level	Cysteine and glycine-rich protein 1	1	0.999	10	147	147	147	14	17	12	4	9	14	12	13	12	15	12	13	14	17	12	4	9	14	12	13	12	15	12	13	14	17	12	4	9	14	12	13	12	15	12	13	1339897600	1703792400	1135610200	230096340	614623500	1093792400	884632800	1181321100	947313600	1012211800	1074077800	1211993000	342122370	448637980	300562850	108474070	285067200	346258700	254841540	362265600	273439040	273599700	278874600	305393730
sp|P21333|FLNA_HUMAN	P21333	FLNA_HUMAN	FLNA	2647	Homo sapiens	1:Experimental evidence at protein level	Filamin-A	1	0.999	192	3888	3608	3888	316	337	294	205	274	315	347	338	341	360	376	385	296	309	273	184	250	291	324	315	315	338	353	360	316	337	294	205	274	315	347	338	341	360	376	385	139375230000	149014100000	133162020000	75435295000	125559940000	140405240000	140300700000	147537230000	139465490000	151292050000	149436430000	155256270000	4405542000	4714077000	4310720500	3606903600	4379034000	4762909700	4177594000	4514899000	4239549700	4716261000	4406041600	4435975700
sp|P21359|NF1_HUMAN	P21359	NF1_HUMAN	NF1	2839	Homo sapiens	1:Experimental evidence at protein level	Neurofibromin	0.9996	0.988	3	4	4	4	0	1	0	0	1	0	0	0	0	1	1	0	0	1	0	0	1	0	0	0	0	1	1	0	0	1	0	0	1	0	0	0	0	1	1	0	0	0	10384086	0	0	0	0	0	0	7764523	25152562	0	0	0	10384086	0	0	0	0	0	0	7764523	0	0
sp|P21399|ACOHC_HUMAN	P21399	ACOHC_HUMAN	ACO1	889	Homo sapiens	1:Experimental evidence at protein level	Cytoplasmic aconitate hydratase	1	0.9975	7	14	14	14	1	0	0	0	0	0	3	0	1	6	2	1	1	0	0	0	0	0	3	0	1	6	2	1	1	0	0	0	0	0	3	0	1	6	2	1	0	10697211	0	0	10701282	0	33084212	8386019	8.32856e+06	78719410	30883194	18348518	0	12700649	0	0	12705482	0	13705801	9956603	12099016	12458273	13176939	12516387
sp|P21589|5NTD_HUMAN	P21589	5NTD_HUMAN	NT5E	574	Homo sapiens	1:Experimental evidence at protein level	5'-nucleotidase	1	0.999	15	102	102	102	11	8	10	3	4	6	11	7	11	10	11	10	11	8	10	3	4	6	11	7	11	10	11	10	11	8	10	3	4	6	11	7	11	10	11	10	439983040	365837900	270912320	175681800	272810720	266549490	442458240	173435340	428129800	415539400	546988100	447235460	103876216	87440910	87606780	114831520	105876470	98644220	106494540	85069440	101235440	91990090	115889440	97137650
sp|P21796|VDAC1_HUMAN	P21796	VDAC1_HUMAN	VDAC1	283	Homo sapiens	1:Experimental evidence at protein level	Voltage-dependent anion-selective channel protein 1	1	0.999	9	54	54	70	4	4	5	5	5	3	5	4	7	3	6	3	4	4	5	5	5	3	5	4	7	3	6	3	5	6	7	5	5	3	7	6	9	5	7	5	196071950	161839310	454317060	243791540	373853500	357879070	385129340	209397870	376404160	101830240	247587800	134170420	100910080	93318910	118057144	73860040	106863650	100681020	112987330	115156330	112605200	83135976	78601570	76161620
sp|P21912|SDHB_HUMAN	P21912	SDHB_HUMAN	SDHB	280	Homo sapiens	1:Experimental evidence at protein level	Succinate dehydrogenase [ubiquinone] iron-sulfur subunit, mitochondrial	1	0.999	6	32	32	32	4	6	3	0	4	2	3	1	3	2	2	2	4	6	3	0	4	2	3	1	3	2	2	2	4	6	3	0	4	2	3	1	3	2	2	2	104591900	117683810	88617520	61608404	102464220	88225540	75533060	67790740	65816880	82146160	54509280	114995910	41793530	42442190	47932364	53263700	40808348	40260804	40689704	33052782	37331692	28839520	49057550	37859436
sp|P21926|CD9_HUMAN	P21926	CD9_HUMAN	CD9	228	Homo sapiens	1:Experimental evidence at protein level	CD9 antigen	0.9432	0.999	1	5	5	5	1	0	0	0	1	0	0	1	1	0	1	0	1	0	0	0	1	0	0	1	1	0	1	0	1	0	0	0	1	0	0	1	1	0	1	0	26275084	41623988	40511372	0	36954990	31171690	0	30975480	39546310	48500720	27548564	0	26275084	41623988	40511372	0	36954990	31171690	0	30975480	39546310	48500720	27548564	0
sp|P21964|COMT_HUMAN	P21964	COMT_HUMAN	COMT	271	Homo sapiens	1:Experimental evidence at protein level	Catechol O-methyltransferase	0.9988	0.997	2	10	10	10	0	0	2	1	0	0	2	2	1	1	1	0	0	0	2	1	0	0	2	2	1	1	1	0	0	0	2	1	0	0	2	2	1	1	1	0	71764500	0	43548980	142979410	70304300	0	0	163574060	149872880	63026012	48806380	0	78003656	0	47335100	52713828	76416510	0	0	177795090	162902740	68505460	53049576	0
sp|P21980|TGM2_HUMAN	P21980	TGM2_HUMAN	TGM2	687	Homo sapiens	1:Experimental evidence at protein level	Protein-glutamine gamma-glutamyltransferase 2	1	0.999	32	500	478	500	44	46	39	26	31	36	47	42	44	53	46	46	42	44	37	25	29	35	45	40	42	51	44	44	44	46	39	26	31	36	47	42	44	53	46	46	11622381000	10911903000	12310324000	5760784400	9937039000	10323886000	11608036000	10971385000	11146840000	11065837000	10983734000	9495014000	1699057800	1695955000	1714688500	1132486400	1577685800	1459712800	1623128600	1607408400	1644111700	1636044500	1574068900	1415633300
sp|P22059|OSBP1_HUMAN	P22059	OSBP1_HUMAN	OSBP	807	Homo sapiens	1:Experimental evidence at protein level	Oxysterol-binding protein 1	1	0.999	4	9	8	9	0	1	1	0	1	1	2	0	1	1	1	0	0	0	1	0	1	1	2	0	1	1	1	0	0	1	1	0	1	1	2	0	1	1	1	0	0	0	39684316	22369568	16677115	0	72443360	28575446	61248080	31774766	0	0	0	0	24254454	21302230	28556178	0	44316730	27212000	37472572	30258670	0	0
sp|P22061|PIMT_HUMAN	P22061	PIMT_HUMAN	PCMT1	227	Homo sapiens	1:Experimental evidence at protein level	Protein-L-isoaspartate(D-aspartate) O-methyltransferase	0.9999	0.999	2	3	3	3	1	0	0	0	0	0	0	0	0	1	0	1	1	0	0	0	0	0	0	0	0	1	0	1	1	0	0	0	0	0	0	0	0	1	0	1	24737844	16543011	0	0	0	0	24802888	0	0	35090484	0	0	24737844	16543011	0	0	0	0	24802888	0	0	35090484	0	0
sp|P22087|FBRL_HUMAN	P22087	FBRL_HUMAN	FBL	321	Homo sapiens	1:Experimental evidence at protein level	rRNA 2'-O-methyltransferase fibrillarin	1	0.999	10	50	39	50	8	8	8	3	2	4	3	2	1	2	4	5	6	8	7	3	1	2	2	1	0	2	4	3	8	8	8	3	2	4	3	2	1	2	4	5	572406900	541151740	536446340	46558730	26480366	95067940	97917710	70690680	73676580	112762856	190398830	168954050	144952260	138211060	129672540	28450898	42838260	37549344	32354872	31564094	33924132	44381344	50110480	45045860
sp|P22102|PUR2_HUMAN	P22102	PUR2_HUMAN	GART	1010	Homo sapiens	1:Experimental evidence at protein level	Trifunctional purine biosynthetic protein adenosine-3	1	0.999	25	145	145	145	16	15	10	7	11	12	12	9	12	13	14	14	16	15	10	7	11	12	12	9	12	13	14	14	16	15	10	7	11	12	12	9	12	13	14	14	558192960	556882600	553775040	314563700	463291000	487506100	601325760	453596030	566488600	444158000	499918880	395165730	89685840	82870970	94302700	87042560	86929460	81268190	77329670	77194900	81234856	71252100	75601150	64096600
sp|P22234|PUR6_HUMAN	P22234	PUR6_HUMAN	PAICS	425	Homo sapiens	1:Experimental evidence at protein level	Bifunctional phosphoribosylaminoimidazole carboxylase/phosphoribosylaminoimidazole succinocarboxamide synthetase	1	0.999	21	161	161	161	15	13	11	6	9	12	16	9	18	17	17	18	15	13	11	6	9	12	16	9	18	17	17	18	15	13	11	6	9	12	16	9	18	17	17	18	2310246000	2231676200	2586006500	873075500	1915812700	2426540500	1945133700	1748457700	2261339100	2001696100	1717620000	1398690800	895670100	834496960	942715140	621523840	1008174660	996755300	781776700	860100900	808134400	790594240	766325400	641367230
sp|P22307|SCP2_HUMAN	P22307	SCP2_HUMAN	SCP2	547	Homo sapiens	1:Experimental evidence at protein level	Sterol carrier protein 2	1	0.9987	3	9	9	9	2	1	2	0	0	1	2	0	1	0	0	0	2	1	2	0	0	1	2	0	1	0	0	0	2	1	2	0	0	1	2	0	1	0	0	0	18010842	23078304	28357166	0	9225894	19358560	31950074	0	32849596	0	12280640	0	16508786	23820766	17154876	0	9522704	19981354	18262682	0	18139064	0	12675726	0
sp|P22314|UBA1_HUMAN	P22314	UBA1_HUMAN	UBA1	1058	Homo sapiens	1:Experimental evidence at protein level	Ubiquitin-like modifier-activating enzyme 1	1	0.999	31	294	294	294	24	32	22	13	14	14	23	22	25	35	34	36	24	32	22	13	14	14	23	22	25	35	34	36	24	32	22	13	14	14	23	22	25	35	34	36	1654551000	1874233700	1443507300	652693800	841612500	774463300	1403894900	1538479000	1602770700	2431739000	2610065200	2393393000	181239330	218018720	194137010	160806740	148280080	133697110	168608780	177727800	166808850	241915920	243961730	225858740
sp|P22392|NDKB_HUMAN	P22392	NDKB_HUMAN	NME2	152	Homo sapiens	1:Experimental evidence at protein level	Nucleoside diphosphate kinase B	1	0.999	9	40	1	138	3	3	2	2	5	4	3	4	3	4	4	3	0	1	0	0	0	0	0	0	0	0	0	0	10	11	9	7	11	12	14	13	13	14	13	11	138535840	97062180	81748540	81378080	191237310	222282980	154421630	189814060	154290460	307607840	343748480	297485660	73492090	80853780	76369310	92160820	83811656	83941680	82078730	101261016	85800550	98561570	89995300	73021770
sp|P22626|ROA2_HUMAN	P22626	ROA2_HUMAN	HNRNPA2B1	353	Homo sapiens	1:Experimental evidence at protein level	Heterogeneous nuclear ribonucleoproteins A2/B1	1	0.999	29	237	237	293	15	15	15	15	10	10	19	16	18	34	37	33	15	15	15	15	10	10	19	16	18	34	37	33	20	21	15	17	12	13	24	19	24	43	44	41	1114493200	1142940800	1379815400	608085000	819429100	882642800	966392060	981143000	887203460	4544138000	4864858000	4545015300	311934400	298751040	328893150	228976960	210044580	225395230	214485260	244528580	225749660	789577100	813688900	728301000
sp|P22681|CBL_HUMAN	P22681	CBL_HUMAN	CBL	906	Homo sapiens	1:Experimental evidence at protein level	E3 ubiquitin-protein ligase CBL	0.9235	0.9986	1	2	2	2	0	2	0	0	0	0	0	0	0	0	0	0	0	2	0	0	0	0	0	0	0	0	0	0	0	2	0	0	0	0	0	0	0	0	0	0	0	30732206	0	0	0	23272880	0	0	0	0	10639657	0	0	30732206	0	0	0	23272880	0	0	0	0	10639657	0
sp|P22695|QCR2_HUMAN	P22695	QCR2_HUMAN	UQCRC2	453	Homo sapiens	1:Experimental evidence at protein level	Cytochrome b-c1 complex subunit 2, mitochondrial	1	0.999	13	77	77	77	7	7	6	5	9	9	7	4	6	6	6	5	7	7	6	5	9	9	7	4	6	6	6	5	7	7	6	5	9	9	7	4	6	6	6	5	259628370	374546270	303555870	193329150	288303520	299329180	335112200	239127740	275002400	286831840	271048420	217397940	98284536	93625360	97902140	84080680	99777420	97606536	112736020	83569930	78562960	55093436	71704080	70630984
sp|P23142|FBLN1_HUMAN	P23142	FBLN1_HUMAN	FBLN1	703	Homo sapiens	1:Experimental evidence at protein level	Fibulin-1	1	0.999	4	19	19	19	3	1	1	0	0	0	4	0	3	2	3	2	3	1	1	0	0	0	4	0	3	2	3	2	3	1	1	0	0	0	4	0	3	2	3	2	55355544	44624730	27848676	0	31205722	0	76257340	54335810	74473300	78151430	47138230	42364380	28815900	25998504	31147642	0	34902364	0	33109830	23237332	27418562	34064732	24995242	22560578
sp|P23193|TCEA1_HUMAN	P23193	TCEA1_HUMAN	TCEA1	301	Homo sapiens	1:Experimental evidence at protein level	Transcription elongation factor A protein 1	1	0.999	9	30	24	30	2	5	4	1	3	2	1	1	1	4	2	4	2	3	2	1	3	2	1	1	1	3	2	3	2	5	4	1	3	2	1	1	1	4	2	4	39748876	70467890	38552870	47090510	44923180	35664090	37629330	26000036	42589016	141467360	86048344	69576580	17409012	33160800	23359360	22784506	20647230	25631842	17782766	23717032	22671340	27261550	36268160	29283708
sp|P23229|ITA6_HUMAN	P23229	ITA6_HUMAN	ITGA6	1130	Homo sapiens	1:Experimental evidence at protein level	Integrin alpha-6	0.9859	0.9985	1	1	1	1	0	0	0	0	0	0	1	0	0	0	0	0	0	0	0	0	0	0	1	0	0	0	0	0	0	0	0	0	0	0	1	0	0	0	0	0	0	0	0	0	0	0	0	0	0	0	0	0	0	0	0	0	0	0	0	0	0	0	0	0
sp|P23246|SFPQ_HUMAN	P23246	SFPQ_HUMAN	SFPQ	707	Homo sapiens	1:Experimental evidence at protein level	Splicing factor, proline- and glutamine-rich	1	0.999	29	262	254	262	23	18	22	12	9	12	15	10	14	45	41	41	23	18	21	11	8	11	15	10	14	44	40	39	23	18	22	12	9	12	15	10	14	45	41	41	1949360500	2065405400	1987319700	881236400	926080900	1146505600	1204609400	1146619800	1097724000	4331547600	5396854300	5080933000	430635900	463461220	465713950	243132050	252337860	291805760	239859760	280425630	240918830	984758700	936254300	891716000
sp|P23258|TBG1_HUMAN	P23258	TBG1_HUMAN	TUBG1	451	Homo sapiens	1:Experimental evidence at protein level	Tubulin gamma-1 chain	0.9999	0.9983	2	4	0	4	0	0	1	0	1	0	1	0	1	0	0	0	0	0	0	0	0	0	0	0	0	0	0	0	0	0	1	0	1	0	1	0	1	0	0	0	0	0	22805024	0	19646376	0	40201780	0	10985689	0	0	16550683	0	0	21983780	0	18938880	0	24245900	0	17697528	0	0	15954667	sp|Q9NRH3|TBG2_HUMAN
sp|P23284|PPIB_HUMAN	P23284	PPIB_HUMAN	PPIB	216	Homo sapiens	1:Experimental evidence at protein level	Peptidyl-prolyl cis-trans isomerase B	1	0.999	8	40	40	40	3	3	2	3	3	2	8	3	4	3	2	4	3	3	2	3	3	2	8	3	4	3	2	4	3	3	2	3	3	2	8	3	4	3	2	4	183115710	100115450	33441104	27676314	85301660	102809170	285932640	159271760	215857340	106830110	37088548	141597780	64762380	59076176	35928090	29734578	47806412	48738830	94038530	73740184	80635100	48654696	45934536	49144748
sp|P23368|MAOM_HUMAN	P23368	MAOM_HUMAN	ME2	584	Homo sapiens	1:Experimental evidence at protein level	NAD-dependent malic enzyme, mitochondrial	1	0.999	4	12	12	12	1	1	2	0	1	2	1	1	2	0	0	1	1	1	2	0	1	2	1	1	2	0	0	1	1	1	2	0	1	2	1	1	2	0	0	1	44511812	49335176	52853550	0	39521236	49241064	39326136	42331056	30491574	0	0	28746910	44511812	34434916	37747740	0	39521236	32676432	39326136	42331056	30491574	0	0	28746910
sp|P23381|SYWC_HUMAN	P23381	SYWC_HUMAN	WARS1	471	Homo sapiens	1:Experimental evidence at protein level	Tryptophan--tRNA ligase, cytoplasmic	0.9878	0.9984	1	2	2	2	0	1	0	0	0	0	0	0	0	1	0	0	0	1	0	0	0	0	0	0	0	1	0	0	0	1	0	0	0	0	0	0	0	1	0	0	0	0	0	0	0	0	0	0	0	0	0	0	0	0	0	0	0	0	0	0	0	0	0	0
sp|P23396|RS3_HUMAN	P23396	RS3_HUMAN	RPS3	243	Homo sapiens	1:Experimental evidence at protein level	40S ribosomal protein S3	1	0.999	23	218	218	218	20	19	15	10	14	16	21	24	21	19	20	19	20	19	15	10	14	16	21	24	21	19	20	19	20	19	15	10	14	16	21	24	21	19	20	19	1534622100	1318049900	1532679300	620076350	1274174500	1393627900	1983729300	1745665700	1771648600	1638002800	1698429700	1317216000	222581980	196748000	257411420	133313880	226160370	213657280	244727490	225699280	268878300	248334270	236737010	192156820
sp|P23458|JAK1_HUMAN	P23458	JAK1_HUMAN	JAK1	1154	Homo sapiens	1:Experimental evidence at protein level	Tyrosine-protein kinase JAK1	1	0.9989	3	7	7	7	1	1	1	0	0	0	0	0	1	1	0	2	1	1	1	0	0	0	0	0	1	1	0	2	1	1	1	0	0	0	0	0	1	1	0	2	13882130	15966354	14644811	0	0	0	0	0	16083912	0	38550480	18726186	14196733	16328191	14976699	0	0	0	0	0	16448413	0	19510434	11554453
sp|P23497|SP100_HUMAN	P23497	SP100_HUMAN	SP100	879	Homo sapiens	1:Experimental evidence at protein level	Nuclear autoantigen Sp-100	1	0.9988	7	12	3	46	1	2	1	0	0	1	1	1	1	2	1	1	0	1	0	0	0	0	0	0	0	1	1	0	5	7	4	2	1	4	3	3	3	7	4	3	25845670	9593319	21530490	0	3567553	16141367	19387728	7.71583e+06	12252644	14444392	41666210	16493570	13831431	11029992	21530490	0	3567553	16141367	10135528	7.6301e+06	6.58132e+06	14283898	21984522	16310307
sp|P23526|SAHH_HUMAN	P23526	SAHH_HUMAN	AHCY	432	Homo sapiens	1:Experimental evidence at protein level	Adenosylhomocysteinase	1	0.999	20	198	190	198	17	18	16	15	17	16	14	16	14	19	19	17	15	17	16	14	15	16	14	16	13	19	19	16	17	18	16	15	17	16	14	16	14	19	19	17	1234392800	1356953700	1653712800	899739460	1254381300	1325009900	1122887400	1394996700	1198932100	1882794900	1673715700	1390116100	215298300	207478820	228994350	160051100	204093280	187922560	202201250	214574460	192273580	246506740	251399980	226543680
sp|P23528|COF1_HUMAN	P23528	COF1_HUMAN	CFL1	166	Homo sapiens	1:Experimental evidence at protein level	Cofilin-1	1	0.999	17	168	133	168	14	17	13	8	10	13	15	15	18	15	16	14	10	15	10	5	8	11	13	12	13	12	13	11	14	17	13	8	10	13	15	15	18	15	16	14	1944634100	2405951000	2122553700	1221393500	1876725800	1707828000	1923698700	2293180700	2121579000	2197572900	1861012600	1966685300	680660540	739370430	650713540	600378000	672545100	601186400	543345150	606834300	599547970	596748100	568397440	551004860
sp|P23588|IF4B_HUMAN	P23588	IF4B_HUMAN	EIF4B	611	Homo sapiens	1:Experimental evidence at protein level	Eukaryotic translation initiation factor 4B	1	0.999	7	26	26	26	3	3	1	1	0	0	2	2	2	6	3	3	3	3	1	1	0	0	2	2	2	6	3	3	3	3	1	1	0	0	2	2	2	6	3	3	130565816	126394430	76153320	47366890	48332276	70691896	88787810	112316070	91394500	162555920	94120500	105749650	49626370	50591068	53990476	33848270	45623820	38069292	44005270	42004976	43415430	59715550	42872428	46107664
sp|P23610|HAP40_HUMAN	P23610	HAP40_HUMAN	F8A3	371	Homo sapiens	1:Experimental evidence at protein level	40-kDa huntingtin-associated protein	0.9449	0.999	1	1	1	1	0	1	0	0	0	0	0	0	0	0	0	0	0	1	0	0	0	0	0	0	0	0	0	0	0	1	0	0	0	0	0	0	0	0	0	0	0	0	0	0	0	0	0	0	0	0	0	0	0	0	0	0	0	0	0	0	0	0	0	0
sp|P23634|AT2B4_HUMAN	P23634	AT2B4_HUMAN	ATP2B4	1241	Homo sapiens	1:Experimental evidence at protein level	Plasma membrane calcium-transporting ATPase 4	1	0.999	24	121	69	121	8	12	9	8	9	9	9	15	16	11	10	5	5	7	6	4	6	5	5	8	9	5	6	3	8	12	9	8	9	9	9	15	16	11	10	5	394334620	503461920	568709440	358649060	367256160	473331740	276522940	320601920	385367230	325432200	411840260	304715620	59810430	63074292	71041850	57415770	62902956	67578020	58455830	50207940	55621540	48640530	51287824	44972910
sp|P23743|DGKA_HUMAN	P23743	DGKA_HUMAN	DGKA	735	Homo sapiens	1:Experimental evidence at protein level	Diacylglycerol kinase alpha	1	0.999	10	50	50	50	4	6	4	6	3	1	4	4	4	5	4	5	4	6	4	6	3	1	4	4	4	5	4	5	4	6	4	6	3	1	4	4	4	5	4	5	99207830	180122220	126859550	118269560	100826640	88490680	87927930	145284940	99745750	155985180	211316430	198268220	33293496	36426430	34983870	33837980	40972076	43946844	41018228	33103048	35913840	40168284	44751200	46167244
sp|P23786|CPT2_HUMAN	P23786	CPT2_HUMAN	CPT2	658	Homo sapiens	1:Experimental evidence at protein level	Carnitine O-palmitoyltransferase 2, mitochondrial	0.9407	0.9947	1	1	1	1	0	1	0	0	0	0	0	0	0	0	0	0	0	1	0	0	0	0	0	0	0	0	0	0	0	1	0	0	0	0	0	0	0	0	0	0	0	0	0	0	0	0	0	0	0	0	0	0	0	0	0	0	0	0	0	0	0	0	0	0
sp|P23919|KTHY_HUMAN	P23919	KTHY_HUMAN	DTYMK	212	Homo sapiens	1:Experimental evidence at protein level	Thymidylate kinase	0.9998	0.9944	3	11	11	11	0	1	1	1	0	0	2	0	2	1	1	2	0	1	1	1	0	0	2	0	2	1	1	2	0	1	1	1	0	0	2	0	2	1	1	2	0	0	29692638	0	0	0	40257640	0	16983390	67005796	29869326	0	0	0	29692638	0	0	0	40257640	0	16983390	67005796	29869326	0
sp|P23921|RIR1_HUMAN	P23921	RIR1_HUMAN	RRM1	792	Homo sapiens	1:Experimental evidence at protein level	Ribonucleoside-diphosphate reductase large subunit	1	0.999	16	49	49	49	5	5	3	2	2	2	8	3	6	6	3	4	5	5	3	2	2	2	8	3	6	6	3	4	5	5	3	2	2	2	8	3	6	6	3	4	108667760	143269340	131942776	71939840	59073988	125026650	189848820	168835310	170451940	119142664	109862710	107581440	40591988	45082976	43344960	49406224	35896036	51102160	40004120	50647016	41451588	42366080	32137510	34252480
sp|P24468|COT2_HUMAN	P24468	COT2_HUMAN	NR2F2	414	Homo sapiens	1:Experimental evidence at protein level	COUP transcription factor 2	1	0.9986	5	13	1	13	0	0	1	0	0	0	0	2	1	4	1	4	0	0	0	0	0	0	0	0	0	1	0	0	0	0	1	0	0	0	0	2	1	4	1	4	27016652	29137336	57006056	26780754	28419802	47789800	17628996	25333298	41834244	75684340	48314996	57522868	28084442	26468556	33238774	27839220	29543050	24801348	18325754	22869970	29531512	26783366	32745248	24486706
sp|P24534|EF1B_HUMAN	P24534	EF1B_HUMAN	EEF1B2	225	Homo sapiens	1:Experimental evidence at protein level	Elongation factor 1-beta	1	0.999	7	54	54	56	5	6	4	3	3	4	5	5	5	4	5	5	5	6	4	3	3	4	5	5	5	4	5	5	6	6	4	3	3	4	5	5	5	4	5	6	310486750	337643780	274162340	189477440	271025570	263487790	319627140	315423780	303320160	327875360	290650140	256673580	141038480	163238990	138139980	121598580	156233040	140622540	133436830	143105520	142676590	146881020	136210720	118953200
sp|P24666|PPAC_HUMAN	P24666	PPAC_HUMAN	ACP1	158	Homo sapiens	1:Experimental evidence at protein level	Low molecular weight phosphotyrosine protein phosphatase	1	0.9986	2	19	19	19	1	2	2	1	3	2	1	1	1	1	2	2	1	2	2	1	3	2	1	1	1	1	2	2	1	2	2	1	3	2	1	1	1	1	2	2	49433100	85196136	93118730	12949676	49498000	61924736	30827504	22717182	74195940	78981810	91549430	0	53090612	60202710	63406036	13907811	35001860	43405096	33108404	24398006	39440916	55394244	64657916	0
sp|P24752|THIL_HUMAN	P24752	THIL_HUMAN	ACAT1	427	Homo sapiens	1:Experimental evidence at protein level	Acetyl-CoA acetyltransferase, mitochondrial	1	0.999	7	17	17	17	0	3	1	4	0	2	2	2	1	1	0	1	0	3	1	4	0	2	2	2	1	1	0	1	0	3	1	4	0	2	2	2	1	1	0	1	30005668	26522754	81737340	62323244	0	18040260	27495274	20802924	21384748	19129872	0	24641886	30005668	26522754	66280564	35283020	0	33834828	27495274	20802924	21384748	19129872	0	24641886
sp|P24821|TENA_HUMAN	P24821	TENA_HUMAN	TNC	2201	Homo sapiens	1:Experimental evidence at protein level	Tenascin	1	0.999	42	312	312	312	31	28	22	21	23	29	28	19	29	31	23	28	31	28	22	21	23	29	28	19	29	31	23	28	31	28	22	21	23	29	28	19	29	31	23	28	1844698200	2453258200	2121814500	2044436500	1548214000	2263798800	1536984700	1203680300	1324651100	2201422600	1439137700	1265277800	334345470	287276770	312932260	356722900	387086850	471120930	289871140	244111400	269706600	223810720	243731860	224145570
sp|P24844|MYL9_HUMAN	P24844	MYL9_HUMAN	MYL9	172	Homo sapiens	1:Experimental evidence at protein level	Myosin regulatory light polypeptide 9	0.9991	0.999	6	12	12	48	1	1	1	1	1	1	1	1	1	1	1	1	1	1	1	1	1	1	1	1	1	1	1	1	2	3	3	4	4	2	5	4	4	5	6	6	215482980	160142480	180136880	78722630	147648380	198336670	247432020	221408080	202650300	210831420	251907950	204752200	215482980	160142480	180136880	78722630	147648380	198336670	247432020	221408080	202650300	210831420	251907950	204752200
sp|P24928|RPB1_HUMAN	P24928	RPB1_HUMAN	POLR2A	1970	Homo sapiens	1:Experimental evidence at protein level	DNA-directed RNA polymerase II subunit RPB1	1	0.999	22	72	72	72	5	8	5	0	1	1	1	2	2	17	12	18	5	8	5	0	1	1	1	2	2	17	12	18	5	8	5	0	1	1	1	2	2	17	12	18	116106540	93301190	108632150	14718196	0	23804308	8739306	41279520	51827988	360165860	268476480	451130880	30613134	29760946	22659172	11714897	0	15493885	17078982	24518128	23869106	39126484	46146680	56446750
sp|P25054|APC_HUMAN	P25054	APC_HUMAN	APC	2843	Homo sapiens	1:Experimental evidence at protein level	Adenomatous polyposis coli protein	0.728	0.9936	1	9	9	9	1	0	1	1	1	0	1	0	0	1	1	2	1	0	1	1	1	0	1	0	0	1	1	2	1	0	1	1	1	0	1	0	0	1	1	2	786517570	0	807319700	766632770	1085141900	0	721171460	0	713714240	842775700	713525600	779581440	786517570	0	807319700	766632770	1085141900	0	721171460	0	713714240	842775700	713525600	779581440
sp|P25205|MCM3_HUMAN	P25205	MCM3_HUMAN	MCM3	808	Homo sapiens	1:Experimental evidence at protein level	DNA replication licensing factor MCM3	1	0.999	33	205	205	205	15	20	16	8	7	9	18	14	17	24	25	32	15	20	16	8	7	9	18	14	17	24	25	32	15	20	16	8	7	9	18	14	17	24	25	32	962215550	967093400	964911170	308122050	460557980	627556030	705147000	791404200	799765700	1766614100	2092949800	2066927900	153841700	161778860	166934600	120341700	132024910	126125300	133502760	137144820	117008290	263670420	255118610	266627330
sp|P25311|ZA2G_HUMAN	P25311	ZA2G_HUMAN	AZGP1	298	Homo sapiens	1:Experimental evidence at protein level	Zinc-alpha-2-glycoprotein	0.8494	0.9969	1	2	2	2	0	0	0	0	0	0	0	1	0	0	1	0	0	0	0	0	0	0	0	1	0	0	1	0	0	0	0	0	0	0	0	1	0	0	1	0	0	0	0	0	12618705	0	0	29039138	0	0	0	0	0	0	0	0	12618705	0	0	29039138	0	0	0	0
sp|P25325|THTM_HUMAN	P25325	THTM_HUMAN	MPST	297	Homo sapiens	1:Experimental evidence at protein level	3-mercaptopyruvate sulfurtransferase	0.581	0.9877	1	4	4	4	0	0	0	1	1	1	0	1	0	0	0	0	0	0	0	1	1	1	0	1	0	0	0	0	0	0	0	1	1	1	0	1	0	0	0	0	0	0	0	0	0	17450470	0	0	0	0	0	0	0	0	0	0	0	0	0	0	0	0	0	0
sp|P25398|RS12_HUMAN	P25398	RS12_HUMAN	RPS12	132	Homo sapiens	1:Experimental evidence at protein level	40S ribosomal protein S12	1	0.999	6	33	33	33	1	3	3	2	3	3	5	4	2	2	2	3	1	3	3	2	3	3	5	4	2	2	2	3	1	3	3	2	3	3	5	4	2	2	2	3	242148050	186321340	223320180	54075904	114857630	183291310	317987680	331831520	189610050	169308940	177995490	121900560	89728620	90931256	109132210	29898872	63447836	83797060	85323980	92203784	78512190	73170690	64945988	50502170
sp|P25490|TYY1_HUMAN	P25490	TYY1_HUMAN	YY1	414	Homo sapiens	1:Experimental evidence at protein level	Transcriptional repressor protein YY1	1	0.9987	4	8	1	8	0	1	0	0	0	0	0	0	0	1	3	3	0	0	0	0	0	0	0	0	0	0	1	0	0	1	0	0	0	0	0	0	0	1	3	3	0	2.24994e+06	0	0	6.65287e+06	0	0	0	0	11348424	2.77983e+06	20634314	0	5649641	0	0	4.19859e+06	0	0	0	0	7.16193e+06	6980222	10406315
sp|P25685|DNJB1_HUMAN	P25685	DNJB1_HUMAN	DNAJB1	340	Homo sapiens	1:Experimental evidence at protein level	DnaJ homolog subfamily B member 1	1	0.999	5	13	13	13	1	1	0	0	0	0	2	1	0	4	2	2	1	1	0	0	0	0	2	1	0	4	2	2	1	1	0	0	0	0	2	1	0	4	2	2	4824083	7.30528e+06	0	0	0	0	11103689	0	7450662	18097584	29139956	30954398	5.77092e+06	8739108	0	0	0	0	10508039	0	7050976	9614478	15343690	16272596
sp|P25705|ATPA_HUMAN	P25705	ATPA_HUMAN	ATP5F1A	553	Homo sapiens	1:Experimental evidence at protein level	ATP synthase subunit alpha, mitochondrial	1	0.999	22	191	191	191	12	19	18	11	13	18	17	15	17	16	19	16	12	19	18	11	13	18	17	15	17	16	19	16	12	19	18	11	13	18	17	15	17	16	19	16	1430910700	1218557200	1482532400	661903600	1372086400	1219372900	1650978600	1276776100	1450130400	1145943200	1593037400	960505540	229897380	188858800	252196690	130191480	234202640	213401840	272593470	211727620	247374030	215338510	227695490	173458200
sp|P25786|PSA1_HUMAN	P25786	PSA1_HUMAN	PSMA1	263	Homo sapiens	1:Experimental evidence at protein level	Proteasome subunit alpha type-1	1	0.999	14	73	73	73	5	4	7	2	3	4	4	5	6	13	9	11	5	4	7	2	3	4	4	5	6	13	9	11	5	4	7	2	3	4	4	5	6	13	9	11	418932930	429022460	400094560	175690220	132773360	211035340	359511900	520301220	388327070	1320868900	1302416300	1074499600	108009980	132697176	106389790	78422136	77893480	59453252	89515750	115116490	96632870	252903140	263004940	247192670
sp|P25787|PSA2_HUMAN	P25787	PSA2_HUMAN	PSMA2	234	Homo sapiens	1:Experimental evidence at protein level	Proteasome subunit alpha type-2	1	0.9989	4	11	11	11	0	1	1	0	0	0	1	0	0	3	3	2	0	1	1	0	0	0	1	0	0	3	3	2	0	1	1	0	0	0	1	0	0	3	3	2	56659292	51492696	61706984	0	0	52632290	9406182	0	11213470	99957850	124027760	17413776	28934138	27698570	32998042	0	0	27179326	22029998	0	26262806	39735852	45433652	40784400
sp|P25788|PSA3_HUMAN	P25788	PSA3_HUMAN	PSMA3	255	Homo sapiens	1:Experimental evidence at protein level	Proteasome subunit alpha type-3	1	0.999	4	11	11	11	0	1	2	0	0	0	1	1	1	2	2	1	0	1	2	0	0	0	1	1	1	2	2	1	0	1	2	0	0	0	1	1	1	2	2	1	28616392	23523764	30755678	0	0	0	36346620	27547524	19287074	30835242	32170478	1.54856e+06	26381088	21686260	28353270	0	0	0	36346620	25395712	19287074	26465964	29657554	19276134
sp|P25789|PSA4_HUMAN	P25789	PSA4_HUMAN	PSMA4	261	Homo sapiens	1:Experimental evidence at protein level	Proteasome subunit alpha type-4	1	0.999	9	47	47	47	3	4	2	1	3	2	4	2	3	5	9	9	3	4	2	1	3	2	4	2	3	5	9	9	3	4	2	1	3	2	4	2	3	5	9	9	251814500	197537090	167142130	61968580	317246980	238520690	215007300	165813440	174608770	545912060	460933100	588539500	88346264	67995320	72938820	54813776	55864010	62270770	86716530	72209690	73140430	169607570	143187650	170233490
sp|P26006|ITA3_HUMAN	P26006	ITA3_HUMAN	ITGA3	1051	Homo sapiens	1:Experimental evidence at protein level	Integrin alpha-3	1	0.999	25	228	228	228	19	21	19	14	11	20	25	18	20	20	19	22	19	21	19	14	11	20	25	18	20	20	19	22	19	21	19	14	11	20	25	18	20	20	19	22	1832302700	2277351000	1529263000	973073100	1524913400	1624870800	1674250900	1587486700	1531954600	1386318000	1281379500	1410329300	468300260	417952770	425988640	480664260	427371100	437443650	375561570	378696640	368091600	365875420	328669730	359667000
sp|P26022|PTX3_HUMAN	P26022	PTX3_HUMAN	PTX3	381	Homo sapiens	1:Experimental evidence at protein level	Pentraxin-related protein PTX3	1	0.999	7	22	22	22	1	2	0	0	1	1	3	2	4	2	2	4	1	2	0	0	1	1	3	2	4	2	2	4	1	2	0	0	1	1	3	2	4	2	2	4	50664624	61665770	11083962	0	15282566	42736724	46297264	30196224	50851920	40335372	79892510	62180000	23928486	18769528	28974460	0	29632522	28357706	23944604	19041796	19437974	19816846	26590408	26039460
sp|P26038|MOES_HUMAN	P26038	MOES_HUMAN	MSN	577	Homo sapiens	1:Experimental evidence at protein level	Moesin	1	0.999	62	671	502	671	63	60	60	32	44	48	64	51	61	67	64	57	50	45	45	22	30	33	47	38	50	50	47	45	63	60	60	32	44	48	64	51	61	67	64	57	7667293700	7424520000	6529126000	3535833000	6318148000	6109253600	7499306500	6987508700	6588973600	6080546300	7967588400	5659899400	853139200	837056300	900007000	750250750	884432260	853437760	788503600	810845440	839363650	801482400	757517900	630266700
sp|P26196|DDX6_HUMAN	P26196	DDX6_HUMAN	DDX6	483	Homo sapiens	1:Experimental evidence at protein level	Probable ATP-dependent RNA helicase DDX6	1	0.999	9	40	40	40	4	4	2	0	1	1	5	2	5	5	6	5	4	4	2	0	1	1	5	2	5	5	6	5	4	4	2	0	1	1	5	2	5	5	6	5	146671280	21885258	44055024	0	5.13584e+06	32195304	152802320	86549976	161872960	157517970	188716700	286965760	51048204	28676340	29512562	0	8446451	22672684	53027060	51811092	55142620	57560176	65420372	45857340
sp|P26232|CTNA2_HUMAN	P26232	CTNA2_HUMAN	CTNNA2	953	Homo sapiens	1:Experimental evidence at protein level	Catenin alpha-2	0.9999	0.9967	12	3	3	55	0	0	0	0	0	0	0	0	0	0	2	1	0	0	0	0	0	0	0	0	0	0	2	1	6	4	3	3	2	5	4	4	8	5	6	5	0	0	0	0	0	0	0	0	0	0	4702360	6936468	0	0	0	0	0	0	0	0	0	0	4702360	6936468
sp|P26358|DNMT1_HUMAN	P26358	DNMT1_HUMAN	DNMT1	1616	Homo sapiens	1:Experimental evidence at protein level	DNA (cytosine-5)-methyltransferase 1	1	0.999	31	138	138	138	13	14	11	8	8	10	11	9	10	19	15	10	13	14	11	8	8	10	11	9	10	19	15	10	13	14	11	8	8	10	11	9	10	19	15	10	386531520	383048100	634244000	211257730	308127550	581465800	320391230	404431840	248162560	453030180	425332320	496174980	85375470	93855070	97844740	77962190	85264980	98037336	68745670	84749304	72982380	94531200	92677170	111409096
sp|P26368|U2AF2_HUMAN	P26368	U2AF2_HUMAN	U2AF2	475	Homo sapiens	1:Experimental evidence at protein level	Splicing factor U2AF 65 kDa subunit	1	0.999	15	79	79	79	3	5	3	1	2	2	3	3	4	15	17	21	3	5	3	1	2	2	3	3	4	15	17	21	3	5	3	1	2	2	3	3	4	15	17	21	83048024	191630270	118952380	40119736	75037590	113444050	173446140	119143810	167062100	994393400	1207811800	1137938000	61443296	66342080	77395860	65789988	38126360	61499784	52542636	58155224	63697056	217756720	198327580	178831020
sp|P26373|RL13_HUMAN	P26373	RL13_HUMAN	RPL13	211	Homo sapiens	1:Experimental evidence at protein level	60S ribosomal protein L13	1	0.999	27	324	324	324	30	26	27	27	25	27	25	25	22	28	29	33	30	26	27	27	25	27	25	25	22	28	29	33	30	26	27	27	25	27	25	25	22	28	29	33	10944065000	7635386000	10614210000	7129155000	8000333300	14753106000	5882125000	10784308000	6028315600	8057771000	8222747600	10307004000	2279659000	1765150200	2245525000	2125917600	1925650300	3021513500	1071202400	2163084000	1348530200	1584262300	1606393500	1749087600
sp|P26440|IVD_HUMAN	P26440	IVD_HUMAN	IVD	426	Homo sapiens	1:Experimental evidence at protein level	Isovaleryl-CoA dehydrogenase, mitochondrial	1	0.999	2	9	9	9	3	0	0	0	2	0	0	0	1	1	1	1	3	0	0	0	2	0	0	0	1	1	1	1	3	0	0	0	2	0	0	0	1	1	1	1	43402944	17457200	28103914	0	46587830	0	0	17015834	18259176	9972217	0	23267060	23915194	19081006	30718038	0	23592902	0	0	18703920	20070608	10961528	0	12781446
sp|P26572|MGAT1_HUMAN	P26572	MGAT1_HUMAN	MGAT1	445	Homo sapiens	1:Experimental evidence at protein level	Alpha-1,3-mannosyl-glycoprotein 2-beta-N-acetylglucosaminyltransferase	0.9985	0.9961	2	2	2	2	0	0	0	0	0	0	0	0	1	0	1	0	0	0	0	0	0	0	0	0	1	0	1	0	0	0	0	0	0	0	0	0	1	0	1	0	0	0	0	0	0	0	0	0	0	0	0	0	0	0	0	0	0	0	0	0	0	0	0	0
sp|P26583|HMGB2_HUMAN	P26583	HMGB2_HUMAN	HMGB2	209	Homo sapiens	1:Experimental evidence at protein level	High mobility group protein B2	1	0.999	11	21	21	56	3	3	1	0	0	0	0	1	1	3	6	3	3	3	1	0	0	0	0	1	1	3	6	3	7	7	5	0	0	1	3	3	4	7	10	9	87834000	88267170	34217444	0	0	0	0	55603930	0	98059210	111204616	97115624	22677148	26166432	31042832	0	0	0	0	75119570	0	29862504	31951836	32407096
sp|P26599|PTBP1_HUMAN	P26599	PTBP1_HUMAN	PTBP1	557	Homo sapiens	1:Experimental evidence at protein level	Polypyrimidine tract-binding protein 1	1	0.999	19	186	140	186	21	19	14	6	9	8	15	11	13	24	23	23	16	14	10	3	4	5	12	8	10	19	20	19	21	19	14	6	9	8	15	11	13	24	23	23	1715266800	1567873500	1389229200	499577760	650450560	673964100	1206600800	1121020800	765138000	3434908200	3733444400	3722300200	286524540	273977730	232081200	143923630	131942760	138723840	233249280	226103470	200930700	484137400	530043330	524108400
sp|P26639|SYTC_HUMAN	P26639	SYTC_HUMAN	TARS1	723	Homo sapiens	1:Experimental evidence at protein level	Threonine--tRNA ligase 1, cytoplasmic	1	0.999	12	49	49	49	6	5	4	2	3	2	7	2	6	4	6	2	6	5	4	2	3	2	7	2	6	4	6	2	6	5	4	2	3	2	7	2	6	4	6	2	153471820	207084380	127543920	70827930	154664050	30127540	105935850	94240430	195085020	49725704	148695120	125493970	49557676	56171904	48419640	49426772	34448116	26458746	44138708	45017332	60963932	39448836	53410588	33218156
sp|P26640|SYVC_HUMAN	P26640	SYVC_HUMAN	VARS1	1264	Homo sapiens	1:Experimental evidence at protein level	Valine--tRNA ligase	1	0.999	38	320	320	320	26	26	25	9	26	24	30	27	29	31	33	34	26	26	25	9	26	24	30	27	29	31	33	34	26	26	25	9	26	24	30	27	29	31	33	34	1303115000	1382221300	1557980800	565365300	1343347500	1375422200	1449516800	1283541000	1732795100	1458618500	1749100800	1222442600	137391410	133123144	144484340	117123640	128068824	137328240	128854930	124867770	135006610	117861050	126955190	114183550
sp|P26641|EF1G_HUMAN	P26641	EF1G_HUMAN	EEF1G	437	Homo sapiens	1:Experimental evidence at protein level	Elongation factor 1-gamma	1	0.999	23	258	258	258	21	25	22	17	21	19	25	20	22	26	19	21	21	25	22	17	21	19	25	20	22	26	19	21	21	25	22	17	21	19	25	20	22	26	19	21	3272332300	3069291000	3258690300	1613917800	2665410800	3127367000	3406401000	3031191300	3163688400	3388295200	4105346300	3147302000	500888930	459489060	482550940	322117300	427888130	437699520	474932600	461101950	481459040	510281730	546023360	427403260
sp|P27105|STOM_HUMAN	P27105	STOM_HUMAN	STOM	288	Homo sapiens	1:Experimental evidence at protein level	Stomatin	0.9996	0.9985	2	10	8	10	0	1	1	2	1	1	1	1	0	0	1	1	0	1	1	1	0	1	1	1	0	0	1	1	0	1	1	2	1	1	1	1	0	0	1	1	19605060	17902864	11731246	36210124	22141270	22162178	12605424	9346428	15224922	11047816	12229177	14077836	19605060	17902864	11731246	25690454	22141270	22162178	12605424	9346428	15224922	11047816	12229177	14077836
sp|P27348|1433T_HUMAN	P27348	1433T_HUMAN	YWHAQ	245	Homo sapiens	1:Experimental evidence at protein level	14-3-3 protein theta	1	0.999	16	74	60	124	5	5	5	5	6	6	7	7	7	6	8	7	4	4	4	4	5	4	6	6	6	5	7	5	11	9	8	8	8	9	13	11	13	10	12	12	530607070	522966600	635924000	532895300	581503200	555020000	406123780	485892300	588659700	569135940	568262460	448294050	264940600	267305090	300177500	317835520	303875500	250422140	227177570	242374510	275116260	268011180	255221890	214556270
sp|P27361|MK03_HUMAN	P27361	MK03_HUMAN	MAPK3	379	Homo sapiens	1:Experimental evidence at protein level	Mitogen-activated protein kinase 3	1	0.999	8	12	10	38	2	0	2	0	1	1	1	1	2	1	1	0	1	0	2	0	1	1	1	1	2	1	0	0	4	4	3	2	2	3	4	3	5	3	3	2	25293052	0	11317754	0	0	24393076	12718193	28454816	19973298	6.97198e+06	26420372	0	10771336	0	11887229	0	0	25620462	13358134	15963228	20978294	7.32279e+06	31814852	0
sp|P27635|RL10_HUMAN	P27635	RL10_HUMAN	RPL10	214	Homo sapiens	1:Experimental evidence at protein level	60S ribosomal protein L10	1	0.999	15	164	80	164	11	15	11	9	10	12	20	11	15	15	18	17	6	6	6	5	6	8	9	5	5	5	9	10	11	15	11	9	10	12	20	11	15	15	18	17	1460921200	1168476200	1491060900	1420982400	1385806100	1591542100	1418154600	1349008600	1469165300	1569227600	1555937000	1115499400	422500800	354511400	497162620	496685120	573793200	540673500	384794750	370088540	395748770	431710800	381616500	310543460
sp|P27694|RFA1_HUMAN	P27694	RFA1_HUMAN	RPA1	616	Homo sapiens	1:Experimental evidence at protein level	Replication protein A 70 kDa DNA-binding subunit	1	0.999	12	52	52	52	3	2	3	2	3	2	3	4	5	8	8	9	3	2	3	2	3	2	3	4	5	8	8	9	3	2	3	2	3	2	3	4	5	8	8	9	105608960	147897220	96124160	80574800	71489870	56898916	97674750	99751550	114712330	215700820	216773580	222276130	60930500	67582250	63880616	38078456	64529980	49967732	49524656	59990410	46170884	57142644	70336790	69232180
sp|P27695|APEX1_HUMAN	P27695	APEX1_HUMAN	APEX1	318	Homo sapiens	1:Experimental evidence at protein level	DNA-(apurinic or apyrimidinic site) endonuclease	1	0.999	7	48	48	48	4	5	4	4	2	4	5	2	2	5	6	5	4	5	4	4	2	4	5	2	2	5	6	5	4	5	4	4	2	4	5	2	2	5	6	5	204394450	157203860	190346370	133587016	138155600	137138690	136041440	143869200	153794380	194598820	258962320	223366500	103532660	90209624	119366584	84317384	81548490	86901970	75149976	54423116	93948380	124516800	97592424	88135680
sp|P27708|PYR1_HUMAN	P27708	PYR1_HUMAN	CAD	2225	Homo sapiens	1:Experimental evidence at protein level	CAD protein	1	0.999	43	248	235	248	21	24	21	13	14	12	25	25	24	24	17	28	20	23	20	13	13	11	24	23	23	23	17	25	21	24	21	13	14	12	25	25	24	24	17	28	855150400	983527550	724409300	513933060	678751900	561551600	1133933400	1167283700	1083725000	860184300	901149400	964353200	116129140	130230360	115464500	108993580	122025050	122486990	112147650	116233050	113949870	105249224	108979280	114246380
sp|P27797|CALR_HUMAN	P27797	CALR_HUMAN	CALR	417	Homo sapiens	1:Experimental evidence at protein level	Calreticulin	1	0.999	5	23	23	23	2	2	1	1	1	1	4	5	2	2	2	0	2	2	1	1	1	1	4	5	2	2	2	0	2	2	1	1	1	1	4	5	2	2	2	0	85567320	90634860	33994136	34846000	41091500	28566518	157910530	197727420	151658860	64099452	33882056	46818610	32519948	54457764	57130740	58562388	69058610	48009052	34085670	38802504	37836596	30823300	23829244	40755470
sp|P27816|MAP4_HUMAN	P27816	MAP4_HUMAN	MAP4	1152	Homo sapiens	1:Experimental evidence at protein level	Microtubule-associated protein 4	1	0.999	45	350	350	350	29	35	25	20	24	27	33	29	33	35	32	28	29	35	25	20	24	27	33	29	33	35	32	28	29	35	25	20	24	27	33	29	33	35	32	28	1179184300	1590016400	1381152600	1031015550	1301038500	1471149800	1432297200	1455075500	1525605200	1250188300	1284799900	834431170	194676940	201203660	197098180	205900400	204180130	187746560	179306300	186089260	187680880	159558610	158981600	137077020
sp|P27824|CALX_HUMAN	P27824	CALX_HUMAN	CANX	592	Homo sapiens	1:Experimental evidence at protein level	Calnexin	1	0.999	10	49	49	49	3	7	4	2	2	2	6	6	6	4	3	4	3	7	4	2	2	2	6	6	6	4	3	4	3	7	4	2	2	2	6	6	6	4	3	4	192852700	187925470	140953220	88797990	87238490	115379600	281800800	222986180	278346750	147193470	132624504	116007220	47454370	43669680	48069104	53682384	40954164	39728120	51280470	54389110	53127756	37875224	38592948	38563940
sp|P28062|PSB8_HUMAN	P28062	PSB8_HUMAN	PSMB8	276	Homo sapiens	1:Experimental evidence at protein level	Proteasome subunit beta type-8	1	0.999	4	8	8	8	1	0	1	0	0	0	1	0	0	2	1	2	1	0	1	0	0	0	1	0	0	2	1	2	1	0	1	0	0	0	1	0	0	2	1	2	17810672	16518253	0	0	0	0	0	0	17714578	26741650	27638738	30795050	17810672	16518253	0	0	0	0	0	0	17714578	26741650	27638738	30795050
sp|P28066|PSA5_HUMAN	P28066	PSA5_HUMAN	PSMA5	241	Homo sapiens	1:Experimental evidence at protein level	Proteasome subunit alpha type-5	1	0.999	4	15	15	15	1	0	0	0	2	0	1	1	2	3	2	3	1	0	0	0	2	0	1	1	2	3	2	3	1	0	0	0	2	0	1	1	2	3	2	3	22889998	16170188	45262704	25905008	39883656	0	121021010	0	0	180419580	140058110	129119544	25287160	24008594	24738330	28617916	24303992	0	74309020	0	0	72946540	50241212	59698450
sp|P28070|PSB4_HUMAN	P28070	PSB4_HUMAN	PSMB4	264	Homo sapiens	1:Experimental evidence at protein level	Proteasome subunit beta type-4	0.938	0.9989	1	2	2	2	0	0	0	0	0	0	0	0	0	1	0	1	0	0	0	0	0	0	0	0	0	1	0	1	0	0	0	0	0	0	0	0	0	1	0	1	0	0	0	0	0	0	0	0	0	12663854	12705270	10857585	0	0	0	0	0	0	0	0	0	12663854	12705270	10857585
sp|P28072|PSB6_HUMAN	P28072	PSB6_HUMAN	PSMB6	239	Homo sapiens	1:Experimental evidence at protein level	Proteasome subunit beta type-6	1	0.999	3	23	23	23	1	2	3	1	2	1	1	2	1	3	3	3	1	2	3	1	2	1	1	2	1	3	3	3	1	2	3	1	2	1	1	2	1	3	3	3	81495576	51589770	59427972	0	25877570	16536651	23648784	60914236	42742256	118750160	117964130	111077710	32484274	32372452	37262948	0	26354890	16841674	37958548	29735084	45593076	44604932	47509660	44034372
sp|P28074|PSB5_HUMAN	P28074	PSB5_HUMAN	PSMB5	263	Homo sapiens	1:Experimental evidence at protein level	Proteasome subunit beta type-5	1	0.999	8	21	21	21	1	0	3	1	0	0	0	0	0	6	5	5	1	0	3	1	0	0	0	0	0	6	5	5	1	0	3	1	0	0	0	0	0	6	5	5	34920250	61403348	73998200	32232692	26315918	19370538	35187588	38305200	17508148	201327260	158747500	166694370	30031538	23929278	30585760	20483924	22164026	16641663	27147974	29287948	36457304	42449604	39224240	37770150
sp|P28288|ABCD3_HUMAN	P28288	ABCD3_HUMAN	ABCD3	659	Homo sapiens	1:Experimental evidence at protein level	ATP-binding cassette sub-family D member 3	1	0.999	14	36	36	36	2	2	4	2	2	3	5	4	2	4	4	2	2	2	4	2	2	3	5	4	2	4	4	2	2	2	4	2	2	3	5	4	2	4	4	2	119855496	133723150	128922410	37081548	136812290	174787000	159382700	178852270	129885980	168200450	164762320	96681650	39538360	36988124	47239310	35734104	44357676	49560624	50111670	37182576	45851508	34096990	33525370	33886800
sp|P28290|ITPI2_HUMAN	P28290	ITPI2_HUMAN	ITPRID2	1259	Homo sapiens	1:Experimental evidence at protein level	Protein ITPRID2	1	0.9987	6	11	11	11	0	0	3	1	0	2	0	0	1	2	1	1	0	0	3	1	0	2	0	0	1	2	1	1	0	0	3	1	0	2	0	0	1	2	1	1	41080028	48720456	50950932	25598010	21405542	28714320	17620900	0	25704762	15947860	18621846	17805474	40466990	47993404	35109332	25216012	21086108	28285818	35190740	0	15629003	15709871	18343952	17539764
sp|P28300|LYOX_HUMAN	P28300	LYOX_HUMAN	LOX	417	Homo sapiens	1:Experimental evidence at protein level	Protein-lysine 6-oxidase	0.9896	0.9985	1	5	5	5	1	0	0	0	1	0	0	1	1	1	0	0	1	0	0	0	1	0	0	1	1	1	0	0	1	0	0	0	1	0	0	1	1	1	0	0	15589743	0	0	0	0	0	0	20826192	17013212	10050662	0	0	15589743	0	0	0	0	0	0	20826192	17013212	10050662	0	0
sp|P28331|NDUS1_HUMAN	P28331	NDUS1_HUMAN	NDUFS1	727	Homo sapiens	1:Experimental evidence at protein level	NADH-ubiquinone oxidoreductase 75 kDa subunit, mitochondrial	1	0.999	17	65	65	65	11	7	5	4	4	5	7	3	5	4	6	4	11	7	5	4	4	5	7	3	5	4	6	4	11	7	5	4	4	5	7	3	5	4	6	4	188382670	113193790	164816000	118151610	169471600	124608780	155555840	91383430	197259060	137173760	168188580	139387300	42144976	38253868	51647736	40846010	57254716	44372916	35242890	44321364	42438336	33814530	42460828	32788452
sp|P28340|DPOD1_HUMAN	P28340	DPOD1_HUMAN	POLD1	1107	Homo sapiens	1:Experimental evidence at protein level	DNA polymerase delta catalytic subunit	1	0.999	17	42	42	44	3	2	3	1	1	0	1	1	3	12	8	7	3	2	3	1	1	0	1	1	3	12	8	7	4	2	3	1	1	0	1	1	3	12	8	8	232986770	80323570	229989390	58131170	19321518	12203814	53521424	122301730	155193010	226028900	383295580	471620830	70784330	66085652	62195004	55776604	35992584	46975264	65515076	51722624	53924476	94668344	91423950	131222776
sp|P28370|SMCA1_HUMAN	P28370	SMCA1_HUMAN	SMARCA1	1054	Homo sapiens	1:Experimental evidence at protein level	Probable global transcription activator SNF2L1	1	0.999	22	16	16	85	1	2	0	0	0	0	0	1	0	5	3	4	1	2	0	0	0	0	0	1	0	5	3	4	6	10	5	1	3	5	4	5	3	16	14	13	71742390	50266330	12394757	10472432	12596657	28807776	11188897	0	0	162125390	90367700	136271490	20605654	24509808	15973916	13968520	16907600	17890590	23974934	0	0	42165840	29954274	36867508
sp|P28482|MK01_HUMAN	P28482	MK01_HUMAN	MAPK1	360	Homo sapiens	1:Experimental evidence at protein level	Mitogen-activated protein kinase 1	1	0.999	11	85	59	85	6	11	6	4	8	5	8	6	8	8	8	7	4	7	5	2	7	3	5	4	5	6	6	5	6	11	6	4	8	5	8	6	8	8	8	7	480999680	343603100	469373470	222895040	513920540	417899330	421077700	637427260	550159600	725757250	372539070	447265200	154249170	162083340	151194910	113445896	177424820	131050920	171313900	200722380	167907500	202597570	161038290	166111780
sp|P28702|RXRB_HUMAN	P28702	RXRB_HUMAN	RXRB	533	Homo sapiens	1:Experimental evidence at protein level	Retinoic acid receptor RXR-beta	0.9544	0.9956	1	5	5	5	1	1	0	0	0	0	0	0	0	1	0	2	1	1	0	0	0	0	0	0	0	1	0	2	1	1	0	0	0	0	0	0	0	1	0	2	21567684	12418277	0	0	0	0	0	0	0	8675135	0	11810118	21567684	12418277	0	0	0	0	0	0	0	8675135	0	11810118
sp|P28799|GRN_HUMAN	P28799	GRN_HUMAN	GRN	593	Homo sapiens	1:Experimental evidence at protein level	Progranulin	0.9875	0.9965	2	11	11	11	0	1	1	0	0	1	2	0	0	3	1	2	0	1	1	0	0	1	2	0	0	3	1	2	0	1	1	0	0	1	2	0	0	3	1	2	0	0	9291422	0	0	10575237	76030370	0	0	80247010	84532104	79432904	0	0	32937982	0	0	37489092	80438280	0	0	28653912	29837246	25340882
sp|P29083|T2EA_HUMAN	P29083	T2EA_HUMAN	GTF2E1	439	Homo sapiens	1:Experimental evidence at protein level	General transcription factor IIE subunit 1	0.9999	0.999	2	4	4	4	0	1	0	0	0	0	0	0	0	1	1	1	0	1	0	0	0	0	0	0	0	1	1	1	0	1	0	0	0	0	0	0	0	1	1	1	0	7807254	0	0	0	0	0	0	0	11196491	22847024	15308502	0	7807254	0	0	0	0	0	0	0	11196491	14803535	15308502
sp|P29144|TPP2_HUMAN	P29144	TPP2_HUMAN	TPP2	1249	Homo sapiens	1:Experimental evidence at protein level	Tripeptidyl-peptidase 2	1	0.999	6	14	14	14	1	3	1	0	0	0	4	0	3	1	1	0	1	3	1	0	0	0	4	0	3	1	1	0	1	3	1	0	0	0	4	0	3	1	1	0	0	32408276	6.2171e+06	0	14485731	15422736	58263988	18004082	34911736	12160471	9078772	26056416	0	20044884	0	0	17674864	18818156	17634742	14435203	16668245	14837681	11207876	13107546
sp|P29317|EPHA2_HUMAN	P29317	EPHA2_HUMAN	EPHA2	976	Homo sapiens	1:Experimental evidence at protein level	Ephrin type-A receptor 2	1	0.999	27	199	186	199	14	21	15	12	17	19	18	17	22	17	13	14	13	20	14	11	15	18	17	16	20	16	12	14	14	21	15	12	17	19	18	17	22	17	13	14	1007518140	1255706800	1394567400	959177400	1670613800	1445321900	1310543600	1350690200	1275765200	907649600	818940100	755501700	188097420	184910240	222604320	131635976	191395200	245568750	201761920	217635180	187435180	166770850	170713280	142772450
sp|P29353|SHC1_HUMAN	P29353	SHC1_HUMAN	SHC1	583	Homo sapiens	1:Experimental evidence at protein level	SHC-transforming protein 1	0.9998	0.9965	2	6	6	6	0	1	0	0	1	1	1	0	0	0	1	1	0	1	0	0	1	1	1	0	0	0	1	1	0	1	0	0	1	1	1	0	0	0	1	1	18883756	4714801	8030513	0	15219798	0	6018070	8522992	0	0	5698933	5950992	7301415	5.30298e+06	9032327	0	8967583	0	6.76883e+06	9586243	0	0	6409880	6.69338e+06
sp|P29401|TKT_HUMAN	P29401	TKT_HUMAN	TKT	623	Homo sapiens	1:Experimental evidence at protein level	Transketolase	1	0.999	38	573	573	573	52	55	41	24	37	40	47	45	47	62	62	61	52	55	41	24	37	40	47	45	47	62	62	61	52	55	41	24	37	40	47	45	47	62	62	61	12467155000	13473687000	10457561000	4229161500	5823151600	5567919600	8752267000	9264267000	8694755000	16916476000	18226936000	17416720000	1087944300	1175518100	1029740200	681734400	657490050	608177100	770892540	866336000	806784400	1448092700	1406446300	1334661600
sp|P29536|LMOD1_HUMAN	P29536	LMOD1_HUMAN	LMOD1	600	Homo sapiens	1:Experimental evidence at protein level	Leiomodin-1	1	0.9929	5	7	7	7	0	0	1	0	0	1	0	0	1	2	1	1	0	0	1	0	0	1	0	0	1	2	1	1	0	0	1	0	0	1	0	0	1	2	1	1	0	0	0	0	23013408	19202904	0	0	14468341	18720626	21167946	0	0	0	0	0	23013408	19202904	0	0	14468341	0	21167946	0
sp|P29590|PML_HUMAN	P29590	PML_HUMAN	PML	882	Homo sapiens	1:Experimental evidence at protein level	Protein PML	1	0.999	23	125	125	125	9	9	7	8	6	9	12	8	7	22	14	14	9	9	7	8	6	9	12	8	7	22	14	14	9	9	7	8	6	9	12	8	7	22	14	14	386058700	615789060	201561180	201957800	151581300	202397300	187739040	509920700	371149950	784842560	675381950	720989600	77930216	86572850	61442480	62128012	45118884	68932456	65368612	65671664	59010800	115962690	105774840	117644240
sp|P29692|EF1D_HUMAN	P29692	EF1D_HUMAN	EEF1D	281	Homo sapiens	1:Experimental evidence at protein level	Elongation factor 1-delta	1	0.999	10	110	108	110	12	7	8	8	6	8	9	8	11	13	9	11	11	7	8	8	6	8	9	8	11	13	9	10	12	7	8	8	6	8	9	8	11	13	9	11	661988300	751242800	614562800	480141440	824453900	864692700	894199400	857640060	852617660	959695700	883632800	958497660	237563980	265079440	239816000	191620180	297596000	301116540	315471200	296348450	267226190	302489340	282500740	301986050
sp|P29966|MARCS_HUMAN	P29966	MARCS_HUMAN	MARCKS	332	Homo sapiens	1:Experimental evidence at protein level	Myristoylated alanine-rich C-kinase substrate	1	0.999	2	11	11	11	1	3	1	0	0	2	1	0	0	1	0	2	1	3	1	0	0	2	1	0	0	1	0	2	1	3	1	0	0	2	1	0	0	1	0	2	19588652	15760701	0	16694271	13464673	11521190	10592611	0	0	6827545	9863447	14824539	11371945	15760701	0	16694271	13464673	11521190	10592611	0	0	6827545	9863447	7.03897e+06
sp|P29973|CNGA1_HUMAN	P29973	CNGA1_HUMAN	CNGA1	686	Homo sapiens	1:Experimental evidence at protein level	cGMP-gated cation channel alpha-1	0.8096	0.996	1	6	6	6	1	0	1	0	0	0	1	1	1	1	0	0	1	0	1	0	0	0	1	1	1	1	0	0	1	0	1	0	0	0	1	1	1	1	0	0	76156720	70303250	104371256	26722626	45854572	113060540	74931070	90387830	74410740	78751310	101996080	117922920	76156720	70303250	104371256	26722626	45854572	113060540	74931070	90387830	74410740	78751310	101996080	117922920
sp|P30040|ERP29_HUMAN	P30040	ERP29_HUMAN	ERP29	261	Homo sapiens	1:Experimental evidence at protein level	Endoplasmic reticulum resident protein 29	0.9417	0.9989	1	1	1	1	0	0	0	0	0	0	1	0	0	0	0	0	0	0	0	0	0	0	1	0	0	0	0	0	0	0	0	0	0	0	1	0	0	0	0	0	0	0	0	0	0	0	19650376	18143406	15336326	0	0	0	0	0	0	0	0	0	19650376	18143406	15336326	0	0	0
sp|P30041|PRDX6_HUMAN	P30041	PRDX6_HUMAN	PRDX6	224	Homo sapiens	1:Experimental evidence at protein level	Peroxiredoxin-6	1	0.999	3	14	14	14	0	2	2	1	1	3	1	0	1	2	1	0	0	2	2	1	1	3	1	0	1	2	1	0	0	2	2	1	1	3	1	0	1	2	1	0	36078164	38193664	56566724	23126748	28363330	43482884	13610109	37133550	38995656	35604360	51171076	46964056	34690304	23335462	42983610	38212870	21552568	22632816	22488306	35705092	37495564	34234730	31545344	27148696
sp|P30044|PRDX5_HUMAN	P30044	PRDX5_HUMAN	PRDX5	214	Homo sapiens	1:Experimental evidence at protein level	Peroxiredoxin-5, mitochondrial	1	0.999	3	6	6	6	0	2	0	1	1	0	1	0	0	1	0	0	0	2	0	1	1	0	1	0	0	1	0	0	0	2	0	1	1	0	1	0	0	1	0	0	0	36021348	0	13152621	14679983	0	0	44146948	35014420	52104064	53907332	36884348	0	36021348	0	13152621	14679983	0	0	44146948	35014420	34653536	31049138	36884348
sp|P30048|PRDX3_HUMAN	P30048	PRDX3_HUMAN	PRDX3	256	Homo sapiens	1:Experimental evidence at protein level	Thioredoxin-dependent peroxide reductase, mitochondrial	1	0.999	7	69	69	69	6	5	4	3	6	6	7	6	6	8	6	6	6	5	4	3	6	6	7	6	6	8	6	6	6	5	4	3	6	6	7	6	6	8	6	6	409543650	321752060	295622430	222385020	381744220	384757920	410198720	275430140	276709400	297971070	271136000	439417920	137692060	118693800	105040800	144646140	114782280	109724570	125047400	98963896	94269220	99660790	118223900	99066170
sp|P30050|RL12_HUMAN	P30050	RL12_HUMAN	RPL12	165	Homo sapiens	1:Experimental evidence at protein level	60S ribosomal protein L12	1	0.999	7	58	58	58	5	5	4	3	3	5	6	5	5	6	5	6	5	5	4	3	3	5	6	5	5	6	5	6	5	5	4	3	3	5	6	5	5	6	5	6	360308580	365969570	330789100	123507490	270553760	404991800	395029980	302201250	315465660	336487200	357173200	369921540	233348620	206886400	203241490	146302530	170610450	213701400	224472830	167734080	182479140	185530060	185166660	187874540
sp|P30085|KCY_HUMAN	P30085	KCY_HUMAN	CMPK1	196	Homo sapiens	1:Experimental evidence at protein level	UMP-CMP kinase	0.8123	0.996	1	4	4	4	0	0	0	0	0	0	0	1	0	1	1	1	0	0	0	0	0	0	0	1	0	1	1	1	0	0	0	0	0	0	0	1	0	1	1	1	0	23312692	11640206	0	0	0	24813848	0	30257148	28193016	31416414	9013050	0	23312692	11640206	0	0	0	24813848	0	30257148	28193016	31416414	9013050
sp|P30086|PEBP1_HUMAN	P30086	PEBP1_HUMAN	PEBP1	187	Homo sapiens	1:Experimental evidence at protein level	Phosphatidylethanolamine-binding protein 1	1	0.999	6	33	33	33	2	2	3	1	1	2	3	2	4	3	5	5	2	2	3	1	1	2	3	2	4	3	5	5	2	2	3	1	1	2	3	2	4	3	5	5	69949570	55711330	89722450	51191596	55792156	36720508	121770960	94772590	164985420	117005360	89933530	117570350	57413804	45929356	75306296	53928884	58775444	38684010	47053400	60726096	57295816	73344504	74526190	60692796
sp|P30101|PDIA3_HUMAN	P30101	PDIA3_HUMAN	PDIA3	505	Homo sapiens	1:Experimental evidence at protein level	Protein disulfide-isomerase A3	1	0.999	25	202	202	202	17	19	18	6	11	13	24	24	21	17	17	15	17	19	18	6	11	13	24	24	21	17	17	15	17	19	18	6	11	13	24	24	21	17	17	15	1031509400	1135776400	999408300	553113300	794120450	726666100	1617111300	1575003500	1557558400	1016237600	905603400	1001464400	180352200	184504660	190397540	164193280	163059790	154241230	244486500	239591310	243022720	161865440	159060420	163247550
sp|P30153|2AAA_HUMAN	P30153	2AAA_HUMAN	PPP2R1A	589	Homo sapiens	1:Experimental evidence at protein level	Serine/threonine-protein phosphatase 2A 65 kDa regulatory subunit A alpha isoform	1	0.999	25	231	189	231	20	20	15	9	14	13	28	22	22	24	22	22	16	18	11	7	10	9	24	19	20	20	17	18	20	20	15	9	14	13	28	22	22	24	22	22	1022460000	1045248060	882068500	657305300	913199400	934785340	1437687200	929571200	1051820900	1381983700	1502852600	1336372000	166442770	187589520	188662900	209090820	185073860	177160400	173093440	181836780	175480690	207072770	189482480	186810130
sp|P30154|2AAB_HUMAN	P30154	2AAB_HUMAN	PPP2R1B	601	Homo sapiens	1:Experimental evidence at protein level	Serine/threonine-protein phosphatase 2A 65 kDa regulatory subunit A beta isoform	0.9855	0.9959	6	1	1	43	0	0	0	0	0	0	0	0	0	1	0	0	0	0	0	0	0	0	0	0	0	1	0	0	4	2	4	2	4	4	4	3	2	5	5	4	0	0	0	0	0	0	0	0	0	8857657	23129188	18054850	0	0	0	0	0	0	0	0	0	8857657	23129188	18054850
sp|P30260|CDC27_HUMAN	P30260	CDC27_HUMAN	CDC27	824	Homo sapiens	1:Experimental evidence at protein level	Cell division cycle protein 27 homolog	1	0.999	5	15	15	15	2	1	0	1	1	1	1	1	1	3	2	1	2	1	0	1	1	1	1	1	1	3	2	1	2	1	0	1	1	1	1	1	1	3	2	1	20466846	44172012	0	17059696	25921652	0	16717929	0	0	58633630	73730984	41602268	19480588	25901580	0	24347812	36995704	0	15912324	0	0	21763564	26339138	19611134
sp|P30405|PPIF_HUMAN	P30405	PPIF_HUMAN	PPIF	207	Homo sapiens	1:Experimental evidence at protein level	Peptidyl-prolyl cis-trans isomerase F, mitochondrial	0.8749	0.9909	2	5	5	11	0	1	0	0	0	1	1	1	0	1	0	0	0	1	0	0	0	1	1	1	0	1	0	0	0	2	0	0	0	1	2	2	1	2	0	1	0	16307715	14886753	0	0	15637037	0	11826066	0	10894952	0	8002158	0	16307715	14886753	0	0	15637037	0	11826066	0	10894952	0	8002158
sp|P30414|NKTR_HUMAN	P30414	NKTR_HUMAN	NKTR	1462	Homo sapiens	1:Experimental evidence at protein level	NK-tumor recognition protein	0.9896	0.999	1	1	1	1	0	0	0	0	0	0	0	0	0	0	0	1	0	0	0	0	0	0	0	0	0	0	0	1	0	0	0	0	0	0	0	0	0	0	0	1	0	0	0	0	0	0	0	0	13513087	23317418	16698730	38292060	0	0	0	0	0	0	0	0	13513087	23317418	16698730	38292060
sp|P30419|NMT1_HUMAN	P30419	NMT1_HUMAN	NMT1	496	Homo sapiens	1:Experimental evidence at protein level	Glycylpeptide N-tetradecanoyltransferase 1	0.9999	0.999	2	11	2	11	1	1	1	1	1	1	0	1	1	1	1	1	0	0	0	0	0	1	0	0	0	0	0	1	1	1	1	1	1	1	0	1	1	1	1	1	39873456	38821804	20941384	15666379	30087028	31137680	0	17662688	36103480	30466270	12438747	14329774	20405978	19224466	23287300	17421372	16525213	17674582	0	19641314	19195112	17207538	13832172	15267069
sp|P30520|PURA2_HUMAN	P30520	PURA2_HUMAN	ADSS2	456	Homo sapiens	1:Experimental evidence at protein level	Adenylosuccinate synthetase isozyme 2	1	0.999	7	46	46	46	4	4	3	0	3	5	5	5	4	5	4	4	4	4	3	0	3	5	5	5	4	5	4	4	4	4	3	0	3	5	5	5	4	5	4	4	191106660	166838190	126165090	37651544	96270910	141633250	259181400	101371720	131110400	254676380	225854220	140721840	56305964	58703224	58784036	45888428	38293816	54517484	74187304	61577624	58315868	69886504	76896980	60125972
sp|P30530|UFO_HUMAN	P30530	UFO_HUMAN	AXL	894	Homo sapiens	1:Experimental evidence at protein level	Tyrosine-protein kinase receptor UFO	1	0.999	9	44	43	44	2	4	5	3	2	4	2	4	5	4	5	4	2	4	5	3	2	4	2	4	4	4	5	4	2	4	5	3	2	4	2	4	5	4	5	4	122830450	158400670	150337340	61987560	123040340	142295650	147624030	205072220	145204850	77746400	99573220	140522060	57358150	61941990	44319692	36137024	49931108	60299016	67681464	64577540	50572884	42989784	43700480	52034308
sp|P30533|AMRP_HUMAN	P30533	AMRP_HUMAN	LRPAP1	357	Homo sapiens	1:Experimental evidence at protein level	Alpha-2-macroglobulin receptor-associated protein	1	0.997	5	6	6	6	0	0	0	0	2	0	1	0	1	1	0	1	0	0	0	0	2	0	1	0	1	1	0	1	0	0	0	0	2	0	1	0	1	1	0	1	0	6.35897e+06	0	0	0	0	6115213	34989684	0	26240188	0	18067208	0	6.35897e+06	0	0	0	0	6115213	34989684	0	26240188	0	18067208
sp|P30536|TSPO_HUMAN	P30536	TSPO_HUMAN	TSPO	169	Homo sapiens	1:Experimental evidence at protein level	Translocator protein	0.9206	0.9985	1	5	5	5	0	1	0	1	0	1	0	0	0	0	1	1	0	1	0	1	0	1	0	0	0	0	1	1	0	1	0	1	0	1	0	0	0	0	1	1	0	38586876	0	0	0	102812180	31004146	23356938	21813652	22743952	17995380	21744368	0	38586876	0	0	0	102812180	31004146	23356938	21813652	22743952	17995380	21744368
sp|P30566|PUR8_HUMAN	P30566	PUR8_HUMAN	ADSL	484	Homo sapiens	1:Experimental evidence at protein level	Adenylosuccinate lyase	1	0.999	8	41	41	41	2	3	4	4	4	2	4	5	5	1	3	4	2	3	4	4	4	2	4	5	5	1	3	4	2	3	4	4	4	2	4	5	5	1	3	4	218363660	149360530	149978110	79004570	144651140	95066050	116835780	241944580	204012060	161174740	169569090	182288160	75119050	57785636	48061604	50117190	59933800	39495068	62222732	76250680	67542940	55163310	62877388	56155656
sp|P30622|CLIP1_HUMAN	P30622	CLIP1_HUMAN	CLIP1	1438	Homo sapiens	1:Experimental evidence at protein level	CAP-Gly domain-containing linker protein 1	1	0.999	24	79	76	79	6	8	1	7	2	1	11	8	14	9	3	9	6	8	1	7	2	1	10	8	13	8	3	9	6	8	1	7	2	1	11	8	14	9	3	9	179736290	184322770	101241440	170988130	201944020	174907970	274627780	230944660	218224560	270045470	175624340	227459580	45021950	39924876	38254864	47268140	49115596	40543080	34793796	41235372	34819812	45027996	38694376	43935660
sp|P30626|SORCN_HUMAN	P30626	SORCN_HUMAN	SRI	198	Homo sapiens	1:Experimental evidence at protein level	Sorcin	1	0.9986	4	12	12	12	1	1	1	0	1	0	1	0	3	1	2	1	1	1	1	0	1	0	1	0	3	1	2	1	1	1	1	0	1	0	1	0	3	1	2	1	43924200	22720752	58195650	29171912	47248424	0	21357542	38556572	50292530	54663210	71198820	66681280	24944716	29014886	22638816	16446182	30582356	0	21882754	25638310	26232626	21353844	28832410	22074844
sp|P30837|AL1B1_HUMAN	P30837	AL1B1_HUMAN	ALDH1B1	517	Homo sapiens	1:Experimental evidence at protein level	Aldehyde dehydrogenase X, mitochondrial	1	0.999	6	14	12	16	2	2	2	0	0	1	2	1	2	0	1	1	2	1	1	0	0	1	2	1	2	0	1	1	2	3	2	0	0	1	2	1	2	0	2	1	71293340	72295220	84917650	47157710	0	25348582	42954610	20540334	29721904	0	8063510	9007480	32330322	32446864	44857216	38193570	0	37591950	25529044	30461320	34412720	0	8063510	9007480
sp|P30876|RPB2_HUMAN	P30876	RPB2_HUMAN	POLR2B	1174	Homo sapiens	1:Experimental evidence at protein level	DNA-directed RNA polymerase II subunit RPB2	1	0.999	20	83	83	83	6	9	2	2	2	3	7	7	9	10	14	12	6	9	2	2	2	3	7	7	9	10	14	12	6	9	2	2	2	3	7	7	9	10	14	12	210830830	204249140	84738904	78479160	57347012	116326540	205849060	156057340	258307940	293653120	294804030	354890560	44690924	46598700	44171880	59025564	51643900	44054180	33147504	35468188	38046136	48268430	54305876	57244036
sp|P31025|LCN1_HUMAN	P31025	LCN1_HUMAN	LCN1	176	Homo sapiens	1:Experimental evidence at protein level	Lipocalin-1	0.9416	0.9989	1	2	0	2	0	0	0	0	0	0	0	0	0	2	0	0	0	0	0	0	0	0	0	0	0	0	0	0	0	0	0	0	0	0	0	0	0	2	0	0	0	0	0	0	0	0	0	0	0	0	0	0	0	0	0	0	0	0	0	0	0	0	0	0	sp|Q5VSP4|LC1L1_HUMAN
sp|P31040|SDHA_HUMAN	P31040	SDHA_HUMAN	SDHA	664	Homo sapiens	1:Experimental evidence at protein level	Succinate dehydrogenase [ubiquinone] flavoprotein subunit, mitochondrial	1	0.999	23	209	209	209	21	20	14	11	17	16	25	15	17	20	17	16	21	20	14	11	17	16	25	15	17	20	17	16	21	20	14	11	17	16	25	15	17	20	17	16	1375360900	1450067100	1395842200	1031452160	1681183600	1303318300	1064521340	989155000	1096636000	697354200	697497800	787177500	176345540	196533380	187636200	158935310	206324050	188389820	146931120	141537180	138964900	121185390	113830104	132765980
sp|P31151|S10A7_HUMAN	P31151	S10A7_HUMAN	S100A7	101	Homo sapiens	1:Experimental evidence at protein level	Protein S100-A7	0.9998	0.9983	2	3	2	3	2	0	0	0	0	0	0	0	0	0	1	0	1	0	0	0	0	0	0	0	0	0	1	0	2	0	0	0	0	0	0	0	0	0	1	0	66551850	0	0	8735794	26659384	0	0	0	0	0	20722306	0	36661612	0	0	8429629	25725050	0	0	0	0	0	26601416	0
sp|P31153|METK2_HUMAN	P31153	METK2_HUMAN	MAT2A	395	Homo sapiens	1:Experimental evidence at protein level	S-adenosylmethionine synthase isoform type-2	1	0.999	11	64	59	64	5	4	6	2	2	3	6	6	6	10	8	6	4	4	6	2	2	3	5	6	4	9	8	6	5	4	6	2	2	3	6	6	6	10	8	6	282304640	277316830	264377710	23273638	77276880	120023560	292139500	391044960	313479400	510837150	500358080	523394370	82515280	76665340	85674890	91422030	40584050	42543372	88472856	92800960	82487070	116495170	120071060	105679224
sp|P31350|RIR2_HUMAN	P31350	RIR2_HUMAN	RRM2	389	Homo sapiens	1:Experimental evidence at protein level	Ribonucleoside-diphosphate reductase subunit M2	1	0.999	9	32	32	32	5	1	1	1	0	2	2	4	5	5	3	3	5	1	1	1	0	2	2	4	5	5	3	3	5	1	1	1	0	2	2	4	5	5	3	3	327551000	57947050	33148382	0	0	56306176	121555890	123422340	338164350	82093710	74644660	76644270	40816016	43803564	0	0	0	61519080	66354840	83199180	64930500	51612360	47025740	52203756
sp|P31483|TIA1_HUMAN	P31483	TIA1_HUMAN	TIA1	386	Homo sapiens	1:Experimental evidence at protein level	Cytotoxic granule associated RNA binding protein TIA1	0.9887	0.9968	4	9	9	28	1	0	0	2	1	1	0	1	1	1	1	0	1	0	0	2	1	1	0	1	1	1	1	0	2	2	2	2	1	2	2	2	3	3	4	3	20752502	0	0	11565016	14360125	19137952	0	27252802	13189449	30690652	36699596	31244826	20752502	0	0	11565016	14360125	19137952	0	27252802	13189449	30690652	36699596	31244826
sp|P31689|DNJA1_HUMAN	P31689	DNJA1_HUMAN	DNAJA1	397	Homo sapiens	1:Experimental evidence at protein level	DnaJ homolog subfamily A member 1	1	0.999	15	151	151	151	10	15	13	11	8	14	13	13	13	12	12	17	10	15	13	11	8	14	13	13	13	12	12	17	10	15	13	11	8	14	13	13	13	12	12	17	630103300	835499970	492971400	218953230	398694820	511037000	598612100	590199600	697729660	553213060	726968200	894725060	178869100	209488300	180592130	162066510	144270270	178859140	150982500	191753890	157058640	174908660	171975440	165574420
sp|P31749|AKT1_HUMAN	P31749	AKT1_HUMAN	AKT1	480	Homo sapiens	1:Experimental evidence at protein level	RAC-alpha serine/threonine-protein kinase	1	0.999	3	13	2	13	0	1	0	1	2	1	1	1	2	1	1	2	0	0	0	0	0	0	0	0	1	0	0	1	0	1	0	1	2	1	1	1	2	1	1	2	36605916	45339980	36565140	30049694	56960390	48261640	43779956	46865424	85591240	55753744	43902796	47913932	36605916	45339980	36565140	30049694	56960390	48261640	43779956	46865424	63403944	55753744	43902796	47913932
sp|P31930|QCR1_HUMAN	P31930	QCR1_HUMAN	UQCRC1	480	Homo sapiens	1:Experimental evidence at protein level	Cytochrome b-c1 complex subunit 1, mitochondrial	1	0.999	15	93	92	93	9	8	7	4	5	6	14	7	10	8	7	8	8	8	7	4	5	6	14	7	10	8	7	8	9	8	7	4	5	6	14	7	10	8	7	8	542408200	439989700	348362400	209173570	395878370	409832100	556959100	404137660	331510460	292767100	292680800	321600830	98860880	99542990	98848180	122366840	111881224	117082150	99476960	90856980	98842650	70209460	81326390	91771976
sp|P31937|3HIDH_HUMAN	P31937	3HIDH_HUMAN	HIBADH	336	Homo sapiens	1:Experimental evidence at protein level	3-hydroxyisobutyrate dehydrogenase, mitochondrial	0.9995	0.9943	2	2	2	2	0	0	0	0	0	0	1	0	1	0	0	0	0	0	0	0	0	0	1	0	1	0	0	0	0	0	0	0	0	0	1	0	1	0	0	0	0	0	0	0	0	0	0	0	0	0	0	0	0	0	0	0	0	0	0	0	0	0	0	0
sp|P31939|PUR9_HUMAN	P31939	PUR9_HUMAN	ATIC	592	Homo sapiens	1:Experimental evidence at protein level	Bifunctional purine biosynthesis protein ATIC	1	0.999	12	45	45	45	4	3	6	2	3	3	8	3	3	4	4	2	4	3	6	2	3	3	8	3	3	4	4	2	4	3	6	2	3	3	8	3	3	4	4	2	240749330	182538100	126068590	60325384	79020530	50551080	390619140	89398690	100741880	159888460	146333680	138492600	58483620	53539252	56780016	35165924	50525610	31473078	55683212	44309828	50288210	60186776	64296444	53248316
sp|P31942|HNRH3_HUMAN	P31942	HNRH3_HUMAN	HNRNPH3	346	Homo sapiens	1:Experimental evidence at protein level	Heterogeneous nuclear ribonucleoprotein H3	1	0.999	9	41	41	53	2	2	1	1	1	2	2	2	2	9	9	8	2	2	1	1	1	2	2	2	2	9	9	8	3	3	2	2	1	3	3	2	2	11	11	10	46929170	66993120	46549360	33389668	26664688	29786950	93545070	100498770	32506660	431535100	528797760	570141200	53032164	44203736	52602964	13849484	30132350	33660652	49278756	113568330	36734052	190422450	223036620	268936960
sp|P31943|HNRH1_HUMAN	P31943	HNRH1_HUMAN	HNRNPH1	449	Homo sapiens	1:Experimental evidence at protein level	Heterogeneous nuclear ribonucleoprotein H	1	0.999	18	211	92	211	15	14	17	8	9	12	19	14	14	28	32	29	5	6	7	3	6	5	8	6	6	11	18	11	15	14	17	8	9	12	19	14	14	28	32	29	987847900	865586700	896467100	409996800	529514370	625485250	873925950	788816830	791589100	3242126000	3839735800	3606245400	203222720	184725040	209318080	126147864	121423544	153315780	172602620	174413700	182290430	543447940	561563700	574668900
sp|P31946|1433B_HUMAN	P31946	1433B_HUMAN	YWHAB	246	Homo sapiens	1:Experimental evidence at protein level	14-3-3 protein beta/alpha	1	0.999	11	12	12	87	1	1	0	1	0	1	3	1	1	2	1	0	1	1	0	1	0	1	3	1	1	2	1	0	8	7	5	6	3	7	10	8	9	9	7	8	49284156	25585962	50382332	30373114	36558864	31522936	77870800	26766446	48153016	47545308	31598658	28047758	27449122	26448000	52079804	31396438	37790596	32585000	29569234	27668256	26071396	25555556	32663274	30393396
sp|P31948|STIP1_HUMAN	P31948	STIP1_HUMAN	STIP1	543	Homo sapiens	1:Experimental evidence at protein level	Stress-induced-phosphoprotein 1	1	0.999	48	319	319	319	20	23	23	21	21	22	24	31	33	37	36	28	20	23	23	21	21	22	24	31	33	37	36	28	20	23	23	21	21	22	24	31	33	37	36	28	1890865200	1597784700	1848314000	950298700	1610539500	1711223700	1453448400	1882304100	1868959500	1959942400	1966655000	1382730200	230723330	257282660	263351000	244491090	249779950	245266690	199796370	233779790	220565120	213394580	205831220	179567700
sp|P31949|S10AB_HUMAN	P31949	S10AB_HUMAN	S100A11	105	Homo sapiens	1:Experimental evidence at protein level	Protein S100-A11	0.9999	0.9978	2	9	9	9	2	1	1	1	0	0	1	1	0	1	1	0	2	1	1	1	0	0	1	1	0	1	1	0	2	1	1	1	0	0	1	1	0	1	1	0	60176504	59244216	39346350	38867624	0	0	22949460	52567250	0	33604864	38058508	47785890	30719100	30951146	39279784	38801864	0	0	22910632	28278052	0	37106316	37994120	47705040
sp|P32119|PRDX2_HUMAN	P32119	PRDX2_HUMAN	PRDX2	198	Homo sapiens	1:Experimental evidence at protein level	Peroxiredoxin-2	1	0.999	8	43	43	55	4	2	3	5	4	2	4	3	3	5	4	4	4	2	3	5	4	2	4	3	3	5	4	4	5	3	4	6	5	2	5	5	4	6	5	5	177407620	80508936	162300530	120344440	150046750	119369400	95957870	122427500	102076536	223351040	147539280	125378890	60017384	54214996	61621308	36028932	43939148	52198516	52524424	57111464	51639284	66022204	71840300	59654148
sp|P32322|P5CR1_HUMAN	P32322	P5CR1_HUMAN	PYCR1	319	Homo sapiens	1:Experimental evidence at protein level	Pyrroline-5-carboxylate reductase 1, mitochondrial	1	0.999	3	11	10	11	1	1	1	0	0	1	1	0	2	1	2	1	1	1	1	0	0	1	1	0	2	1	1	1	1	1	1	0	0	1	1	0	2	1	2	1	0	28801266	30745960	0	23543084	49849864	34518276	45665200	47370830	32177130	43434110	24599860	0	29055346	31017194	0	23750776	50289628	23900638	33903630	26508626	32460990	22219792	24816874
sp|P32455|GBP1_HUMAN	P32455	GBP1_HUMAN	GBP1	592	Homo sapiens	1:Experimental evidence at protein level	Guanylate-binding protein 1	1	0.9988	5	6	5	6	0	0	1	2	0	0	0	0	2	0	1	0	0	0	1	1	0	0	0	0	2	0	1	0	0	0	1	2	0	0	0	0	2	0	1	0	50665690	81826240	86079384	38315460	98731900	43793436	0	23490892	37317424	0	23747932	7940802	33090710	39788828	42905644	35006396	46184690	46797716	0	21462132	18422156	0	21696972	15025691
sp|P32969|RL9_HUMAN	P32969	RL9_HUMAN	RPL9P9	192	Homo sapiens	1:Experimental evidence at protein level	60S ribosomal protein L9	1	0.999	7	62	62	62	6	5	6	3	5	5	7	4	6	5	6	4	6	5	6	3	5	5	7	4	6	5	6	4	6	5	6	3	5	5	7	4	6	5	6	4	225343260	168550300	217280740	75745250	172437620	237793330	245318770	138073680	261917840	238551420	250547650	243861730	57617680	60157900	59764148	36915172	64696452	62121796	65329590	53398956	70718740	63494800	57252860	69131940
sp|P33176|KINH_HUMAN	P33176	KINH_HUMAN	KIF5B	963	Homo sapiens	1:Experimental evidence at protein level	Kinesin-1 heavy chain	1	0.999	37	281	218	281	24	31	24	11	19	22	22	22	25	24	29	28	16	26	20	7	14	18	18	16	21	17	24	21	24	31	24	11	19	22	22	22	25	24	29	28	1332276000	1474507600	1351665000	868040600	1215124700	1174551300	1492455400	1422388600	1526802000	1452931800	1160977900	1474741400	150654700	171602080	162907040	160732500	160198420	158518380	166328400	174030690	162999520	160146620	150047820	145244260
sp|P33240|CSTF2_HUMAN	P33240	CSTF2_HUMAN	CSTF2	577	Homo sapiens	1:Experimental evidence at protein level	Cleavage stimulation factor subunit 2	1	0.999	6	15	7	15	0	1	0	0	0	0	0	0	0	6	5	3	0	1	0	0	0	0	0	0	0	3	2	1	0	1	0	0	0	0	0	0	0	6	5	3	0	9315722	9333268	0	0	0	0	8927909	7.52083e+06	191298320	173421760	187839440	0	12927816	12952165	0	0	0	0	10083298	8494130	44131836	34476508	37990216
sp|P33527|MRP1_HUMAN	P33527	MRP1_HUMAN	ABCC1	1531	Homo sapiens	1:Experimental evidence at protein level	Multidrug resistance-associated protein 1	0.9994	0.9989	1	9	9	9	1	1	0	0	1	1	1	1	1	1	1	0	1	1	0	0	1	1	1	1	1	1	1	0	1	1	0	0	1	1	1	1	1	1	1	0	7.74468e+06	0	0	0	10242398	12357403	14176241	14868656	10856285	17472572	9647925	0	7.74468e+06	0	0	0	10242398	12357403	14176241	14868656	10856285	17472572	9647925	0
sp|P33991|MCM4_HUMAN	P33991	MCM4_HUMAN	MCM4	863	Homo sapiens	1:Experimental evidence at protein level	DNA replication licensing factor MCM4	1	0.999	24	113	111	113	9	10	10	4	5	4	5	3	5	18	18	22	9	10	10	4	5	4	5	3	5	18	17	21	9	10	10	4	5	4	5	3	5	18	18	22	354780160	433486800	293595140	88127030	37386210	155416770	271139040	149277940	202948880	1308357600	1059261760	1216066800	87359660	84718200	77466990	53469172	42651908	46727170	56792210	66273612	60178644	136071520	137943520	134682960
sp|P33992|MCM5_HUMAN	P33992	MCM5_HUMAN	MCM5	734	Homo sapiens	1:Experimental evidence at protein level	DNA replication licensing factor MCM5	1	0.999	33	196	196	196	17	18	19	4	10	10	10	13	16	27	24	28	17	18	19	4	10	10	10	13	16	27	24	28	17	18	19	4	10	10	10	13	16	27	24	28	738118900	869884000	761819600	315033800	518984930	401936580	515682080	687901760	677126000	1396592400	1401814300	1476667900	114436216	120250770	114538310	105148960	96216420	82478340	92602700	105880800	96034160	165417920	182679500	162886100
sp|P33993|MCM7_HUMAN	P33993	MCM7_HUMAN	MCM7	719	Homo sapiens	1:Experimental evidence at protein level	DNA replication licensing factor MCM7	1	0.999	30	162	162	162	9	16	12	3	5	2	11	8	16	20	29	31	9	16	12	3	5	2	11	8	16	20	29	31	9	16	12	3	5	2	11	8	16	20	29	31	412373340	572830400	437306560	164805260	245251740	240342770	599717900	328376860	587613600	956630100	1345712300	1329071100	76834536	89495330	91706030	69674950	52408620	76116300	84503864	81321950	92216610	123760040	154482290	142909100
sp|P34897|GLYM_HUMAN	P34897	GLYM_HUMAN	SHMT2	504	Homo sapiens	1:Experimental evidence at protein level	Serine hydroxymethyltransferase, mitochondrial	1	0.999	14	130	124	130	10	11	13	8	6	10	10	11	12	15	15	9	9	10	13	8	6	10	10	10	12	14	14	8	10	11	13	8	6	10	10	11	12	15	15	9	586814800	603193200	762572500	525292600	564806200	598854000	637829600	572694000	621839740	526535260	564764500	455800960	124149500	139809360	165111790	99853544	143006450	135667120	155557040	142866020	150319760	124282670	112571370	103763050
sp|P34931|HS71L_HUMAN	P34931	HS71L_HUMAN	HSPA1L	641	Homo sapiens	1:Experimental evidence at protein level	Heat shock 70 kDa protein 1-like	1	0.9987	16	10	10	156	0	1	1	0	0	0	1	2	1	2	1	1	0	1	1	0	0	0	1	2	1	2	1	1	14	13	11	8	7	8	13	15	17	17	16	17	56175420	121341630	73984360	0	41823570	0	137967630	194191570	178446060	132356220	181753310	162213800	69473970	66671356	70758920	0	51724564	0	76093384	101590504	98307760	69967270	98590616	81260660
sp|P34932|HSP74_HUMAN	P34932	HSP74_HUMAN	HSPA4	840	Homo sapiens	1:Experimental evidence at protein level	Heat shock 70 kDa protein 4	1	0.999	24	72	72	92	7	4	6	2	2	5	7	5	5	12	10	7	7	4	6	2	2	5	7	5	5	12	10	7	9	6	7	2	4	6	10	7	7	14	12	8	159795310	199962080	291861220	130680370	71521020	282035420	175027140	93203140	182823700	274635840	325040260	199333070	55140744	56968252	57228210	63670730	48051508	49328344	47338532	55111330	65778036	47994932	45595116	47658550
sp|P35080|PROF2_HUMAN	P35080	PROF2_HUMAN	PFN2	140	Homo sapiens	1:Experimental evidence at protein level	Profilin-2	0.9998	0.999	2	9	9	9	0	2	1	1	1	1	0	0	0	1	1	1	0	2	1	1	1	1	0	0	0	1	1	1	0	2	1	1	1	1	0	0	0	1	1	1	27199678	54851104	24538282	29631046	28200286	25712640	0	0	12980570	0	29583328	9711354	25750494	31912184	23230896	28052320	26697790	24342684	0	0	19752058	0	17307322	14777411
sp|P35221|CTNA1_HUMAN	P35221	CTNA1_HUMAN	CTNNA1	906	Homo sapiens	1:Experimental evidence at protein level	Catenin alpha-1	1	0.999	36	203	143	203	16	20	16	13	10	13	19	13	24	22	21	16	9	16	12	10	8	7	15	8	15	16	16	11	16	20	16	13	10	13	19	13	24	22	21	16	792782600	681099700	733308860	711939100	779509000	639768450	806151740	698307140	921867300	887076000	920324540	650950200	101518060	92136810	107636290	119057270	111298890	97833280	93051900	102542620	96191224	94318984	99684230	79958470
sp|P35222|CTNB1_HUMAN	P35222	CTNB1_HUMAN	CTNNB1	781	Homo sapiens	1:Experimental evidence at protein level	Catenin beta-1	1	0.999	26	195	154	195	16	18	13	9	13	15	27	17	16	18	18	15	12	16	11	9	9	11	22	15	13	14	13	9	16	18	13	9	13	15	27	17	16	18	18	15	815966700	796711400	807896400	413327520	727345860	794547460	967900200	861877400	910410600	888253300	1195031600	1030902660	148982990	140638850	162446670	127640824	156960050	156530560	146147710	161895230	163527120	148119700	142387380	131235230
sp|P35232|PHB1_HUMAN	P35232	PHB1_HUMAN	PHB1	272	Homo sapiens	1:Experimental evidence at protein level	Prohibitin 1	1	0.999	14	122	122	122	12	10	9	4	10	9	13	7	11	11	13	13	12	10	9	4	10	9	13	7	11	11	13	13	12	10	9	4	10	9	13	7	11	11	13	13	622076740	444932670	476096670	191608050	447598530	431437380	647859500	326197440	539985200	395371460	438454850	495714020	105618180	94738610	90058020	100749450	108635240	89904940	97004690	87965210	107287340	75830216	97209810	99363490
sp|P35237|SPB6_HUMAN	P35237	SPB6_HUMAN	SERPINB6	376	Homo sapiens	1:Experimental evidence at protein level	Serpin B6	0.996	0.9977	2	3	3	5	0	0	0	0	0	0	1	1	0	1	0	0	0	0	0	0	0	0	1	1	0	1	0	0	0	0	0	0	0	1	1	1	0	1	1	0	0	0	0	0	0	0	10990473	8.02463e+06	8637440	8719888	12963938	0	0	0	0	0	0	0	10990473	8.02463e+06	8637440	8719888	12963938	0
sp|P35240|MERL_HUMAN	P35240	MERL_HUMAN	NF2	595	Homo sapiens	1:Experimental evidence at protein level	Merlin	1	0.999	3	8	8	8	0	1	1	0	1	1	1	0	1	2	0	0	0	1	1	0	1	1	1	0	1	2	0	0	0	1	1	0	1	1	1	0	1	2	0	0	14436126	0	17582776	0	8299804	18594858	0	0	22103866	0	0	0	14436126	0	17582776	0	8299804	18594858	0	0	22103866	0	0	0
sp|P35241|RADI_HUMAN	P35241	RADI_HUMAN	RDX	583	Homo sapiens	1:Experimental evidence at protein level	Radixin	1	0.9953	21	11	11	195	2	1	1	0	1	1	1	1	2	0	0	1	2	1	1	0	1	1	1	1	2	0	0	1	16	16	17	11	16	16	21	15	14	21	18	14	75964010	0	49445560	18252322	48841204	42481930	160903870	28406526	389222900	0	13858699	10846113	43643300	0	45865810	60769524	60720948	52814890	53146924	56059230	60503000	0	46141336	4878776
sp|P35249|RFC4_HUMAN	P35249	RFC4_HUMAN	RFC4	363	Homo sapiens	1:Experimental evidence at protein level	Replication factor C subunit 4	1	0.9977	3	5	5	5	0	0	0	1	0	0	0	0	1	2	0	1	0	0	0	1	0	0	0	0	1	2	0	1	0	0	0	1	0	0	0	0	1	2	0	1	113150920	84826160	87150850	100525720	0	75387620	19469634	0	301820400	147740510	148657420	106929790	109833890	82339470	84596010	73445920	0	73177620	58547530	0	292972500	108748980	144299500	95566860
sp|P35250|RFC2_HUMAN	P35250	RFC2_HUMAN	RFC2	354	Homo sapiens	1:Experimental evidence at protein level	Replication factor C subunit 2	1	0.999	5	19	19	19	1	0	2	1	1	0	0	0	0	4	6	4	1	0	2	1	1	0	0	0	0	4	6	4	1	0	2	1	1	0	0	0	0	4	6	4	36954540	34936172	29463470	12110516	21014034	0	0	18315224	0	102526980	91434020	62942536	23017612	24377170	20538652	12110516	21014034	0	0	18315224	0	48043044	43100356	39300630
sp|P35251|RFC1_HUMAN	P35251	RFC1_HUMAN	RFC1	1148	Homo sapiens	1:Experimental evidence at protein level	Replication factor C subunit 1	0.9998	0.9978	2	2	2	2	0	0	0	0	0	0	0	0	0	0	0	2	0	0	0	0	0	0	0	0	0	0	0	2	0	0	0	0	0	0	0	0	0	0	0	2	0	0	0	0	0	0	0	0	0	0	0	15536098	0	0	0	0	0	0	0	0	0	0	0	0
sp|P35268|RL22_HUMAN	P35268	RL22_HUMAN	RPL22	128	Homo sapiens	1:Experimental evidence at protein level	60S ribosomal protein L22	1	0.999	3	16	16	16	1	1	2	0	1	2	1	2	1	3	1	1	1	1	2	0	1	2	1	2	1	3	1	1	1	1	2	0	1	2	1	2	1	3	1	1	90084100	92279384	114098300	24515222	39671124	76148480	60361376	82905530	68440740	143140200	113924020	154331230	53017852	54388270	64222850	25090374	40601850	41862500	35593516	48626428	39957332	84348190	67097120	90570840
sp|P35269|T2FA_HUMAN	P35269	T2FA_HUMAN	GTF2F1	517	Homo sapiens	1:Experimental evidence at protein level	General transcription factor IIF subunit 1	1	0.999	5	16	16	16	1	1	1	0	0	1	0	1	1	4	3	3	1	1	1	0	0	1	0	1	1	4	3	3	1	1	1	0	0	1	0	1	1	4	3	3	20971578	22091984	31731034	0	0	10383863	0	15419296	12956306	86586740	102259740	75901060	20971578	22091984	31731034	0	0	10383863	0	15419296	12956306	35455764	60018064	51793490
sp|P35527|K1C9_HUMAN	P35527	K1C9_HUMAN	KRT9	623	Homo sapiens	1:Experimental evidence at protein level	Keratin, type I cytoskeletal 9	1	0.999	34	372	361	372	35	36	19	21	27	34	30	29	24	36	38	43	34	35	18	20	26	33	29	28	24	35	37	42	35	36	19	21	27	34	30	29	24	36	38	43	7625640400	3593270000	2238013000	2717801000	5793032700	8848620000	3057634300	5256798700	3067835400	4344818700	4655969000	7356053500	1261591200	633138700	391369280	586243460	1076657800	1369142100	474451840	831426940	483323740	523689340	676386050	983256450
sp|P35555|FBN1_HUMAN	P35555	FBN1_HUMAN	FBN1	2871	Homo sapiens	1:Experimental evidence at protein level	Fibrillin-1	1	0.9984	9	38	27	38	5	2	2	1	3	3	5	4	6	2	3	2	4	1	1	1	2	2	4	3	5	1	2	1	5	2	2	1	3	3	5	4	6	2	3	2	56851820	103218720	43808440	52872224	66513984	252594610	77510500	68907360	101490210	38030428	54531696	306661250	31715970	33148294	53659476	38883596	51162080	57233256	29938096	32989290	29140708	34071972	29376532	153937970
sp|P35573|GDE_HUMAN	P35573	GDE_HUMAN	AGL	1532	Homo sapiens	1:Experimental evidence at protein level	Glycogen debranching enzyme	1	0.9985	8	19	19	19	1	3	0	1	0	2	2	1	4	0	2	3	1	3	0	1	0	2	2	1	4	0	2	3	1	3	0	1	0	2	2	1	4	0	2	3	3.78116e+06	30826528	0	0	0	0	15543929	0	29216292	19362232	0	16698962	8809504	14973220	0	0	0	0	13545164	0	11676463	8.18406e+06	0	10289456
sp|P35579|MYH9_HUMAN	P35579	MYH9_HUMAN	MYH9	1960	Homo sapiens	1:Experimental evidence at protein level	Myosin-9	1	0.999	227	4388	3650	4388	365	420	336	222	289	311	405	368	401	419	427	425	299	347	278	190	238	262	338	307	333	349	358	351	365	420	336	222	289	311	405	368	401	419	427	425	115747380000	134677550000	107530540000	58186850000	93948805000	102405366000	133139130000	124056920000	123152500000	128302320000	132058410000	131329810000	5040878600	5527323000	4863585300	3962518000	4705836500	4734292500	5249337300	5337076700	5015236600	5115686000	4889466000	4802186000
sp|P35580|MYH10_HUMAN	P35580	MYH10_HUMAN	MYH10	1976	Homo sapiens	1:Experimental evidence at protein level	Myosin-10	1	0.999	95	329	277	848	25	30	20	20	18	18	43	34	32	31	30	28	21	24	16	17	15	15	35	28	27	27	26	26	69	83	63	42	53	51	91	76	82	79	79	80	903109600	1022430460	1028761660	589810300	798591200	963524030	1503489800	1209466200	1363133000	1114121200	1164073300	1069584700	149248670	144497140	176900430	155413180	180240700	165392200	170484580	162721090	162597000	134902110	146314670	142438540
sp|P35606|COPB2_HUMAN	P35606	COPB2_HUMAN	COPB2	906	Homo sapiens	1:Experimental evidence at protein level	Coatomer subunit beta'	1	0.999	41	361	361	361	31	32	27	14	20	27	33	31	37	38	38	33	31	32	27	14	20	27	33	31	37	38	38	33	31	32	27	14	20	27	33	31	37	38	38	33	2561716200	3271588400	2291950600	1641223200	2367369000	2754014200	2913885200	3426674700	3059398000	3083709200	3482797600	2857796000	254091540	255806220	249877400	265083540	292876450	301776320	271112830	314678940	285174460	270736060	282144640	251635380
sp|P35609|ACTN2_HUMAN	P35609	ACTN2_HUMAN	ACTN2	894	Homo sapiens	1:Experimental evidence at protein level	Alpha-actinin-2	1	0.9907	26	3	2	361	0	1	1	0	1	0	0	0	0	0	0	0	0	0	1	0	1	0	0	0	0	0	0	0	32	30	28	21	26	27	36	33	32	31	34	31	0	0	42584150	0	0	0	0	0	0	0	0	0	0	0	0	0	0	0	0	0	0	0	0	0
sp|P35610|SOAT1_HUMAN	P35610	SOAT1_HUMAN	SOAT1	550	Homo sapiens	1:Experimental evidence at protein level	Sterol O-acyltransferase 1	1	0.999	2	13	13	13	2	2	0	0	0	0	2	1	2	2	1	1	2	2	0	0	0	0	2	1	2	2	1	1	2	2	0	0	0	0	2	1	2	2	1	1	33925084	45016188	0	0	0	0	73043740	27443462	62235084	30561190	49716028	24443534	33925084	40356350	0	0	0	0	54200410	27443462	50708840	30561190	49716028	24443534
sp|P35611|ADDA_HUMAN	P35611	ADDA_HUMAN	ADD1	737	Homo sapiens	1:Experimental evidence at protein level	Alpha-adducin	1	0.999	9	36	36	36	1	1	1	1	5	4	5	5	2	3	5	3	1	1	1	1	5	4	5	5	2	3	5	3	1	1	1	1	5	4	5	5	2	3	5	3	59622924	69640210	79130510	29570118	101475630	77753530	92164240	113231220	86499550	103500240	93782940	73889210	33765920	27371388	30980824	25004316	25050582	28885802	36115400	37319860	33449574	29448578	33692350	28468504
sp|P35613|BASI_HUMAN	P35613	BASI_HUMAN	BSG	385	Homo sapiens	1:Experimental evidence at protein level	Basigin	1	0.999	3	18	18	18	2	1	1	0	2	2	2	1	3	2	2	0	2	1	1	0	2	2	2	1	3	2	2	0	2	1	1	0	2	2	2	1	3	2	2	0	37789100	13396675	69420830	0	53203900	56711424	80797300	0	37180596	0	26398590	37790096	66702036	23646646	31558200	0	17558600	26064806	50060510	0	65627956	0	46596496	24291866
sp|P35637|FUS_HUMAN	P35637	FUS_HUMAN	FUS	526	Homo sapiens	1:Experimental evidence at protein level	RNA-binding protein FUS	1	0.999	8	71	36	71	8	6	4	2	5	3	6	5	5	7	8	12	5	3	1	0	1	1	4	2	2	4	4	9	8	6	4	2	5	3	6	5	5	7	8	12	251348660	145238820	152609780	68084104	136289920	72687650	129452060	193831700	107974740	322149060	329520500	701617600	73048590	46324884	46535644	40648416	49084284	38644256	57418940	56973470	48502532	90530990	104505030	142253620
sp|P35658|NU214_HUMAN	P35658	NU214_HUMAN	NUP214	2090	Homo sapiens	1:Experimental evidence at protein level	Nuclear pore complex protein Nup214	1	0.999	44	137	137	137	2	1	0	0	2	0	46	46	38	2	0	0	2	1	0	0	2	0	46	46	38	2	0	0	2	1	0	0	2	0	46	46	38	2	0	0	70720700	94255650	97255080	68202830	121326290	68447720	5625693700	5808133000	4876977700	105233630	93095660	24011804	26549836	34620750	30267650	44490376	28910518	29129646	381084830	471047650	342788000	36630316	35777356	22418336
sp|P35659|DEK_HUMAN	P35659	DEK_HUMAN	DEK	375	Homo sapiens	1:Experimental evidence at protein level	Protein DEK	1	0.999	9	50	50	50	5	3	6	0	3	2	2	1	4	7	9	8	5	3	6	0	3	2	2	1	4	7	9	8	5	3	6	0	3	2	2	1	4	7	9	8	244508900	147282940	184884320	51032870	57746996	79429080	83479200	132951330	195984060	456496500	600603260	398073950	64476564	56513040	44776932	53248004	31948670	33859830	32396332	47371244	45307164	100086720	139779310	121243230
sp|P35908|K22E_HUMAN	P35908	K22E_HUMAN	KRT2	639	Homo sapiens	1:Experimental evidence at protein level	Keratin, type II cytoskeletal 2 epidermal	1	0.999	45	352	261	393	26	23	18	24	25	30	43	44	28	23	31	37	18	18	14	16	18	23	34	35	22	16	22	25	30	26	21	28	28	34	47	48	31	26	34	40	2957515800	2616824800	2281468400	3578492700	3613846000	6013974500	7391587300	10896650000	2792635100	2443650000	3659830500	4587314000	328296320	292261300	319200320	409230900	485430100	664680300	659636300	954759940	289690270	287940580	368026780	419067360
sp|P35914|HMGCL_HUMAN	P35914	HMGCL_HUMAN	HMGCL	325	Homo sapiens	1:Experimental evidence at protein level	Hydroxymethylglutaryl-CoA lyase, mitochondrial	0.9999	0.9989	3	8	4	8	1	1	1	0	1	0	1	0	1	0	0	2	1	0	0	0	0	0	0	0	1	0	0	2	1	1	1	0	1	0	1	0	1	0	0	2	56115990	31999966	43435020	0	0	41501920	23930864	27684072	49700564	29917704	30057680	32429632	35382170	31999966	25739030	0	0	24919470	23930864	27684072	31215536	29917704	18431026	16157180
sp|P35998|PRS7_HUMAN	P35998	PRS7_HUMAN	PSMC2	433	Homo sapiens	1:Experimental evidence at protein level	26S proteasome regulatory subunit 7	1	0.999	20	91	90	91	6	6	7	4	3	3	9	7	8	14	13	11	6	6	7	4	3	3	9	7	8	14	13	10	6	6	7	4	3	3	9	7	8	14	13	11	302752030	678043300	293462240	147026180	49569190	120512110	251358340	289444770	258069840	1008702850	411354080	449884900	95315496	64369090	105525450	79865830	48371264	63715636	80814856	74479900	96004060	134071870	138415860	160953220
sp|P36405|ARL3_HUMAN	P36405	ARL3_HUMAN	ARL3	182	Homo sapiens	1:Experimental evidence at protein level	ADP-ribosylation factor-like protein 3	0.9992	0.999	2	8	8	8	1	2	0	0	0	0	1	1	1	0	1	1	1	2	0	0	0	0	1	1	1	0	1	1	1	2	0	0	0	0	1	1	1	0	1	1	14989254	15836693	18193408	0	0	0	12554127	17425286	18837682	17112078	22455236	19554316	14989254	11025285	18193408	0	0	0	12554127	17425286	18837682	17112078	22455236	19554316
sp|P36542|ATPG_HUMAN	P36542	ATPG_HUMAN	ATP5F1C	298	Homo sapiens	1:Experimental evidence at protein level	ATP synthase subunit gamma, mitochondrial	1	0.999	4	20	20	20	2	2	1	1	1	1	4	2	2	1	1	2	2	2	1	1	1	1	4	2	2	1	1	2	2	2	1	1	1	1	4	2	2	1	1	2	20524456	14558120	35347628	0	63512284	66822070	12922675	6684119	12034778	0	0	24356872	20524456	14558120	35347628	0	63512284	66822070	12922675	6684119	12034778	0	0	24356872
sp|P36543|VATE1_HUMAN	P36543	VATE1_HUMAN	ATP6V1E1	226	Homo sapiens	1:Experimental evidence at protein level	V-type proton ATPase subunit E 1	0.8262	0.9964	1	4	0	4	1	0	1	0	0	0	0	0	1	0	0	1	0	0	0	0	0	0	0	0	0	0	0	0	1	0	1	0	0	0	0	0	1	0	0	1	0	0	19346406	0	0	0	0	0	0	0	0	14302010	0	0	19346406	0	0	0	0	0	0	0	0	14302010	sp|Q96A05|VATE2_HUMAN
sp|P36551|HEM6_HUMAN	P36551	HEM6_HUMAN	CPOX	454	Homo sapiens	1:Experimental evidence at protein level	Oxygen-dependent coproporphyrinogen-III oxidase, mitochondrial	1	0.999	6	26	26	26	1	3	4	1	3	2	2	2	2	3	2	1	1	3	4	1	3	2	2	2	2	3	2	1	1	3	4	1	3	2	2	2	2	3	2	1	24787770	88375450	165873820	10887788	137484780	65163440	53660870	57834228	30757314	78740936	111932990	44012964	41669084	53833236	46796668	18302742	45604010	45367144	53874996	37372524	39131200	24736302	35079236	34303660
sp|P36578|RL4_HUMAN	P36578	RL4_HUMAN	RPL4	427	Homo sapiens	1:Experimental evidence at protein level	60S ribosomal protein L4	1	0.999	40	555	555	555	51	49	47	32	34	40	48	46	51	52	50	55	51	49	47	32	34	40	48	46	51	52	50	55	51	49	47	32	34	40	48	46	51	52	50	55	13413175000	11066679000	13309098000	6855909400	9686253000	11675186000	11842659000	12658088000	11060787000	10204376000	11307446000	9768025000	2904949200	2322906400	3435781400	2682132200	2882042600	3150014200	2219370000	2456035000	2248688400	2117465500	2224059000	1773648100
sp|P36776|LONM_HUMAN	P36776	LONM_HUMAN	LONP1	959	Homo sapiens	1:Experimental evidence at protein level	Lon protease homolog, mitochondrial	1	0.999	19	109	109	109	12	10	7	6	8	7	13	5	9	10	12	10	12	10	7	6	8	7	13	5	9	10	12	10	12	10	7	6	8	7	13	5	9	10	12	10	348523200	142124180	341884800	212278460	298849280	190686420	371382800	154834370	280636580	333365220	211826600	273065470	49580828	47019750	56699652	63369090	61437150	57286892	46810388	47930070	44409620	40641828	37381256	38747924
sp|P36873|PP1G_HUMAN	P36873	PP1G_HUMAN	PPP1CC	323	Homo sapiens	1:Experimental evidence at protein level	Serine/threonine-protein phosphatase PP1-gamma catalytic subunit	1	0.999	13	19	19	130	1	3	2	1	0	1	2	1	2	2	2	2	1	3	2	1	0	1	2	1	2	2	2	2	8	18	6	6	4	8	17	11	10	12	17	13	22680964	20499450	0	0	0	0	51309970	19618786	31283934	28736120	59796304	45872200	22680964	20499450	0	0	0	0	51309970	19618786	31283934	28736120	59796304	45872200
sp|P36915|GNL1_HUMAN	P36915	GNL1_HUMAN	GNL1	607	Homo sapiens	1:Experimental evidence at protein level	Guanine nucleotide-binding protein-like 1	1	0.9989	5	13	13	13	1	1	1	1	2	2	2	0	0	0	2	1	1	1	1	1	2	2	2	0	0	0	2	1	1	1	1	1	2	2	2	0	0	0	2	1	12770105	16505743	23388602	20185694	21515578	0	37885252	0	0	0	0	20674602	12770105	16505743	23388602	20185694	21515578	0	31396788	0	0	0	0	20674602
sp|P36957|ODO2_HUMAN	P36957	ODO2_HUMAN	DLST	453	Homo sapiens	1:Experimental evidence at protein level	Dihydrolipoyllysine-residue succinyltransferase component of 2-oxoglutarate dehydrogenase complex, mitochondrial	1	0.999	9	82	82	82	5	6	9	5	9	7	8	5	8	8	6	6	5	6	9	5	9	7	8	5	8	8	6	6	5	6	9	5	9	7	8	5	8	8	6	6	232961810	237697920	296353020	128284000	299690880	219431100	249796960	134222580	220058060	150390260	135404600	178617300	50388336	45969680	53060160	51493300	54227690	51841460	50041864	42336200	42379600	37598370	42168476	39666936
sp|P37108|SRP14_HUMAN	P37108	SRP14_HUMAN	SRP14	136	Homo sapiens	1:Experimental evidence at protein level	Signal recognition particle 14 kDa protein	1	0.999	4	11	11	11	0	1	0	1	0	0	0	0	1	3	3	2	0	1	0	1	0	0	0	0	1	3	3	2	0	1	0	1	0	0	0	0	1	3	3	2	0	29097524	11507429	10855910	9518968	9025625	64730820	22505722	30503624	63366930	141325000	114472360	0	18371704	27143672	25606872	22453298	21289604	44206830	15369906	20831940	33616110	51968228	78176984
sp|P37198|NUP62_HUMAN	P37198	NUP62_HUMAN	NUP62	522	Homo sapiens	1:Experimental evidence at protein level	Nuclear pore glycoprotein p62	1	0.999	11	33	33	33	0	0	0	0	0	0	12	11	10	0	0	0	0	0	0	0	0	0	12	11	10	0	0	0	0	0	0	0	0	0	12	11	10	0	0	0	0	19218312	0	0	0	0	1112037900	1088316400	972749250	0	18805522	27303368	0	17361496	0	0	0	0	365246620	412002850	355674940	0	16988590	50059430
sp|P37235|HPCL1_HUMAN	P37235	HPCL1_HUMAN	HPCAL1	193	Homo sapiens	1:Experimental evidence at protein level	Hippocalcin-like protein 1	1	0.9982	6	14	3	14	0	1	0	0	1	0	1	3	1	2	1	4	0	0	0	0	0	0	0	0	0	1	0	2	0	1	0	0	1	0	1	3	1	2	1	4	10945398	10934984	0	13269264	33611260	0	37334536	43280510	34329190	36294476	16334227	51626180	13820768	13807618	0	14470682	0	0	22329356	18107926	20257410	13484231	20625248	17157022
sp|P37802|TAGL2_HUMAN	P37802	TAGL2_HUMAN	TAGLN2	199	Homo sapiens	1:Experimental evidence at protein level	Transgelin-2	1	0.999	12	116	109	116	13	11	9	5	7	8	8	12	13	9	9	12	12	11	8	4	6	7	8	11	12	9	9	12	13	11	9	5	7	8	8	12	13	9	9	12	649194600	710262460	607228100	419372030	889476350	464728450	475873660	710371460	655196740	622071400	621359700	480798460	166703380	170866720	192499340	167300080	200939380	159295170	137665040	165126480	161256130	154234370	151790400	121035360
sp|P37837|TALDO_HUMAN	P37837	TALDO_HUMAN	TALDO1	337	Homo sapiens	1:Experimental evidence at protein level	Transaldolase	1	0.999	17	70	70	70	7	5	7	0	1	2	6	5	5	8	11	13	7	5	7	0	1	2	6	5	5	8	11	13	7	5	7	0	1	2	6	5	5	8	11	13	382047550	370329400	288951780	5856762	24538576	126572140	214997970	243611780	218097970	879722100	1001883650	854072900	93639240	94262840	78258150	48199680	30373566	28410654	57729300	76960340	55631270	203399220	171236530	170398700
sp|P38159|RBMX_HUMAN	P38159	RBMX_HUMAN	RBMX	391	Homo sapiens	1:Experimental evidence at protein level	RNA-binding motif protein, X chromosome	1	0.999	19	75	24	75	6	3	4	4	1	3	3	2	1	13	17	18	2	0	0	2	0	0	0	0	0	4	9	7	6	3	4	4	1	3	3	2	1	13	17	18	262741500	178539580	285625380	92415544	26855990	115201970	27630896	7488410	27170092	1030839230	1178853600	1132168300	63684200	51160896	49796384	31879680	22692884	31826918	33329578	32164018	40416784	144220240	153457620	145955800
sp|P38432|COIL_HUMAN	P38432	COIL_HUMAN	COIL	576	Homo sapiens	1:Experimental evidence at protein level	Coilin	0.9976	0.9908	2	2	2	2	0	0	0	0	0	0	0	0	0	0	0	2	0	0	0	0	0	0	0	0	0	0	0	2	0	0	0	0	0	0	0	0	0	0	0	2	0	0	0	0	0	0	0	0	0	3.55123e+06	0	7023289	0	0	0	0	0	0	0	0	0	3.55123e+06	0	7023289
sp|P38435|VKGC_HUMAN	P38435	VKGC_HUMAN	GGCX	758	Homo sapiens	1:Experimental evidence at protein level	Vitamin K-dependent gamma-carboxylase	0.9994	0.9987	2	2	2	2	0	0	0	0	0	0	1	1	0	0	0	0	0	0	0	0	0	0	1	1	0	0	0	0	0	0	0	0	0	0	1	1	0	0	0	0	3.20886e+06	2.69869e+06	0	0	0	0	1868579	0	0	0	0	0	3.20886e+06	2.69869e+06	0	0	0	0	1868579	0	0	0	0	0
sp|P38606|VATA_HUMAN	P38606	VATA_HUMAN	ATP6V1A	617	Homo sapiens	1:Experimental evidence at protein level	V-type proton ATPase catalytic subunit A	1	0.999	20	155	155	155	13	11	10	8	10	10	18	12	14	15	14	20	13	11	10	8	10	10	18	12	14	15	14	20	13	11	10	8	10	10	18	12	14	15	14	20	767916350	695523900	711469060	366032450	550206400	731307260	975404700	813595650	907951360	791803900	817761200	746618100	128793410	120298580	137064300	112714900	121451920	137078480	145295170	150909250	142936300	131163170	143128370	129979150
sp|P38646|GRP75_HUMAN	P38646	GRP75_HUMAN	HSPA9	679	Homo sapiens	1:Experimental evidence at protein level	Stress-70 protein, mitochondrial	1	0.999	37	330	330	332	34	29	25	21	21	21	32	28	33	33	27	26	34	29	25	21	21	21	32	28	33	33	27	26	34	30	25	21	21	21	32	29	33	33	27	26	1591079600	1538615400	1662818600	956620700	1345192300	1395980300	2014166500	1578023600	1545934200	1429242600	1405920400	1246693900	224804240	220941440	245750780	251578740	244660050	231117940	209541150	194687790	204938940	183878020	173502200	166941330
sp|P38919|IF4A3_HUMAN	P38919	IF4A3_HUMAN	EIF4A3	411	Homo sapiens	1:Experimental evidence at protein level	Eukaryotic initiation factor 4A-III	1	0.999	19	103	103	147	7	7	6	6	4	5	8	7	7	16	16	14	7	7	6	6	4	5	8	7	7	16	16	14	10	11	11	9	8	8	11	11	11	20	21	16	255864900	225847460	231683660	184921230	238508100	287895500	219143180	166766610	232314270	1270514600	1216819600	1185679200	65415804	72230450	71154180	52347864	66929920	70672056	54971776	62091216	56445556	267882430	256895310	242829970
sp|P39019|RS19_HUMAN	P39019	RS19_HUMAN	RPS19	145	Homo sapiens	1:Experimental evidence at protein level	40S ribosomal protein S19	1	0.999	15	129	129	129	13	14	7	5	10	14	10	12	12	9	12	11	13	14	7	5	10	14	10	12	12	9	12	11	13	14	7	5	10	14	10	12	12	9	12	11	818759940	1090480600	704039000	501180160	896072400	1316918800	918139500	810893700	895432800	580420700	784497340	803206460	180717580	235687730	205234220	271186140	244336540	276259600	170353140	195427780	192748270	144512130	176345090	171005010
sp|P39023|RL3_HUMAN	P39023	RL3_HUMAN	RPL3	403	Homo sapiens	1:Experimental evidence at protein level	60S ribosomal protein L3	1	0.999	27	297	269	297	27	26	23	16	21	20	24	22	24	33	33	28	25	23	20	14	18	17	22	20	22	31	31	26	27	26	23	16	21	20	24	22	24	33	33	28	2696876300	2384845300	3157845800	1944306800	2725394400	3104414000	2232362800	2152474000	2163684400	2505866000	2803376000	1870381200	451331330	385865660	531573250	409149440	475092450	478867040	379854600	355461820	393413380	393686430	369124700	280856320
sp|P39656|OST48_HUMAN	P39656	OST48_HUMAN	DDOST	456	Homo sapiens	1:Experimental evidence at protein level	Dolichyl-diphosphooligosaccharide--protein glycosyltransferase 48 kDa subunit	1	0.999	9	51	51	51	3	3	2	3	4	3	5	6	7	4	4	7	3	3	2	3	4	3	5	6	7	4	4	7	3	3	2	3	4	3	5	6	7	4	4	7	271010940	246925400	130225450	50769360	245226660	178704770	390593020	370045120	416187360	192664800	300295780	285503800	143140960	105372080	94377340	41337024	117501490	119228640	194719140	192392290	172836500	101195220	132625300	127773910
sp|P39687|AN32A_HUMAN	P39687	AN32A_HUMAN	ANP32A	249	Homo sapiens	1:Experimental evidence at protein level	Acidic leucine-rich nuclear phosphoprotein 32 family member A	0.9997	0.9986	3	2	1	5	0	0	0	0	0	0	0	0	0	1	1	0	0	0	0	0	0	0	0	0	0	0	1	0	0	0	0	0	0	0	0	0	0	1	3	1	0	0	0	0	0	0	0	0	0	0	0	0	0	0	0	0	0	0	0	0	0	0	0	0
sp|P39748|FEN1_HUMAN	P39748	FEN1_HUMAN	FEN1	380	Homo sapiens	1:Experimental evidence at protein level	Flap endonuclease 1	1	0.999	10	65	65	65	7	4	6	3	4	5	5	4	4	8	7	8	7	4	6	3	4	5	5	4	4	8	7	8	7	4	6	3	4	5	5	4	4	8	7	8	231118460	233756980	275707040	113807200	170363200	93501304	207843260	216719500	165617660	610436000	402001150	381637020	69336530	73363840	82479520	60495550	48044532	47407024	53042360	53876464	48425884	99608530	97631736	95020520
sp|P39880|CUX1_HUMAN	P39880	CUX1_HUMAN	CUX1	1505	Homo sapiens	1:Experimental evidence at protein level	Homeobox protein cut-like 1	1	0.9907	4	4	0	4	0	1	0	0	0	0	0	0	0	2	0	1	0	0	0	0	0	0	0	0	0	0	0	0	0	1	0	0	0	0	0	0	0	2	0	1	0	0	0	0	0	0	0	0	0	0	0	0	0	0	0	0	0	0	0	0	0	0	0	0
sp|P40123|CAP2_HUMAN	P40123	CAP2_HUMAN	CAP2	477	Homo sapiens	1:Experimental evidence at protein level	Adenylyl cyclase-associated protein 2	0.9975	0.997	3	2	2	11	0	0	0	0	0	0	1	0	0	0	0	1	0	0	0	0	0	0	1	0	0	0	0	1	1	1	1	1	0	0	2	0	1	1	1	2	0	0	0	0	0	0	41701590	0	0	0	0	0	0	0	0	0	0	0	0	0	0	0	0	0
sp|P40222|TXLNA_HUMAN	P40222	TXLNA_HUMAN	TXLNA	546	Homo sapiens	1:Experimental evidence at protein level	Alpha-taxilin	1	0.999	12	58	53	58	4	3	3	3	3	7	5	8	5	6	5	6	4	3	2	3	3	7	5	6	4	6	4	6	4	3	3	3	3	7	5	8	5	6	5	6	88205450	97059500	65898670	58366090	106482570	178714930	255947920	168749840	56418090	150073860	75964856	137710600	55939020	50141056	50902116	38452650	56613750	53686708	44200732	72527040	54785056	71675420	37516900	48918376
sp|P40227|TCPZ_HUMAN	P40227	TCPZ_HUMAN	CCT6A	531	Homo sapiens	1:Experimental evidence at protein level	T-complex protein 1 subunit zeta	1	0.999	27	186	157	186	11	13	16	11	12	15	15	16	17	17	17	26	10	12	14	7	10	14	14	14	12	14	15	21	11	13	16	11	12	15	15	16	17	17	17	26	1058338400	1132556700	1076607500	619287230	661036860	730194050	1095577100	1327979800	1113452700	1464300000	1574600200	1528173400	165258530	144548940	167073300	168115200	147077950	138307060	156576400	156517400	157736430	205339410	176947980	166319120
sp|P40429|RL13A_HUMAN	P40429	RL13A_HUMAN	RPL13A	203	Homo sapiens	1:Experimental evidence at protein level	60S ribosomal protein L13a	1	0.999	26	636	341	636	59	65	44	46	52	59	52	60	55	49	52	43	32	38	24	19	28	31	28	33	30	27	26	25	59	65	44	46	52	59	52	60	55	49	52	43	36196545000	48812425000	38814347000	51151794000	72884610000	81763990000	39304310000	48223416000	34802282000	29447557000	31729940000	29828470000	7106614300	8511854600	6855656400	7866059000	12437255000	13755418000	7777125400	8651253000	6654252000	4644765000	5623518700	5293267000
sp|P40692|MLH1_HUMAN	P40692	MLH1_HUMAN	MLH1	756	Homo sapiens	1:Experimental evidence at protein level	DNA mismatch repair protein Mlh1	0.997	0.992	2	3	3	3	0	0	0	0	0	0	0	0	0	1	1	1	0	0	0	0	0	0	0	0	0	1	1	1	0	0	0	0	0	0	0	0	0	1	1	1	0	0	0	0	0	0	0	0	0	6794033	20224428	8439904	0	0	0	0	0	0	0	0	0	6794033	0	8439904
sp|P40763|STAT3_HUMAN	P40763	STAT3_HUMAN	STAT3	770	Homo sapiens	1:Experimental evidence at protein level	Signal transducer and activator of transcription 3	1	0.999	14	61	61	61	4	7	2	3	2	3	6	5	7	11	5	6	4	7	2	3	2	3	6	5	7	11	5	6	4	7	2	3	2	3	6	5	7	11	5	6	143288600	227280670	33599350	82700090	66912880	96185864	157687420	205868580	244522880	312924000	153874820	101326550	46199188	52594160	33243132	65869892	41087652	50291304	48304664	49446710	40083190	44232804	50659180	39497176
sp|P40818|UBP8_HUMAN	P40818	UBP8_HUMAN	USP8	1118	Homo sapiens	1:Experimental evidence at protein level	Ubiquitin carboxyl-terminal hydrolase 8	1	0.9968	3	8	8	8	1	2	1	0	1	0	0	0	2	0	0	1	1	2	1	0	1	0	0	0	2	0	0	1	1	2	1	0	1	0	0	0	2	0	0	1	25467372	20574098	19430360	15269520	21677076	21805404	0	7.92057e+06	32723512	19314486	0	0	16180074	13061804	18424528	14479079	20554942	13686847	0	15150009	20776942	11811769	0	0
sp|P40925|MDHC_HUMAN	P40925	MDHC_HUMAN	MDH1	334	Homo sapiens	1:Experimental evidence at protein level	Malate dehydrogenase, cytoplasmic	0.9999	0.9973	3	3	3	3	1	0	0	0	0	0	0	0	0	1	1	0	1	0	0	0	0	0	0	0	0	1	1	0	1	0	0	0	0	0	0	0	0	1	1	0	0	0	0	0	0	0	0	15860019	0	13321708	0	0	0	0	0	0	0	0	0	15860019	0	13321708	0	0
sp|P40926|MDHM_HUMAN	P40926	MDHM_HUMAN	MDH2	338	Homo sapiens	1:Experimental evidence at protein level	Malate dehydrogenase, mitochondrial	1	0.999	20	170	170	170	15	17	15	9	12	10	18	12	16	14	16	16	15	17	15	9	12	10	18	12	16	14	16	16	15	17	15	9	12	10	18	12	16	14	16	16	948115260	783100200	809443000	411264000	669394900	561942400	871890600	687258940	833381440	548542900	634776300	588268500	136457440	133390344	133293000	124417440	129253870	107433460	115335730	99720220	121703150	89555230	75183416	71281800
sp|P40937|RFC5_HUMAN	P40937	RFC5_HUMAN	RFC5	340	Homo sapiens	1:Experimental evidence at protein level	Replication factor C subunit 5	1	0.9989	6	14	14	14	1	0	0	0	0	0	2	0	1	5	2	3	1	0	0	0	0	0	2	0	1	5	2	3	1	0	0	0	0	0	2	0	1	5	2	3	0	15963703	18907922	0	0	0	35275350	10494101	0	121575350	84862430	39808890	0	15475933	18330190	0	0	0	57958972	10173454	0	44129732	37663264	29192888
sp|P40938|RFC3_HUMAN	P40938	RFC3_HUMAN	RFC3	356	Homo sapiens	1:Experimental evidence at protein level	Replication factor C subunit 3	1	0.999	7	34	34	34	2	3	2	2	1	1	4	2	5	5	2	5	2	3	2	2	1	1	4	2	5	5	2	5	2	3	2	2	1	1	4	2	5	5	2	5	94930790	100754040	55474720	33168588	21771708	70757020	81518240	111360530	103272650	118887200	93520340	82828780	36466064	44560620	29502322	29699302	32257124	39525464	32769902	46882620	31680190	33252310	37742230	33257574
sp|P40939|ECHA_HUMAN	P40939	ECHA_HUMAN	HADHA	763	Homo sapiens	1:Experimental evidence at protein level	Trifunctional enzyme subunit alpha, mitochondrial	1	0.999	30	201	201	201	19	20	15	11	14	10	25	17	22	18	16	14	19	20	15	11	14	10	25	17	22	18	16	14	19	20	15	11	14	10	25	17	22	18	16	14	1081065300	939575100	894674370	687949500	862602430	754559800	1319285500	1022404600	1266201300	707963970	668109440	611271000	122529830	119400536	138315790	133551280	145170190	124991660	128235784	110446750	115040550	104267624	93825360	95979040
sp|P41091|IF2G_HUMAN	P41091	IF2G_HUMAN	EIF2S3	472	Homo sapiens	1:Experimental evidence at protein level	Eukaryotic translation initiation factor 2 subunit 3	1	0.999	18	128	36	128	10	12	9	5	10	12	13	11	11	11	13	11	3	4	2	0	2	4	5	3	3	3	4	3	10	12	9	5	10	12	13	11	11	11	13	11	636341100	726324400	711320100	220649760	466063970	778324540	940667100	642666800	695364500	698315600	909898600	551079000	150954820	167677390	156514020	43539920	123147080	131286980	164647000	161053220	159253310	155066830	148670540	141549060
sp|P41223|BUD31_HUMAN	P41223	BUD31_HUMAN	BUD31	144	Homo sapiens	1:Experimental evidence at protein level	Protein BUD31 homolog	0.9992	0.9989	2	4	4	4	0	1	0	0	0	0	0	0	0	1	1	1	0	1	0	0	0	0	0	0	0	1	1	1	0	1	0	0	0	0	0	0	0	1	1	1	0	0	0	0	0	0	0	0	0	4.71356e+06	11725598	11133641	0	0	0	0	0	0	0	0	0	4.71356e+06	11725598	11133641
sp|P41226|UBA7_HUMAN	P41226	UBA7_HUMAN	UBA7	1012	Homo sapiens	1:Experimental evidence at protein level	Ubiquitin-like modifier-activating enzyme 7	0.9743	0.9926	2	2	2	2	0	0	0	0	0	0	0	0	0	2	0	0	0	0	0	0	0	0	0	0	0	2	0	0	0	0	0	0	0	0	0	0	0	2	0	0	0	0	0	0	0	0	0	0	0	0	0	0	0	0	0	0	0	0	0	0	0	0	0	0
sp|P41240|CSK_HUMAN	P41240	CSK_HUMAN	CSK	450	Homo sapiens	1:Experimental evidence at protein level	Tyrosine-protein kinase CSK	1	0.9989	7	23	23	23	2	2	1	2	0	1	1	3	4	3	2	2	2	2	1	2	0	1	1	3	4	3	2	2	2	2	1	2	0	1	1	3	4	3	2	2	61866410	18114192	53606984	92563210	44150800	21661758	50506544	61443990	75626440	53293950	73261140	44647464	26740846	14932075	30709688	43003560	44713160	33782950	28316702	22382240	21158994	21086598	26392168	21735824
sp|P41250|GARS_HUMAN	P41250	GARS_HUMAN	GARS1	739	Homo sapiens	1:Experimental evidence at protein level	Glycine--tRNA ligase	1	0.999	9	25	25	25	1	4	3	2	0	3	2	1	3	1	2	3	1	4	3	2	0	3	2	1	3	1	2	3	1	4	3	2	0	3	2	1	3	1	2	3	51048910	70452700	112235870	56605796	0	83724420	49449810	38117220	91960130	56007908	42093172	30194600	34666696	22209288	27097976	25653732	0	23409876	20149602	23892698	26336774	19049556	32206780	24999426
sp|P41252|SYIC_HUMAN	P41252	SYIC_HUMAN	IARS1	1262	Homo sapiens	1:Experimental evidence at protein level	Isoleucine--tRNA ligase, cytoplasmic	1	0.999	42	297	297	297	27	30	18	10	20	23	29	27	24	33	31	25	27	30	18	10	20	23	29	27	24	33	31	25	27	30	18	10	20	23	29	27	24	33	31	25	1393596900	1375691300	1304156000	487338270	1019371970	1072173250	1582358400	1494408000	1483054300	1387139500	1597828200	1305191600	148937400	144219220	142646270	107650200	134817840	118540180	158214270	167868450	169749630	131650856	158104180	140872350
sp|P42166|LAP2A_HUMAN	P42166	LAP2A_HUMAN	TMPO	694	Homo sapiens	1:Experimental evidence at protein level	Lamina-associated polypeptide 2, isoform alpha	1	0.999	18	83	44	83	6	6	4	3	4	2	4	6	10	12	13	13	5	2	2	2	1	0	0	2	4	9	9	8	6	6	4	3	4	2	4	6	10	12	13	13	163792900	164427780	172225310	86822540	138825780	175271650	441389150	533578300	426536300	460668030	403114780	471017470	72572776	66739664	70860460	54421260	53535804	69449960	129479896	137865100	119345090	96920630	93668130	96476520
sp|P42167|LAP2B_HUMAN	P42167	LAP2B_HUMAN	TMPO	454	Homo sapiens	1:Experimental evidence at protein level	Lamina-associated polypeptide 2, isoforms beta/gamma	1	0.999	13	33	33	72	3	2	1	0	1	1	8	7	6	1	1	2	3	2	1	0	1	1	8	7	6	1	1	2	4	6	3	1	4	3	12	11	12	4	5	7	106269950	87400824	70684410	22264396	41223430	50232588	446206900	408488600	365859840	76426360	71689740	67271710	39385108	35770012	46004644	34982444	41492616	50560604	115863576	122754980	98295160	38916720	28447400	21071472
sp|P42224|STAT1_HUMAN	P42224	STAT1_HUMAN	STAT1	750	Homo sapiens	1:Experimental evidence at protein level	Signal transducer and activator of transcription 1-alpha/beta	1	0.999	22	105	105	105	11	8	7	4	5	5	11	11	11	12	10	10	11	8	7	4	5	5	11	11	11	12	10	10	11	8	7	4	5	5	11	11	11	12	10	10	564063100	367251520	461689660	91560376	164525170	293987870	463970460	578773100	499672220	588925630	434822720	398242980	85750104	76796940	87539650	78789000	40891932	68418750	106994950	85887510	96428710	88351190	102798240	100350400
sp|P42226|STAT6_HUMAN	P42226	STAT6_HUMAN	STAT6	847	Homo sapiens	1:Experimental evidence at protein level	Signal transducer and activator of transcription 6	1	0.9987	4	19	19	19	0	2	2	0	1	1	2	2	3	3	2	1	0	2	2	0	1	1	2	2	3	3	2	1	0	2	2	0	1	1	2	2	3	3	2	1	19171862	26067836	53762410	39052610	29566618	22417222	127891670	34607396	29672982	69595150	61448496	8.18081e+06	22595112	30722402	24695742	35620100	26967876	26419950	38474170	40786750	28847484	32608370	30519302	46441916
sp|P42229|STA5A_HUMAN	P42229	STA5A_HUMAN	STAT5A	794	Homo sapiens	1:Experimental evidence at protein level	Signal transducer and activator of transcription 5A	0.8912	0.9979	1	4	0	4	1	0	0	0	0	0	0	0	0	1	1	1	0	0	0	0	0	0	0	0	0	0	0	0	1	0	0	0	0	0	0	0	0	1	1	1	0	0	0	0	0	0	0	0	0	0	0	0	0	0	0	0	0	0	0	0	0	0	0	0	sp|P51692|STA5B_HUMAN
sp|P42285|MTREX_HUMAN	P42285	MTREX_HUMAN	MTREX	1042	Homo sapiens	1:Experimental evidence at protein level	Exosome RNA helicase MTR4	1	0.999	27	125	125	125	13	21	12	3	4	3	7	6	6	19	17	14	13	21	12	3	4	3	7	6	6	19	17	14	13	21	12	3	4	3	7	6	6	19	17	14	688575170	817053900	723750460	92802000	165845100	194314370	202724560	245857900	297943800	800114700	733928260	881216640	92720870	97434010	97426760	30284722	36494576	44056580	38025090	48189920	43729504	88952580	88667096	89206216
sp|P42345|MTOR_HUMAN	P42345	MTOR_HUMAN	MTOR	2549	Homo sapiens	1:Experimental evidence at protein level	Serine/threonine-protein kinase mTOR	1	0.9988	5	8	8	8	1	1	0	0	1	0	0	1	0	0	1	3	1	1	0	0	1	0	0	1	0	0	1	3	1	1	0	0	1	0	0	1	0	0	1	3	0	4853433	0	0	13623747	0	20876194	47789980	0	0	5389974	16396418	0	7.01758e+06	0	0	0	0	20876194	47789980	0	0	7793362	5893358
sp|P42356|PI4KA_HUMAN	P42356	PI4KA_HUMAN	PI4KA	2102	Homo sapiens	1:Experimental evidence at protein level	Phosphatidylinositol 4-kinase alpha	1	0.999	4	9	8	9	1	2	2	0	0	0	1	0	0	1	1	1	1	2	2	0	0	0	0	0	0	1	1	1	1	2	2	0	0	0	1	0	0	1	1	1	110813870	121928830	135547180	0	75515230	102297016	184481500	117008830	129431330	108893090	119497960	112877030	110813870	121928830	135547180	0	75515230	102297016	129827720	117008830	129431330	108893090	119497960	112877030
sp|P42566|EPS15_HUMAN	P42566	EPS15_HUMAN	EPS15	896	Homo sapiens	1:Experimental evidence at protein level	Epidermal growth factor receptor substrate 15	1	0.999	4	8	8	8	0	1	0	0	0	0	3	1	2	1	0	0	0	1	0	0	0	0	3	1	2	1	0	0	0	1	0	0	0	0	3	1	2	1	0	0	0	0	0	0	0	0	33611424	0	26051526	27145578	0	0	0	0	0	0	0	0	16312325	0	15600153	0	0	0
sp|P42574|CASP3_HUMAN	P42574	CASP3_HUMAN	CASP3	277	Homo sapiens	1:Experimental evidence at protein level	Caspase-3	0.945	0.999	1	3	3	3	0	1	0	0	0	0	1	0	0	0	1	0	0	1	0	0	0	0	1	0	0	0	1	0	0	1	0	0	0	0	1	0	0	0	1	0	20846418	17470210	0	0	0	14545453	0	15725354	0	16321532	15849623	0	20846418	17470210	0	0	0	14545453	0	15725354	0	16321532	15849623	0
sp|P42677|RS27_HUMAN	P42677	RS27_HUMAN	RPS27	84	Homo sapiens	1:Experimental evidence at protein level	40S ribosomal protein S27	1	0.999	5	71	38	71	6	5	7	5	6	7	5	7	4	5	8	6	3	3	4	2	3	5	2	4	1	3	4	4	6	5	7	5	6	7	5	7	4	5	8	6	600052160	528608580	591064600	556117760	753386600	688208800	435456130	462581200	599332700	643165900	527830140	383251600	338295900	279644540	331208420	273230430	362491400	409048740	351654180	272051940	396479100	338493700	305278100	217736420
sp|P42704|LPPRC_HUMAN	P42704	LPPRC_HUMAN	LRPPRC	1394	Homo sapiens	1:Experimental evidence at protein level	Leucine-rich PPR motif-containing protein, mitochondrial	1	0.999	56	457	445	457	37	48	40	25	32	32	48	32	45	42	35	41	36	47	39	24	31	31	47	31	44	41	34	40	37	48	40	25	32	32	48	32	45	42	35	41	2328547300	2256374000	2178359300	1332714900	1757018200	1775575700	1820115300	1772570600	2083585400	1676368800	1724750800	1724734600	131793580	126124530	129946110	127446110	124699590	116167570	103754660	109390170	112727640	96640000	101257700	96527736
sp|P42765|THIM_HUMAN	P42765	THIM_HUMAN	ACAA2	397	Homo sapiens	1:Experimental evidence at protein level	3-ketoacyl-CoA thiolase, mitochondrial	0.9999	0.9946	3	4	4	4	0	0	0	2	0	0	1	1	0	0	0	0	0	0	0	2	0	0	1	1	0	0	0	0	0	0	0	2	0	0	1	1	0	0	0	0	0	0	0	24537220	23191394	0	9375268	12796491	0	0	0	8231175	0	0	0	15046743	23191394	0	9375268	12796491	0	0	0	8231175
sp|P42766|RL35_HUMAN	P42766	RL35_HUMAN	RPL35	123	Homo sapiens	1:Experimental evidence at protein level	60S ribosomal protein L35	1	0.999	13	169	169	169	16	16	16	10	15	16	14	12	13	13	13	15	16	16	16	10	15	16	14	12	13	13	13	15	16	16	16	10	15	16	14	12	13	13	13	15	3993385500	5672571400	4751106000	2661884200	4075381800	4290120400	4329356000	3159643600	3763636200	3780270000	3422726400	3165507800	959137800	1303386000	1315773300	961810240	1176947300	1170690300	850281540	744449000	824131260	842278660	712163700	651256300
sp|P43034|LIS1_HUMAN	P43034	LIS1_HUMAN	PAFAH1B1	410	Homo sapiens	1:Experimental evidence at protein level	Platelet-activating factor acetylhydrolase IB subunit beta	1	0.999	18	109	98	109	11	7	7	7	8	9	9	8	9	8	14	12	10	5	6	6	7	8	9	7	8	7	14	11	11	7	7	7	8	9	9	8	9	8	14	12	273138270	254452640	250849890	249086600	369026270	431898020	387060960	397359140	285082430	417557950	472294900	271900830	81688950	81879400	82546696	85737976	99083920	100428230	80554456	96618970	77050870	90226550	85637680	69569360
sp|P43243|MATR3_HUMAN	P43243	MATR3_HUMAN	MATR3	847	Homo sapiens	1:Experimental evidence at protein level	Matrin-3	1	0.999	30	262	262	262	20	23	15	13	16	21	19	22	22	28	32	31	20	23	15	13	16	21	19	22	22	28	32	31	20	23	15	13	16	21	19	22	22	28	32	31	1569766800	1943126900	1320901500	727728260	1020856400	1388634600	729280960	1206481400	1161024900	3001401300	3041632300	2951483600	223717740	232989360	225317520	204739260	187295380	205178380	147598600	158421940	159237700	359683200	341461470	349525380
sp|P43246|MSH2_HUMAN	P43246	MSH2_HUMAN	MSH2	934	Homo sapiens	1:Experimental evidence at protein level	DNA mismatch repair protein Msh2	1	0.999	21	75	75	75	8	5	6	1	2	1	3	5	3	14	14	13	8	5	6	1	2	1	3	5	3	14	14	13	8	5	6	1	2	1	3	5	3	14	14	13	213462300	229775790	366256830	45186650	113537864	130978120	118656620	174655200	115123180	474198750	585354100	448299200	50400196	63753616	49049856	53569740	41480790	41916588	44506932	46025330	40885820	86224020	92803710	72607220
sp|P43304|GPDM_HUMAN	P43304	GPDM_HUMAN	GPD2	727	Homo sapiens	1:Experimental evidence at protein level	Glycerol-3-phosphate dehydrogenase, mitochondrial	1	0.999	25	129	129	129	11	13	10	5	8	10	17	8	15	8	12	12	11	13	10	5	8	10	17	8	15	8	12	12	11	13	10	5	8	10	17	8	15	8	12	12	352815330	471684200	405197820	176032480	209269400	397918080	396121280	349221570	397970980	278594270	427373700	393652060	63548996	69195656	62036824	59220980	68749720	66459076	60633244	58032356	52305052	46893628	48976372	52627692
sp|P43487|RANG_HUMAN	P43487	RANG_HUMAN	RANBP1	201	Homo sapiens	1:Experimental evidence at protein level	Ran-specific GTPase-activating protein	1	0.999	3	15	15	15	1	1	0	1	1	1	4	1	2	1	1	1	1	1	0	1	1	1	4	1	2	1	1	1	1	1	0	1	1	1	4	1	2	1	1	1	46134972	142277150	0	12327617	95354380	0	203214510	94548910	117155150	57157484	100490780	27894842	64303230	83324504	0	12434596	55791580	0	104202536	52113704	68607610	57653496	57930452	28136912
sp|P43490|NAMPT_HUMAN	P43490	NAMPT_HUMAN	NAMPT	491	Homo sapiens	1:Experimental evidence at protein level	Nicotinamide phosphoribosyltransferase	1	0.999	11	50	50	50	4	3	3	3	3	0	6	5	5	7	6	5	4	3	3	3	3	0	6	5	5	7	6	5	4	3	3	3	3	0	6	5	5	7	6	5	158703200	115630680	106943500	33872170	69724880	24951016	156429710	205371330	166580690	295751500	247772420	219348200	47662924	43421704	41859828	27873024	38183092	26155468	42991100	46562990	37476510	69112100	62191132	57451170
sp|P43686|PRS6B_HUMAN	P43686	PRS6B_HUMAN	PSMC4	418	Homo sapiens	1:Experimental evidence at protein level	26S proteasome regulatory subunit 6B	1	0.999	11	40	40	41	2	3	3	0	2	0	3	1	3	9	7	7	2	3	3	0	2	0	3	1	3	9	7	7	2	3	3	0	2	0	3	1	3	9	7	8	129095920	121967180	69677070	23283638	20396274	0	52941428	107327920	54102036	403303870	389290140	382598400	42391244	38497572	38592830	26177416	22236294	0	47001348	34329156	26244202	82936040	94298980	86426640
sp|P45880|VDAC2_HUMAN	P45880	VDAC2_HUMAN	VDAC2	294	Homo sapiens	1:Experimental evidence at protein level	Voltage-dependent anion-selective channel protein 2	1	0.999	14	165	165	165	15	15	11	8	13	13	15	14	16	12	16	17	15	15	11	8	13	13	15	14	16	12	16	17	15	15	11	8	13	13	15	14	16	12	16	17	1665161200	1637416600	1679792800	970555300	1512952200	1830451300	2209883100	1759783000	1593989200	1601535400	1589330300	1567696600	475256540	458005020	454224060	663381900	472940700	531066530	491702850	492986660	460065600	418099170	417846940	436771870
sp|P45973|CBX5_HUMAN	P45973	CBX5_HUMAN	CBX5	191	Homo sapiens	1:Experimental evidence at protein level	Chromobox protein homolog 5	1	0.999	5	23	23	23	2	2	1	1	1	1	1	1	3	3	4	3	2	2	1	1	1	1	1	1	3	3	4	3	2	2	1	1	1	1	1	1	3	3	4	3	4.84623e+06	75310840	55516690	23715696	44490090	50776252	0	62160372	60396330	81394060	57772096	154830500	53564416	44223210	31605804	17488582	32808166	28080798	0	38909456	41071800	77948424	79718000	76943750
sp|P45974|UBP5_HUMAN	P45974	UBP5_HUMAN	USP5	858	Homo sapiens	1:Experimental evidence at protein level	Ubiquitin carboxyl-terminal hydrolase 5	1	0.999	16	112	112	112	7	10	11	3	6	6	11	8	13	15	11	11	7	10	11	3	6	6	11	8	13	15	11	11	7	10	11	3	6	6	11	8	13	15	11	11	292407040	281454460	370271360	181184420	259984220	191817180	455575800	248637920	404150430	728356540	419494820	378448700	88051224	89286940	93855220	86651990	97706056	73301180	79876420	82882300	81713010	92617710	96255610	94997790
sp|P46013|KI67_HUMAN	P46013	KI67_HUMAN	MKI67	3256	Homo sapiens	1:Experimental evidence at protein level	Proliferation marker protein Ki-67	1	0.999	19	58	58	58	13	6	8	1	2	1	4	5	6	3	6	3	13	6	8	1	2	1	4	5	6	3	6	3	13	6	8	1	2	1	4	5	6	3	6	3	339565220	228571120	168684000	38258984	53085996	31705712	0	77986850	57767464	63390292	126685160	65355584	58846012	50641972	61069268	38935612	24001482	30580432	0	37896428	36171824	29101366	43684810	33240162
sp|P46019|KPB2_HUMAN	P46019	KPB2_HUMAN	PHKA2	1235	Homo sapiens	1:Experimental evidence at protein level	Phosphorylase b kinase regulatory subunit alpha, liver isoform	0.9586	0.9926	2	9	0	9	0	1	1	1	1	1	0	1	0	0	1	2	0	0	0	0	0	0	0	0	0	0	0	0	0	1	1	1	1	1	0	1	0	0	1	2	82528850	87888310	85304460	132794130	132550950	113695040	32424362	77951490	40583744	63976750	59604450	53317484	43086036	45890956	44899380	70768760	67678070	58019684	34623668	40918548	43336492	33846600	31706920	28254116	sp|P46020|KPB1_HUMAN
sp|P46060|RAGP1_HUMAN	P46060	RAGP1_HUMAN	RANGAP1	587	Homo sapiens	1:Experimental evidence at protein level	Ran GTPase-activating protein 1	1	0.999	30	158	158	158	7	8	7	4	5	6	31	31	32	9	11	7	7	8	7	4	5	6	31	31	32	9	11	7	7	8	7	4	5	6	31	31	32	9	11	7	362029200	163774290	660199700	86386750	383306370	583786940	3383739100	3265870800	2587876900	691635200	322607100	238401500	104976580	113356320	105516500	52274856	115165880	103942824	548596400	608667970	468549660	121789544	121223620	102869330
sp|P46063|RECQ1_HUMAN	P46063	RECQ1_HUMAN	RECQL	649	Homo sapiens	1:Experimental evidence at protein level	ATP-dependent DNA helicase Q1	1	0.999	32	205	194	205	16	22	11	8	11	11	15	14	13	23	31	30	15	21	10	8	10	10	14	13	12	22	30	29	16	22	11	8	11	11	15	14	13	23	31	30	1342734700	1324232800	1251933000	515894300	681565060	806516740	1278968400	1234679300	1199526400	1739887000	2161899800	1824088400	296837700	340677300	319118300	227638340	271360770	271337060	243185440	272284580	258707870	394747650	413660540	424419170
sp|P46087|NOP2_HUMAN	P46087	NOP2_HUMAN	NOP2	812	Homo sapiens	1:Experimental evidence at protein level	Probable 28S rRNA (cytosine(4447)-C(5))-methyltransferase	1	0.999	22	79	79	79	17	15	14	3	1	4	5	4	6	4	4	2	17	15	14	3	1	4	5	4	6	4	4	2	17	15	14	3	1	4	5	4	6	4	4	2	1177267800	1125675900	965429800	56938104	32910460	130966540	106405620	193846750	114156584	209977980	428120060	95603900	198466460	178303820	169281900	38168276	13190605	50957144	58296276	58742184	48881704	67199864	79960180	58667716
sp|P46379|BAG6_HUMAN	P46379	BAG6_HUMAN	BAG6	1132	Homo sapiens	1:Experimental evidence at protein level	Large proline-rich protein BAG6	1	0.999	6	16	16	16	1	0	0	0	0	0	0	1	0	4	4	6	1	0	0	0	0	0	0	1	0	4	4	6	1	0	0	0	0	0	0	1	0	4	4	6	0	12226753	27556412	0	5987486	0	26013098	17490926	0	94387700	191403710	284439580	0	29665366	18301090	0	9735368	0	21128472	21103878	0	45433164	53955940	52191530
sp|P46459|NSF_HUMAN	P46459	NSF_HUMAN	NSF	744	Homo sapiens	1:Experimental evidence at protein level	Vesicle-fusing ATPase	1	0.999	12	63	62	63	6	6	6	3	6	7	5	3	5	6	5	5	6	6	6	2	6	7	5	3	5	6	5	5	6	6	6	3	6	7	5	3	5	6	5	5	202294030	128331816	200151280	96925540	125776280	142599580	166694660	247128210	123497590	192762700	187624530	147906910	43396810	35141670	42814388	45068570	35761910	30671016	38536536	40306400	37125930	35667490	37960320	33062878
sp|P46734|MP2K3_HUMAN	P46734	MP2K3_HUMAN	MAP2K3	347	Homo sapiens	1:Experimental evidence at protein level	Dual specificity mitogen-activated protein kinase kinase 3	0.907	0.988	1	3	3	3	0	0	0	1	0	0	0	0	0	1	1	0	0	0	0	1	0	0	0	0	0	1	1	0	0	0	0	1	0	0	0	0	0	1	1	0	0	13712331	17568470	18388290	0	23502810	17186902	18189446	0	25696896	12423846	21861802	0	13712331	17568470	18388290	0	23502810	17186902	18189446	0	25696896	12423846	21861802
sp|P46776|RL27A_HUMAN	P46776	RL27A_HUMAN	RPL27A	148	Homo sapiens	1:Experimental evidence at protein level	60S ribosomal protein L27a	1	0.999	8	77	77	77	6	6	8	4	7	7	7	7	7	7	5	6	6	6	8	4	7	7	7	7	7	7	5	6	6	6	8	4	7	7	7	7	7	7	5	6	1367974800	1440599700	1603899800	582279940	1210208800	1409304200	1310888700	1297544300	1424723500	1231945600	1272171800	1223438100	776642750	820420000	993694200	420842600	691216800	784510300	789208500	742189000	809371200	699190600	724149570	673689500
sp|P46777|RL5_HUMAN	P46777	RL5_HUMAN	RPL5	297	Homo sapiens	1:Experimental evidence at protein level	60S ribosomal protein L5	1	0.999	10	65	65	65	4	8	4	4	7	7	6	4	4	6	7	4	4	8	4	4	7	7	6	4	4	6	7	4	4	8	4	4	7	7	6	4	4	6	7	4	313120670	160344690	292956930	130641950	225948460	197954540	201930060	154813300	179945010	146705060	238771780	96517920	71461816	62595404	87281064	63622860	71271850	58340450	61060532	62959984	65200628	55226676	56789948	39614960
sp|P46778|RL21_HUMAN	P46778	RL21_HUMAN	RPL21	160	Homo sapiens	1:Experimental evidence at protein level	60S ribosomal protein L21	1	0.999	9	78	78	78	11	8	6	3	4	9	6	5	7	5	6	8	11	8	6	3	4	9	6	5	7	5	6	8	11	8	6	3	4	9	6	5	7	5	6	8	638023940	998177660	604647100	184402240	561819840	663769000	524074270	618452100	614609900	579558500	472957250	733595500	167406740	253274400	203647260	116641570	222228160	229474720	142535170	178883650	160552060	154682220	140882020	181263660
sp|P46779|RL28_HUMAN	P46779	RL28_HUMAN	RPL28	137	Homo sapiens	1:Experimental evidence at protein level	60S ribosomal protein L28	1	0.999	20	283	283	283	24	28	25	23	23	21	19	23	21	24	27	25	24	28	25	23	23	21	19	23	21	24	27	25	24	28	25	23	23	21	19	23	21	24	27	25	8214894600	7279675400	5144857600	9849262000	10647909000	10038975000	4873719300	6497402000	4857659000	5569919500	5135275000	4711649300	1153030400	1057700700	855350000	1434069100	1858326100	1658561400	765241540	980168260	769589440	743240100	677092600	637296100
sp|P46781|RS9_HUMAN	P46781	RS9_HUMAN	RPS9	194	Homo sapiens	1:Experimental evidence at protein level	40S ribosomal protein S9	1	0.999	21	233	233	233	19	19	17	15	18	22	17	20	20	25	20	21	19	19	17	15	18	22	17	20	20	25	20	21	19	19	17	15	18	22	17	20	20	25	20	21	5308080600	3412303600	3499990500	5979204000	5057443000	9039092000	4374055400	5035072500	2751820800	5107350500	4010495500	3755293200	969187500	776456770	933282400	1196622800	823239740	1441004400	681957900	1159889800	725479040	892003500	963871000	892741300
sp|P46782|RS5_HUMAN	P46782	RS5_HUMAN	RPS5	204	Homo sapiens	1:Experimental evidence at protein level	40S ribosomal protein S5	1	0.999	14	147	147	147	12	14	13	9	11	12	15	11	11	13	14	12	12	14	13	9	11	12	15	11	11	13	14	12	12	14	13	9	11	12	15	11	11	13	14	12	479274560	680030100	702934500	588771200	861873100	702943800	573706400	411591680	572980700	536959600	638395840	660646140	99091770	133079380	143407920	139105360	170655730	169417310	105755640	97355520	122112424	90275496	94543060	97495300
sp|P46783|RS10_HUMAN	P46783	RS10_HUMAN	RPS10	165	Homo sapiens	1:Experimental evidence at protein level	40S ribosomal protein S10	1	0.999	8	42	19	44	3	3	2	1	2	3	3	4	5	5	5	6	1	2	0	0	1	2	1	2	3	2	3	2	3	3	2	1	2	3	4	4	5	5	5	7	103480830	155832380	63361800	6.59198e+06	68998390	135592420	169140370	199249120	123768630	216131280	290269980	240384560	33977612	39120370	43503024	48015972	59192470	42348396	50072308	52497940	43139650	49220400	54101260	60945868
sp|P46821|MAP1B_HUMAN	P46821	MAP1B_HUMAN	MAP1B	2468	Homo sapiens	1:Experimental evidence at protein level	Microtubule-associated protein 1B	1	0.999	49	254	240	254	28	24	17	10	16	16	22	25	21	28	23	24	27	23	16	10	15	15	20	24	20	26	21	23	28	24	17	10	16	16	22	25	21	28	23	24	854862140	919426400	742678600	341151970	765973900	751901600	907901760	1085629000	900977200	938705900	799200600	851800260	86840760	94926550	98777770	98061790	99948280	86498900	88994060	96260230	92354980	91439070	83938424	90896380
sp|P46926|GNPI1_HUMAN	P46926	GNPI1_HUMAN	GNPDA1	289	Homo sapiens	1:Experimental evidence at protein level	Glucosamine-6-phosphate isomerase 1	1	0.999	2	3	2	3	0	0	0	0	0	0	1	0	0	0	1	1	0	0	0	0	0	0	1	0	0	0	0	1	0	0	0	0	0	0	1	0	0	0	1	1	15950954	25818448	0	0	0	0	8617476	9226872	28546112	14320757	16203925	36202630	17645594	13328811	0	0	0	0	9533003	10207141	15163064	8.26013e+06	17953920	0
sp|P46939|UTRN_HUMAN	P46939	UTRN_HUMAN	UTRN	3433	Homo sapiens	1:Experimental evidence at protein level	Utrophin	1	0.999	28	81	81	81	7	7	5	4	10	10	11	6	7	6	2	6	7	7	5	4	10	10	11	6	7	6	2	6	7	7	5	4	10	10	11	6	7	6	2	6	158337800	166629760	227068100	63572184	199494380	196360740	252135650	175551570	134808450	190167550	143550290	200982350	34119804	29910004	38097948	44976748	37145504	42400716	36887890	32550330	35283240	35405260	25926970	28531884
sp|P46940|IQGA1_HUMAN	P46940	IQGA1_HUMAN	IQGAP1	1657	Homo sapiens	1:Experimental evidence at protein level	Ras GTPase-activating-like protein IQGAP1	1	0.999	75	719	668	719	66	72	55	35	49	50	67	62	70	69	59	65	62	68	51	31	44	46	62	57	66	65	55	61	66	72	55	35	49	50	67	62	70	69	59	65	6167344000	6281073000	5316827600	2821103000	4310890500	4821519000	6871645000	6049381000	5573260000	5348018000	5744977000	5630606300	325342000	357728030	347348260	264912300	307492580	299107040	353863260	345947140	341581570	306854900	294647580	305381300
sp|P46977|STT3A_HUMAN	P46977	STT3A_HUMAN	STT3A	705	Homo sapiens	1:Experimental evidence at protein level	Dolichyl-diphosphooligosaccharide--protein glycosyltransferase subunit STT3A	1	0.999	16	103	103	112	10	7	10	6	11	7	9	8	9	10	10	6	10	7	10	6	11	7	9	8	9	10	10	6	11	8	11	7	12	7	10	9	10	10	10	7	794042700	477627070	774930800	440649660	697656400	731580350	904596200	878197250	936304830	604014200	598412200	596329540	168295920	153787780	176123280	135688980	161290540	178700030	200822400	190118350	188694940	137589730	137935970	137672260
sp|P47755|CAZA2_HUMAN	P47755	CAZA2_HUMAN	CAPZA2	286	Homo sapiens	1:Experimental evidence at protein level	F-actin-capping protein subunit alpha-2	1	0.999	7	51	25	51	3	4	4	2	4	4	5	3	4	5	7	6	1	2	1	1	1	2	3	1	2	3	5	3	3	4	4	2	4	4	5	3	4	5	7	6	202479440	162815840	177146380	121922680	136132850	182129390	143432400	178477230	187823740	273720580	315337660	310902000	83325320	76520950	85136180	113309220	81438210	87790296	71191860	90052970	88392984	85219300	86842860	84184930
sp|P47756|CAPZB_HUMAN	P47756	CAPZB_HUMAN	CAPZB	272	Homo sapiens	1:Experimental evidence at protein level	F-actin-capping protein subunit beta	1	0.999	16	139	139	139	15	13	12	4	6	6	14	14	15	15	13	12	15	13	12	4	6	6	14	14	15	15	13	12	15	13	12	4	6	6	14	14	15	15	13	12	763230700	803489660	858980540	433544130	305791550	735744060	1016417150	763021300	882156200	866687500	807592400	571107700	209107100	196772220	235425780	205547860	148178320	209758600	235595800	218513200	224322300	211880220	222334380	195201940
sp|P47895|AL1A3_HUMAN	P47895	AL1A3_HUMAN	ALDH1A3	512	Homo sapiens	1:Experimental evidence at protein level	Aldehyde dehydrogenase family 1 member A3	1	0.999	16	85	75	85	8	12	8	3	7	5	6	6	8	7	10	5	7	11	7	3	6	4	5	6	7	6	8	5	8	12	8	3	7	5	6	6	8	7	10	5	330728200	504278720	284303330	154838060	217786600	222381710	265885250	197865330	238640600	258737820	313180450	179519550	53654320	62708764	47623136	43650380	42814310	45209004	41596530	44957896	43145700	44528616	48724030	43385960
sp|P47897|SYQ_HUMAN	P47897	SYQ_HUMAN	QARS1	775	Homo sapiens	1:Experimental evidence at protein level	Glutamine--tRNA ligase	1	0.999	31	215	215	215	21	16	17	12	14	19	21	15	15	21	25	19	21	16	17	12	14	19	21	15	15	21	25	19	21	16	17	12	14	19	21	15	15	21	25	19	990284300	1136082000	1131429400	593660600	878151040	1120453100	950013100	1131844100	1065118400	1174731800	1032376100	1025849500	160439700	180486290	154905890	144630600	158799090	159680860	149399940	163342560	161644850	163435100	159848770	158438860
sp|P47914|RL29_HUMAN	P47914	RL29_HUMAN	RPL29	159	Homo sapiens	1:Experimental evidence at protein level	60S ribosomal protein L29	1	0.999	8	81	81	81	8	8	8	4	7	7	8	5	7	7	6	6	8	8	8	4	7	7	8	5	7	7	6	6	8	8	8	4	7	7	8	5	7	7	6	6	2087233300	2772964600	2484412400	2681290800	2572809000	2038615400	1205760500	1211753600	1628644600	1562224400	1636015500	1730017800	1441334800	1868637400	1645359000	1715517300	1954551800	1717854300	1011324160	1027564000	1073112200	932005250	955582000	1118601000
sp|P48047|ATPO_HUMAN	P48047	ATPO_HUMAN	ATP5PO	213	Homo sapiens	1:Experimental evidence at protein level	ATP synthase subunit O, mitochondrial	1	0.999	6	35	35	35	3	2	2	3	1	2	4	4	4	3	3	4	3	2	2	3	1	2	4	4	4	3	3	4	3	2	2	3	1	2	4	4	4	3	3	4	40427330	88670950	96422830	0	22688190	58704110	458290750	518590800	390624900	54055324	65862956	82455020	69327540	46891612	49725708	0	76820980	51735164	82515850	61143010	75893150	59596404	56577770	47989464
sp|P48059|LIMS1_HUMAN	P48059	LIMS1_HUMAN	LIMS1	325	Homo sapiens	1:Experimental evidence at protein level	LIM and senescent cell antigen-like-containing domain protein 1	1	0.999	20	127	74	127	11	18	9	9	6	11	10	9	10	12	10	12	6	8	6	4	4	7	5	5	8	7	6	8	11	18	9	9	6	11	10	9	10	12	10	12	892565570	1223626500	634292900	381759260	591995260	943681150	458257020	597644200	642489540	599379500	614342300	705440000	258337440	332503170	218447700	249791400	264071310	273238400	159229780	215177120	178879920	199091630	191567460	190420510
sp|P48060|GLIP1_HUMAN	P48060	GLIP1_HUMAN	GLIPR1	266	Homo sapiens	1:Experimental evidence at protein level	Glioma pathogenesis-related protein 1	0.8327	0.9965	1	1	1	1	0	0	0	0	0	0	1	0	0	0	0	0	0	0	0	0	0	0	1	0	0	0	0	0	0	0	0	0	0	0	1	0	0	0	0	0	0	0	0	0	0	0	10632469	22078810	0	0	0	0	0	0	0	0	0	0	10632469	22078810	0	0	0	0
sp|P48147|PPCE_HUMAN	P48147	PPCE_HUMAN	PREP	710	Homo sapiens	1:Experimental evidence at protein level	Prolyl endopeptidase	0.9999	0.9988	2	9	9	9	1	2	0	1	0	0	1	0	1	1	1	1	1	2	0	1	0	0	1	0	1	1	1	1	1	2	0	1	0	0	1	0	1	1	1	1	12080480	40468710	0	2111061800	0	0	16940986	0	8297467	12725342	1631655400	1109330800	20544856	17681980	0	1241401600	0	0	28810952	0	14111216	21641550	959488500	652337660
sp|P48444|COPD_HUMAN	P48444	COPD_HUMAN	ARCN1	511	Homo sapiens	1:Experimental evidence at protein level	Coatomer subunit delta	1	0.999	24	202	202	202	14	16	14	15	12	16	20	19	17	20	17	22	14	16	14	15	12	16	20	19	17	20	17	22	14	16	14	15	12	16	20	19	17	20	17	22	777797440	735917200	786505100	668926500	630600000	865056400	760998700	776899800	877699700	697630340	846915400	754495600	116209350	104433510	134451360	116583050	133725580	132650410	105029230	112138250	124256960	107703570	114863464	95711460
sp|P48449|LSS_HUMAN	P48449	LSS_HUMAN	LSS	732	Homo sapiens	1:Experimental evidence at protein level	Lanosterol synthase	1	0.9987	5	15	15	15	2	0	1	2	2	1	2	2	1	0	1	1	2	0	1	2	2	1	2	2	1	0	1	1	2	0	1	2	2	1	2	2	1	0	1	1	22732598	123961870	132043980	108153390	126669220	77226910	0	37392610	22411506	0	139125070	135056420	54465636	66511456	74560030	37372200	64569610	96004330	0	61937240	53696330	0	56224388	50805224
sp|P48509|CD151_HUMAN	P48509	CD151_HUMAN	CD151	253	Homo sapiens	1:Experimental evidence at protein level	CD151 antigen	1	0.999	6	35	34	35	2	3	3	3	3	2	3	5	3	3	2	3	2	3	3	3	3	2	3	4	3	3	2	3	2	3	3	3	3	2	3	5	3	3	2	3	317123400	334000480	376372100	362877820	334140930	308958720	241425140	242803090	296810020	291567360	315862000	217084540	223981360	248617890	202762640	259291540	233673250	209347500	191270850	204469340	220579630	183633520	191985760	156344260
sp|P48556|PSMD8_HUMAN	P48556	PSMD8_HUMAN	PSMD8	350	Homo sapiens	1:Experimental evidence at protein level	26S proteasome non-ATPase regulatory subunit 8	1	0.9966	4	8	8	8	0	0	0	0	0	0	0	2	0	1	3	2	0	0	0	0	0	0	0	2	0	1	3	2	0	0	0	0	0	0	0	2	0	1	3	2	19203026	41641212	0	0	0	14855531	0	23504160	0	56931736	66602544	69060460	20321026	16592627	0	0	0	15720420	0	13734277	0	31661464	24142852	24641682
sp|P48643|TCPE_HUMAN	P48643	TCPE_HUMAN	CCT5	541	Homo sapiens	1:Experimental evidence at protein level	T-complex protein 1 subunit epsilon	1	0.999	27	224	224	239	21	22	18	9	12	14	21	17	20	20	25	25	21	22	18	9	12	14	21	17	20	20	25	25	23	22	19	9	13	15	23	18	23	22	26	26	1024643700	1235608300	1072653100	250189380	520477760	674359200	1066358900	1056771100	1217518500	1416299300	1766376400	1753379700	174706820	173839360	183508480	165412980	134125610	153373170	179142130	173739570	182097260	228310560	238860140	204778800
sp|P48651|PTSS1_HUMAN	P48651	PTSS1_HUMAN	PTDSS1	473	Homo sapiens	1:Experimental evidence at protein level	Phosphatidylserine synthase 1	1	0.9988	2	5	5	5	0	1	1	0	0	0	1	0	1	0	1	0	0	1	1	0	0	0	1	0	1	0	1	0	0	1	1	0	0	0	1	0	1	0	1	0	0	0	0	0	0	0	0	0	0	0	0	0	0	0	0	0	0	0	0	0	0	0	0	0
sp|P48681|NEST_HUMAN	P48681	NEST_HUMAN	NES	1621	Homo sapiens	1:Experimental evidence at protein level	Nestin	0.996	0.998	1	1	1	1	0	0	0	0	0	0	0	0	0	0	0	1	0	0	0	0	0	0	0	0	0	0	0	1	0	0	0	0	0	0	0	0	0	0	0	1	0	0	0	0	0	0	0	0	0	0	0	0	0	0	0	0	0	0	0	0	0	0	0	0
sp|P48729|KC1A_HUMAN	P48729	KC1A_HUMAN	CSNK1A1	337	Homo sapiens	1:Experimental evidence at protein level	Casein kinase I isoform alpha	0.9565	0.9948	1	5	5	5	0	0	1	0	1	0	0	1	1	0	1	0	0	0	1	0	1	0	0	1	1	0	1	0	0	0	1	0	1	0	0	1	1	0	1	0	0	0	0	0	0	0	0	0	0	0	0	0	0	0	0	0	0	0	0	0	0	0	0	0
sp|P48735|IDHP_HUMAN	P48735	IDHP_HUMAN	IDH2	452	Homo sapiens	1:Experimental evidence at protein level	Isocitrate dehydrogenase [NADP], mitochondrial	1	0.999	12	71	71	71	8	7	6	2	3	5	7	6	7	8	6	6	8	7	6	2	3	5	7	6	7	8	6	6	8	7	6	2	3	5	7	6	7	8	6	6	291979940	226212700	294903700	109863480	132674590	187449340	227435870	198210240	228508940	151052640	141801700	87721190	73332830	56608080	61586068	65743960	65019990	57360668	45857556	50562936	56361240	45339856	42158820	37419424
sp|P48739|PIPNB_HUMAN	P48739	PIPNB_HUMAN	PITPNB	271	Homo sapiens	1:Experimental evidence at protein level	Phosphatidylinositol transfer protein beta isoform	0.884	0.9977	1	2	2	2	0	0	0	0	0	0	1	1	0	0	0	0	0	0	0	0	0	0	1	1	0	0	0	0	0	0	0	0	0	0	1	1	0	0	0	0	0	68328130	0	0	0	0	62501580	42774070	0	85306290	0	0	0	68328130	0	0	0	0	62501580	42774070	0	85306290	0	0
sp|P49005|DPOD2_HUMAN	P49005	DPOD2_HUMAN	POLD2	469	Homo sapiens	1:Experimental evidence at protein level	DNA polymerase delta subunit 2	0.9997	0.9987	2	2	2	2	0	0	0	0	0	0	0	0	0	0	1	1	0	0	0	0	0	0	0	0	0	0	1	1	0	0	0	0	0	0	0	0	0	0	1	1	0	0	9155240	0	0	0	0	0	0	9637879	40710960	20940130	0	0	9776513	0	0	0	0	0	0	10291903	20311790	19609534
sp|P49023|PAXI_HUMAN	P49023	PAXI_HUMAN	PXN	591	Homo sapiens	1:Experimental evidence at protein level	Paxillin	1	0.999	18	122	122	122	11	16	6	8	11	11	10	8	9	10	10	12	11	16	6	8	11	11	10	8	9	10	10	12	11	16	6	8	11	11	10	8	9	10	10	12	444881200	705599100	417359040	523681950	375441000	519519100	377774720	462468960	348132860	317082660	377976300	349240200	112373700	150413700	103750850	124075760	117515464	119566970	85685760	102435990	82410424	85684170	84752456	89295030
sp|P49189|AL9A1_HUMAN	P49189	AL9A1_HUMAN	ALDH9A1	494	Homo sapiens	1:Experimental evidence at protein level	4-trimethylaminobutyraldehyde dehydrogenase	1	0.9985	5	20	20	20	2	3	3	1	2	2	1	0	4	2	0	0	2	3	3	1	2	2	1	0	4	2	0	0	2	3	3	1	2	2	1	0	4	2	0	0	38529950	43003836	57603024	3339109600	2941228000	2617825800	17744272	0	72143720	15712538	33868444	20734540	98887300	42948350	92064460	108368990	115746350	113367660	73313240	0	76026060	64918812	62774960	85668000
sp|P49207|RL34_HUMAN	P49207	RL34_HUMAN	RPL34	117	Homo sapiens	1:Experimental evidence at protein level	60S ribosomal protein L34	1	0.999	11	115	115	115	10	10	9	10	13	11	4	10	11	8	9	10	10	10	9	10	13	11	4	10	11	8	9	10	10	10	9	10	13	11	4	10	11	8	9	10	4191940900	3984850700	3655726800	4199118300	5913676300	5845946400	2935774000	3015320600	3042202400	3265508000	2671253200	2517857000	1665157200	1604568400	1491018200	1581950000	2193103400	1873774700	1039215940	1108523000	1197519400	1147137800	1044100700	942943300
sp|P49257|LMAN1_HUMAN	P49257	LMAN1_HUMAN	LMAN1	510	Homo sapiens	1:Experimental evidence at protein level	Protein ERGIC-53	1	0.999	11	90	90	90	7	7	7	5	7	8	7	8	8	10	8	8	7	7	7	5	7	8	7	8	8	10	8	8	7	7	7	5	7	8	7	8	8	10	8	8	416649340	636957630	540208500	302112860	445881250	552746200	704394600	682420000	586757950	797726700	653471300	859476350	143095890	176868670	152405010	156750720	164738000	160961780	189484820	206384080	180656030	216446600	183804450	229175940
sp|P49321|NASP_HUMAN	P49321	NASP_HUMAN	NASP	788	Homo sapiens	1:Experimental evidence at protein level	Nuclear autoantigenic sperm protein	1	0.999	4	9	9	9	0	0	2	0	0	0	0	0	0	2	2	3	0	0	2	0	0	0	0	0	0	2	2	3	0	0	2	0	0	0	0	0	0	2	2	3	0	46710096	40320576	0	0	0	0	0	13403192	128436420	100785180	90834190	0	25221696	21262598	0	0	0	0	0	13907238	54183840	41527864	60367904
sp|P49327|FAS_HUMAN	P49327	FAS_HUMAN	FASN	2511	Homo sapiens	1:Experimental evidence at protein level	Fatty acid synthase	1	0.999	98	1018	1016	1018	94	90	73	46	65	76	89	89	92	99	98	107	93	90	73	46	65	76	89	89	92	99	98	106	94	90	73	46	65	76	89	89	92	99	98	107	10966843000	10665459000	9785194000	5361521700	8329577500	9076001000	11333062000	10523309000	10767508000	10107208000	11423179000	11292631000	400240220	415438980	393510080	383697900	398468930	384168060	397124300	399186750	390721180	376194600	392452130	379760830
sp|P49368|TCPG_HUMAN	P49368	TCPG_HUMAN	CCT3	545	Homo sapiens	1:Experimental evidence at protein level	T-complex protein 1 subunit gamma	1	0.999	33	326	314	326	29	28	28	14	19	20	31	21	37	34	31	34	28	27	27	13	18	19	30	20	36	33	30	33	29	28	28	14	19	20	31	21	37	34	31	34	2169276000	1898225800	1853435300	945379400	1495481300	1378357500	2000994700	1904763500	2174555600	2657885400	2969421600	2472795000	278131040	255142980	265198340	246675520	260230910	221423840	247370640	256497280	281038050	303860260	304426700	269770900
sp|P49411|EFTU_HUMAN	P49411	EFTU_HUMAN	TUFM	455	Homo sapiens	1:Experimental evidence at protein level	Elongation factor Tu, mitochondrial	1	0.999	13	115	115	115	11	10	6	5	6	8	13	11	13	9	11	12	11	10	6	5	6	8	13	11	13	9	11	12	11	10	6	5	6	8	13	11	13	9	11	12	736214660	732287550	431034020	416979200	501980220	596027600	876142460	612750100	743314700	547833400	502879330	404437060	148672320	137842460	152029280	156938850	128960740	148298290	135665020	121584200	127848620	121351060	115604710	103732720
sp|P49419|AL7A1_HUMAN	P49419	AL7A1_HUMAN	ALDH7A1	539	Homo sapiens	1:Experimental evidence at protein level	Alpha-aminoadipic semialdehyde dehydrogenase	0.9944	0.9985	2	3	3	3	1	1	0	0	0	0	0	0	0	1	0	0	1	1	0	0	0	0	0	0	0	1	0	0	1	1	0	0	0	0	0	0	0	1	0	0	17580422	0	0	0	0	0	0	0	0	0	0	0	0	0	0	0	0	0	0	0	0	0	0	0
sp|P49441|INPP_HUMAN	P49441	INPP_HUMAN	INPP1	399	Homo sapiens	1:Experimental evidence at protein level	Inositol polyphosphate 1-phosphatase	0.944	0.999	1	2	2	2	0	0	0	0	0	0	0	0	0	1	1	0	0	0	0	0	0	0	0	0	0	1	1	0	0	0	0	0	0	0	0	0	0	1	1	0	0	0	0	0	0	0	0	0	0	4578143	0	0	0	0	0	0	0	0	0	0	0	0	0	0
sp|P49450|CENPA_HUMAN	P49450	CENPA_HUMAN	CENPA	140	Homo sapiens	1:Experimental evidence at protein level	Histone H3-like centromeric protein A	1	0.9986	3	12	12	12	0	2	1	1	2	1	1	1	1	1	0	1	0	2	1	1	2	1	1	1	1	1	0	1	0	2	1	1	2	1	1	1	1	1	0	1	0	12222213	27096504	13048994	92730936	10820262	0	5302993	5901567	0	0	3.76412e+06	0	12556902	8582295	13406323	38348016	11116560	0	22707910	25271060	0	0	3867193
sp|P49454|CENPF_HUMAN	P49454	CENPF_HUMAN	CENPF	3114	Homo sapiens	1:Experimental evidence at protein level	Centromere protein F	0.9832	0.9967	2	2	2	2	0	0	0	0	0	0	0	0	0	0	0	2	0	0	0	0	0	0	0	0	0	0	0	2	0	0	0	0	0	0	0	0	0	0	0	2	0	0	0	0	0	0	0	0	0	0	0	0	0	0	0	0	0	0	0	0	0	0	0	0
sp|P49585|PCY1A_HUMAN	P49585	PCY1A_HUMAN	PCYT1A	367	Homo sapiens	1:Experimental evidence at protein level	Choline-phosphate cytidylyltransferase A	1	0.999	6	20	7	20	1	1	2	0	0	0	2	1	0	5	5	3	0	0	1	0	0	0	1	0	0	2	2	1	1	1	2	0	0	0	2	1	0	5	5	3	45612530	38615904	93254690	15961773	0	26468426	38714460	35142324	61043600	107627890	123094860	151525710	28590790	33030958	46235984	16488935	0	27342586	32798470	25413644	35320456	58425220	41083948	60904496
sp|P49588|SYAC_HUMAN	P49588	SYAC_HUMAN	AARS1	968	Homo sapiens	1:Experimental evidence at protein level	Alanine--tRNA ligase, cytoplasmic	1	0.999	18	64	64	64	8	8	6	4	4	1	7	4	8	6	5	3	8	8	6	4	4	1	7	4	8	6	5	3	8	8	6	4	4	1	7	4	8	6	5	3	254075440	227269600	251471380	152358600	177005650	168567100	381719230	164943820	233917980	164728060	253392240	72983280	74259980	73988470	77512424	63275496	56151124	61508624	80545610	56480530	60037344	56718680	44781844	52958132
sp|P49589|SYCC_HUMAN	P49589	SYCC_HUMAN	CARS1	748	Homo sapiens	1:Experimental evidence at protein level	Cysteine--tRNA ligase, cytoplasmic	1	0.9988	7	22	22	22	5	0	2	1	3	1	2	2	1	2	1	2	5	0	2	1	3	1	2	2	1	2	1	2	5	0	2	1	3	1	2	2	1	2	1	2	11969038	0	0	54012884	17950726	26085832	12291885	27133040	0	0	11902742	30952850	11969038	0	0	0	17950726	26085832	12291885	27133040	0	0	11902742	30952850
sp|P49591|SYSC_HUMAN	P49591	SYSC_HUMAN	SARS1	514	Homo sapiens	1:Experimental evidence at protein level	Serine--tRNA ligase, cytoplasmic	1	0.9988	5	25	25	25	3	3	2	0	1	1	3	2	3	3	2	2	3	3	2	0	1	1	3	2	3	3	2	2	3	3	2	0	1	1	3	2	3	3	2	2	23227246	30238630	44294096	0	11762918	15277114	77783870	40160564	33825604	42826676	52791930	18729884	23227246	22338286	26936870	0	11762918	15277114	38545784	24533070	25358140	24149312	27993466	18729884
sp|P49643|PRI2_HUMAN	P49643	PRI2_HUMAN	PRIM2	509	Homo sapiens	1:Experimental evidence at protein level	DNA primase large subunit	1	0.9989	2	4	4	4	0	0	0	0	0	0	0	0	0	1	1	2	0	0	0	0	0	0	0	0	0	1	1	2	0	0	0	0	0	0	0	0	0	1	1	2	0	0	0	0	0	0	0	0	0	0	0	6025358	0	0	0	0	0	0	0	0	0	0	0	0
sp|P49711|CTCF_HUMAN	P49711	CTCF_HUMAN	CTCF	727	Homo sapiens	1:Experimental evidence at protein level	Transcriptional repressor CTCF	1	0.999	4	7	6	7	0	0	0	0	0	0	0	0	1	3	0	3	0	0	0	0	0	0	0	0	1	2	0	3	0	0	0	0	0	0	0	0	1	3	0	3	12818930	33865036	0	0	0	22109134	0	0	13776845	75927680	15839207	64359624	18037680	19609548	0	0	0	12321552	0	0	12099218	26953704	22287550	21390242
sp|P49720|PSB3_HUMAN	P49720	PSB3_HUMAN	PSMB3	205	Homo sapiens	1:Experimental evidence at protein level	Proteasome subunit beta type-3	0.9999	0.999	2	15	15	15	1	0	1	0	1	1	2	1	2	2	2	2	1	0	1	0	1	1	2	1	2	2	2	2	1	0	1	0	1	1	2	1	2	2	2	2	0	0	20434388	0	20838624	17378046	29611076	20189310	13284581	34848068	16590936	37943510	0	0	20150712	0	20549336	17136798	15955501	19909036	15562439	18208696	19435722	20452080
sp|P49721|PSB2_HUMAN	P49721	PSB2_HUMAN	PSMB2	201	Homo sapiens	1:Experimental evidence at protein level	Proteasome subunit beta type-2	1	0.999	10	47	47	47	4	3	2	0	0	1	5	0	3	13	8	8	4	3	2	0	0	1	5	0	3	13	8	8	4	3	2	0	0	1	5	0	3	13	8	8	185298960	122293490	129120650	64872356	0	41642840	138309600	60826576	76879896	12270971000	534700580	556205440	95269300	81689976	69767720	52450556	0	34911880	61507040	73098350	50977480	193530930	204924320	183295840
sp|P49736|MCM2_HUMAN	P49736	MCM2_HUMAN	MCM2	904	Homo sapiens	1:Experimental evidence at protein level	DNA replication licensing factor MCM2	1	0.999	28	152	152	152	13	13	8	2	4	6	7	10	14	25	25	25	13	13	8	2	4	6	7	10	14	25	25	25	13	13	8	2	4	6	7	10	14	25	25	25	626554750	731522200	556911040	151925840	92001950	215747460	426826370	524260200	483031300	1212497400	1429881100	1513667000	79069144	73764530	69524616	58910084	64030360	52786972	53644796	53416480	57064750	111176940	115139130	121617160
sp|P49748|ACADV_HUMAN	P49748	ACADV_HUMAN	ACADVL	655	Homo sapiens	1:Experimental evidence at protein level	Very long-chain specific acyl-CoA dehydrogenase, mitochondrial	1	0.999	14	79	79	79	9	8	7	4	8	6	6	5	6	9	5	6	9	8	7	4	8	6	6	5	6	9	5	6	9	8	7	4	8	6	6	5	6	9	5	6	629224800	363342340	381318850	122425850	323299650	254504020	199532700	390358880	428934750	198861570	471146460	164088430	148478600	145615260	167489730	110486040	132798640	124345160	171642500	132400070	146128450	114980740	116772820	105729890
sp|P49750|YLPM1_HUMAN	P49750	YLPM1_HUMAN	YLPM1	2146	Homo sapiens	1:Experimental evidence at protein level	YLP motif-containing protein 1	1	0.999	10	23	23	23	0	1	0	0	0	0	0	0	0	10	7	5	0	1	0	0	0	0	0	0	0	10	7	5	0	1	0	0	0	0	0	0	0	10	7	5	57066576	76356590	0	122912090	0	4621198	0	0	0	262944260	55611548	139140290	33918856	30970118	0	137689140	0	14156841	0	0	0	56731332	37781004	49575350
sp|P49755|TMEDA_HUMAN	P49755	TMEDA_HUMAN	TMED10	219	Homo sapiens	1:Experimental evidence at protein level	Transmembrane emp24 domain-containing protein 10	1	0.999	6	42	42	42	4	5	3	0	3	2	5	3	6	4	3	4	4	5	3	0	3	2	5	3	6	4	3	4	4	5	3	0	3	2	5	3	6	4	3	4	264192000	184405260	120628900	77367176	146493070	195741000	315980160	230583710	401846080	226521600	278132930	190422780	74403250	73645940	74383280	101216690	65156244	83111976	90963760	79320680	80064730	68135350	67224120	69909230
sp|P49756|RBM25_HUMAN	P49756	RBM25_HUMAN	RBM25	843	Homo sapiens	1:Experimental evidence at protein level	RNA-binding protein 25	1	0.999	21	62	62	62	0	0	0	0	0	1	1	0	1	23	17	19	0	0	0	0	0	1	1	0	1	23	17	19	0	0	0	0	0	1	1	0	1	23	17	19	23795828	5.71376e+06	0	0	11740980	25280056	16657076	0	9318349	905099800	1013753400	935820740	22956038	92396696	0	0	11326624	16614636	19150866	0	21567518	157668480	161205980	189156160
sp|P49773|HINT1_HUMAN	P49773	HINT1_HUMAN	HINT1	126	Homo sapiens	1:Experimental evidence at protein level	Adenosine 5'-monophosphoramidase HINT1	1	0.999	4	32	32	32	3	3	2	1	1	1	4	2	3	4	4	4	3	3	2	1	1	1	4	2	3	4	4	4	3	3	2	1	1	1	4	2	3	4	4	4	150925490	220743900	163190720	104501540	116437656	169312480	96770584	259942300	172660420	221404960	232804100	196954800	91994350	128288830	99340690	66842956	72023864	101563310	88292640	135851790	89486920	140669260	117737100	103972120
sp|P49790|NU153_HUMAN	P49790	NU153_HUMAN	NUP153	1475	Homo sapiens	1:Experimental evidence at protein level	Nuclear pore complex protein Nup153	1	0.999	43	188	188	188	6	8	10	6	9	6	40	41	40	8	9	5	6	8	10	6	9	6	40	41	40	8	9	5	6	8	10	6	9	6	40	41	40	8	9	5	291957630	242483980	292865250	177824480	357384930	353373570	3402825700	3606227000	2964445000	171962370	235786980	218484000	58999284	61845384	62637604	52225740	66966132	63632296	269855870	320276400	242615060	44161370	43138730	50695890
sp|P49792|RBP2_HUMAN	P49792	RBP2_HUMAN	RANBP2	3224	Homo sapiens	1:Experimental evidence at protein level	E3 SUMO-protein ligase RanBP2	1	0.999	127	579	378	579	22	35	20	18	23	20	135	120	116	24	24	22	17	23	15	12	15	13	87	73	73	17	14	19	22	35	20	18	23	20	135	120	116	24	24	22	1034767600	1547755000	802485900	662628300	786338000	1600002000	11697362000	11898354000	9132592000	1436126800	815685400	741712960	125804850	164733090	145944750	156735000	154178130	180981440	574508500	627349760	535916770	108922760	117412360	119056980
sp|P49821|NDUV1_HUMAN	P49821	NDUV1_HUMAN	NDUFV1	464	Homo sapiens	1:Experimental evidence at protein level	NADH dehydrogenase [ubiquinone] flavoprotein 1, mitochondrial	1	0.9971	6	18	18	18	0	4	2	0	2	1	2	2	3	1	1	0	0	4	2	0	2	1	2	2	3	1	1	0	0	4	2	0	2	1	2	2	3	1	1	0	50538920	58220092	42923668	25369980	59801296	46423816	29191268	83477890	93400280	45810424	44603356	41214292	42622040	39796820	38579380	27405718	38624976	50148956	31533634	34708300	38743816	49486344	36078336	44521410
sp|P49841|GSK3B_HUMAN	P49841	GSK3B_HUMAN	GSK3B	420	Homo sapiens	1:Experimental evidence at protein level	Glycogen synthase kinase-3 beta	1	0.9983	3	13	11	13	1	1	1	1	1	0	2	0	3	2	0	1	1	1	1	1	1	0	1	0	2	2	0	1	1	1	1	1	1	0	2	0	3	2	0	1	20461774	62264504	27620238	26522982	26368210	24497112	35039244	46144416	54308436	25934610	11720160	0	21605794	25337926	29164488	28005884	27842458	25866748	26685818	23775482	22790624	27384616	12375435	0
sp|P49902|5NTC_HUMAN	P49902	5NTC_HUMAN	NT5C2	561	Homo sapiens	1:Experimental evidence at protein level	Cytosolic purine 5'-nucleotidase	1	0.9989	5	17	17	17	1	1	1	2	1	0	2	3	1	2	1	2	1	1	1	2	1	0	2	3	1	2	1	2	1	1	1	2	1	0	2	3	1	2	1	2	53125600	0	24240892	23029634	24404730	21730412	70475550	117457410	44998000	50592064	23647282	113327010	31091278	0	33075546	31422842	33299096	29650116	22892264	28338720	22940532	33629440	32265594	34179396
sp|P49903|SPS1_HUMAN	P49903	SPS1_HUMAN	SEPHS1	392	Homo sapiens	1:Experimental evidence at protein level	Selenide, water dikinase 1	0.9388	0.9989	1	1	1	1	0	0	0	0	0	0	0	0	0	0	1	0	0	0	0	0	0	0	0	0	0	0	1	0	0	0	0	0	0	0	0	0	0	0	1	0	0	0	0	0	0	0	0	20509532	0	0	31755488	16445773	0	0	0	0	0	0	0	20509532	0	0	31755488	16445773
sp|P49915|GUAA_HUMAN	P49915	GUAA_HUMAN	GMPS	693	Homo sapiens	1:Experimental evidence at protein level	GMP synthase [glutamine-hydrolyzing]	1	0.999	19	86	86	86	6	7	7	3	1	3	7	6	6	13	14	13	6	7	7	3	1	3	7	6	6	13	14	13	6	7	7	3	1	3	7	6	6	13	14	13	380597600	314560960	231684320	84279370	88206710	368071360	239836130	236591460	314349120	773016260	820204200	791422000	89095250	87767750	74427496	72312950	75083480	72187240	72502080	77057160	75215760	108789330	120812070	124087896
sp|P49916|DNLI3_HUMAN	P49916	DNLI3_HUMAN	LIG3	1009	Homo sapiens	1:Experimental evidence at protein level	DNA ligase 3	1	0.999	7	24	24	24	1	3	2	0	0	0	0	1	1	8	4	4	1	3	2	0	0	0	0	1	1	8	4	4	1	3	2	0	0	0	0	1	1	8	4	4	23245040	72854030	24321218	0	0	0	0	9900273	24559020	107684710	85618504	97022120	12036816	19680546	18442628	0	0	0	0	20708516	16908316	23632380	32571264	34002964
sp|P49917|DNLI4_HUMAN	P49917	DNLI4_HUMAN	LIG4	911	Homo sapiens	1:Experimental evidence at protein level	DNA ligase 4	0.8995	0.9981	1	3	3	3	0	0	0	0	0	0	0	1	0	1	0	1	0	0	0	0	0	0	0	1	0	1	0	1	0	0	0	0	0	0	0	1	0	1	0	1	0	0	0	0	0	0	0	0	0	0	0	27859032	0	0	0	0	0	0	0	0	0	0	0	0
sp|P49959|MRE11_HUMAN	P49959	MRE11_HUMAN	MRE11	708	Homo sapiens	1:Experimental evidence at protein level	Double-strand break repair protein MRE11	1	0.999	19	76	76	76	6	4	7	1	1	2	1	2	2	15	19	16	6	4	7	1	1	2	1	2	2	15	19	16	6	4	7	1	1	2	1	2	2	15	19	16	229547800	140370530	196985780	21827952	1407000800	1455954800	14701190	109338500	13966326	861979700	919844740	931146900	109549896	97106440	90879810	54850612	19560786	32811830	71822504	84075130	51834450	280876130	307852300	282083680
sp|P50213|IDH3A_HUMAN	P50213	IDH3A_HUMAN	IDH3A	366	Homo sapiens	1:Experimental evidence at protein level	Isocitrate dehydrogenase [NAD] subunit alpha, mitochondrial	1	0.9989	8	25	25	25	4	3	4	1	3	2	1	1	1	2	2	1	4	3	4	1	3	2	1	1	1	2	2	1	4	3	4	1	3	2	1	1	1	2	2	1	79865850	109748420	142470420	28940534	125523010	116642430	90549830	40776292	46917376	48827070	26453200	27840908	34838460	41906896	37925300	53923976	40776430	41168424	27662386	26646376	28698618	31256878	21931758	18631224
sp|P50281|MMP14_HUMAN	P50281	MMP14_HUMAN	MMP14	582	Homo sapiens	1:Experimental evidence at protein level	Matrix metalloproteinase-14	1	0.999	3	14	14	14	1	1	1	4	2	1	0	1	1	2	0	0	1	1	1	4	2	1	0	1	1	2	0	0	1	1	1	4	2	1	0	1	1	2	0	0	31521182	36228384	35339824	39095096	65023000	56338710	0	49815416	76678990	24120640	21296264	19059268	32548708	37409356	36491830	18007588	37861730	58175236	0	24663516	40145820	24906924	21990478	19680562
sp|P50395|GDIB_HUMAN	P50395	GDIB_HUMAN	GDI2	445	Homo sapiens	1:Experimental evidence at protein level	Rab GDP dissociation inhibitor beta	1	0.999	19	131	95	131	12	10	11	6	8	10	11	12	15	10	12	14	9	8	7	6	6	8	8	9	12	7	7	8	12	10	11	6	8	10	11	12	15	10	12	14	814124200	563918340	565675500	363012480	427129760	348181700	709046660	716485500	990405900	529150620	621378750	561661600	116827570	127571290	135654270	99963520	124787360	107306980	124250460	121465304	129041910	113222260	97708616	76412880
sp|P50402|EMD_HUMAN	P50402	EMD_HUMAN	EMD	254	Homo sapiens	1:Experimental evidence at protein level	Emerin	1	0.999	7	15	15	15	0	0	1	0	0	0	6	3	5	0	0	0	0	0	1	0	0	0	6	3	5	0	0	0	0	0	1	0	0	0	6	3	5	0	0	0	0	21307690	0	0	0	20233092	140242780	108150980	90915064	0	6.75637e+06	5107478	0	16826528	0	0	0	9884661	36969308	51606484	37397420	0	8732619	6.60142e+06
sp|P50416|CPT1A_HUMAN	P50416	CPT1A_HUMAN	CPT1A	773	Homo sapiens	1:Experimental evidence at protein level	Carnitine O-palmitoyltransferase 1, liver isoform	1	0.999	5	16	16	16	2	3	2	1	0	1	2	1	1	1	1	1	2	3	2	1	0	1	2	1	1	1	1	1	2	3	2	1	0	1	2	1	1	1	1	1	52033000	71035656	31210124	41561070	39848828	54761440	61517880	45316110	39502010	31990224	72726540	47098456	36205600	29079726	19569618	28058180	16743044	37470840	40676484	26900904	41508910	22024536	31478592	33379282
sp|P50452|SPB8_HUMAN	P50452	SPB8_HUMAN	SERPINB8	374	Homo sapiens	1:Experimental evidence at protein level	Serpin B8	0.9999	0.9967	3	5	3	5	0	1	1	0	0	1	0	0	1	0	1	0	0	1	1	0	0	0	0	0	1	0	0	0	0	1	1	0	0	1	0	0	1	0	1	0	0	217857420	217193390	326587680	354093150	264254720	14752612	0	29593156	185713100	145229630	0	0	163653100	167574300	258948500	280757340	209525250	189470660	0	227615330	147250290	115151300	0
sp|P50454|SERPH_HUMAN	P50454	SERPH_HUMAN	SERPINH1	418	Homo sapiens	1:Experimental evidence at protein level	Serpin H1	1	0.999	17	134	134	134	9	12	10	4	5	7	17	11	14	15	17	13	9	12	10	4	5	7	17	11	14	15	17	13	9	12	10	4	5	7	17	11	14	15	17	13	700514240	678357200	592803500	190130660	351751300	469349570	1079048400	970707600	871000800	752828860	908290750	830531500	138365000	127002350	123166310	67974610	104163336	112438210	172125650	168796660	157034110	130394664	125930560	122114100
sp|P50479|PDLI4_HUMAN	P50479	PDLI4_HUMAN	PDLIM4	330	Homo sapiens	1:Experimental evidence at protein level	PDZ and LIM domain protein 4	1	0.999	9	87	87	87	7	10	5	6	8	9	8	6	6	8	8	6	7	10	5	6	8	9	8	6	6	8	8	6	7	10	5	6	8	9	8	6	6	8	8	6	492386180	735958340	399345020	270862820	380250300	456500060	393222000	369202900	398103330	393349570	362158180	439093150	102139940	135688940	84060450	62537924	97092930	105369590	99098820	100826030	98918410	77955670	81666470	94146380
sp|P50502|F10A1_HUMAN	P50502	F10A1_HUMAN	ST13	369	Homo sapiens	1:Experimental evidence at protein level	Hsc70-interacting protein	1	0.999	4	23	0	23	2	2	1	1	1	0	4	3	4	2	1	2	0	0	0	0	0	0	0	0	0	0	0	0	2	2	1	1	1	0	4	3	4	2	1	2	47181464	32676056	60456736	21445486	44945170	18849480	197031970	98447870	107340296	59850040	40978110	63614296	27836076	38256172	32476464	24325152	22750624	22068420	43381824	36622536	40302240	33325128	47975976	37235936
sp|P50552|VASP_HUMAN	P50552	VASP_HUMAN	VASP	380	Homo sapiens	1:Experimental evidence at protein level	Vasodilator-stimulated phosphoprotein	1	0.999	12	54	54	54	5	4	3	2	1	6	6	5	2	8	7	5	5	4	3	2	1	6	6	5	2	8	7	5	5	4	3	2	1	6	6	5	2	8	7	5	187889970	177673390	146502850	110763610	153568350	221461540	248421020	264738020	156725100	175527890	226315120	192226860	55756144	56757740	63061956	66073264	64212140	60430868	46367492	56924050	55817170	55750452	52279630	41990228
sp|P50570|DYN2_HUMAN	P50570	DYN2_HUMAN	DNM2	870	Homo sapiens	1:Experimental evidence at protein level	Dynamin-2	1	0.999	13	78	41	78	6	8	4	2	4	7	9	11	9	7	6	5	3	4	3	2	2	4	5	5	5	3	3	2	6	8	4	2	4	7	9	11	9	7	6	5	446480830	164400530	186352320	80126584	168331940	205137650	241520850	232388130	453160060	236433580	268441020	179873490	62614236	42376604	68557400	69600936	57275210	51548970	66688236	69061416	60493164	57389370	70012440	56824828
sp|P50613|CDK7_HUMAN	P50613	CDK7_HUMAN	CDK7	346	Homo sapiens	1:Experimental evidence at protein level	Cyclin-dependent kinase 7	1	0.9989	4	10	5	10	0	1	0	0	0	0	0	1	1	2	2	3	0	0	0	0	0	0	0	0	0	1	2	2	0	1	0	0	0	0	0	1	1	2	2	3	33368356	58336550	0	0	0	0	0	82974160	51007748	66533600	69245870	72974590	14615290	72967896	0	0	0	0	0	103784840	63800960	24995300	23989580	31973750
sp|P50750|CDK9_HUMAN	P50750	CDK9_HUMAN	CDK9	372	Homo sapiens	1:Experimental evidence at protein level	Cyclin-dependent kinase 9	1	0.999	5	9	5	35	0	0	0	0	0	0	0	0	0	3	2	4	0	0	0	0	0	0	0	0	0	2	1	2	3	2	1	3	2	2	3	1	2	6	5	5	0	0	0	0	0	0	0	0	0	0	0	27824442	0	0	0	0	0	0	0	0	0	0	0	0
sp|P50851|LRBA_HUMAN	P50851	LRBA_HUMAN	LRBA	2863	Homo sapiens	1:Experimental evidence at protein level	Lipopolysaccharide-responsive and beige-like anchor protein	1	0.999	6	13	13	13	2	1	1	0	1	1	2	0	1	1	3	0	2	1	1	0	1	1	2	0	1	1	3	0	2	1	1	0	1	1	2	0	1	1	3	0	60431692	58864668	39126090	51118820	0	128123110	36971340	20884866	63030656	45253070	87343270	0	32821674	29853230	20451912	47704092	0	43565064	91053016	80832344	60356736	39220056	34644210	0
sp|P50914|RL14_HUMAN	P50914	RL14_HUMAN	RPL14	215	Homo sapiens	1:Experimental evidence at protein level	60S ribosomal protein L14	1	0.999	12	90	90	90	10	9	7	6	7	7	5	8	8	8	8	7	10	9	7	6	7	7	5	8	8	8	8	7	10	9	7	6	7	7	5	8	8	8	8	7	604507260	435828300	536974700	840352640	425535330	572600960	425613700	507750750	413962080	465508200	586431740	390447600	193333600	158586350	178011500	216095740	224224860	235708270	157566770	178107000	154575920	160811250	156416740	156590900
sp|P50990|TCPQ_HUMAN	P50990	TCPQ_HUMAN	CCT8	548	Homo sapiens	1:Experimental evidence at protein level	T-complex protein 1 subunit theta	1	0.999	36	312	312	312	29	27	24	16	23	22	30	25	24	35	29	28	29	27	24	16	23	22	30	25	24	35	29	28	29	27	24	16	23	22	30	25	24	35	29	28	2684879600	2698208000	2547693300	1154601700	2087759900	1788517000	2592966100	2299090700	2562072600	2872262700	3080019500	2844764700	304282700	336267650	326135360	233333280	261579220	261197710	296900740	314796380	351236130	389421440	378285000	337138700
sp|P50991|TCPD_HUMAN	P50991	TCPD_HUMAN	CCT4	539	Homo sapiens	1:Experimental evidence at protein level	T-complex protein 1 subunit delta	1	0.999	29	258	243	258	23	22	17	11	15	17	28	16	27	25	28	29	21	22	16	11	14	16	26	15	24	23	27	28	23	22	17	11	15	17	28	16	27	25	28	29	1427711400	1506106400	1477440000	659958460	1089191700	1255236100	1681572900	1468512300	1818267000	1883749000	1885516900	1702526000	292571140	334125760	315187740	302604900	257082610	281439650	311340160	313728000	353579400	355293120	357236740	308215840
sp|P50995|ANX11_HUMAN	P50995	ANX11_HUMAN	ANXA11	505	Homo sapiens	1:Experimental evidence at protein level	Annexin A11	1	0.999	12	50	49	50	7	4	2	3	2	1	5	3	3	6	8	6	7	4	2	3	2	1	5	3	3	6	8	5	7	4	2	3	2	1	5	3	3	6	8	6	92200120	114960110	67246110	80703010	0	13794576	114757660	65956332	75395950	112634130	156047360	142317170	52837480	40868444	48509668	33036554	0	34922604	46658388	45844904	42743930	57621796	51514096	62243700
sp|P51003|PAPOA_HUMAN	P51003	PAPOA_HUMAN	PAPOLA	745	Homo sapiens	1:Experimental evidence at protein level	Poly(A) polymerase alpha	1	0.9986	3	3	1	3	0	0	0	0	0	0	0	0	0	1	2	0	0	0	0	0	0	0	0	0	0	1	0	0	0	0	0	0	0	0	0	0	0	1	2	0	0	0	0	0	0	0	0	0	0	0	0	0	0	0	0	0	0	0	0	0	0	0	0	0
sp|P51114|FXR1_HUMAN	P51114	FXR1_HUMAN	FXR1	621	Homo sapiens	1:Experimental evidence at protein level	RNA-binding protein FXR1	1	0.999	11	46	32	46	4	4	5	3	2	2	2	3	5	6	5	5	3	3	3	2	1	1	1	2	4	4	4	4	4	4	5	3	2	2	2	3	5	6	5	5	125818400	114442680	150620450	73591390	106294070	102584376	102755830	153730540	156401570	151343620	151223100	111438520	61957640	53226508	70845730	45070724	58376850	48931770	43271696	54543536	56809020	64415070	64592440	48977810
sp|P51148|RAB5C_HUMAN	P51148	RAB5C_HUMAN	RAB5C	216	Homo sapiens	1:Experimental evidence at protein level	Ras-related protein Rab-5C	1	0.999	3	11	3	11	1	1	1	0	1	1	3	0	0	2	0	1	0	0	0	0	0	0	2	0	0	1	0	0	1	1	1	0	1	1	3	0	0	2	0	1	0	40276424	37724330	0	36946628	39421570	17492054	0	27018366	37348050	0	25297908	0	34982860	32766190	0	32090704	34240360	54008096	0	83421336	25317188	0	21972984
sp|P51149|RAB7A_HUMAN	P51149	RAB7A_HUMAN	RAB7A	207	Homo sapiens	1:Experimental evidence at protein level	Ras-related protein Rab-7a	1	0.999	8	44	44	44	6	3	3	3	2	3	4	4	5	4	4	3	6	3	3	3	2	3	4	4	5	4	4	3	6	3	3	3	2	3	4	4	5	4	4	3	180525090	148514400	128794730	58756490	130353940	128942230	186869570	175096600	148378940	145530750	121999280	122922540	73859930	73232450	72560970	33162996	73058370	64051870	74901890	86305250	78147030	65735560	68556710	68977670
sp|P51153|RAB13_HUMAN	P51153	RAB13_HUMAN	RAB13	203	Homo sapiens	1:Experimental evidence at protein level	Ras-related protein Rab-13	0.9658	0.9933	5	6	2	24	0	1	0	1	0	1	0	0	2	0	1	0	0	0	0	0	0	0	0	0	1	0	1	0	1	2	3	2	2	2	2	2	4	1	2	1	14601317	92810600	0	137723380	0	0	0	27345410	82120460	0	82722810	0	41444628	64582160	0	95834670	0	0	0	48187400	46973228	0	48665960	0
sp|P51398|RT29_HUMAN	P51398	RT29_HUMAN	DAP3	398	Homo sapiens	1:Experimental evidence at protein level	28S ribosomal protein S29, mitochondrial	1	0.999	4	9	9	9	1	1	0	1	0	1	0	0	1	1	1	2	1	1	0	1	0	1	0	0	1	1	1	2	1	1	0	1	0	1	0	0	1	1	1	2	0	0	12595214	0	17519282	0	0	0	8406614	0	13360034	6.52435e+06	0	0	12595214	0	17519282	0	0	0	8406614	0	13360034	6.52435e+06
sp|P51531|SMCA2_HUMAN	P51531	SMCA2_HUMAN	SMARCA2	1590	Homo sapiens	1:Experimental evidence at protein level	Probable global transcription activator SNF2L2	1	0.999	12	8	8	40	0	0	0	0	0	0	0	0	1	3	1	3	0	0	0	0	0	0	0	0	1	3	1	3	3	0	3	0	0	1	2	3	3	10	6	9	0	6.92256e+06	0	0	0	0	0	0	0	51363436	53809456	108931580	0	13638347	0	0	0	0	0	0	0	33149038	22846722	30376984
sp|P51532|SMCA4_HUMAN	P51532	SMCA4_HUMAN	SMARCA4	1647	Homo sapiens	1:Experimental evidence at protein level	Transcription activator BRG1	1	0.999	14	50	18	50	4	0	4	0	0	1	3	3	3	13	9	10	1	0	1	0	0	0	1	0	1	6	4	4	4	0	4	0	0	1	3	3	3	13	9	10	65097960	62971656	49398770	0	0	21572582	32054060	53340144	30701746	327228300	220576930	276220670	29548536	28968784	25416840	0	0	17648536	24325572	25557942	24562734	56701310	53617960	51287212
sp|P51553|IDH3G_HUMAN	P51553	IDH3G_HUMAN	IDH3G	393	Homo sapiens	1:Experimental evidence at protein level	Isocitrate dehydrogenase [NAD] subunit gamma, mitochondrial	0.6097	0.9891	1	1	1	1	0	0	0	0	0	0	0	0	1	0	0	0	0	0	0	0	0	0	0	0	1	0	0	0	0	0	0	0	0	0	0	0	1	0	0	0	0	0	0	0	0	0	0	0	26599222	0	0	0	0	0	0	0	0	0	0	0	0	0	0	0
sp|P51570|GALK1_HUMAN	P51570	GALK1_HUMAN	GALK1	392	Homo sapiens	1:Experimental evidence at protein level	Galactokinase	1	0.9988	5	9	9	9	1	0	2	0	0	0	1	1	0	2	2	0	1	0	2	0	0	0	1	1	0	2	2	0	1	0	2	0	0	0	1	1	0	2	2	0	25445490	0	20896020	0	9088679	0	0	0	0	12346660	13606121	6.97595e+06	25445490	0	20896020	0	9088679	0	0	0	0	12346660	13606121	6.97595e+06
sp|P51571|SSRD_HUMAN	P51571	SSRD_HUMAN	SSR4	173	Homo sapiens	1:Experimental evidence at protein level	Translocon-associated protein subunit delta	1	0.999	3	17	17	17	1	1	3	0	1	2	1	0	1	2	3	2	1	1	3	0	1	2	1	0	1	2	3	2	1	1	3	0	1	2	1	0	1	2	3	2	0	0	69381940	0	19074682	63806530	0	0	36575544	12085137	27321786	68032650	0	0	35955492	0	20537846	34209236	0	0	34228920	12261557	27720632	32811894
sp|P51572|BAP31_HUMAN	P51572	BAP31_HUMAN	BCAP31	246	Homo sapiens	1:Experimental evidence at protein level	B-cell receptor-associated protein 31	1	0.999	9	41	41	41	4	5	3	2	2	2	4	4	5	2	3	5	4	5	3	2	2	2	4	4	5	2	3	5	4	5	3	2	2	2	4	4	5	2	3	5	196811380	248778990	781496640	221275300	151209630	762416000	155236580	119820650	255863300	99298480	119184610	209375700	81769980	96658420	95438380	97546300	102925230	116201330	79970840	84903380	88912024	75161680	73768390	78427656
sp|P51610|HCFC1_HUMAN	P51610	HCFC1_HUMAN	HCFC1	2035	Homo sapiens	1:Experimental evidence at protein level	Host cell factor 1	1	0.999	21	71	63	71	6	4	2	1	0	1	5	2	8	17	13	12	5	3	1	1	0	1	5	2	7	15	12	11	6	4	2	1	0	1	5	2	8	17	13	12	104609170	141299760	77384250	13099307	21388904	36548800	68480800	55023884	78992800	365229540	372734370	436057280	26913928	32433840	29068198	0	23908160	21936390	28642102	21216106	24904552	45005816	56692020	56397820
sp|P51636|CAV2_HUMAN	P51636	CAV2_HUMAN	CAV2	162	Homo sapiens	1:Experimental evidence at protein level	Caveolin-2	0.7729	0.995	1	1	1	1	0	0	0	0	0	0	0	0	0	1	0	0	0	0	0	0	0	0	0	0	0	1	0	0	0	0	0	0	0	0	0	0	0	1	0	0	0	0	0	0	0	0	0	0	0	0	0	0	0	0	0	0	0	0	0	0	0	0	0	0
sp|P51648|AL3A2_HUMAN	P51648	AL3A2_HUMAN	ALDH3A2	485	Homo sapiens	1:Experimental evidence at protein level	Aldehyde dehydrogenase family 3 member A2	1	0.999	3	8	8	8	0	1	2	0	1	0	0	1	2	1	0	0	0	1	2	0	1	0	0	1	2	1	0	0	0	1	2	0	1	0	0	1	2	1	0	0	0	32034530	46174056	0	92999610	0	0	27931098	25808944	14034812	0	0	0	32034530	34976836	0	0	0	0	27931098	25808944	14034812	0	0
sp|P51659|DHB4_HUMAN	P51659	DHB4_HUMAN	HSD17B4	736	Homo sapiens	1:Experimental evidence at protein level	Peroxisomal multifunctional enzyme type 2	1	0.999	26	134	134	134	9	14	11	7	5	9	17	7	16	14	12	13	9	14	11	7	5	9	17	7	16	14	12	13	9	14	11	7	5	9	17	7	16	14	12	13	535483230	595055800	465442530	341857900	478148500	550393400	722266900	610348160	703146700	451183420	589906050	445774400	208795150	244136860	186034610	163632400	197290800	207913680	195518200	225851120	194100500	170049220	150051460	154076320
sp|P51665|PSMD7_HUMAN	P51665	PSMD7_HUMAN	PSMD7	324	Homo sapiens	1:Experimental evidence at protein level	26S proteasome non-ATPase regulatory subunit 7	1	0.999	6	13	13	13	1	1	1	0	0	0	0	0	0	3	4	3	1	1	1	0	0	0	0	0	0	3	4	3	1	1	1	0	0	0	0	0	0	3	4	3	39025010	30254066	21379628	16482912	0	0	0	26045042	0	124620424	135073310	128756590	33041832	25761398	21966016	16934996	0	0	0	26759390	0	47066896	54215756	44581080
sp|P51784|UBP11_HUMAN	P51784	UBP11_HUMAN	USP11	963	Homo sapiens	1:Experimental evidence at protein level	Ubiquitin carboxyl-terminal hydrolase 11	1	0.9989	3	7	7	8	0	1	0	0	0	0	0	0	1	1	2	2	0	1	0	0	0	0	0	0	1	1	2	2	0	1	1	0	0	0	0	0	1	1	2	2	0	0	0	0	0	0	0	0	0	6.55092e+06	15920115	14799102	0	0	0	0	0	0	0	0	0	6.55092e+06	15920115	14799102
sp|P51798|CLCN7_HUMAN	P51798	CLCN7_HUMAN	CLCN7	805	Homo sapiens	1:Experimental evidence at protein level	H(+)/Cl(-) exchange transporter 7	0.9975	0.9982	1	2	2	2	0	0	1	0	0	0	0	0	0	0	0	1	0	0	1	0	0	0	0	0	0	0	0	1	0	0	1	0	0	0	0	0	0	0	0	1	0	0	0	0	0	0	0	0	0	0	0	0	0	0	0	0	0	0	0	0	0	0	0	0
sp|P51809|VAMP7_HUMAN	P51809	VAMP7_HUMAN	VAMP7	220	Homo sapiens	1:Experimental evidence at protein level	Vesicle-associated membrane protein 7	0.7861	0.9953	1	1	1	1	0	0	0	0	0	0	0	0	0	0	0	1	0	0	0	0	0	0	0	0	0	0	0	1	0	0	0	0	0	0	0	0	0	0	0	1	0	0	0	0	0	0	0	0	0	0	0	0	0	0	0	0	0	0	0	0	0	0	0	0
sp|P51858|HDGF_HUMAN	P51858	HDGF_HUMAN	HDGF	240	Homo sapiens	1:Experimental evidence at protein level	Hepatoma-derived growth factor	1	0.999	5	13	13	14	1	0	1	1	0	1	1	0	0	3	3	2	1	0	1	1	0	1	1	0	0	3	3	2	1	0	1	1	0	1	1	0	0	3	4	2	35765084	51292348	40234700	25696480	0	0	18065438	0	0	108311270	68951320	46575732	35765084	41295132	40234700	25696480	0	0	18065438	0	0	65586964	55562904	46575732
sp|P51948|MAT1_HUMAN	P51948	MAT1_HUMAN	MNAT1	309	Homo sapiens	1:Experimental evidence at protein level	CDK-activating kinase assembly factor MAT1	0.9445	0.999	1	1	1	1	0	0	0	0	0	0	0	0	0	0	1	0	0	0	0	0	0	0	0	0	0	0	1	0	0	0	0	0	0	0	0	0	0	0	1	0	0	0	0	0	0	0	0	0	0	0	0	0	0	0	0	0	0	0	0	0	0	0	0	0
sp|P51991|ROA3_HUMAN	P51991	ROA3_HUMAN	HNRNPA3	378	Homo sapiens	1:Experimental evidence at protein level	Heterogeneous nuclear ribonucleoprotein A3	1	0.999	19	132	132	148	11	10	7	6	5	7	13	3	6	20	18	26	11	10	7	6	5	7	13	3	6	20	18	26	13	11	7	7	6	8	14	3	8	22	20	29	529008200	545398900	361788700	238874180	268714370	428031040	572079200	457922500	303399520	1013530300	895937150	1146668500	130257840	153308270	146968800	130338310	142763250	142194400	123777640	125787640	92607224	170718420	175631840	163266450
sp|P52209|6PGD_HUMAN	P52209	6PGD_HUMAN	PGD	483	Homo sapiens	1:Experimental evidence at protein level	6-phosphogluconate dehydrogenase, decarboxylating	1	0.999	18	188	182	188	14	18	12	9	13	13	17	15	16	19	21	21	13	18	12	8	12	13	17	15	16	18	20	20	14	18	12	9	13	13	17	15	16	19	21	21	1377279600	1676650900	1516881900	603040830	1407721600	1313420200	1501753100	1572794500	1504145300	1764662300	1625280900	1449105300	253073170	295719460	277735550	233854510	242355220	250134140	273006270	278292220	260991980	290987400	262784750	237526400
sp|P52272|HNRPM_HUMAN	P52272	HNRPM_HUMAN	HNRNPM	730	Homo sapiens	1:Experimental evidence at protein level	Heterogeneous nuclear ribonucleoprotein M	1	0.999	52	525	525	525	42	45	34	22	23	30	35	33	36	67	77	81	42	45	34	22	23	30	35	33	36	67	77	81	42	45	34	22	23	30	35	33	36	67	77	81	2998915600	2957802000	2552336100	1575503900	1655743000	2008379300	1856618500	2435285000	2450692600	5738879500	6596281300	6064734000	278329380	291793470	283091550	282931200	245657360	252795890	195108770	221519380	222509440	491360640	514546720	464881000
sp|P52292|IMA1_HUMAN	P52292	IMA1_HUMAN	KPNA2	529	Homo sapiens	1:Experimental evidence at protein level	Importin subunit alpha-1	1	0.999	10	46	46	46	3	3	2	0	1	2	5	6	6	7	6	5	3	3	2	0	1	2	5	6	6	7	6	5	3	3	2	0	1	2	5	6	6	7	6	5	66269990	31143916	27576488	11145418	0	18890034	241877440	239078980	205835500	111323520	129741820	130729144	24968384	17958232	30860492	12472694	0	20195940	73174510	61711770	65171530	37337020	39810770	40593244
sp|P52294|IMA5_HUMAN	P52294	IMA5_HUMAN	KPNA1	538	Homo sapiens	1:Experimental evidence at protein level	Importin subunit alpha-5	1	0.999	8	12	12	31	0	0	1	1	2	1	1	2	1	1	1	1	0	0	1	1	2	1	1	2	1	1	1	1	1	1	3	1	3	2	3	4	4	4	2	3	24097570	19491466	46357544	0	34769704	0	45300228	50663676	63548136	37974200	31577126	22814334	24097570	19491466	46357544	0	19918946	0	45300228	50663676	63548136	37974200	31577126	22814334
sp|P52298|NCBP2_HUMAN	P52298	NCBP2_HUMAN	NCBP2	156	Homo sapiens	1:Experimental evidence at protein level	Nuclear cap-binding protein subunit 2	0.9998	0.9971	2	2	1	2	0	0	0	0	0	0	0	0	0	1	1	0	0	0	0	0	0	0	0	0	0	1	0	0	0	0	0	0	0	0	0	0	0	1	1	0	0	0	0	0	0	0	0	0	33733836	34325870	39227776	29843434	0	0	0	0	0	0	0	0	33733836	34325870	39227776	29843434
sp|P52306|GDS1_HUMAN	P52306	GDS1_HUMAN	RAP1GDS1	607	Homo sapiens	1:Experimental evidence at protein level	Rap1 GTPase-GDP dissociation stimulator 1	1	0.998	6	15	8	15	1	0	2	0	1	2	2	3	3	1	0	0	0	0	1	0	1	2	1	2	1	0	0	0	1	0	2	0	1	2	2	3	3	1	0	0	41608990	16242746	39101796	0	0	0	57353484	83030090	30048732	28223168	15497450	41391680	25327596	29477478	19868030	0	0	0	36673820	34024880	29151876	27380798	15034902	24813746
sp|P52565|GDIR1_HUMAN	P52565	GDIR1_HUMAN	ARHGDIA	204	Homo sapiens	1:Experimental evidence at protein level	Rho GDP-dissociation inhibitor 1	0.9452	0.999	1	11	11	11	1	1	1	0	1	1	1	1	1	1	1	1	1	1	1	0	1	1	1	1	1	1	1	1	1	1	1	0	1	1	1	1	1	1	1	1	33945010	29659344	37832704	0	17486968	26207806	42871756	33331026	42829450	24937352	34868296	17378392	33945010	29659344	37832704	0	17486968	26207806	42871756	33331026	42829450	24937352	34868296	17378392
sp|P52597|HNRPF_HUMAN	P52597	HNRPF_HUMAN	HNRNPF	415	Homo sapiens	1:Experimental evidence at protein level	Heterogeneous nuclear ribonucleoprotein F	1	0.999	17	128	128	163	6	7	8	5	4	6	8	7	7	22	24	24	6	7	8	5	4	6	8	7	7	22	24	24	9	10	9	5	4	7	12	11	10	28	28	30	642097400	646683500	807518700	301943940	482169380	504840800	493388960	627061300	497261500	2047354500	2230256000	2349492200	129649360	138450370	164583340	106710370	115020190	128821544	109147210	107868180	111849940	268385780	289642750	296118800
sp|P52630|STAT2_HUMAN	P52630	STAT2_HUMAN	STAT2	851	Homo sapiens	1:Experimental evidence at protein level	Signal transducer and activator of transcription 2	1	0.9989	7	17	13	17	0	2	0	1	1	0	3	0	3	1	3	3	0	1	0	0	0	0	2	0	3	1	3	3	0	2	0	1	1	0	3	0	3	1	3	3	0	22389392	0	0	27174798	0	22292572	0	10210918	7502008	12839498	29675268	0	19487054	0	0	23652128	0	12407838	0	15639657	10826075	18528554	11840691
sp|P52701|MSH6_HUMAN	P52701	MSH6_HUMAN	MSH6	1360	Homo sapiens	1:Experimental evidence at protein level	DNA mismatch repair protein Msh6	1	0.999	25	123	123	123	10	12	8	7	8	11	7	7	9	14	17	13	10	12	8	7	8	11	7	7	9	14	17	13	10	12	8	7	8	11	7	7	9	14	17	13	398332350	381711140	281984260	234380780	229073420	231791970	276626850	290684160	339485570	377094050	469829630	499169200	82946620	79604430	72694184	70965090	72592550	68285020	63533620	70128420	71322660	78843040	84833840	92511320
sp|P52732|KIF11_HUMAN	P52732	KIF11_HUMAN	KIF11	1056	Homo sapiens	1:Experimental evidence at protein level	Kinesin-like protein KIF11	1	0.999	14	25	25	25	2	3	0	3	0	1	6	3	2	2	1	2	2	3	0	3	0	1	6	3	2	2	1	2	2	3	0	3	0	1	6	3	2	2	1	2	68974780	60743304	45872650	58907350	27109732	22807108	51593224	27286648	52660376	29783660	48984256	31757396	29175424	22606148	23592536	30744408	15781985	22539470	26787442	26769068	25939008	21416578	20842548	28516814
sp|P52735|VAV2_HUMAN	P52735	VAV2_HUMAN	VAV2	878	Homo sapiens	1:Experimental evidence at protein level	Guanine nucleotide exchange factor VAV2	1	0.9982	3	3	3	3	1	0	0	0	0	0	0	0	0	1	0	1	1	0	0	0	0	0	0	0	0	1	0	1	1	0	0	0	0	0	0	0	0	1	0	1	10172422	10762559	12606695	0	0	0	0	8993663	0	6165833	0	6.2784e+06	10172422	10762559	12606695	0	0	0	0	8993663	0	6165833	0	6.2784e+06
sp|P52756|RBM5_HUMAN	P52756	RBM5_HUMAN	RBM5	815	Homo sapiens	1:Experimental evidence at protein level	RNA-binding protein 5	1	0.999	7	9	9	10	0	0	0	0	1	0	0	1	1	2	1	3	0	0	0	0	1	0	0	1	1	2	1	3	0	0	0	0	1	0	0	1	1	2	1	4	0	0	12087817	17945142	13592661	17120572	0	20586978	0	71832090	104311670	207969890	0	0	28118684	41743996	31619252	39825880	0	18253798	0	20967182	27469976	23128194
sp|P52788|SPSY_HUMAN	P52788	SPSY_HUMAN	SMS	366	Homo sapiens	1:Experimental evidence at protein level	Spermine synthase	1	0.999	7	35	35	35	4	4	3	2	3	1	3	2	2	5	3	3	4	4	3	2	3	1	3	2	2	5	3	3	4	4	3	2	3	1	3	2	2	5	3	3	100667010	67095096	95196650	76468640	101751320	90993520	49058024	128157176	171557800	173309980	127079140	115861630	47936124	48118948	47644036	31663516	53360270	52752424	45575508	67959620	44558376	61638292	53955036	47753370
sp|P52789|HXK2_HUMAN	P52789	HXK2_HUMAN	HK2	917	Homo sapiens	1:Experimental evidence at protein level	Hexokinase-2	1	0.999	24	130	130	209	9	11	9	11	12	12	11	10	12	14	10	9	9	11	9	11	12	12	11	10	12	14	10	9	15	20	13	15	17	16	19	17	19	21	21	16	688737400	717060740	435763070	956863170	442225800	414486240	469870880	651852300	662019700	680729700	415800540	517701900	177931300	182193170	176583820	153197200	191906770	185302370	161044580	162491410	158131540	155709950	142602290	137956380
sp|P52907|CAZA1_HUMAN	P52907	CAZA1_HUMAN	CAPZA1	286	Homo sapiens	1:Experimental evidence at protein level	F-actin-capping protein subunit alpha-1	1	0.999	7	24	24	50	2	3	0	1	0	0	3	2	2	5	3	3	2	3	0	1	0	0	3	2	2	5	3	3	4	5	3	2	3	2	5	4	4	7	5	6	37044460	29004244	11394630	14741285	0	11718903	87514100	45741270	33742260	57205810	103483736	85641650	22535988	20045944	24851450	32150434	0	25558682	24990074	19447296	22841694	20455862	32695124	24824652
sp|P52943|CRIP2_HUMAN	P52943	CRIP2_HUMAN	CRIP2	208	Homo sapiens	1:Experimental evidence at protein level	Cysteine-rich protein 2	1	0.999	3	16	16	16	1	2	1	2	1	1	2	1	1	1	2	1	1	2	1	2	1	1	2	1	1	1	2	1	1	2	1	2	1	1	2	1	1	1	2	1	45361412	71936670	31608860	55703120	49358384	0	10365363	49073536	5393768	23779148	71815310	22736420	25639500	31695756	28087166	32136012	29196964	0	17141290	29224152	8919720	21129800	30179768	44982940
sp|P52948|NUP98_HUMAN	P52948	NUP98_HUMAN	NUP98	1817	Homo sapiens	1:Experimental evidence at protein level	Nuclear pore complex protein Nup98-Nup96	1	0.999	62	225	225	225	5	8	3	3	3	4	65	59	62	7	3	3	5	8	3	3	3	4	65	59	62	7	3	3	5	8	3	3	3	4	65	59	62	7	3	3	174043790	316206600	76852760	27693212	198276060	200869760	9503503000	9172479000	8054438000	142543120	137931730	886614460	77460100	66377030	56236944	36299856	84823700	86145350	1050446600	1118290200	894587650	68254450	58478580	46479604
sp|P53004|BIEA_HUMAN	P53004	BIEA_HUMAN	BLVRA	296	Homo sapiens	1:Experimental evidence at protein level	Biliverdin reductase A	0.994	0.9986	2	6	6	6	0	2	0	1	0	1	0	0	0	0	1	1	0	2	0	1	0	1	0	0	0	0	1	1	0	2	0	1	0	1	0	0	0	0	1	1	16949140	0	0	0	0	0	0	0	0	12624331	16587282	14804363	16949140	0	0	0	0	0	0	0	0	12624331	16587282	14804363
sp|P53007|TXTP_HUMAN	P53007	TXTP_HUMAN	SLC25A1	311	Homo sapiens	1:Experimental evidence at protein level	Tricarboxylate transport protein, mitochondrial	1	0.999	10	58	58	58	7	5	5	2	2	4	7	5	4	6	6	5	7	5	5	2	2	4	7	5	4	6	6	5	7	5	5	2	2	4	7	5	4	6	6	5	265129140	357251300	187946080	131638540	173783650	251076100	273779700	226700690	256072420	213061460	316592540	217570500	65326600	68118920	65837170	74151150	86773780	67112300	68386664	61530300	55967610	56264810	62710496	46844024
sp|P53041|PPP5_HUMAN	P53041	PPP5_HUMAN	PPP5C	499	Homo sapiens	1:Experimental evidence at protein level	Serine/threonine-protein phosphatase 5	1	0.999	4	16	16	16	0	2	1	2	1	0	2	0	4	2	1	1	0	2	1	2	1	0	2	0	4	2	1	1	0	2	1	2	1	0	2	0	4	2	1	1	13703449	23550514	53215324	28142040	24942628	15599877	133906340	80115970	15931172	36077250	23538876	22917990	20326936	18689154	29382296	21201244	20052926	23139992	18364482	22159354	13938384	14765591	20506318	16503496
sp|P53396|ACLY_HUMAN	P53396	ACLY_HUMAN	ACLY	1101	Homo sapiens	1:Experimental evidence at protein level	ATP-citrate synthase	1	0.999	52	519	519	519	46	48	36	23	31	34	46	46	46	54	54	55	46	48	36	23	31	34	46	46	46	54	54	55	46	48	36	23	31	34	46	46	46	54	54	55	5399507500	4696798700	4200831200	2647366700	3364987600	3631130600	4909513700	5698008000	4594680000	5178089000	6446415000	5404008000	451385380	477310980	429395070	438293220	391083740	395512480	357295840	421195620	415216320	459306530	489331260	446733400
sp|P53582|MAP11_HUMAN	P53582	MAP11_HUMAN	METAP1	386	Homo sapiens	1:Experimental evidence at protein level	Methionine aminopeptidase 1	1	0.999	4	15	15	15	1	2	1	0	0	3	1	3	1	2	1	0	1	2	1	0	0	3	1	3	1	2	1	0	1	2	1	0	0	3	1	3	1	2	1	0	29258506	91647890	0	37754050	97430040	121663720	68782880	75259160	47496468	16156355	48891744	0	40185720	58239010	0	35229016	54567444	47250948	72791590	26576586	24791830	22190292	24358964	0
sp|P53611|PGTB2_HUMAN	P53611	PGTB2_HUMAN	RABGGTB	331	Homo sapiens	1:Experimental evidence at protein level	Geranylgeranyl transferase type-2 subunit beta	1	0.999	3	9	9	9	0	3	0	0	1	1	0	1	1	2	0	0	0	3	0	0	1	1	0	1	1	2	0	0	0	3	0	0	1	1	0	1	1	2	0	0	0	30505364	22223366	0	33156434	12596082	0	14075105	12672797	52768990	49097564	15182807	0	32026716	35736880	0	17348866	6590809	0	22633850	20378832	20096420	20065266	24415120
sp|P53618|COPB_HUMAN	P53618	COPB_HUMAN	COPB1	953	Homo sapiens	1:Experimental evidence at protein level	Coatomer subunit beta	1	0.999	46	387	387	387	31	40	24	8	24	20	38	35	37	42	45	43	31	40	24	8	24	20	38	35	37	42	45	43	31	40	24	8	24	20	38	35	37	42	45	43	2359624700	2289548000	1436518300	479370780	1052412740	1406214300	2506976000	2143298600	2366895000	2381048000	2782776300	2539192300	232833890	227325710	189935980	217987800	192935800	228964640	219878180	226945300	231644270	227436180	243765360	219715580
sp|P53621|COPA_HUMAN	P53621	COPA_HUMAN	COPA	1224	Homo sapiens	1:Experimental evidence at protein level	Coatomer subunit alpha	1	0.999	69	579	579	579	46	49	42	30	37	47	53	50	54	50	60	61	46	49	42	30	37	47	53	50	54	50	60	61	46	49	42	30	37	47	53	50	54	50	60	61	5070853000	5396702000	4859540500	2266604500	4597892600	5023438300	5445130000	5583023600	5392649000	5122694000	5709895700	5250462700	392842660	421644200	441274720	406121470	423687070	449355230	420722660	420374200	394506460	386131400	406324700	376039200
sp|P53671|LIMK2_HUMAN	P53671	LIMK2_HUMAN	LIMK2	638	Homo sapiens	1:Experimental evidence at protein level	LIM domain kinase 2	0.9366	0.9988	1	8	8	8	1	1	1	0	0	1	0	1	0	1	1	1	1	1	1	0	0	1	0	1	0	1	1	1	1	1	1	0	0	1	0	1	0	1	1	1	0	30856036	19058150	0	0	27356168	0	0	0	23391488	0	23891046	0	30856036	19058150	0	0	27356168	0	0	0	23391488	0	23891046
sp|P53680|AP2S1_HUMAN	P53680	AP2S1_HUMAN	AP2S1	142	Homo sapiens	1:Experimental evidence at protein level	AP-2 complex subunit sigma	1	0.9989	3	19	19	19	2	1	1	2	2	2	1	1	3	1	1	2	2	1	1	2	2	2	1	1	3	1	1	2	2	1	1	2	2	2	1	1	3	1	1	2	96184744	88314890	83893060	86335096	135229890	183724750	109029260	129389496	137125330	81650670	77076184	70689290	67830500	88314890	83893060	56977624	95054020	128923790	109029260	91564480	89323780	73221930	77076184	64283476
sp|P53814|SMTN_HUMAN	P53814	SMTN_HUMAN	SMTN	917	Homo sapiens	1:Experimental evidence at protein level	Smoothelin	1	0.999	17	75	75	75	10	7	7	2	3	6	3	4	5	12	8	8	10	7	7	2	3	6	3	4	5	12	8	8	10	7	7	2	3	6	3	4	5	12	8	8	124725120	173100740	179053200	79443470	100139390	187851200	60327360	92292904	138207460	303250530	254911760	211887470	38495824	38692052	40943380	49775256	28426784	40036640	29777306	35055570	36988132	52094124	49639270	48962996
sp|P53990|IST1_HUMAN	P53990	IST1_HUMAN	IST1	364	Homo sapiens	1:Experimental evidence at protein level	IST1 homolog	0.9999	0.9978	2	4	4	4	1	1	0	0	0	0	1	1	0	0	0	0	1	1	0	0	0	0	1	1	0	0	0	0	1	1	0	0	0	0	1	1	0	0	0	0	16624232	14608327	0	0	0	0	34907260	18044646	19055194	0	0	0	16624232	0	0	0	0	0	34907260	18044646	19055194	0	0	0
sp|P53992|SC24C_HUMAN	P53992	SC24C_HUMAN	SEC24C	1094	Homo sapiens	1:Experimental evidence at protein level	Protein transport protein Sec24C	1	0.999	29	213	194	213	15	20	17	11	15	18	23	15	17	21	20	21	14	18	15	10	13	16	23	14	16	19	18	18	15	20	17	11	15	18	23	15	17	21	20	21	1102591900	1279268900	1281584600	638930200	900235600	1030714300	1246313900	886443900	944328960	1016123900	1240396300	1138299600	188745490	217578990	178626350	196098160	191882960	191593800	175873840	163927100	161695730	184475220	203851920	177091120
sp|P53999|TCP4_HUMAN	P53999	TCP4_HUMAN	SUB1	127	Homo sapiens	1:Experimental evidence at protein level	Activated RNA polymerase II transcriptional coactivator p15	1	0.999	3	7	7	7	0	0	0	0	0	0	0	0	0	2	2	3	0	0	0	0	0	0	0	0	0	2	2	3	0	0	0	0	0	0	0	0	0	2	2	3	13419787	0	0	0	0	0	0	0	0	54478750	67939700	61655030	20662084	0	0	0	0	0	0	0	0	26667296	38246304	34232536
sp|P54136|SYRC_HUMAN	P54136	SYRC_HUMAN	RARS1	660	Homo sapiens	1:Experimental evidence at protein level	Arginine--tRNA ligase, cytoplasmic	1	0.999	37	312	312	312	25	27	22	13	19	19	34	28	29	33	29	34	25	27	22	13	19	19	34	28	29	33	29	34	25	27	22	13	19	19	34	28	29	33	29	34	1377932400	1181044400	1706955400	644291700	1077644400	1527001200	1639241200	1720603100	1918770400	1625381600	2052997800	1625658900	193197970	190039900	197933010	116681340	175526290	193179120	220480910	219296620	225504130	172271950	215304960	188348930
sp|P54259|ATN1_HUMAN	P54259	ATN1_HUMAN	ATN1	1190	Homo sapiens	1:Experimental evidence at protein level	Atrophin-1	0.9988	0.999	1	1	1	1	0	0	0	0	0	0	0	0	0	0	0	1	0	0	0	0	0	0	0	0	0	0	0	1	0	0	0	0	0	0	0	0	0	0	0	1	0	0	0	0	0	0	0	0	0	9602289	13870072	16552471	0	0	0	0	0	0	0	0	0	9602289	13870072	16552471
sp|P54577|SYYC_HUMAN	P54577	SYYC_HUMAN	YARS1	528	Homo sapiens	1:Experimental evidence at protein level	Tyrosine--tRNA ligase, cytoplasmic	1	0.999	16	38	38	38	5	3	1	0	1	2	4	4	4	6	5	3	5	3	1	0	1	2	4	4	4	6	5	3	5	3	1	0	1	2	4	4	4	6	5	3	121397256	183547870	57124100	29967522	0	32475176	219307020	158671550	138226400	224778980	593475400	110912696	36688910	41851584	41166336	29010046	0	30641244	40550260	48523420	54661040	42418524	40099964	35287130
sp|P54578|UBP14_HUMAN	P54578	UBP14_HUMAN	USP14	494	Homo sapiens	1:Experimental evidence at protein level	Ubiquitin carboxyl-terminal hydrolase 14	1	0.999	4	21	21	21	3	1	2	1	2	2	2	2	2	1	1	2	3	1	2	1	2	2	2	2	2	1	1	2	3	1	2	1	2	2	2	2	2	1	1	2	72313870	29250984	75729790	18022282	49830330	25536906	63572220	58495224	69982520	0	37384600	32643934	40827760	31784984	39916948	19583544	27951272	29281678	32653368	32397588	37664084	0	38858330	35471864
sp|P54709|AT1B3_HUMAN	P54709	AT1B3_HUMAN	ATP1B3	279	Homo sapiens	1:Experimental evidence at protein level	Sodium/potassium-transporting ATPase subunit beta-3	1	0.9989	3	7	7	7	2	1	0	0	0	1	0	0	1	1	1	0	2	1	0	0	0	1	0	0	1	1	1	0	2	1	0	0	0	1	0	0	1	1	1	0	50446256	23187960	0	0	0	22310008	28598428	20276468	54234292	15444780	31535026	0	32849140	13175785	0	0	0	8531267	33442100	23710662	29820706	18060638	36876064	0
sp|P54819|KAD2_HUMAN	P54819	KAD2_HUMAN	AK2	239	Homo sapiens	1:Experimental evidence at protein level	Adenylate kinase 2, mitochondrial	1	0.999	4	24	24	24	1	2	3	2	2	3	3	2	2	2	1	1	1	2	3	2	2	3	3	2	2	2	1	1	1	2	3	2	2	3	3	2	2	2	1	1	50839644	70734240	77170000	29699680	61125770	69710290	88973640	110353600	80634910	57348450	47806300	59372932	52712956	42414184	34388304	42436188	34895532	40936696	55152970	45522130	44154572	34281308	24029518	32764592
sp|P54886|P5CS_HUMAN	P54886	P5CS_HUMAN	ALDH18A1	795	Homo sapiens	1:Experimental evidence at protein level	Delta-1-pyrroline-5-carboxylate synthase	1	0.999	32	320	320	320	27	34	23	14	20	21	29	28	29	35	31	29	27	34	23	14	20	21	29	28	29	35	31	29	27	34	23	14	20	21	29	28	29	35	31	29	2087670500	2265296000	2048611800	947071800	1625205100	1723322500	1874861300	1911464000	2044995000	2152187000	2355085000	1490034000	218851020	213537010	210731020	233809800	199569230	200874770	198944340	194849900	186881490	198203360	201562830	177907800
sp|P54920|SNAA_HUMAN	P54920	SNAA_HUMAN	NAPA	295	Homo sapiens	1:Experimental evidence at protein level	Alpha-soluble NSF attachment protein	1	0.999	7	36	35	36	2	3	3	1	1	1	6	3	5	4	3	4	2	3	3	1	1	1	6	3	4	4	3	4	2	3	3	1	1	1	6	3	5	4	3	4	52216150	64188360	54710132	24816620	35011840	35681980	59665316	96321830	105367140	24535766	54251876	72978504	36139716	40336710	37085924	27870148	39319828	40072424	27310580	39462708	30981192	27554738	30468034	32552604
sp|P55010|IF5_HUMAN	P55010	IF5_HUMAN	EIF5	431	Homo sapiens	1:Experimental evidence at protein level	Eukaryotic translation initiation factor 5	1	0.999	11	46	46	46	3	6	2	2	3	2	5	3	7	5	4	4	3	6	2	2	3	2	5	3	7	5	4	4	3	6	2	2	3	2	5	3	7	5	4	4	208849010	196590910	149790980	71281220	129016740	186235680	151815920	135954030	250954850	227937580	113976880	114193300	65385732	59134064	66929336	41178364	52298044	65104076	55889644	55988932	57911548	54525776	57833090	50990336
sp|P55036|PSMD4_HUMAN	P55036	PSMD4_HUMAN	PSMD4	377	Homo sapiens	1:Experimental evidence at protein level	26S proteasome non-ATPase regulatory subunit 4	1	0.999	7	17	16	17	1	1	0	0	0	0	1	3	1	3	6	1	1	1	0	0	0	0	1	2	1	3	6	1	1	1	0	0	0	0	1	3	1	3	6	1	21210020	0	9988746	0	0	0	0	0	23356364	94695650	96306230	95825540	21210020	0	9988746	0	0	0	0	0	23356364	59064960	54063516	63458750
sp|P55039|DRG2_HUMAN	P55039	DRG2_HUMAN	DRG2	364	Homo sapiens	1:Experimental evidence at protein level	Developmentally-regulated GTP-binding protein 2	0.9812	0.9988	2	5	5	6	1	0	0	0	0	0	1	1	1	0	1	0	1	0	0	0	0	0	1	1	1	0	1	0	1	0	0	0	0	0	1	1	1	0	2	0	0	0	11893988	0	0	0	38539784	26915402	24457986	14959052	37633348	26020524	0	0	11893988	0	0	0	38539784	26915402	24457986	14959052	37633348	26020524
sp|P55060|XPO2_HUMAN	P55060	XPO2_HUMAN	CSE1L	971	Homo sapiens	1:Experimental evidence at protein level	Exportin-2	1	0.999	30	238	238	238	12	18	14	10	11	12	24	21	25	34	27	30	12	18	14	10	11	12	24	21	25	34	27	30	12	18	14	10	11	12	24	21	25	34	27	30	1309055400	936325600	1322482800	585041800	858532600	829982800	1753118000	2490721300	2041738400	1943099600	2057082400	1874371000	198314860	173746370	213443310	117832850	167245330	150437140	326983900	357492450	307596540	265865940	279001380	279561470
sp|P55061|BI1_HUMAN	P55061	BI1_HUMAN	TMBIM6	237	Homo sapiens	1:Experimental evidence at protein level	Bax inhibitor 1	0.8531	0.997	1	1	1	1	0	0	0	0	0	0	0	0	0	1	0	0	0	0	0	0	0	0	0	0	0	1	0	0	0	0	0	0	0	0	0	0	0	1	0	0	0	0	0	0	0	0	0	0	0	0	0	0	0	0	0	0	0	0	0	0	0	0	0	0
sp|P55072|TERA_HUMAN	P55072	TERA_HUMAN	VCP	806	Homo sapiens	1:Experimental evidence at protein level	Transitional endoplasmic reticulum ATPase	1	0.999	42	422	413	422	32	38	29	17	27	28	35	30	41	50	47	48	31	38	29	16	27	28	34	29	40	48	47	46	32	38	29	17	27	28	35	30	41	50	47	48	2690747100	2656182500	2698533000	965850200	1937626500	1876864400	2979311900	2686571300	3142399500	3953097500	4879031000	4126250500	376251330	340612030	387080160	190650000	305322800	299640640	389909540	372072030	378977380	479323260	492838700	449043870
sp|P55081|MFAP1_HUMAN	P55081	MFAP1_HUMAN	MFAP1	439	Homo sapiens	1:Experimental evidence at protein level	Microfibrillar-associated protein 1	1	0.9985	4	5	5	5	0	0	0	0	0	0	0	0	0	3	1	1	0	0	0	0	0	0	0	0	0	3	1	1	0	0	0	0	0	0	0	0	0	3	1	1	0	0	0	0	0	0	0	0	0	63533964	76786480	70708610	0	0	0	0	0	0	0	0	0	32277512	39397348	39395628
sp|P55084|ECHB_HUMAN	P55084	ECHB_HUMAN	HADHB	474	Homo sapiens	1:Experimental evidence at protein level	Trifunctional enzyme subunit beta, mitochondrial	1	0.9989	8	26	26	26	2	1	1	3	4	1	4	3	3	2	1	1	2	1	1	3	4	1	4	3	3	2	1	1	2	1	1	3	4	1	4	3	3	2	1	1	133071180	37720500	49143476	79617540	103129100	22803224	92858340	85851500	75281620	31582428	24322160	28264548	32959816	37417210	36560504	38496264	40211760	21460662	35345492	34550930	37704332	27478550	20800126	19980416
sp|P55199|ELL_HUMAN	P55199	ELL_HUMAN	ELL	621	Homo sapiens	1:Experimental evidence at protein level	RNA polymerase II elongation factor ELL	0.8729	0.9873	1	1	1	1	0	0	0	0	0	0	0	0	0	0	0	1	0	0	0	0	0	0	0	0	0	0	0	1	0	0	0	0	0	0	0	0	0	0	0	1	0	0	0	0	0	0	0	0	0	0	0	21026378	0	0	0	0	0	0	0	0	0	0	0	0
sp|P55209|NP1L1_HUMAN	P55209	NP1L1_HUMAN	NAP1L1	391	Homo sapiens	1:Experimental evidence at protein level	Nucleosome assembly protein 1-like 1	1	0.999	8	61	38	61	5	5	4	1	1	4	8	7	7	6	7	6	3	3	2	0	0	1	6	5	5	4	4	5	5	5	4	1	1	4	8	7	7	6	7	6	402588160	219525970	193020880	49869710	125513610	214854020	469110720	333405060	407371520	354963500	361661900	300883520	100291336	72455140	69179830	37766576	73506770	88196320	99793750	79593080	88175940	84258904	82246720	79980620
sp|P55263|ADK_HUMAN	P55263	ADK_HUMAN	ADK	362	Homo sapiens	1:Experimental evidence at protein level	Adenosine kinase	0.9442	0.999	1	4	4	4	0	0	0	0	0	0	1	0	0	1	1	1	0	0	0	0	0	0	1	0	0	1	1	1	0	0	0	0	0	0	1	0	0	1	1	1	0	7.90448e+06	0	0	0	0	0	0	8.14527e+06	13227408	13435929	12800203	0	7.90448e+06	0	0	0	0	0	0	8.14527e+06	13227408	13435929	12800203
sp|P55265|DSRAD_HUMAN	P55265	DSRAD_HUMAN	ADAR	1226	Homo sapiens	1:Experimental evidence at protein level	Double-stranded RNA-specific adenosine deaminase	1	0.999	34	188	188	188	20	21	12	4	8	10	16	12	13	24	22	26	20	21	12	4	8	10	16	12	13	24	22	26	20	21	12	4	8	10	16	12	13	24	22	26	813543600	930900030	717387140	176576480	375116830	435989920	475874000	484036220	646024640	915180900	1047416770	1063635140	87880600	99468940	100667160	62323060	69894060	78987910	66144556	62150900	64424116	94973370	102961370	97098450
sp|P55268|LAMB2_HUMAN	P55268	LAMB2_HUMAN	LAMB2	1798	Homo sapiens	1:Experimental evidence at protein level	Laminin subunit beta-2	1	0.9989	2	2	2	2	0	0	0	0	0	0	0	0	0	2	0	0	0	0	0	0	0	0	0	0	0	2	0	0	0	0	0	0	0	0	0	0	0	2	0	0	0	0	0	0	0	0	0	0	0	0	0	0	0	0	0	0	0	0	0	0	0	0	0	0
sp|P55735|SEC13_HUMAN	P55735	SEC13_HUMAN	SEC13	322	Homo sapiens	1:Experimental evidence at protein level	Protein SEC13 homolog	1	0.999	6	66	66	66	3	6	4	3	3	3	10	7	7	7	7	6	3	6	4	3	3	3	10	7	7	7	7	6	3	6	4	3	3	3	10	7	7	7	7	6	185918780	200744640	185833250	139622350	170052580	166808660	693531260	587129300	537994700	281634940	354957600	282149860	101420584	90368376	92408450	110385830	105536616	88007256	235326610	292964260	238264510	111432070	144694670	116264130
sp|P55769|NH2L1_HUMAN	P55769	NH2L1_HUMAN	SNU13	128	Homo sapiens	1:Experimental evidence at protein level	NHP2-like protein 1	1	0.999	4	16	16	16	2	1	3	0	0	1	1	1	0	3	3	1	2	1	3	0	0	1	1	1	0	3	3	1	2	1	3	0	0	1	1	1	0	3	3	1	113228540	69939016	141686380	0	0	45969028	20967904	0	0	145268830	122997704	81976310	72919450	66951668	66126748	0	0	116734140	20072290	0	0	77224330	79763690	78474810
sp|P55786|PSA_HUMAN	P55786	PSA_HUMAN	NPEPPS	919	Homo sapiens	1:Experimental evidence at protein level	Puromycin-sensitive aminopeptidase	1	0.999	14	51	41	51	4	7	5	2	2	2	5	3	7	5	4	5	3	6	4	2	1	1	4	3	7	4	3	3	4	7	5	2	2	2	5	3	7	5	4	5	74331736	52830948	112817416	44990750	67598780	34180830	72054880	61512600	81074710	85223660	58897544	51024530	26558258	21503800	28190628	34025268	25140928	20204892	29029354	21438526	27154236	22058672	24179964	20919172
sp|P55795|HNRH2_HUMAN	P55795	HNRH2_HUMAN	HNRNPH2	449	Homo sapiens	1:Experimental evidence at protein level	Heterogeneous nuclear ribonucleoprotein H2	1	0.999	15	38	38	135	2	1	1	0	1	2	2	1	1	10	8	9	2	1	1	0	1	2	2	1	1	10	8	9	10	7	11	5	4	9	10	6	7	24	19	23	22009370	23175550	18249690	10418157	11075883	15140193	0	27865570	22374656	190188780	265609360	238780940	21289880	22417938	18249690	17152478	11075883	15140193	0	26954640	21643226	41090576	87524504	82154640
sp|P55809|SCOT1_HUMAN	P55809	SCOT1_HUMAN	OXCT1	520	Homo sapiens	1:Experimental evidence at protein level	Succinyl-CoA:3-ketoacid coenzyme A transferase 1, mitochondrial	1	0.9981	4	7	7	7	2	0	0	1	0	0	1	1	1	1	0	0	2	0	0	1	0	0	1	1	1	1	0	0	2	0	0	1	0	0	1	1	1	1	0	0	23398768	14822361	45902000	31636868	0	15494917	16975956	13625448	0	24682624	0	0	16032059	14645987	23898584	31260414	0	17052334	16773956	14994962	0	15934016	0	0
sp|P55884|EIF3B_HUMAN	P55884	EIF3B_HUMAN	EIF3B	814	Homo sapiens	1:Experimental evidence at protein level	Eukaryotic translation initiation factor 3 subunit B	1	0.999	16	116	116	116	6	9	10	7	9	8	8	8	9	14	15	13	6	9	10	7	9	8	8	8	9	14	15	13	6	9	10	7	9	8	8	8	9	14	15	13	457422500	423193800	515256900	212177060	363697150	312876480	601751940	583827400	711175230	693127940	898511940	575793860	119648970	102204280	113222390	77766710	96081970	97075160	112239510	118073110	116605550	131722760	148799310	127407940
sp|P56134|ATPK_HUMAN	P56134	ATPK_HUMAN	ATP5MF	94	Homo sapiens	1:Experimental evidence at protein level	ATP synthase subunit f, mitochondrial	1	0.999	4	31	31	31	3	4	1	0	1	2	4	2	3	3	4	4	3	4	1	0	1	2	4	2	3	3	4	4	3	4	1	0	1	2	4	2	3	3	4	4	83408584	54601196	18787828	0	21206346	12555892	141486180	57129660	90054950	96366410	203758740	146707380	42463610	34691860	36688828	0	0	14785248	58722052	25279386	35166600	30394100	64384588	49968920
sp|P56182|RRP1_HUMAN	P56182	RRP1_HUMAN	RRP1	461	Homo sapiens	1:Experimental evidence at protein level	Ribosomal RNA processing protein 1 homolog A	1	0.999	4	13	13	13	4	3	3	0	0	0	0	0	0	1	1	1	4	3	3	0	0	0	0	0	0	1	1	1	4	3	3	0	0	0	0	0	0	1	1	1	105302340	64995716	89433230	0	0	5.77288e+06	0	0	0	25742134	10888984	28060632	28341788	43603120	27827356	0	0	12109596	0	0	0	16990538	15589220	14273926
sp|P56192|SYMC_HUMAN	P56192	SYMC_HUMAN	MARS1	900	Homo sapiens	1:Experimental evidence at protein level	Methionine--tRNA ligase, cytoplasmic	1	0.999	24	176	176	176	18	15	10	8	6	11	17	17	19	20	19	16	18	15	10	8	6	11	17	17	19	20	19	16	18	15	10	8	6	11	17	17	19	20	19	16	904221700	918923840	527381980	347579400	493191500	643160960	1139629200	852952500	911335500	995673660	1223254500	935770400	129413540	125734970	130654584	126798030	150252130	149370110	152586140	123675270	127253450	135973280	143992960	124631140
sp|P56377|AP1S2_HUMAN	P56377	AP1S2_HUMAN	AP1S2	157	Homo sapiens	1:Experimental evidence at protein level	AP-1 complex subunit sigma-2	0.7455	0.9941	1	1	1	1	0	0	0	0	0	0	1	0	0	0	0	0	0	0	0	0	0	0	1	0	0	0	0	0	0	0	0	0	0	0	1	0	0	0	0	0	0	0	0	0	0	0	27702066	0	0	0	0	0	0	0	0	0	0	0	0	0	0	0	0	0
sp|P56378|ATP68_HUMAN	P56378	ATP68_HUMAN	ATP5MJ	58	Homo sapiens	1:Experimental evidence at protein level	ATP synthase subunit ATP5MJ, mitochondrial	0.999	0.9987	2	9	9	9	1	2	1	0	1	1	0	1	0	1	1	0	1	2	1	0	1	1	0	1	0	1	1	0	1	2	1	0	1	1	0	1	0	1	1	0	16813784	27833880	15505831	48305852	41661984	32528242	0	13543443	0	29836118	14107256	0	17382494	28775334	16030301	49939750	43071160	33628480	0	14001537	0	13131261	14584420	0
sp|P56537|IF6_HUMAN	P56537	IF6_HUMAN	EIF6	245	Homo sapiens	1:Experimental evidence at protein level	Eukaryotic translation initiation factor 6	1	0.999	4	11	11	11	0	2	2	0	0	1	2	0	1	1	1	1	0	2	2	0	0	1	2	0	1	1	1	1	0	2	2	0	0	1	2	0	1	1	1	1	0	0	95409320	0	0	65757144	24669920	0	0	10314152	0	0	0	0	79285480	0	0	65757144	24669920	0	0	10314152	0	0
sp|P56545|CTBP2_HUMAN	P56545	CTBP2_HUMAN	CTBP2	445	Homo sapiens	1:Experimental evidence at protein level	C-terminal-binding protein 2	1	0.999	14	54	37	54	7	4	3	3	0	4	3	2	4	9	9	6	5	3	3	1	0	2	3	1	2	6	7	4	7	4	3	3	0	4	3	2	4	9	9	6	349996740	88977210	35014076	167243340	53265680	196893090	153350580	237433660	277588540	688387140	395485280	456938000	105886180	91300030	54769140	46991610	35204444	69434820	113113500	110903980	81460750	187678370	190363180	174649140
sp|P56556|NDUA6_HUMAN	P56556	NDUA6_HUMAN	NDUFA6	128	Homo sapiens	1:Experimental evidence at protein level	NADH dehydrogenase [ubiquinone] 1 alpha subcomplex subunit 6	0.8337	0.9966	1	5	5	5	1	0	0	0	1	0	1	1	0	0	1	0	1	0	0	0	1	0	1	1	0	0	1	0	1	0	0	0	1	0	1	1	0	0	1	0	13161480	0	12037814	0	14037931	0	14066832	15151057	0	0	11398128	13176224	13161480	0	12037814	0	14037931	0	14066832	15151057	0	0	11398128	13176224
sp|P56706|WNT7B_HUMAN	P56706	WNT7B_HUMAN	WNT7B	349	Homo sapiens	1:Experimental evidence at protein level	Protein Wnt-7b	0.9465	0.9918	1	1	1	1	0	0	0	0	0	0	0	0	0	0	0	1	0	0	0	0	0	0	0	0	0	0	0	1	0	0	0	0	0	0	0	0	0	0	0	1	27918702	0	0	0	0	0	0	0	0	0	0	27442596	27918702	0	0	0	0	0	0	0	0	0	0	27442596
sp|P57088|TMM33_HUMAN	P57088	TMM33_HUMAN	TMEM33	247	Homo sapiens	1:Experimental evidence at protein level	Transmembrane protein 33	1	0.999	4	30	30	30	4	3	1	2	1	2	3	3	3	2	3	3	4	3	1	2	1	2	3	3	3	2	3	3	4	3	1	2	1	2	3	3	3	2	3	3	95994480	91254190	41173776	17933548	0	61692308	121721180	146935550	128045750	17134500	60105050	80543784	41639620	39361624	38003500	16552710	0	37521636	54066400	63106012	58641656	32509430	50929836	34555748
sp|P57678|GEMI4_HUMAN	P57678	GEMI4_HUMAN	GEMIN4	1058	Homo sapiens	1:Experimental evidence at protein level	Gem-associated protein 4	1	0.999	3	6	6	6	1	0	0	0	1	0	0	1	1	0	1	1	1	0	0	0	1	0	0	1	1	0	1	1	1	0	0	0	1	0	0	1	1	0	1	1	30743220	0	0	0	11383548	0	0	0	17324124	0	27051678	80484860	38177970	0	0	0	14136474	0	0	0	21513682	0	33593690	25282508
sp|P57740|NU107_HUMAN	P57740	NU107_HUMAN	NUP107	925	Homo sapiens	1:Experimental evidence at protein level	Nuclear pore complex protein Nup107	1	0.999	33	131	131	131	2	0	2	1	4	0	42	33	36	4	3	4	2	0	2	1	4	0	42	33	36	4	3	4	2	0	2	1	4	0	42	33	36	4	3	4	101596040	89930710	91614810	76367624	121993140	123389260	6000118300	5816449500	4851102000	159383870	55297864	98611310	44545560	41231944	39603012	57762532	43792150	60091990	631477400	636933200	542252000	34236530	53414504	33497560
sp|P58546|MTPN_HUMAN	P58546	MTPN_HUMAN	MTPN	118	Homo sapiens	1:Experimental evidence at protein level	Myotrophin	0.9997	0.999	2	10	10	10	0	1	1	0	0	1	0	1	0	2	2	2	0	1	1	0	0	1	0	1	0	2	2	2	0	1	1	0	0	1	0	1	0	2	2	2	0	12597173	17176578	0	0	5076049	0	23507496	17193888	16154902	16591780	39244950	0	26227166	12892285	0	0	10568274	0	17644104	12905277	12125442	34543890	21650334
sp|P58876|H2B1D_HUMAN	P58876	H2B1D_HUMAN	H2BC5	126	Homo sapiens	1:Experimental evidence at protein level	Histone H2B type 1-D	1	0.999	10	148	0	148	13	15	10	10	8	8	12	13	13	14	15	17	0	0	0	0	0	0	0	0	0	0	0	0	13	15	10	10	8	8	12	13	13	14	15	17	14174639000	14413768000	15716831000	4988990500	9299949000	8815327000	8629935000	12253895000	7552696300	17947200000	20993270000	16789868000	9372156000	7879055000	9095236000	4835904000	6213206000	6265771000	5290210000	7332405000	5310107000	12584993000	12437877000	10698945000	sp|P62807|H2B1C_HUMAN, sp|Q5QNW6|H2B2F_HUMAN, sp|Q93079|H2B1H_HUMAN, sp|Q99877|H2B1N_HUMAN, sp|Q99879|H2B1M_HUMAN, sp|Q99880|H2B1L_HUMAN
sp|P59998|ARPC4_HUMAN	P59998	ARPC4_HUMAN	ARPC4	168	Homo sapiens	1:Experimental evidence at protein level	Actin-related protein 2/3 complex subunit 4	1	0.999	5	51	51	51	4	4	4	2	5	3	5	5	5	5	5	4	4	4	4	2	5	3	5	5	5	5	5	4	4	4	4	2	5	3	5	5	5	5	5	4	454107070	522475870	478937500	93192800	303302340	331455680	692701630	555918200	587316540	601085760	717096450	549047500	170144340	182101000	163781170	62876890	118871190	123470264	216996050	184073820	197436240	180103280	217070720	171690830
sp|P60059|SC61G_HUMAN	P60059	SC61G_HUMAN	SEC61G	68	Homo sapiens	1:Experimental evidence at protein level	Protein transport protein Sec61 subunit gamma	1	0.999	2	17	17	17	3	1	0	0	3	2	2	1	1	1	2	1	3	1	0	0	3	2	2	1	1	1	2	1	3	1	0	0	3	2	2	1	1	1	2	1	214576110	78248056	20737490	0	48192300	82438250	224512800	189860220	165537760	49068250	127075420	72568940	99627810	49865190	33321136	0	35628320	73778530	126295336	98690720	106287270	30467126	72304120	116194840
sp|P60174|TPIS_HUMAN	P60174	TPIS_HUMAN	TPI1	249	Homo sapiens	1:Experimental evidence at protein level	Triosephosphate isomerase	1	0.999	10	57	57	57	6	4	3	4	3	4	6	3	9	6	6	3	6	4	3	4	3	4	6	3	9	6	6	3	6	4	3	4	3	4	6	3	9	6	6	3	122578080	150253340	75303280	122204744	90329960	129988090	172057520	76134910	299530900	202622640	224677070	93234650	62745776	50098220	68142030	52143228	57025540	40716424	47430000	54618080	57986772	57114870	58375510	41645270
sp|P60228|EIF3E_HUMAN	P60228	EIF3E_HUMAN	EIF3E	445	Homo sapiens	1:Experimental evidence at protein level	Eukaryotic translation initiation factor 3 subunit E	1	0.999	16	89	89	89	7	5	11	7	5	7	9	8	8	8	8	6	7	5	11	7	5	7	9	8	8	8	8	6	7	5	11	7	5	7	9	8	8	8	8	6	392934720	327891650	391936420	313167800	309116540	361292200	506020060	281639870	328989920	375109340	421048420	204844530	65563776	60035176	80845490	75571410	82985736	81578744	65154336	65439876	67084780	77866220	68551160	61584130
sp|P60468|SC61B_HUMAN	P60468	SC61B_HUMAN	SEC61B	96	Homo sapiens	1:Experimental evidence at protein level	Protein transport protein Sec61 subunit beta	1	0.999	3	23	23	23	2	2	3	2	1	2	2	2	2	2	2	1	2	2	3	2	1	2	2	2	2	2	2	1	2	2	3	2	1	2	2	2	2	2	2	1	61269276	54295510	96207710	90811910	61009070	97406160	71667960	67719360	59448756	59742944	58375704	55225388	41252972	35178668	47302500	61684196	61009070	67236180	47186348	43188644	38915430	39595216	38152244	36733236
sp|P60660|MYL6_HUMAN	P60660	MYL6_HUMAN	MYL6	151	Homo sapiens	1:Experimental evidence at protein level	Myosin light polypeptide 6	1	0.999	12	238	131	238	19	20	20	12	16	17	19	20	22	24	23	26	10	10	12	6	10	11	9	10	11	13	15	14	19	20	20	12	16	17	19	20	22	24	23	26	6347497000	6617560000	5860675000	4229476600	5902447600	5480131600	8453847000	8781028000	7364159500	7476860000	7441532400	6195539500	1632205700	1588883300	1352898000	1038717800	1373998300	1247142300	2027653400	1980438300	1669991000	1818215800	1759871600	1467455500
sp|P60709|ACTB_HUMAN	P60709	ACTB_HUMAN	ACTB	375	Homo sapiens	1:Experimental evidence at protein level	Actin, cytoplasmic 1	1	0.999	35	1487	350	1487	116	125	118	75	108	115	147	128	136	131	156	132	32	34	30	10	32	32	25	32	38	28	32	25	116	125	118	75	108	115	147	128	136	131	156	132	119641290000	112962500000	131075285000	54182090000	118878240000	116514820000	145777030000	115933350000	142693810000	137689730000	146464050000	109701770000	32506250000	26865582000	31454667000	24259125000	31304151000	27899435000	33242354000	29130478000	33971794000	31928054000	36066530000	26823900000
sp|P60842|IF4A1_HUMAN	P60842	IF4A1_HUMAN	EIF4A1	406	Homo sapiens	1:Experimental evidence at protein level	Eukaryotic initiation factor 4A-I	1	0.999	23	256	136	256	19	26	18	11	17	18	24	26	23	25	26	23	10	15	7	3	9	8	15	15	12	15	13	14	19	26	18	11	17	18	24	26	23	25	26	23	2341448000	2720589600	2678122800	1061743200	1766388200	2082073500	2956706300	3037763300	2918762000	3424432000	3250702800	3332399400	371583300	419998980	428016220	231186750	343070720	348956860	467720600	437265280	420060770	486010200	445999000	452869540
sp|P60866|RS20_HUMAN	P60866	RS20_HUMAN	RPS20	119	Homo sapiens	1:Experimental evidence at protein level	40S ribosomal protein S20	1	0.999	6	38	38	38	2	3	4	1	5	3	3	6	3	2	2	4	2	3	4	1	5	3	3	6	3	2	2	4	2	3	4	1	5	3	3	6	3	2	2	4	97619580	259173820	200023620	130479060	182050140	232260340	146525010	249256000	253623360	216274140	252043100	304472900	86808650	102550136	95560860	109100536	78818730	98025760	159075890	90233450	103125010	104086424	105077896	90643700
sp|P60891|PRPS1_HUMAN	P60891	PRPS1_HUMAN	PRPS1	318	Homo sapiens	1:Experimental evidence at protein level	Ribose-phosphate pyrophosphokinase 1	1	0.999	12	69	15	69	6	8	6	4	4	4	6	6	8	6	6	5	0	2	1	2	1	1	0	2	2	2	1	1	6	8	6	4	4	4	6	6	8	6	6	5	368294900	391706700	330671780	268699520	299586500	253576770	274005300	350343800	296004770	271314720	297263840	267736110	132299400	127736350	136405520	166211340	120571580	105987790	108568280	117953064	119405870	99299810	112217280	97734560
sp|P60900|PSA6_HUMAN	P60900	PSA6_HUMAN	PSMA6	246	Homo sapiens	1:Experimental evidence at protein level	Proteasome subunit alpha type-6	1	0.999	14	123	123	123	13	11	7	7	5	4	9	10	13	13	16	15	13	11	7	7	5	4	9	10	13	13	16	15	13	11	7	7	5	4	9	10	13	13	16	15	376572740	454834100	341947780	204480640	248720080	189954910	519320900	400741730	544996600	777484350	858401660	898253700	101401816	107053640	119177384	80503970	102412056	85325780	97513730	94166840	101039920	172503680	186461950	180981060
sp|P60903|S10AA_HUMAN	P60903	S10AA_HUMAN	S100A10	97	Homo sapiens	1:Experimental evidence at protein level	Protein S100-A10	1	0.999	3	19	19	19	2	2	1	1	1	1	2	0	3	3	1	2	2	2	1	1	1	1	2	0	3	3	1	2	2	2	1	1	1	1	2	0	3	3	1	2	71019624	53579196	38363510	47059396	38812004	43194480	140109920	51879740	79176080	76136780	60634800	40017476	37908090	29077276	37594270	46115790	38033770	42328372	75413310	50839480	41679452	40492984	71785220	47376476
sp|P60953|CDC42_HUMAN	P60953	CDC42_HUMAN	CDC42	191	Homo sapiens	1:Experimental evidence at protein level	Cell division control protein 42 homolog	1	0.999	7	30	30	33	3	2	3	0	2	4	1	0	4	4	3	4	3	2	3	0	2	4	1	0	4	4	3	4	3	2	3	0	2	4	2	1	5	4	3	4	76403690	85714810	95640570	42891424	51967188	101044430	152495040	85997470	70739770	69470100	112977020	72000430	44981250	45493296	49066580	46581120	36472390	45769690	40385812	39185548	37518530	29529466	37776856	27839954
sp|P60981|DEST_HUMAN	P60981	DEST_HUMAN	DSTN	165	Homo sapiens	1:Experimental evidence at protein level	Destrin	1	0.999	9	69	69	85	7	7	6	6	6	5	5	4	4	7	5	7	7	7	6	6	6	5	5	4	4	7	5	7	9	8	8	8	7	6	6	5	6	8	6	8	736827400	601065340	664715840	327106140	591328260	597204300	732495740	608189700	634968900	580416300	479713760	416006340	253568580	257017360	278734900	262930080	323970980	288005120	295107900	252372780	273093630	227249090	220717230	168733180
sp|P61009|SPCS3_HUMAN	P61009	SPCS3_HUMAN	SPCS3	180	Homo sapiens	1:Experimental evidence at protein level	Signal peptidase complex subunit 3	0.9998	0.999	3	12	12	12	0	1	1	1	1	1	1	2	1	1	1	1	0	1	1	1	1	1	1	2	1	1	1	1	0	1	1	1	1	1	1	2	1	1	1	1	0	37800500	47294944	50463180	76168570	42449204	0	51767204	38389470	27619834	36104180	22129820	0	37800500	47294944	50463180	76168570	42449204	0	51767204	38389470	27619834	36104180	22129820
sp|P61011|SRP54_HUMAN	P61011	SRP54_HUMAN	SRP54	504	Homo sapiens	1:Experimental evidence at protein level	Signal recognition particle 54 kDa protein	1	0.9986	5	12	12	12	1	0	0	0	0	1	1	3	3	2	1	0	1	0	0	0	0	1	1	3	3	2	1	0	1	0	0	0	0	1	1	3	3	2	1	0	13786655	5846199	29003872	36892330	12424527	10099763	12847908	26866240	62479784	14680355	32921116	0	19374172	10661145	14934654	31570092	10632115	14193040	18658258	14995727	21115986	11651618	18593816	0
sp|P61026|RAB10_HUMAN	P61026	RAB10_HUMAN	RAB10	200	Homo sapiens	1:Experimental evidence at protein level	Ras-related protein Rab-10	1	0.999	8	28	25	55	1	2	3	3	0	2	5	3	3	3	2	1	1	2	2	2	0	2	5	2	3	3	2	1	3	4	6	4	3	4	8	5	6	5	4	3	193378270	200244860	258316980	248569650	177569870	165274080	152232100	214991680	183775950	209992900	294002100	146292290	162829940	146221600	160902380	155061060	177569870	149136480	124549380	155017070	153685090	140278980	138534940	117819830
sp|P61077|UB2D3_HUMAN	P61077	UB2D3_HUMAN	UBE2D3	147	Homo sapiens	1:Experimental evidence at protein level	Ubiquitin-conjugating enzyme E2 D3	0.9363	0.9988	1	1	0	1	0	0	1	0	0	0	0	0	0	0	0	0	0	0	0	0	0	0	0	0	0	0	0	0	0	0	1	0	0	0	0	0	0	0	0	0	0	0	175695140	0	0	0	0	0	0	0	0	0	0	0	0	0	0	0	0	0	0	0	0	0	sp|P62837|UB2D2_HUMAN
sp|P61081|UBC12_HUMAN	P61081	UBC12_HUMAN	UBE2M	183	Homo sapiens	1:Experimental evidence at protein level	NEDD8-conjugating enzyme Ubc12	1	0.9987	6	29	29	29	2	1	3	1	3	2	4	3	3	2	3	2	2	1	3	1	3	2	4	3	3	2	3	2	2	1	3	1	3	2	4	3	3	2	3	2	88706680	39063096	82876760	99649780	81253224	53825596	51564416	67184130	65381324	98297410	155994420	86561120	48936492	38680108	54331000	86832390	34163228	35749080	54437224	51096976	34266876	51203570	64890564	52425136
sp|P61088|UBE2N_HUMAN	P61088	UBE2N_HUMAN	UBE2N	152	Homo sapiens	1:Experimental evidence at protein level	Ubiquitin-conjugating enzyme E2 N	0.9405	0.9989	1	1	0	1	0	0	0	0	0	0	0	0	0	1	0	0	0	0	0	0	0	0	0	0	0	0	0	0	0	0	0	0	0	0	0	0	0	1	0	0	0	0	0	0	0	0	0	0	0	0	0	0	0	0	0	0	0	0	0	0	0	0	0	0	sp|Q5JXB2|UE2NL_HUMAN
sp|P61106|RAB14_HUMAN	P61106	RAB14_HUMAN	RAB14	215	Homo sapiens	1:Experimental evidence at protein level	Ras-related protein Rab-14	1	0.999	5	8	8	20	1	2	3	0	0	0	0	0	1	1	0	0	1	2	3	0	0	0	0	0	1	1	0	0	2	3	4	1	1	1	1	1	2	2	1	1	13789053	12708813	14801822	16848952	0	14284401	0	38104104	36410400	16902192	8.3711e+06	12689460	17575150	16198305	18865998	21475212	0	18206506	0	13086880	13916369	8569367	10669574	16173638
sp|P61158|ARP3_HUMAN	P61158	ARP3_HUMAN	ACTR3	418	Homo sapiens	1:Experimental evidence at protein level	Actin-related protein 3	1	0.999	23	223	187	223	17	20	18	12	13	14	23	19	19	21	23	24	14	19	15	9	11	11	19	16	14	18	20	21	17	20	18	12	13	14	23	19	19	21	23	24	1697539800	1667953900	2069862900	664605200	1738249500	1739845800	2205333500	2185631000	2252164900	1980765400	2095138800	1769674900	375738620	379371520	432451230	234138460	374707040	384146080	425031200	426465600	427014050	409313730	377753440	343820800
sp|P61160|ARP2_HUMAN	P61160	ARP2_HUMAN	ACTR2	394	Homo sapiens	1:Experimental evidence at protein level	Actin-related protein 2	1	0.999	11	114	114	114	10	11	11	4	8	8	11	8	7	13	13	10	10	11	11	4	8	8	11	8	7	13	13	10	10	11	11	4	8	8	11	8	7	13	13	10	590890050	588823940	826533200	316381950	669305900	489077950	826037400	632192060	1025096500	757295360	709136960	555126900	199440580	192162500	235133500	205442820	212377500	176668400	263407180	241074140	318811460	229555630	203295060	187727840
sp|P61163|ACTZ_HUMAN	P61163	ACTZ_HUMAN	ACTR1A	376	Homo sapiens	1:Experimental evidence at protein level	Alpha-centractin	1	0.999	10	41	13	41	3	3	0	2	1	2	4	2	4	8	5	7	1	0	0	0	0	0	2	0	1	3	2	4	3	3	0	2	1	2	4	2	4	8	5	7	215346130	150994460	213406740	152146300	194910800	216098380	251884320	217976640	225228900	281047460	249946690	245436930	114459970	81395256	114143220	110489820	107013336	105811000	108330460	122367630	123885896	119855850	110722460	102404400
sp|P61165|TM258_HUMAN	P61165	TM258_HUMAN	TMEM258	79	Homo sapiens	1:Experimental evidence at protein level	Transmembrane protein 258	0.9102	0.9983	1	7	7	7	0	0	2	1	1	0	1	1	1	0	0	0	0	0	2	1	1	0	1	1	1	0	0	0	0	0	2	1	1	0	1	1	1	0	0	0	0	0	16066176	7.8064e+06	17805746	0	19948396	0	22923816	0	0	0	0	0	16066176	7.8064e+06	17805746	0	19948396	0	22923816	0	0	0
sp|P61201|CSN2_HUMAN	P61201	CSN2_HUMAN	COPS2	443	Homo sapiens	1:Experimental evidence at protein level	COP9 signalosome complex subunit 2	1	0.999	11	23	23	23	0	0	2	0	0	0	2	0	1	5	6	7	0	0	2	0	0	0	2	0	1	5	6	7	0	0	2	0	0	0	2	0	1	5	6	7	0	18849220	28457320	0	0	11077933	54612624	0	6.10932e+06	123371010	214435650	117953220	0	33935520	38615428	0	0	15032305	17391566	0	9546962	28659624	43948180	29045330
sp|P61204|ARF3_HUMAN	P61204	ARF3_HUMAN	ARF3	181	Homo sapiens	1:Experimental evidence at protein level	ADP-ribosylation factor 3	1	0.999	4	15	0	28	2	1	1	1	1	0	1	2	1	2	2	1	0	0	0	0	0	0	0	0	0	0	0	0	3	2	2	1	2	1	3	2	3	4	3	2	168987000	497043330	51030140	57029180	55685464	2874350600	70987530	76441120	106096430	59718256	46494304	53842588	89568660	105895040	95283570	106484984	103975990	118567360	56911612	142730990	72940300	111506030	86814240	100534970	sp|P84077|ARF1_HUMAN
sp|P61221|ABCE1_HUMAN	P61221	ABCE1_HUMAN	ABCE1	599	Homo sapiens	1:Experimental evidence at protein level	ATP-binding cassette sub-family E member 1	1	0.999	19	105	105	105	10	7	11	7	6	8	6	11	10	12	7	10	10	7	11	7	6	8	6	11	10	12	7	10	10	7	11	7	6	8	6	11	10	12	7	10	571315900	370806620	420684380	204831330	378610800	438234200	371592400	634011260	567170300	339605600	220075180	273756830	99958430	90049960	105256100	92401360	113985500	105260580	90237230	93386030	94295780	76547016	74949680	77400410
sp|P61224|RAP1B_HUMAN	P61224	RAP1B_HUMAN	RAP1B	184	Homo sapiens	1:Experimental evidence at protein level	Ras-related protein Rap-1b	0.9998	0.999	2	12	0	12	1	1	1	1	1	1	1	2	1	1	1	0	0	0	0	0	0	0	0	0	0	0	0	0	1	1	1	1	1	1	1	2	1	1	1	0	34980620	8756793	27034862	21210522	46632320	29086446	34066150	36956756	25839326	9835111	8567018	21979840	29648884	21389996	22914216	17977620	28781168	24653098	21362372	23668256	21900904	24023976	20926436	18629678	sp|P62834|RAP1A_HUMAN
sp|P61247|RS3A_HUMAN	P61247	RS3A_HUMAN	RPS3A	264	Homo sapiens	1:Experimental evidence at protein level	40S ribosomal protein S3a	1	0.999	18	214	214	214	17	21	19	12	15	12	21	19	19	20	18	21	17	21	19	12	15	12	21	19	19	20	18	21	17	21	19	12	15	12	21	19	19	20	18	21	1336862600	1673549200	1951220100	1013233860	1424432600	1470270800	1703319000	1259732000	1481832400	1520718100	1517374600	1532614100	276471460	275013860	335802620	276052900	299311900	261511070	226801520	238472270	256133700	270006720	268526460	225622960
sp|P61254|RL26_HUMAN	P61254	RL26_HUMAN	RPL26	145	Homo sapiens	1:Experimental evidence at protein level	60S ribosomal protein L26	1	0.999	10	76	15	76	8	10	6	3	4	4	6	6	6	9	5	9	2	3	2	0	2	1	1	1	1	0	1	1	8	10	6	3	4	4	6	6	6	9	5	9	354753280	409870000	404355740	210154340	332963520	208349040	208848270	262144080	261842430	402035780	364033570	492355550	141043820	144847920	161326380	80743900	116290190	138344530	90557336	98568140	95463690	138673580	131768136	136003940
sp|P61289|PSME3_HUMAN	P61289	PSME3_HUMAN	PSME3	254	Homo sapiens	1:Experimental evidence at protein level	Proteasome activator complex subunit 3	1	0.999	11	60	60	60	4	5	4	0	1	0	0	0	1	15	14	16	4	5	4	0	1	0	0	0	1	15	14	16	4	5	4	0	1	0	0	0	1	15	14	16	325485900	131527580	180724690	0	17396858	20612352	42296296	82601064	219388340	973803970	1244084000	1172444400	80484180	64853056	77133840	0	27684622	27089366	50586090	55956160	43779030	231573800	295426460	276638880
sp|P61313|RL15_HUMAN	P61313	RL15_HUMAN	RPL15	204	Homo sapiens	1:Experimental evidence at protein level	60S ribosomal protein L15	1	0.999	20	251	251	251	18	25	19	21	22	22	20	19	22	18	24	21	18	25	19	21	22	22	20	19	22	18	24	21	18	25	19	21	22	22	20	19	22	18	24	21	13138264000	9816860000	10948897000	16643642000	15197796000	21516372000	7780081700	14471612000	9175961000	7850537000	9955280000	8226424000	4416407000	3264145200	3733918500	4971233000	5629057000	7425401000	2568267500	4382663700	3044947200	2685824000	3193236500	2733956600
sp|P61326|MGN_HUMAN	P61326	MGN_HUMAN	MAGOH	146	Homo sapiens	1:Experimental evidence at protein level	Protein mago nashi homolog	1	0.999	8	20	3	20	0	0	0	0	0	0	0	0	0	8	7	5	0	0	0	0	0	0	0	0	0	2	0	1	0	0	0	0	0	0	0	0	0	8	7	5	0	16358164	0	0	0	0	0	0	23974838	454560930	500082020	496553250	0	20565466	0	0	0	0	0	0	12666580	149963120	148534780	168290400
sp|P61353|RL27_HUMAN	P61353	RL27_HUMAN	RPL27	136	Homo sapiens	1:Experimental evidence at protein level	60S ribosomal protein L27	1	0.999	6	40	40	40	5	3	3	2	2	3	4	2	4	5	3	4	5	3	3	2	2	3	4	2	4	5	3	4	5	3	3	2	2	3	4	2	4	5	3	4	186111760	278671580	235729020	75108510	163855170	156717070	195796580	92905850	220241810	197315460	177084030	236689170	80286530	91393770	91492650	35148570	71173140	72521490	74800984	56274320	68843816	79479640	69194910	70510600
sp|P61421|VA0D1_HUMAN	P61421	VA0D1_HUMAN	ATP6V0D1	351	Homo sapiens	1:Experimental evidence at protein level	V-type proton ATPase subunit d 1	1	0.999	5	12	12	12	0	0	0	1	2	2	2	1	3	0	0	1	0	0	0	1	2	2	2	1	3	0	0	1	0	0	0	1	2	2	2	1	3	0	0	1	15812229	21076240	0	21744440	27805134	25334712	77189920	8633020	35127104	8583642	7.40394e+06	27292270	22626010	15609788	0	31114520	21299352	19406954	28910374	12353148	17142094	12282492	10594429	10180312
sp|P61513|RL37A_HUMAN	P61513	RL37A_HUMAN	RPL37A	92	Homo sapiens	1:Experimental evidence at protein level	60S ribosomal protein L37a	1	0.999	6	41	20	41	5	6	3	3	1	3	3	3	2	4	5	3	2	3	3	1	0	2	1	1	1	3	2	1	5	6	3	3	1	3	3	3	2	4	5	3	149248200	199452700	188838220	60376756	109448320	183635600	91451810	138940540	128878130	93372640	90680260	97746650	76516950	88351650	80104560	78051570	88885750	78862880	57016384	61594530	62776724	54329936	44357932	51757000
sp|P61586|RHOA_HUMAN	P61586	RHOA_HUMAN	RHOA	193	Homo sapiens	1:Experimental evidence at protein level	Transforming protein RhoA	0.9965	0.999	4	12	12	55	1	2	1	1	1	1	1	1	1	1	0	1	1	2	1	1	1	1	1	1	1	1	0	1	6	6	5	3	4	4	3	4	6	6	4	4	49643668	32491212	58934828	0	40622844	41351040	79492820	93305570	64117772	0	40254840	0	49643668	32491212	58934828	0	40622844	41351040	79492820	93305570	64117772	0	40254840	0
sp|P61604|CH10_HUMAN	P61604	CH10_HUMAN	HSPE1	102	Homo sapiens	1:Experimental evidence at protein level	10 kDa heat shock protein, mitochondrial	0.9908	0.999	1	2	2	2	0	0	0	0	0	0	1	1	0	0	0	0	0	0	0	0	0	0	1	1	0	0	0	0	0	0	0	0	0	0	1	1	0	0	0	0	0	0	0	0	0	0	39254344	25134576	0	0	0	0	0	0	0	0	0	0	39254344	25134576	0	0	0	0
sp|P61619|S61A1_HUMAN	P61619	S61A1_HUMAN	SEC61A1	476	Homo sapiens	1:Experimental evidence at protein level	Protein transport protein Sec61 subunit alpha isoform 1	1	0.999	6	80	30	80	7	8	6	4	8	5	7	7	7	11	4	6	3	3	2	1	4	3	3	3	2	3	1	2	7	8	6	4	8	5	7	7	7	11	4	6	337159600	303207940	308874340	285988320	430358820	324621860	349440260	367056160	409572770	277576000	263054720	132690530	75534590	75456930	87627190	108388536	102158190	98607000	91522270	81008940	93792590	67250230	61561172	60021744
sp|P61764|STXB1_HUMAN	P61764	STXB1_HUMAN	STXBP1	594	Homo sapiens	1:Experimental evidence at protein level	Syntaxin-binding protein 1	1	0.999	4	14	14	14	1	2	3	0	0	1	1	2	1	1	1	1	1	2	3	0	0	1	1	2	1	1	1	1	1	2	3	0	0	1	1	2	1	1	1	1	24698300	30999434	13220141	0	0	35582600	0	41632550	0	16244512	37095284	24498724	24698300	17100324	0	0	0	35582600	0	24593438	0	16244512	23702344	24498724
sp|P61803|DAD1_HUMAN	P61803	DAD1_HUMAN	DAD1	113	Homo sapiens	1:Experimental evidence at protein level	Dolichyl-diphosphooligosaccharide--protein glycosyltransferase subunit DAD1	0.9448	0.999	1	11	11	11	1	1	1	1	1	1	0	1	1	1	1	1	1	1	1	1	1	1	0	1	1	1	1	1	1	1	1	1	1	1	0	1	1	1	1	1	24749352	36173468	33919976	12215994	27280326	28299886	0	27416160	24558184	23394538	26982310	20684306	24749352	36173468	33919976	12215994	27280326	28299886	0	27416160	24558184	23394538	26982310	20684306
sp|P61923|COPZ1_HUMAN	P61923	COPZ1_HUMAN	COPZ1	177	Homo sapiens	1:Experimental evidence at protein level	Coatomer subunit zeta-1	1	0.999	3	6	6	6	0	0	0	1	0	0	0	0	0	2	1	2	0	0	0	1	0	0	0	0	0	2	1	2	0	0	0	1	0	0	0	0	0	2	1	2	12489974	13872963	0	0	0	0	21931600	32356550	13169221	19748996	30232576	40967530	13088271	14537508	0	0	0	0	13294132	33906500	13800055	12262661	13699939	25896474
sp|P61927|RL37_HUMAN	P61927	RL37_HUMAN	RPL37	97	Homo sapiens	1:Experimental evidence at protein level	60S ribosomal protein L37	1	0.999	8	69	69	69	6	6	7	7	7	7	5	5	3	6	6	4	6	6	7	7	7	7	5	5	3	6	6	4	6	6	7	7	7	7	5	5	3	6	6	4	342029920	369929900	370142530	614422140	571286800	594151400	200473970	334206340	240997000	268793600	248695780	254475120	191116270	192519040	194220320	317721920	277483680	281527970	135890290	182450510	151594140	152402850	152196500	129015990
sp|P61956|SUMO2_HUMAN	P61956	SUMO2_HUMAN	SUMO2	95	Homo sapiens	1:Experimental evidence at protein level	Small ubiquitin-related modifier 2	1	0.999	4	68	48	68	5	5	5	5	6	6	7	4	5	7	7	6	3	4	4	3	4	5	5	3	3	5	6	3	5	5	5	5	6	6	7	4	5	7	7	6	546592450	615146940	576450100	500674800	467206900	483109730	463216420	551151200	444202660	860812700	736374500	755780200	371945150	451364800	429840770	430839970	379865630	432638900	303869150	405396640	341307900	533177300	531942750	463431600
sp|P61960|UFM1_HUMAN	P61960	UFM1_HUMAN	UFM1	85	Homo sapiens	1:Experimental evidence at protein level	Ubiquitin-fold modifier 1	0.8672	0.9974	1	2	2	2	0	0	0	0	0	0	0	0	1	0	0	1	0	0	0	0	0	0	0	0	1	0	0	1	0	0	0	0	0	0	0	0	1	0	0	1	0	0	0	0	0	0	0	0	8.31642e+06	0	0	8132278	0	0	0	0	0	0	0	0	8.31642e+06	0	0	8132278
sp|P61962|DCAF7_HUMAN	P61962	DCAF7_HUMAN	DCAF7	342	Homo sapiens	1:Experimental evidence at protein level	DDB1- and CUL4-associated factor 7	1	0.9989	4	6	6	6	0	0	0	1	0	1	1	1	0	2	0	0	0	0	0	1	0	1	1	1	0	2	0	0	0	0	0	1	0	1	1	1	0	2	0	0	0	0	0	0	0	0	0	0	0	17093622	0	0	0	0	0	0	0	0	0	0	0	0	0	0
sp|P61964|WDR5_HUMAN	P61964	WDR5_HUMAN	WDR5	334	Homo sapiens	1:Experimental evidence at protein level	WD repeat-containing protein 5	0.9452	0.999	1	11	11	11	1	1	1	1	1	2	0	0	1	2	1	0	1	1	1	1	1	2	0	0	1	2	1	0	1	1	1	1	1	2	0	0	1	2	1	0	18552680	19958462	15659633	0	19948144	16349556	0	18258322	16055657	16526972	22459034	19047202	18552680	19958462	15659633	0	19948144	16349556	0	18258322	16055657	16526972	22459034	19047202
sp|P61978|HNRPK_HUMAN	P61978	HNRPK_HUMAN	HNRNPK	463	Homo sapiens	1:Experimental evidence at protein level	Heterogeneous nuclear ribonucleoprotein K	1	0.999	25	340	340	340	28	26	22	13	19	21	24	23	26	44	49	45	28	26	22	13	19	21	24	23	26	44	49	45	28	26	22	13	19	21	24	23	26	44	49	45	2414850300	2569290500	2074382600	1081670300	1498442000	1716545400	1797222300	1956542200	1832346100	6986216400	7378840000	7514156500	462320580	467847780	471869630	418474940	415553800	396270940	328636060	374933200	338526530	1084512300	1046083800	1061261950
sp|P61981|1433G_HUMAN	P61981	1433G_HUMAN	YWHAG	247	Homo sapiens	1:Experimental evidence at protein level	14-3-3 protein gamma	1	0.999	13	58	47	122	3	5	5	3	2	5	6	5	6	7	5	6	3	4	4	2	2	4	6	3	5	5	4	5	9	11	9	6	6	9	12	11	13	13	11	12	239905680	255015200	283509200	251907150	241220670	264727570	265971020	249390100	349129820	366656220	294127580	268670560	114322440	114079000	133853850	162047730	121237096	113447430	112140720	120962130	134370780	132758420	120853970	100987150
sp|P62070|RRAS2_HUMAN	P62070	RRAS2_HUMAN	RRAS2	204	Homo sapiens	1:Experimental evidence at protein level	Ras-related protein R-Ras2	0.9989	0.9985	2	6	1	6	0	0	1	1	1	1	0	0	0	1	1	0	0	0	0	0	0	0	0	0	0	0	1	0	0	0	1	1	1	1	0	0	0	1	1	0	0	28299894	32551812	0	34620860	39231692	0	0	20042300	21436372	21834882	18978048	0	28299894	32551812	0	34620860	39231692	0	0	20042300	21436372	21834882	18978048
sp|P62081|RS7_HUMAN	P62081	RS7_HUMAN	RPS7	194	Homo sapiens	1:Experimental evidence at protein level	40S ribosomal protein S7	1	0.999	5	37	37	37	3	4	2	2	3	3	3	1	4	3	3	6	3	4	2	2	3	3	3	1	4	3	3	6	3	4	2	2	3	3	3	1	4	3	3	6	116361080	122313300	119414430	130410600	150717680	123635360	97916520	89508460	82343740	133924500	135447280	120043760	61208696	59822100	61427376	70969310	81424264	66625188	50815156	48700244	44388596	65529028	61702540	60480410
sp|P62136|PP1A_HUMAN	P62136	PP1A_HUMAN	PPP1CA	330	Homo sapiens	1:Experimental evidence at protein level	Serine/threonine-protein phosphatase PP1-alpha catalytic subunit	1	0.999	16	174	63	174	13	20	10	8	9	12	21	15	13	15	21	17	6	5	6	3	5	5	6	5	5	5	6	6	13	20	10	8	9	12	21	15	13	15	21	17	1012801150	1310876200	631492500	405664960	691008800	670879900	1071994200	982650240	727901250	1114202200	1231133000	986025400	161216450	209759680	153181630	147533650	164869390	157944940	131969440	153858510	134745760	162592460	174767630	152999260
sp|P62140|PP1B_HUMAN	P62140	PP1B_HUMAN	PPP1CB	327	Homo sapiens	1:Experimental evidence at protein level	Serine/threonine-protein phosphatase PP1-beta catalytic subunit	1	0.999	15	56	56	164	5	7	3	3	4	3	5	5	4	5	6	6	5	7	3	3	4	3	5	5	4	5	6	6	12	22	7	8	8	10	19	14	12	15	20	17	465065700	380736000	285783140	211732260	399515360	324918500	414766560	413868350	279527000	425752000	388376960	418389280	208466400	215256430	224831420	126811496	142250980	127993060	176594180	167479140	188935280	162708980	164849840	162235740
sp|P62191|PRS4_HUMAN	P62191	PRS4_HUMAN	PSMC1	440	Homo sapiens	1:Experimental evidence at protein level	26S proteasome regulatory subunit 4	1	0.999	13	32	32	54	1	2	1	1	1	0	2	2	2	10	7	3	1	2	1	1	1	0	2	2	2	10	7	3	2	5	3	3	4	2	2	3	4	12	9	5	29968516	41497268	55470028	15584602	13383717	0	14215793	11284244	35460624	372935260	365515680	284804260	29589408	36606236	43947716	44680196	38370380	0	36307220	28820026	25868242	67130350	68192190	71512400
sp|P62195|PRS8_HUMAN	P62195	PRS8_HUMAN	PSMC5	406	Homo sapiens	1:Experimental evidence at protein level	26S proteasome regulatory subunit 8	1	0.999	14	56	35	57	1	7	2	3	3	2	3	1	3	9	10	12	0	4	0	1	0	0	3	0	1	7	8	11	1	7	2	3	3	2	3	1	3	9	10	13	0	126387730	40555492	36067988	32087208	37596684	45118910	50251588	98329470	397962700	327751000	390536300	0	63874600	43964264	15835517	34784204	40756764	43295012	54475340	67587670	134997680	119560690	143406910
sp|P62241|RS8_HUMAN	P62241	RS8_HUMAN	RPS8	208	Homo sapiens	1:Experimental evidence at protein level	40S ribosomal protein S8	1	0.999	12	144	144	144	12	15	15	7	9	10	13	10	12	14	13	14	12	15	15	7	9	10	13	10	12	14	13	14	12	15	15	7	9	10	13	10	12	14	13	14	2322626000	2361272300	2384215600	940213400	1729354900	1862193500	2609831700	2092896400	2142057000	2209784300	2354810400	2278479000	613820500	535191230	540203700	261560080	374026980	507105500	589310460	501434750	497063170	489833400	557994300	552111200
sp|P62244|RS15A_HUMAN	P62244	RS15A_HUMAN	RPS15A	130	Homo sapiens	1:Experimental evidence at protein level	40S ribosomal protein S15a	1	0.999	8	73	73	73	5	5	7	4	4	7	7	6	7	6	8	7	5	5	7	4	4	7	7	6	7	6	8	7	5	5	7	4	4	7	7	6	7	6	8	7	450710900	492342940	519653730	191547650	491200830	546575900	564356860	535855200	554428540	574147100	567901950	480335000	142770300	142563680	165762580	67941690	162720260	161853140	142501780	155126690	155591180	166020670	159726580	142499740
sp|P62249|RS16_HUMAN	P62249	RS16_HUMAN	RPS16	146	Homo sapiens	1:Experimental evidence at protein level	40S ribosomal protein S16	1	0.999	14	128	128	128	10	10	11	6	12	12	8	13	12	8	13	13	10	10	11	6	12	12	8	13	12	8	13	13	10	10	11	6	12	12	8	13	12	8	13	13	1023400200	877671700	921578940	416126880	783723400	836224000	968015900	960160600	1069980100	1062498240	1213676000	959314700	174011120	163088180	180483800	163831620	182965920	179170300	165040850	158125600	189248030	199489900	201540980	162913550
sp|P62258|1433E_HUMAN	P62258	1433E_HUMAN	YWHAE	255	Homo sapiens	1:Experimental evidence at protein level	14-3-3 protein epsilon	1	0.999	12	75	75	116	6	6	5	5	6	4	5	8	6	4	9	11	6	6	5	5	6	4	5	8	6	4	9	11	10	10	7	7	8	6	9	12	11	8	13	15	396585340	437607300	414212320	395391870	377852030	376918530	424505660	322818180	345692160	381735460	365257300	367458180	136309900	148456720	157516350	149582510	195371380	164281890	128604720	137021980	141138100	160423220	126529496	123310900
sp|P62263|RS14_HUMAN	P62263	RS14_HUMAN	RPS14	151	Homo sapiens	1:Experimental evidence at protein level	40S ribosomal protein S14	1	0.999	6	32	32	32	2	4	3	3	3	3	2	1	2	3	3	3	2	4	3	3	3	3	2	1	2	3	3	3	2	4	3	3	3	3	2	1	2	3	3	3	115250130	191346200	176401150	170095660	205685820	186115620	56483988	68491770	99922330	182916800	165502450	1857994500	117540824	112400750	105230290	95087620	122428550	110493590	73486610	89108930	103199704	100946904	93249910	97091990
sp|P62266|RS23_HUMAN	P62266	RS23_HUMAN	RPS23	143	Homo sapiens	1:Experimental evidence at protein level	40S ribosomal protein S23	1	0.999	7	62	62	62	4	6	6	4	6	4	5	5	6	5	6	5	4	6	6	4	6	4	5	5	6	5	6	5	4	6	6	4	6	4	5	5	6	5	6	5	503656830	548687170	553342660	356391650	451547170	498949150	445228540	434974140	527572260	472278430	508371170	442008200	163372900	174144930	185953490	171707600	172816590	185644080	133821970	131539416	166735000	149817660	142132130	124431976
sp|P62269|RS18_HUMAN	P62269	RS18_HUMAN	RPS18	152	Homo sapiens	1:Experimental evidence at protein level	40S ribosomal protein S18	1	0.999	11	68	68	68	3	7	5	2	3	6	8	6	5	8	8	7	3	7	5	2	3	6	8	6	5	8	8	7	3	7	5	2	3	6	8	6	5	8	8	7	189566980	144410340	132592220	165350300	136542450	183332100	246195540	270013440	682793100	232044480	309398300	156863780	85792920	75113210	60809884	81749624	58791636	69347120	106187784	105449510	79656400	90980080	127391180	92517864
sp|P62273|RS29_HUMAN	P62273	RS29_HUMAN	RPS29	56	Homo sapiens	1:Experimental evidence at protein level	40S ribosomal protein S29	1	0.999	3	20	20	20	3	3	1	1	1	3	1	2	2	1	1	1	3	3	1	1	1	3	1	2	2	1	1	1	3	3	1	1	1	3	1	2	2	1	1	1	91846970	121822856	125419360	28045360	75923720	130239440	82162520	87121020	117632424	62319340	73067050	76391140	69863704	77189810	94360890	13246100	77863200	101915430	84261370	89346536	91641130	48885144	74933550	78342550
sp|P62277|RS13_HUMAN	P62277	RS13_HUMAN	RPS13	151	Homo sapiens	1:Experimental evidence at protein level	40S ribosomal protein S13	1	0.999	11	86	86	86	9	8	8	4	5	5	5	8	7	7	11	9	9	8	8	4	5	5	5	8	7	7	11	9	9	8	8	4	5	5	5	8	7	7	11	9	772454400	755529900	574089660	292184060	627826800	642140900	487858780	684957250	577794800	676957300	551254140	622585000	237245460	225233760	180377860	164636500	227398930	225030640	182030080	193223840	183624910	202434830	184832770	199303120
sp|P62280|RS11_HUMAN	P62280	RS11_HUMAN	RPS11	158	Homo sapiens	1:Experimental evidence at protein level	40S ribosomal protein S11	1	0.999	15	162	162	162	13	14	12	9	9	13	14	12	16	15	17	18	13	14	12	9	9	13	14	12	16	15	17	18	13	14	12	9	9	13	14	12	16	15	17	18	906034900	862284860	812156540	598264060	733157570	871070600	823472400	785974400	858814850	1034645400	924451500	835506300	167926610	158222600	154915620	154294270	162858350	158442670	156909860	153015380	149586500	173144940	142224690	131544830
sp|P62304|RUXE_HUMAN	P62304	RUXE_HUMAN	SNRPE	92	Homo sapiens	1:Experimental evidence at protein level	Small nuclear ribonucleoprotein E	0.9999	0.999	2	8	8	8	1	0	0	0	0	0	0	1	0	2	3	1	1	0	0	0	0	0	0	1	0	2	3	1	1	0	0	0	0	0	0	1	0	2	3	1	12093426	0	0	0	0	0	0	0	0	104100510	189446180	169379360	12093426	0	0	0	0	0	0	0	0	93355610	176715000	144395330
sp|P62306|RUXF_HUMAN	P62306	RUXF_HUMAN	SNRPF	86	Homo sapiens	1:Experimental evidence at protein level	Small nuclear ribonucleoprotein F	1	0.999	2	13	13	13	0	0	0	0	0	0	0	0	0	5	4	4	0	0	0	0	0	0	0	0	0	5	4	4	0	0	0	0	0	0	0	0	0	5	4	4	0	0	0	0	0	0	0	0	0	237810400	368251260	319115420	0	0	0	0	0	0	0	0	0	106389360	215980860	174948800
sp|P62310|LSM3_HUMAN	P62310	LSM3_HUMAN	LSM3	102	Homo sapiens	1:Experimental evidence at protein level	U6 snRNA-associated Sm-like protein LSm3	1	0.999	3	8	8	8	0	0	0	0	0	0	0	0	0	3	3	2	0	0	0	0	0	0	0	0	0	3	3	2	0	0	0	0	0	0	0	0	0	3	3	2	0	0	0	0	0	0	0	0	0	94919910	113955000	145884980	0	0	0	0	0	0	0	0	0	43460220	48104790	56075560
sp|P62314|SMD1_HUMAN	P62314	SMD1_HUMAN	SNRPD1	119	Homo sapiens	1:Experimental evidence at protein level	Small nuclear ribonucleoprotein Sm D1	1	0.999	2	16	16	16	1	1	1	0	1	1	1	1	1	3	3	2	1	1	1	0	1	1	1	1	1	3	3	2	1	1	1	0	1	1	1	1	1	3	3	2	168256210	188202020	104052700	0	40654388	48891544	81176370	104095496	99320500	1513351000	1435467500	1532689900	168256210	147380820	104052700	0	40654388	48891544	81176370	104095496	99320500	1143301400	1098871700	1187982800
sp|P62316|SMD2_HUMAN	P62316	SMD2_HUMAN	SNRPD2	118	Homo sapiens	1:Experimental evidence at protein level	Small nuclear ribonucleoprotein Sm D2	1	0.999	7	35	35	35	4	2	2	1	1	2	1	1	2	7	5	7	4	2	2	1	1	2	1	1	2	7	5	7	4	2	2	1	1	2	1	1	2	7	5	7	149591570	99775180	93561410	103539096	119682020	121252690	54323430	45758990	82741590	490240640	536675780	501945120	94056370	78561190	93561410	78635940	94625656	94495710	54323430	45758990	65703790	213271680	206701570	206264930
sp|P62318|SMD3_HUMAN	P62318	SMD3_HUMAN	SNRPD3	126	Homo sapiens	1:Experimental evidence at protein level	Small nuclear ribonucleoprotein Sm D3	1	0.999	2	26	26	26	3	3	2	1	1	1	2	2	2	3	3	3	3	3	2	1	1	1	2	2	2	3	3	3	3	3	2	1	1	1	2	2	2	3	3	3	187155500	193018340	121951660	32713480	61757500	101757816	143805100	124235730	138629230	1542010500	1693852300	1889010000	137534850	143163550	87233450	32713480	61757500	101757816	130580696	100187840	106560590	1100925000	1273926800	1355897300
sp|P62333|PRS10_HUMAN	P62333	PRS10_HUMAN	PSMC6	389	Homo sapiens	1:Experimental evidence at protein level	26S proteasome regulatory subunit 10B	1	0.999	12	49	49	49	3	5	3	0	1	1	4	3	4	10	7	8	3	5	3	0	1	1	4	3	4	10	7	8	3	5	3	0	1	1	4	3	4	10	7	8	83416410	167186140	82692340	23708942	17827814	58705372	26210664	79600350	67339500	310365470	309696350	338856700	39045624	39655350	38352300	65514084	18915450	24544572	27809720	31643420	29490306	63128584	65491796	64412620
sp|P62424|RL7A_HUMAN	P62424	RL7A_HUMAN	RPL7A	266	Homo sapiens	1:Experimental evidence at protein level	60S ribosomal protein L7a	1	0.999	19	196	196	196	18	19	17	11	12	13	18	14	17	18	18	21	18	19	17	11	12	13	18	14	17	18	18	21	18	19	17	11	12	13	18	14	17	18	18	21	2879004000	2486557000	2831899400	1733430700	2519406800	2766745900	2334994700	2089734800	2171799600	2267537200	2303242000	2332375800	525628930	454207740	547801660	443685120	492502180	518024500	368909280	412383230	374110340	408794800	415892700	393795650
sp|P62487|RPB7_HUMAN	P62487	RPB7_HUMAN	POLR2G	172	Homo sapiens	1:Experimental evidence at protein level	DNA-directed RNA polymerase II subunit RPB7	0.6213	0.9896	1	1	1	1	0	0	0	0	0	0	0	0	0	0	1	0	0	0	0	0	0	0	0	0	0	0	1	0	0	0	0	0	0	0	0	0	0	0	1	0	0	0	0	0	0	0	0	0	0	0	0	0	0	0	0	0	0	0	0	0	0	0	0	0
sp|P62491|RB11A_HUMAN	P62491	RB11A_HUMAN	RAB11A	216	Homo sapiens	1:Experimental evidence at protein level	Ras-related protein Rab-11A	1	0.9987	3	8	0	8	1	0	0	1	1	1	2	1	1	0	0	0	0	0	0	0	0	0	0	0	0	0	0	0	1	0	0	1	1	1	2	1	1	0	0	0	17298042	25959376	0	17513868	21948142	23961068	43165670	29576790	19633072	0	0	16604089	0	25959376	0	17513868	21948142	23961068	25371842	29576790	19633072	0	0	16604089	sp|Q15907|RB11B_HUMAN
sp|P62495|ERF1_HUMAN	P62495	ERF1_HUMAN	ETF1	437	Homo sapiens	1:Experimental evidence at protein level	Eukaryotic peptide chain release factor subunit 1	1	0.999	4	19	19	19	2	4	0	1	1	1	3	0	2	2	3	0	2	4	0	1	1	1	3	0	2	2	3	0	2	4	0	1	1	1	3	0	2	2	3	0	40691096	38240476	0	11338913	30898904	25496438	83083870	41361388	56116692	86056930	91463016	23605426	21781102	20722678	0	12013477	32737112	27013248	42995450	22244476	30254030	29412402	31613642	25526668
sp|P62633|CNBP_HUMAN	P62633	CNBP_HUMAN	CNBP	177	Homo sapiens	1:Experimental evidence at protein level	CCHC-type zinc finger nucleic acid binding protein	1	0.999	8	30	30	30	2	5	1	4	1	1	2	3	1	6	2	2	2	5	1	4	1	1	2	3	1	6	2	2	2	5	1	4	1	1	2	3	1	6	2	2	150105660	261266130	46310550	146390370	79939370	103110504	86938480	108928376	98426210	136114340	92292650	103385420	56025180	78030630	48936636	62761612	53765504	57661084	35361076	46942080	42186956	40524630	38618680	32244682
sp|P62701|RS4X_HUMAN	P62701	RS4X_HUMAN	RPS4X	263	Homo sapiens	1:Experimental evidence at protein level	40S ribosomal protein S4, X isoform	1	0.999	24	249	101	249	20	21	16	11	18	18	24	22	20	24	30	25	7	8	5	5	6	6	10	9	6	11	15	13	20	21	16	11	18	18	24	22	20	24	30	25	2490631700	2502507300	2763366700	1304148500	2383813600	2300889900	2318462500	1987094700	2322197500	3023403500	2958643200	2710205200	396108540	397164030	469817630	326130100	393393820	398282240	350910980	321570370	364557500	462959420	453443230	372501900
sp|P62714|PP2AB_HUMAN	P62714	PP2AB_HUMAN	PPP2CB	309	Homo sapiens	1:Experimental evidence at protein level	Serine/threonine-protein phosphatase 2A catalytic subunit beta isoform	0.9895	0.9883	11	3	3	60	0	1	0	0	0	0	0	1	0	1	0	0	0	1	0	0	0	0	0	1	0	1	0	0	5	5	5	0	4	4	5	5	5	8	6	8	0	9355708	0	0	0	0	0	9726977	0	13553147	7454405	8547282	0	9355708	0	0	0	0	0	9726977	0	13553147	7454405	8547282
sp|P62736|ACTA_HUMAN	P62736	ACTA_HUMAN	ACTA2	377	Homo sapiens	1:Experimental evidence at protein level	Actin, aortic smooth muscle	0.9998	0.9985	28	3	0	811	0	1	0	0	0	0	1	0	0	0	0	1	0	0	0	0	0	0	0	0	0	0	0	0	65	69	70	51	61	63	80	59	75	69	82	67	0	36458216	0	0	0	0	0	0	0	0	0	0	0	0	0	0	0	0	0	0	0	0	0	0
sp|P62750|RL23A_HUMAN	P62750	RL23A_HUMAN	RPL23A	156	Homo sapiens	1:Experimental evidence at protein level	60S ribosomal protein L23a	1	0.999	7	58	58	58	7	6	3	3	2	4	5	2	6	6	6	8	7	6	3	3	2	4	5	2	6	6	6	8	7	6	3	3	2	4	5	2	6	6	6	8	313090780	328990700	345829700	67858040	192869060	150191700	195630080	168295360	194005360	327069950	273262600	403293250	177297490	174905100	205092700	57970532	105574730	104056744	107549430	108807470	102023624	170437040	160161330	205067260
sp|P62753|RS6_HUMAN	P62753	RS6_HUMAN	RPS6	249	Homo sapiens	1:Experimental evidence at protein level	40S ribosomal protein S6	1	0.999	13	157	157	157	15	14	12	8	13	13	14	14	11	14	15	14	15	14	12	8	13	13	14	14	11	14	15	14	15	14	12	8	13	13	14	14	11	14	15	14	1841162400	1162561300	1647205200	1122987800	1452623700	1806893200	1356212900	1581223400	1080405600	1425048200	1654902100	1248637700	500778530	400446240	498370370	412164640	435347500	507134000	349687580	442839680	376153180	393286560	453410200	328197250
sp|P62805|H4_HUMAN	P62805	H4_HUMAN	H4C16	103	Homo sapiens	1:Experimental evidence at protein level	Histone H4	1	0.999	17	358	358	358	33	36	34	11	27	26	33	23	32	36	35	32	33	36	34	11	27	26	33	23	32	36	35	32	33	36	34	11	27	26	33	23	32	36	35	32	44840870000	47051526000	55326330000	11744930000	27054668000	22831960000	28736823000	23476214000	31266124000	38887900000	40141492000	39715865000	19484418000	18498206000	20440200000	6413692400	9949316000	7450703400	12811783000	10097778000	13021494000	17887988000	17715673000	17057411000
sp|P62820|RAB1A_HUMAN	P62820	RAB1A_HUMAN	RAB1A	205	Homo sapiens	1:Experimental evidence at protein level	Ras-related protein Rab-1A	1	0.999	9	56	26	68	3	4	4	1	3	3	7	5	8	7	6	5	1	2	1	0	1	1	3	3	4	5	3	2	4	5	5	2	4	4	8	6	9	8	7	6	195377680	124760030	139765890	69227360	150014190	129780960	255613470	162366350	246326450	173094670	207844930	164728290	122663704	90245060	109319120	95590290	92988140	94552830	124607090	116945760	135966190	94673080	115139600	82662690
sp|P62826|RAN_HUMAN	P62826	RAN_HUMAN	RAN	216	Homo sapiens	1:Experimental evidence at protein level	GTP-binding nuclear protein Ran	1	0.999	13	141	141	141	10	13	10	6	5	6	16	15	16	13	16	15	10	13	10	6	5	6	16	15	16	13	16	15	10	13	10	6	5	6	16	15	16	13	16	15	1267879400	1029936800	1169905400	726745000	839478600	714629200	2822463200	2969425700	2517918700	2554001700	2108976000	1994573700	318225630	294192160	329819700	230188740	244772510	225962560	661520450	668045950	590554500	557580350	457273000	474082240
sp|P62829|RL23_HUMAN	P62829	RL23_HUMAN	RPL23	140	Homo sapiens	1:Experimental evidence at protein level	60S ribosomal protein L23	1	0.999	9	78	78	78	6	7	6	4	4	5	7	6	9	9	8	7	6	7	6	4	4	5	7	6	9	9	8	7	6	7	6	4	4	5	7	6	9	9	8	7	552765400	527855040	584668800	356727940	592715600	547363400	642670900	528823680	707868500	593365200	637363840	343812930	154782140	142880780	180524200	114831470	207533600	205566380	160480910	130495640	174373860	152269060	146275870	90786530
sp|P62841|RS15_HUMAN	P62841	RS15_HUMAN	RPS15	145	Homo sapiens	1:Experimental evidence at protein level	40S ribosomal protein S15	1	0.9987	3	20	20	20	3	2	1	1	1	2	1	2	1	1	2	3	3	2	1	1	1	2	1	2	1	1	2	3	3	2	1	1	1	2	1	2	1	1	2	3	71636024	89673670	59471628	55910530	61053356	101187310	58144868	42899492	49609110	63217670	58453964	69092344	46709148	54083430	55326360	55910530	61053356	90164616	38558500	38484380	33327196	42267412	35225492	42693390
sp|P62847|RS24_HUMAN	P62847	RS24_HUMAN	RPS24	133	Homo sapiens	1:Experimental evidence at protein level	40S ribosomal protein S24	1	0.999	5	30	30	30	3	3	4	1	1	1	2	1	3	2	4	5	3	3	4	1	1	1	2	1	3	2	4	5	3	3	4	1	1	1	2	1	3	2	4	5	34591324	89292664	84150540	19804614	33213798	54832936	67676070	0	59609496	38531296	33076112	83892960	24375392	32475370	28507188	15587266	26140994	27017784	35283436	0	28777476	30815760	55714372	36473964
sp|P62851|RS25_HUMAN	P62851	RS25_HUMAN	RPS25	125	Homo sapiens	1:Experimental evidence at protein level	40S ribosomal protein S25	1	0.999	4	28	28	28	1	3	2	1	3	2	3	1	3	3	4	2	1	3	2	1	3	2	3	1	3	3	4	2	1	3	2	1	3	2	3	1	3	3	4	2	99923370	118420900	129580820	53622056	332483600	95827920	107633736	95126140	117827070	134144000	374159740	113908620	85296900	115130824	123497656	63235770	103202940	113008580	88425736	85724776	104774330	126418264	111323864	96148120
sp|P62854|RS26_HUMAN	P62854	RS26_HUMAN	RPS26	115	Homo sapiens	1:Experimental evidence at protein level	40S ribosomal protein S26	1	0.999	5	29	12	29	3	3	2	1	0	3	2	3	3	3	4	2	1	2	1	0	0	1	1	1	2	1	1	1	3	3	2	1	0	3	2	3	3	3	4	2	868555140	1103881200	822597800	816952200	573337800	752180700	502904420	626166000	721405800	651002560	856743200	701656100	515629660	665016640	675106900	595165100	573337800	490477380	401379420	412793020	472545570	524373540	464075700	512266240
sp|P62861|RS30_HUMAN	P62861	RS30_HUMAN	FAU	133	Homo sapiens	1:Experimental evidence at protein level	FAU ubiquitin-like and ribosomal protein S30	1	0.999	3	34	34	34	3	3	3	1	3	4	4	2	1	4	3	3	3	3	3	1	3	4	4	2	1	4	3	3	3	3	3	1	3	4	4	2	1	4	3	3	385080320	281623460	415868540	63348356	316252540	416246700	232469660	335868600	217927070	207618690	408096300	315909100	209243890	165284820	218059140	38841840	184174200	257612080	133008510	195661070	137871120	117896020	218688080	182116480
sp|P62873|GBB1_HUMAN	P62873	GBB1_HUMAN	GNB1	340	Homo sapiens	1:Experimental evidence at protein level	Guanine nucleotide-binding protein G(I)/G(S)/G(T) subunit beta-1	1	0.999	11	74	37	100	7	8	7	6	4	6	4	7	8	6	5	6	4	5	4	1	2	3	2	2	4	4	3	3	9	11	10	9	6	8	5	9	10	8	7	8	554322700	731671200	537063500	485594900	591632400	626512100	565646660	444834460	461137660	460339140	514336860	452078980	188470430	222814940	211079170	229502100	247673760	240541810	186159970	165554880	213549740	175676700	153803360	142314370
sp|P62877|RBX1_HUMAN	P62877	RBX1_HUMAN	RBX1	108	Homo sapiens	1:Experimental evidence at protein level	E3 ubiquitin-protein ligase RBX1	1	0.9989	2	14	14	14	0	2	1	1	2	1	0	1	1	2	1	2	0	2	1	1	2	1	0	1	1	2	1	2	0	2	1	1	2	1	0	1	1	2	1	2	24437600	50591230	41540970	27902354	56644690	18566152	0	18667558	17317640	47659856	38279036	26936826	24641100	32236826	25403826	28134708	30948774	18720758	0	18823010	17461850	30261274	24541678	27161138
sp|P62879|GBB2_HUMAN	P62879	GBB2_HUMAN	GNB2	340	Homo sapiens	1:Experimental evidence at protein level	Guanine nucleotide-binding protein G(I)/G(S)/G(T) subunit beta-2	1	0.999	12	83	23	119	6	7	10	6	6	6	6	7	7	6	9	7	1	1	3	1	1	2	2	2	2	2	3	3	9	10	13	11	8	9	8	11	11	8	11	10	613420000	592125000	514166240	406428300	486321280	534164580	568704100	573139800	605246300	555714100	795928800	522684640	146077940	165873360	144743550	155343220	165966910	149373390	139696020	136594850	137065420	126913720	138118770	95151740
sp|P62888|RL30_HUMAN	P62888	RL30_HUMAN	RPL30	115	Homo sapiens	1:Experimental evidence at protein level	60S ribosomal protein L30	1	0.999	7	73	73	73	8	9	5	2	5	5	6	7	7	6	8	5	8	9	5	2	5	5	6	7	7	6	8	5	8	9	5	2	5	5	6	7	7	6	8	5	453941820	360049900	437448260	122386880	252657400	272271580	492823070	411743360	539585400	406124830	471053700	348138300	150417940	131827410	150554860	165415780	99202504	110772340	157367120	129778470	163407330	128339170	148714460	125019920
sp|P62891|RL39_HUMAN	P62891	RL39_HUMAN	RPL39	51	Homo sapiens	1:Experimental evidence at protein level	60S ribosomal protein L39	1	0.999	1	17	0	17	1	2	1	1	1	1	1	2	1	2	2	2	0	0	0	0	0	0	0	0	0	0	0	0	1	2	1	1	1	1	1	2	1	2	2	2	206703970	276759520	182358130	46261710	239653950	341796900	145553500	222364540	171911020	210071740	229163870	248850020	174093890	248539580	152537300	46261710	239653950	284935680	145553500	189437090	171911020	182568340	194122690	201726830	sp|Q59GN2|R39L5_HUMAN
sp|P62899|RL31_HUMAN	P62899	RL31_HUMAN	RPL31	125	Homo sapiens	1:Experimental evidence at protein level	60S ribosomal protein L31	1	0.999	6	52	52	52	5	5	6	4	5	4	6	4	3	3	3	4	5	5	6	4	5	4	6	4	3	3	3	4	5	5	6	4	5	4	6	4	3	3	3	4	648465860	878855800	818056300	546665200	645221100	438697900	473122340	376354780	482834660	443475800	422190660	387764000	317520130	449842620	513688960	342346080	387311900	323181400	218191400	196237800	282571970	274551230	280487740	275725980
sp|P62906|RL10A_HUMAN	P62906	RL10A_HUMAN	RPL10A	217	Homo sapiens	1:Experimental evidence at protein level	60S ribosomal protein L10a	1	0.999	9	96	96	96	9	10	8	2	4	6	11	8	7	9	10	12	9	10	8	2	4	6	11	8	7	9	10	12	9	10	8	2	4	6	11	8	7	9	10	12	830245500	1012254000	785527500	302819400	439419170	522324100	730025000	662152900	592039040	735492900	689453250	667445600	221563340	221506510	169960430	176501600	142719540	137697820	174972720	153302700	165360420	191871200	173021280	170508780
sp|P62910|RL32_HUMAN	P62910	RL32_HUMAN	RPL32	135	Homo sapiens	1:Experimental evidence at protein level	60S ribosomal protein L32	1	0.999	16	299	299	299	27	27	27	19	27	25	27	26	25	22	24	23	27	27	27	19	27	25	27	26	25	22	24	23	27	27	27	19	27	25	27	26	25	22	24	23	4492380700	6225542700	5107638300	3040797700	6816264700	7684383000	4927123000	4466105300	4627927000	3822024700	3752768300	4536852000	739327400	967583700	731270600	574254660	995263000	1052670600	759307650	729977500	714884000	596629300	597456500	664532500
sp|P62913|RL11_HUMAN	P62913	RL11_HUMAN	RPL11	178	Homo sapiens	1:Experimental evidence at protein level	60S ribosomal protein L11	1	0.999	9	82	82	82	9	7	7	5	7	6	7	6	5	6	9	8	9	7	7	5	7	6	7	6	5	6	9	8	9	7	7	5	7	6	7	6	5	6	9	8	715195260	410454560	752053950	376693660	1597001900	601535360	631622850	1148266800	1210982500	475434080	718068860	524547800	308434240	240317540	343303100	364745540	358018100	304077100	295157660	257227890	340596900	254876370	252346000	192603660
sp|P62917|RL8_HUMAN	P62917	RL8_HUMAN	RPL8	257	Homo sapiens	1:Experimental evidence at protein level	60S ribosomal protein L8	1	0.999	15	132	132	132	12	16	11	8	9	11	11	10	9	9	14	12	12	16	11	8	9	11	11	10	9	9	14	12	12	16	11	8	9	11	11	10	9	9	14	12	2446990600	1753456900	2643897300	2617482800	2213009200	2172419000	2107183700	1794245800	1797494700	1569334500	1977444100	1854968200	642674200	654746700	688668300	672385900	730849860	700759600	489025800	498299780	503111780	542175500	531542530	475213900
sp|P62937|PPIA_HUMAN	P62937	PPIA_HUMAN	PPIA	165	Homo sapiens	1:Experimental evidence at protein level	Peptidyl-prolyl cis-trans isomerase A	1	0.999	12	188	150	188	18	16	13	8	11	11	21	17	17	20	18	18	14	13	10	5	8	8	18	14	14	17	14	15	18	16	13	8	11	11	21	17	17	20	18	18	2929748000	3077910800	1843967400	410774370	970574300	1512956700	3690037000	2750309000	2985316000	3179193300	3892543000	3183586600	580923970	607904060	441084960	157905870	278909380	372409860	703684000	596786940	563522900	558612300	668520200	511449180
sp|P62942|FKB1A_HUMAN	P62942	FKB1A_HUMAN	FKBP1A	108	Homo sapiens	1:Experimental evidence at protein level	Peptidyl-prolyl cis-trans isomerase FKBP1A	1	0.999	2	16	16	16	1	1	2	1	1	0	2	1	2	2	2	1	1	1	2	1	1	0	2	1	2	2	2	1	1	1	2	1	1	0	2	1	2	2	2	1	41243084	0	73216530	25853950	29662394	0	74593816	31048988	82509790	116760160	107228940	56395256	43396260	0	40727400	27203706	31210976	0	40491812	37627700	46105190	62931880	59071456	68344376
sp|P62979|RS27A_HUMAN	P62979	RS27A_HUMAN	RPS27A	156	Homo sapiens	1:Experimental evidence at protein level	Ubiquitin-40S ribosomal protein S27a	1	0.999	9	191	40	191	16	17	15	10	12	12	16	18	16	19	21	19	4	3	4	0	2	2	4	5	3	4	5	4	16	17	15	10	12	12	16	18	16	19	21	19	2460437000	2443234300	2343642400	759178200	804440800	1105341800	2718613800	2321291500	2392983800	4768994300	4459011000	4915800000	1141355400	1223482400	1092683300	751667140	766711700	804539300	1321672300	1015019000	1051329600	1596873900	1426330000	1519724300
sp|P62995|TRA2B_HUMAN	P62995	TRA2B_HUMAN	TRA2B	288	Homo sapiens	1:Experimental evidence at protein level	Transformer-2 protein homolog beta	1	0.999	8	43	42	43	3	2	2	1	0	0	2	2	2	8	11	10	3	2	2	1	0	0	2	2	2	8	10	10	3	2	2	1	0	0	2	2	2	8	11	10	112426150	94797650	96406860	79800770	82769180	114671650	52325230	64296330	61847270	434512220	571559740	576175100	52653520	45649690	55243228	47045960	48171670	59316600	30214738	38275132	35639536	141053180	137652690	147334300
sp|P63000|RAC1_HUMAN	P63000	RAC1_HUMAN	RAC1	192	Homo sapiens	1:Experimental evidence at protein level	Ras-related C3 botulinum toxin substrate 1	1	0.999	8	85	47	85	8	8	6	2	5	6	8	11	10	6	8	7	5	4	3	0	3	3	4	6	5	4	5	5	8	8	6	2	5	6	8	11	10	6	8	7	776731100	727655940	728748860	445249060	510963620	624871000	635631100	663657200	754253000	526721700	545114300	468785380	278557060	268724000	263462200	233332320	218651280	212395760	256041380	244005700	260977860	244351380	275496030	166500960
sp|P63010|AP2B1_HUMAN	P63010	AP2B1_HUMAN	AP2B1	937	Homo sapiens	1:Experimental evidence at protein level	AP-2 complex subunit beta	1	0.999	37	303	130	303	27	20	18	20	21	26	29	30	28	28	30	26	11	9	8	11	8	11	13	12	14	9	15	9	27	20	18	20	21	26	29	30	28	28	30	26	2038457700	2130639900	2168555300	1292212900	2011428500	2340338700	1890729900	1875356800	2010754200	2174108400	2191898600	2003854300	249958580	255631900	270491500	278803740	262589340	285240640	222547840	239295230	245692830	243711380	245057810	208334460
sp|P63104|1433Z_HUMAN	P63104	1433Z_HUMAN	YWHAZ	245	Homo sapiens	1:Experimental evidence at protein level	14-3-3 protein zeta/delta	1	0.999	16	171	110	171	15	12	11	10	12	12	17	14	16	15	19	18	8	7	7	7	9	8	10	9	9	10	14	12	15	12	11	10	12	12	17	14	16	15	19	18	1881615200	1933746200	1848487800	1370720800	1662164900	1706737000	1821933000	1776420600	2105679400	1852124400	1954082800	1545412000	673375500	673538200	788501250	786831200	718263600	669505100	628996200	612372600	741963700	679178560	680717500	554802600
sp|P63151|2ABA_HUMAN	P63151	2ABA_HUMAN	PPP2R2A	447	Homo sapiens	1:Experimental evidence at protein level	Serine/threonine-protein phosphatase 2A 55 kDa regulatory subunit B alpha isoform	1	0.999	5	8	6	8	0	2	1	1	0	0	0	0	0	3	0	1	0	1	1	1	0	0	0	0	0	2	0	1	0	2	1	1	0	0	0	0	0	3	0	1	8.18077e+06	23282720	30984968	0	11902476	11920119	25126378	14587524	16145134	29142782	17179268	9501320	10238174	22665642	30984968	0	11902476	11451431	13758400	14013956	15510322	14091213	16723954	11890827
sp|P63165|SUMO1_HUMAN	P63165	SUMO1_HUMAN	SUMO1	101	Homo sapiens	1:Experimental evidence at protein level	Small ubiquitin-related modifier 1	1	0.999	6	44	17	44	4	3	3	2	1	2	6	6	6	3	3	5	2	1	1	0	0	0	3	3	3	1	1	2	4	3	3	2	1	2	6	6	6	3	3	5	418063520	175265840	135023740	87459680	84408456	148933780	885677800	1022060350	551124740	426357100	198335360	389363170	118691120	122005900	99652670	62641108	104931240	105836880	340261340	422480420	320674620	141454200	133794570	131122090
sp|P63167|DYL1_HUMAN	P63167	DYL1_HUMAN	DYNLL1	89	Homo sapiens	1:Experimental evidence at protein level	Dynein light chain 1, cytoplasmic	1	0.999	3	20	8	20	1	3	1	1	0	2	2	1	2	3	2	2	0	0	0	1	0	1	1	1	1	1	1	1	1	3	1	1	0	2	2	1	2	3	2	2	87259920	91037460	69679630	59515292	55159216	91539200	54503716	41499616	71176670	121031210	65803640	122015336	40398316	43681636	32556170	53588516	49921920	44604050	35615330	29043390	30239690	41560496	34949424	40922700
sp|P63173|RL38_HUMAN	P63173	RL38_HUMAN	RPL38	70	Homo sapiens	1:Experimental evidence at protein level	60S ribosomal protein L38	0.9999	0.999	2	4	4	4	0	0	0	0	0	0	1	0	0	1	0	2	0	0	0	0	0	0	1	0	0	1	0	2	0	0	0	0	0	0	1	0	0	1	0	2	0	0	0	0	0	0	27797588	0	0	23602104	0	42900696	0	0	0	0	0	0	27797588	0	0	16911356	0	30372896
sp|P63208|SKP1_HUMAN	P63208	SKP1_HUMAN	SKP1	163	Homo sapiens	1:Experimental evidence at protein level	S-phase kinase-associated protein 1	0.9895	0.9978	2	7	7	7	0	0	1	0	0	0	1	2	1	1	0	1	0	0	1	0	0	0	1	2	1	1	0	1	0	0	1	0	0	0	1	2	1	1	0	1	85956800	38395750	44413216	0	0	80432640	65681052	55344736	51802904	49031710	66769412	116615224	50552964	38395750	26825196	0	0	80432640	41318010	33598964	32280778	29960268	66769412	71920390
sp|P63220|RS21_HUMAN	P63220	RS21_HUMAN	RPS21	83	Homo sapiens	1:Experimental evidence at protein level	40S ribosomal protein S21	1	0.999	2	2	2	2	0	1	0	0	0	0	1	0	0	0	0	0	0	1	0	0	0	0	1	0	0	0	0	0	0	1	0	0	0	0	1	0	0	0	0	0	0	0	0	0	0	0	0	0	0	0	0	0	0	0	0	0	0	0	0	0	0	0	0	0
sp|P63241|IF5A1_HUMAN	P63241	IF5A1_HUMAN	EIF5A	154	Homo sapiens	1:Experimental evidence at protein level	Eukaryotic translation initiation factor 5A-1	1	0.999	10	72	15	72	6	8	7	4	4	5	6	4	8	9	5	6	1	1	2	2	1	1	2	1	2	1	1	0	6	8	7	4	4	5	6	4	8	9	5	6	296711400	649266100	564568450	171901390	428068450	465316160	356231230	308852480	355895550	461595170	414230240	372346800	105933144	124721520	105152670	120441780	135905340	109204840	151213010	114132650	115621096	140040160	153075440	133575510
sp|P63244|RACK1_HUMAN	P63244	RACK1_HUMAN	RACK1	317	Homo sapiens	1:Experimental evidence at protein level	Receptor of activated protein C kinase 1	1	0.999	19	197	197	197	16	16	15	10	16	18	18	17	16	17	18	20	16	16	15	10	16	18	18	17	16	17	18	20	16	16	15	10	16	18	18	17	16	17	18	20	1708458200	1641218800	1974376800	1098318800	1559937200	1645804300	1768336600	6280954000	5197822500	3736744000	4070814000	3837501000	618060700	600873660	684912260	502152480	583706050	575127230	621288600	697864800	659013760	737873860	715732740	682774660
sp|P63261|ACTG_HUMAN	P63261	ACTG_HUMAN	ACTG1	375	Homo sapiens	1:Experimental evidence at protein level	Actin, cytoplasmic 2	1	0.999	35	250	250	1387	23	24	13	5	11	22	19	22	24	31	28	28	23	24	13	5	11	22	19	22	24	31	28	28	107	115	101	70	87	105	141	118	122	134	152	135	1727709200	1651909400	297586900	73523840	534037060	902578940	2856750000	1513812000	2116341000	1566395500	3411177000	2130172700	1060484000	972050600	106641384	45222036	326091330	556461400	1745916200	932939700	1286591200	955526000	2044394900	1310574000
sp|P63279|UBC9_HUMAN	P63279	UBC9_HUMAN	UBE2I	158	Homo sapiens	1:Experimental evidence at protein level	SUMO-conjugating enzyme UBC9	0.9999	0.9988	2	7	7	7	0	0	1	0	1	1	0	1	0	2	1	0	0	0	1	0	1	1	0	1	0	2	1	0	0	0	1	0	1	1	0	1	0	2	1	0	0	0	25035572	0	0	17524196	62144720	79617440	58115950	37204004	50200204	0	0	0	25035572	0	0	17524196	43791356	54281388	40595160	37204004	50200204	0
sp|P67775|PP2AA_HUMAN	P67775	PP2AA_HUMAN	PPP2CA	309	Homo sapiens	1:Experimental evidence at protein level	Serine/threonine-protein phosphatase 2A catalytic subunit alpha isoform	1	0.999	13	68	11	68	6	5	5	0	5	4	6	7	6	8	7	9	1	1	0	0	1	0	1	3	1	1	1	1	6	5	5	0	5	4	6	7	6	8	7	9	221904880	211493100	138429360	48747950	99191310	121542070	269884500	204647940	218902030	246378450	372552800	305778780	66435876	63575160	48716028	57046190	30751898	35309108	71080140	54483380	62742864	58638668	81052030	63100010
sp|P67809|YBOX1_HUMAN	P67809	YBOX1_HUMAN	YBX1	324	Homo sapiens	1:Experimental evidence at protein level	Y-box-binding protein 1	1	0.9988	3	6	4	6	1	1	2	0	0	0	0	0	0	2	0	0	1	1	1	0	0	0	0	0	0	1	0	0	1	1	2	0	0	0	0	0	0	2	0	0	12973398	7980333	77783816	20475310	0	0	0	0	0	66890176	0	0	31822350	0	52861860	16361313	0	0	0	0	0	33209504	0	0
sp|P67812|SC11A_HUMAN	P67812	SC11A_HUMAN	SEC11A	179	Homo sapiens	1:Experimental evidence at protein level	Signal peptidase complex catalytic subunit SEC11A	0.9931	0.9987	2	5	5	5	0	0	0	0	0	1	1	1	1	0	1	0	0	0	0	0	0	1	1	1	1	0	1	0	0	0	0	0	0	1	1	1	1	0	1	0	0	0	0	18996096	0	18082160	24020110	23225702	20513272	0	6.40017e+06	0	0	0	0	9205314	0	14060450	30891444	29869782	26381420	0	4.97669e+06	0
sp|P67870|CSK2B_HUMAN	P67870	CSK2B_HUMAN	CSNK2B	215	Homo sapiens	1:Experimental evidence at protein level	Casein kinase II subunit beta	1	0.999	5	24	24	24	2	1	2	1	1	0	2	2	2	4	4	3	2	1	2	1	1	0	2	2	2	4	4	3	2	1	2	1	1	0	2	2	2	4	4	3	89913690	94542790	78199090	0	0	21459788	85871630	85915180	72885120	336646340	158228020	150967890	41188724	39538524	41875490	0	0	50046868	36126320	40012650	30261400	124373530	102859864	113746430
sp|P67936|TPM4_HUMAN	P67936	TPM4_HUMAN	TPM4	248	Homo sapiens	1:Experimental evidence at protein level	Tropomyosin alpha-4 chain	1	0.999	35	426	209	426	37	42	30	21	25	30	43	38	42	40	38	40	16	21	16	11	14	15	22	17	19	20	17	21	37	42	30	21	25	30	43	38	42	40	38	40	5181063000	5329720000	4687461400	2732023300	4707645000	5480356000	8077455400	7288288000	7178894300	5064534000	4348977700	4149683200	1212169700	1178683800	1197782500	1192224400	1241952300	1224042500	1391797600	1515692900	1371178000	1104517200	965216500	914720960
sp|P68032|ACTC_HUMAN	P68032	ACTC_HUMAN	ACTC1	377	Homo sapiens	1:Experimental evidence at protein level	Actin, alpha cardiac muscle 1	1	0.999	30	167	0	872	13	12	12	6	10	10	28	12	19	15	19	11	0	0	0	0	0	0	0	0	0	0	0	0	68	70	74	54	65	69	98	66	81	73	85	69	3215370500	3693039400	2513648400	262121760	1628588000	1876801900	7302499000	4133590800	4369567000	3479447800	4691822600	3693242400	1365628400	1330401500	918545300	119073890	563900160	781372700	1980932700	1247892700	1292787200	1396656900	1786889300	1612968400
sp|P68036|UB2L3_HUMAN	P68036	UB2L3_HUMAN	UBE2L3	154	Homo sapiens	1:Experimental evidence at protein level	Ubiquitin-conjugating enzyme E2 L3	1	0.9989	3	6	3	6	1	0	0	0	0	0	0	1	1	1	1	1	0	0	0	0	0	0	0	1	1	1	0	0	1	0	0	0	0	0	0	1	1	1	1	1	0	0	0	0	0	0	0	36233052	35296010	0	5.60544e+06	19483738	0	0	0	0	0	0	0	36233052	35296010	0	5.60544e+06	19483738
sp|P68104|EF1A1_HUMAN	P68104	EF1A1_HUMAN	EEF1A1	462	Homo sapiens	1:Experimental evidence at protein level	Elongation factor 1-alpha 1	1	0.999	23	384	0	384	36	38	29	19	16	20	34	33	35	39	44	41	0	0	0	0	0	0	0	0	0	0	0	0	36	38	29	19	16	20	34	33	35	39	44	41	15181795000	16666040000	15374855000	10763752000	12827271000	13925260000	15800066000	16173459000	15443023000	19670886000	19502676000	16610757000	4509524000	4577635300	4310755000	3777642500	3986518300	4095548700	4397580000	4602072000	4656092700	5142295600	4570469000	4013452500	sp|Q5VTE0|EF1A3_HUMAN
sp|P68366|TBA4A_HUMAN	P68366	TBA4A_HUMAN	TUBA4A	448	Homo sapiens	1:Experimental evidence at protein level	Tubulin alpha-4A chain	1	0.999	27	635	33	635	62	56	51	23	48	46	59	47	53	58	63	69	3	3	2	2	2	2	3	2	4	3	4	3	62	56	51	23	48	46	59	47	53	58	63	69	32483060000	33135792000	21867452000	4678790700	17177445000	21318870000	30826723000	31009403000	31006163000	31504278000	37592564000	29742395000	6083158500	7259620000	5290210000	1906276100	4514126000	5530577000	5932687400	6031117000	5807357000	6519320000	6930295300	6036052500
sp|P68371|TBB4B_HUMAN	P68371	TBB4B_HUMAN	TUBB4B	445	Homo sapiens	1:Experimental evidence at protein level	Tubulin beta-4B chain	1	0.999	32	66	23	1014	7	5	7	3	3	6	5	6	5	6	7	6	3	2	2	1	1	2	2	2	2	2	2	2	82	91	74	54	64	69	89	92	83	102	99	115	2537361700	1899739000	2141766700	1001709900	1693289200	1550694700	2315640300	2625041200	2332091400	2023346600	2272442000	1780073600	1489786600	1060493600	1165846900	116404230	792213250	939303360	1334908000	1289906700	1233149000	1119481500	1183554700	982956400
sp|P68400|CSK21_HUMAN	P68400	CSK21_HUMAN	CSNK2A1	391	Homo sapiens	1:Experimental evidence at protein level	Casein kinase II subunit alpha	1	0.999	12	62	1	62	3	4	3	0	0	1	5	4	2	13	16	11	0	0	0	0	0	0	0	0	0	0	1	0	3	4	3	0	0	1	5	4	2	13	16	11	119019690	124621560	92929940	20799846	29963210	44081344	165911180	131724160	132367620	561527500	800861300	723150340	43587716	45399584	42053416	22513496	32431808	34210410	43682388	45532950	44485748	142649700	144932670	141624500
sp|P68402|PA1B2_HUMAN	P68402	PA1B2_HUMAN	PAFAH1B2	229	Homo sapiens	1:Experimental evidence at protein level	Platelet-activating factor acetylhydrolase IB subunit alpha2	0.9444	0.999	1	7	7	7	0	2	0	0	0	0	0	1	1	1	1	1	0	2	0	0	0	0	0	1	1	1	1	1	0	2	0	0	0	0	0	1	1	1	1	1	6.94225e+06	12203219	0	0	0	0	0	11033835	11915676	11101068	21296974	18602720	6.94225e+06	12203219	0	0	0	0	0	11033835	11915676	11101068	21296974	18602720
sp|P68431|H31_HUMAN	P68431	H31_HUMAN	H3C12	136	Homo sapiens	1:Experimental evidence at protein level	Histone H3.1	1	0.999	9	100	0	100	9	8	11	6	5	7	8	9	10	9	8	10	0	0	0	0	0	0	0	0	0	0	0	0	9	8	11	6	5	7	8	9	10	9	8	10	7996380700	6257510400	7907501600	7115453400	7155004000	7441025500	5288365600	5945549000	6374226000	7838622000	6898018300	5132302300	2968906200	2612694800	3252849700	2830679800	3047789600	2580875000	2041351200	2489382000	2686444500	2782697700	2768115200	2052193200	sp|Q16695|H31T_HUMAN, sp|Q71DI3|H32_HUMAN
sp|P69905|HBA_HUMAN	P69905	HBA_HUMAN	HBA2	142	Homo sapiens	1:Experimental evidence at protein level	Hemoglobin subunit alpha	1	0.999	4	70	60	70	6	6	5	3	6	6	5	9	6	5	7	6	5	6	4	2	5	5	4	7	5	5	7	5	6	6	5	3	6	6	5	9	6	5	7	6	721164860	487668860	255607890	274732160	567067650	846680300	204565020	376757540	131555840	210658110	374423500	245086720	160848480	155058180	98821330	84610824	114586780	185892800	94878960	109572824	73632860	77712690	118022360	112867730
sp|P78316|NOP14_HUMAN	P78316	NOP14_HUMAN	NOP14	857	Homo sapiens	1:Experimental evidence at protein level	Nucleolar protein 14	1	0.999	11	40	40	40	9	6	6	4	3	1	1	1	2	2	3	2	9	6	6	4	3	1	1	1	2	2	3	2	9	6	6	4	3	1	1	1	2	2	3	2	341862660	334704320	191190430	103498824	92718240	45256544	35885376	19612594	50869348	98912400	30136160	18088460	52304070	54775184	42774800	34360092	44423924	38625540	17059338	19920554	17620562	30676736	25048246	29051956
sp|P78344|IF4G2_HUMAN	P78344	IF4G2_HUMAN	EIF4G2	907	Homo sapiens	1:Experimental evidence at protein level	Eukaryotic translation initiation factor 4 gamma 2	1	0.999	18	77	77	77	6	8	6	3	4	5	6	8	6	11	7	7	6	8	6	3	4	5	6	8	6	11	7	7	6	8	6	3	4	5	6	8	6	11	7	7	172267060	215516750	273978300	148485710	150575820	199427920	246452530	198644000	215764640	249087460	156509800	206886500	48638760	52431230	62070500	60315052	68598460	57587960	55494330	50860908	55539030	51288356	46194536	40256184
sp|P78345|RPP38_HUMAN	P78345	RPP38_HUMAN	RPP38	283	Homo sapiens	1:Experimental evidence at protein level	Ribonuclease P protein subunit p38	0.9631	0.9894	2	5	5	5	1	1	1	0	0	0	0	0	0	1	1	0	1	1	1	0	0	0	0	0	0	1	1	0	1	1	1	0	0	0	0	0	0	1	1	0	0	0	0	0	0	17171608	0	0	13341491	11246183	0	0	0	0	0	0	0	17171608	0	0	13341491	11246183	0	0
sp|P78346|RPP30_HUMAN	P78346	RPP30_HUMAN	RPP30	268	Homo sapiens	1:Experimental evidence at protein level	Ribonuclease P protein subunit p30	1	0.999	6	22	22	22	5	5	2	0	0	0	2	0	0	3	2	3	5	5	2	0	0	0	2	0	0	3	2	3	5	5	2	0	0	0	2	0	0	3	2	3	161920480	134647600	30124434	0	0	0	6.11623e+06	14644658	13771919	62864104	58073064	119127240	45730816	47350280	38564628	0	0	0	13347887	11069803	10410106	23314988	56832364	42655370
sp|P78347|GTF2I_HUMAN	P78347	GTF2I_HUMAN	GTF2I	998	Homo sapiens	1:Experimental evidence at protein level	General transcription factor II-I	1	0.999	24	91	82	91	5	6	6	2	3	3	3	7	8	13	17	18	4	5	5	2	3	3	2	6	7	12	16	17	5	6	6	2	3	3	3	7	8	13	17	18	395454270	373493150	311686340	92062530	148191940	257397060	148195650	295641020	259075070	599575040	644104960	737322600	81748130	88944250	88788950	72622500	80098220	86753896	62970948	83606296	75266160	118251960	129755470	125698504
sp|P78371|TCPB_HUMAN	P78371	TCPB_HUMAN	CCT2	535	Homo sapiens	1:Experimental evidence at protein level	T-complex protein 1 subunit beta	1	0.999	31	239	239	239	17	18	15	10	13	13	26	18	21	31	29	28	17	18	15	10	13	13	26	18	21	31	29	28	17	18	15	10	13	13	26	18	21	31	29	28	843455940	1309880400	975581300	488824670	685082940	870660300	1046630850	1019514430	1899426700	1445611000	1584276100	1157911400	175606460	184106530	185550050	168955550	156386260	155356860	167051360	170712350	191012450	224867250	205734930	199556320
sp|P78385|KRT83_HUMAN	P78385	KRT83_HUMAN	KRT83	493	Homo sapiens	1:Experimental evidence at protein level	Keratin, type II cuticular Hb3	1	0.999	45	6	1	88	0	0	6	0	0	0	0	0	0	0	0	0	0	0	1	0	0	0	0	0	0	0	0	0	3	1	68	0	2	2	1	2	1	3	2	3	0	0	1293141100	0	0	0	0	0	0	0	0	0	0	0	0	0	0	0	0	0	0	0	0	0
sp|P78386|KRT85_HUMAN	P78386	KRT85_HUMAN	KRT85	507	Homo sapiens	1:Experimental evidence at protein level	Keratin, type II cuticular Hb5	1	0.999	49	71	15	82	0	0	69	0	0	0	0	2	0	0	0	0	0	0	15	0	0	0	0	0	0	0	0	0	1	0	73	0	1	1	1	3	1	1	0	0	60727170	0	36512035000	0	0	0	0	46743920	41645452	51330056	4511731	0	38318940	0	806875100	0	0	0	0	60180244	175983400	27518358	8719251	0
sp|P78406|RAE1L_HUMAN	P78406	RAE1L_HUMAN	RAE1	368	Homo sapiens	1:Experimental evidence at protein level	mRNA export factor RAE1	1	0.999	15	45	45	45	0	0	0	0	0	0	20	10	13	1	1	0	0	0	0	0	0	0	20	10	13	1	1	0	0	0	0	0	0	0	20	10	13	1	1	0	0	19662724	8.0686e+06	4.3806e+06	0	0	950335170	631279360	655207740	18728102	7.19692e+06	0	0	13979945	7.95309e+06	9435750	0	0	90084860	95135180	77518930	22960098	8823211	0
sp|P78417|GSTO1_HUMAN	P78417	GSTO1_HUMAN	GSTO1	241	Homo sapiens	1:Experimental evidence at protein level	Glutathione S-transferase omega-1	1	0.999	4	10	10	10	0	0	2	1	0	0	1	2	1	2	1	0	0	0	2	1	0	0	1	2	1	2	1	0	0	0	2	1	0	0	1	2	1	2	1	0	13494473	31003228	25681114	21453550	0	0	32709012	24119022	54415732	45667176	25498190	0	18413404	31813152	26352004	20946776	0	0	31936362	23549284	30970126	22222788	26164302	0
sp|P78527|PRKDC_HUMAN	P78527	PRKDC_HUMAN	PRKDC	4128	Homo sapiens	1:Experimental evidence at protein level	DNA-dependent protein kinase catalytic subunit	1	0.999	169	1384	1384	1384	120	147	111	66	69	83	102	95	118	149	151	173	120	147	111	66	69	83	102	95	118	149	151	173	120	147	111	66	69	83	102	95	118	149	151	173	8235893000	11192185000	10770875000	3835323000	6876069000	12918672000	7380994600	6447240000	7825302000	13406339000	14710982000	18318762000	1138222000	1419537300	1197891100	777141950	964275000	957278300	887675970	948191800	921270600	1364353800	1358878600	1620935000
sp|P78559|MAP1A_HUMAN	P78559	MAP1A_HUMAN	MAP1A	2803	Homo sapiens	1:Experimental evidence at protein level	Microtubule-associated protein 1A	1	0.9989	5	7	7	21	1	0	0	0	0	1	1	0	2	1	1	0	1	0	0	0	0	1	1	0	2	1	1	0	2	1	1	0	1	2	3	1	3	3	3	1	0	14190669	17016962	0	18304392	27625546	11573556	0	13601225	10266688	16089981	9990027	0	14190669	17016962	0	18304392	27625546	0	0	13601225	10266688	16089981	9990027
sp|P80303|NUCB2_HUMAN	P80303	NUCB2_HUMAN	NUCB2	420	Homo sapiens	1:Experimental evidence at protein level	Nucleobindin-2	0.9999	0.999	4	11	11	12	1	1	0	0	0	0	2	2	1	1	1	2	1	1	0	0	0	0	2	2	1	1	1	2	1	1	0	0	0	0	2	2	1	1	1	3	31195312	25752634	17225794	16852978	24251264	0	66484184	32594704	23436154	31538530	28691652	58282068	17823186	14439727	24310806	23784650	29763594	0	38619932	18259548	22494638	17777262	27539004	20681710
sp|P82094|TMF1_HUMAN	P82094	TMF1_HUMAN	TMF1	1093	Homo sapiens	1:Experimental evidence at protein level	TATA element modulatory factor	1	0.9983	5	6	6	6	1	0	0	1	0	1	1	1	0	0	1	0	1	0	0	1	0	1	1	1	0	0	1	0	1	0	0	1	0	1	1	1	0	0	1	0	0	0	0	46293610	40611640	43516404	0	0	0	0	13547120	0	0	0	0	46293610	40611640	43516404	0	0	0	0	0	0
sp|P82673|RT35_HUMAN	P82673	RT35_HUMAN	MRPS35	323	Homo sapiens	1:Experimental evidence at protein level	28S ribosomal protein S35, mitochondrial	0.9405	0.9941	1	1	1	1	0	0	0	1	0	0	0	0	0	0	0	0	0	0	0	1	0	0	0	0	0	0	0	0	0	0	0	1	0	0	0	0	0	0	0	0	0	0	0	0	0	0	0	0	0	0	0	0	0	0	0	0	0	0	0	0	0	0	0	0
sp|P82675|RT05_HUMAN	P82675	RT05_HUMAN	MRPS5	430	Homo sapiens	1:Experimental evidence at protein level	28S ribosomal protein S5, mitochondrial	1	0.999	3	4	4	4	0	1	0	0	0	0	0	1	1	0	1	0	0	1	0	0	0	0	0	1	1	0	1	0	0	1	0	0	0	0	0	1	1	0	1	0	0	0	0	0	0	18494752	0	12392598	14567640	0	8438070	0	0	0	0	0	0	18494752	0	12392598	14567640	0	0	0
sp|P82979|SARNP_HUMAN	P82979	SARNP_HUMAN	SARNP	210	Homo sapiens	1:Experimental evidence at protein level	SAP domain-containing ribonucleoprotein	1	0.999	8	21	21	21	0	0	1	0	0	0	1	0	0	7	6	6	0	0	1	0	0	0	1	0	0	7	6	6	0	0	1	0	0	0	1	0	0	7	6	6	0	28849628	9061197	0	0	0	21983176	0	0	500704800	507203870	458282340	0	51229076	9597574	0	0	0	48129170	0	0	100305760	99055110	106945490
sp|P83111|LACTB_HUMAN	P83111	LACTB_HUMAN	LACTB	547	Homo sapiens	1:Experimental evidence at protein level	Serine beta-lactamase-like protein LACTB, mitochondrial	1	0.9982	5	17	17	17	2	1	0	2	1	0	1	3	2	2	2	1	2	1	0	2	1	0	1	3	2	2	2	1	2	1	0	2	1	0	1	3	2	2	2	1	70380216	72366460	0	20873252	15131357	0	72098290	25785382	60303980	73064970	67782010	15381390	26563146	30862894	0	34577640	42138140	0	34259890	19057082	28460716	25821054	19553670	20828846
sp|P83436|COG7_HUMAN	P83436	COG7_HUMAN	COG7	770	Homo sapiens	1:Experimental evidence at protein level	Conserved oligomeric Golgi complex subunit 7	1	0.9989	5	7	7	7	0	1	0	0	0	0	2	2	0	1	1	0	0	1	0	0	0	0	2	2	0	1	1	0	0	1	0	0	0	0	2	2	0	1	1	0	39054144	43289176	14925644	0	0	0	47412580	62660348	10146392	18989404	18308458	50499496	21416732	17547364	19112358	0	0	0	23875594	21070884	12992503	10273604	17860240	19992936
sp|P83731|RL24_HUMAN	P83731	RL24_HUMAN	RPL24	157	Homo sapiens	1:Experimental evidence at protein level	60S ribosomal protein L24	1	0.999	8	60	60	60	6	8	4	2	5	8	6	5	3	5	5	3	6	8	4	2	5	8	6	5	3	5	5	3	6	8	4	2	5	8	6	5	3	5	5	3	337457380	495884350	398893220	89391784	280832130	411482020	401355070	271155970	324862900	344063650	469526080	331043800	154427710	162207820	140040620	85688480	131024100	137322500	140245310	151090380	129111150	147285890	135741630	123124840
sp|P83881|RL36A_HUMAN	P83881	RL36A_HUMAN	RPL36A	106	Homo sapiens	1:Experimental evidence at protein level	60S ribosomal protein L36a	1	0.999	9	66	21	66	4	8	7	5	7	7	5	3	5	5	4	6	1	3	3	1	2	3	2	1	1	1	0	3	4	8	7	5	7	7	5	3	5	5	4	6	504497340	483412830	465952100	499750050	483074600	482298980	289001570	319189660	368778100	425643400	354555140	483035420	226845780	221224080	238055790	241110830	220042140	219186430	141855500	148868770	168705150	197308370	186003840	185089000
sp|P84022|SMAD3_HUMAN	P84022	SMAD3_HUMAN	SMAD3	425	Homo sapiens	1:Experimental evidence at protein level	Mothers against decapentaplegic homolog 3	1	0.999	6	34	17	34	3	1	2	1	1	2	3	2	3	6	5	5	1	0	1	1	0	1	1	1	1	4	3	3	3	1	2	1	1	2	3	2	3	6	5	5	89375640	35734400	64732256	11383269	29078736	35429116	120287960	107017470	103447336	81086950	117566040	93826330	60950760	29312910	53996468	53259484	26831746	32691416	61581628	59728056	65725732	44267464	59541050	45572588
sp|P84090|ERH_HUMAN	P84090	ERH_HUMAN	ERH	104	Homo sapiens	1:Experimental evidence at protein level	Enhancer of rudimentary homolog	1	0.999	6	40	40	40	3	4	2	0	2	2	2	1	3	8	6	7	3	4	2	0	2	2	2	1	3	8	6	7	3	4	2	0	2	2	2	1	3	8	6	7	189786980	225877250	185879600	50925630	165634850	194233500	180196300	160557340	165633540	799236700	719264700	777156900	119423180	140635330	137580830	50925630	108250070	124589230	110980960	109578220	109739290	457903360	465371740	478685700
sp|P84098|RL19_HUMAN	P84098	RL19_HUMAN	RPL19	196	Homo sapiens	1:Experimental evidence at protein level	60S ribosomal protein L19	1	0.999	22	371	371	371	33	36	35	27	30	39	32	26	26	28	27	32	33	36	35	27	30	39	32	26	26	28	27	32	33	36	35	27	30	39	32	26	26	28	27	32	9242118000	9402297000	9791610000	8487192000	11118053000	11323851000	6568094000	6900277000	7097977000	5879172000	5846143500	6383251000	3495616800	3910273800	3845247200	3667824000	5052065000	5411572000	2731953200	2833244400	2885520600	2291144200	2306703400	2502562000
sp|P84103|SRSF3_HUMAN	P84103	SRSF3_HUMAN	SRSF3	164	Homo sapiens	1:Experimental evidence at protein level	Serine/arginine-rich splicing factor 3	1	0.999	9	87	70	87	5	6	6	3	4	2	3	7	4	17	15	15	4	5	5	3	3	1	2	6	3	14	12	12	5	6	6	3	4	2	3	7	4	17	15	15	741280640	478818340	436099800	219976220	363615650	363729440	510352960	405139170	387817950	969089660	1401523500	1322827000	429389150	296013500	273814820	356421200	273759500	281905700	416628540	227075280	247036260	567322000	651094900	618691600
sp|P85037|FOXK1_HUMAN	P85037	FOXK1_HUMAN	FOXK1	733	Homo sapiens	1:Experimental evidence at protein level	Forkhead box protein K1	1	0.9973	6	13	7	13	3	1	1	0	0	0	1	0	0	3	2	2	2	1	0	0	0	0	1	0	0	2	0	1	3	1	1	0	0	0	1	0	0	3	2	2	40685400	34874720	9030661	12526907	0	14593322	0	0	21557812	176678880	44446000	39466652	23153034	19481260	10511988	14581734	0	16678537	0	0	16849402	26691662	24644404	22483006
sp|P98082|DAB2_HUMAN	P98082	DAB2_HUMAN	DAB2	770	Homo sapiens	1:Experimental evidence at protein level	Disabled homolog 2	1	0.9989	5	12	12	12	1	3	1	0	0	1	0	1	2	2	1	0	1	3	1	0	0	1	0	1	2	2	1	0	1	3	1	0	0	1	0	1	2	2	1	0	0	21400482	26299096	0	13872627	13995267	0	29274952	25770072	4516584	22878324	0	0	11630688	17894486	0	12795762	12908882	0	15028695	13717180	12477980	18936642	0
sp|P98160|PGBM_HUMAN	P98160	PGBM_HUMAN	HSPG2	4391	Homo sapiens	1:Experimental evidence at protein level	Basement membrane-specific heparan sulfate proteoglycan core protein	0.9949	0.9882	2	2	2	2	0	0	0	0	1	1	0	0	0	0	0	0	0	0	0	0	1	1	0	0	0	0	0	0	0	0	0	0	1	1	0	0	0	0	0	0	0	0	0	0	8240306	0	0	0	0	0	0	0	0	0	0	0	0	0	0	0	0	0	0	0
sp|P98175|RBM10_HUMAN	P98175	RBM10_HUMAN	RBM10	930	Homo sapiens	1:Experimental evidence at protein level	RNA-binding protein 10	1	0.999	10	24	23	24	1	1	0	0	0	0	1	0	0	8	6	7	1	1	0	0	0	0	1	0	0	8	6	6	1	1	0	0	0	0	1	0	0	8	6	7	28556222	50757690	0	12700102	0	9923872	27264000	0	17892442	346871040	305927800	354358880	37675664	25387704	0	12270711	0	9588345	35970770	0	21017910	84963200	72721870	88350690
sp|P98179|RBM3_HUMAN	P98179	RBM3_HUMAN	RBM3	157	Homo sapiens	1:Experimental evidence at protein level	RNA-binding protein 3	0.9995	0.9949	1	3	3	3	0	0	0	0	0	0	0	0	0	1	1	1	0	0	0	0	0	0	0	0	0	1	1	1	0	0	0	0	0	0	0	0	0	1	1	1	0	0	0	0	0	0	0	0	0	10728380	10667386	11499404	0	0	0	0	0	0	0	0	0	7432968	10667386	8116645
sp|P98194|AT2C1_HUMAN	P98194	AT2C1_HUMAN	ATP2C1	919	Homo sapiens	1:Experimental evidence at protein level	Calcium-transporting ATPase type 2C member 1	1	0.999	6	26	26	26	3	0	1	2	2	1	3	3	5	2	2	2	3	0	1	2	2	1	3	3	5	2	2	2	3	0	1	2	2	1	3	3	5	2	2	2	62351624	35777316	68934130	130005060	110740500	43965204	28848462	56890370	93599900	37375572	24911714	37258040	23793602	41341020	45298116	58047276	43940444	50802204	23960052	28588860	35856100	30271254	28785718	18484754
sp|P99999|CYC_HUMAN	P99999	CYC_HUMAN	CYCS	105	Homo sapiens	1:Experimental evidence at protein level	Cytochrome c	1	0.999	3	16	8	16	2	3	2	0	0	1	2	0	2	2	2	0	1	2	1	0	0	1	1	0	1	1	0	0	2	3	2	0	0	1	2	0	2	2	2	0	77027840	72141880	49361176	0	0	7772176	47056400	38532540	51544604	28226226	24535786	22744688	35183600	27539072	31520528	0	0	16080646	30973320	23597764	33620492	18554946	23189118	21496326
sp|Q00059|TFAM_HUMAN	Q00059	TFAM_HUMAN	TFAM	246	Homo sapiens	1:Experimental evidence at protein level	Transcription factor A, mitochondrial	0.9995	0.9971	3	7	7	7	2	1	0	1	0	0	1	0	2	0	0	0	2	1	0	1	0	0	1	0	2	0	0	0	2	1	0	1	0	0	1	0	2	0	0	0	80263240	30284084	0	52453760	0	9555596	32230202	0	70116340	0	0	0	50473284	58712024	0	48820372	0	13466039	29997668	0	39302580	0	0	0
sp|Q00325|MPCP_HUMAN	Q00325	MPCP_HUMAN	SLC25A3	362	Homo sapiens	1:Experimental evidence at protein level	Phosphate carrier protein, mitochondrial	1	0.999	11	119	119	119	10	11	9	10	8	11	11	11	12	10	9	7	10	11	9	10	8	11	11	11	12	10	9	7	10	11	9	10	8	11	11	11	12	10	9	7	1410858900	1447661700	1419268600	1208720400	1639211500	1685988700	1485023000	1204218400	1493720600	1254498300	1061382700	1061819260	367006820	358601060	447499840	439599550	469105730	451795000	368324160	336789760	397043620	320491740	319178430	303450370
sp|Q00341|VIGLN_HUMAN	Q00341	VIGLN_HUMAN	HDLBP	1268	Homo sapiens	1:Experimental evidence at protein level	Vigilin	1	0.999	50	334	330	334	28	33	20	10	15	19	37	31	32	39	39	31	28	33	20	10	15	19	36	30	32	37	39	31	28	33	20	10	15	19	37	31	32	39	39	31	1973774600	1897033300	1454231900	432580740	1000059970	1220538400	2136700800	1790388200	1706333300	2087470000	2228746500	2148563000	223733200	227092800	212196020	197645810	202062500	222625140	227991870	223668200	221833810	257381390	236445740	236892960
sp|Q00535|CDK5_HUMAN	Q00535	CDK5_HUMAN	CDK5	292	Homo sapiens	1:Experimental evidence at protein level	Cyclin-dependent kinase 5	0.9998	0.9989	3	4	4	30	0	0	0	1	0	0	0	0	0	1	1	1	0	0	0	1	0	0	0	0	0	1	1	1	3	2	1	4	2	2	3	1	2	4	4	2	0	0	0	17367250	0	0	0	0	0	5308487	0	5801784	0	0	0	0	0	0	0	0	0	5308487	0	5801784
sp|Q00610|CLH1_HUMAN	Q00610	CLH1_HUMAN	CLTC	1675	Homo sapiens	1:Experimental evidence at protein level	Clathrin heavy chain 1	1	0.999	85	1125	887	1125	91	117	85	45	73	84	104	94	105	114	102	111	70	91	71	35	57	67	79	72	83	92	82	88	91	117	85	45	73	84	104	94	105	114	102	111	16594814000	21026443000	15486038000	7906733000	13494751000	15402561000	17814675000	17665135000	18158500000	18268570000	20057577000	20183648000	1545408300	1734457200	1458479200	1298482700	1457739300	1617168300	1573921800	1594686200	1622696300	1573165800	1650610400	1647535200
sp|Q00653|NFKB2_HUMAN	Q00653	NFKB2_HUMAN	NFKB2	900	Homo sapiens	1:Experimental evidence at protein level	Nuclear factor NF-kappa-B p100 subunit	1	0.999	10	45	45	45	3	4	3	4	2	1	6	8	3	6	4	1	3	4	3	4	2	1	6	8	3	6	4	1	3	4	3	4	2	1	6	8	3	6	4	1	81374620	106234910	50734596	31455726	124235350	39709530	122705544	216968080	89540690	240490600	138539680	135139360	42854704	53059548	37161740	56010476	50926876	49221584	42682868	48113350	43082390	46498188	45733820	44724870
sp|Q00796|DHSO_HUMAN	Q00796	DHSO_HUMAN	SORD	357	Homo sapiens	1:Experimental evidence at protein level	Sorbitol dehydrogenase	1	0.999	5	28	28	28	3	3	3	2	1	3	2	2	2	2	3	2	3	3	3	2	1	3	2	2	2	2	3	2	3	3	3	2	1	3	2	2	2	2	3	2	123104580	128448690	125611840	83946760	65384680	104179170	76549384	110507360	154069580	139035730	123360750	125177500	58938890	47383664	54875396	61789572	72372090	57455324	46208120	47356116	50911750	54327908	49345604	46006932
sp|Q00839|HNRPU_HUMAN	Q00839	HNRPU_HUMAN	HNRNPU	825	Homo sapiens	1:Experimental evidence at protein level	Heterogeneous nuclear ribonucleoprotein U	1	0.999	40	557	557	557	48	47	42	26	35	39	46	44	46	63	61	60	48	47	42	26	35	39	46	44	46	63	61	60	48	47	42	26	35	39	46	44	46	63	61	60	7003688000	6989186600	6330976000	4018256600	4663534600	5535777300	5285310500	5443579000	5434467000	9321994000	9640167000	9490728000	999935800	957339650	923410200	949237000	867139700	878892400	709627900	798184400	782204160	1260814600	1210708200	1222785300
sp|Q01081|U2AF1_HUMAN	Q01081	U2AF1_HUMAN	U2AF1	240	Homo sapiens	1:Experimental evidence at protein level	Splicing factor U2AF 35 kDa subunit	1	0.999	8	51	35	51	0	5	1	1	1	1	6	2	2	11	10	11	0	3	1	1	1	1	4	1	2	7	6	8	0	5	1	1	1	1	6	2	2	11	10	11	225598900	296531070	137045760	157184420	126440616	156685090	222524740	125374616	132031310	929834050	1104837600	944342000	136834850	157879400	139450460	159942480	128659230	129898664	105417064	127574530	90822250	390074000	478579520	413103070
sp|Q01082|SPTB2_HUMAN	Q01082	SPTB2_HUMAN	SPTBN1	2364	Homo sapiens	1:Experimental evidence at protein level	Spectrin beta chain, non-erythrocytic 1	1	0.999	149	1578	1427	1578	134	156	113	61	103	110	157	139	142	153	153	157	123	138	102	55	93	100	141	124	127	141	142	141	134	156	113	61	103	110	157	139	142	153	153	157	9430718000	10460617000	9299507000	5403994600	8272937500	9317619000	13708048000	12443242000	14291160000	11817573000	12487003000	11808114000	463485630	478292160	462243550	452162600	466655460	477343000	529128350	548856600	489272300	493008770	474212480	482813150
sp|Q01085|TIAR_HUMAN	Q01085	TIAR_HUMAN	TIAL1	375	Homo sapiens	1:Experimental evidence at protein level	Nucleolysin TIAR	1	0.999	6	46	27	46	3	5	5	2	2	3	4	3	4	3	6	6	2	3	3	2	2	2	2	2	2	1	3	3	3	5	5	2	2	3	4	3	4	3	6	6	120153656	183237660	167934830	83876424	121518930	199358700	101817940	139486560	121711110	293894180	316552740	287019650	49908630	58928576	50317716	44234148	52616210	67525050	43617320	51656132	43447970	88248740	72198440	73882150
sp|Q01130|SRSF2_HUMAN	Q01130	SRSF2_HUMAN	SRSF2	221	Homo sapiens	1:Experimental evidence at protein level	Serine/arginine-rich splicing factor 2	1	0.999	9	60	35	60	4	4	4	1	4	3	1	1	3	13	12	10	2	2	2	0	1	2	0	0	1	9	9	7	4	4	4	1	4	3	1	1	3	13	12	10	234027440	411699520	312554700	145303760	206836720	206593250	79072110	104907336	150691580	2067997000	1885867400	1982605800	191839730	237590530	241880350	150959260	144900900	153258850	79072110	116611560	110597410	948457860	914340540	876354750
sp|Q01433|AMPD2_HUMAN	Q01433	AMPD2_HUMAN	AMPD2	879	Homo sapiens	1:Experimental evidence at protein level	AMP deaminase 2	1	0.9988	10	32	32	32	2	3	3	0	2	4	4	2	4	2	4	2	2	3	3	0	2	4	4	2	4	2	4	2	2	3	3	0	2	4	4	2	4	2	4	2	59607740	65041780	34119544	6.6161e+06	27113546	45465484	73936456	86982990	125006020	66110790	103620100	43336520	32488864	31376416	35129404	6149540	25201520	28994156	35068390	36923180	36201230	25576488	38715400	26447956
sp|Q01469|FABP5_HUMAN	Q01469	FABP5_HUMAN	FABP5	135	Homo sapiens	1:Experimental evidence at protein level	Fatty acid-binding protein 5	1	0.999	4	36	36	36	3	3	4	1	3	2	3	4	4	4	3	2	3	3	4	1	3	2	3	4	4	4	3	2	3	3	4	1	3	2	3	4	4	4	3	2	226476450	125077820	184946750	154907520	218985230	159967790	245229300	308170140	294262560	233697180	212977180	93221080	156130530	109211230	119246000	154907520	115128260	106836360	154565020	171731250	176219180	140388560	148002030	83673090
sp|Q01518|CAP1_HUMAN	Q01518	CAP1_HUMAN	CAP1	475	Homo sapiens	1:Experimental evidence at protein level	Adenylyl cyclase-associated protein 1	1	0.999	22	186	177	186	19	17	16	11	10	10	18	15	20	20	19	11	18	16	15	10	10	10	17	15	19	19	18	10	19	17	16	11	10	10	18	15	20	20	19	11	756252700	602354600	801198400	617052160	521508600	609578430	739147300	791807100	843223900	854640800	807484740	457673180	137703460	132837416	125466160	97324270	122402130	104702580	126422264	129984940	131762824	117555380	112820460	90449920
sp|Q01650|LAT1_HUMAN	Q01650	LAT1_HUMAN	SLC7A5	507	Homo sapiens	1:Experimental evidence at protein level	Large neutral amino acids transporter small subunit 1	0.9451	0.999	1	3	3	3	0	0	1	0	0	0	0	0	0	0	1	1	0	0	1	0	0	0	0	0	0	0	1	1	0	0	1	0	0	0	0	0	0	0	1	1	14979500	10657229	18199590	0	0	0	0	0	0	10819668	0	11884860	14979500	10657229	18199590	0	0	0	0	0	0	10819668	0	11884860
sp|Q01658|NC2B_HUMAN	Q01658	NC2B_HUMAN	DR1	176	Homo sapiens	1:Experimental evidence at protein level	Protein Dr1	0.9389	0.9989	1	4	4	4	0	0	0	0	0	0	1	0	0	1	1	1	0	0	0	0	0	0	1	0	0	1	1	1	0	0	0	0	0	0	1	0	0	1	1	1	0	0	0	0	0	0	318369400	0	0	0	285870980	96829096	0	0	0	0	0	0	318369400	0	0	0	285870980	96829096
sp|Q01780|EXOSX_HUMAN	Q01780	EXOSX_HUMAN	EXOSC10	885	Homo sapiens	1:Experimental evidence at protein level	Exosome component 10	1	0.999	14	38	38	38	7	9	8	1	1	1	1	0	1	2	2	5	7	9	8	1	1	1	1	0	1	2	2	5	7	9	8	1	1	1	1	0	1	2	2	5	222785250	260812560	287291870	36858784	27663026	43432350	94789580	41465944	35693460	84886990	125950430	73649900	58233664	60292452	61083400	30633044	31305812	32991516	29909438	28788772	25327944	32641048	33229880	36582570
sp|Q01804|OTUD4_HUMAN	Q01804	OTUD4_HUMAN	OTUD4	1114	Homo sapiens	1:Experimental evidence at protein level	OTU domain-containing protein 4	0.9991	0.9938	2	4	4	4	0	0	0	0	0	0	3	0	0	0	0	1	0	0	0	0	0	0	3	0	0	0	0	1	0	0	0	0	0	0	3	0	0	0	0	1	15234112	0	0	0	0	0	16816224	0	0	11159372	6.35238e+06	11661770	15234112	0	0	0	0	0	16816224	0	0	11159372	6.35238e+06	11661770
sp|Q01813|PFKAP_HUMAN	Q01813	PFKAP_HUMAN	PFKP	784	Homo sapiens	1:Experimental evidence at protein level	ATP-dependent 6-phosphofructokinase, platelet type	1	0.999	35	305	260	305	25	29	20	14	20	17	32	26	25	32	38	27	21	24	17	12	17	13	28	22	21	29	33	23	25	29	20	14	20	17	32	26	25	32	38	27	1726324700	1344770700	1493345200	684133400	1052611500	1235065200	2302439200	1610613500	2181897200	1715727700	1651994900	1283499800	162021300	161165800	194866620	161349150	144956620	162499790	180067730	159556350	193764270	157494420	163953680	155096210
sp|Q01844|EWS_HUMAN	Q01844	EWS_HUMAN	EWSR1	656	Homo sapiens	1:Experimental evidence at protein level	RNA-binding protein EWS	1	0.999	3	34	34	34	2	3	3	1	3	1	2	2	3	5	5	4	2	3	3	1	3	1	2	2	3	5	5	4	2	3	3	1	3	1	2	2	3	5	5	4	166067300	136816720	130956880	30188428	79620810	70813224	25103914	65333536	70734160	286490300	335647140	355706140	98317910	80955670	82486060	70001110	51872760	61389504	58211108	56639044	48170844	148005220	162998130	171453390
sp|Q01968|OCRL_HUMAN	Q01968	OCRL_HUMAN	OCRL	901	Homo sapiens	1:Experimental evidence at protein level	Inositol polyphosphate 5-phosphatase OCRL	1	0.999	5	10	10	10	0	0	1	1	1	2	1	1	1	0	1	1	0	0	1	1	1	2	1	1	1	0	1	1	0	0	1	1	1	2	1	1	1	0	1	1	40773524	0	0	0	0	19329876	41839080	20948910	19737574	7783983	18048672	45606550	38267950	0	0	0	0	18142038	23195122	19661580	32784002	12929153	16939564	27350322
sp|Q01970|PLCB3_HUMAN	Q01970	PLCB3_HUMAN	PLCB3	1234	Homo sapiens	1:Experimental evidence at protein level	1-phosphatidylinositol 4,5-bisphosphate phosphodiesterase beta-3	1	0.9968	6	9	9	9	1	2	0	1	0	1	1	1	0	0	1	1	1	2	0	1	0	1	1	1	0	0	1	1	1	2	0	1	0	1	1	1	0	0	1	1	9935145	14464513	21048544	0	0	15500263	32364378	0	12608837	0	16021022	8677947	11406034	13797371	21048544	0	0	15500263	11295139	0	14475564	0	18392920	9962709
sp|Q01995|TAGL_HUMAN	Q01995	TAGL_HUMAN	TAGLN	201	Homo sapiens	1:Experimental evidence at protein level	Transgelin	1	0.999	15	206	205	206	17	20	11	9	11	10	21	17	19	23	27	21	17	20	11	9	11	10	21	17	19	23	27	20	17	20	11	9	11	10	21	17	19	23	27	21	1344328800	1615633700	1230222000	874083400	853595650	906933900	1646326500	1431750500	1697569000	1872111100	1931635600	1611198200	280357060	270135230	270569900	235406060	239271340	226243300	285098780	304212400	285329380	316550620	314207360	283640420
sp|Q02040|AK17A_HUMAN	Q02040	AK17A_HUMAN	AKAP17A	695	Homo sapiens	1:Experimental evidence at protein level	A-kinase anchor protein 17A	1	0.999	10	15	15	15	0	0	0	0	0	0	0	0	0	8	3	4	0	0	0	0	0	0	0	0	0	8	3	4	0	0	0	0	0	0	0	0	0	8	3	4	0	10131441	0	0	0	0	0	8497987	0	51765764	44644440	73295750	0	10044238	0	0	0	0	0	12723538	0	19379246	20254600	24641832
sp|Q02218|ODO1_HUMAN	Q02218	ODO1_HUMAN	OGDH	1023	Homo sapiens	1:Experimental evidence at protein level	2-oxoglutarate dehydrogenase complex component E1	1	0.999	18	120	68	120	9	13	10	6	9	9	12	12	11	10	7	12	4	10	6	4	5	5	7	5	5	6	5	6	9	13	10	6	9	9	12	12	11	10	7	12	321792830	383723360	376811070	288274700	374247740	360946620	433043260	357161730	356843520	262999180	182520020	313861570	57606744	62213530	69985896	71258590	75997840	70351550	64234270	55060644	56907460	44413470	41366660	45653820
sp|Q02241|KIF23_HUMAN	Q02241	KIF23_HUMAN	KIF23	960	Homo sapiens	1:Experimental evidence at protein level	Kinesin-like protein KIF23	1	0.999	4	8	8	8	0	0	0	1	1	1	2	0	0	1	1	1	0	0	0	1	1	1	2	0	0	1	1	1	0	0	0	1	1	1	2	0	0	1	1	1	0	4699824	0	0	0	16452865	15373942	0	11358835	14544887	0	14948260	0	4699824	0	0	0	0	15373942	0	11358835	14544887	0	0
sp|Q02413|DSG1_HUMAN	Q02413	DSG1_HUMAN	DSG1	1049	Homo sapiens	1:Experimental evidence at protein level	Desmoglein-1	0.9981	0.989	3	3	3	3	0	0	0	0	0	0	1	1	0	0	0	1	0	0	0	0	0	0	1	1	0	0	0	1	0	0	0	0	0	0	1	1	0	0	0	1	31612374	0	0	0	0	0	57862796	71818430	0	0	0	55868556	31612374	0	0	0	0	0	57862796	71818430	0	0	0	55868556
sp|Q02543|RL18A_HUMAN	Q02543	RL18A_HUMAN	RPL18A	176	Homo sapiens	1:Experimental evidence at protein level	60S ribosomal protein L18a	1	0.999	15	132	132	132	10	9	11	6	10	10	10	13	14	12	14	13	10	9	11	6	10	10	10	13	14	12	14	13	10	9	11	6	10	10	10	13	14	12	14	13	1136210000	1047704060	1259954400	1082113700	1154756000	1084449900	960383600	1161056500	1144068200	1056975550	994163700	749637200	322660200	312707200	331264800	414674700	391183000	384337540	258432960	324390800	342417200	300250300	266848740	200545700
sp|Q02790|FKBP4_HUMAN	Q02790	FKBP4_HUMAN	FKBP4	459	Homo sapiens	1:Experimental evidence at protein level	Peptidyl-prolyl cis-trans isomerase FKBP4	1	0.999	9	25	25	25	2	2	2	0	1	1	2	1	3	3	5	3	2	2	2	0	1	1	2	1	3	3	5	3	2	2	2	0	1	1	2	1	3	3	5	3	26749944	24988944	50962130	0	23076712	15278051	0	20422896	48262308	57534268	54235360	82653520	22311754	20842928	37255440	0	45195684	17820444	0	23821434	56634500	24860494	26746938	33927492
sp|Q02809|PLOD1_HUMAN	Q02809	PLOD1_HUMAN	PLOD1	727	Homo sapiens	1:Experimental evidence at protein level	Procollagen-lysine,2-oxoglutarate 5-dioxygenase 1	1	0.999	18	105	101	105	8	13	7	5	7	5	13	10	12	11	7	7	7	13	5	5	7	5	13	10	11	11	7	7	8	13	7	5	7	5	13	10	12	11	7	7	371399870	327446300	291001540	144506060	344785340	226954370	392297760	415716600	448735300	360748830	274099420	320008300	77649944	76673880	90825144	77662620	82790670	80273750	104767510	87852840	89648450	79976030	61322960	69542180
sp|Q02818|NUCB1_HUMAN	Q02818	NUCB1_HUMAN	NUCB1	461	Homo sapiens	1:Experimental evidence at protein level	Nucleobindin-1	1	0.9986	6	11	10	11	0	2	0	1	0	1	3	1	1	1	0	1	0	2	0	1	0	1	3	1	1	1	0	0	0	2	0	1	0	1	3	1	1	1	0	1	18204308	52956010	22303538	0	29194662	33338092	25707882	25840574	25052276	41890096	23208070	37659384	18204308	27242106	22303538	0	29194662	33338092	25707882	25840574	25052276	25561468	23208070	31577164
sp|Q02878|RL6_HUMAN	Q02878	RL6_HUMAN	RPL6	288	Homo sapiens	1:Experimental evidence at protein level	60S ribosomal protein L6	1	0.999	29	542	542	542	50	56	41	35	47	48	44	40	50	39	45	47	50	56	41	35	47	48	44	40	50	39	45	47	50	56	41	35	47	48	44	40	50	39	45	47	18223565000	17254074000	16590830000	22116614000	26507375000	33086755000	16729726000	20921983000	13727821000	14234032000	16329596000	15130463000	3882918700	3792220700	3712625000	6961560000	6828488700	7198729000	3408470500	4118673700	3060441300	2663410000	3016779300	2516509000
sp|Q02880|TOP2B_HUMAN	Q02880	TOP2B_HUMAN	TOP2B	1626	Homo sapiens	1:Experimental evidence at protein level	DNA topoisomerase 2-beta	1	0.999	38	145	81	145	12	14	11	5	3	6	11	7	8	22	18	28	5	8	5	2	0	2	6	4	2	14	13	20	12	14	11	5	3	6	11	7	8	22	18	28	510490180	534524130	346360060	88183370	141669730	240224690	272472700	277865500	303511740	814145150	788031000	1001067700	79664100	72633640	68061660	33435714	52861640	48400228	52571690	56233136	58188356	81474580	90758150	92985520
sp|Q02952|AKA12_HUMAN	Q02952	AKA12_HUMAN	AKAP12	1782	Homo sapiens	1:Experimental evidence at protein level	A-kinase anchor protein 12	1	0.999	6	22	22	22	4	2	2	1	1	0	2	2	2	2	2	2	4	2	2	1	1	0	2	2	2	2	2	2	4	2	2	1	1	0	2	2	2	2	2	2	82322170	101655010	37662570	20428848	0	27806776	29496212	40505290	28033720	14782088	10329023	53580604	22062520	21213236	22354954	25747100	0	31176366	18469354	23720962	17633110	18289454	12779804	24099284
sp|Q02978|M2OM_HUMAN	Q02978	M2OM_HUMAN	SLC25A11	314	Homo sapiens	1:Experimental evidence at protein level	Mitochondrial 2-oxoglutarate/malate carrier protein	1	0.999	4	21	21	21	3	3	2	2	2	3	1	1	1	1	1	1	3	3	2	2	2	3	1	1	1	1	1	1	3	3	2	2	2	3	1	1	1	1	1	1	130961816	111460430	134439360	219815250	237897100	271429630	0	135625860	130492984	94481520	121118700	16007332	92389720	111460430	108610100	219815250	237897100	204217150	0	108082070	105568910	94481520	97159496	16007332
sp|Q03001|DYST_HUMAN	Q03001	DYST_HUMAN	DST	7570	Homo sapiens	1:Experimental evidence at protein level	Dystonin	1	0.999	52	108	106	128	6	10	4	6	3	4	15	5	15	16	10	14	6	10	4	6	3	4	14	5	15	16	9	14	7	13	6	8	4	4	18	6	17	16	12	17	214315700	227394620	139748770	171026800	243690060	185303660	277631800	195802640	299565020	309531200	294039300	399015520	45016170	38626932	33726444	43430068	52323384	41863548	51084108	45630850	44201330	37110684	41548348	39667348
sp|Q03111|ENL_HUMAN	Q03111	ENL_HUMAN	MLLT1	559	Homo sapiens	1:Experimental evidence at protein level	Protein ENL	0.9225	0.9986	1	3	3	3	0	0	0	0	0	1	0	0	0	1	0	1	0	0	0	0	0	1	0	0	0	1	0	1	0	0	0	0	0	1	0	0	0	1	0	1	0	0	0	0	0	31586736	0	0	0	33031576	42532860	33834024	0	0	0	0	0	31586736	0	0	0	33031576	42532860	33834024
sp|Q03135|CAV1_HUMAN	Q03135	CAV1_HUMAN	CAV1	178	Homo sapiens	1:Experimental evidence at protein level	Caveolin-1	1	0.999	6	74	57	74	6	9	7	5	4	6	6	4	6	6	8	7	4	7	5	4	3	5	5	3	5	5	6	5	6	9	7	5	4	6	6	4	6	6	8	7	914397950	896913100	1067863900	936013100	1408864900	1280590800	575495940	522244500	834751900	814239940	785954370	932984640	374836540	391469300	430418720	416722900	551213500	511073280	351545380	244284180	323826180	344797660	307501860	344766140
sp|Q03252|LMNB2_HUMAN	Q03252	LMNB2_HUMAN	LMNB2	620	Homo sapiens	1:Experimental evidence at protein level	Lamin-B2	1	0.999	46	219	219	291	13	8	10	7	5	10	48	49	44	8	8	9	13	8	10	7	5	10	48	49	44	8	8	9	20	12	16	13	12	15	54	58	52	13	13	13	427608860	593496100	420870600	282802000	314794530	267509700	3880540400	5022053000	4056561400	520876060	483846560	483899070	95287336	106534320	99812630	106880410	110185270	98410130	405977280	496986080	404928130	82865400	76970560	65571950
sp|Q03426|KIME_HUMAN	Q03426	KIME_HUMAN	MVK	396	Homo sapiens	1:Experimental evidence at protein level	Mevalonate kinase	0.6299	0.99	1	1	1	1	0	0	0	0	0	0	0	0	0	0	1	0	0	0	0	0	0	0	0	0	0	0	1	0	0	0	0	0	0	0	0	0	0	0	1	0	0	0	0	0	0	0	0	0	0	0	0	0	0	0	0	0	0	0	0	0	0	0	0	0
sp|Q03468|ERCC6_HUMAN	Q03468	ERCC6_HUMAN	ERCC6	1493	Homo sapiens	1:Experimental evidence at protein level	DNA excision repair protein ERCC-6	1	0.999	6	12	1	12	1	0	2	0	0	0	1	0	0	2	2	4	0	0	1	0	0	0	0	0	0	0	0	0	1	0	2	0	0	0	1	0	0	2	2	4	80420296	115282600	59395440	0	0	18583508	0	0	10298792	55296850	43622376	170166830	36227340	44230580	41510690	0	0	33905196	0	0	18789916	47978170	36226930	35125212
sp|Q03701|CEBPZ_HUMAN	Q03701	CEBPZ_HUMAN	CEBPZ	1054	Homo sapiens	1:Experimental evidence at protein level	CCAAT/enhancer-binding protein zeta	1	0.999	6	17	17	17	4	4	3	0	1	0	0	0	2	1	1	1	4	4	3	0	1	0	0	0	2	1	1	1	4	4	3	0	1	0	0	0	2	1	1	1	128969620	162279060	162364160	23778090	20334386	5029265	0	21301276	17216202	0	50113720	3.48374e+06	25738868	28427848	28555368	24467146	16269568	14787393	0	16658184	18362722	0	17810588	10243126
sp|Q04206|TF65_HUMAN	Q04206	TF65_HUMAN	RELA	551	Homo sapiens	1:Experimental evidence at protein level	Transcription factor p65	1	0.999	2	13	13	13	1	1	0	2	0	2	1	1	1	1	2	1	1	1	0	2	0	2	1	1	1	1	2	1	1	1	0	2	0	2	1	1	1	1	2	1	36531560	73588730	0	64239508	0	67664610	0	58450436	38355784	0	47228400	41540492	36531560	60565388	0	52805184	0	67664610	0	58450436	38355784	0	38854176	41540492
sp|Q04323|UBXN1_HUMAN	Q04323	UBXN1_HUMAN	UBXN1	297	Homo sapiens	1:Experimental evidence at protein level	UBX domain-containing protein 1	0.9988	0.9974	2	5	5	5	0	0	0	0	0	0	0	0	0	2	1	2	0	0	0	0	0	0	0	0	0	2	1	2	0	0	0	0	0	0	0	0	0	2	1	2	0	0	0	0	0	0	0	0	0	134757300	128695144	0	0	0	0	0	0	0	0	0	0	109714170	128695144	0
sp|Q04446|GLGB_HUMAN	Q04446	GLGB_HUMAN	GBE1	702	Homo sapiens	1:Experimental evidence at protein level	1,4-alpha-glucan-branching enzyme	1	0.999	17	120	120	120	10	13	9	10	7	8	8	10	6	12	12	15	10	13	9	10	7	8	8	10	6	12	12	15	10	13	9	10	7	8	8	10	6	12	12	15	450986080	602279500	494837060	542913000	400882720	689642400	373188220	504179870	532683170	556592200	674739800	460162900	89169096	101627416	111484090	107694070	100749250	119573440	92907440	91836430	99456970	101280750	92656220	79619000
sp|Q04637|IF4G1_HUMAN	Q04637	IF4G1_HUMAN	EIF4G1	1599	Homo sapiens	1:Experimental evidence at protein level	Eukaryotic translation initiation factor 4 gamma 1	1	0.999	41	279	268	279	21	30	24	11	17	19	24	27	23	34	24	25	20	29	23	11	17	19	23	25	22	33	22	24	21	30	24	11	17	19	24	27	23	34	24	25	1396339000	1386123400	1489622000	731669600	1052035460	1370824700	1176951400	1171785300	1445084900	1513256100	1420747500	1428522500	138757170	151739420	172470380	160416430	149767950	154864960	138533100	144271620	149075170	140364320	145759150	129792350
sp|Q04695|K1C17_HUMAN	Q04695	K1C17_HUMAN	KRT17	432	Homo sapiens	1:Experimental evidence at protein level	Keratin, type I cytoskeletal 17	1	0.999	12	4	3	74	0	0	0	1	0	0	1	0	0	0	1	1	0	0	0	1	0	0	1	0	0	0	1	0	5	4	5	11	5	5	5	8	4	5	8	9	0	0	0	16165836	0	0	41539388	51604748	0	21949722	18727730	37411896	0	0	0	21773444	0	0	18694978	25403258	0	29563644	25224008	27521528
sp|Q04721|NOTC2_HUMAN	Q04721	NOTC2_HUMAN	NOTCH2	2471	Homo sapiens	1:Experimental evidence at protein level	Neurogenic locus notch homolog protein 2	1	0.9987	8	15	15	15	3	1	2	2	1	2	1	1	1	0	0	1	3	1	2	2	1	2	1	1	1	0	0	1	3	1	2	2	1	2	1	1	1	0	0	1	5.82574e+06	88287690	21013244	5197016	0	5522042	0	4.09216e+06	3.4753e+06	0	0	4.23144e+06	5.82574e+06	0	0	5197016	0	5522042	0	4.09216e+06	3.4753e+06	0	0	4.23144e+06
sp|Q04726|TLE3_HUMAN	Q04726	TLE3_HUMAN	TLE3	772	Homo sapiens	1:Experimental evidence at protein level	Transducin-like enhancer protein 3	1	0.999	5	12	5	12	0	0	0	0	0	1	1	1	1	5	0	3	0	0	0	0	0	0	0	1	0	3	0	1	0	0	0	0	0	1	1	1	1	5	0	3	2.35596e+06	0	21017756	0	0	37661870	25881290	0	27828332	32755838	0	72918490	54787868	0	18989320	0	0	34027104	23383472	0	25142604	29594552	0	51581856
sp|Q04759|KPCT_HUMAN	Q04759	KPCT_HUMAN	PRKCQ	706	Homo sapiens	1:Experimental evidence at protein level	Protein kinase C theta type	0.9802	0.9987	2	1	0	8	0	0	0	0	0	0	0	0	0	0	0	1	0	0	0	0	0	0	0	0	0	0	0	0	1	1	1	1	1	0	1	0	0	0	0	2	0	0	0	0	0	0	0	0	0	0	0	5170600	0	0	0	0	0	0	0	0	0	0	0	0	sp|Q05655|KPCD_HUMAN
sp|Q04760|LGUL_HUMAN	Q04760	LGUL_HUMAN	GLO1	184	Homo sapiens	1:Experimental evidence at protein level	Lactoylglutathione lyase	1	0.9983	3	15	15	15	2	1	1	1	1	2	2	1	1	3	0	0	2	1	1	1	1	2	2	1	1	3	0	0	2	1	1	1	1	2	2	1	1	3	0	0	14246216	50458736	75720820	34426910	36335484	42073900	0	0	49554470	35927724	0	19893066	25966028	43973510	41930736	20432908	31665456	36666340	0	0	43185468	27723062	0	36258320
sp|Q04917|1433F_HUMAN	Q04917	1433F_HUMAN	YWHAH	246	Homo sapiens	1:Experimental evidence at protein level	14-3-3 protein eta	1	0.999	10	16	16	80	0	2	0	0	0	1	2	3	1	4	2	1	0	2	0	0	0	1	2	3	1	4	2	1	6	8	4	3	4	5	8	9	8	10	8	7	95209290	70395064	95814380	101370410	78511550	81111460	91385550	102752320	92592160	113994770	126713960	81011944	71715224	70395064	95814380	88921750	78511550	72265770	66360856	78465890	79803240	70798940	76607480	60320404
sp|Q04941|PLP2_HUMAN	Q04941	PLP2_HUMAN	PLP2	152	Homo sapiens	1:Experimental evidence at protein level	Proteolipid protein 2	1	0.999	2	9	9	9	1	1	1	1	1	2	0	0	1	0	1	0	1	1	1	1	1	2	0	0	1	0	1	0	1	1	1	1	1	2	0	0	1	0	1	0	0	0	47137956	17935526	59200148	25075764	0	0	0	0	0	0	0	0	47137956	17935526	59200148	25075764	0	0	0	0	0	0
sp|Q05048|CSTF1_HUMAN	Q05048	CSTF1_HUMAN	CSTF1	431	Homo sapiens	1:Experimental evidence at protein level	Cleavage stimulation factor subunit 1	1	0.999	9	29	29	29	2	2	0	1	1	1	1	0	3	10	2	6	2	2	0	1	1	1	1	0	3	10	2	6	2	2	0	1	1	1	1	0	3	10	2	6	98870720	114113470	21442676	39469296	20436114	81404184	11094014	40025020	77085680	206801780	88548240	138675900	36400972	45804024	57049068	33985836	24099614	40513364	24265102	38646860	38050970	45473388	53149250	44358684
sp|Q05086|UBE3A_HUMAN	Q05086	UBE3A_HUMAN	UBE3A	875	Homo sapiens	1:Experimental evidence at protein level	Ubiquitin-protein ligase E3A	1	0.999	7	17	17	17	2	0	0	0	1	0	2	0	2	5	2	3	2	0	0	0	1	0	2	0	2	5	2	3	2	0	0	0	1	0	2	0	2	5	2	3	37516830	0	19321684	0	0	0	0	7.82569e+06	8453520	67890800	79201620	86634720	29018030	0	14944684	0	0	0	0	32032624	34602480	21245326	40414256	31468342
sp|Q05209|PTN12_HUMAN	Q05209	PTN12_HUMAN	PTPN12	780	Homo sapiens	1:Experimental evidence at protein level	Tyrosine-protein phosphatase non-receptor type 12	1	0.9988	9	33	33	33	6	3	2	2	2	2	4	1	1	3	3	4	6	3	2	2	2	2	4	1	1	3	3	4	6	3	2	2	2	2	4	1	1	3	3	4	58481570	66716744	53891656	44971130	17617930	49195210	41832416	47141644	49361370	11971840	48265416	42595896	20297730	27019416	33090590	30316076	32483994	31639112	21926016	25741884	28845044	22073716	20998810	20141552
sp|Q05397|FAK1_HUMAN	Q05397	FAK1_HUMAN	PTK2	1052	Homo sapiens	1:Experimental evidence at protein level	Focal adhesion kinase 1	1	0.999	10	35	24	35	3	3	2	2	4	5	2	2	5	1	3	3	2	2	1	1	3	4	2	1	4	0	2	2	3	3	2	2	4	5	2	2	5	1	3	3	59929492	111026420	69825990	101307980	127244300	158988340	169035710	58974284	59857604	79227230	124726480	117687576	36152508	62649630	47660508	38583360	66763908	51510470	52432276	39699676	41634456	43390492	47220988	43069244
sp|Q05519|SRS11_HUMAN	Q05519	SRS11_HUMAN	SRSF11	484	Homo sapiens	1:Experimental evidence at protein level	Serine/arginine-rich splicing factor 11	1	0.999	5	26	26	26	1	0	0	0	0	0	0	1	2	7	8	7	1	0	0	0	0	0	0	1	2	7	8	7	1	0	0	0	0	0	0	1	2	7	8	7	26856068	0	0	0	0	0	0	0	25724516	224855000	303927040	330488000	19806586	0	0	0	0	0	0	0	15075053	74913330	93437680	95045480
sp|Q05682|CALD1_HUMAN	Q05682	CALD1_HUMAN	CALD1	793	Homo sapiens	1:Experimental evidence at protein level	Caldesmon	1	0.999	28	207	207	207	18	16	18	11	15	19	17	17	17	23	18	18	18	16	18	11	15	19	17	17	17	23	18	18	18	16	18	11	15	19	17	17	17	23	18	18	1155393900	1089686100	1123795000	785870850	1066227650	1112881500	819503940	1179074000	988018200	1121967200	955747800	980214660	180355630	180978820	170728180	172173460	182739250	178010860	153044720	164279300	154912880	150246530	143277630	127899640
sp|Q06033|ITIH3_HUMAN	Q06033	ITIH3_HUMAN	ITIH3	890	Homo sapiens	1:Experimental evidence at protein level	Inter-alpha-trypsin inhibitor heavy chain H3	0.9778	0.9967	1	1	1	1	1	0	0	0	0	0	0	0	0	0	0	0	1	0	0	0	0	0	0	0	0	0	0	0	1	0	0	0	0	0	0	0	0	0	0	0	19988774	0	0	0	0	0	0	0	0	14272819	0	0	19988774	0	0	0	0	0	0	0	0	14272819	0	0
sp|Q06124|PTN11_HUMAN	Q06124	PTN11_HUMAN	PTPN11	593	Homo sapiens	1:Experimental evidence at protein level	Tyrosine-protein phosphatase non-receptor type 11	1	0.9982	10	29	29	29	3	3	2	4	2	2	2	3	2	2	2	2	3	3	2	4	2	2	2	3	2	2	2	2	3	3	2	4	2	2	2	3	2	2	2	2	23123652	58279984	45671690	43773544	50286240	77946856	19471706	46419520	22932156	78367040	24275156	89648744	18986260	23452708	26659160	26268840	18992222	22805760	20517090	37935764	24830274	23694996	24993142	22113642
sp|Q06210|GFPT1_HUMAN	Q06210	GFPT1_HUMAN	GFPT1	699	Homo sapiens	1:Experimental evidence at protein level	Glutamine--fructose-6-phosphate aminotransferase [isomerizing] 1	1	0.999	27	174	146	174	12	12	15	9	11	14	13	16	15	18	22	17	10	10	12	7	8	12	11	14	13	15	18	16	12	12	15	9	11	14	13	16	15	18	22	17	636522940	645195300	806467260	332800320	753033400	873201600	874959940	1086227500	905316100	993343550	1233416300	954194500	94498536	103896730	109624040	62617780	103080680	110536400	109394200	120056670	104902024	111098744	109626824	97799780
sp|Q06265|EXOS9_HUMAN	Q06265	EXOS9_HUMAN	EXOSC9	439	Homo sapiens	1:Experimental evidence at protein level	Exosome complex component RRP45	1	0.999	4	24	24	24	4	3	2	0	1	1	1	1	2	3	2	4	4	3	2	0	1	1	1	1	2	3	2	4	4	3	2	0	1	1	1	1	2	3	2	4	103659200	105371550	72980840	0	0	0	47998172	17968032	19047542	61386820	55223310	60046908	49459710	56768828	40195696	0	0	0	26552674	19321922	20482772	33106176	31070894	34304410
sp|Q06323|PSME1_HUMAN	Q06323	PSME1_HUMAN	PSME1	249	Homo sapiens	1:Experimental evidence at protein level	Proteasome activator complex subunit 1	1	0.999	5	25	25	25	3	2	3	0	0	0	1	2	2	4	3	5	3	2	3	0	0	0	1	2	2	4	3	5	3	2	3	0	0	0	1	2	2	4	3	5	16627646	60943670	70291336	0	0	0	58762136	62229830	54599404	90205150	96737360	90201896	23244330	34514560	33992336	0	0	0	33857290	35195636	28019526	51671864	49229004	49548284
sp|Q06587|RING1_HUMAN	Q06587	RING1_HUMAN	RING1	406	Homo sapiens	1:Experimental evidence at protein level	E3 ubiquitin-protein ligase RING1	1	0.9988	1	2	0	2	0	0	0	0	0	0	0	0	0	0	1	1	0	0	0	0	0	0	0	0	0	0	0	0	0	0	0	0	0	0	0	0	0	0	1	1	11079056	0	0	0	0	0	0	0	0	0	24346002	26584606	11079056	0	0	0	0	0	0	0	0	0	24346002	0
sp|Q06830|PRDX1_HUMAN	Q06830	PRDX1_HUMAN	PRDX1	199	Homo sapiens	1:Experimental evidence at protein level	Peroxiredoxin-1	1	0.999	15	161	121	161	15	13	12	10	10	7	18	15	18	15	14	14	12	10	9	7	7	6	13	11	14	12	10	10	15	13	12	10	10	7	18	15	18	15	14	14	1599481500	1774293800	1395278300	914478500	1368703900	1256414600	1989146000	1746248800	1819523100	2291515400	2058953000	1948762400	272985000	282622900	269026880	241217920	274701340	252314380	276819600	292071580	296907100	348282080	321241250	282653220
sp|Q07020|RL18_HUMAN	Q07020	RL18_HUMAN	RPL18	188	Homo sapiens	1:Experimental evidence at protein level	60S ribosomal protein L18	1	0.999	20	390	390	390	29	38	30	25	36	35	41	26	37	30	30	33	29	38	30	25	36	35	41	26	37	30	30	33	29	38	30	25	36	35	41	26	37	30	30	33	28989972000	32712604000	27788542000	20859484000	35420170000	42237850000	33380606000	33092352000	31482810000	17197277000	20890497000	23015553000	7925125000	9593363000	8215400400	7621810000	11981101000	12212987000	7890481000	7825558000	7661375500	5050003000	5852809000	5728362500
sp|Q07065|CKAP4_HUMAN	Q07065	CKAP4_HUMAN	CKAP4	602	Homo sapiens	1:Experimental evidence at protein level	Cytoskeleton-associated protein 4	1	0.999	51	626	626	626	50	57	54	33	45	52	57	50	53	56	57	62	50	57	54	33	45	52	57	50	53	56	57	62	50	57	54	33	45	52	57	50	53	56	57	62	7113287700	6671104500	6590396400	3996947500	6710999000	7262411300	7815410000	6897205000	6870764500	7735713000	7145590000	7940739000	592329200	559861100	544576700	493022240	580326200	589116100	543535300	561601660	539853440	586184100	542392640	565387500
sp|Q07157|ZO1_HUMAN	Q07157	ZO1_HUMAN	TJP1	1748	Homo sapiens	1:Experimental evidence at protein level	Tight junction protein ZO-1	1	0.999	11	27	27	27	0	2	1	1	5	2	2	0	2	4	5	3	0	2	1	1	5	2	2	0	2	4	5	3	0	2	1	1	5	2	2	0	2	4	5	3	58917790	38437980	15094865	56043292	54451980	47345230	43529628	0	52985572	51682240	44932800	10680014	20764026	22538648	14859094	20821184	25155866	30166052	23406478	0	17935392	20000288	27913040	14741874
sp|Q07627|KRA11_HUMAN	Q07627	KRA11_HUMAN	KRTAP1-1	177	Homo sapiens	1:Experimental evidence at protein level	Keratin-associated protein 1-1	1	0.9989	3	4	2	4	0	0	4	0	0	0	0	0	0	0	0	0	0	0	2	0	0	0	0	0	0	0	0	0	0	0	4	0	0	0	0	0	0	0	0	0	0	0	770229760	0	0	0	0	0	0	0	0	0	0	0	0	0	0	0	0	0	0	0	0	0
sp|Q07666|KHDR1_HUMAN	Q07666	KHDR1_HUMAN	KHDRBS1	443	Homo sapiens	1:Experimental evidence at protein level	KH domain-containing, RNA-binding, signal transduction-associated protein 1	1	0.999	15	103	72	103	6	10	9	2	4	3	7	6	9	16	16	15	5	5	6	2	3	3	5	4	6	10	12	11	6	10	9	2	4	3	7	6	9	16	16	15	444943170	490828540	465220540	126665140	235112160	254696480	279918880	278055260	299060450	1096889300	1178830000	1153693600	106297000	111926670	107112800	50500400	64038548	72864110	60854284	65604324	57779244	217675520	211396370	213112530
sp|Q07866|KLC1_HUMAN	Q07866	KLC1_HUMAN	KLC1	573	Homo sapiens	1:Experimental evidence at protein level	Kinesin light chain 1	1	0.999	16	105	61	105	8	10	10	7	6	6	13	9	9	10	10	7	5	7	5	4	4	3	8	4	4	7	7	3	8	10	10	7	6	6	13	9	9	10	10	7	361713900	375872160	347956220	321651230	261489500	382647070	428797280	506175500	447837340	303696100	234249070	308862800	99212410	82823430	93242200	102534000	88446344	104714750	76809544	97360140	86853680	75004856	76179090	75360180
sp|Q07954|LRP1_HUMAN	Q07954	LRP1_HUMAN	LRP1	4544	Homo sapiens	1:Experimental evidence at protein level	Prolow-density lipoprotein receptor-related protein 1	1	0.999	66	334	322	334	32	28	29	13	25	28	37	26	31	32	23	30	31	27	28	12	23	27	36	25	31	30	22	30	32	28	29	13	25	28	37	26	31	32	23	30	1284950000	1286680200	905839500	316449730	798305600	855840700	1200644500	816931460	1064023600	1079744500	690052200	1045860350	98844870	114190080	106592400	108962104	94585000	96399860	93386540	89189100	87268870	90207640	89695660	94853930
sp|Q07955|SRSF1_HUMAN	Q07955	SRSF1_HUMAN	SRSF1	248	Homo sapiens	1:Experimental evidence at protein level	Serine/arginine-rich splicing factor 1	1	0.999	21	126	125	126	8	7	7	5	2	2	5	6	6	25	28	25	8	7	7	5	2	2	4	6	6	25	28	25	8	7	7	5	2	2	5	6	6	25	28	25	345421630	169312900	154606060	179744770	183284130	232222450	210654400	129803256	152881340	2020581400	1917259900	1983526000	103675230	83929170	87713180	75375530	98821750	112680930	75885940	82574910	82106230	390560640	390075330	370551550
sp|Q07960|RHG01_HUMAN	Q07960	RHG01_HUMAN	ARHGAP1	439	Homo sapiens	1:Experimental evidence at protein level	Rho GTPase-activating protein 1	1	0.999	5	23	23	23	1	2	1	1	1	1	4	4	1	1	4	2	1	2	1	1	1	1	4	4	1	1	4	2	1	2	1	1	1	1	4	4	1	1	4	2	42548730	37834804	52773310	28169944	41913440	55783436	64475790	72940824	69689840	61197060	42102030	47589610	42548730	32843176	44821136	25461220	41913440	46443532	46019944	49211656	53124884	52032990	32948238	31186522
sp|Q08170|SRSF4_HUMAN	Q08170	SRSF4_HUMAN	SRSF4	494	Homo sapiens	1:Experimental evidence at protein level	Serine/arginine-rich splicing factor 4	1	0.999	11	8	8	60	0	0	0	0	0	0	0	1	0	3	1	3	0	0	0	0	0	0	0	1	0	3	1	3	6	3	5	4	2	5	4	4	2	9	7	9	0	0	18936930	31834136	23079576	0	0	21137644	0	47249116	0	1.90363e+06	0	0	18936930	31834136	23079576	0	0	21137644	0	25863020	0	0
sp|Q08209|PP2BA_HUMAN	Q08209	PP2BA_HUMAN	PPP3CA	521	Homo sapiens	1:Experimental evidence at protein level	Protein phosphatase 3 catalytic subunit alpha	1	0.999	8	52	28	52	4	4	4	3	3	5	6	6	6	5	3	3	1	2	2	2	2	2	3	4	3	3	2	2	4	4	4	3	3	5	6	6	6	5	3	3	80858050	106421360	168297660	104048480	120326030	145254420	182506510	171896260	130794950	106088880	125549540	52491630	45095484	60199956	60189452	59372748	49108164	51424468	41751120	49176236	39315430	44839476	44110980	28740898
sp|Q08211|DHX9_HUMAN	Q08211	DHX9_HUMAN	DHX9	1270	Homo sapiens	1:Experimental evidence at protein level	ATP-dependent RNA helicase A	1	0.999	55	585	585	585	54	60	42	27	28	39	47	44	41	60	67	76	54	60	42	27	28	39	47	44	41	60	67	76	54	60	42	27	28	39	47	44	41	60	67	76	6537711000	6506280000	5120007000	2395280600	3194894800	4232503300	4473672000	3666575400	3655771400	6967340000	7990378500	8798698000	534582660	538650900	518962050	363212770	371705730	396653400	321074270	312628220	334508900	580781800	559929400	569079230
sp|Q08257|QOR_HUMAN	Q08257	QOR_HUMAN	CRYZ	329	Homo sapiens	1:Experimental evidence at protein level	Quinone oxidoreductase	0.9988	0.9968	2	4	4	4	0	0	0	0	0	0	1	0	0	1	0	2	0	0	0	0	0	0	1	0	0	1	0	2	0	0	0	0	0	0	1	0	0	1	0	2	108361830	40142284	0	0	0	0	77524620	91278456	99673790	44302724	59858450	49476776	108361830	40142284	0	0	0	0	77524620	91278456	99673790	44302724	59858450	49476776
sp|Q08378|GOGA3_HUMAN	Q08378	GOGA3_HUMAN	GOLGA3	1498	Homo sapiens	1:Experimental evidence at protein level	Golgin subfamily A member 3	1	0.999	25	93	93	93	8	6	5	6	4	7	13	9	8	11	9	7	8	6	5	6	4	7	13	9	8	11	9	7	8	6	5	6	4	7	13	9	8	11	9	7	131505576	165121090	160028210	142776510	109538180	174045940	213497140	200962820	107102216	359246660	229611100	242803940	35964740	37069360	29390888	35681450	41744820	40520908	35630360	33895244	38706496	35935580	41447036	33156866
sp|Q08379|GOGA2_HUMAN	Q08379	GOGA2_HUMAN	GOLGA2	1002	Homo sapiens	1:Experimental evidence at protein level	Golgin subfamily A member 2	1	0.999	15	64	64	64	3	4	3	2	3	4	7	7	7	9	8	7	3	4	3	2	3	4	7	7	7	9	8	7	3	4	3	2	3	4	7	7	7	9	8	7	78465860	126687050	69099820	60609050	63559004	60654364	113324360	124684960	105168470	148265550	173235200	174150190	34501228	33449368	26918026	51355944	27226060	27379996	40916812	36006484	32599940	39625870	43617990	39866532
sp|Q08554|DSC1_HUMAN	Q08554	DSC1_HUMAN	DSC1	894	Homo sapiens	1:Experimental evidence at protein level	Desmocollin-1	0.662	0.9913	1	2	2	2	0	0	0	0	0	0	1	1	0	0	0	0	0	0	0	0	0	0	1	1	0	0	0	0	0	0	0	0	0	0	1	1	0	0	0	0	0	0	0	0	0	0	0	25621014	0	0	0	0	0	0	0	0	0	0	0	0	0	0	0	0
sp|Q08945|SSRP1_HUMAN	Q08945	SSRP1_HUMAN	SSRP1	709	Homo sapiens	1:Experimental evidence at protein level	FACT complex subunit SSRP1	1	0.999	22	103	103	103	9	8	9	2	4	4	3	2	7	16	20	19	9	8	9	2	4	4	3	2	7	16	20	19	9	8	9	2	4	4	3	2	7	16	20	19	741408450	510918800	406476380	59667200	137437260	170757000	265171630	208730780	299950270	794891300	1197692800	1263511700	117262140	99097230	94957410	32933222	48311956	50512620	72184420	74148600	66402376	136462260	169334290	179894100
sp|Q08AF3|SLFN5_HUMAN	Q08AF3	SLFN5_HUMAN	SLFN5	891	Homo sapiens	1:Experimental evidence at protein level	Schlafen family member 5	1	0.999	12	32	28	32	0	4	3	0	2	1	4	2	2	5	5	4	0	4	3	0	2	1	3	2	2	4	4	3	0	4	3	0	2	1	4	2	2	5	5	4	60787116	92542290	71392880	36808720	39915124	52355200	54288950	36654504	19483402	244176540	139969550	131980510	24677908	30403788	27708934	27220330	14106464	23505172	18742812	22162168	23960772	27645868	32136232	30876912
sp|Q08AM6|VAC14_HUMAN	Q08AM6	VAC14_HUMAN	VAC14	782	Homo sapiens	1:Experimental evidence at protein level	Protein VAC14 homolog	1	0.9989	6	13	13	13	1	0	0	2	1	1	0	2	3	1	1	1	1	0	0	2	1	1	0	2	3	1	1	1	1	0	0	2	1	1	0	2	3	1	1	1	41288756	51151960	43798990	27920444	15812508	14447940	32454804	36877070	34972870	32119532	28985112	28863520	22547802	27068816	23645866	25754216	21015072	19201540	22079968	20435850	24973756	17583264	16046654	15299528
sp|Q08J23|NSUN2_HUMAN	Q08J23	NSUN2_HUMAN	NSUN2	767	Homo sapiens	1:Experimental evidence at protein level	RNA cytosine C(5)-methyltransferase NSUN2	1	0.999	12	46	46	46	6	7	3	2	1	2	1	4	2	6	5	7	6	7	3	2	1	2	1	4	2	6	5	7	6	7	3	2	1	2	1	4	2	6	5	7	201151230	129880890	66885910	32893060	40141092	38414070	36190264	146257950	40845550	132027990	168390600	186069940	36234150	29762188	44299420	19394900	30888502	27738530	31558204	28665178	22242752	26819214	41121964	41849264
sp|Q09028|RBBP4_HUMAN	Q09028	RBBP4_HUMAN	RBBP4	425	Homo sapiens	1:Experimental evidence at protein level	Histone-binding protein RBBP4	1	0.999	11	93	19	93	8	8	8	1	6	2	8	8	6	15	11	12	0	1	1	0	1	0	2	1	0	6	3	4	8	8	8	1	6	2	8	8	6	15	11	12	447067870	528023940	670437600	249542510	380325200	132948820	482306270	451193820	460254400	1416387800	1433390200	1345948400	190492670	171189300	198297200	238963310	87826250	106419610	168771710	155104820	162958530	408063900	413655600	398331680
sp|Q09161|NCBP1_HUMAN	Q09161	NCBP1_HUMAN	NCBP1	790	Homo sapiens	1:Experimental evidence at protein level	Nuclear cap-binding protein subunit 1	1	0.999	10	35	35	35	3	2	1	1	3	2	2	2	2	3	6	8	3	2	1	1	3	2	2	2	2	3	6	8	3	2	1	1	3	2	2	2	2	3	6	8	87892970	118609880	58585810	21382376	11696032	49787844	88024504	96015000	98212020	246485570	285146300	300222660	61086856	77815336	54885332	20031792	27716604	32438098	59340040	61353624	63631564	164480100	176188270	180765620
sp|Q09472|EP300_HUMAN	Q09472	EP300_HUMAN	EP300	2414	Homo sapiens	1:Experimental evidence at protein level	Histone acetyltransferase p300	0.9835	0.9978	1	1	1	1	0	0	0	0	0	0	0	0	0	1	0	0	0	0	0	0	0	0	0	0	0	1	0	0	0	0	0	0	0	0	0	0	0	1	0	0	0	0	0	0	0	0	0	0	0	52370212	0	0	0	0	0	0	0	0	0	0	0	0	0	0
sp|Q09666|AHNK_HUMAN	Q09666	AHNK_HUMAN	AHNAK	5890	Homo sapiens	1:Experimental evidence at protein level	Neuroblast differentiation-associated protein AHNAK	1	0.999	133	759	757	759	62	59	57	30	41	42	91	63	82	85	67	80	62	59	57	30	41	42	90	63	81	85	67	80	62	59	57	30	41	42	91	63	82	85	67	80	3620512800	3677390000	3371166700	1697142100	2905576700	3067350000	4682613000	4097985300	4296306000	4491686000	4362171400	4676016000	367574900	362808300	363854080	367868320	375182820	353230820	365756700	366153380	363360960	383202750	370405920	388003550
sp|Q0IIM8|TBC8B_HUMAN	Q0IIM8	TBC8B_HUMAN	TBC1D8B	1120	Homo sapiens	1:Experimental evidence at protein level	TBC1 domain family member 8B	0.9798	0.9883	2	2	2	13	1	0	0	0	0	0	0	0	0	0	0	1	1	0	0	0	0	0	0	0	0	0	0	1	2	1	1	0	1	1	1	1	1	1	1	2	0	0	0	0	0	0	0	0	0	0	0	0	0	0	0	0	0	0	0	0	0	0	0	0
sp|Q0ZGT2|NEXN_HUMAN	Q0ZGT2	NEXN_HUMAN	NEXN	675	Homo sapiens	1:Experimental evidence at protein level	Nexilin	1	0.9987	8	34	34	34	3	1	1	5	3	3	3	5	5	2	1	2	3	1	1	5	3	3	3	5	5	2	1	2	3	1	1	5	3	3	3	5	5	2	1	2	77609990	120570960	52856930	301732670	83605570	183291710	129035140	247277600	126905420	123537730	95033940	69438856	41711410	45238964	41012216	49415604	52111444	50770932	43441276	52059356	41768676	47084588	35847012	36161900
sp|Q10471|GALT2_HUMAN	Q10471	GALT2_HUMAN	GALNT2	571	Homo sapiens	1:Experimental evidence at protein level	Polypeptide N-acetylgalactosaminyltransferase 2	1	0.999	9	53	46	53	3	2	6	4	6	3	5	4	5	5	5	5	3	2	5	3	4	2	5	4	5	4	4	5	3	2	6	4	6	3	5	4	5	5	5	5	273125630	222850080	388816640	177397710	170426400	246947940	410112670	403248600	331653900	404493250	184938290	143496980	134760600	109894730	156908260	115513200	126917190	123730980	132114160	124082744	127154640	107293070	114155980	101741710
sp|Q10472|GALT1_HUMAN	Q10472	GALT1_HUMAN	GALNT1	559	Homo sapiens	1:Experimental evidence at protein level	Polypeptide N-acetylgalactosaminyltransferase 1	1	0.999	10	60	42	60	5	6	2	5	2	10	5	4	5	8	5	3	3	4	1	4	1	7	4	3	3	6	4	2	5	6	2	5	2	10	5	4	5	8	5	3	101924820	126089190	70974080	89950520	101859630	198192320	209924590	159035870	187386660	141444450	74330056	126916260	53235170	41445110	42256588	67944344	70306856	38016388	58199292	53573044	53883864	42104880	40990748	44828280
sp|Q10567|AP1B1_HUMAN	Q10567	AP1B1_HUMAN	AP1B1	949	Homo sapiens	1:Experimental evidence at protein level	AP-1 complex subunit beta-1	1	0.999	28	50	50	223	3	3	3	4	4	3	7	4	6	5	4	4	3	3	3	4	4	3	7	4	6	5	4	4	19	14	13	13	17	18	23	22	20	24	19	21	158673870	143260510	147004480	144042510	138872780	159972320	90238050	195702940	194981380	175478420	178718130	101440850	74624620	57368572	119367390	44929970	81617540	68929240	97881870	102679560	72719520	78662790	70393144	52515250
sp|Q10570|CPSF1_HUMAN	Q10570	CPSF1_HUMAN	CPSF1	1443	Homo sapiens	1:Experimental evidence at protein level	Cleavage and polyadenylation specificity factor subunit 1	1	0.999	21	67	66	67	4	6	3	3	3	6	3	1	5	11	10	12	4	6	3	3	3	6	3	1	5	11	10	11	4	6	3	3	3	6	3	1	5	11	10	12	155610640	54436692	76546830	65277136	13356796	110011390	73125610	73299770	124682664	226300640	285454180	296378720	32110492	23766946	25189100	42187744	23925702	39785984	21399386	22602606	25198550	37572876	42792924	43503770
sp|Q10713|MPPA_HUMAN	Q10713	MPPA_HUMAN	PMPCA	525	Homo sapiens	1:Experimental evidence at protein level	Mitochondrial-processing peptidase subunit alpha	1	0.9989	3	6	6	6	0	0	1	1	0	0	0	0	1	1	1	1	0	0	1	1	0	0	0	0	1	1	1	1	0	0	1	1	0	0	0	0	1	1	1	1	0	15951467	0	0	0	0	0	0	14789606	9825077	51536000	10585640	0	15951467	0	0	0	0	0	0	14789606	9825077	0	10585640
sp|Q12765|SCRN1_HUMAN	Q12765	SCRN1_HUMAN	SCRN1	414	Homo sapiens	1:Experimental evidence at protein level	Secernin-1	1	0.999	6	20	20	20	1	2	1	1	2	2	1	2	2	2	3	1	1	2	1	1	2	2	1	2	2	2	3	1	1	2	1	1	2	2	1	2	2	2	3	1	23923386	24055684	22324828	0	0	47861464	33721884	22254710	26401736	35440210	30228500	31824394	13981077	19303914	31138470	0	0	22872118	22977846	13005885	22110134	17219132	20608078	14564954
sp|Q12768|WASC5_HUMAN	Q12768	WASC5_HUMAN	WASHC5	1159	Homo sapiens	1:Experimental evidence at protein level	WASH complex subunit 5	1	0.999	10	24	24	24	1	2	1	1	2	2	4	0	1	4	2	4	1	2	1	1	2	2	4	0	1	4	2	4	1	2	1	1	2	2	4	0	1	4	2	4	37102110	6.06497e+06	17886542	33811100	32571220	75342856	2251902700	0	18797630	53629776	74831544	41205970	39314468	19733120	28995444	56158756	34481780	40554750	38850900	0	28577250	22352242	24611334	28830168
sp|Q12769|NU160_HUMAN	Q12769	NU160_HUMAN	NUP160	1436	Homo sapiens	1:Experimental evidence at protein level	Nuclear pore complex protein Nup160	1	0.999	38	144	144	144	3	5	3	1	2	2	45	40	35	2	3	3	3	5	3	1	2	2	45	40	35	2	3	3	3	5	3	1	2	2	45	40	35	2	3	3	111802030	189089470	172665840	110578740	124932830	193698620	4048255500	3962859500	3220460000	106885464	152778620	41197444	40468930	48074516	57932028	52317852	42040468	52400092	420818700	314306700	319152860	30738058	47968344	54711708
sp|Q12788|TBL3_HUMAN	Q12788	TBL3_HUMAN	TBL3	808	Homo sapiens	1:Experimental evidence at protein level	Transducin beta-like protein 3	1	0.999	17	71	71	71	12	17	9	2	2	1	4	4	7	6	5	2	12	17	9	2	2	1	4	4	7	6	5	2	12	17	9	2	2	1	4	4	7	6	5	2	619013500	619503400	387199170	50054230	76032680	101885600	101486536	44187310	92775100	74791890	115604450	37955016	96678580	90931704	68054050	40176544	34639940	24470544	30482290	22212448	26971276	27799784	49065220	48616580
sp|Q12789|TF3C1_HUMAN	Q12789	TF3C1_HUMAN	GTF3C1	2109	Homo sapiens	1:Experimental evidence at protein level	General transcription factor 3C polypeptide 1	1	0.9982	3	4	4	4	0	1	0	0	0	0	0	0	0	0	0	3	0	1	0	0	0	0	0	0	0	0	0	3	0	1	0	0	0	0	0	0	0	0	0	3	0	5993323	16332687	0	0	0	3.15499e+06	0	0	0	7325943	11492216	0	10124917	12566291	0	0	0	5.32993e+06	0	0	0	5.63655e+06	6075182
sp|Q12791|KCMA1_HUMAN	Q12791	KCMA1_HUMAN	KCNMA1	1236	Homo sapiens	1:Experimental evidence at protein level	Calcium-activated potassium channel subunit alpha-1	1	0.999	6	19	19	19	2	2	2	1	2	2	3	0	2	1	1	1	2	2	2	1	2	2	3	0	2	1	1	1	2	2	2	1	2	2	3	0	2	1	1	1	99689310	75864630	70084550	20504356	80805064	65643330	41415920	32006210	14073374	40252630	53373772	58226276	47019700	44963310	43418964	23851410	38470204	50696476	33482198	50525070	31012064	31087190	41220670	44968270
sp|Q12792|TWF1_HUMAN	Q12792	TWF1_HUMAN	TWF1	350	Homo sapiens	1:Experimental evidence at protein level	Twinfilin-1	1	0.999	4	7	1	7	0	0	0	2	0	0	1	1	0	2	1	0	0	0	0	0	0	0	0	0	0	1	0	0	0	0	0	2	0	0	1	1	0	2	1	0	0	0	0	14457930	0	0	49406204	17918054	18128564	37597200	21753736	20198434	0	0	0	13013111	0	0	58884224	16127456	21606322	26536236	11155427	24073274
sp|Q12797|ASPH_HUMAN	Q12797	ASPH_HUMAN	ASPH	758	Homo sapiens	1:Experimental evidence at protein level	Aspartyl/asparaginyl beta-hydroxylase	1	0.999	18	99	99	99	9	8	5	4	6	6	12	10	9	15	10	5	9	8	5	4	6	6	12	10	9	15	10	5	9	8	5	4	6	6	12	10	9	15	10	5	361465470	384244160	326584580	214979410	259061700	278882940	618157200	521179100	532531200	428344770	350796860	302997470	82981510	73728660	78838330	76963340	86428180	88107144	95545320	103311680	98650860	86279440	73077540	73182270
sp|Q12800|TFCP2_HUMAN	Q12800	TFCP2_HUMAN	TFCP2	502	Homo sapiens	1:Experimental evidence at protein level	Alpha-globin transcription factor CP2	0.9998	0.9985	2	3	3	3	0	0	0	0	0	0	1	0	1	1	0	0	0	0	0	0	0	0	1	0	1	1	0	0	0	0	0	0	0	0	1	0	1	1	0	0	0	0	0	0	0	0	20463864	0	9899361	0	0	0	0	0	0	0	0	0	20463864	0	9899361	0	0	0
sp|Q12802|AKP13_HUMAN	Q12802	AKP13_HUMAN	AKAP13	2813	Homo sapiens	1:Experimental evidence at protein level	A-kinase anchor protein 13	1	0.9886	3	3	3	3	0	1	0	0	0	0	0	0	2	0	0	0	0	1	0	0	0	0	0	0	2	0	0	0	0	1	0	0	0	0	0	0	2	0	0	0	0	24113832	0	0	0	0	0	0	9085851	0	0	0	0	0	0	0	0	0	0	0	0	0	0	0
sp|Q12824|SNF5_HUMAN	Q12824	SNF5_HUMAN	SMARCB1	385	Homo sapiens	1:Experimental evidence at protein level	SWI/SNF-related matrix-associated actin-dependent regulator of chromatin subfamily B member 1	0.9442	0.999	1	4	4	4	0	0	1	0	0	0	0	0	1	1	1	0	0	0	1	0	0	0	0	0	1	1	1	0	0	0	1	0	0	0	0	0	1	1	1	0	0	0	19977726	0	0	0	0	0	9917244	27412942	42816196	0	0	0	19977726	0	0	0	0	0	9917244	27412942	42816196	0
sp|Q12830|BPTF_HUMAN	Q12830	BPTF_HUMAN	BPTF	3046	Homo sapiens	1:Experimental evidence at protein level	Nucleosome-remodeling factor subunit BPTF	0.9993	0.9952	3	2	2	3	0	0	0	0	0	0	0	0	1	0	0	1	0	0	0	0	0	0	0	0	1	0	0	1	0	0	0	0	1	0	0	0	1	0	0	1	13197630	19625254	0	0	0	0	0	10802954	0	17943622	0	19604940	13197630	19625254	0	0	0	0	0	10802954	0	17943622	0	19604940
sp|Q12849|GRSF1_HUMAN	Q12849	GRSF1_HUMAN	GRSF1	480	Homo sapiens	1:Experimental evidence at protein level	G-rich sequence factor 1	1	0.9987	3	12	12	12	2	2	0	3	1	1	1	0	1	1	0	0	2	2	0	3	1	1	1	0	1	1	0	0	2	2	0	3	1	1	1	0	1	1	0	0	50308410	44228904	21851088	47380090	35642216	16809666	17035296	28247552	18794574	28933308	24881196	19777694	30514056	41443664	20475052	44396404	33397706	15751105	29293936	48574560	32319194	27111280	23314344	18532226
sp|Q12872|SFSWA_HUMAN	Q12872	SFSWA_HUMAN	SFSWAP	951	Homo sapiens	1:Experimental evidence at protein level	Splicing factor, suppressor of white-apricot homolog	1	0.999	4	7	7	7	0	0	0	0	0	0	0	0	0	4	2	1	0	0	0	0	0	0	0	0	0	4	2	1	0	0	0	0	0	0	0	0	0	4	2	1	0	0	0	0	0	0	0	0	0	34255170	38034670	23023002	0	0	0	0	0	0	0	0	0	16145823	24388632	23023002
sp|Q12874|SF3A3_HUMAN	Q12874	SF3A3_HUMAN	SF3A3	501	Homo sapiens	1:Experimental evidence at protein level	Splicing factor 3A subunit 3	1	0.999	24	119	119	119	6	6	6	2	3	5	3	4	5	27	25	27	6	6	6	2	3	5	3	4	5	27	25	27	6	6	6	2	3	5	3	4	5	27	25	27	513999230	524732830	534264540	138074960	239793540	300836600	309802460	327146180	328335520	2291370500	2689369900	2743636700	137314370	129788344	164682900	73632290	94855450	91219700	112018056	103181704	102583270	525597800	568161800	574596350
sp|Q12884|SEPR_HUMAN	Q12884	SEPR_HUMAN	FAP	760	Homo sapiens	1:Experimental evidence at protein level	Prolyl endopeptidase FAP	1	0.999	4	9	9	9	0	1	1	0	1	0	1	0	1	0	1	3	0	1	1	0	1	0	1	0	1	0	1	3	0	1	1	0	1	0	1	0	1	0	1	3	0	20857096	4.13468e+06	0	6410212	0	30324050	33954304	22553666	0	11400221	49483270	0	11659998	15938779	0	24710718	0	19736940	22099754	13803352	0	11252476	9432945
sp|Q12888|TP53B_HUMAN	Q12888	TP53B_HUMAN	TP53BP1	1972	Homo sapiens	1:Experimental evidence at protein level	TP53-binding protein 1	1	0.999	24	94	94	94	10	11	4	4	3	3	5	4	4	17	15	14	10	11	4	4	3	3	5	4	4	17	15	14	10	11	4	4	3	3	5	4	4	17	15	14	188192180	259461390	123640670	96959860	107794920	119877070	98885100	37468496	175834830	438402780	480019170	441576900	43769204	46255010	47838144	25036960	31543764	35469970	40264336	36186070	43473510	67526920	66126440	68970776
sp|Q12904|AIMP1_HUMAN	Q12904	AIMP1_HUMAN	AIMP1	312	Homo sapiens	1:Experimental evidence at protein level	Aminoacyl tRNA synthase complex-interacting multifunctional protein 1	1	0.999	6	16	16	16	0	1	1	0	3	1	3	0	2	3	1	1	0	1	1	0	3	1	3	0	2	3	1	1	0	1	1	0	3	1	3	0	2	3	1	1	9487535	55335960	44932156	47223770	50564684	40430640	33583590	31003464	47693850	47503776	20252546	19887818	8934622	23259422	25106652	25012052	27172114	24508506	20187954	29196650	25573784	34406010	25324888	19370026
sp|Q12905|ILF2_HUMAN	Q12905	ILF2_HUMAN	ILF2	390	Homo sapiens	1:Experimental evidence at protein level	Interleukin enhancer-binding factor 2	1	0.999	9	78	78	78	10	10	7	0	1	2	6	4	6	14	9	9	10	10	7	0	1	2	6	4	6	14	9	9	10	10	7	0	1	2	6	4	6	14	9	9	499451200	321807780	337624450	0	56319236	87593860	192469780	231869760	226689060	738831740	827670660	756714430	113826280	91271320	66936704	0	33391920	42152548	75872090	55344564	66680308	164320130	177007950	185744580
sp|Q12906|ILF3_HUMAN	Q12906	ILF3_HUMAN	ILF3	894	Homo sapiens	1:Experimental evidence at protein level	Interleukin enhancer-binding factor 3	1	0.999	30	305	262	305	31	33	29	11	12	18	18	16	15	41	40	41	25	25	25	9	11	16	15	16	14	35	35	36	31	33	29	11	12	18	18	16	15	41	40	41	4410763300	4265720800	4191854300	593272200	937834940	1300263600	1126233000	1392870500	1639176000	5688453600	6367519000	6303123500	494973120	481408700	470381150	118163704	153679680	170494880	180122270	186148510	201930430	581069000	588137300	616315300
sp|Q12907|LMAN2_HUMAN	Q12907	LMAN2_HUMAN	LMAN2	356	Homo sapiens	1:Experimental evidence at protein level	Vesicular integral-membrane protein VIP36	1	0.999	4	8	8	8	1	0	1	0	0	0	3	1	2	0	0	0	1	0	1	0	0	0	3	1	2	0	0	0	1	0	1	0	0	0	3	1	2	0	0	0	0	11067723	21362654	0	0	0	62021056	18163618	31213152	12548209	0	0	0	11067723	21362654	0	0	0	46376956	18163618	20988396	12548209	0	0
sp|Q12913|PTPRJ_HUMAN	Q12913	PTPRJ_HUMAN	PTPRJ	1337	Homo sapiens	1:Experimental evidence at protein level	Receptor-type tyrosine-protein phosphatase eta	1	0.997	3	5	5	5	0	0	1	0	0	0	1	3	0	0	0	0	0	0	1	0	0	0	1	3	0	0	0	0	0	0	1	0	0	0	1	3	0	0	0	0	0	0	8242264	0	0	0	0	18803822	0	0	0	0	0	0	8242264	0	0	0	0	18803822	0	0	0	0
sp|Q12931|TRAP1_HUMAN	Q12931	TRAP1_HUMAN	TRAP1	704	Homo sapiens	1:Experimental evidence at protein level	Heat shock protein 75 kDa, mitochondrial	1	0.999	18	81	81	97	7	11	4	7	7	6	6	6	6	5	9	7	7	11	4	7	7	6	6	6	6	5	9	7	9	13	5	8	8	7	7	7	7	6	10	10	353248860	322276060	206157000	173627840	272206050	312486900	235347410	213819760	324094660	172821400	148165570	110528920	73125224	68026536	73666360	69635500	60351364	58707436	59931740	54808764	63041892	65073908	42898108	38359390
sp|Q12933|TRAF2_HUMAN	Q12933	TRAF2_HUMAN	TRAF2	501	Homo sapiens	1:Experimental evidence at protein level	TNF receptor-associated factor 2	1	0.9989	4	10	10	10	1	1	0	0	2	0	0	1	2	2	1	0	1	1	0	0	2	0	0	1	2	2	1	0	1	1	0	0	2	0	0	1	2	2	1	0	9770686	2.8705e+06	1.463e+06	0	0	0	0	8953568	10850760	10002852	9767572	4.35227e+06	9736073	2860329	1457822	0	0	0	0	8921850	6.58132e+06	5372085	11378000	4.33686e+06
sp|Q12959|DLG1_HUMAN	Q12959	DLG1_HUMAN	DLG1	904	Homo sapiens	1:Experimental evidence at protein level	Disks large homolog 1	1	0.999	8	21	18	21	2	2	2	1	0	2	1	0	2	4	3	2	2	2	2	1	0	2	0	0	2	4	2	1	2	2	2	1	0	2	1	0	2	4	3	2	60355160	84237010	40230710	41032548	25634382	22649454	2.71235e+06	21063864	19136910	91881270	74523590	14683518	19997622	22921132	22640202	24109836	37685030	18357058	14115509	27840412	25293528	21459466	22043532	16831704
sp|Q12965|MYO1E_HUMAN	Q12965	MYO1E_HUMAN	MYO1E	1108	Homo sapiens	1:Experimental evidence at protein level	Unconventional myosin-Ie	1	0.999	9	26	15	26	1	1	2	1	1	1	5	1	5	4	2	2	1	1	1	0	0	1	4	0	3	2	1	1	1	1	2	1	1	1	5	1	5	4	2	2	0	0	43513910	25178832	57347544	18655272	81097890	48270236	69149464	59299196	64273910	49030524	0	0	24391548	29533804	30514734	17898622	32674134	27031280	29139008	18880352	16862792	19421434
sp|Q12972|PP1R8_HUMAN	Q12972	PP1R8_HUMAN	PPP1R8	351	Homo sapiens	1:Experimental evidence at protein level	Nuclear inhibitor of protein phosphatase 1	0.9905	0.999	1	3	3	3	0	0	0	0	0	0	0	0	0	1	1	1	0	0	0	0	0	0	0	0	0	1	1	1	0	0	0	0	0	0	0	0	0	1	1	1	0	0	0	0	0	0	0	0	0	20765176	0	27006110	0	0	0	0	0	0	0	0	0	20765176	0	27006110
sp|Q12979|ABR_HUMAN	Q12979	ABR_HUMAN	ABR	859	Homo sapiens	1:Experimental evidence at protein level	Active breakpoint cluster region-related protein	1	0.999	9	50	41	50	4	6	6	2	3	4	3	3	5	6	3	5	4	5	5	2	3	3	2	2	4	5	2	4	4	6	6	2	3	4	3	3	5	6	3	5	168656740	132247976	164910960	104375310	88330390	56268132	102732830	203022660	160624510	174579420	170829230	74844456	54669948	59458036	55922772	46461370	33859080	39276030	69248616	60875332	60686420	59331260	54980256	35339016
sp|Q12996|CSTF3_HUMAN	Q12996	CSTF3_HUMAN	CSTF3	717	Homo sapiens	1:Experimental evidence at protein level	Cleavage stimulation factor subunit 3	1	0.999	9	25	25	25	0	0	0	0	0	1	2	2	2	5	7	6	0	0	0	0	0	1	2	2	2	5	7	6	0	0	0	0	0	1	2	2	2	5	7	6	10960211	22330292	28166084	0	0	0	35896150	38140708	46800410	97004620	168835070	131978630	16787558	13968744	27301738	0	0	0	18647386	20019414	18150418	44264204	54285720	43980090
sp|Q13042|CDC16_HUMAN	Q13042	CDC16_HUMAN	CDC16	620	Homo sapiens	1:Experimental evidence at protein level	Cell division cycle protein 16 homolog	1	0.9957	6	16	16	16	2	0	1	2	2	0	1	1	1	2	0	4	2	0	1	2	2	0	1	1	1	2	0	4	2	0	1	2	2	0	1	1	1	2	0	4	14930076	0	22082152	14554641	19097862	0	17509094	15938289	54681228	25861236	0	19183830	16664291	0	24647122	16245247	21316190	0	19542878	17789614	16546794	28865170	0	21412144
sp|Q13045|FLII_HUMAN	Q13045	FLII_HUMAN	FLII	1269	Homo sapiens	1:Experimental evidence at protein level	Protein flightless-1 homolog	1	0.999	23	158	158	158	13	18	13	6	11	10	18	11	16	14	17	11	13	18	13	6	11	10	18	11	16	14	17	11	13	18	13	6	11	10	18	11	16	14	17	11	550208800	782898900	622145860	222915620	537224450	419110750	679367300	369790880	442384580	671330050	803566340	725377800	130108184	145178160	131219080	158044030	133130104	132433680	133400980	119893140	122748240	120784150	142720900	118917384
sp|Q13049|TRI32_HUMAN	Q13049	TRI32_HUMAN	TRIM32	653	Homo sapiens	1:Experimental evidence at protein level	E3 ubiquitin-protein ligase TRIM32	1	0.999	7	28	28	28	2	3	1	1	1	1	4	2	2	4	3	4	2	3	1	1	1	1	4	2	2	4	3	4	2	3	1	1	1	1	4	2	2	4	3	4	89419650	154405710	48714820	10453762	20537106	50469350	112530424	76115500	90208110	108136424	150683900	95909180	68703784	84520090	48714820	0	20537106	50469350	74109810	48285476	61090376	52261948	78806080	54711890
sp|Q13057|COASY_HUMAN	Q13057	COASY_HUMAN	COASY	564	Homo sapiens	1:Experimental evidence at protein level	Bifunctional coenzyme A synthase	1	0.9982	5	6	6	6	0	1	0	0	0	0	1	0	0	1	2	1	0	1	0	0	0	0	1	0	0	1	2	1	0	1	0	0	0	0	1	0	0	1	2	1	14567571	23036804	18684296	0	15429647	17999216	0	12157316	14041023	2.93852e+06	3.44992e+06	0	14567571	23036804	18684296	0	15429647	17999216	0	12157316	14041023	0	0	0
sp|Q13085|ACACA_HUMAN	Q13085	ACACA_HUMAN	ACACA	2346	Homo sapiens	1:Experimental evidence at protein level	Acetyl-CoA carboxylase 1	1	0.999	97	1066	943	1066	91	124	69	50	83	97	90	99	94	76	85	108	80	113	59	44	71	85	79	89	83	67	77	96	91	124	69	50	83	97	90	99	94	76	85	108	11823407000	16986770000	8640592000	6298638000	11810719000	13605523000	10241197000	12401994000	8492868000	6735744500	8372760000	10647420000	898961860	1227133700	730539650	971379500	1076273200	1045487360	724739700	945517600	651464300	531220060	610607740	777492030
sp|Q13098|CSN1_HUMAN	Q13098	CSN1_HUMAN	GPS1	491	Homo sapiens	1:Experimental evidence at protein level	COP9 signalosome complex subunit 1	1	0.999	12	76	76	76	6	6	5	2	3	2	8	5	5	10	12	12	6	6	5	2	3	2	8	5	5	10	12	12	6	6	5	2	3	2	8	5	5	10	12	12	276914700	307596100	190148910	203275900	112973860	144025300	275290900	236854960	247981200	477981660	563164740	599583100	78928630	67012764	60883908	66200700	63176636	57603184	81598230	70731740	69321950	113117750	97130550	122207110
sp|Q13123|RED_HUMAN	Q13123	RED_HUMAN	IK	557	Homo sapiens	1:Experimental evidence at protein level	Protein Red	1	0.999	10	26	25	26	1	1	0	0	0	0	0	0	0	7	6	11	1	1	0	0	0	0	0	0	0	7	6	10	1	1	0	0	0	0	0	0	0	7	6	11	35463080	27190852	21967626	0	0	0	0	21613790	0	300148960	285598820	235389060	16055743	33288756	26894154	0	0	0	0	13659469	0	69474150	73324540	78843910
sp|Q13126|MTAP_HUMAN	Q13126	MTAP_HUMAN	MTAP	283	Homo sapiens	1:Experimental evidence at protein level	S-methyl-5'-thioadenosine phosphorylase	1	0.999	9	39	39	39	3	3	3	2	2	2	3	2	2	8	6	3	3	3	3	2	2	2	3	2	2	8	6	3	3	3	3	2	2	2	3	2	2	8	6	3	92443850	151424000	70711760	10612270	53660900	80578980	112062910	71076050	80578536	181455660	160973360	97169624	38903996	45237404	39296740	27651596	24891622	35723884	55481660	44843020	53473200	55368650	50204810	45003444
sp|Q13131|AAPK1_HUMAN	Q13131	AAPK1_HUMAN	PRKAA1	559	Homo sapiens	1:Experimental evidence at protein level	5'-AMP-activated protein kinase catalytic subunit alpha-1	1	0.999	8	38	35	38	2	3	3	1	2	3	3	4	3	6	4	4	2	3	3	1	2	3	3	4	3	5	3	3	2	3	3	1	2	3	3	4	3	6	4	4	102426460	107606210	119405900	0	81245180	147176800	130632296	114452490	113482104	129210856	114774350	89902500	70413340	63502264	52647324	0	45613160	53007350	53179172	51481236	60327744	57243510	54771604	47593188
sp|Q13136|LIPA1_HUMAN	Q13136	LIPA1_HUMAN	PPFIA1	1202	Homo sapiens	1:Experimental evidence at protein level	Liprin-alpha-1	1	0.999	3	7	6	7	0	1	1	0	0	0	1	1	1	1	0	1	0	1	0	0	0	0	1	1	1	1	0	1	0	1	1	0	0	0	1	1	1	1	0	1	11550886	5319855	3.53577e+06	10032903	0	0	16000237	12310166	13992300	51215310	0	90321960	15917857	12577875	8.35971e+06	23721062	0	0	22049346	16964192	19282282	13324257	0	12537428
sp|Q13144|EI2BE_HUMAN	Q13144	EI2BE_HUMAN	EIF2B5	721	Homo sapiens	1:Experimental evidence at protein level	Translation initiation factor eIF-2B subunit epsilon	1	0.9989	5	18	18	18	1	2	1	1	1	2	1	2	2	1	2	2	1	2	1	1	1	2	1	2	2	1	2	2	1	2	1	1	1	2	1	2	2	1	2	2	61597224	45993904	28703124	21534052	16163931	16242047	0	66792212	43123428	13554542	43504180	32278116	23222158	24819866	25433188	39309140	19067160	19159306	0	30187446	30901264	15989095	26930802	19239870
sp|Q13148|TADBP_HUMAN	Q13148	TADBP_HUMAN	TARDBP	414	Homo sapiens	1:Experimental evidence at protein level	TAR DNA-binding protein 43	1	0.999	9	65	65	65	5	6	3	4	2	2	6	4	4	11	9	9	5	6	3	4	2	2	6	4	4	11	9	9	5	6	3	4	2	2	6	4	4	11	9	9	140615120	223894030	199553760	147151600	146417360	158668380	160999300	135660510	158961730	434727970	463999360	471231580	71502980	85861780	78916850	73486290	73842824	62059044	75863510	71919250	69950600	144989630	151867070	179273330
sp|Q13151|ROA0_HUMAN	Q13151	ROA0_HUMAN	HNRNPA0	305	Homo sapiens	1:Experimental evidence at protein level	Heterogeneous nuclear ribonucleoprotein A0	1	0.999	9	22	22	38	0	2	0	0	1	0	0	0	1	3	7	8	0	2	0	0	1	0	0	0	1	3	7	8	2	3	0	1	2	1	1	0	3	5	9	11	68449680	64377344	52714188	0	30120166	57375036	0	50418844	51465380	179688370	223930450	239274300	57314216	61438530	52714188	0	30120166	50474256	0	50418844	44040308	124259780	131064660	131895464
sp|Q13155|AIMP2_HUMAN	Q13155	AIMP2_HUMAN	AIMP2	320	Homo sapiens	1:Experimental evidence at protein level	Aminoacyl tRNA synthase complex-interacting multifunctional protein 2	1	0.999	4	17	17	17	1	2	1	1	0	1	2	2	1	1	3	2	1	2	1	1	0	1	2	2	1	1	3	2	1	2	1	1	0	1	2	2	1	1	3	2	111049060	109100850	128349260	102466030	128922140	91369250	116992130	109840590	110219680	106864640	127775160	91176610	72424060	68295090	86396510	49909468	81620984	60657456	82261510	74453210	74487110	72638696	69821590	63518664
sp|Q13162|PRDX4_HUMAN	Q13162	PRDX4_HUMAN	PRDX4	271	Homo sapiens	1:Experimental evidence at protein level	Peroxiredoxin-4	1	0.999	6	19	19	47	1	1	2	3	1	2	2	2	2	2	1	0	1	1	2	3	1	2	2	2	2	2	1	0	3	3	4	5	3	3	6	4	5	4	4	3	21127966	18653212	12246250	12296259	12164366	27422056	23622850	25098092	38451070	35199270	51588176	0	16261082	17270518	16349377	16416142	16240058	13387215	31537726	33507252	29593764	14966210	21369516	0
sp|Q13177|PAK2_HUMAN	Q13177	PAK2_HUMAN	PAK2	524	Homo sapiens	1:Experimental evidence at protein level	Serine/threonine-protein kinase PAK 2	0.979	0.9959	2	2	1	2	0	0	1	0	0	0	0	0	0	0	0	1	0	0	1	0	0	0	0	0	0	0	0	0	0	0	1	0	0	0	0	0	0	0	0	1	16727163	0	15027752	9403349	0	0	16962188	15937249	31866482	17904560	38953144	12615125	18956540	0	14964644	9363861	0	0	16890958	15870322	16364226	17829372	21103230	14296454
sp|Q13185|CBX3_HUMAN	Q13185	CBX3_HUMAN	CBX3	183	Homo sapiens	1:Experimental evidence at protein level	Chromobox protein homolog 3	1	0.999	2	6	6	6	0	1	0	0	0	0	0	0	0	2	0	3	0	1	0	0	0	0	0	0	0	2	0	3	0	1	0	0	0	0	0	0	0	2	0	3	0	26613938	0	0	0	0	0	0	0	75591810	41501772	32305398	0	25975562	0	0	0	0	0	0	0	26979578	40506290	38290476
sp|Q13190|STX5_HUMAN	Q13190	STX5_HUMAN	STX5	355	Homo sapiens	1:Experimental evidence at protein level	Syntaxin-5	0.807	0.9959	1	1	1	1	0	0	0	0	0	0	0	0	1	0	0	0	0	0	0	0	0	0	0	0	1	0	0	0	0	0	0	0	0	0	0	0	1	0	0	0	0	0	0	0	0	0	0	0	10341037	0	0	0	0	0	0	0	0	0	0	0	0	0	0	0
sp|Q13200|PSMD2_HUMAN	Q13200	PSMD2_HUMAN	PSMD2	908	Homo sapiens	1:Experimental evidence at protein level	26S proteasome non-ATPase regulatory subunit 2	1	0.999	30	222	222	222	20	19	16	8	13	14	19	13	21	29	26	24	20	19	16	8	13	14	19	13	21	29	26	24	20	19	16	8	13	14	19	13	21	29	26	24	1085773000	930338800	1123106400	508352740	692167800	896563500	870238200	965691700	1102308000	1557922700	1575477800	1882579700	202632860	183933680	222113810	194133550	176046620	159249730	176987630	166666880	187690460	232013010	227160770	233028720
sp|Q13217|DNJC3_HUMAN	Q13217	DNJC3_HUMAN	DNAJC3	504	Homo sapiens	1:Experimental evidence at protein level	DnaJ homolog subfamily C member 3	1	0.998	3	10	10	10	1	1	1	0	0	1	2	1	1	1	1	0	1	1	1	0	0	1	2	1	1	1	1	0	1	1	1	0	0	1	2	1	1	1	1	0	23508266	26075998	32819258	25291958	30324504	0	32376174	30838048	28928040	29884124	21270772	0	23508266	26075998	32819258	25291958	30324504	0	32376174	30838048	28928040	29884124	21270772	0
sp|Q13242|SRSF9_HUMAN	Q13242	SRSF9_HUMAN	SRSF9	221	Homo sapiens	1:Experimental evidence at protein level	Serine/arginine-rich splicing factor 9	1	0.999	6	18	18	19	0	1	1	0	0	0	1	0	1	6	5	3	0	1	1	0	0	0	1	0	1	6	5	3	0	1	1	0	0	0	2	0	1	6	5	3	32387310	21887644	34837390	13624488	15022988	0	23069558	23539010	19336242	167360020	178359870	182546980	27472364	51603664	29550632	117767210	12743170	0	19568630	19966840	16401864	79931060	99455864	113001064
sp|Q13243|SRSF5_HUMAN	Q13243	SRSF5_HUMAN	SRSF5	272	Homo sapiens	1:Experimental evidence at protein level	Serine/arginine-rich splicing factor 5	1	0.999	6	14	14	26	0	0	1	2	0	0	0	0	0	3	5	3	0	0	1	2	0	0	0	0	0	3	5	3	1	1	2	3	1	1	1	1	1	4	6	4	14950620	41224732	19411932	14976027	0	25862906	0	0	0	137341950	147994080	115930040	15048663	23669174	19539232	12893316	0	26032510	0	0	0	69562320	51080836	63112620
sp|Q13247|SRSF6_HUMAN	Q13247	SRSF6_HUMAN	SRSF6	344	Homo sapiens	1:Experimental evidence at protein level	Serine/arginine-rich splicing factor 6	1	0.999	13	109	57	109	10	7	9	7	6	9	7	6	6	14	14	14	4	4	4	3	4	4	3	3	4	8	8	8	10	7	9	7	6	9	7	6	6	14	14	14	495908900	474470530	323553500	353218430	348099940	426457760	310755260	361740320	268982240	2703257600	2296452000	2393536300	197401390	226463280	231014530	218345540	206587150	231668000	127418440	137848380	111379540	724856100	663495940	686221060
sp|Q13263|TIF1B_HUMAN	Q13263	TIF1B_HUMAN	TRIM28	835	Homo sapiens	1:Experimental evidence at protein level	Transcription intermediary factor 1-beta	1	0.999	39	340	340	340	28	31	22	8	20	19	29	26	23	43	45	46	28	31	22	8	20	19	29	26	23	43	45	46	28	31	22	8	20	19	29	26	23	43	45	46	2366328000	2740779500	2065947100	605324600	1495991300	1833621900	1678496000	1826742500	1646791800	3273809700	4140088800	4066334500	397373470	461821200	375807400	401888800	301730240	338001470	261510640	336865540	312260960	508626780	541304900	556024300
sp|Q13283|G3BP1_HUMAN	Q13283	G3BP1_HUMAN	G3BP1	466	Homo sapiens	1:Experimental evidence at protein level	Ras GTPase-activating protein-binding protein 1	1	0.999	7	28	16	28	4	0	1	0	0	1	6	1	3	3	5	4	2	0	0	0	0	0	5	0	3	1	3	2	4	0	1	0	0	1	6	1	3	3	5	4	0	38874984	0	0	0	34485430	90432790	42195600	0	61495970	42465576	107154030	0	38874984	0	0	0	34485430	45334500	42195600	0	40640650	42465576	51732740
sp|Q13308|PTK7_HUMAN	Q13308	PTK7_HUMAN	PTK7	1070	Homo sapiens	1:Experimental evidence at protein level	Inactive tyrosine-protein kinase 7	1	0.999	11	32	32	32	3	4	5	1	3	2	3	2	3	1	2	3	3	4	5	1	3	2	3	2	3	1	2	3	3	4	5	1	3	2	3	2	3	1	2	3	122112100	160272130	184267520	44959556	119957850	135887550	117841704	58059760	85763060	48013690	162266880	110739280	50015708	56749670	49481056	49225776	49170324	52398950	55928044	61492310	46985444	35765116	31660670	38373268
sp|Q13310|PABP4_HUMAN	Q13310	PABP4_HUMAN	PABPC4	644	Homo sapiens	1:Experimental evidence at protein level	Polyadenylate-binding protein 4	1	0.999	20	43	40	148	3	2	2	1	2	7	3	5	7	4	5	2	3	2	2	1	2	7	3	4	6	3	5	2	12	6	9	5	10	12	15	15	15	17	18	14	185536270	93016880	105324060	36910548	107784584	213503940	212134430	228358050	167324750	242944580	184589570	194695460	47963476	44846230	51673628	25900592	32684232	40027820	61874188	52388388	51417180	60403364	49188090	65946560
sp|Q13322|GRB10_HUMAN	Q13322	GRB10_HUMAN	GRB10	594	Homo sapiens	1:Experimental evidence at protein level	Growth factor receptor-bound protein 10	1	0.9978	5	8	8	8	1	1	1	1	0	1	1	0	1	0	1	0	1	1	1	1	0	1	1	0	1	0	1	0	1	1	1	1	0	1	1	0	1	0	1	0	8169117	0	7.62601e+06	0	0	0	18779134	9527431	14333930	10068186	15079090	0	8169117	0	7.62601e+06	0	0	0	18779134	9527431	14333930	10068186	15079090	0
sp|Q13330|MTA1_HUMAN	Q13330	MTA1_HUMAN	MTA1	715	Homo sapiens	1:Experimental evidence at protein level	Metastasis-associated protein MTA1	1	0.999	13	17	11	30	1	2	0	1	0	0	0	0	0	4	3	6	0	2	0	0	0	0	0	0	0	3	2	4	2	3	3	1	1	1	1	1	1	5	4	7	11199213	59822296	27607448	14288022	0	0	8.25692e+06	0	6978494	85030300	77358510	91621470	18598592	21258462	16662310	23728194	0	0	8538772	0	7216707	21373950	21801992	23381776
sp|Q13347|EIF3I_HUMAN	Q13347	EIF3I_HUMAN	EIF3I	325	Homo sapiens	1:Experimental evidence at protein level	Eukaryotic translation initiation factor 3 subunit I	1	0.999	10	64	64	64	4	5	5	6	5	6	9	7	5	6	3	3	4	5	5	6	5	6	9	7	5	6	3	3	4	5	5	6	5	6	9	7	5	6	3	3	131459500	140153180	227749500	198791740	249104500	259977710	149578880	213786580	156180210	226533150	196127500	97366710	59893268	55716684	64882810	53877336	60844616	69407656	65352470	64801196	69763900	63634204	57654468	49239020
sp|Q13363|CTBP1_HUMAN	Q13363	CTBP1_HUMAN	CTBP1	440	Homo sapiens	1:Experimental evidence at protein level	C-terminal-binding protein 1	1	0.999	11	17	17	34	1	2	1	0	0	0	1	0	1	6	3	2	1	2	1	0	0	0	1	0	1	6	3	2	3	3	1	2	0	2	1	1	3	9	5	4	38170196	30745424	80079620	0	0	0	0	30696430	0	236396800	103218240	90005920	28049554	23324978	37291348	0	0	0	0	37859570	0	57952560	61070610	67245820
sp|Q13404|UB2V1_HUMAN	Q13404	UB2V1_HUMAN	UBE2V1	147	Homo sapiens	1:Experimental evidence at protein level	Ubiquitin-conjugating enzyme E2 variant 1	0.8997	0.9981	1	3	3	3	0	0	0	1	0	0	0	0	1	0	0	1	0	0	0	1	0	0	0	0	1	0	0	1	0	0	0	1	0	0	0	0	1	0	0	1	0	0	14100515	0	0	0	0	0	19007022	0	0	6089023	0	0	14100515	0	0	0	0	0	19007022	0	0	6089023
sp|Q13409|DC1I2_HUMAN	Q13409	DC1I2_HUMAN	DYNC1I2	638	Homo sapiens	1:Experimental evidence at protein level	Cytoplasmic dynein 1 intermediate chain 2	1	0.999	17	112	109	112	8	8	8	6	5	10	14	10	10	16	9	8	8	8	8	6	5	10	13	9	9	16	9	8	8	8	8	6	5	10	14	10	10	16	9	8	312474850	334363550	365039800	328777020	340034530	448102600	488773280	406828770	459895400	513378300	460175700	331350600	87411300	75466910	77115990	104956536	84780380	89750200	91033290	94832210	95381816	96782880	96310744	73245130
sp|Q13418|ILK_HUMAN	Q13418	ILK_HUMAN	ILK	452	Homo sapiens	1:Experimental evidence at protein level	Integrin-linked protein kinase	1	0.999	22	162	162	162	17	13	14	9	11	12	19	13	17	14	12	11	17	13	14	9	11	12	19	13	17	14	12	11	17	13	14	9	11	12	19	13	17	14	12	11	660813300	645094800	668772350	492840480	612742500	921650800	735909900	754170700	621287800	720020700	775103300	598849660	79943820	83792450	93165380	96352810	100397900	120317890	72218440	79227390	75735336	74569630	70559450	61033356
sp|Q13423|NNTM_HUMAN	Q13423	NNTM_HUMAN	NNT	1086	Homo sapiens	1:Experimental evidence at protein level	NAD(P) transhydrogenase, mitochondrial	1	0.999	35	262	262	262	23	24	18	16	22	20	29	18	21	24	24	23	23	24	18	16	22	20	29	18	21	24	24	23	23	24	18	16	22	20	29	18	21	24	24	23	1415469200	1134275500	1115032700	973712260	1794798600	1825627900	1579662100	1143539100	1526197400	1389599500	1153836200	1341834200	194233730	197726990	187618110	205764850	250005840	234333280	180162370	178697570	177533970	158561970	148810990	175460540
sp|Q13425|SNTB2_HUMAN	Q13425	SNTB2_HUMAN	SNTB2	540	Homo sapiens	1:Experimental evidence at protein level	Beta-2-syntrophin	1	0.9988	5	12	11	12	0	0	0	1	1	0	4	1	1	1	2	1	0	0	0	1	1	0	4	1	1	1	1	1	0	0	0	1	1	0	4	1	1	1	2	1	5635999	0	0	23004706	31190436	0	52333344	15515563	7.01037e+06	4.25898e+06	10248149	6.77078e+06	9149343	0	0	7649842	10371874	0	14441858	0	11380468	6913917	16636595	10991525
sp|Q13426|XRCC4_HUMAN	Q13426	XRCC4_HUMAN	XRCC4	336	Homo sapiens	1:Experimental evidence at protein level	DNA repair protein XRCC4	1	0.999	5	10	10	10	1	0	0	0	0	0	0	0	0	2	3	4	1	0	0	0	0	0	0	0	0	2	3	4	1	0	0	0	0	0	0	0	0	2	3	4	29344074	12990335	0	0	0	0	0	0	0	44009330	43499904	93148060	17825892	13619189	0	0	0	0	0	0	0	20433770	26288574	20178434
sp|Q13427|PPIG_HUMAN	Q13427	PPIG_HUMAN	PPIG	754	Homo sapiens	1:Experimental evidence at protein level	Peptidyl-prolyl cis-trans isomerase G	1	0.999	6	17	17	17	1	1	1	0	1	1	1	0	1	3	3	4	1	1	1	0	1	1	1	0	1	3	3	4	1	1	1	0	1	1	1	0	1	3	3	4	22607248	30122658	0	0	26646436	0	17269386	0	23080192	35120600	122922520	203034820	22362342	29796336	0	0	26357772	0	17082304	0	22830162	33180402	84452230	101444264
sp|Q13428|TCOF_HUMAN	Q13428	TCOF_HUMAN	TCOF1	1488	Homo sapiens	1:Experimental evidence at protein level	Treacle protein	1	0.9989	10	16	16	16	1	5	2	0	0	0	0	0	0	5	0	3	1	5	2	0	0	0	0	0	0	5	0	3	1	5	2	0	0	0	0	0	0	5	0	3	46258280	67911330	77715590	0	13028844	0	7031698	2.82784e+06	0	90814680	87603930	89905100	20411682	19099254	28399080	0	12512230	0	10845425	7654369	0	26376698	28999164	24593172
sp|Q13435|SF3B2_HUMAN	Q13435	SF3B2_HUMAN	SF3B2	895	Homo sapiens	1:Experimental evidence at protein level	Splicing factor 3B subunit 2	1	0.999	38	251	251	251	14	20	15	6	2	2	9	8	10	53	61	51	14	20	15	6	2	2	9	8	10	53	61	51	14	20	15	6	2	2	9	8	10	53	61	51	764270850	917964400	792950300	236024060	163268290	170303310	385237820	464060000	261527790	7801404000	8371238000	8037510700	119065010	127150870	124138700	65670670	49147256	58348144	77427670	102580360	70667464	822208000	745319000	824938400
sp|Q13439|GOGA4_HUMAN	Q13439	GOGA4_HUMAN	GOLGA4	2230	Homo sapiens	1:Experimental evidence at protein level	Golgin subfamily A member 4	1	0.9983	17	26	26	27	1	2	1	1	1	4	3	4	3	1	2	3	1	2	1	1	1	4	3	4	3	1	2	3	1	2	1	1	1	4	3	4	3	2	2	3	3.69433e+06	36944930	24459452	80107540	0	94449040	40996064	109509784	50419170	21782542	2.02095e+06	0	0	33425716	34346484	15379957	0	29099206	37456132	29223042	28602436	26976742	0	0
sp|Q13443|ADAM9_HUMAN	Q13443	ADAM9_HUMAN	ADAM9	819	Homo sapiens	1:Experimental evidence at protein level	Disintegrin and metalloproteinase domain-containing protein 9	1	0.9988	5	10	10	10	0	1	2	1	0	0	1	1	3	1	0	0	0	1	2	1	0	0	1	1	3	1	0	0	0	1	2	1	0	0	1	1	3	1	0	0	222493260	161236510	32588344	190231460	187696420	225128910	124118340	198969580	227785330	133311980	93249530	0	222493260	101182040	20563892	190231460	149804690	173456540	104842920	130225864	169138270	117001144	93249530	0
sp|Q13451|FKBP5_HUMAN	Q13451	FKBP5_HUMAN	FKBP5	457	Homo sapiens	1:Experimental evidence at protein level	Peptidyl-prolyl cis-trans isomerase FKBP5	0.9998	0.9973	2	5	5	5	1	0	0	1	0	0	0	0	0	1	1	1	1	0	0	1	0	0	0	0	0	1	1	1	1	0	0	1	0	0	0	0	0	1	1	1	13969701	17428540	0	14103410	0	0	0	0	0	19321954	26121936	20674392	13969701	17428540	0	14103410	0	0	0	0	0	19321954	20420914	20674392
sp|Q13454|TUSC3_HUMAN	Q13454	TUSC3_HUMAN	TUSC3	348	Homo sapiens	1:Experimental evidence at protein level	Tumor suppressor candidate 3	0.9345	0.9988	1	6	6	6	0	0	1	1	1	1	0	1	0	0	0	1	0	0	1	1	1	1	0	1	0	0	0	1	0	0	1	1	1	1	0	1	0	0	0	1	31552882	0	30547260	12074613	35233350	34894116	0	48153630	38198140	47454228	31727948	32390552	31552882	0	30547260	12074613	35233350	34894116	0	48153630	38198140	47454228	31727948	32390552
sp|Q13459|MYO9B_HUMAN	Q13459	MYO9B_HUMAN	MYO9B	2157	Homo sapiens	1:Experimental evidence at protein level	Unconventional myosin-IXb	1	0.9886	5	6	6	6	0	0	0	0	1	0	0	1	4	0	0	0	0	0	0	0	1	0	0	1	4	0	0	0	0	0	0	0	1	0	0	1	4	0	0	0	0	0	0	28960904	0	0	0	43538772	26056882	0	0	0	0	0	0	28960904	0	0	0	24917316	19966442	0	0	0
sp|Q13464|ROCK1_HUMAN	Q13464	ROCK1_HUMAN	ROCK1	1354	Homo sapiens	1:Experimental evidence at protein level	Rho-associated protein kinase 1	1	0.999	11	19	19	33	1	0	0	2	1	1	2	1	4	4	3	0	1	0	0	2	1	1	2	1	4	4	3	0	3	2	1	2	2	2	4	1	5	6	4	1	16422385	19884294	5.99142e+06	47112080	12111467	34502910	68623030	11979469	50245680	39211536	15149587	17674076	12184783	23810670	38035076	16583220	13105524	19612356	25380822	14344948	21304994	34740430	12346141	19124688
sp|Q13485|SMAD4_HUMAN	Q13485	SMAD4_HUMAN	SMAD4	552	Homo sapiens	1:Experimental evidence at protein level	Mothers against decapentaplegic homolog 4	0.9995	0.9933	2	2	2	2	0	0	0	0	0	0	0	1	0	1	0	0	0	0	0	0	0	0	0	1	0	1	0	0	0	0	0	0	0	0	0	1	0	1	0	0	0	0	0	0	21052148	0	0	44889576	12729663	48217730	0	35472876	0	0	0	0	17821432	0	0	23648996	16804140	24281132	0	46826940
sp|Q13490|BIRC2_HUMAN	Q13490	BIRC2_HUMAN	BIRC2	618	Homo sapiens	1:Experimental evidence at protein level	Baculoviral IAP repeat-containing protein 2	1	0.9976	5	9	7	9	0	1	0	1	2	3	1	1	0	0	0	0	0	1	0	1	1	2	1	1	0	0	0	0	0	1	0	1	2	3	1	1	0	0	0	0	0	15134607	0	0	18390274	9668962	9173601	0	0	0	0	0	0	15134607	0	0	10196798	9668962	9173601	0	0	0	0	0
sp|Q13492|PICAL_HUMAN	Q13492	PICAL_HUMAN	PICALM	652	Homo sapiens	1:Experimental evidence at protein level	Phosphatidylinositol-binding clathrin assembly protein	1	0.999	9	44	36	44	4	2	4	4	1	1	5	2	6	6	5	4	3	2	3	3	1	1	5	2	5	4	4	3	4	2	4	4	1	1	5	2	6	6	5	4	105958340	121435650	97622970	82924696	36596550	71266040	125206080	58215784	83340620	129800370	181248180	127527740	39650260	39644550	48729276	42758656	58805260	48090144	40726660	44360640	45838788	39672188	50006316	40261600
sp|Q13501|SQSTM_HUMAN	Q13501	SQSTM_HUMAN	SQSTM1	440	Homo sapiens	1:Experimental evidence at protein level	Sequestosome-1	1	0.999	9	71	71	71	5	10	3	3	4	8	7	7	5	9	4	6	5	10	3	3	4	8	7	7	5	9	4	6	5	10	3	3	4	8	7	7	5	9	4	6	321679360	402917060	274743780	144130380	294636960	217801120	352432480	267330140	319979600	346280350	373221400	250391330	95396530	90381680	83457740	88697100	103038136	102207350	80176850	73215120	76695944	76658664	78205310	76799060
sp|Q13509|TBB3_HUMAN	Q13509	TBB3_HUMAN	TUBB3	450	Homo sapiens	1:Experimental evidence at protein level	Tubulin beta-3 chain	1	0.999	27	114	74	840	9	14	5	2	4	6	12	8	12	13	12	17	5	9	3	2	2	4	8	4	8	8	8	13	70	82	63	44	55	63	76	68	71	78	80	90	1978144600	2028962800	878058430	473645220	702459800	812320100	2064266000	1516123500	1891206400	1761186700	2351503400	1871880800	775195500	812778240	657502140	704500000	363016350	608983500	645139840	605618240	629097600	625865540	754446200	642999200
sp|Q13523|PRP4B_HUMAN	Q13523	PRP4B_HUMAN	PRPF4B	1007	Homo sapiens	1:Experimental evidence at protein level	Serine/threonine-protein kinase PRP4 homolog	1	0.999	11	26	26	26	0	0	0	0	0	0	0	1	0	6	7	12	0	0	0	0	0	0	0	1	0	6	7	12	0	0	0	0	0	0	0	1	0	6	7	12	15970818	28587516	48972652	0	0	19480112	29546168	23698888	31148952	289796540	331204450	519566750	15437419	27632740	66044860	0	0	12188824	20732042	21014276	17344992	77810440	83007490	108973400
sp|Q13526|PIN1_HUMAN	Q13526	PIN1_HUMAN	PIN1	163	Homo sapiens	1:Experimental evidence at protein level	Peptidyl-prolyl cis-trans isomerase NIMA-interacting 1	1	0.999	3	11	11	11	0	0	1	0	0	0	1	0	1	2	1	5	0	0	1	0	0	0	1	0	1	2	1	5	0	0	1	0	0	0	1	0	1	2	1	5	23521776	23927490	19899710	24568606	28192808	19671164	15700997	22385244	7377020	59196890	65355870	87435020	23064274	23462096	19512658	24090742	27644454	19288556	22775584	21949848	10692479	24159472	38478270	36986612
sp|Q13546|RIPK1_HUMAN	Q13546	RIPK1_HUMAN	RIPK1	671	Homo sapiens	1:Experimental evidence at protein level	Receptor-interacting serine/threonine-protein kinase 1	0.7766	0.9951	1	1	1	1	1	0	0	0	0	0	0	0	0	0	0	0	1	0	0	0	0	0	0	0	0	0	0	0	1	0	0	0	0	0	0	0	0	0	0	0	21984214	11797116	0	0	0	0	12200266	0	0	9330648	16434954	0	21984214	11797116	0	0	0	0	12200266	0	0	9330648	16434954	0
sp|Q13555|KCC2G_HUMAN	Q13555	KCC2G_HUMAN	CAMK2G	558	Homo sapiens	1:Experimental evidence at protein level	Calcium/calmodulin-dependent protein kinase type II subunit gamma	1	0.999	9	8	7	32	1	0	0	0	0	0	1	0	1	2	2	1	1	0	0	0	0	0	1	0	1	2	2	0	3	2	2	0	1	2	3	2	5	5	4	3	3260185000	1541657300	1864436600	0	2503809000	830462300	1429774100	1168145500	1474401700	693972600	1218322400	841011900	3260185000	1541657300	1864436600	0	2503809000	830462300	1372360000	1168145500	1437422800	720069400	1219297400	841011900
sp|Q13557|KCC2D_HUMAN	Q13557	KCC2D_HUMAN	CAMK2D	499	Homo sapiens	1:Experimental evidence at protein level	Calcium/calmodulin-dependent protein kinase type II subunit delta	1	0.999	20	96	59	96	7	8	5	4	8	6	7	8	14	14	10	5	4	5	2	4	5	3	4	5	9	10	6	2	7	8	5	4	8	6	7	8	14	14	10	5	501907500	483452700	556772030	108558230	394083600	492425820	570659140	526071040	626095900	656166140	765072100	551968960	119661930	89774610	108238130	84386540	90546260	104427976	139186770	118372104	112959270	124613050	123388456	104735070
sp|Q13561|DCTN2_HUMAN	Q13561	DCTN2_HUMAN	DCTN2	401	Homo sapiens	1:Experimental evidence at protein level	Dynactin subunit 2	1	0.999	14	81	81	81	7	3	2	2	4	3	11	6	9	12	10	12	7	3	2	2	4	3	11	6	9	12	10	12	7	3	2	2	4	3	11	6	9	12	10	12	158477520	117322450	94130580	112594690	143273630	139895100	328473200	291850430	276924220	355140000	367099680	358502270	54145000	47956200	51533464	55507772	60882292	55642696	70274600	76407510	57047324	70648320	70465064	68341100
sp|Q13563|PKD2_HUMAN	Q13563	PKD2_HUMAN	PKD2	968	Homo sapiens	1:Experimental evidence at protein level	Polycystin-2	1	0.9988	3	7	7	7	1	0	0	1	1	0	1	0	2	0	0	1	1	0	0	1	1	0	1	0	2	0	0	1	1	0	0	1	1	0	1	0	2	0	0	1	0	0	0	322281920	0	0	5.31358e+06	0	0	0	0	0	0	0	0	0	0	0	0	0	0	0	0	0
sp|Q13573|SNW1_HUMAN	Q13573	SNW1_HUMAN	SNW1	536	Homo sapiens	1:Experimental evidence at protein level	SNW domain-containing protein 1	1	0.999	15	43	43	43	0	0	0	0	0	0	0	0	0	14	11	18	0	0	0	0	0	0	0	0	0	14	11	18	0	0	0	0	0	0	0	0	0	14	11	18	0	37631330	0	0	0	0	0	0	0	529243800	608280000	681461800	0	25094520	0	0	0	0	0	0	0	117557016	116231310	130214570
sp|Q13586|STIM1_HUMAN	Q13586	STIM1_HUMAN	STIM1	685	Homo sapiens	1:Experimental evidence at protein level	Stromal interaction molecule 1	0.9973	0.9965	2	4	4	4	0	0	0	0	0	0	1	0	1	1	0	1	0	0	0	0	0	0	1	0	1	1	0	1	0	0	0	0	0	0	1	0	1	1	0	1	0	0	0	0	0	0	0	0	4.02049e+06	6223173	4632516	4.22469e+06	0	0	0	0	0	0	0	0	4.02049e+06	0	4632516	4.22469e+06
sp|Q13595|TRA2A_HUMAN	Q13595	TRA2A_HUMAN	TRA2A	282	Homo sapiens	1:Experimental evidence at protein level	Transformer-2 protein homolog alpha	1	0.999	5	6	6	7	0	0	0	0	0	0	0	0	0	2	1	3	0	0	0	0	0	0	0	0	0	2	1	3	0	0	0	0	0	0	0	0	0	2	2	3	4.17919e+06	0	11322951	0	0	0	0	0	0	109931110	130675256	147192780	42724804	0	8.12354e+06	0	0	0	0	0	0	69827100	93751624	92812950
sp|Q13596|SNX1_HUMAN	Q13596	SNX1_HUMAN	SNX1	522	Homo sapiens	1:Experimental evidence at protein level	Sorting nexin-1	1	0.9984	3	5	5	5	0	0	0	0	0	0	0	1	1	2	1	0	0	0	0	0	0	0	0	1	1	2	1	0	0	0	0	0	0	0	0	1	1	2	1	0	0	23299150	18764076	0	0	0	0	0	7102342	18726340	9940563	4.92151e+06	0	13160658	10598995	0	0	0	0	0	12574526	8.01885e+06	17599528	8713415
sp|Q13601|KRR1_HUMAN	Q13601	KRR1_HUMAN	KRR1	381	Homo sapiens	1:Experimental evidence at protein level	KRR1 small subunit processome component homolog	0.9029	0.9981	1	2	2	2	1	1	0	0	0	0	0	0	0	0	0	0	1	1	0	0	0	0	0	0	0	0	0	0	1	1	0	0	0	0	0	0	0	0	0	0	17503084	17468254	29966710	0	0	14779152	0	0	10336830	9166177	0	0	17503084	17468254	29966710	0	0	14779152	0	0	10336830	9166177	0	0
sp|Q13610|PWP1_HUMAN	Q13610	PWP1_HUMAN	PWP1	501	Homo sapiens	1:Experimental evidence at protein level	Periodic tryptophan protein 1 homolog	1	0.999	4	13	13	13	3	5	2	1	0	0	0	0	0	2	0	0	3	5	2	1	0	0	0	0	0	2	0	0	3	5	2	1	0	0	0	0	0	2	0	0	100945944	96535610	52272424	38807960	23601752	19537276	0	0	10714031	43521350	0	0	42786430	39808350	33339936	23412592	23307492	19293690	0	0	17562378	19649296	0	0
sp|Q13613|MTMR1_HUMAN	Q13613	MTMR1_HUMAN	MTMR1	665	Homo sapiens	1:Experimental evidence at protein level	Myotubularin-related protein 1	0.929	0.9903	1	1	1	1	1	0	0	0	0	0	0	0	0	0	0	0	1	0	0	0	0	0	0	0	0	0	0	0	1	0	0	0	0	0	0	0	0	0	0	0	24368040	0	18941622	0	0	14902216	0	0	14544658	0	0	0	24368040	0	18941622	0	0	14902216	0	0	14544658	0	0	0
sp|Q13616|CUL1_HUMAN	Q13616	CUL1_HUMAN	CUL1	776	Homo sapiens	1:Experimental evidence at protein level	Cullin-1	1	0.999	10	28	28	28	3	2	1	2	1	0	3	2	4	4	2	4	3	2	1	2	1	0	3	2	4	4	2	4	3	2	1	2	1	0	3	2	4	4	2	4	93609560	99635640	118172660	106941570	105088840	87426740	83772104	96283370	110500920	156364980	137079410	86094456	32139042	31012622	32439722	34882236	28232376	38066864	29758786	31401924	27898598	37333492	33321968	25505864
sp|Q13617|CUL2_HUMAN	Q13617	CUL2_HUMAN	CUL2	745	Homo sapiens	1:Experimental evidence at protein level	Cullin-2	1	0.999	11	30	30	30	1	2	4	0	0	1	3	2	1	6	6	4	1	2	4	0	0	1	3	2	1	6	6	4	1	2	4	0	0	1	3	2	1	6	6	4	115168880	15316715	99949640	37660076	12356326	24893650	76405016	58455670	62936012	175523710	224203170	188382480	45134348	33359010	33487140	21839050	50027260	17198872	52819720	61132150	50183850	50488710	70691760	55365970
sp|Q13618|CUL3_HUMAN	Q13618	CUL3_HUMAN	CUL3	768	Homo sapiens	1:Experimental evidence at protein level	Cullin-3	1	0.999	18	39	38	39	3	3	2	1	1	2	3	3	3	5	8	5	3	3	2	1	1	2	2	3	3	5	8	5	3	3	2	1	1	2	3	3	3	5	8	5	39019556	49864444	42635640	0	0	81787630	30598960	55122364	91647680	55788376	144970830	240280910	36832090	33058944	42921012	0	0	31096452	46394412	32808188	43694750	30482610	52951840	50584490
sp|Q13619|CUL4A_HUMAN	Q13619	CUL4A_HUMAN	CUL4A	759	Homo sapiens	1:Experimental evidence at protein level	Cullin-4A	1	0.999	18	16	16	89	1	1	1	0	0	1	2	1	1	1	3	4	1	1	1	0	0	1	2	1	1	1	3	4	4	6	6	2	4	5	8	7	6	9	15	17	14019986	12833697	9577678	9337953	0	9570817	12989935	15086968	12923354	23507700	33341056	43803292	15732799	11032103	10747777	10478765	0	8227266	14576908	16930134	14502192	20207690	16600694	18788438
sp|Q13620|CUL4B_HUMAN	Q13620	CUL4B_HUMAN	CUL4B	913	Homo sapiens	1:Experimental evidence at protein level	Cullin-4B	1	0.999	37	181	108	181	11	14	12	7	9	10	15	13	13	22	26	29	8	9	7	5	5	6	9	7	8	14	14	16	11	14	12	7	9	10	15	13	13	22	26	29	613985000	647477760	567297400	346084400	347460030	426910430	490656420	648207940	580500000	1316549900	1330003300	1996805600	120219520	124332264	115777900	91985680	91999150	84076700	91491520	101517256	101099460	206789150	208025100	209694560
sp|Q13642|FHL1_HUMAN	Q13642	FHL1_HUMAN	FHL1	323	Homo sapiens	1:Experimental evidence at protein level	Four and a half LIM domains protein 1	1	0.999	3	7	7	7	2	2	1	1	0	0	0	0	0	1	0	0	2	2	1	1	0	0	0	0	0	1	0	0	2	2	1	1	0	0	0	0	0	1	0	0	44613976	47447080	0	41253740	0	0	0	0	0	23249002	26685092	0	30510850	38076744	0	41253740	0	0	0	0	0	23249002	26685092	0
sp|Q13643|FHL3_HUMAN	Q13643	FHL3_HUMAN	FHL3	280	Homo sapiens	1:Experimental evidence at protein level	Four and a half LIM domains protein 3	1	0.999	5	40	40	40	3	6	3	4	3	3	2	4	2	3	4	3	3	6	3	4	3	3	2	4	2	3	4	3	3	6	3	4	3	3	2	4	2	3	4	3	164273540	169219970	109661576	242528200	136985950	242183440	48351732	102211790	96721200	72277010	82878840	97070280	49307100	74937740	52764450	69259784	59945900	79213140	33466758	48273400	39523204	46216384	33270742	41244730
sp|Q13671|RIN1_HUMAN	Q13671	RIN1_HUMAN	RIN1	783	Homo sapiens	1:Experimental evidence at protein level	Ras and Rab interactor 1	0.9999	0.9988	3	6	6	6	1	0	0	0	0	1	1	0	0	0	2	1	1	0	0	0	0	1	1	0	0	0	2	1	1	0	0	0	0	1	1	0	0	0	2	1	26491052	0	19330086	29707452	0	14787698	0	0	11416724	0	35035456	5684526	24987628	0	18233062	28021490	0	13948464	0	0	10768800	0	28633206	34783212
sp|Q13685|AAMP_HUMAN	Q13685	AAMP_HUMAN	AAMP	434	Homo sapiens	1:Experimental evidence at protein level	Angio-associated migratory cell protein	0.979	0.9979	1	4	4	4	2	0	0	0	0	0	1	0	0	0	1	0	2	0	0	0	0	0	1	0	0	0	1	0	2	0	0	0	0	0	1	0	0	0	1	0	0	0	0	0	0	0	0	0	0	0	0	0	0	0	0	0	0	0	0	0	0	0	0	0
sp|Q13724|MOGS_HUMAN	Q13724	MOGS_HUMAN	MOGS	837	Homo sapiens	1:Experimental evidence at protein level	Mannosyl-oligosaccharide glucosidase	1	0.999	16	70	70	70	6	6	4	3	4	6	7	9	5	6	7	7	6	6	4	3	4	6	7	9	5	6	7	7	6	6	4	3	4	6	7	9	5	6	7	7	211414080	190085520	195247970	136400080	320589950	298989630	368934140	408972930	210861120	205373780	256022110	127664160	45653596	43637604	44552540	57353544	61273456	56293610	48827860	63069684	46265424	41637350	46591188	36304020
sp|Q13740|CD166_HUMAN	Q13740	CD166_HUMAN	ALCAM	583	Homo sapiens	1:Experimental evidence at protein level	CD166 antigen	1	0.9989	6	27	27	27	2	2	3	2	1	3	4	1	3	2	1	3	2	2	3	2	1	3	4	1	3	2	1	3	2	2	3	2	1	3	4	1	3	2	1	3	42519924	39067516	60648172	30020292	52528964	117912960	113240270	28664366	86697480	16542219	37560330	20189126	30077584	31114772	27436180	47732524	25591374	32039748	26890014	22108564	27324608	28958684	17566156	19347086
sp|Q13769|THOC5_HUMAN	Q13769	THOC5_HUMAN	THOC5	683	Homo sapiens	1:Experimental evidence at protein level	THO complex subunit 5 homolog	1	0.999	9	19	19	19	1	0	0	0	0	1	0	0	0	5	3	9	1	0	0	0	0	1	0	0	0	5	3	9	1	0	0	0	0	1	0	0	0	5	3	9	16806164	0	19255860	0	0	0	10699564	0	0	124240400	97585840	207186960	37479200	0	17343374	0	0	0	9636887	0	0	54296600	61814524	59577044
sp|Q13813|SPTN1_HUMAN	Q13813	SPTN1_HUMAN	SPTAN1	2472	Homo sapiens	1:Experimental evidence at protein level	Spectrin alpha chain, non-erythrocytic 1	1	0.999	166	1462	1462	1462	113	131	107	57	83	95	152	131	139	154	150	150	113	131	107	57	83	95	152	131	139	154	150	150	113	131	107	57	83	95	152	131	139	154	150	150	8809101000	9129619000	8581287000	4630221000	6583864300	8244893000	11852168000	11890765000	10359158000	11073418000	11021964000	11803337000	462997540	470490940	471019600	452137660	477348000	489321660	518328450	529133800	480895800	515016770	507643000	507364900
sp|Q13823|NOG2_HUMAN	Q13823	NOG2_HUMAN	GNL2	731	Homo sapiens	1:Experimental evidence at protein level	Nucleolar GTP-binding protein 2	1	0.9987	8	8	8	8	3	1	2	0	0	0	2	0	0	0	0	0	3	1	2	0	0	0	2	0	0	0	0	0	3	1	2	0	0	0	2	0	0	0	0	0	36035496	25159016	15727072	0	0	0	39749416	0	0	0	0	3.87036e+06	17031040	15589248	15727072	0	0	0	0	0	0	0	0	5431192
sp|Q13835|PKP1_HUMAN	Q13835	PKP1_HUMAN	PKP1	747	Homo sapiens	1:Experimental evidence at protein level	Plakophilin-1	0.9892	0.999	1	1	1	1	0	0	1	0	0	0	0	0	0	0	0	0	0	0	1	0	0	0	0	0	0	0	0	0	0	0	1	0	0	0	0	0	0	0	0	0	0	0	0	0	0	0	0	0	0	0	0	0	0	0	0	0	0	0	0	0	0	0	0	0
sp|Q13838|DX39B_HUMAN	Q13838	DX39B_HUMAN	DDX39B	428	Homo sapiens	1:Experimental evidence at protein level	Spliceosome RNA helicase DDX39B	1	0.999	23	176	53	176	12	14	9	8	8	8	10	11	11	28	28	29	3	4	3	2	2	2	3	3	3	10	8	10	12	14	9	8	8	8	10	11	11	28	28	29	915338240	973101500	654203900	239370400	354671330	357441200	772141950	751757500	789468900	4828165000	5186493000	5032582700	176465760	163392830	152398600	89558590	87135380	97491730	134698270	137062830	151737780	696337900	673731650	664330600
sp|Q13867|BLMH_HUMAN	Q13867	BLMH_HUMAN	BLMH	455	Homo sapiens	1:Experimental evidence at protein level	Bleomycin hydrolase	0.9881	0.9985	1	2	2	2	0	0	0	0	0	0	2	0	0	0	0	0	0	0	0	0	0	0	2	0	0	0	0	0	0	0	0	0	0	0	2	0	0	0	0	0	0	3.9042e+06	0	0	0	0	33722172	0	0	9389606	0	8.26541e+06	0	3.9042e+06	0	0	0	0	33722172	0	0	9389606	0	8.26541e+06
sp|Q13868|EXOS2_HUMAN	Q13868	EXOS2_HUMAN	EXOSC2	293	Homo sapiens	1:Experimental evidence at protein level	Exosome complex component RRP4	1	0.999	2	3	3	3	2	0	1	0	0	0	0	0	0	0	0	0	2	0	1	0	0	0	0	0	0	0	0	0	2	0	1	0	0	0	0	0	0	0	0	0	44582744	0	17283228	0	0	0	0	0	0	10393498	13260488	0	22291046	0	17378344	0	0	0	0	0	0	10450698	13187915	0
sp|Q13884|SNTB1_HUMAN	Q13884	SNTB1_HUMAN	SNTB1	538	Homo sapiens	1:Experimental evidence at protein level	Beta-1-syntrophin	0.9846	0.999	2	2	2	3	0	0	1	0	1	0	0	0	0	0	0	0	0	0	1	0	1	0	0	0	0	0	0	0	0	0	1	0	1	0	0	0	0	0	1	0	0	0	0	0	32191036	0	0	0	0	0	0	0	0	0	0	0	0	0	0	0	0	0	0	0
sp|Q13885|TBB2A_HUMAN	Q13885	TBB2A_HUMAN	TUBB2A	445	Homo sapiens	1:Experimental evidence at protein level	Tubulin beta-2A chain	1	0.999	28	33	10	891	3	4	1	1	1	0	4	3	4	4	5	3	1	1	1	1	1	0	1	1	1	1	1	0	73	79	63	52	63	59	79	79	76	85	81	102	73329940	69434180	24429598	27531622	47730636	38977636	73791064	78768170	93555140	50223210	208922240	85159090	40692530	39253596	29040160	32727626	30707992	46333828	34516980	35182620	42444190	31824632	55615336	38349908
sp|Q13888|TF2H2_HUMAN	Q13888	TF2H2_HUMAN	GTF2H2	395	Homo sapiens	1:Experimental evidence at protein level	General transcription factor IIH subunit 2	1	0.999	3	8	0	8	1	1	0	0	1	0	0	0	1	1	1	2	0	0	0	0	0	0	0	0	0	0	0	0	1	1	0	0	1	0	0	0	1	1	1	2	0	0	0	0	0	0	6841107	0	9179094	0	0	27361992	0	0	0	0	0	0	6841107	0	9179094	0	0	0	sp|Q6P1K8|T2H2L_HUMAN
sp|Q13895|BYST_HUMAN	Q13895	BYST_HUMAN	BYSL	437	Homo sapiens	1:Experimental evidence at protein level	Bystin	0.9895	0.9989	1	4	4	4	1	1	1	0	0	0	0	0	0	0	1	0	1	1	1	0	0	0	0	0	0	0	1	0	1	1	1	0	0	0	0	0	0	0	1	0	20347286	13066284	19160798	0	0	0	0	0	8857430	0	11375488	0	20347286	13066284	19160798	0	0	0	0	0	8857430	0	11375488	0
sp|Q13907|IDI1_HUMAN	Q13907	IDI1_HUMAN	IDI1	227	Homo sapiens	1:Experimental evidence at protein level	Isopentenyl-diphosphate Delta-isomerase 1	0.9442	0.999	1	1	1	1	0	0	0	0	0	0	0	0	0	0	1	0	0	0	0	0	0	0	0	0	0	0	1	0	0	0	0	0	0	0	0	0	0	0	1	0	5.14182e+06	0	0	0	0	0	0	0	5.75554e+06	0	13156467	0	5.14182e+06	0	0	0	0	0	0	0	5.75554e+06	0	13156467	0
sp|Q13951|PEBB_HUMAN	Q13951	PEBB_HUMAN	CBFB	182	Homo sapiens	1:Experimental evidence at protein level	Core-binding factor subunit beta	0.9999	0.9982	3	7	7	7	1	0	0	0	0	0	1	0	1	1	1	2	1	0	0	0	0	0	1	0	1	1	1	2	1	0	0	0	0	0	1	0	1	1	1	2	0	19643442	0	0	11533405	0	33600772	0	6.1997e+06	33114664	0	19278934	0	19893940	0	0	11680482	0	33388578	0	0	16609133	0	19157184
sp|Q14008|CKAP5_HUMAN	Q14008	CKAP5_HUMAN	CKAP5	2032	Homo sapiens	1:Experimental evidence at protein level	Cytoskeleton-associated protein 5	1	0.999	31	132	132	132	15	12	10	6	3	10	14	12	14	16	9	11	15	12	10	6	3	10	14	12	14	16	9	11	15	12	10	6	3	10	14	12	14	16	9	11	353993630	263773280	266614530	116944780	163819900	278238240	332628770	236146960	252954560	325863420	370198370	348549540	39767920	41064450	50661932	47882180	41202524	51455396	36935076	40815024	43116516	32303472	39101400	35927428
sp|Q14019|COTL1_HUMAN	Q14019	COTL1_HUMAN	COTL1	142	Homo sapiens	1:Experimental evidence at protein level	Coactosin-like protein	0.9952	0.9912	2	4	4	4	0	0	0	1	0	0	0	1	0	1	1	0	0	0	0	1	0	0	0	1	0	1	1	0	0	0	0	1	0	0	0	1	0	1	1	0	0	13698395	11944760	48072308	0	14463574	0	11017268	0	13224722	11516726	0	0	15173685	13231187	17480974	0	16021272	0	12203806	0	14648998	12757055	0
sp|Q14103|HNRPD_HUMAN	Q14103	HNRPD_HUMAN	HNRNPD	355	Homo sapiens	1:Experimental evidence at protein level	Heterogeneous nuclear ribonucleoprotein D0	1	0.999	17	151	106	151	13	13	9	4	6	7	13	10	12	21	22	21	9	10	5	2	3	4	9	7	8	16	17	16	13	13	9	4	6	7	13	10	12	21	22	21	892973000	939810000	773991040	259119280	438671420	601645600	1130960500	1127376900	1120044200	2237650000	2498482400	2304164900	410053800	418878800	381390000	220154800	287936770	336611700	364951000	366541200	401765100	810827100	913506370	871396400
sp|Q14108|SCRB2_HUMAN	Q14108	SCRB2_HUMAN	SCARB2	478	Homo sapiens	1:Experimental evidence at protein level	Lysosome membrane protein 2	0.7609	0.9946	1	5	5	5	0	0	0	2	1	1	0	0	0	1	0	0	0	0	0	2	1	1	0	0	0	1	0	0	0	0	0	2	1	1	0	0	0	1	0	0	19339854	22187944	21627428	16974364	32211398	33008874	0	0	14068936	17789994	19266868	20699394	19339854	22187944	21627428	16974364	32211398	33008874	0	0	14068936	17789994	19266868	20699394
sp|Q14123|PDE1C_HUMAN	Q14123	PDE1C_HUMAN	PDE1C	709	Homo sapiens	1:Experimental evidence at protein level	Dual specificity calcium/calmodulin-dependent 3',5'-cyclic nucleotide phosphodiesterase 1C	0.718	0.9933	1	3	3	3	0	0	0	0	0	0	0	2	0	0	1	0	0	0	0	0	0	0	0	2	0	0	1	0	0	0	0	0	0	0	0	2	0	0	1	0	0	0	0	0	0	0	0	16335709	14234934	13891086	15225849	0	0	0	0	0	0	0	0	16335709	14234934	13891086	15225849	0
sp|Q14137|BOP1_HUMAN	Q14137	BOP1_HUMAN	BOP1	746	Homo sapiens	1:Experimental evidence at protein level	Ribosome biogenesis protein BOP1	1	0.999	13	40	40	40	6	5	5	4	0	2	2	1	2	4	6	3	6	5	5	4	0	2	2	1	2	4	6	3	6	5	5	4	0	2	2	1	2	4	6	3	424944740	104715150	428138900	195128720	166201250	228418600	27471824	134279040	206852270	235905200	100868490	34600224	143902260	145502180	134005880	123108610	128328580	85845656	76343896	35983964	106515624	75175420	65731190	53112628
sp|Q14139|UBE4A_HUMAN	Q14139	UBE4A_HUMAN	UBE4A	1066	Homo sapiens	1:Experimental evidence at protein level	Ubiquitin conjugation factor E4 A	1	0.999	5	13	13	13	2	0	2	1	0	1	1	1	1	2	1	1	2	0	2	1	0	1	1	1	1	2	1	1	2	0	2	1	0	1	1	1	1	2	1	1	12725617	0	18629510	11990440	14713679	11872459	18024148	13786958	14909753	14386207	15577214	14104775	12725617	0	18629510	11990440	14713679	11872459	18024148	13786958	14909753	14386207	15577214	14104775
sp|Q14145|KEAP1_HUMAN	Q14145	KEAP1_HUMAN	KEAP1	624	Homo sapiens	1:Experimental evidence at protein level	Kelch-like ECH-associated protein 1	1	0.9982	2	7	7	7	1	1	0	1	0	1	1	1	0	0	0	1	1	1	0	1	0	1	1	1	0	0	0	1	1	1	0	1	0	1	1	1	0	0	0	1	19933346	34289720	14362487	13285723	20314496	43930410	0	41705264	0	14443254	0	0	21024414	18558526	15148629	14012928	21426426	22271726	0	19022646	0	15233817	0	0
sp|Q14146|URB2_HUMAN	Q14146	URB2_HUMAN	URB2	1524	Homo sapiens	1:Experimental evidence at protein level	Unhealthy ribosome biogenesis protein 2 homolog	0.9989	0.9969	3	6	6	6	1	1	0	0	0	1	1	0	0	1	0	1	1	1	0	0	0	1	1	0	0	1	0	1	1	1	0	0	0	1	1	0	0	1	0	1	1.69203e+06	46520588	0	0	0	331061500	27514192	0	0	73572120	0	23226312	0	46520588	0	0	0	0	27514192	0	0	73572120	0	23226312
sp|Q14151|SAFB2_HUMAN	Q14151	SAFB2_HUMAN	SAFB2	953	Homo sapiens	1:Experimental evidence at protein level	Scaffold attachment factor B2	1	0.9989	12	16	16	48	1	0	0	1	0	1	0	0	0	6	3	4	1	0	0	1	0	1	0	0	0	6	3	4	2	1	1	2	2	4	3	0	3	12	9	9	60643908	0	0	19335450	0	32965652	0	0	14950441	120231480	92232136	174442720	23454828	0	0	23827020	0	11894861	0	0	25109412	44347836	47777670	55733070
sp|Q14152|EIF3A_HUMAN	Q14152	EIF3A_HUMAN	EIF3A	1382	Homo sapiens	1:Experimental evidence at protein level	Eukaryotic translation initiation factor 3 subunit A	1	0.999	68	555	555	555	45	46	37	26	34	33	54	44	52	65	57	62	45	46	37	26	34	33	54	44	52	65	57	62	45	46	37	26	34	33	54	44	52	65	57	62	2655484400	3084700200	3084609500	1676584400	3037229300	3078617900	3040513800	3112341200	2871651300	4240213800	4102659800	3955801300	361283360	339791870	393643000	388247650	377702620	370052130	371545760	407974700	398349470	478357820	424259940	407982720
sp|Q14155|ARHG7_HUMAN	Q14155	ARHG7_HUMAN	ARHGEF7	803	Homo sapiens	1:Experimental evidence at protein level	Rho guanine nucleotide exchange factor 7	0.9997	0.9947	2	5	2	5	1	0	1	0	1	0	0	1	0	1	0	0	0	0	0	0	1	0	0	0	0	1	0	0	1	0	1	0	1	0	0	1	0	1	0	0	13022050	9367619	8394202	0	18871902	0	0	11294218	0	19724162	11813654	12220185	11973920	18331806	7718562	0	36931056	0	0	10385159	0	12339053	10862786	11236596
sp|Q14157|UBP2L_HUMAN	Q14157	UBP2L_HUMAN	UBAP2L	1087	Homo sapiens	1:Experimental evidence at protein level	Ubiquitin-associated protein 2-like	1	0.999	4	15	15	15	1	2	0	2	0	1	2	1	2	1	2	1	1	2	0	2	0	1	2	1	2	1	2	1	1	2	0	2	0	1	2	1	2	1	2	1	39843630	22594988	0	28546410	14838904	31775144	12315131	21250588	7.4911e+06	44432800	30193476	14494304	15787512	13851444	0	20746876	16646807	13717915	29601086	15444439	18005870	17809658	20929154	34839024
sp|Q14160|SCRIB_HUMAN	Q14160	SCRIB_HUMAN	SCRIB	1630	Homo sapiens	1:Experimental evidence at protein level	Protein scribble homolog	1	0.9936	5	7	7	7	1	0	1	0	0	1	0	0	1	2	1	0	1	0	1	0	0	1	0	0	1	2	1	0	1	0	1	0	0	1	0	0	1	2	1	0	0	0	0	0	0	46690576	42113560	0	58297370	52851616	0	0	0	0	0	0	0	46690576	42113560	0	58297370	52851616	0	0
sp|Q14161|GIT2_HUMAN	Q14161	GIT2_HUMAN	GIT2	759	Homo sapiens	1:Experimental evidence at protein level	ARF GTPase-activating protein GIT2	0.9854	0.9958	3	1	1	6	0	0	0	0	0	0	1	0	0	0	0	0	0	0	0	0	0	0	1	0	0	0	0	0	0	0	1	0	0	1	1	2	0	1	0	0	0	0	0	0	0	0	17327582	0	0	0	0	0	0	0	0	0	0	0	0	0	0	0	0	0
sp|Q14165|MLEC_HUMAN	Q14165	MLEC_HUMAN	MLEC	292	Homo sapiens	1:Experimental evidence at protein level	Malectin	1	0.999	6	26	26	26	0	2	1	2	1	2	2	3	5	5	1	2	0	2	1	2	1	2	2	3	5	5	1	2	0	2	1	2	1	2	2	3	5	5	1	2	4.94245e+06	37030550	18333268	19855768	48918484	19112056	105888350	52309110	118897280	51080184	0	43839828	28508556	19191758	33181402	12695837	40129292	24586236	48154990	42910724	34201230	25439030	0	25644898
sp|Q14166|TTL12_HUMAN	Q14166	TTL12_HUMAN	TTLL12	644	Homo sapiens	1:Experimental evidence at protein level	Tubulin--tyrosine ligase-like protein 12	1	0.999	8	20	20	20	1	1	2	0	0	0	1	1	5	4	2	3	1	1	2	0	0	0	1	1	5	4	2	3	1	1	2	0	0	0	1	1	5	4	2	3	45130920	116591850	57007116	52015670	35683384	23559282	83326664	34152236	92082136	172671660	98064740	87657680	43331984	39987920	53974936	49862600	47330976	31249386	39797856	40436260	36140052	36344724	50607324	37406476
sp|Q14181|DPOA2_HUMAN	Q14181	DPOA2_HUMAN	POLA2	598	Homo sapiens	1:Experimental evidence at protein level	DNA polymerase alpha subunit B	0.9136	0.9984	1	1	1	1	0	0	0	0	0	0	0	0	0	0	1	0	0	0	0	0	0	0	0	0	0	0	1	0	0	0	0	0	0	0	0	0	0	0	1	0	0	0	0	0	0	0	0	0	0	0	0	0	0	0	0	0	0	0	0	0	0	0	0	0
sp|Q14192|FHL2_HUMAN	Q14192	FHL2_HUMAN	FHL2	279	Homo sapiens	1:Experimental evidence at protein level	Four and a half LIM domains protein 2	1	0.999	32	406	406	406	38	42	27	24	26	31	37	37	34	34	37	39	38	42	27	24	26	31	37	37	34	34	37	39	38	42	27	24	26	31	37	37	34	34	37	39	4676937000	6704675000	3932449500	4591382000	5228542000	5732524500	2883854300	4451422700	3381138700	3942189600	3764305000	4010670300	805357440	1094656600	744252200	896456500	911721100	994913600	519556540	722641700	612636350	618943500	586081400	606165500
sp|Q14195|DPYL3_HUMAN	Q14195	DPYL3_HUMAN	DPYSL3	570	Homo sapiens	1:Experimental evidence at protein level	Dihydropyrimidinase-related protein 3	1	0.999	20	160	148	199	18	14	14	5	10	13	15	15	13	16	16	11	17	13	13	4	9	12	14	14	12	15	15	10	20	18	17	9	15	17	18	19	16	19	18	13	1023129660	900202940	946461400	295608200	604495400	794645950	1147563500	1027673340	1005901950	834106300	969335200	905945660	166881520	138700300	147007790	89105960	106573130	129270870	188066080	155446300	156906180	133126260	156837800	141642500
sp|Q14202|ZMYM3_HUMAN	Q14202	ZMYM3_HUMAN	ZMYM3	1370	Homo sapiens	1:Experimental evidence at protein level	Zinc finger MYM-type protein 3	0.9987	0.999	3	2	2	3	0	0	0	0	0	0	0	0	1	0	0	1	0	0	0	0	0	0	0	0	1	0	0	1	0	0	0	1	0	0	0	0	1	0	0	1	0	0	0	0	0	0	0	0	0	0	0	0	0	0	0	0	0	0	0	0	0	0	0	0
sp|Q14203|DCTN1_HUMAN	Q14203	DCTN1_HUMAN	DCTN1	1278	Homo sapiens	1:Experimental evidence at protein level	Dynactin subunit 1	1	0.999	36	230	230	230	21	19	13	9	16	16	23	23	23	24	19	24	21	19	13	9	16	16	23	23	23	24	19	24	21	19	13	9	16	16	23	23	23	24	19	24	791643840	826239300	552595100	424959680	544777900	518175170	1007419100	881388400	947941060	968330430	965880300	911645950	86679910	94379160	88475760	98304520	92084424	100184536	92415530	95548760	92081100	101769896	97136620	91753660
sp|Q14204|DYHC1_HUMAN	Q14204	DYHC1_HUMAN	DYNC1H1	4646	Homo sapiens	1:Experimental evidence at protein level	Cytoplasmic dynein 1 heavy chain 1	1	0.999	210	1914	1914	1914	170	170	144	82	112	131	187	168	172	190	194	194	170	170	144	82	112	131	187	168	172	190	194	194	170	170	144	82	112	131	187	168	172	190	194	194	11595810000	12664705000	12007354000	5965673000	9131489000	10738198000	14312180000	14148892000	13682848000	14090035000	14817721000	14352134000	374952100	385102200	392954240	317908900	366778200	368193500	412934980	415404860	398005380	406759600	398158370	403495070
sp|Q14232|EI2BA_HUMAN	Q14232	EI2BA_HUMAN	EIF2B1	305	Homo sapiens	1:Experimental evidence at protein level	Translation initiation factor eIF-2B subunit alpha	0.9891	0.9967	2	2	2	2	0	0	0	0	0	0	0	0	1	1	0	0	0	0	0	0	0	0	0	0	1	1	0	0	0	0	0	0	0	0	0	0	1	1	0	0	0	0	0	0	0	0	0	0	20553544	2.73726e+06	0	0	0	0	0	0	0	0	0	0	0	0	0	0
sp|Q14240|IF4A2_HUMAN	Q14240	IF4A2_HUMAN	EIF4A2	407	Homo sapiens	1:Experimental evidence at protein level	Eukaryotic initiation factor 4A-II	1	0.999	14	7	7	127	0	1	0	0	0	1	1	1	1	0	1	1	0	1	0	0	0	1	1	1	1	0	1	1	9	12	11	8	8	11	10	12	12	10	14	10	0	45267140	0	0	0	0	57172812	81512024	98618060	0	54576504	87390100	0	45267140	0	0	0	0	57172812	81512024	98618060	0	54576504	87390100
sp|Q14241|ELOA1_HUMAN	Q14241	ELOA1_HUMAN	ELOA	798	Homo sapiens	1:Experimental evidence at protein level	Elongin-A	0.9719	0.9972	1	1	1	1	0	0	0	0	0	0	0	0	0	1	0	0	0	0	0	0	0	0	0	0	0	1	0	0	0	0	0	0	0	0	0	0	0	1	0	0	0	0	0	0	0	0	0	0	0	44715944	0	0	0	0	0	0	0	0	0	0	0	0	0	0
sp|Q14247|SRC8_HUMAN	Q14247	SRC8_HUMAN	CTTN	550	Homo sapiens	1:Experimental evidence at protein level	Src substrate cortactin	1	0.999	26	184	184	184	20	14	15	13	11	16	18	11	18	20	15	13	20	14	15	13	11	16	18	11	18	20	15	13	20	14	15	13	11	16	18	11	18	20	15	13	669949600	672513150	712185300	851632000	630462460	661604700	658587800	538795000	772856060	761708600	676454100	419263600	160042620	165662990	162519520	196737730	186239790	172654610	158156160	169990400	154508050	141513460	139353740	114729880
sp|Q14254|FLOT2_HUMAN	Q14254	FLOT2_HUMAN	FLOT2	428	Homo sapiens	1:Experimental evidence at protein level	Flotillin-2	1	0.999	11	27	27	27	3	1	2	1	2	2	3	3	2	5	1	2	3	1	2	1	2	2	3	3	2	5	1	2	3	1	2	1	2	2	3	3	2	5	1	2	52647176	12621969	25949318	22064348	48176476	36399470	25045680	50355144	30012640	9174135	31804396	19929890	18080044	14752292	18111456	34184896	24018712	19572588	17391740	13195036	13973083	8.16119e+06	17442778	15758273
sp|Q14258|TRI25_HUMAN	Q14258	TRI25_HUMAN	TRIM25	630	Homo sapiens	1:Experimental evidence at protein level	E3 ubiquitin/ISG15 ligase TRIM25	1	0.999	17	108	108	108	12	12	7	7	5	5	11	7	9	8	13	12	12	12	7	7	5	5	11	7	9	8	13	12	12	12	7	7	5	5	11	7	9	8	13	12	405564320	425499500	140041420	262534530	125046070	316573400	323030560	269992700	328602720	397731300	356470050	227538100	62091316	75131576	58153784	70304550	62796344	61448150	51195960	54004852	50803330	48996820	51538828	51251656
sp|Q14315|FLNC_HUMAN	Q14315	FLNC_HUMAN	FLNC	2725	Homo sapiens	1:Experimental evidence at protein level	Filamin-C	1	0.999	164	1923	1852	2183	151	172	150	92	116	143	178	161	178	186	201	195	146	163	143	89	112	138	172	154	172	179	195	189	170	199	170	110	138	166	199	182	203	206	223	217	25013547000	26668075000	25667097000	14946070000	22741735000	26776347000	30621276000	32056310000	28330547000	31369867000	31538612000	31374483000	1171710300	1220239100	1253527000	1112836600	1257973500	1320749000	1223432400	1319314200	1220068500	1330740000	1273320200	1262011400
sp|Q14318|FKBP8_HUMAN	Q14318	FKBP8_HUMAN	FKBP8	412	Homo sapiens	1:Experimental evidence at protein level	Peptidyl-prolyl cis-trans isomerase FKBP8	1	0.999	4	18	18	18	4	2	2	1	2	1	2	1	2	0	0	1	4	2	2	1	2	1	2	1	2	0	0	1	4	2	2	1	2	1	2	1	2	0	0	1	74135680	56160040	52177480	23961952	8744319	53233470	40497310	29421136	61894160	38266852	0	34557332	30894292	36025784	27600772	39694880	9088318	31531208	42090468	30578556	39705896	39772260	0	35916810
sp|Q14320|FA50A_HUMAN	Q14320	FA50A_HUMAN	FAM50A	339	Homo sapiens	1:Experimental evidence at protein level	Protein FAM50A	1	0.999	4	8	7	8	1	0	0	0	0	0	0	0	0	1	3	3	0	0	0	0	0	0	0	0	0	1	3	3	1	0	0	0	0	0	0	0	0	1	3	3	20377308	17964888	0	0	0	0	0	0	0	90473250	105999030	49196450	17696450	21672746	0	0	0	0	0	0	0	35271388	27189088	34403896
sp|Q14331|FRG1_HUMAN	Q14331	FRG1_HUMAN	FRG1	258	Homo sapiens	1:Experimental evidence at protein level	Protein FRG1	0.9995	0.999	2	6	6	6	1	0	0	0	0	0	0	0	0	2	1	2	1	0	0	0	0	0	0	0	0	2	1	2	1	0	0	0	0	0	0	0	0	2	1	2	13476375	10210924	0	0	0	0	0	0	0	0	0	0	13476375	10210924	0	0	0	0	0	0	0	0	0	0
sp|Q14344|GNA13_HUMAN	Q14344	GNA13_HUMAN	GNA13	377	Homo sapiens	1:Experimental evidence at protein level	Guanine nucleotide-binding protein subunit alpha-13	0.9678	0.9979	2	1	1	17	0	0	0	0	0	0	0	0	0	1	0	0	0	0	0	0	0	0	0	0	0	1	0	0	1	1	2	1	2	1	1	1	1	3	1	2	0	0	0	0	0	0	0	0	0	0	0	0	0	0	0	0	0	0	0	0	0	0	0	0
sp|Q14393|GAS6_HUMAN	Q14393	GAS6_HUMAN	GAS6	678	Homo sapiens	1:Experimental evidence at protein level	Growth arrest-specific protein 6	0.9305	0.9987	1	2	2	2	0	0	0	0	0	0	0	0	0	1	1	0	0	0	0	0	0	0	0	0	0	1	1	0	0	0	0	0	0	0	0	0	0	1	1	0	0	11784410	0	0	0	14295834	0	0	0	11065391	11572279	0	0	11784410	0	0	0	14295834	0	0	0	11065391	11572279	0
sp|Q14444|CAPR1_HUMAN	Q14444	CAPR1_HUMAN	CAPRIN1	709	Homo sapiens	1:Experimental evidence at protein level	Caprin-1	1	0.999	6	32	32	32	2	2	3	4	2	4	4	2	3	2	2	2	2	2	3	4	2	4	4	2	3	2	2	2	2	2	3	4	2	4	4	2	3	2	2	2	112220940	80574940	97104260	9682803	65009450	38694564	106949970	176301650	131279220	165662080	194194320	83840780	41373264	39958080	42766268	14421072	37811560	34997812	61532450	72384470	53196884	68501540	79608260	63160460
sp|Q14493|SLBP_HUMAN	Q14493	SLBP_HUMAN	SLBP	270	Homo sapiens	1:Experimental evidence at protein level	Histone RNA hairpin-binding protein	0.9855	0.9978	1	1	1	1	0	0	0	0	0	0	0	0	0	0	1	0	0	0	0	0	0	0	0	0	0	0	1	0	0	0	0	0	0	0	0	0	0	0	1	0	34115330	0	26000660	0	0	0	0	0	0	0	22432478	0	34115330	0	26000660	0	0	0	0	0	0	0	22432478	0
sp|Q14498|RBM39_HUMAN	Q14498	RBM39_HUMAN	RBM39	530	Homo sapiens	1:Experimental evidence at protein level	RNA-binding protein 39	1	0.999	14	74	69	74	5	6	5	0	3	3	6	4	4	13	9	16	5	5	4	0	3	3	6	4	4	12	9	14	5	6	5	0	3	3	6	4	4	13	9	16	165145660	177305980	153723950	5496541	55897172	80997576	112657430	92600776	150635000	954454100	1350086100	1431890200	91979090	91600050	74669030	12250890	28464878	44056010	70285920	57600536	70181190	303955500	405938850	409197600
sp|Q14525|KT33B_HUMAN	Q14525	KT33B_HUMAN	KRT33B	404	Homo sapiens	1:Experimental evidence at protein level	Keratin, type I cuticular Ha3-II	1	0.999	27	15	8	50	0	0	15	0	0	0	0	0	0	0	0	0	0	0	8	0	0	0	0	0	0	0	0	0	0	1	42	1	1	1	1	2	0	0	1	0	0	0	2165713400	0	0	0	0	0	0	0	0	0	0	0	0	0	0	0	0	0	0	0	0	0
sp|Q14527|HLTF_HUMAN	Q14527	HLTF_HUMAN	HLTF	1009	Homo sapiens	1:Experimental evidence at protein level	Helicase-like transcription factor	1	0.9972	4	5	5	5	0	0	0	1	0	0	0	0	0	1	2	1	0	0	0	1	0	0	0	0	0	1	2	1	0	0	0	1	0	0	0	0	0	1	2	1	0	8491227	0	26323596	0	0	0	0	0	0	18807258	6.45613e+06	0	8491227	0	0	0	0	0	0	0	0	0	6.45613e+06
sp|Q14532|K1H2_HUMAN	Q14532	K1H2_HUMAN	KRT32	448	Homo sapiens	1:Experimental evidence at protein level	Keratin, type I cuticular Ha2	1	0.999	19	24	17	36	0	0	24	0	0	0	0	0	0	0	0	0	0	0	17	0	0	0	0	0	0	0	0	0	0	1	28	1	1	1	1	2	0	0	1	0	0	52272836	4531291600	40171212	34369004	42319910	0	46074420	0	0	0	0	0	77890540	200145280	59858190	51212456	63059920	0	68654424	0	0	0	0
sp|Q14533|KRT81_HUMAN	Q14533	KRT81_HUMAN	KRT81	505	Homo sapiens	1:Experimental evidence at protein level	Keratin, type II cuticular Hb1	1	0.9989	46	3	3	96	0	0	3	0	0	0	0	0	0	0	0	0	0	0	3	0	0	0	0	0	0	0	0	0	3	1	73	0	2	2	2	4	1	3	2	3	0	0	254399940	0	0	0	0	0	0	0	0	0	0	0	0	0	0	0	0	0	0	0	0	0
sp|Q14562|DHX8_HUMAN	Q14562	DHX8_HUMAN	DHX8	1220	Homo sapiens	1:Experimental evidence at protein level	ATP-dependent RNA helicase DHX8	1	0.999	9	12	12	38	0	0	0	0	0	0	0	1	0	5	4	2	0	0	0	0	0	0	0	1	0	5	4	2	2	1	2	0	0	1	2	3	2	10	8	7	0	15952321	0	0	0	0	0	8.11154e+06	0	140300500	84825670	86939960	0	18356608	0	0	0	0	0	9334086	0	37084804	36549624	42057200
sp|Q14566|MCM6_HUMAN	Q14566	MCM6_HUMAN	MCM6	821	Homo sapiens	1:Experimental evidence at protein level	DNA replication licensing factor MCM6	1	0.999	38	279	279	279	18	24	21	11	14	14	19	21	24	39	35	39	18	24	21	11	14	14	19	21	24	39	35	39	18	24	21	11	14	14	19	21	24	39	35	39	1116492400	1157032700	1098096900	424532860	660552900	721482560	601235100	861116000	844531800	2286212400	2027086700	2318576400	118038780	116782490	108182240	82746790	80249130	85049880	82210696	91430160	85136440	181612480	171567340	182427860
sp|Q14573|ITPR3_HUMAN	Q14573	ITPR3_HUMAN	ITPR3	2671	Homo sapiens	1:Experimental evidence at protein level	Inositol 1,4,5-trisphosphate receptor type 3	1	0.999	21	81	61	81	8	10	11	6	5	7	6	3	8	8	4	5	7	6	8	6	3	4	5	2	5	6	4	5	8	10	11	6	5	7	6	3	8	8	4	5	482925020	412141000	433135360	309682940	211224600	479355330	316386560	456263840	326618750	395950180	234612450	370192860	72241620	93130040	80596460	76147784	87396970	81488270	68524660	83042280	75189520	68321710	63083280	69687640
sp|Q14644|RASA3_HUMAN	Q14644	RASA3_HUMAN	RASA3	834	Homo sapiens	1:Experimental evidence at protein level	Ras GTPase-activating protein 3	1	0.999	8	27	24	27	2	1	2	2	2	2	1	4	2	3	3	3	2	1	2	2	2	2	0	4	1	3	2	3	2	1	2	2	2	2	1	4	2	3	3	3	49847290	49353644	98961010	51109880	19229898	45126376	32059902	80305704	54522664	38270350	6603430	44261416	26378254	23490824	22372486	31103210	22943830	25638034	20379028	35370680	28521312	20791376	26732032	33868616
sp|Q14667|BLTP2_HUMAN	Q14667	BLTP2_HUMAN	BLTP2	2235	Homo sapiens	1:Experimental evidence at protein level	Bridge-like lipid transfer protein family member 2	0.9959	0.9927	2	17	17	17	1	2	1	3	1	0	1	2	1	1	2	2	1	2	1	3	1	0	1	2	1	1	2	2	1	2	1	3	1	0	1	2	1	1	2	2	141665170	159270500	106371416	291318180	264070620	217703410	88055096	125739650	108287200	92360056	95099704	80262690	141665170	159270500	106371416	260851940	234524930	194803710	88055096	125739650	108287200	92360056	95099704	80262690
sp|Q14669|TRIPC_HUMAN	Q14669	TRIPC_HUMAN	TRIP12	1992	Homo sapiens	1:Experimental evidence at protein level	E3 ubiquitin-protein ligase TRIP12	1	0.999	20	54	54	54	4	5	4	1	2	2	3	2	4	9	10	8	4	5	4	1	2	2	3	2	4	9	10	8	4	5	4	1	2	2	3	2	4	9	10	8	67335420	138851580	54183270	0	29908198	47753140	47575076	61053440	44288012	172158000	125715230	120297410	45029670	34456372	22474892	0	15458248	28708290	34020572	28180216	29104288	38374744	44074944	43682776
sp|Q14671|PUM1_HUMAN	Q14671	PUM1_HUMAN	PUM1	1186	Homo sapiens	1:Experimental evidence at protein level	Pumilio homolog 1	1	0.999	6	16	6	16	1	2	1	2	2	1	1	0	2	1	1	2	1	1	0	0	1	0	0	0	2	0	0	1	1	2	1	2	2	1	1	0	2	1	1	2	23446196	20737796	31441120	178522740	270703780	125640740	23618318	0	27736884	35099480	17879892	46517950	85601370	75713080	56750668	77337290	56976830	41138188	19396386	0	34902896	15205339	65278956	20058804
sp|Q14677|EPN4_HUMAN	Q14677	EPN4_HUMAN	CLINT1	625	Homo sapiens	1:Experimental evidence at protein level	Clathrin interactor 1	1	0.9981	2	2	2	2	0	0	0	0	0	0	1	0	0	0	0	1	0	0	0	0	0	0	1	0	0	0	0	1	0	0	0	0	0	0	1	0	0	0	0	1	0	0	0	0	0	0	9329998	0	0	0	0	0	0	0	0	0	0	0	0	0	0	0	0	0
sp|Q14683|SMC1A_HUMAN	Q14683	SMC1A_HUMAN	SMC1A	1233	Homo sapiens	1:Experimental evidence at protein level	Structural maintenance of chromosomes protein 1A	1	0.999	50	213	209	213	13	19	13	4	5	7	15	7	12	37	40	41	13	18	13	4	5	7	14	7	12	37	39	40	13	19	13	4	5	7	15	7	12	37	40	41	626966700	683143100	613024900	175459840	174929400	257904530	348783840	502703200	313295500	1697070800	1920057200	1913740000	68454150	66944340	66614330	35196864	42947644	40357740	48776250	60187504	46729680	119073096	132423160	135048900
sp|Q14684|RRP1B_HUMAN	Q14684	RRP1B_HUMAN	RRP1B	758	Homo sapiens	1:Experimental evidence at protein level	Ribosomal RNA processing protein 1 homolog B	1	0.999	11	29	29	29	5	10	4	0	2	0	3	1	0	1	2	1	5	10	4	0	2	0	3	1	0	1	2	1	5	10	4	0	2	0	3	1	0	1	2	1	312717920	340264860	97491210	0	57706530	26014420	62944188	14725358	0	33855624	19457114	14722027	89369880	72756520	64567944	0	13984965	53475020	19635932	17689846	0	18305544	23374192	17685844
sp|Q14690|RRP5_HUMAN	Q14690	RRP5_HUMAN	PDCD11	1871	Homo sapiens	1:Experimental evidence at protein level	Protein RRP5 homolog	1	0.999	36	140	140	140	29	35	24	5	6	8	7	5	7	5	5	4	29	35	24	5	6	8	7	5	7	5	5	4	29	35	24	5	6	8	7	5	7	5	5	4	1433932900	1461368700	1113262700	112686280	155947300	232851400	124123680	153092420	187884340	160964180	184416900	180375220	121898720	116606700	110732440	26901260	46509544	50930228	35038544	37110700	32295260	37398320	49718510	33262014
sp|Q14691|PSF1_HUMAN	Q14691	PSF1_HUMAN	GINS1	196	Homo sapiens	1:Experimental evidence at protein level	DNA replication complex GINS protein PSF1	0.9325	0.9988	1	1	1	1	0	0	0	0	0	0	0	0	0	0	0	1	0	0	0	0	0	0	0	0	0	0	0	1	0	0	0	0	0	0	0	0	0	0	0	1	0	0	0	0	0	0	0	0	0	0	0	0	0	0	0	0	0	0	0	0	0	0	0	0
sp|Q14692|BMS1_HUMAN	Q14692	BMS1_HUMAN	BMS1	1282	Homo sapiens	1:Experimental evidence at protein level	Ribosome biogenesis protein BMS1 homolog	1	0.999	19	91	91	91	12	15	13	7	2	6	6	7	3	7	6	7	12	15	13	7	2	6	6	7	3	7	6	7	12	15	13	7	2	6	6	7	3	7	6	7	406132100	324359650	304056670	244145310	66337468	255728460	114943336	214889250	67110230	147255840	169034720	87762510	59215660	56337390	66963936	68597430	66006200	71938150	26843484	63001000	23638578	36826736	41894516	24099438
sp|Q14694|UBP10_HUMAN	Q14694	UBP10_HUMAN	USP10	798	Homo sapiens	1:Experimental evidence at protein level	Ubiquitin carboxyl-terminal hydrolase 10	1	0.999	4	10	10	10	1	0	1	0	0	1	2	0	1	3	1	0	1	0	1	0	0	1	2	0	1	3	1	0	1	0	1	0	0	1	2	0	1	3	1	0	21853460	0	27585432	0	0	21091040	18535550	0	0	24120836	51430876	0	22381114	0	28251486	0	0	21600286	18983092	0	0	18075688	24454674	0
sp|Q14697|GANAB_HUMAN	Q14697	GANAB_HUMAN	GANAB	944	Homo sapiens	1:Experimental evidence at protein level	Neutral alpha-glucosidase AB	1	0.999	26	173	173	173	12	16	15	8	7	7	28	18	23	14	14	11	12	16	15	8	7	7	28	18	23	14	14	11	12	16	15	8	7	7	28	18	23	14	14	11	625072400	723556600	548417700	375821020	347111300	518182080	1791610900	1479822200	1413016200	761470340	551461570	763967800	111248260	106797336	101129304	96086320	87146060	105266180	173330700	163585420	160203950	98944630	79782810	91280610
sp|Q14728|MFS10_HUMAN	Q14728	MFS10_HUMAN	MFSD10	455	Homo sapiens	1:Experimental evidence at protein level	Major facilitator superfamily domain-containing protein 10	1	0.999	2	14	14	14	1	1	1	0	0	1	2	2	1	1	2	2	1	1	1	0	0	1	2	2	1	1	2	2	1	1	1	0	0	1	2	2	1	1	2	2	39284180	26876058	30183040	0	0	26255730	40518028	35442950	27500284	17405252	33001744	33062996	39284180	26876058	30183040	0	0	26255730	24237056	35442950	27500284	17405252	19355248	20198074
sp|Q14738|2A5D_HUMAN	Q14738	2A5D_HUMAN	PPP2R5D	602	Homo sapiens	1:Experimental evidence at protein level	Serine/threonine-protein phosphatase 2A 56 kDa regulatory subunit delta isoform	1	0.999	3	7	5	7	0	1	0	0	0	0	0	0	0	2	2	2	0	1	0	0	0	0	0	0	0	1	1	2	0	1	0	0	0	0	0	0	0	2	2	2	49950750	30888822	41840080	0	0	0	0	30848744	46291160	37789664	50226880	23209600	34201220	30888822	41840080	0	0	0	0	30848744	31538740	25726062	34090540	23209600
sp|Q14739|LBR_HUMAN	Q14739	LBR_HUMAN	LBR	615	Homo sapiens	1:Experimental evidence at protein level	Delta(14)-sterol reductase LBR	1	0.999	9	50	50	50	3	4	2	2	2	3	9	7	6	4	5	3	3	4	2	2	2	3	9	7	6	4	5	3	3	4	2	2	2	3	9	7	6	4	5	3	126890824	194317520	88947530	127181950	255934800	242920590	366641250	276886560	361976030	154288800	183993700	131534350	61350590	70483600	65751628	63591570	104134050	92305190	120175500	119023736	105790376	70363650	65855170	58048916
sp|Q14764|MVP_HUMAN	Q14764	MVP_HUMAN	MVP	893	Homo sapiens	1:Experimental evidence at protein level	Major vault protein	1	0.999	44	414	414	414	43	33	26	16	27	23	38	34	31	43	54	46	43	33	26	16	27	23	38	34	31	43	54	46	43	33	26	16	27	23	38	34	31	43	54	46	3779446300	2920077600	3374689500	2164422400	3233917200	3282440400	5125439000	4793850400	3603142700	4096572200	4130230500	3543729400	535039460	433830270	497014240	449011550	540995500	522172860	538448830	532947200	492198200	563769660	550104200	487283330
sp|Q14789|GOGB1_HUMAN	Q14789	GOGB1_HUMAN	GOLGB1	3259	Homo sapiens	1:Experimental evidence at protein level	Golgin subfamily B member 1	1	0.999	26	89	89	89	8	14	6	2	5	5	8	5	6	13	7	10	8	14	6	2	5	5	8	5	6	13	7	10	8	14	6	2	5	5	8	5	6	13	7	10	280400500	554220540	355229980	199295220	262164900	410959100	499094980	774788400	769669100	572391550	308364320	359232600	131401010	140147170	124811704	129318660	143003870	132332910	157854510	152806540	140608180	139803620	133360590	126603360
sp|Q14814|MEF2D_HUMAN	Q14814	MEF2D_HUMAN	MEF2D	521	Homo sapiens	1:Experimental evidence at protein level	Myocyte-specific enhancer factor 2D	0.9887	0.9988	1	3	3	3	0	0	0	0	0	0	0	0	0	1	1	1	0	0	0	0	0	0	0	0	0	1	1	1	0	0	0	0	0	0	0	0	0	1	1	1	0	0	0	0	0	0	0	0	0	0	0	0	0	0	0	0	0	0	0	0	0	0	0	0
sp|Q14839|CHD4_HUMAN	Q14839	CHD4_HUMAN	CHD4	1912	Homo sapiens	1:Experimental evidence at protein level	Chromodomain-helicase-DNA-binding protein 4	1	0.999	38	132	75	132	8	12	5	4	1	3	7	4	5	28	28	27	4	6	1	2	0	0	4	2	2	18	18	18	8	12	5	4	1	3	7	4	5	28	28	27	411771000	457694370	342844480	94177416	83575096	104934984	201178270	159169000	205018800	1119471200	1185711700	1075827100	62001148	61933230	61547390	19663188	44160324	41628464	40221890	35817836	42272348	88528070	95095520	99760970
sp|Q14847|LASP1_HUMAN	Q14847	LASP1_HUMAN	LASP1	261	Homo sapiens	1:Experimental evidence at protein level	LIM and SH3 domain protein 1	1	0.999	19	228	228	228	22	27	16	14	17	17	20	21	18	19	18	19	22	27	16	14	17	17	20	21	18	19	18	19	22	27	16	14	17	17	20	21	18	19	18	19	1561642100	2367016700	1349311200	1080344400	1387735800	1543428600	1137441300	1569009500	1487374500	1148652400	1082568000	1100467200	266801580	363334080	236469940	292841860	268034620	279294270	186445870	240389150	234336750	204068910	186826990	184847620
sp|Q14919|NC2A_HUMAN	Q14919	NC2A_HUMAN	DRAP1	205	Homo sapiens	1:Experimental evidence at protein level	Dr1-associated corepressor	0.8537	0.9971	1	3	3	3	0	1	0	0	0	0	0	0	0	1	1	0	0	1	0	0	0	0	0	0	0	1	1	0	0	1	0	0	0	0	0	0	0	1	1	0	0	16355827	0	0	0	0	0	0	8669025	15527850	16943408	20822176	0	16355827	0	0	0	0	0	0	8669025	15527850	16943408	20822176
sp|Q14956|GPNMB_HUMAN	Q14956	GPNMB_HUMAN	GPNMB	572	Homo sapiens	1:Experimental evidence at protein level	Transmembrane glycoprotein NMB	0.8194	0.9962	1	3	3	3	0	0	0	1	1	1	0	0	0	0	0	0	0	0	0	1	1	1	0	0	0	0	0	0	0	0	0	1	1	1	0	0	0	0	0	0	0	80958264	69534744	94617640	96391230	0	0	0	0	52043708	38939868	0	0	80958264	69534744	94617640	96391230	0	0	0	0	52043708	38939868	0
sp|Q14966|ZN638_HUMAN	Q14966	ZN638_HUMAN	ZNF638	1978	Homo sapiens	1:Experimental evidence at protein level	Zinc finger protein 638	1	0.999	7	16	16	16	2	1	1	1	2	1	0	1	1	0	3	3	2	1	1	1	2	1	0	1	1	0	3	3	2	1	1	1	2	1	0	1	1	0	3	3	25873844	0	0	7722210	19067644	53196588	9856584	13414869	0	15046172	50362330	47465510	17776190	0	0	3.95465e+06	9764800	19540136	23917646	17431132	0	36510520	26537806	26361978
sp|Q14974|IMB1_HUMAN	Q14974	IMB1_HUMAN	KPNB1	876	Homo sapiens	1:Experimental evidence at protein level	Importin subunit beta-1	1	0.999	25	257	257	257	18	20	19	15	17	18	35	22	26	23	21	23	18	20	19	15	17	18	35	22	26	23	21	23	18	20	19	15	17	18	35	22	26	23	21	23	1822579700	2097570400	1760825100	1220431600	1683236000	1846379500	4113818400	3752244500	3569987800	1835065100	1779181600	1769528800	275651600	297758240	286174050	296485980	286933150	281539940	487681950	516921470	473526530	258267380	228079700	214117580
sp|Q14978|NOLC1_HUMAN	Q14978	NOLC1_HUMAN	NOLC1	699	Homo sapiens	1:Experimental evidence at protein level	Nucleolar and coiled-body phosphoprotein 1	1	0.999	20	106	106	106	6	12	7	6	4	3	3	5	5	14	21	20	6	12	7	6	4	3	3	5	5	14	21	20	6	12	7	6	4	3	3	5	5	14	21	20	232288030	247260350	170447310	185552800	226565730	91761830	82241950	74028710	135351630	806133800	868005300	806737540	80593040	84424580	82634250	61574530	68036344	43583236	42950084	49364184	47747096	169942020	166287820	167888320
sp|Q14980|NUMA1_HUMAN	Q14980	NUMA1_HUMAN	NUMA1	2115	Homo sapiens	1:Experimental evidence at protein level	Nuclear mitotic apparatus protein 1	1	0.999	131	782	776	782	63	72	52	14	22	19	55	53	50	119	135	128	63	70	52	14	22	19	55	52	50	118	134	127	63	72	52	14	22	19	55	53	50	119	135	128	2516351500	3314213600	1994012500	412073060	808156000	760712500	1631300000	1938473600	1623920100	7760957000	7681131500	7754586000	122549040	132991176	118261540	75382450	76201470	76026850	87315000	93231064	88533790	252708640	246261140	262203680
sp|Q14997|PSME4_HUMAN	Q14997	PSME4_HUMAN	PSME4	1843	Homo sapiens	1:Experimental evidence at protein level	Proteasome activator complex subunit 4	1	0.9958	4	4	4	4	0	0	0	0	0	0	0	0	0	3	0	1	0	0	0	0	0	0	0	0	0	3	0	1	0	0	0	0	0	0	0	0	0	3	0	1	0	0	0	0	0	0	0	0	0	10917986	0	0	0	0	0	0	0	0	0	0	0	0	0	0
sp|Q14C86|GAPD1_HUMAN	Q14C86	GAPD1_HUMAN	GAPVD1	1478	Homo sapiens	1:Experimental evidence at protein level	GTPase-activating protein and VPS9 domain-containing protein 1	1	0.9975	7	13	13	13	2	1	1	0	0	0	1	1	2	2	0	3	2	1	1	0	0	0	1	1	2	2	0	3	2	1	1	0	0	0	1	1	2	2	0	3	35169510	31794688	28654552	0	21366870	0	11253853	27612154	38271416	8894667	20383880	20225588	18077932	17642416	13872106	0	19512376	0	10277098	25215616	15387038	10780516	24705674	17343224
sp|Q14CN4|K2C72_HUMAN	Q14CN4	K2C72_HUMAN	KRT72	511	Homo sapiens	1:Experimental evidence at protein level	Keratin, type II cytoskeletal 72	0.7646	0.999	5	8	0	34	0	0	0	1	2	1	0	1	0	1	1	1	0	0	0	0	0	0	0	0	0	0	0	0	2	2	1	3	4	3	2	4	2	3	4	4	0	0	0	40080860	58122580	65759750	0	61182948	0	0	16421758	31508174	0	0	0	40080860	58122580	65759750	0	61182948	0	0	16421758	31508174
sp|Q14CX7|NAA25_HUMAN	Q14CX7	NAA25_HUMAN	NAA25	972	Homo sapiens	1:Experimental evidence at protein level	N-alpha-acetyltransferase 25, NatB auxiliary subunit	0.7493	0.9943	1	3	3	3	1	0	0	0	0	0	0	0	0	1	1	0	1	0	0	0	0	0	0	0	0	1	1	0	1	0	0	0	0	0	0	0	0	1	1	0	0	0	0	0	0	0	0	0	0	6635338	0	0	0	0	0	0	0	0	0	0	0	0	0	0
sp|Q15003|CND2_HUMAN	Q15003	CND2_HUMAN	NCAPH	741	Homo sapiens	1:Experimental evidence at protein level	Condensin complex subunit 2	1	0.999	11	30	30	30	1	3	1	1	2	4	0	1	2	3	6	6	1	3	1	1	2	4	0	1	2	3	6	6	1	3	1	1	2	4	0	1	2	3	6	6	23339688	59448560	46800052	6274493	67397420	81307250	0	24254316	51133772	39371120	88843980	89824450	27331520	19362970	29625188	12408556	30379934	27989094	0	29657086	21852292	22484456	27383550	20087582
sp|Q15005|SPCS2_HUMAN	Q15005	SPCS2_HUMAN	SPCS2	226	Homo sapiens	1:Experimental evidence at protein level	Signal peptidase complex subunit 2	1	0.999	5	26	26	26	3	2	1	2	4	1	4	1	2	1	3	2	3	2	1	2	4	1	4	1	2	1	3	2	3	2	1	2	4	1	4	1	2	1	3	2	90779970	62129176	51274050	94595580	96197060	47143480	71720790	99780900	120197660	63974736	68521750	51545770	42065330	46994000	37664904	52310550	55378440	48876224	40334124	57246930	54440644	36303096	32743642	29500590
sp|Q15007|FL2D_HUMAN	Q15007	FL2D_HUMAN	WTAP	396	Homo sapiens	1:Experimental evidence at protein level	Pre-mRNA-splicing regulator WTAP	1	0.999	3	4	4	4	0	0	0	0	0	0	0	0	0	1	1	2	0	0	0	0	0	0	0	0	0	1	1	2	0	0	0	0	0	0	0	0	0	1	1	2	0	0	0	0	0	0	0	0	0	3.44048e+06	8970112	22024636	0	0	0	0	0	0	0	0	0	4.07744e+06	10630792	9796120
sp|Q15008|PSMD6_HUMAN	Q15008	PSMD6_HUMAN	PSMD6	389	Homo sapiens	1:Experimental evidence at protein level	26S proteasome non-ATPase regulatory subunit 6	1	0.999	20	98	98	98	7	7	5	2	2	1	11	3	4	20	17	19	7	7	5	2	2	1	11	3	4	20	17	19	7	7	5	2	2	1	11	3	4	20	17	19	205928530	150383310	226678220	38669440	57472010	57016850	191286540	107412610	74741770	790406800	896599550	776323200	53092548	48804196	51608420	37368292	35679736	35761696	49615056	46467744	44791468	104240744	120493490	104791520
sp|Q15014|MO4L2_HUMAN	Q15014	MO4L2_HUMAN	MORF4L2	288	Homo sapiens	1:Experimental evidence at protein level	Mortality factor 4-like protein 2	0.9791	0.9953	2	2	2	2	0	0	0	1	0	0	0	0	0	1	0	0	0	0	0	1	0	0	0	0	0	1	0	0	0	0	0	1	0	0	0	0	0	1	0	0	0	0	0	7.83551e+06	0	0	0	0	0	0	0	0	0	0	0	0	0	0	0	0	0	0	0	0
sp|Q15019|SEPT2_HUMAN	Q15019	SEPT2_HUMAN	SEPTIN2	361	Homo sapiens	1:Experimental evidence at protein level	Septin-2	1	0.999	18	130	130	130	7	14	10	4	6	9	12	10	11	17	15	15	7	14	10	4	6	9	12	10	11	17	15	15	7	14	10	4	6	9	12	10	11	17	15	15	540049660	823263000	768142660	319223140	322297920	546788700	792679040	662810800	614236000	914638900	860626370	719957900	163361340	148989180	161064270	192176930	134509220	164578930	159492560	149386270	143972200	132209800	124686230	136637550
sp|Q15020|SART3_HUMAN	Q15020	SART3_HUMAN	SART3	963	Homo sapiens	1:Experimental evidence at protein level	Squamous cell carcinoma antigen recognized by T-cells 3	1	0.999	29	107	107	107	6	4	6	2	2	2	8	5	5	20	22	25	6	4	6	2	2	2	8	5	5	20	22	25	6	4	6	2	2	2	8	5	5	20	22	25	210295890	95703144	192771140	0	83439410	54561090	103388490	106990570	98027260	627615500	651591400	689553100	46833336	48840980	48935920	0	27348174	29148946	42432340	36638028	37180564	92358700	92086370	110475370
sp|Q15021|CND1_HUMAN	Q15021	CND1_HUMAN	NCAPD2	1401	Homo sapiens	1:Experimental evidence at protein level	Condensin complex subunit 1	1	0.999	17	52	52	52	7	4	1	3	4	2	3	3	4	7	5	9	7	4	1	3	4	2	3	3	4	7	5	9	7	4	1	3	4	2	3	3	4	7	5	9	205164700	121466340	75534136	73452310	167599470	138253090	120730370	281984060	137076780	205367220	119340080	219901340	50491500	53605532	50935770	37943252	46127470	45373260	48918150	44679776	48778812	44204484	38776692	57142572
sp|Q15024|EXOS7_HUMAN	Q15024	EXOS7_HUMAN	EXOSC7	291	Homo sapiens	1:Experimental evidence at protein level	Exosome complex component RRP42	1	0.999	5	17	17	17	6	3	2	0	0	0	1	0	0	2	2	1	6	3	2	0	0	0	1	0	0	2	2	1	6	3	2	0	0	0	1	0	0	2	2	1	105286150	97946680	94507990	0	0	0	0	0	0	76624420	51775550	15394227	47708276	35799380	44031460	0	0	0	0	0	0	28545758	33230034	21944934
sp|Q15027|ACAP1_HUMAN	Q15027	ACAP1_HUMAN	ACAP1	740	Homo sapiens	1:Experimental evidence at protein level	Arf-GAP with coiled-coil, ANK repeat and PH domain-containing protein 1	0.9995	0.9954	1	10	10	10	2	2	2	0	0	0	0	1	2	1	0	0	2	2	2	0	0	0	0	1	2	1	0	0	2	2	2	0	0	0	0	1	2	1	0	0	105031360	98257390	117014050	45391990	85307800	132230560	78288500	97142010	125882190	100146540	88560740	62398430	66434036	63532604	73929330	29134972	55065956	84900584	78288500	97142010	78999400	64752920	57106310	39892540
sp|Q15029|U5S1_HUMAN	Q15029	U5S1_HUMAN	EFTUD2	972	Homo sapiens	1:Experimental evidence at protein level	116 kDa U5 small nuclear ribonucleoprotein component	1	0.999	47	275	275	288	20	16	13	6	9	8	13	12	14	48	56	60	20	16	13	6	9	8	13	12	14	48	56	60	21	17	14	8	10	9	14	13	15	49	57	61	836986900	1126661100	821195300	223920540	484295970	629624260	714137540	777220600	763188540	6691891700	8031239700	8812431000	204519540	208492320	220027980	126160620	142133390	143976340	159177800	188479360	187263410	873599700	1064020200	1102439600
sp|Q15031|SYLM_HUMAN	Q15031	SYLM_HUMAN	LARS2	903	Homo sapiens	1:Experimental evidence at protein level	Leucine--tRNA ligase, mitochondrial	0.9998	0.9943	3	5	4	5	1	1	1	1	0	0	0	1	0	0	0	0	1	1	1	1	0	0	0	0	0	0	0	0	1	1	1	1	0	0	0	1	0	0	0	0	0	54148330	46444564	0	0	0	0	13714012	15407197	51177156	0	0	0	28622808	35696860	0	0	0	0	23216524	26082926	39334284	0	0
sp|Q15035|TRAM2_HUMAN	Q15035	TRAM2_HUMAN	TRAM2	370	Homo sapiens	1:Experimental evidence at protein level	Translocating chain-associated membrane protein 2	0.7387	0.9939	1	11	11	11	0	1	1	1	1	1	1	1	1	1	1	1	0	1	1	1	1	1	1	1	1	1	1	1	0	1	1	1	1	1	1	1	1	1	1	1	42260212	47706796	54759864	57381856	65527252	53455064	47600468	45968364	62736868	34614844	41556868	31585864	42260212	47706796	54759864	57381856	65527252	53455064	47600468	45968364	62736868	34614844	41556868	31585864
sp|Q15042|RB3GP_HUMAN	Q15042	RB3GP_HUMAN	RAB3GAP1	981	Homo sapiens	1:Experimental evidence at protein level	Rab3 GTPase-activating protein catalytic subunit	1	0.999	14	71	71	71	8	7	6	2	3	7	7	5	6	5	6	9	8	7	6	2	3	7	7	5	6	5	6	9	8	7	6	2	3	7	7	5	6	5	6	9	262019760	317724480	205330420	129895790	222126620	349293100	321370200	317050080	312112300	231138320	204223920	272917200	63988788	75675880	74683160	77148180	78642550	82991840	76774780	76859710	72428940	64042770	56101100	66746920
sp|Q15046|SYK_HUMAN	Q15046	SYK_HUMAN	KARS1	597	Homo sapiens	1:Experimental evidence at protein level	Lysine--tRNA ligase	1	0.999	24	138	138	138	14	13	12	4	9	5	13	12	16	18	11	11	14	13	12	4	9	5	13	12	16	18	11	11	14	13	12	4	9	5	13	12	16	18	11	11	588806300	522273600	601804700	151290670	327611740	300459740	673109900	697460300	773235460	759386940	666187700	504981500	135275020	117299896	133541610	157860160	113862990	103615740	136854700	156301940	138530350	127144850	138113970	97942980
sp|Q15050|RRS1_HUMAN	Q15050	RRS1_HUMAN	RRS1	365	Homo sapiens	1:Experimental evidence at protein level	Ribosome biogenesis regulatory protein homolog	1	0.999	8	22	22	22	6	5	5	0	1	0	1	0	0	1	2	1	6	5	5	0	1	0	1	0	0	1	2	1	6	5	5	0	1	0	1	0	0	1	2	1	149990260	188536800	108566750	0	0	3.72354e+06	6.51752e+06	0	0	4942665	49737040	0	44319948	34869664	35558096	0	0	6878807	12040362	0	0	9131002	17256526	0
sp|Q15054|DPOD3_HUMAN	Q15054	DPOD3_HUMAN	POLD3	466	Homo sapiens	1:Experimental evidence at protein level	DNA polymerase delta subunit 3	0.9836	0.9967	2	2	2	2	0	0	0	0	0	0	0	0	0	1	1	0	0	0	0	0	0	0	0	0	0	1	1	0	0	0	0	0	0	0	0	0	0	1	1	0	0	0	0	0	0	0	0	0	0	10060804	0	0	0	0	0	0	0	0	0	0	0	0	0	0
sp|Q15056|IF4H_HUMAN	Q15056	IF4H_HUMAN	EIF4H	248	Homo sapiens	1:Experimental evidence at protein level	Eukaryotic translation initiation factor 4H	1	0.999	4	11	11	11	2	2	0	1	0	0	1	2	1	1	1	0	2	2	0	1	0	0	1	2	1	1	1	0	2	2	0	1	0	0	1	2	1	1	1	0	35666276	11647536	17794840	9125685	0	0	0	16148456	11261923	43276930	49806084	0	35666276	12321926	17794840	9654061	0	0	0	8.19229e+06	6.58169e+06	43276930	49806084	0
sp|Q15061|WDR43_HUMAN	Q15061	WDR43_HUMAN	WDR43	677	Homo sapiens	1:Experimental evidence at protein level	WD repeat-containing protein 43	1	0.999	10	46	46	46	8	8	6	2	1	4	3	1	3	5	1	4	8	8	6	2	1	4	3	1	3	5	1	4	8	8	6	2	1	4	3	1	3	5	1	4	275608670	570795400	297715520	69442180	60419044	115952080	86516264	48850788	201889090	127344770	79162190	65624270	102690904	96663170	95747370	28695898	32482166	35248084	35242572	37585900	37512228	36407548	36178676	40107504
sp|Q15067|ACOX1_HUMAN	Q15067	ACOX1_HUMAN	ACOX1	660	Homo sapiens	1:Experimental evidence at protein level	Peroxisomal acyl-coenzyme A oxidase 1	1	0.9963	3	7	7	7	1	0	0	1	1	1	1	1	0	1	0	0	1	0	0	1	1	1	1	1	0	1	0	0	1	0	0	1	1	1	1	1	0	1	0	0	0	41001704	32205624	24498100	43527084	31981586	27314306	354556320	0	41529292	29766144	26406684	0	41001704	32205624	24498100	43527084	31981586	27314306	0	0	41529292	29766144	26406684
sp|Q15070|OXA1L_HUMAN	Q15070	OXA1L_HUMAN	OXA1L	435	Homo sapiens	1:Experimental evidence at protein level	Mitochondrial inner membrane protein OXA1L	0.9846	0.9986	1	11	11	11	1	2	1	1	1	1	1	0	1	1	1	0	1	2	1	1	1	1	1	0	1	1	1	0	1	2	1	1	1	1	1	0	1	1	1	0	0	40841120	55046724	43004132	58655760	76104250	15196103	0	0	21128352	22481768	28590760	0	40841120	55046724	43004132	58655760	76104250	15196103	0	0	21128352	22481768	28590760
sp|Q15075|EEA1_HUMAN	Q15075	EEA1_HUMAN	EEA1	1411	Homo sapiens	1:Experimental evidence at protein level	Early endosome antigen 1	1	0.999	56	319	319	319	30	30	22	17	17	27	33	28	32	31	27	25	30	30	22	17	17	27	33	28	32	31	27	25	30	30	22	17	17	27	33	28	32	31	27	25	1180459600	1278865800	1082812400	740609900	1058998140	1129163800	1450304300	1569470500	1498518700	1259781600	1228051800	1215811800	126548150	131803340	133608350	133119950	135409470	129976820	137046720	146026930	125140380	128256184	120492420	115238990
sp|Q15084|PDIA6_HUMAN	Q15084	PDIA6_HUMAN	PDIA6	440	Homo sapiens	1:Experimental evidence at protein level	Protein disulfide-isomerase A6	1	0.999	13	64	64	64	6	6	3	0	2	2	8	10	7	7	6	7	6	6	3	0	2	2	8	10	7	7	6	7	6	6	3	0	2	2	8	10	7	7	6	7	222636900	179488640	128022560	5758969	41118904	60133304	495487870	413291970	397801950	302836350	311570300	297115070	59168430	45674440	45708240	44547980	26490862	39489560	92636480	92781070	85958130	54837776	66922172	62226024
sp|Q15102|PA1B3_HUMAN	Q15102	PA1B3_HUMAN	PAFAH1B3	231	Homo sapiens	1:Experimental evidence at protein level	Platelet-activating factor acetylhydrolase IB subunit alpha1	1	0.999	3	13	13	13	1	1	2	0	0	0	1	0	1	3	2	2	1	1	2	0	0	0	1	0	1	3	2	2	1	1	2	0	0	0	1	0	1	3	2	2	15436909	16975598	57128700	0	0	0	18088788	15704569	17027326	102820050	27720056	26654126	20855904	22934736	13908124	0	0	0	24438702	21217524	23004622	25746210	37450944	36010828
sp|Q15125|EBP_HUMAN	Q15125	EBP_HUMAN	EBP	230	Homo sapiens	1:Experimental evidence at protein level	3-beta-hydroxysteroid-Delta(8),Delta(7)-isomerase	0.9994	0.999	2	4	4	4	1	1	0	0	0	0	0	0	0	1	1	0	1	1	0	0	0	0	0	0	0	1	1	0	1	1	0	0	0	0	0	0	0	1	1	0	29867928	0	0	0	0	0	37709532	0	0	19801968	23378576	0	29867928	0	0	0	0	0	37709532	0	0	19801968	23378576	0
sp|Q15149|PLEC_HUMAN	Q15149	PLEC_HUMAN	PLEC	4684	Homo sapiens	1:Experimental evidence at protein level	Plectin	1	0.999	318	2804	2759	2804	225	254	220	158	182	210	252	233	253	266	269	282	221	250	216	154	176	208	249	230	251	263	265	276	225	254	220	158	182	210	252	233	253	266	269	282	17311443000	18015574000	17538281000	11124870000	15638881000	17181231000	20429527000	19197034000	19789660000	19951309000	20936233000	19369386000	452784100	479265380	485191070	481771500	486338940	490508900	484823550	493183200	489762080	495022750	484402050	464898400
sp|Q15155|NOMO1_HUMAN	Q15155	NOMO1_HUMAN	NOMO1	1222	Homo sapiens	1:Experimental evidence at protein level	Nodal modulator 1	1	0.999	16	91	2	91	8	5	5	6	5	4	9	10	8	12	9	10	0	0	0	0	0	0	0	1	0	1	0	0	8	5	5	6	5	4	9	10	8	12	9	10	303512670	163713340	178643410	185861840	188189760	205130780	346559260	314654240	297280400	567958300	252091000	215026690	69225000	63485104	65461280	73702376	64915820	89729500	77710460	81928040	74405176	78640400	67009684	64471244
sp|Q15181|IPYR_HUMAN	Q15181	IPYR_HUMAN	PPA1	289	Homo sapiens	1:Experimental evidence at protein level	Inorganic pyrophosphatase	1	0.9989	3	15	11	15	2	1	1	2	0	0	2	2	2	1	1	1	1	1	1	2	0	0	1	1	1	1	1	1	2	1	1	2	0	0	2	2	2	1	1	1	126056180	46906988	56373824	31926960	28285748	28239108	45683980	83014376	54301670	16750114	11903898	0	76109360	41719550	50139452	23719304	25157632	17586144	29754636	51679416	35618716	37312476	26517070	0
sp|Q15185|TEBP_HUMAN	Q15185	TEBP_HUMAN	PTGES3	160	Homo sapiens	1:Experimental evidence at protein level	Prostaglandin E synthase 3	1	0.999	4	30	30	30	3	3	2	2	1	2	3	2	3	4	4	1	3	3	2	2	1	2	3	2	3	4	4	1	3	3	2	2	1	2	3	2	3	4	4	1	144584270	183843710	102946456	50150250	126498056	87427384	143795800	117592580	131979440	102202030	175082910	27850030	77955840	116323096	71616250	33130858	70635520	47310490	90724350	83182296	84885720	95002104	84487680	27908132
sp|Q15208|STK38_HUMAN	Q15208	STK38_HUMAN	STK38	465	Homo sapiens	1:Experimental evidence at protein level	Serine/threonine-protein kinase 38	0.9818	0.9973	1	1	1	1	0	0	0	0	0	0	0	0	0	1	0	0	0	0	0	0	0	0	0	0	0	1	0	0	0	0	0	0	0	0	0	0	0	1	0	0	16236184	0	0	0	0	0	0	8870582	0	12394240	8.02744e+06	0	16236184	0	0	0	0	0	0	8870582	0	12394240	8.02744e+06	0
sp|Q15233|NONO_HUMAN	Q15233	NONO_HUMAN	NONO	471	Homo sapiens	1:Experimental evidence at protein level	Non-POU domain-containing octamer-binding protein	1	0.999	30	245	243	253	18	21	19	7	7	13	14	13	11	44	39	39	18	21	19	7	7	13	14	13	11	43	39	38	18	21	20	8	8	14	14	13	11	45	40	41	1759270700	1603969800	1502552600	610834100	409851100	959127940	801214500	969645800	1012235100	3527665000	4388635000	3991155000	238558610	237472080	238435040	144019420	139770200	167478030	133098020	152114690	156560500	428563870	440163800	422562020
sp|Q15257|PTPA_HUMAN	Q15257	PTPA_HUMAN	PTPA	358	Homo sapiens	1:Experimental evidence at protein level	Serine/threonine-protein phosphatase 2A activator	1	0.9987	2	6	6	6	1	1	0	0	0	0	0	0	1	1	1	1	1	1	0	0	0	0	0	0	1	1	1	1	1	1	0	0	0	0	0	0	1	1	1	1	0	8565775	0	0	0	0	0	0	8852780	15129225	19989254	0	0	8565775	0	0	0	0	0	0	8852780	15129225	19989254	0
sp|Q15269|PWP2_HUMAN	Q15269	PWP2_HUMAN	PWP2	919	Homo sapiens	1:Experimental evidence at protein level	Periodic tryptophan protein 2 homolog	1	0.999	8	29	29	29	8	6	2	1	1	1	1	0	2	3	2	2	8	6	2	1	1	1	1	0	2	3	2	2	8	6	2	1	1	1	1	0	2	3	2	2	296221980	300314000	157983790	19311382	31976930	28508874	22625284	25702440	50500220	43283396	98033960	43296010	90297656	78558056	69943384	17622908	29181054	26016224	27569606	29846214	26563168	18628702	38789980	27980134
sp|Q15276|RABE1_HUMAN	Q15276	RABE1_HUMAN	RABEP1	862	Homo sapiens	1:Experimental evidence at protein level	Rab GTPase-binding effector protein 1	0.9999	0.9935	2	3	3	3	0	0	0	0	0	0	0	2	1	0	0	0	0	0	0	0	0	0	0	2	1	0	0	0	0	0	0	0	0	0	0	2	1	0	0	0	0	0	0	0	0	0	0	0	0	0	0	0	0	0	0	0	0	0	0	0	0	0	0	0
sp|Q15283|RASA2_HUMAN	Q15283	RASA2_HUMAN	RASA2	850	Homo sapiens	1:Experimental evidence at protein level	Ras GTPase-activating protein 2	0.9887	0.9947	2	1	1	4	0	0	0	1	0	0	0	0	0	0	0	0	0	0	0	1	0	0	0	0	0	0	0	0	0	0	0	1	0	0	1	0	1	0	1	0	0	0	0	0	0	0	0	0	0	0	0	0	0	0	0	0	0	0	0	0	0	0	0	0
sp|Q15287|RNPS1_HUMAN	Q15287	RNPS1_HUMAN	RNPS1	305	Homo sapiens	1:Experimental evidence at protein level	RNA-binding protein with serine-rich domain 1	1	0.999	4	36	36	36	1	3	2	1	1	1	2	2	3	7	6	7	1	3	2	1	1	1	2	2	3	7	6	7	1	3	2	1	1	1	2	2	3	7	6	7	49624904	126636890	86396110	29428684	39709370	51532744	57630910	48502920	56671030	389588160	449052400	394252740	34746540	48397156	44166108	29988268	40464436	34063924	30562650	31733498	39154692	110702664	111998664	111334710
sp|Q15291|RBBP5_HUMAN	Q15291	RBBP5_HUMAN	RBBP5	538	Homo sapiens	1:Experimental evidence at protein level	Retinoblastoma-binding protein 5	1	0.999	8	14	14	14	0	1	0	0	0	1	0	0	0	4	3	5	0	1	0	0	0	1	0	0	0	4	3	5	0	1	0	0	0	1	0	0	0	4	3	5	0	0	0	6.91307e+06	0	0	0	0	0	59437090	57242596	108440420	0	0	0	19579390	0	0	0	0	0	34850052	30649556	40566428
sp|Q15323|K1H1_HUMAN	Q15323	K1H1_HUMAN	KRT31	416	Homo sapiens	1:Experimental evidence at protein level	Keratin, type I cuticular Ha1	1	0.999	28	11	11	53	0	0	11	0	0	0	0	0	0	0	0	0	0	0	11	0	0	0	0	0	0	0	0	0	0	1	45	1	1	1	1	2	0	0	1	0	0	0	5430512000	0	0	0	0	0	0	0	0	0	0	0	0	0	0	0	0	0	0	0	0	0
sp|Q15334|L2GL1_HUMAN	Q15334	L2GL1_HUMAN	LLGL1	1064	Homo sapiens	1:Experimental evidence at protein level	Lethal(2) giant larvae protein homolog 1	1	0.9989	6	12	12	12	1	0	2	0	1	0	0	2	2	1	1	2	1	0	2	0	1	0	0	2	2	1	1	2	1	0	2	0	1	0	0	2	2	1	1	2	16892948	13128927	11516010	0	4.10365e+06	0	0	50007548	25374448	0	34596424	0	21945506	17055692	12625050	0	4498847	0	0	20459240	14797775	0	18667140	0
sp|Q15345|LRC41_HUMAN	Q15345	LRC41_HUMAN	LRRC41	812	Homo sapiens	1:Experimental evidence at protein level	Leucine-rich repeat-containing protein 41	0.9998	0.999	2	4	4	4	0	0	0	0	0	0	0	0	1	1	1	1	0	0	0	0	0	0	0	0	1	1	1	1	0	0	0	0	0	0	0	0	1	1	1	1	0	15431598	0	0	0	0	0	7463979	6.80867e+06	28984996	32039498	21619572	0	15385471	0	0	0	0	0	7557884	6894333	14653909	15987871	21891570
sp|Q15363|TMED2_HUMAN	Q15363	TMED2_HUMAN	TMED2	201	Homo sapiens	1:Experimental evidence at protein level	Transmembrane emp24 domain-containing protein 2	0.9927	0.9925	2	2	2	2	1	0	0	0	0	0	0	0	0	1	0	0	1	0	0	0	0	0	0	0	0	1	0	0	1	0	0	0	0	0	0	0	0	1	0	0	5.62586e+06	5339729	0	6.7809e+06	0	0	0	0	0	7.04333e+06	0	5.73193e+06	5.62586e+06	5339729	0	6.7809e+06	0	0	0	0	0	0	0	5.73193e+06
sp|Q15365|PCBP1_HUMAN	Q15365	PCBP1_HUMAN	PCBP1	356	Homo sapiens	1:Experimental evidence at protein level	Poly(rC)-binding protein 1	1	0.999	12	137	83	137	9	9	10	7	9	11	14	11	12	16	16	13	5	6	6	4	6	7	9	7	8	9	9	7	9	9	10	7	9	11	14	11	12	16	16	13	1503834800	1465151700	1401914500	801025150	1057501630	1182767500	1531113200	1508974300	1559123800	2592695000	2456334600	2573709600	292032160	302558620	312166340	326049570	262853950	274144420	286317100	292458050	296928500	494558500	444322140	445805600
sp|Q15366|PCBP2_HUMAN	Q15366	PCBP2_HUMAN	PCBP2	365	Homo sapiens	1:Experimental evidence at protein level	Poly(rC)-binding protein 2	1	0.999	10	49	37	103	3	4	3	2	4	2	5	5	6	6	4	5	2	3	2	1	3	1	4	4	5	5	3	4	7	7	7	5	7	6	10	9	10	13	11	11	558833000	620069250	553244900	211350110	407078620	472298240	676411500	618677000	607957000	1013000770	1130163500	1150489700	251182930	261769970	259970530	117935816	191119180	225827440	291182700	251469540	254298690	397354880	417308450	425711700
sp|Q15369|ELOC_HUMAN	Q15369	ELOC_HUMAN	ELOC	112	Homo sapiens	1:Experimental evidence at protein level	Elongin-C	0.8967	0.998	1	4	4	4	0	1	0	0	1	0	1	0	0	0	1	0	0	1	0	0	1	0	1	0	0	0	1	0	0	1	0	0	1	0	1	0	0	0	1	0	0	0	0	0	0	0	5.12487e+06	0	0	0	0	0	0	0	0	0	0	0	0	0	0	0	0	0
sp|Q15386|UBE3C_HUMAN	Q15386	UBE3C_HUMAN	UBE3C	1083	Homo sapiens	1:Experimental evidence at protein level	Ubiquitin-protein ligase E3C	0.9997	0.9978	3	3	3	3	0	0	0	0	0	0	2	0	0	0	1	0	0	0	0	0	0	0	2	0	0	0	1	0	0	0	0	0	0	0	2	0	0	0	1	0	22528044	0	0	13360470	0	20943392	29833016	25487906	30924020	6.70117e+06	11132619	29040604	22528044	0	0	13360470	0	20943392	18326492	25487906	21015858	6.70117e+06	0	29040604
sp|Q15392|DHC24_HUMAN	Q15392	DHC24_HUMAN	DHCR24	516	Homo sapiens	1:Experimental evidence at protein level	Delta(24)-sterol reductase	1	0.999	5	45	45	45	4	4	4	3	3	3	4	4	4	4	3	5	4	4	4	3	3	3	4	4	4	4	3	5	4	4	4	3	3	3	4	4	4	4	3	5	206539840	226984510	167345000	122812080	158699410	133065830	242993950	292913950	272531260	174182060	191562200	152558400	81832100	102424024	83366136	100585544	117537880	160918910	104971970	125259150	114345730	77449990	77246584	58543844
sp|Q15393|SF3B3_HUMAN	Q15393	SF3B3_HUMAN	SF3B3	1217	Homo sapiens	1:Experimental evidence at protein level	Splicing factor 3B subunit 3	1	0.999	53	341	341	341	21	18	17	10	15	16	17	17	19	58	63	70	21	18	17	10	15	16	17	17	19	58	63	70	21	18	17	10	15	16	17	17	19	58	63	70	1440256900	1701644300	1437503000	401064600	853728900	780551700	1132706600	1390651000	1152000000	10288784000	11762941000	12162510000	177773780	207990420	202015650	92229896	132899120	141481440	155632580	166158370	159049810	996726700	1050017900	1164763500
sp|Q15397|PUM3_HUMAN	Q15397	PUM3_HUMAN	PUM3	648	Homo sapiens	1:Experimental evidence at protein level	Pumilio homolog 3	1	0.999	8	20	17	20	5	7	4	1	0	0	0	0	0	1	1	1	4	6	3	1	0	0	0	0	0	1	1	1	5	7	4	1	0	0	0	0	0	1	1	1	50315250	91235260	75317496	6843153	0	0	0	0	0	21155666	8001144	29398832	27240256	30622500	24590814	5.27143e+06	0	0	0	0	0	14199011	29291070	17549086
sp|Q15417|CNN3_HUMAN	Q15417	CNN3_HUMAN	CNN3	329	Homo sapiens	1:Experimental evidence at protein level	Calponin-3	1	0.999	11	93	93	101	8	8	7	5	7	5	9	8	12	8	8	8	8	8	7	5	7	5	9	8	12	8	8	8	9	8	8	5	8	6	10	9	13	8	8	9	470928000	609805630	501464700	317274780	466406900	610244300	712924900	741384200	621125760	486301470	618061000	531194780	145681170	177132930	151415870	164356080	198871920	181861700	167621520	183106060	158119170	160253940	160045650	148516420
sp|Q15424|SAFB1_HUMAN	Q15424	SAFB1_HUMAN	SAFB	915	Homo sapiens	1:Experimental evidence at protein level	Scaffold attachment factor B1	1	0.999	21	102	70	102	2	6	7	3	3	7	7	2	5	19	20	21	1	5	6	2	1	4	4	2	2	13	14	16	2	6	7	3	3	7	7	2	5	19	20	21	106634350	117082270	191793740	82795900	38646576	88483020	129225730	36543150	163060100	833019650	1757599700	849220300	101238340	66170490	75305416	50464556	38126920	62583620	61845636	76173620	56336820	148612030	135057040	166812700
sp|Q15427|SF3B4_HUMAN	Q15427	SF3B4_HUMAN	SF3B4	424	Homo sapiens	1:Experimental evidence at protein level	Splicing factor 3B subunit 4	1	0.999	6	22	22	22	0	1	0	1	0	0	1	0	0	7	7	5	0	1	0	1	0	0	1	0	0	7	7	5	0	1	0	1	0	0	1	0	0	7	7	5	5.8714e+06	19137258	6.18205e+06	0	13448273	11155699	22221650	5306686	0	568271000	441468160	402647200	16322450	15516808	14913124	0	10904084	9045227	14073612	14752555	0	163298980	140938560	129395790
sp|Q15428|SF3A2_HUMAN	Q15428	SF3A2_HUMAN	SF3A2	464	Homo sapiens	1:Experimental evidence at protein level	Splicing factor 3A subunit 2	1	0.999	18	100	100	100	6	8	4	2	0	1	4	3	4	19	25	24	6	8	4	2	0	1	4	3	4	19	25	24	6	8	4	2	0	1	4	3	4	19	25	24	212633180	319256800	254941860	22955694	24181054	83002024	82797050	124982650	128142990	2396892000	2223828000	2333390300	74097710	79643470	65565060	41822384	44054836	31811068	47635184	46054990	35329940	390424350	366785340	350597440
sp|Q15434|RBMS2_HUMAN	Q15434	RBMS2_HUMAN	RBMS2	407	Homo sapiens	1:Experimental evidence at protein level	RNA-binding motif, single-stranded-interacting protein 2	0.9773	0.9989	3	10	1	10	1	1	1	1	0	0	0	4	0	1	1	0	0	0	0	0	0	0	0	1	0	0	0	0	1	1	1	1	0	0	0	4	0	1	1	0	17386208	41667770	16603703	0	0	0	0	69789480	0	18985602	17100414	0	21482876	28965448	20515990	0	0	0	0	18915600	0	23459132	21129740	0
sp|Q15435|PP1R7_HUMAN	Q15435	PP1R7_HUMAN	PPP1R7	360	Homo sapiens	1:Experimental evidence at protein level	Protein phosphatase 1 regulatory subunit 7	0.687	0.9922	1	1	1	1	0	0	0	0	0	0	0	0	0	0	1	0	0	0	0	0	0	0	0	0	0	0	1	0	0	0	0	0	0	0	0	0	0	0	1	0	0	0	0	0	0	0	25043154	0	0	0	19672114	0	0	0	0	0	0	0	25043154	0	0	0	19672114	0
sp|Q15436|SC23A_HUMAN	Q15436	SC23A_HUMAN	SEC23A	765	Homo sapiens	1:Experimental evidence at protein level	Protein transport protein Sec23A	1	0.999	27	230	202	230	16	22	13	8	18	14	23	22	22	25	26	21	14	19	11	7	14	11	20	20	20	23	24	19	16	22	13	8	18	14	23	22	22	25	26	21	999570940	1542980700	1051628300	467942620	680141300	887896400	1262258400	969958700	1272675800	1556645500	1935755500	1645707400	257184060	329079550	280746080	311316930	290488930	243056000	269117860	233704770	286411780	327667500	383669540	330093630
sp|Q15437|SC23B_HUMAN	Q15437	SC23B_HUMAN	SEC23B	767	Homo sapiens	1:Experimental evidence at protein level	Protein transport protein Sec23B	1	0.999	14	45	45	73	3	3	3	2	1	4	5	3	3	6	4	8	3	3	3	2	1	4	5	3	3	6	4	8	5	6	5	3	5	7	8	5	5	8	6	10	86719256	90339350	56468930	61406936	32559344	62712668	39270470	72434344	51005450	108462664	73436360	117660280	29380534	33727380	26100130	28440508	23872032	20842392	53225436	34179320	24392516	30841286	37222516	37108330
sp|Q15459|SF3A1_HUMAN	Q15459	SF3A1_HUMAN	SF3A1	793	Homo sapiens	1:Experimental evidence at protein level	Splicing factor 3A subunit 1	1	0.999	43	260	260	260	16	17	11	5	2	5	12	10	12	53	58	59	16	17	11	5	2	5	12	10	12	53	58	59	16	17	11	5	2	5	12	10	12	53	58	59	738114370	790188000	524153060	131019680	102825336	110644060	422328160	334838620	278261730	7736299500	8797477000	8317672400	99746430	102581150	103701656	33667156	34694836	33876750	57667468	61526308	55737404	692631550	703269100	704943400
sp|Q15477|SKI2_HUMAN	Q15477	SKI2_HUMAN	SKIC2	1246	Homo sapiens	1:Experimental evidence at protein level	SKI2 subunit of superkiller complex protein	1	0.999	7	11	11	11	2	0	1	0	0	1	0	1	1	3	2	0	2	0	1	0	0	1	0	1	1	3	2	0	2	0	1	0	0	1	0	1	1	3	2	0	18834420	0	0	0	0	0	0	18358302	57612150	48193236	33295368	0	20996044	0	0	0	0	0	0	19784170	23623466	24672032	23880862	0
sp|Q15582|BGH3_HUMAN	Q15582	BGH3_HUMAN	TGFBI	683	Homo sapiens	1:Experimental evidence at protein level	Transforming growth factor-beta-induced protein ig-h3	1	0.999	6	24	24	24	2	1	1	0	1	2	5	1	3	2	3	3	2	1	1	0	1	2	5	1	3	2	3	3	2	1	1	0	1	2	5	1	3	2	3	3	25490890	14171523	0	0	0	41508950	98268600	117842060	35968710	37437372	55547560	52118736	26788272	25696896	0	0	0	27287760	30839282	31379536	33129092	19731608	32904140	28089650
sp|Q15629|TRAM1_HUMAN	Q15629	TRAM1_HUMAN	TRAM1	374	Homo sapiens	1:Experimental evidence at protein level	Translocating chain-associated membrane protein 1	1	0.999	2	7	7	7	1	0	1	0	0	0	2	1	1	0	1	0	1	0	1	0	0	0	2	1	1	0	1	0	1	0	1	0	0	0	2	1	1	0	1	0	27081068	12841437	46792950	0	0	22347776	40689090	27551418	27014868	23047672	31549648	15954169	26562292	20827618	29423144	0	0	21919674	24233110	27023632	26497360	22606162	18918448	15648545
sp|Q15637|SF01_HUMAN	Q15637	SF01_HUMAN	SF1	639	Homo sapiens	1:Experimental evidence at protein level	Splicing factor 1	1	0.999	13	43	42	43	1	1	1	0	1	1	2	0	1	12	9	14	1	1	1	0	1	1	2	0	1	11	9	14	1	1	1	0	1	1	2	0	1	12	9	14	54662400	80343520	29459424	24229796	17402086	12587690	19315958	26465140	37224344	433856260	600357600	701617340	32267996	34757892	35525844	37022828	26590170	19233834	26858906	15524180	23808430	88979880	104234010	103468630
sp|Q15643|TRIPB_HUMAN	Q15643	TRIPB_HUMAN	TRIP11	1979	Homo sapiens	1:Experimental evidence at protein level	Thyroid receptor-interacting protein 11	1	0.999	17	28	28	28	1	6	1	0	0	1	3	1	4	4	4	3	1	6	1	0	0	1	3	1	4	4	4	3	1	6	1	0	0	1	3	1	4	4	4	3	31640276	84480370	10451902	22667586	0	28747524	14838061	56080148	56544816	57622696	25106730	45644748	19227776	15969697	17981522	23354162	0	18627930	12963513	14996988	12870110	20133606	12809031	19641928
sp|Q15654|TRIP6_HUMAN	Q15654	TRIP6_HUMAN	TRIP6	476	Homo sapiens	1:Experimental evidence at protein level	Thyroid receptor-interacting protein 6	1	0.999	8	53	53	53	5	5	4	4	3	5	2	4	5	8	3	5	5	5	4	4	3	5	2	4	5	8	3	5	5	5	4	4	3	5	2	4	5	8	3	5	163117300	265067200	165144380	105693200	181618320	188051470	70845620	163423300	155788350	195195680	155068180	163708370	52349090	74184280	47001876	34056436	60992824	72212504	45747070	65038384	43701390	50501044	49160812	41491172
sp|Q15691|MARE1_HUMAN	Q15691	MARE1_HUMAN	MAPRE1	268	Homo sapiens	1:Experimental evidence at protein level	Microtubule-associated protein RP/EB family member 1	1	0.9987	3	9	9	9	0	0	2	0	0	1	0	1	3	0	2	0	0	0	2	0	0	1	0	1	3	0	2	0	0	0	2	0	0	1	0	1	3	0	2	0	18742834	11046941	20167376	0	15270763	20340910	30227826	35022560	30985090	10065970	13059534	19834616	16178062	15960008	16595521	0	13181110	17557458	26091446	18588414	16920024	14542756	18867692	17120444
sp|Q15717|ELAV1_HUMAN	Q15717	ELAV1_HUMAN	ELAVL1	326	Homo sapiens	1:Experimental evidence at protein level	ELAV-like protein 1	1	0.999	11	53	46	53	3	1	4	3	3	2	5	4	4	7	10	7	3	1	3	2	3	2	4	3	4	6	9	6	3	1	4	3	3	2	5	4	4	7	10	7	74957630	87215830	123898020	51891696	71275900	77085790	179203410	180910820	145765100	316729120	407820800	308779700	53725904	56512930	44458904	30314730	33430818	34144652	58409436	58746092	67761060	98722220	97934536	95658960
sp|Q15738|NSDHL_HUMAN	Q15738	NSDHL_HUMAN	NSDHL	373	Homo sapiens	1:Experimental evidence at protein level	Sterol-4-alpha-carboxylate 3-dehydrogenase, decarboxylating	0.994	0.9986	2	6	6	6	0	0	0	0	0	0	2	2	1	1	0	0	0	0	0	0	0	0	2	2	1	1	0	0	0	0	0	0	0	0	2	2	1	1	0	0	0	0	0	0	0	0	15214010	13056211	16975056	10821626	0	0	0	0	0	0	0	0	15214010	13056211	16975056	10821626	0	0
sp|Q15746|MYLK_HUMAN	Q15746	MYLK_HUMAN	MYLK	1914	Homo sapiens	1:Experimental evidence at protein level	Myosin light chain kinase, smooth muscle	1	0.999	53	452	430	452	39	37	36	27	36	34	35	37	44	42	41	44	37	35	34	26	35	32	33	35	42	40	39	42	39	37	36	27	36	34	35	37	44	42	41	44	2466243300	3160990500	2627977700	2037473200	2952412200	2744905200	2165708800	2565663500	2628626700	2208499200	2040113200	2911772200	236792210	274240400	251602600	259362720	296249950	281462050	213099090	236805600	237310930	214567520	198606930	192561360
sp|Q15758|AAAT_HUMAN	Q15758	AAAT_HUMAN	SLC1A5	541	Homo sapiens	1:Experimental evidence at protein level	Neutral amino acid transporter B(0)	1	0.999	2	11	11	11	1	1	0	1	1	0	2	0	2	1	1	1	1	1	0	1	1	0	2	0	2	1	1	1	1	1	0	1	1	0	2	0	2	1	1	1	10327639	13113362	0	32150708	26135912	0	42411370	0	41865830	8065395	16419094	16000275	11160074	14170334	0	28925928	23514428	0	21013868	0	20355808	8715488	17742516	17289940
sp|Q15785|TOM34_HUMAN	Q15785	TOM34_HUMAN	TOMM34	309	Homo sapiens	1:Experimental evidence at protein level	Mitochondrial import receptor subunit TOM34	1	0.999	10	45	45	45	4	4	3	4	2	3	2	4	4	6	3	6	4	4	3	4	2	3	2	4	4	6	3	6	4	4	3	4	2	3	2	4	4	6	3	6	213411550	158109250	68490430	13519661	51477750	68141380	206649800	263827740	218289970	113980690	87607730	137924900	61610660	59168428	47155460	50581788	54437216	47915960	45775230	55340856	42188120	40978210	45295510	38771100
sp|Q15796|SMAD2_HUMAN	Q15796	SMAD2_HUMAN	SMAD2	467	Homo sapiens	1:Experimental evidence at protein level	Mothers against decapentaplegic homolog 2	1	0.9881	5	3	3	20	0	2	0	0	0	0	1	0	0	0	0	0	0	2	0	0	0	0	1	0	0	0	0	0	2	3	1	0	1	1	3	1	2	2	2	2	0	0	0	0	0	0	0	0	0	0	0	0	0	0	0	0	0	0	0	0	0	0	0	0
sp|Q15797|SMAD1_HUMAN	Q15797	SMAD1_HUMAN	SMAD1	465	Homo sapiens	1:Experimental evidence at protein level	Mothers against decapentaplegic homolog 1	0.895	0.989	2	2	0	8	1	0	0	0	0	0	1	0	0	0	0	0	0	0	0	0	0	0	0	0	0	0	0	0	2	0	0	0	0	0	2	0	1	1	1	1	0	0	0	0	0	0	16708325	0	0	0	0	0	0	0	0	0	0	0	0	0	0	0	0	0	sp|Q99717|SMAD5_HUMAN
sp|Q15813|TBCE_HUMAN	Q15813	TBCE_HUMAN	TBCE	527	Homo sapiens	1:Experimental evidence at protein level	Tubulin-specific chaperone E	1	0.9985	5	7	7	7	2	0	1	1	1	0	1	0	0	0	0	1	2	0	1	1	1	0	1	0	0	0	0	1	2	0	1	1	1	0	1	0	0	0	0	1	27623808	26546030	0	0	15125422	0	4.80369e+06	0	23344030	0	0	18982472	27623808	26546030	0	0	15125422	0	0	0	23344030	0	0	0
sp|Q15814|TBCC_HUMAN	Q15814	TBCC_HUMAN	TBCC	346	Homo sapiens	1:Experimental evidence at protein level	Tubulin-specific chaperone C	0.9615	0.9974	1	1	1	1	1	0	0	0	0	0	0	0	0	0	0	0	1	0	0	0	0	0	0	0	0	0	0	0	1	0	0	0	0	0	0	0	0	0	0	0	0	0	0	0	0	0	0	0	0	0	0	0	0	0	0	0	0	0	0	0	0	0	0	0
sp|Q15910|EZH2_HUMAN	Q15910	EZH2_HUMAN	EZH2	746	Homo sapiens	1:Experimental evidence at protein level	Histone-lysine N-methyltransferase EZH2	0.9439	0.999	1	2	2	2	0	0	0	0	0	0	0	0	0	0	1	1	0	0	0	0	0	0	0	0	0	0	1	1	0	0	0	0	0	0	0	0	0	0	1	1	17819768	0	0	0	0	0	0	0	20816864	40657136	30059864	28192612	17819768	0	0	0	0	0	0	0	20816864	40657136	30059864	28192612
sp|Q15942|ZYX_HUMAN	Q15942	ZYX_HUMAN	ZYX	572	Homo sapiens	1:Experimental evidence at protein level	Zyxin	1	0.999	23	269	269	269	22	27	24	15	23	23	26	20	21	23	23	22	22	27	24	15	23	23	26	20	21	23	23	22	22	27	24	15	23	23	26	20	21	23	23	22	3690025000	4634326500	2988016000	2136891600	3854927400	3920589300	2517321000	3877928700	3125682400	2820417800	2787654000	2538081300	688282400	859772160	597512770	786384640	730525500	746598300	435522430	614074560	521469660	512998140	459321020	468245440
sp|Q16181|SEPT7_HUMAN	Q16181	SEPT7_HUMAN	SEPTIN7	437	Homo sapiens	1:Experimental evidence at protein level	Septin-7	1	0.999	18	144	119	144	11	10	12	9	10	13	16	8	16	14	14	11	9	8	10	8	8	10	13	6	14	12	12	9	11	10	12	9	10	13	16	8	16	14	14	11	821525200	898766850	851991740	637910100	715286800	885024600	935939400	841797700	899182500	782926800	894866000	783154400	218846670	213497810	227178480	217249760	236198900	223388430	213126900	198917780	204574750	182775070	206843200	186315550
sp|Q16186|ADRM1_HUMAN	Q16186	ADRM1_HUMAN	ADRM1	407	Homo sapiens	1:Experimental evidence at protein level	Proteasomal ubiquitin receptor ADRM1	0.9449	0.999	1	9	9	9	1	1	0	0	1	1	1	0	1	1	1	1	1	1	0	0	1	1	1	0	1	1	1	1	1	1	0	0	1	1	1	0	1	1	1	1	7971759	4.93277e+06	0	0	4941337	0	14081827	0	11204803	9374460	17372994	7.50384e+06	7971759	4.93277e+06	0	0	4941337	0	14081827	0	11204803	9374460	17372994	7.50384e+06
sp|Q16204|CCDC6_HUMAN	Q16204	CCDC6_HUMAN	CCDC6	474	Homo sapiens	1:Experimental evidence at protein level	Coiled-coil domain-containing protein 6	1	0.999	4	9	9	9	0	0	0	0	0	0	1	1	0	1	4	2	0	0	0	0	0	0	1	1	0	1	4	2	0	0	0	0	0	0	1	1	0	1	4	2	0	4.72104e+06	0	0	0	0	16426308	0	8655874	13556665	28676068	21483530	0	9150587	0	0	0	0	15916773	0	8387373	13136145	12297896	20817122
sp|Q16222|UAP1_HUMAN	Q16222	UAP1_HUMAN	UAP1	522	Homo sapiens	1:Experimental evidence at protein level	UDP-N-acetylhexosamine pyrophosphorylase	1	0.999	5	11	6	11	2	1	1	0	0	0	1	1	1	1	3	0	1	1	0	0	0	0	1	1	0	0	2	0	2	1	1	0	0	0	1	1	1	1	3	0	19424436	0	19985978	0	0	0	52124810	10221903	28989564	39231670	31758280	0	19308874	0	19867076	0	0	0	0	11586635	28817098	20777384	31569342	0
sp|Q16270|IBP7_HUMAN	Q16270	IBP7_HUMAN	IGFBP7	282	Homo sapiens	1:Experimental evidence at protein level	Insulin-like growth factor-binding protein 7	0.9992	0.9957	3	4	4	4	1	0	0	0	0	0	1	0	0	1	1	0	1	0	0	0	0	0	1	0	0	1	1	0	1	0	0	0	0	0	1	0	0	1	1	0	15455843	19660910	0	0	0	0	25892880	26943028	0	5383166	22857258	0	15455843	19660910	0	0	0	0	25892880	26943028	0	5383166	22857258	0
sp|Q16401|PSMD5_HUMAN	Q16401	PSMD5_HUMAN	PSMD5	504	Homo sapiens	1:Experimental evidence at protein level	26S proteasome non-ATPase regulatory subunit 5	1	0.999	2	9	9	9	1	1	0	0	0	0	2	0	1	1	2	1	1	1	0	0	0	0	2	0	1	1	2	1	1	1	0	0	0	0	2	0	1	1	2	1	7.71376e+06	22562782	0	0	0	0	26032860	16934052	20599024	24028090	34136300	28074240	9795765	12133036	0	0	0	0	14430515	9144899	11155093	12975215	19356318	15804433
sp|Q16512|PKN1_HUMAN	Q16512	PKN1_HUMAN	PKN1	942	Homo sapiens	1:Experimental evidence at protein level	Serine/threonine-protein kinase N1	1	0.999	3	14	4	14	0	1	1	0	1	1	0	1	1	1	4	3	0	1	0	0	0	0	0	0	0	0	2	1	0	1	1	0	1	1	0	1	1	1	4	3	0	0	11019419	0	0	0	0	97227380	87921110	8705328	47707410	71425570	0	0	52109776	0	0	0	0	62376428	56405976	41166660	24228742	40345970
sp|Q16527|CSRP2_HUMAN	Q16527	CSRP2_HUMAN	CSRP2	193	Homo sapiens	1:Experimental evidence at protein level	Cysteine and glycine-rich protein 2	1	0.999	3	13	13	13	1	3	2	1	2	2	0	0	0	0	0	2	1	3	2	1	2	2	0	0	0	0	0	2	1	3	2	1	2	2	0	0	0	0	0	2	0	41494256	27799432	12516470	32012128	12113850	10364826	58790180	0	25327174	0	6.88021e+06	0	44165550	12833959	12843619	16724905	12430475	8698554	62574944	0	26957674	0	7060046
sp|Q16531|DDB1_HUMAN	Q16531	DDB1_HUMAN	DDB1	1140	Homo sapiens	1:Experimental evidence at protein level	DNA damage-binding protein 1	1	0.999	40	257	257	257	19	21	14	9	10	6	26	14	22	37	38	41	19	21	14	9	10	6	26	14	22	37	38	41	19	21	14	9	10	6	26	14	22	37	38	41	1308246400	996162700	810754000	300582940	407540060	432242340	721500500	790673600	905394800	2641425000	2555021800	3338604500	119213940	124304400	121135944	77953260	86701960	84609080	98687336	112839040	102785730	244283200	236992140	252728910
sp|Q16543|CDC37_HUMAN	Q16543	CDC37_HUMAN	CDC37	378	Homo sapiens	1:Experimental evidence at protein level	Hsp90 co-chaperone Cdc37	1	0.999	11	62	62	62	4	6	4	5	4	6	6	3	3	8	8	5	4	6	4	5	4	6	6	3	3	8	8	5	4	6	4	5	4	6	6	3	3	8	8	5	170990690	480876400	239519870	249097070	181648290	280109730	410791700	293913730	73023300	230232720	641670100	360060770	135959980	150149800	209428270	97361590	185190080	142682220	161075300	136124270	252517840	118650990	152848620	108344100
sp|Q16555|DPYL2_HUMAN	Q16555	DPYL2_HUMAN	DPYSL2	572	Homo sapiens	1:Experimental evidence at protein level	Dihydropyrimidinase-related protein 2	1	0.999	23	235	183	235	20	24	16	13	17	18	20	24	21	18	23	21	17	19	12	7	11	13	16	19	17	14	20	18	20	24	16	13	17	18	20	24	21	18	23	21	3023436800	3146821400	3027052300	1447006500	2635944400	2661454600	3183169800	3389348600	3372040400	2963931000	2897079800	2724850700	417945470	440036800	379516060	205452770	339065570	347906700	413800540	436605860	448691330	380996320	373042180	345671330
sp|Q16576|RBBP7_HUMAN	Q16576	RBBP7_HUMAN	RBBP7	425	Homo sapiens	1:Experimental evidence at protein level	Histone-binding protein RBBP7	1	0.999	12	14	14	88	0	2	1	0	0	0	2	0	0	2	6	1	0	2	1	0	0	0	2	0	0	2	6	1	8	9	8	1	5	2	8	7	6	11	14	9	0	99550824	57514556	0	39813424	63587330	77063060	17085196	61274350	170749250	193022300	62811240	0	44054284	58860984	0	40745464	65075920	37526910	29065140	28951816	52105996	69656350	64281660
sp|Q16629|SRSF7_HUMAN	Q16629	SRSF7_HUMAN	SRSF7	238	Homo sapiens	1:Experimental evidence at protein level	Serine/arginine-rich splicing factor 7	1	0.999	8	46	46	63	3	3	3	2	0	2	1	2	2	9	10	9	3	3	3	2	0	2	1	2	2	9	10	9	4	4	4	2	1	3	2	3	3	12	13	12	238214850	243870020	167765260	88946420	114567520	157174500	52251304	156659570	193323280	818883200	1121924900	893804100	146687400	137347360	114354230	55619864	78003290	107962430	93026270	96099090	104914024	404841800	485122600	430828480
sp|Q16630|CPSF6_HUMAN	Q16630	CPSF6_HUMAN	CPSF6	551	Homo sapiens	1:Experimental evidence at protein level	Cleavage and polyadenylation specificity factor subunit 6	1	0.999	13	48	48	48	3	2	2	1	0	0	1	1	2	11	14	11	3	2	2	1	0	0	1	1	2	11	14	11	3	2	2	1	0	0	1	1	2	11	14	11	103474490	69978250	106708880	26719224	37333588	23339646	20682988	61923190	53257050	724764350	854918900	868471740	45932524	38477012	48788170	28825518	40276620	25179526	22313442	35348460	30302616	162592560	171507400	164633200
sp|Q16643|DREB_HUMAN	Q16643	DREB_HUMAN	DBN1	649	Homo sapiens	1:Experimental evidence at protein level	Drebrin	1	0.999	27	218	218	218	18	19	14	11	17	13	27	19	20	22	18	20	18	19	14	11	17	13	27	19	20	22	18	20	18	19	14	11	17	13	27	19	20	22	18	20	1239650700	1162729500	1103746300	730848100	1160170900	1016510800	1318064100	1213779000	1264834200	967359360	776567300	781105700	186977540	181787980	203967100	216697250	242074060	214041550	170447600	184882290	183057090	166333060	160142380	133158470
sp|Q16658|FSCN1_HUMAN	Q16658	FSCN1_HUMAN	FSCN1	493	Homo sapiens	1:Experimental evidence at protein level	Fascin	1	0.999	26	237	237	237	24	21	17	12	13	17	25	22	21	23	22	20	24	21	17	12	13	17	25	22	21	23	22	20	24	21	17	12	13	17	25	22	21	23	22	20	2314478800	2446807600	2056855800	1470876000	1829506300	1980066200	2563628300	2717881000	2711672300	2625847000	2689009000	2145416400	509040200	509090050	525132540	532826750	500068700	505015070	471260740	552119600	540457660	506430620	489967500	426738300
sp|Q16666|IF16_HUMAN	Q16666	IF16_HUMAN	IFI16	785	Homo sapiens	1:Experimental evidence at protein level	Gamma-interferon-inducible protein 16	1	0.999	13	34	27	34	3	2	1	0	0	1	3	3	2	7	4	8	2	2	1	0	0	1	2	2	2	6	2	7	3	2	1	0	0	1	3	3	2	7	4	8	168618190	198136430	87254060	26984502	70298720	94100880	83196310	129074500	141452130	203897250	173905730	180313380	57417584	65961064	82138340	59945348	48625100	42144156	39330336	48975580	57487292	66300000	61339584	60035910
sp|Q16698|DECR_HUMAN	Q16698	DECR_HUMAN	DECR1	335	Homo sapiens	1:Experimental evidence at protein level	2,4-dienoyl-CoA reductase [(3E)-enoyl-CoA-producing], mitochondrial	1	0.999	5	23	23	23	3	2	2	0	2	1	1	1	2	6	2	1	3	2	2	0	2	1	1	1	2	6	2	1	3	2	2	0	2	1	1	1	2	6	2	1	36096716	20270500	56069776	0	31868150	38258660	26884370	28535994	17426228	62820556	52142910	19999970	39105496	21960112	29368918	0	14727932	20695566	29125270	30914562	37904972	22675548	26924548	20549988
sp|Q16706|MA2A1_HUMAN	Q16706	MA2A1_HUMAN	MAN2A1	1144	Homo sapiens	1:Experimental evidence at protein level	Alpha-mannosidase 2	1	0.999	14	58	45	58	7	4	4	4	5	5	9	4	6	3	3	4	6	3	3	3	4	4	7	3	5	2	2	3	7	4	4	4	5	5	9	4	6	3	3	4	109887070	115475950	121664860	87577624	113070910	99045140	255489710	112362210	116950430	91361580	63731110	27661886	34857450	39588210	45999868	33887604	52239436	55230720	56251184	42934710	43641664	35743430	33092030	36781776
sp|Q16795|NDUA9_HUMAN	Q16795	NDUA9_HUMAN	NDUFA9	377	Homo sapiens	1:Experimental evidence at protein level	NADH dehydrogenase [ubiquinone] 1 alpha subcomplex subunit 9, mitochondrial	1	0.999	10	29	29	29	3	1	3	0	2	3	2	2	3	3	4	3	3	1	3	0	2	3	2	2	3	3	4	3	3	1	3	0	2	3	2	2	3	3	4	3	118860900	145391860	68763840	40251708	58018720	172488050	100863976	130092376	105415100	97107780	92930400	115112710	47375036	57365256	32567646	64611264	32745550	65457004	63825944	47068116	49016660	45802410	52812508	63750350
sp|Q16798|MAON_HUMAN	Q16798	MAON_HUMAN	ME3	604	Homo sapiens	1:Experimental evidence at protein level	NADP-dependent malic enzyme, mitochondrial	0.9968	0.9877	2	3	3	3	1	0	1	0	1	0	0	0	0	0	0	0	1	0	1	0	1	0	0	0	0	0	0	0	1	0	1	0	1	0	0	0	0	0	0	0	11739639	0	20428540	0	0	0	0	0	0	0	0	0	0	0	0	0	0	0	0	0	0	0	0	0
sp|Q16831|UPP1_HUMAN	Q16831	UPP1_HUMAN	UPP1	310	Homo sapiens	1:Experimental evidence at protein level	Uridine phosphorylase 1	1	0.9957	4	9	9	9	0	1	2	2	0	2	1	0	0	1	0	0	0	1	2	2	0	2	1	0	0	1	0	0	0	1	2	2	0	2	1	0	0	1	0	0	23693692	37279040	39757030	15852560	0	48658348	17887598	32066896	0	24619820	26584668	0	25037316	26928172	21899764	16062814	0	24766302	18901970	15478912	0	26015964	28092234	0
sp|Q16850|CP51A_HUMAN	Q16850	CP51A_HUMAN	CYP51A1	509	Homo sapiens	1:Experimental evidence at protein level	Lanosterol 14-alpha demethylase	0.9999	0.9988	2	9	9	9	0	1	2	1	0	1	1	2	1	0	0	0	0	1	2	1	0	1	1	2	1	0	0	0	0	1	2	1	0	1	1	2	1	0	0	0	23551866	6.00324e+06	16663503	19123520	0	27049506	24983374	41401600	25542344	0	0	0	25132026	6.40601e+06	14377342	16499855	0	28864332	26659578	19751344	27256050	0	0	0
sp|Q16851|UGPA_HUMAN	Q16851	UGPA_HUMAN	UGP2	508	Homo sapiens	1:Experimental evidence at protein level	UTP--glucose-1-phosphate uridylyltransferase	1	0.999	6	26	26	26	2	2	1	1	2	2	2	3	3	3	2	3	2	2	1	1	2	2	2	3	3	3	2	3	2	2	1	1	2	2	2	3	3	3	2	3	54899356	17322676	55743428	34226350	98246590	68048880	78801980	111690560	84746960	77210300	58301936	50374344	40993572	57927084	53964156	33133882	69864904	48616210	54632612	49835836	44287296	74745830	46823040	41563220
sp|Q16881|TRXR1_HUMAN	Q16881	TRXR1_HUMAN	TXNRD1	649	Homo sapiens	1:Experimental evidence at protein level	Thioredoxin reductase 1, cytoplasmic	1	0.999	15	106	95	106	12	12	6	3	4	5	12	7	13	8	11	13	11	11	5	3	4	4	11	6	11	7	10	12	12	12	6	3	4	5	12	7	13	8	11	13	497777470	490406900	415590500	203826160	314837660	304970720	554528830	394893470	400309000	441490000	459145300	337701280	127218210	132939550	122282570	88733460	145259660	82329656	119998450	114319950	117310750	123182540	119774100	109397384
sp|Q16891|MIC60_HUMAN	Q16891	MIC60_HUMAN	IMMT	758	Homo sapiens	1:Experimental evidence at protein level	MICOS complex subunit MIC60	1	0.999	41	364	364	364	36	35	29	22	28	33	37	26	27	30	29	32	36	35	29	22	28	33	37	26	27	30	29	32	36	35	29	22	28	33	37	26	27	30	29	32	2750826200	2594339800	2296327000	2834591700	3118231300	3139724000	2101757400	2228658700	2120398800	1844957200	1627146200	1903027300	264075890	278352220	263014980	363127070	355491800	326210900	217648640	236735420	226189070	197680510	188041460	189073520
sp|Q1KMD3|HNRL2_HUMAN	Q1KMD3	HNRL2_HUMAN	HNRNPUL2	747	Homo sapiens	1:Experimental evidence at protein level	Heterogeneous nuclear ribonucleoprotein U-like protein 2	1	0.999	14	81	81	81	7	8	5	6	5	4	6	3	5	12	10	10	7	8	5	6	5	4	6	3	5	12	10	10	7	8	5	6	5	4	6	3	5	12	10	10	359534880	199957340	259554380	150202000	207238430	105855336	216900880	245601300	216758430	566181900	615146400	605903100	94426790	82505550	91271944	80840710	94086980	90411680	74361200	78962740	72783064	131231400	132047176	137037890
sp|Q27J81|INF2_HUMAN	Q27J81	INF2_HUMAN	INF2	1249	Homo sapiens	1:Experimental evidence at protein level	Inverted formin-2	1	0.999	26	100	100	100	11	10	4	6	3	7	14	8	10	9	10	8	11	10	4	6	3	7	14	8	10	9	10	8	11	10	4	6	3	7	14	8	10	9	10	8	363108540	436650240	300250720	331136800	286715800	365644740	357564830	341525820	379634400	404688500	350356700	294888600	145849540	167885820	158360430	173275060	208959440	163339460	141084620	133082870	164456670	132659270	123533496	121371100
sp|Q29RF7|PDS5A_HUMAN	Q29RF7	PDS5A_HUMAN	PDS5A	1337	Homo sapiens	1:Experimental evidence at protein level	Sister chromatid cohesion protein PDS5 homolog A	1	0.999	15	42	40	42	1	5	3	1	1	1	1	2	3	8	8	8	1	5	2	1	1	1	1	2	3	8	8	7	1	5	3	1	1	1	1	2	3	8	8	8	68150420	38312464	37698560	26189042	27026952	26249358	42685132	29103768	61234520	157651840	291981820	220746290	22840126	22052442	24853404	27625514	28509384	27689138	19424724	22755760	18770854	28407004	35140230	32242796
sp|Q2M1Z3|RHG31_HUMAN	Q2M1Z3	RHG31_HUMAN	ARHGAP31	1444	Homo sapiens	1:Experimental evidence at protein level	Rho GTPase-activating protein 31	0.9706	0.9921	2	2	2	2	0	1	0	0	0	0	1	0	0	0	0	0	0	1	0	0	0	0	1	0	0	0	0	0	0	1	0	0	0	0	1	0	0	0	0	0	0	0	0	0	0	0	0	0	0	0	0	0	0	0	0	0	0	0	0	0	0	0	0	0
sp|Q2M2I8|AAK1_HUMAN	Q2M2I8	AAK1_HUMAN	AAK1	961	Homo sapiens	1:Experimental evidence at protein level	AP2-associated protein kinase 1	1	0.9982	3	11	9	11	1	1	0	0	1	0	1	1	3	2	1	0	1	1	0	0	1	0	1	1	2	1	1	0	1	1	0	0	1	0	1	1	3	2	1	0	19626016	0	21022924	0	0	16650341	11986119	23115390	23309174	33117028	28580124	23327294	21830400	0	19483896	0	0	18520498	13332394	21423178	21602776	16852640	14336718	25947404
sp|Q2M389|WASC4_HUMAN	Q2M389	WASC4_HUMAN	WASHC4	1173	Homo sapiens	1:Experimental evidence at protein level	WASH complex subunit 4	1	0.999	16	36	36	36	2	6	2	1	3	0	2	1	3	4	7	5	2	6	2	1	3	0	2	1	3	4	7	5	2	6	2	1	3	0	2	1	3	4	7	5	86339220	188673700	41943640	30298202	78110610	11668147	113685170	95264850	52007680	90541440	140029470	97692050	28028134	34424100	24352252	29608762	29016192	26022346	21855944	27503304	21764586	20679390	23811718	29130812
sp|Q2M3G4|SHRM1_HUMAN	Q2M3G4	SHRM1_HUMAN	SHROOM1	852	Homo sapiens	1:Experimental evidence at protein level	Protein Shroom1	0.7112	0.993	1	2	2	2	0	0	0	0	0	0	0	0	0	1	0	1	0	0	0	0	0	0	0	0	0	1	0	1	0	0	0	0	0	0	0	0	0	1	0	1	0	0	0	0	0	0	0	0	0	0	0	0	0	0	0	0	0	0	0	0	0	0	0	0
sp|Q2NL82|TSR1_HUMAN	Q2NL82	TSR1_HUMAN	TSR1	804	Homo sapiens	1:Experimental evidence at protein level	Pre-rRNA-processing protein TSR1 homolog	1	0.9974	7	14	14	14	2	3	0	0	0	0	1	0	1	2	3	2	2	3	0	0	0	0	1	0	1	2	3	2	2	3	0	0	0	0	1	0	1	2	3	2	82878510	63416936	59126750	0	0	0	5845007	0	16491722	21199530	65953320	54648772	22347490	25738560	23466534	0	0	0	11166279	0	8532842	14276442	19248344	18017594
sp|Q2TAA2|IAH1_HUMAN	Q2TAA2	IAH1_HUMAN	IAH1	248	Homo sapiens	1:Experimental evidence at protein level	Isoamyl acetate-hydrolyzing esterase 1 homolog	0.7467	0.9942	1	1	1	1	0	0	0	0	0	0	0	0	0	0	1	0	0	0	0	0	0	0	0	0	0	0	1	0	0	0	0	0	0	0	0	0	0	0	1	0	0	0	0	0	0	0	0	0	0	0	0	0	0	0	0	0	0	0	0	0	0	0	0	0
sp|Q2TAL8|QRIC1_HUMAN	Q2TAL8	QRIC1_HUMAN	QRICH1	776	Homo sapiens	1:Experimental evidence at protein level	Transcriptional regulator QRICH1	1	0.999	3	10	10	10	1	1	0	0	0	0	2	0	0	2	1	3	1	1	0	0	0	0	2	0	0	2	1	3	1	1	0	0	0	0	2	0	0	2	1	3	4860240	13772910	0	0	0	0	14836378	0	0	37627228	49905180	43459536	5465941	13837887	0	0	0	0	7.87686e+06	0	0	19524710	26522330	23051448
sp|Q2TAY7|SMU1_HUMAN	Q2TAY7	SMU1_HUMAN	SMU1	513	Homo sapiens	1:Experimental evidence at protein level	WD40 repeat-containing protein SMU1	1	0.999	21	107	107	107	5	6	4	2	2	3	2	3	4	28	24	24	5	6	4	2	2	3	2	3	4	28	24	24	5	6	4	2	2	3	2	3	4	28	24	24	140290420	235153620	139588600	59477040	28184058	70042990	68289990	108360620	104686570	1459538700	1905566800	1764072100	45234776	50977930	39366620	50614972	37750120	34661720	27895942	33657652	36528708	155681740	181976320	158996050
sp|Q32MZ4|LRRF1_HUMAN	Q32MZ4	LRRF1_HUMAN	LRRFIP1	808	Homo sapiens	1:Experimental evidence at protein level	Leucine-rich repeat flightless-interacting protein 1	1	0.999	9	35	35	35	4	2	3	2	3	3	3	3	3	4	2	3	4	2	3	2	3	3	3	3	3	4	2	3	4	2	3	2	3	3	3	3	3	4	2	3	63558056	51853800	47545670	28621648	80456300	35866540	13497403	39119980	28362412	41145092	32615274	51477772	20449202	19963520	21337036	17586298	18797838	17955698	20746954	23715938	15948710	20123916	15778587	15718525
sp|Q32P28|P3H1_HUMAN	Q32P28	P3H1_HUMAN	P3H1	736	Homo sapiens	1:Experimental evidence at protein level	Prolyl 3-hydroxylase 1	1	0.999	11	55	55	55	2	2	4	5	3	3	6	6	4	8	7	5	2	2	4	5	3	3	6	6	4	8	7	5	2	2	4	5	3	3	6	6	4	8	7	5	78279096	58790356	53971950	112755350	73998664	99171940	182571550	175500210	112506180	990728500	822975100	54770224	54295440	52827950	59417396	61334090	47005220	46421244	71096250	74223520	59516196	55678144	43684320	38261052
sp|Q32P44|EMAL3_HUMAN	Q32P44	EMAL3_HUMAN	EML3	896	Homo sapiens	1:Experimental evidence at protein level	Echinoderm microtubule-associated protein-like 3	0.9963	0.9891	2	5	5	5	0	0	0	2	0	1	0	0	1	1	0	0	0	0	0	2	0	1	0	0	1	1	0	0	0	0	0	2	0	1	0	0	1	1	0	0	0	0	0	0	0	0	0	5.52789e+06	10739464	0	0	0	0	0	0	0	0	0	0	5.52789e+06	10739464	0	0	0
sp|Q3KQU3|MA7D1_HUMAN	Q3KQU3	MA7D1_HUMAN	MAP7D1	841	Homo sapiens	1:Experimental evidence at protein level	MAP7 domain-containing protein 1	1	0.999	7	19	19	19	0	1	1	1	1	2	2	1	1	4	2	3	0	1	1	1	1	2	2	1	1	4	2	3	0	1	1	1	1	2	2	1	1	4	2	3	3603133	55879030	36840030	59526416	31654690	71203580	0	18020792	0	23416040	44970856	25258904	7.8956e+06	26118656	24043318	39311588	33780050	27602970	0	19230744	0	8707440	16524453	12097754
sp|Q3LI61|KR202_HUMAN	Q3LI61	KR202_HUMAN	KRTAP20-2	65	Homo sapiens	3:Protein inferred from homology	Keratin-associated protein 20-2	0.9049	0.9982	1	1	1	1	0	0	1	0	0	0	0	0	0	0	0	0	0	0	1	0	0	0	0	0	0	0	0	0	0	0	1	0	0	0	0	0	0	0	0	0	0	0	56780570	0	0	0	0	0	0	0	0	0	0	0	0	0	0	0	0	0	0	0	0	0
sp|Q3LI64|KRA61_HUMAN	Q3LI64	KRA61_HUMAN	KRTAP6-1	71	Homo sapiens	1:Experimental evidence at protein level	Keratin-associated protein 6-1	1	0.9989	2	2	2	2	0	0	2	0	0	0	0	0	0	0	0	0	0	0	2	0	0	0	0	0	0	0	0	0	0	0	2	0	0	0	0	0	0	0	0	0	0	0	251908300	0	0	0	0	0	0	0	0	0	0	0	0	0	0	0	0	0	0	0	0	0
sp|Q3LI72|KR195_HUMAN	Q3LI72	KR195_HUMAN	KRTAP19-5	72	Homo sapiens	1:Experimental evidence at protein level	Keratin-associated protein 19-5	1	0.999	2	2	2	2	0	0	2	0	0	0	0	0	0	0	0	0	0	0	2	0	0	0	0	0	0	0	0	0	0	0	2	0	0	0	0	0	0	0	0	0	0	0	445367870	0	0	0	0	0	0	0	0	0	0	0	0	0	0	0	0	0	0	0	0	0
sp|Q3MIR4|CC50B_HUMAN	Q3MIR4	CC50B_HUMAN	TMEM30B	351	Homo sapiens	1:Experimental evidence at protein level	Cell cycle control protein 50B	0.7784	0.9951	1	5	0	5	0	1	0	0	0	0	2	0	1	0	0	1	0	0	0	0	0	0	0	0	0	0	0	0	0	1	0	0	0	0	2	0	1	0	0	1	24116736	0	0	0	0	0	35974772	42014588	22978490	0	0	0	24116736	0	0	0	0	0	35974772	42014588	22978490	0	0	0	sp|Q9NV96|CC50A_HUMAN
sp|Q3ZCQ8|TIM50_HUMAN	Q3ZCQ8	TIM50_HUMAN	TIMM50	353	Homo sapiens	1:Experimental evidence at protein level	Mitochondrial import inner membrane translocase subunit TIM50	1	0.998	4	7	7	7	0	1	0	0	2	2	0	0	1	0	0	1	0	1	0	0	2	2	0	0	1	0	0	1	0	1	0	0	2	2	0	0	1	0	0	1	0	0	0	0	56656820	43906510	0	0	46374444	0	0	0	0	0	0	0	56656820	43906510	0	0	0	0	0	0
sp|Q495M9|USH1G_HUMAN	Q495M9	USH1G_HUMAN	USH1G	461	Homo sapiens	1:Experimental evidence at protein level	pre-mRNA splicing regulator USH1G	0.7117	0.9931	1	12	12	12	1	1	1	1	1	1	1	1	1	1	1	1	1	1	1	1	1	1	1	1	1	1	1	1	1	1	1	1	1	1	1	1	1	1	1	1	68451440	70243730	69642050	61911324	65048676	0	40597108	43341010	58462740	51341424	46250868	44553508	68451440	70243730	69642050	61911324	65048676	0	40597108	43341010	58462740	51341424	46250868	44553508
sp|Q49A26|GLYR1_HUMAN	Q49A26	GLYR1_HUMAN	GLYR1	553	Homo sapiens	1:Experimental evidence at protein level	Cytokine-like nuclear factor N-PAC	0.9998	0.9983	3	6	6	6	0	0	1	0	1	1	0	0	0	1	1	1	0	0	1	0	1	1	0	0	0	1	1	1	0	0	1	0	1	1	0	0	0	1	1	1	0	0	15013416	0	10137912	0	0	0	0	9908163	23208334	16404615	0	0	15013416	0	10137912	0	0	0	0	9908163	14653778	16404615
sp|Q4G0F5|VP26B_HUMAN	Q4G0F5	VP26B_HUMAN	VPS26B	336	Homo sapiens	1:Experimental evidence at protein level	Vacuolar protein sorting-associated protein 26B	0.8435	0.9968	1	2	2	2	0	0	0	1	0	0	0	0	0	1	0	0	0	0	0	1	0	0	0	0	0	1	0	0	0	0	0	1	0	0	0	0	0	1	0	0	0	0	0	0	0	0	0	0	0	9382727	0	0	0	0	0	0	0	0	0	0	0	0	0	0
sp|Q4G0J3|LARP7_HUMAN	Q4G0J3	LARP7_HUMAN	LARP7	582	Homo sapiens	1:Experimental evidence at protein level	La-related protein 7	1	0.999	4	9	9	9	0	0	0	0	0	0	1	0	0	2	2	4	0	0	0	0	0	0	1	0	0	2	2	4	0	0	0	0	0	0	1	0	0	2	2	4	0	0	0	0	0	0	0	0	0	30584184	42841760	49609876	0	0	0	0	0	0	0	0	0	19751154	26840250	31160990
sp|Q4J6C6|PPCEL_HUMAN	Q4J6C6	PPCEL_HUMAN	PREPL	727	Homo sapiens	1:Experimental evidence at protein level	Prolyl endopeptidase-like	0.9971	0.9895	2	3	3	3	0	0	0	0	0	1	1	0	0	1	0	0	0	0	0	0	0	1	1	0	0	1	0	0	0	0	0	0	0	1	1	0	0	1	0	0	17120712	23791028	21237502	0	26140714	25499140	32139218	13288144	17522442	17686692	19672402	12551358	17575074	24422412	21801120	0	26834456	18814176	15127877	13640795	17987466	18156074	20194484	12884455
sp|Q4V328|GRAP1_HUMAN	Q4V328	GRAP1_HUMAN	GRIPAP1	841	Homo sapiens	1:Experimental evidence at protein level	GRIP1-associated protein 1	1	0.999	4	8	8	8	0	1	0	1	1	0	1	0	2	0	0	2	0	1	0	1	1	0	1	0	2	0	0	2	0	1	0	1	1	0	1	0	2	0	0	2	0	0	0	0	15738529	9324035	0	0	29874694	0	0	15164873	0	0	0	0	15738529	9324035	0	0	20327322	0	0	15164873
sp|Q52LG2|KR132_HUMAN	Q52LG2	KR132_HUMAN	KRTAP13-2	175	Homo sapiens	1:Experimental evidence at protein level	Keratin-associated protein 13-2	1	0.999	5	5	4	5	0	0	5	0	0	0	0	0	0	0	0	0	0	0	4	0	0	0	0	0	0	0	0	0	0	0	5	0	0	0	0	0	0	0	0	0	0	0	215859660	0	0	0	0	0	0	0	0	0	0	0	0	0	0	0	0	0	0	0	0	0
sp|Q52LJ0|FA98B_HUMAN	Q52LJ0	FA98B_HUMAN	FAM98B	433	Homo sapiens	1:Experimental evidence at protein level	Protein FAM98B	1	0.999	5	9	4	9	0	2	0	0	0	0	1	0	0	3	1	2	0	1	0	0	0	0	0	0	0	2	0	1	0	2	0	0	0	0	1	0	0	3	1	2	8607431	6124559	0	0	0	3.19322e+06	2368882	0	0	29487772	7249231	36641268	3.22404e+06	8929776	0	0	0	4655796	3.4539e+06	0	0	11180212	10569578	8889992
sp|Q52LW3|RHG29_HUMAN	Q52LW3	RHG29_HUMAN	ARHGAP29	1261	Homo sapiens	1:Experimental evidence at protein level	Rho GTPase-activating protein 29	1	0.999	11	31	31	31	4	4	1	3	2	5	1	1	2	2	5	1	4	4	1	3	2	5	1	1	2	2	5	1	4	4	1	3	2	5	1	1	2	2	5	1	26986806	24946178	84706060	79136780	78278000	179556000	46560760	55624216	49067544	45615384	82127040	39618984	35734984	44188336	57134652	39973040	47853556	36332764	41882012	33068444	28779720	20819480	29784776	35411820
sp|Q53EP0|FND3B_HUMAN	Q53EP0	FND3B_HUMAN	FNDC3B	1204	Homo sapiens	1:Experimental evidence at protein level	Fibronectin type III domain-containing protein 3B	1	0.999	22	140	140	140	14	17	11	10	9	12	12	11	11	14	9	10	14	17	11	10	9	12	12	11	11	14	9	10	14	17	11	10	9	12	12	11	11	14	9	10	547640400	802003600	426066750	285260400	541960960	477741700	533095580	509473400	610085100	580613000	485765300	499609950	77137270	106838240	90498610	81650640	92423050	96069740	73825736	81270370	82636500	86897920	89541350	83488700
sp|Q53F19|NCBP3_HUMAN	Q53F19	NCBP3_HUMAN	NCBP3	620	Homo sapiens	1:Experimental evidence at protein level	Nuclear cap-binding protein subunit 3	1	0.999	7	12	12	12	0	0	0	0	0	0	0	0	1	3	5	3	0	0	0	0	0	0	0	0	1	3	5	3	0	0	0	0	0	0	0	0	1	3	5	3	0	0	0	0	0	0	0	0	0	159028030	203408700	57408068	0	0	0	0	0	0	0	0	0	60195950	62051024	58781772
sp|Q53GQ0|DHB12_HUMAN	Q53GQ0	DHB12_HUMAN	HSD17B12	312	Homo sapiens	1:Experimental evidence at protein level	Very-long-chain 3-oxoacyl-CoA reductase	1	0.9989	4	18	18	18	0	1	0	1	0	2	3	3	3	1	2	2	0	1	0	1	0	2	3	3	3	1	2	2	0	1	0	1	0	2	3	3	3	1	2	2	36425636	60666264	43133588	55878370	58807400	44278456	57945130	61772400	65981010	34109670	43015340	36918430	19721864	32870040	23368024	29895352	31507316	23972058	24261706	27215742	28335316	18300326	19383838	16612068
sp|Q53GS7|GLE1_HUMAN	Q53GS7	GLE1_HUMAN	GLE1	698	Homo sapiens	1:Experimental evidence at protein level	mRNA export factor GLE1	1	0.999	12	25	25	25	0	0	0	0	0	0	7	11	7	0	0	0	0	0	0	0	0	0	7	11	7	0	0	0	0	0	0	0	0	0	7	11	7	0	0	0	0	53255490	18500546	0	11524736	16132485	497460930	477895550	441142460	10709292	0	15232955	0	22251910	26048536	0	16226682	22714336	107790310	83372640	78404696	15078548	0	21447808
sp|Q53GS9|SNUT2_HUMAN	Q53GS9	SNUT2_HUMAN	USP39	565	Homo sapiens	1:Experimental evidence at protein level	U4/U6.U5 tri-snRNP-associated protein 2	1	0.999	17	54	54	54	6	2	1	2	0	1	0	1	1	10	13	17	6	2	1	2	0	1	0	1	1	10	13	17	6	2	1	2	0	1	0	1	1	10	13	17	159589940	25696900	105177110	37354364	35915560	83701580	12737883	16452760	27347632	661003460	789111800	622090200	38789468	39980890	34663336	27543914	30450092	36195696	14469618	25598260	23050726	133177260	144732880	150530160
sp|Q53H12|AGK_HUMAN	Q53H12	AGK_HUMAN	AGK	422	Homo sapiens	1:Experimental evidence at protein level	Acylglycerol kinase, mitochondrial	0.8291	0.9965	1	2	2	2	0	0	0	0	0	0	0	1	1	0	0	0	0	0	0	0	0	0	0	1	1	0	0	0	0	0	0	0	0	0	0	1	1	0	0	0	0	0	0	0	0	0	0	21727022	21346802	0	0	0	0	0	0	0	0	0	0	21727022	21346802	0	0	0
sp|Q53H96|P5CR3_HUMAN	Q53H96	P5CR3_HUMAN	PYCR3	274	Homo sapiens	1:Experimental evidence at protein level	Pyrroline-5-carboxylate reductase 3	0.9995	0.999	2	5	5	5	0	0	0	0	0	0	2	1	1	1	0	0	0	0	0	0	0	0	2	1	1	1	0	0	0	0	0	0	0	0	2	1	1	1	0	0	0	0	0	0	0	0	34859776	19740536	16830594	23332390	28937916	0	0	0	0	0	0	0	23218336	19740536	16830594	23332390	28937916	0
sp|Q53TN4|CYBR1_HUMAN	Q53TN4	CYBR1_HUMAN	CYBRD1	286	Homo sapiens	1:Experimental evidence at protein level	Plasma membrane ascorbate-dependent reductase CYBRD1	0.9212	0.9985	1	4	4	4	0	0	0	0	1	1	0	0	0	0	1	1	0	0	0	0	1	1	0	0	0	0	1	1	0	0	0	0	1	1	0	0	0	0	1	1	0	0	0	0	0	38030972	0	0	0	0	27779842	22479944	0	0	0	0	0	38030972	0	0	0	0	27779842	22479944
sp|Q562R1|ACTBL_HUMAN	Q562R1	ACTBL_HUMAN	ACTBL2	376	Homo sapiens	1:Experimental evidence at protein level	Beta-actin-like protein 2	1	0.999	13	12	12	416	1	1	1	0	0	0	2	1	2	0	0	4	1	1	1	0	0	0	2	1	2	0	0	4	36	37	33	27	26	30	42	34	36	36	39	40	0	0	0	0	0	0	0	0	0	0	0	0	0	0	0	0	0	0	0	0	0	0	0	0
sp|Q567U6|CCD93_HUMAN	Q567U6	CCD93_HUMAN	CCDC93	631	Homo sapiens	1:Experimental evidence at protein level	Coiled-coil domain-containing protein 93	0.9993	0.9939	3	3	3	3	0	0	0	0	1	0	0	1	0	1	0	0	0	0	0	0	1	0	0	1	0	1	0	0	0	0	0	0	1	0	0	1	0	1	0	0	0	0	0	0	14937987	0	0	0	0	22017292	0	0	0	0	0	0	0	0	0	0	0	0	0	0
sp|Q56VL3|OCAD2_HUMAN	Q56VL3	OCAD2_HUMAN	OCIAD2	154	Homo sapiens	1:Experimental evidence at protein level	OCIA domain-containing protein 2	0.8695	0.9974	1	3	3	3	0	0	1	0	0	1	0	0	0	0	1	0	0	0	1	0	0	1	0	0	0	0	1	0	0	0	1	0	0	1	0	0	0	0	1	0	15727971	21732802	19500938	0	0	0	17616618	27561864	0	11598281	23634528	0	15727971	21732802	19500938	0	0	0	17616618	27561864	0	11598281	23634528	0
sp|Q5BJD5|TM41B_HUMAN	Q5BJD5	TM41B_HUMAN	TMEM41B	291	Homo sapiens	1:Experimental evidence at protein level	Transmembrane protein 41B	0.7225	0.9934	1	1	1	1	0	0	0	1	0	0	0	0	0	0	0	0	0	0	0	1	0	0	0	0	0	0	0	0	0	0	0	1	0	0	0	0	0	0	0	0	0	0	0	0	0	0	0	0	0	0	0	0	0	0	0	0	0	0	0	0	0	0	0	0
sp|Q5BJH7|YIF1B_HUMAN	Q5BJH7	YIF1B_HUMAN	YIF1B	314	Homo sapiens	1:Experimental evidence at protein level	Protein YIF1B	0.9146	0.9984	1	2	2	2	0	0	0	0	0	0	1	1	0	0	0	0	0	0	0	0	0	0	1	1	0	0	0	0	0	0	0	0	0	0	1	1	0	0	0	0	0	0	0	0	0	0	0	0	0	0	0	0	0	0	0	0	0	0	0	0	0	0	0	0
sp|Q5BKZ1|ZN326_HUMAN	Q5BKZ1	ZN326_HUMAN	ZNF326	582	Homo sapiens	1:Experimental evidence at protein level	DBIRD complex subunit ZNF326	1	0.999	9	21	21	21	1	1	0	0	0	1	1	0	1	7	4	5	1	1	0	0	0	1	1	0	1	7	4	5	1	1	0	0	0	1	1	0	1	7	4	5	14944796	0	0	0	0	7.66588e+06	11301966	6224738	25377510	132426140	104535784	143591980	14695628	0	0	0	0	9279191	11113533	7534751	13570048	36630940	36813056	59235296
sp|Q5C9Z4|NOM1_HUMAN	Q5C9Z4	NOM1_HUMAN	NOM1	860	Homo sapiens	1:Experimental evidence at protein level	Nucleolar MIF4G domain-containing protein 1	0.9999	0.9952	3	5	5	5	3	1	0	0	0	0	1	0	0	0	0	0	3	1	0	0	0	0	1	0	0	0	0	0	3	1	0	0	0	0	1	0	0	0	0	0	192463460	154238140	209535200	173801970	199507950	0	96007256	97698670	123816100	97534136	93310490	89745110	174975970	154238140	209535200	173801970	199507950	0	96007256	97698670	123816100	97534136	93310490	89745110
sp|Q5D862|FILA2_HUMAN	Q5D862	FILA2_HUMAN	FLG2	2391	Homo sapiens	1:Experimental evidence at protein level	Filaggrin-2	0.9959	0.999	2	5	5	5	0	0	0	2	1	0	0	1	0	0	1	0	0	0	0	2	1	0	0	1	0	0	1	0	0	0	0	2	1	0	0	1	0	0	1	0	0	0	0	42668230	13212203	13050105	0	42801284	0	0	10123531	7483010	0	0	0	27692672	13212203	13050105	0	42801284	0	0	10123531	7483010
sp|Q5EB52|MEST_HUMAN	Q5EB52	MEST_HUMAN	MEST	335	Homo sapiens	1:Experimental evidence at protein level	Mesoderm-specific transcript homolog protein	0.8661	0.9973	1	4	4	4	0	0	0	0	1	1	0	1	0	0	0	1	0	0	0	0	1	1	0	1	0	0	0	1	0	0	0	0	1	1	0	1	0	0	0	1	0	0	0	0	7096074	7287206	0	14998906	0	5474335	7724239	6904446	0	0	0	0	7096074	7287206	0	14998906	0	5474335	7724239	6904446
sp|Q5GLZ8|HERC4_HUMAN	Q5GLZ8	HERC4_HUMAN	HERC4	1057	Homo sapiens	1:Experimental evidence at protein level	Probable E3 ubiquitin-protein ligase HERC4	1	0.999	16	82	82	82	8	6	3	4	6	3	7	9	12	7	7	10	8	6	3	4	6	3	7	9	12	7	7	10	8	6	3	4	6	3	7	9	12	7	7	10	319518400	279248300	293502180	211567250	194327630	187661470	164934990	245594930	313622400	304720130	354419800	357582460	67515730	74334760	75193976	76711480	72342136	78108696	72993100	63964852	75503016	70538470	68944060	70539480
sp|Q5J8M3|EMC4_HUMAN	Q5J8M3	EMC4_HUMAN	EMC4	183	Homo sapiens	1:Experimental evidence at protein level	ER membrane protein complex subunit 4	0.9908	0.9987	1	3	3	3	1	0	0	0	0	0	0	1	1	0	0	0	1	0	0	0	0	0	0	1	1	0	0	0	1	0	0	0	0	0	0	1	1	0	0	0	0	0	0	0	0	0	0	27251970	18944088	0	0	0	0	0	0	0	0	0	0	27251970	18944088	0	0	0
sp|Q5JRA6|TGO1_HUMAN	Q5JRA6	TGO1_HUMAN	MIA3	1907	Homo sapiens	1:Experimental evidence at protein level	Transport and Golgi organization protein 1 homolog	1	0.999	12	35	35	35	0	0	0	2	0	0	5	2	2	10	6	8	0	0	0	2	0	0	5	2	2	10	6	8	0	0	0	2	0	0	5	2	2	10	6	8	33694972	6.35268e+06	0	33951824	0	23323630	111050780	91034840	87083020	160211250	144723140	229112430	18151906	8.08709e+06	0	30792306	0	29691452	29838470	29516804	25828346	52027524	56530412	52578840
sp|Q5JRX3|PREP_HUMAN	Q5JRX3	PREP_HUMAN	PITRM1	1037	Homo sapiens	1:Experimental evidence at protein level	Presequence protease, mitochondrial	1	0.999	14	49	49	49	3	5	3	4	4	1	6	2	6	4	5	6	3	5	3	4	4	1	6	2	6	4	5	6	3	5	3	4	4	1	6	2	6	4	5	6	131750470	227636020	176375230	121069384	95277970	103737760	118707630	179992530	205461920	129312020	137909000	83463010	63918376	60953036	63654960	52431170	53160064	46251084	52579244	67446740	59167950	41668150	50955100	50042372
sp|Q5JSH3|WDR44_HUMAN	Q5JSH3	WDR44_HUMAN	WDR44	913	Homo sapiens	1:Experimental evidence at protein level	WD repeat-containing protein 44	0.9992	0.9916	3	3	3	3	0	0	0	0	0	0	0	0	1	1	1	0	0	0	0	0	0	0	0	0	1	1	1	0	0	0	0	0	0	0	0	0	1	1	1	0	0	0	0	0	0	0	0	0	150445200	0	0	0	0	0	0	0	0	0	0	0	0	0	0	0
sp|Q5JTH9|RRP12_HUMAN	Q5JTH9	RRP12_HUMAN	RRP12	1297	Homo sapiens	1:Experimental evidence at protein level	RRP12-like protein	1	0.999	29	159	157	159	25	25	21	7	9	12	9	10	6	12	16	7	25	25	21	7	9	12	9	10	6	11	15	7	25	25	21	7	9	12	9	10	6	12	16	7	1048807900	1143163300	1208822000	729034500	448693250	480779260	290285820	197194430	248574580	418196320	603431740	286328800	175055630	210167710	175916640	95281810	108087630	110406090	75703620	80274110	79523400	76685080	102789620	80110300
sp|Q5JTV8|TOIP1_HUMAN	Q5JTV8	TOIP1_HUMAN	TOR1AIP1	583	Homo sapiens	1:Experimental evidence at protein level	Torsin-1A-interacting protein 1	1	0.999	8	25	25	25	2	2	1	0	0	0	6	4	6	2	1	1	2	2	1	0	0	0	6	4	6	2	1	1	2	2	1	0	0	0	6	4	6	2	1	1	39315360	13476793	27592424	37271864	21851976	42994556	262786180	133882510	246813310	14728113	68248060	45755040	19193236	11615589	70489896	95217800	55824870	109837464	57475800	79205530	77594510	12694096	23441772	16488289
sp|Q5JTZ9|SYAM_HUMAN	Q5JTZ9	SYAM_HUMAN	AARS2	985	Homo sapiens	1:Experimental evidence at protein level	Alanine--tRNA ligase, mitochondrial	0.9999	0.9976	4	4	4	4	0	0	0	1	0	0	0	0	1	0	2	0	0	0	0	1	0	0	0	0	1	0	2	0	0	0	0	1	0	0	0	0	1	0	2	0	4.87955e+06	4.99867e+06	4645521	0	0	0	0	5569087	15567154	8.25866e+06	21582766	7235273	5.84303e+06	5985668	5562790	0	0	0	0	6668716	5.96017e+06	9889352	8652865	8663894
sp|Q5JVF3|PCID2_HUMAN	Q5JVF3	PCID2_HUMAN	PCID2	399	Homo sapiens	1:Experimental evidence at protein level	PCI domain-containing protein 2	1	0.999	8	22	22	22	0	0	0	1	1	1	6	5	5	1	2	0	0	0	0	1	1	1	6	5	5	1	2	0	0	0	0	1	1	1	6	5	5	1	2	0	2.14056e+06	0	0	9621057	0	17887000	242244820	102587140	94734360	30902448	7.86272e+06	0	14712594	0	0	21427868	0	16517294	44765012	52725468	28829624	14826501	13225728	0
sp|Q5JWF2|GNAS1_HUMAN	Q5JWF2	GNAS1_HUMAN	GNAS	1037	Homo sapiens	1:Experimental evidence at protein level	Guanine nucleotide-binding protein G(s) subunit alpha isoforms XLas	1	0.9974	6	7	0	23	1	0	1	1	1	0	1	0	2	0	0	0	0	0	0	0	0	0	0	0	0	0	0	0	2	1	3	2	3	1	2	1	3	2	1	2	15796131	0	43192788	9681417	0	24931546	20235792	0	29894652	0	2.05993e+06	0	17429914	0	43192788	9681417	0	24931546	22328766	0	10103134	0	8069732	0
sp|Q5M775|CYTSB_HUMAN	Q5M775	CYTSB_HUMAN	SPECC1	1068	Homo sapiens	1:Experimental evidence at protein level	Cytospin-B	1	0.999	15	26	26	29	1	4	3	2	1	2	4	2	0	2	2	3	1	4	3	2	1	2	4	2	0	2	2	3	1	5	3	3	1	2	4	2	0	3	2	3	301260260	90873840	40179216	576570700	512272420	460757800	62726176	292346460	87430190	90118870	72755304	61978184	63846544	80156296	69516420	97517820	118128960	95352264	81173010	86007330	70656710	97745270	59129580	67261800
sp|Q5QJE6|TDIF2_HUMAN	Q5QJE6	TDIF2_HUMAN	DNTTIP2	756	Homo sapiens	1:Experimental evidence at protein level	Deoxynucleotidyltransferase terminal-interacting protein 2	1	0.9987	6	12	12	12	6	3	1	0	0	0	0	0	1	0	0	1	6	3	1	0	0	0	0	0	1	0	0	1	6	3	1	0	0	0	0	0	1	0	0	1	67107024	38085308	67687150	0	0	0	0	0	7351407	8771711	13758036	14965362	50352852	38085308	43712304	0	0	0	0	0	7351407	8771711	13758036	14965362
sp|Q5RI15|COX20_HUMAN	Q5RI15	COX20_HUMAN	COX20	118	Homo sapiens	1:Experimental evidence at protein level	Cytochrome c oxidase assembly protein COX20, mitochondrial	0.9996	0.999	2	3	3	3	1	0	0	0	0	0	1	0	0	0	0	1	1	0	0	0	0	0	1	0	0	0	0	1	1	0	0	0	0	0	1	0	0	0	0	1	38234824	48231588	53965216	0	0	0	0	0	46941460	4850572	0	32564726	38234824	48231588	53965216	0	0	0	0	0	46941460	4850572	0	32564726
sp|Q5SNT2|TM201_HUMAN	Q5SNT2	TM201_HUMAN	TMEM201	666	Homo sapiens	1:Experimental evidence at protein level	Transmembrane protein 201	1	0.999	3	19	19	19	1	1	2	1	1	1	4	2	3	1	1	1	1	1	2	1	1	1	4	2	3	1	1	1	1	1	2	1	1	1	4	2	3	1	1	1	13653768	33503360	16929458	16494137	5.22374e+06	13150450	125805580	73170790	73398290	7.45834e+06	16873286	26116304	16036655	16652213	8.23468e+06	16853924	6135396	15445496	40768184	39500620	40617970	8759983	19818050	15738101
sp|Q5SRE5|NU188_HUMAN	Q5SRE5	NU188_HUMAN	NUP188	1749	Homo sapiens	1:Experimental evidence at protein level	Nucleoporin NUP188	1	0.999	39	126	126	126	2	2	1	2	0	2	43	35	33	1	2	3	2	2	1	2	0	2	43	35	33	1	2	3	2	2	1	2	0	2	43	35	33	1	2	3	37540280	26179752	27882022	36751480	12612423	29951724	2458368000	2512329000	1831640400	75761550	39783930	51191704	14307436	36600620	28854180	33492506	34656700	27944570	184127140	218745970	176750320	23400918	25644878	23488736
sp|Q5SSJ5|HP1B3_HUMAN	Q5SSJ5	HP1B3_HUMAN	HP1BP3	553	Homo sapiens	1:Experimental evidence at protein level	Heterochromatin protein 1-binding protein 3	1	0.999	21	137	137	137	11	8	10	3	10	9	10	11	10	21	19	15	11	8	10	3	10	9	10	11	10	21	19	15	11	8	10	3	10	9	10	11	10	21	19	15	700696960	532372400	572545800	368048030	274793900	494780500	611925700	602953900	745709060	928774600	929136400	696594560	156779180	121118780	167610430	151077230	124875090	133338670	106756536	113148360	126037210	227677300	216217820	180134240
sp|Q5SW79|CE170_HUMAN	Q5SW79	CE170_HUMAN	CEP170	1584	Homo sapiens	1:Experimental evidence at protein level	Centrosomal protein of 170 kDa	1	0.999	15	52	46	52	3	5	2	3	3	6	6	2	7	7	5	3	3	5	2	3	2	5	5	2	6	6	4	3	3	5	2	3	3	6	6	2	7	7	5	3	91388490	114189810	138853400	71710376	82560190	97337170	63570390	146323040	186105600	152656370	114366270	118720290	33303142	35938932	41280908	36132868	37774764	43948100	35860420	42137708	33695764	41666876	37997364	31901344
sp|Q5SY16|NOL9_HUMAN	Q5SY16	NOL9_HUMAN	NOL9	702	Homo sapiens	1:Experimental evidence at protein level	Polynucleotide 5'-hydroxyl-kinase NOL9	1	0.9989	6	24	24	24	3	6	3	1	1	2	2	0	1	1	1	3	3	6	3	1	1	2	2	0	1	1	1	3	3	6	3	1	1	2	2	0	1	1	1	3	66034684	124410400	59577496	12656996	17444678	38800996	31773672	10539709	28196052	13459808	21963796	53568304	23148308	32676524	23706154	11992537	16528878	15505302	17767266	12676165	15876711	13644222	13926280	18740972
sp|Q5T0F9|C2D1B_HUMAN	Q5T0F9	C2D1B_HUMAN	CC2D1B	858	Homo sapiens	1:Experimental evidence at protein level	Coiled-coil and C2 domain-containing protein 1B	0.915	0.9984	1	2	2	2	0	0	0	0	0	0	0	0	0	1	1	0	0	0	0	0	0	0	0	0	0	1	1	0	0	0	0	0	0	0	0	0	0	1	1	0	0	0	0	0	0	0	0	0	0	0	0	0	0	0	0	0	0	0	0	0	0	0	0	0
sp|Q5T3I0|GPTC4_HUMAN	Q5T3I0	GPTC4_HUMAN	GPATCH4	446	Homo sapiens	1:Experimental evidence at protein level	G patch domain-containing protein 4	0.9914	0.9989	1	1	1	1	1	0	0	0	0	0	0	0	0	0	0	0	1	0	0	0	0	0	0	0	0	0	0	0	1	0	0	0	0	0	0	0	0	0	0	0	0	0	0	0	0	0	0	0	0	0	0	0	0	0	0	0	0	0	0	0	0	0	0	0
sp|Q5T4S7|UBR4_HUMAN	Q5T4S7	UBR4_HUMAN	UBR4	5183	Homo sapiens	1:Experimental evidence at protein level	E3 ubiquitin-protein ligase UBR4	1	0.999	43	142	142	142	14	15	9	11	6	12	12	10	11	13	14	15	14	15	9	11	6	12	12	10	11	13	14	15	14	15	9	11	6	12	12	10	11	13	14	15	337022400	492114800	288777020	251618740	184484720	369903140	239351000	310657000	275288130	271533980	390677730	348778700	45314610	58823624	42896572	50168144	44095948	40384788	39746000	38360268	37188268	33987416	45226576	38066464
sp|Q5T5U3|RHG21_HUMAN	Q5T5U3	RHG21_HUMAN	ARHGAP21	1958	Homo sapiens	1:Experimental evidence at protein level	Rho GTPase-activating protein 21	0.9951	0.992	1	2	0	2	0	0	0	0	0	0	1	0	0	0	1	0	0	0	0	0	0	0	0	0	0	0	0	0	0	0	0	0	0	0	1	0	0	0	1	0	0	0	0	0	0	0	0	205225680	0	0	1725721300	1447413400	0	0	0	0	0	0	0	205225680	0	0	1725721300	1447413400
sp|Q5T6F2|UBAP2_HUMAN	Q5T6F2	UBAP2_HUMAN	UBAP2	1119	Homo sapiens	1:Experimental evidence at protein level	Ubiquitin-associated protein 2	0.9962	0.999	2	2	2	2	0	0	0	0	1	0	0	1	0	0	0	0	0	0	0	0	1	0	0	1	0	0	0	0	0	0	0	0	1	0	0	1	0	0	0	0	0	0	0	0	0	0	0	0	0	0	0	0	0	0	0	0	0	0	0	0	0	0	0	0
sp|Q5T749|KPRP_HUMAN	Q5T749	KPRP_HUMAN	KPRP	579	Homo sapiens	1:Experimental evidence at protein level	Keratinocyte proline-rich protein	1	0.999	10	32	32	32	4	0	2	4	2	3	3	9	1	0	2	2	4	0	2	4	2	3	3	9	1	0	2	2	4	0	2	4	2	3	3	9	1	0	2	2	144141310	12438440	41803668	163092270	85806960	145911420	137430960	585762600	34516396	14673256	23776224	57693440	36851852	16138987	24074188	47546624	31927748	43373150	38402550	87395130	13934560	7905971	28118238	24397046
sp|Q5T750|XP32_HUMAN	Q5T750	XP32_HUMAN	XP32	250	Homo sapiens	1:Experimental evidence at protein level	Skin-specific protein 32	0.9357	0.9988	1	2	2	2	0	0	0	1	0	0	0	1	0	0	0	0	0	0	0	1	0	0	0	1	0	0	0	0	0	0	0	1	0	0	0	1	0	0	0	0	0	0	0	0	0	0	0	42014588	0	20288660	0	0	0	0	0	0	0	0	0	42014588	0	20288660	0	0
sp|Q5T8P6|RBM26_HUMAN	Q5T8P6	RBM26_HUMAN	RBM26	1007	Homo sapiens	1:Experimental evidence at protein level	RNA-binding protein 26	1	0.999	17	32	28	32	0	0	0	0	0	0	0	0	0	10	13	9	0	0	0	0	0	0	0	0	0	8	12	8	0	0	0	0	0	0	0	0	0	10	13	9	16880644	0	8.08696e+06	23259950	0	8.06992e+06	0	0	0	362153150	394841400	343855840	10504598	0	10477085	51906732	0	10052883	0	0	0	60828870	54606424	57590250
sp|Q5T9A4|ATD3B_HUMAN	Q5T9A4	ATD3B_HUMAN	ATAD3B	648	Homo sapiens	1:Experimental evidence at protein level	ATPase family AAA domain-containing protein 3B	1	0.999	21	13	12	116	2	2	0	0	2	2	1	1	0	0	2	1	2	2	0	0	1	2	1	1	0	0	2	1	13	14	12	5	8	13	12	10	8	7	8	6	23665736	61670176	21088720	0	17031426	57042130	23953818	24199788	0	0	20275246	0	18840320	23351316	11847649	0	38590400	16080554	16431323	20813860	0	0	15762474	0
sp|Q5T9L3|WLS_HUMAN	Q5T9L3	WLS_HUMAN	WLS	541	Homo sapiens	1:Experimental evidence at protein level	Protein wntless homolog	0.9998	0.994	3	4	4	4	0	0	0	0	0	0	2	0	0	1	1	0	0	0	0	0	0	0	2	0	0	1	1	0	0	0	0	0	0	0	2	0	0	1	1	0	0	0	0	0	0	0	83859270	0	0	4.93652e+06	20418174	0	0	0	0	0	0	0	24155942	0	0	9987540	17395212	0
sp|Q5TA45|INT11_HUMAN	Q5TA45	INT11_HUMAN	INTS11	600	Homo sapiens	1:Experimental evidence at protein level	Integrator complex subunit 11	1	0.9989	2	5	5	5	1	0	0	0	0	0	0	0	0	2	1	1	1	0	0	0	0	0	0	0	0	2	1	1	1	0	0	0	0	0	0	0	0	2	1	1	0	0	0	0	0	0	0	0	4.31637e+06	23930380	17115984	13721784	0	0	0	0	0	0	0	0	5.38891e+06	8711644	21369018	17131416
sp|Q5TAX3|TUT4_HUMAN	Q5TAX3	TUT4_HUMAN	TUT4	1644	Homo sapiens	1:Experimental evidence at protein level	Terminal uridylyltransferase 4	0.9806	0.9983	1	1	1	1	1	0	0	0	0	0	0	0	0	0	0	0	1	0	0	0	0	0	0	0	0	0	0	0	1	0	0	0	0	0	0	0	0	0	0	0	0	0	0	0	0	0	0	0	0	0	0	0	0	0	0	0	0	0	0	0	0	0	0	0
sp|Q5TCZ1|SPD2A_HUMAN	Q5TCZ1	SPD2A_HUMAN	SH3PXD2A	1133	Homo sapiens	1:Experimental evidence at protein level	SH3 and PX domain-containing protein 2A	0.9981	0.9941	3	9	8	9	1	0	1	0	0	0	2	1	1	1	1	1	0	0	1	0	0	0	2	1	1	1	1	1	1	0	1	0	0	0	2	1	1	1	1	1	29502708	17898488	345738600	22745860	0	0	366398850	298063800	297511040	201197180	278909820	253069090	168711790	152115890	196449100	193312780	0	0	130199380	146067680	145796800	97477260	136681180	117507350
sp|Q5TEC6|H37_HUMAN	Q5TEC6	H37_HUMAN	H3-7	136	Homo sapiens	1:Experimental evidence at protein level	Histone H3-7	1	0.9989	7	23	23	89	2	2	2	1	2	2	1	2	2	2	3	2	2	2	2	1	2	2	1	2	2	2	3	2	8	7	9	5	5	5	7	9	9	8	8	9	396652060	292970800	263418690	50567310	202536540	204295020	0	0	499031500	444800320	396335300	346910270	267027170	202345150	194170020	50567310	149790580	138181260	0	0	375286140	318497900	293304200	229564700
sp|Q5UIP0|RIF1_HUMAN	Q5UIP0	RIF1_HUMAN	RIF1	2472	Homo sapiens	1:Experimental evidence at protein level	Telomere-associated protein RIF1	1	0.999	6	14	14	14	1	1	0	0	0	1	2	2	1	2	0	4	1	1	0	0	0	1	2	2	1	2	0	4	1	1	0	0	0	1	2	2	1	2	0	4	0	0	0	0	0	22775126	48813376	9315985	12564418	0	0	9545357	0	0	0	0	0	22775126	48813376	10888479	8949676	0	0	4450003
sp|Q5VIR6|VPS53_HUMAN	Q5VIR6	VPS53_HUMAN	VPS53	832	Homo sapiens	1:Experimental evidence at protein level	Vacuolar protein sorting-associated protein 53 homolog	1	0.9883	4	6	6	6	1	0	2	0	1	1	0	0	1	0	0	0	1	0	2	0	1	1	0	0	1	0	0	0	1	0	2	0	1	1	0	0	1	0	0	0	0	21435164	40221388	0	5479993	0	0	0	18219812	8510046	30210644	10477859	0	24890418	17767468	0	5479993	0	0	0	21156764	8510046	15221966	12166843
sp|Q5VSL9|STRP1_HUMAN	Q5VSL9	STRP1_HUMAN	STRIP1	837	Homo sapiens	1:Experimental evidence at protein level	Striatin-interacting protein 1	0.9993	0.9986	2	11	0	11	0	1	1	2	1	1	0	2	0	1	1	1	0	0	0	0	0	0	0	0	0	0	0	0	0	1	1	2	1	1	0	2	0	1	1	1	0	0	18172642	11398465	0	0	0	0	0	19564436	13160798	25792592	0	0	18172642	0	0	0	0	0	0	19564436	13160798	25792592	sp|Q9ULQ0|STRP2_HUMAN
sp|Q5VT25|MRCKA_HUMAN	Q5VT25	MRCKA_HUMAN	CDC42BPA	1732	Homo sapiens	1:Experimental evidence at protein level	Serine/threonine-protein kinase MRCK alpha	1	0.9934	8	5	5	18	0	3	0	0	0	0	0	0	0	0	0	2	0	3	0	0	0	0	0	0	0	0	0	2	2	4	1	1	1	1	1	1	1	1	1	3	0	9795257	0	0	0	0	0	0	0	0	0	27588032	0	22501412	0	0	0	0	0	0	0	0	0	10096425
sp|Q5VT52|RPRD2_HUMAN	Q5VT52	RPRD2_HUMAN	RPRD2	1461	Homo sapiens	1:Experimental evidence at protein level	Regulation of nuclear pre-mRNA domain-containing protein 2	1	0.9989	4	7	7	7	0	0	0	0	0	0	0	0	0	2	2	3	0	0	0	0	0	0	0	0	0	2	2	3	0	0	0	0	0	0	0	0	0	2	2	3	0	0	0	0	0	0	0	0	0	12231745	30343828	40515330	0	0	0	0	0	0	0	0	0	0	22437472	31202876
sp|Q5VTL8|PR38B_HUMAN	Q5VTL8	PR38B_HUMAN	PRPF38B	546	Homo sapiens	1:Experimental evidence at protein level	Pre-mRNA-splicing factor 38B	1	0.9989	4	6	6	6	0	0	0	0	0	0	0	0	0	0	2	4	0	0	0	0	0	0	0	0	0	0	2	4	0	0	0	0	0	0	0	0	0	0	2	4	0	0	0	0	0	0	0	0	0	22852522	16895782	42685440	0	0	0	0	0	0	0	0	0	12856423	22232310	18481928
sp|Q5VTR2|BRE1A_HUMAN	Q5VTR2	BRE1A_HUMAN	RNF20	975	Homo sapiens	1:Experimental evidence at protein level	E3 ubiquitin-protein ligase BRE1A	1	0.999	14	20	17	26	0	0	0	0	0	0	0	0	1	5	5	9	0	0	0	0	0	0	0	0	1	4	4	8	1	0	0	0	0	0	0	0	1	6	7	11	0	0	10216863	0	0	0	0	0	0	80789770	130617200	191499980	0	0	13404303	0	0	0	0	0	0	28865740	41003788	33523640
sp|Q5VU43|MYOME_HUMAN	Q5VU43	MYOME_HUMAN	PDE4DIP	2346	Homo sapiens	1:Experimental evidence at protein level	Myomegalin	0.9994	0.9982	2	3	3	3	0	1	0	0	0	0	1	0	1	0	0	0	0	1	0	0	0	0	1	0	1	0	0	0	0	1	0	0	0	0	1	0	1	0	0	0	6.40724e+06	4.26349e+06	0	0	0	1154712400	32697688	0	3.67877e+06	2.60935e+06	0	0	6.40724e+06	4.26349e+06	0	0	0	1154712400	32697688	0	3.67877e+06	2.60935e+06	0	0
sp|Q5VW32|BROX_HUMAN	Q5VW32	BROX_HUMAN	BROX	411	Homo sapiens	1:Experimental evidence at protein level	BRO1 domain-containing protein BROX	1	0.999	2	6	6	6	0	0	1	1	1	0	1	1	0	0	0	1	0	0	1	1	1	0	1	1	0	0	0	1	0	0	1	1	1	0	1	1	0	0	0	1	19099104	17597066	18459508	23868662	23495104	11835385	57739970	17640918	18847736	17219948	14204315	12403446	21204872	19537228	20494758	26500298	26085552	13140293	14220559	19585914	20925790	19118530	15770410	13770986
sp|Q5VW36|FOCAD_HUMAN	Q5VW36	FOCAD_HUMAN	FOCAD	1801	Homo sapiens	1:Experimental evidence at protein level	Focadhesin	1	0.9985	3	9	9	9	1	1	1	0	0	0	1	1	1	1	1	1	1	1	1	0	0	0	1	1	1	1	1	1	1	1	1	0	0	0	1	1	1	1	1	1	38781030	19621240	27771398	0	18485044	6.3631e+06	36536130	20077558	45095816	33570188	42169970	42739410	22975038	19018646	16275219	0	17917344	9804084	21718606	19460950	26818172	19930080	25118208	25265962
sp|Q5VWZ2|LYPL1_HUMAN	Q5VWZ2	LYPL1_HUMAN	LYPLAL1	237	Homo sapiens	1:Experimental evidence at protein level	Lysophospholipase-like protein 1	0.9883	0.9989	1	3	3	3	0	0	1	1	0	0	0	1	0	0	0	0	0	0	1	1	0	0	0	1	0	0	0	0	0	0	1	1	0	0	0	1	0	0	0	0	0	0	0	0	0	0	0	20582544	0	0	0	0	0	0	0	0	0	0	0	0	0	0	0	0
sp|Q5VYK3|ECM29_HUMAN	Q5VYK3	ECM29_HUMAN	ECPAS	1845	Homo sapiens	1:Experimental evidence at protein level	Proteasome adapter and scaffold protein ECM29	1	0.999	32	150	150	150	13	14	11	2	6	11	11	12	18	16	18	18	13	14	11	2	6	11	11	12	18	16	18	18	13	14	11	2	6	11	11	12	18	16	18	18	909617300	490597250	305750530	68106856	180217600	266608600	381713860	749219800	646717950	482749540	771207800	523633300	94418550	77191460	84923700	70358830	67523736	57774060	71705570	81164200	79502930	77525890	93296344	89837690
sp|Q5VZ89|DEN4C_HUMAN	Q5VZ89	DEN4C_HUMAN	DENND4C	1909	Homo sapiens	1:Experimental evidence at protein level	DENN domain-containing protein 4C	0.9897	0.9908	1	1	1	1	0	1	0	0	0	0	0	0	0	0	0	0	0	1	0	0	0	0	0	0	0	0	0	0	0	1	0	0	0	0	0	0	0	0	0	0	0	0	0	0	0	0	0	0	0	0	0	0	0	0	0	0	0	0	0	0	0	0	0	0
sp|Q5VZL5|ZMYM4_HUMAN	Q5VZL5	ZMYM4_HUMAN	ZMYM4	1548	Homo sapiens	1:Experimental evidence at protein level	Zinc finger MYM-type protein 4	1	0.9953	4	5	4	5	0	2	0	2	0	0	0	1	0	0	0	0	0	2	0	1	0	0	0	1	0	0	0	0	0	2	0	2	0	0	0	1	0	0	0	0	0	0	0	24581410	0	0	0	0	0	0	0	0	0	0	0	0	0	0	0	0	0	0	0	0
sp|Q5W0V3|FHI2A_HUMAN	Q5W0V3	FHI2A_HUMAN	FHIP2A	765	Homo sapiens	1:Experimental evidence at protein level	FHF complex subunit HOOK interacting protein 2A	1	0.999	11	36	34	36	2	0	4	3	2	4	3	4	4	3	4	3	2	0	4	3	2	4	3	3	4	3	3	3	2	0	4	3	2	4	3	4	4	3	4	3	81319160	55626690	79264940	38570736	56137070	105884010	105537500	134125900	100590530	55324596	96169200	103906010	31334314	37075590	28447618	16875812	35691896	38156076	32882534	36738296	31178158	31053558	35745784	30425114
sp|Q63HN8|RN213_HUMAN	Q63HN8	RN213_HUMAN	RNF213	5207	Homo sapiens	1:Experimental evidence at protein level	E3 ubiquitin-protein ligase RNF213	1	0.9989	9	13	13	13	0	2	2	1	0	0	1	0	1	3	3	0	0	2	2	1	0	0	1	0	1	3	3	0	0	2	2	1	0	0	1	0	1	3	3	0	0	77179670	13227230	28843300	0	12697838	0	62203132	31479572	7009865	161656600	7.63334e+06	0	27647584	51759748	11383448	0	49688172	0	18499320	12423893	27430448	29001884	29870194
sp|Q63HQ0|AP1AR_HUMAN	Q63HQ0	AP1AR_HUMAN	AP1AR	302	Homo sapiens	1:Experimental evidence at protein level	AP-1 complex-associated regulatory protein	0.9983	0.9942	2	4	4	4	0	0	0	0	0	1	0	0	0	2	1	0	0	0	0	0	0	1	0	0	0	2	1	0	0	0	0	0	0	1	0	0	0	2	1	0	21934298	0	0	0	0	23202256	0	0	0	19933004	37641984	0	21934298	0	0	0	0	23202256	0	0	0	19933004	0	0
sp|Q63ZY3|KANK2_HUMAN	Q63ZY3	KANK2_HUMAN	KANK2	851	Homo sapiens	1:Experimental evidence at protein level	KN motif and ankyrin repeat domain-containing protein 2	1	0.999	15	50	49	50	2	7	3	3	2	5	3	6	4	3	6	6	2	7	3	3	2	5	3	5	4	3	6	6	2	7	3	3	2	5	3	6	4	3	6	6	60885190	298832420	268940930	312908740	337358560	313995550	119348990	275189570	293762430	171877820	203215260	82462420	124978440	140778860	136421660	125919144	161945870	142363800	76078936	123633710	106933190	89350560	88849176	94444220
sp|Q658P3|STEA3_HUMAN	Q658P3	STEA3_HUMAN	STEAP3	488	Homo sapiens	1:Experimental evidence at protein level	Metalloreductase STEAP3	0.945	0.999	1	12	12	12	1	0	1	1	2	1	1	1	1	1	1	1	1	0	1	1	2	1	1	1	1	1	1	1	1	0	1	1	2	1	1	1	1	1	1	1	93935100	0	86773930	0	61601080	102406300	33417866	67544660	68559790	75424780	104019320	80172340	93935100	0	86773930	0	61601080	102406300	33417866	67544660	68559790	75424780	104019320	80172340
sp|Q66K74|MAP1S_HUMAN	Q66K74	MAP1S_HUMAN	MAP1S	1059	Homo sapiens	1:Experimental evidence at protein level	Microtubule-associated protein 1S	0.9999	0.9945	3	4	4	4	0	2	0	0	0	0	1	0	1	0	0	0	0	2	0	0	0	0	1	0	1	0	0	0	0	2	0	0	0	0	1	0	1	0	0	0	0	9920256	0	0	0	18547946	32462548	0	17772716	13310464	0	0	0	12666641	0	0	0	16414658	16968280	0	15728591	16995414	0	0
sp|Q66PJ3|AR6P4_HUMAN	Q66PJ3	AR6P4_HUMAN	ARL6IP4	237	Homo sapiens	1:Experimental evidence at protein level	ADP-ribosylation factor-like protein 6-interacting protein 4	0.9809	0.9983	1	3	3	3	0	0	0	0	0	0	0	0	0	1	1	1	0	0	0	0	0	0	0	0	0	1	1	1	0	0	0	0	0	0	0	0	0	1	1	1	0	0	0	0	0	0	0	0	0	0	0	11358149	0	0	0	0	0	0	0	0	0	0	0	0
sp|Q68CP9|ARID2_HUMAN	Q68CP9	ARID2_HUMAN	ARID2	1835	Homo sapiens	1:Experimental evidence at protein level	AT-rich interactive domain-containing protein 2	0.9999	0.9987	2	5	5	5	1	0	0	0	0	0	0	0	1	1	1	1	1	0	0	0	0	0	0	0	1	1	1	1	1	0	0	0	0	0	0	0	1	1	1	1	0	0	0	0	0	0	0	0	0	4184156	7.2204e+06	5230612	0	0	0	0	0	0	0	0	0	4184156	7.2204e+06	5230612
sp|Q68CQ4|UTP25_HUMAN	Q68CQ4	UTP25_HUMAN	UTP25	756	Homo sapiens	1:Experimental evidence at protein level	U3 small nucleolar RNA-associated protein 25 homolog	1	0.9989	8	13	13	13	4	5	3	0	0	0	0	0	0	0	1	0	4	5	3	0	0	0	0	0	0	0	1	0	4	5	3	0	0	0	0	0	0	0	1	0	119691260	115186456	73458400	0	0	0	0	0	0	0	0	0	40632860	40741210	34227660	0	0	0	0	0	0	0	0	0
sp|Q68CZ2|TENS3_HUMAN	Q68CZ2	TENS3_HUMAN	TNS3	1445	Homo sapiens	1:Experimental evidence at protein level	Tensin-3	1	0.999	23	130	111	130	12	12	9	8	8	9	15	9	13	11	14	10	11	10	8	6	6	7	14	7	12	10	12	8	12	12	9	8	8	9	15	9	13	11	14	10	430142880	560048060	488849760	298120640	431735460	236862480	493754850	374514500	396223100	357344000	335563620	389405570	75465890	73159000	84067280	68026370	82521560	77537784	69163656	79171400	68177870	62344680	61136252	58731670
sp|Q68E01|INT3_HUMAN	Q68E01	INT3_HUMAN	INTS3	1043	Homo sapiens	1:Experimental evidence at protein level	Integrator complex subunit 3	1	0.999	9	18	18	18	1	0	0	0	0	1	0	0	1	5	5	5	1	0	0	0	0	1	0	0	1	5	5	5	1	0	0	0	0	1	0	0	1	5	5	5	17321310	0	19456652	0	0	14480498	0	0	12404019	69096904	78990380	70661384	17321310	0	19456652	0	0	14480498	0	0	12404019	23322732	28791734	25681276
sp|Q68EM7|RHG17_HUMAN	Q68EM7	RHG17_HUMAN	ARHGAP17	881	Homo sapiens	1:Experimental evidence at protein level	Rho GTPase-activating protein 17	0.9998	0.9985	2	5	4	5	0	1	1	0	0	0	1	1	0	0	1	0	0	0	1	0	0	0	1	1	0	0	1	0	0	1	1	0	0	0	1	1	0	0	1	0	8764426	0	0	0	0	0	10080018	8.10785e+06	0	0	11516856	8.08109e+06	8764426	0	0	0	0	0	10080018	8.10785e+06	0	0	11516856	8.08109e+06
sp|Q69YN2|C19L1_HUMAN	Q69YN2	C19L1_HUMAN	CWF19L1	538	Homo sapiens	1:Experimental evidence at protein level	CWF19-like protein 1	1	0.999	8	12	12	12	1	1	1	0	0	0	0	0	0	2	4	3	1	1	1	0	0	0	0	0	0	2	4	3	1	1	1	0	0	0	0	0	0	2	4	3	0	20138640	20415050	0	0	0	15630699	0	0	45502770	86108990	58070052	0	20910978	21197988	0	0	0	19780060	0	0	23792584	32170584	29416938
sp|Q69YN4|VIR_HUMAN	Q69YN4	VIR_HUMAN	VIRMA	1812	Homo sapiens	1:Experimental evidence at protein level	Protein virilizer homolog	1	0.999	7	14	14	14	0	0	0	0	0	0	0	0	0	5	5	4	0	0	0	0	0	0	0	0	0	5	5	4	0	0	0	0	0	0	0	0	0	5	5	4	0	0	0	0	0	0	0	0	0	37308260	119907410	75963050	0	0	0	0	0	0	0	0	0	26872560	43193156	45854576
sp|Q69YQ0|CYTSA_HUMAN	Q69YQ0	CYTSA_HUMAN	SPECC1L	1117	Homo sapiens	1:Experimental evidence at protein level	Cytospin-A	1	0.999	17	39	39	39	3	2	1	1	0	2	9	8	5	5	2	1	3	2	1	1	0	2	9	8	5	5	2	1	3	2	1	1	0	2	9	8	5	5	2	1	123897700	90928136	66252372	77856424	99172130	111515224	247517870	327321150	140109570	124188960	108360190	61515850	47417350	62976576	34857744	57053300	69123470	52174024	50155544	62704250	54072064	38150160	58921244	41017252
sp|Q6A162|K1C40_HUMAN	Q6A162	K1C40_HUMAN	KRT40	431	Homo sapiens	1:Experimental evidence at protein level	Keratin, type I cytoskeletal 40	0.9996	0.999	6	2	2	8	0	0	2	0	0	0	0	0	0	0	0	0	0	0	2	0	0	0	0	0	0	0	0	0	0	0	8	0	0	0	0	0	0	0	0	0	0	0	45551310	0	0	0	0	0	0	0	0	0	0	0	0	0	0	0	0	0	0	0	0	0
sp|Q6A163|K1C39_HUMAN	Q6A163	K1C39_HUMAN	KRT39	491	Homo sapiens	1:Experimental evidence at protein level	Keratin, type I cytoskeletal 39	1	0.9987	4	5	3	5	0	0	5	0	0	0	0	0	0	0	0	0	0	0	3	0	0	0	0	0	0	0	0	0	0	0	5	0	0	0	0	0	0	0	0	0	0	0	195418000	33513844	0	0	0	0	34607836	43862690	0	0	0	0	143675890	33513844	0	0	0	0	34607836	43862690	0	0
sp|Q6DD88|ATLA3_HUMAN	Q6DD88	ATLA3_HUMAN	ATL3	541	Homo sapiens	1:Experimental evidence at protein level	Atlastin-3	1	0.999	6	26	26	26	1	2	3	1	1	3	1	3	1	5	2	3	1	2	3	1	1	3	1	3	1	5	2	3	1	2	3	1	1	3	1	3	1	5	2	3	33805496	79412376	54640390	46275628	117309650	63402490	96253816	135687890	89830584	128458620	57224796	35362664	32069890	32312366	51396900	43818516	47710628	44837064	39895556	35410210	37601380	28551776	27175640	24399752
sp|Q6DKI1|RL7L_HUMAN	Q6DKI1	RL7L_HUMAN	RPL7L1	255	Homo sapiens	1:Experimental evidence at protein level	60S ribosomal protein L7-like 1	1	0.999	7	13	13	13	6	6	0	0	0	0	0	0	0	0	1	0	6	6	0	0	0	0	0	0	0	0	1	0	6	6	0	0	0	0	0	0	0	0	1	0	114937624	155327420	73495810	0	0	24008064	0	23385700	25501676	41604950	14798320	33290736	39748730	35935420	35769210	0	0	31666212	0	14459955	33636260	30529818	45015190	24105822
sp|Q6DN03|H2B2C_HUMAN	Q6DN03	H2B2C_HUMAN	H2BC20P	193	Homo sapiens	5:Protein uncertain	Putative histone H2B type 2-C	1	0.999	5	28	0	38	3	2	2	2	2	2	2	2	2	4	3	2	0	0	0	0	0	0	0	0	0	0	0	0	4	3	3	2	3	3	2	2	3	5	4	4	634852860	650740500	591151500	215948380	264195740	449182940	496367420	606626240	375319940	1237344500	1052437400	1100502300	489706880	490824000	431120300	160260720	201007580	317369400	388105540	451561180	292288160	819019260	806656500	802457660	sp|Q6DRA6|H2B2D_HUMAN
sp|Q6FI81|CPIN1_HUMAN	Q6FI81	CPIN1_HUMAN	CIAPIN1	312	Homo sapiens	1:Experimental evidence at protein level	Anamorsin	0.9999	0.9971	2	3	3	3	0	1	1	0	0	0	0	0	1	0	0	0	0	1	1	0	0	0	0	0	1	0	0	0	0	1	1	0	0	0	0	0	1	0	0	0	0	67440980	0	0	44857500	33326144	33163330	16591011	19489792	33551596	0	19775336	0	31597698	0	0	46286190	34387564	19260226	17119426	20110532	34620200	0	20405172
sp|Q6GMV2|SMYD5_HUMAN	Q6GMV2	SMYD5_HUMAN	SMYD5	418	Homo sapiens	1:Experimental evidence at protein level	Histone-lysine N-trimethyltransferase SMYD5	1	0.9988	2	4	4	4	0	1	1	0	1	0	0	0	0	0	0	1	0	1	1	0	1	0	0	0	0	0	0	1	0	1	1	0	1	0	0	0	0	0	0	1	0	14386100	21208448	0	0	0	0	0	0	10198500	12437978	11880153	0	16348600	8.32443e+06	0	0	0	0	0	0	11589743	14134722	13500800
sp|Q6I9Y2|THOC7_HUMAN	Q6I9Y2	THOC7_HUMAN	THOC7	204	Homo sapiens	1:Experimental evidence at protein level	THO complex subunit 7 homolog	1	0.999	4	15	15	15	0	1	0	0	0	0	0	0	0	4	5	5	0	1	0	0	0	0	0	0	0	4	5	5	0	1	0	0	0	0	0	0	0	4	5	5	0	0	0	0	0	0	0	0	0	133675460	158090900	146641970	0	0	0	0	0	0	0	0	0	48107396	65223276	60767016
sp|Q6IAA8|LTOR1_HUMAN	Q6IAA8	LTOR1_HUMAN	LAMTOR1	161	Homo sapiens	1:Experimental evidence at protein level	Ragulator complex protein LAMTOR1	0.7552	0.9944	1	1	1	1	0	0	0	0	0	0	0	0	0	0	0	1	0	0	0	0	0	0	0	0	0	0	0	1	0	0	0	0	0	0	0	0	0	0	0	1	0	0	0	0	0	0	0	0	0	0	0	0	0	0	0	0	0	0	0	0	0	0	0	0
sp|Q6IN85|P4R3A_HUMAN	Q6IN85	P4R3A_HUMAN	PPP4R3A	833	Homo sapiens	1:Experimental evidence at protein level	Serine/threonine-protein phosphatase 4 regulatory subunit 3A	1	0.999	6	10	7	10	0	0	0	0	0	0	0	0	1	4	2	3	0	0	0	0	0	0	0	0	1	2	2	2	0	0	0	0	0	0	0	0	1	4	2	3	5936064	8152015	0	0	0	0	0	0	11584479	54018330	76504110	88133250	6304425	9005221	0	0	0	0	0	0	12796934	17034026	20849066	20489910
sp|Q6IQ49|SDE2_HUMAN	Q6IQ49	SDE2_HUMAN	SDE2	451	Homo sapiens	1:Experimental evidence at protein level	Splicing regulator SDE2	0.9999	0.9983	2	6	6	6	0	0	0	0	0	0	0	0	0	2	2	2	0	0	0	0	0	0	0	0	0	2	2	2	0	0	0	0	0	0	0	0	0	2	2	2	0	0	0	0	0	0	0	0	0	149174620	126326820	113470936	0	0	0	0	0	0	0	0	0	129605290	119392030	105227090
sp|Q6IWH7|ANO7_HUMAN	Q6IWH7	ANO7_HUMAN	ANO7	933	Homo sapiens	1:Experimental evidence at protein level	Anoctamin-7	0.624	0.9897	1	8	8	8	0	1	1	1	0	1	1	1	1	0	1	0	0	1	1	1	0	1	1	1	1	0	1	0	0	1	1	1	0	1	1	1	1	0	1	0	50028460	51611252	49218260	20430270	59610470	65546756	37084830	51133984	45437810	46045852	45386868	42071670	50028460	51611252	49218260	20430270	59610470	65546756	37084830	51133984	45437810	46045852	45386868	42071670
sp|Q6KB66|K2C80_HUMAN	Q6KB66	K2C80_HUMAN	KRT80	452	Homo sapiens	1:Experimental evidence at protein level	Keratin, type II cytoskeletal 80	1	0.999	6	20	20	20	1	1	2	3	1	2	3	0	3	1	2	1	1	1	2	3	1	2	3	0	3	1	2	1	1	1	2	3	1	2	3	0	3	1	2	1	27070204	33510626	38877976	80000780	35498860	57509030	37955600	21761840	37038480	38242100	21109452	18252270	26541834	22599564	18530246	33210206	20003810	18299436	15612669	21337082	14835789	25896896	19879022	16547498
sp|Q6KC79|NIPBL_HUMAN	Q6KC79	NIPBL_HUMAN	NIPBL	2804	Homo sapiens	1:Experimental evidence at protein level	Nipped-B-like protein	0.9993	0.9988	2	4	4	4	0	1	0	0	0	1	0	0	0	0	0	2	0	1	0	0	0	1	0	0	0	0	0	2	0	1	0	0	0	1	0	0	0	0	0	2	0	16045905	0	0	0	13196260	0	0	0	0	0	44638972	0	16045905	0	0	0	13196260	0	0	0	0	0	44638972
sp|Q6L8Q7|PDE12_HUMAN	Q6L8Q7	PDE12_HUMAN	PDE12	609	Homo sapiens	1:Experimental evidence at protein level	2',5'-phosphodiesterase 12	1	0.999	9	29	29	29	1	1	1	4	2	2	5	2	1	4	3	3	1	1	1	4	2	2	5	2	1	4	3	3	1	1	1	4	2	2	5	2	1	4	3	3	82210290	83288664	90296000	73076320	36998436	84740480	99553976	83759310	93121550	121307440	82150280	87572150	31762212	33621836	34486924	26979130	45706444	40891850	34285668	31790450	29202878	33038000	28217972	28716700
sp|Q6NSJ5|LRC8E_HUMAN	Q6NSJ5	LRC8E_HUMAN	LRRC8E	796	Homo sapiens	1:Experimental evidence at protein level	Volume-regulated anion channel subunit LRRC8E	0.9946	0.9876	2	2	2	2	0	1	0	0	0	1	0	0	0	0	0	0	0	1	0	0	0	1	0	0	0	0	0	0	0	1	0	0	0	1	0	0	0	0	0	0	0	0	0	0	0	7.88664e+06	0	0	0	0	0	0	0	0	0	0	0	0	0	0	0	0	0	0
sp|Q6NUK1|SCMC1_HUMAN	Q6NUK1	SCMC1_HUMAN	SLC25A24	477	Homo sapiens	1:Experimental evidence at protein level	Calcium-binding mitochondrial carrier protein SCaMC-1	1	0.9983	6	11	11	11	1	0	0	2	0	1	1	0	2	1	1	2	1	0	0	2	0	1	1	0	2	1	1	2	1	0	0	2	0	1	1	0	2	1	1	2	43263900	39387180	9035174	31672296	19045576	49964908	10961456	0	75735880	28492092	12256717	62377120	22232012	21247338	15597838	26682958	32879258	23166170	18923268	0	22950796	24037596	14377699	20962678
sp|Q6NUK4|REEP3_HUMAN	Q6NUK4	REEP3_HUMAN	REEP3	255	Homo sapiens	1:Experimental evidence at protein level	Receptor expression-enhancing protein 3	0.9985	0.9975	2	6	6	6	0	0	1	0	1	0	0	1	1	0	1	1	0	0	1	0	1	0	0	1	1	0	1	1	0	0	1	0	1	0	0	1	1	0	1	1	0	0	0	0	83361390	0	0	0	34204468	0	47719316	0	0	0	0	0	83361390	0	0	0	34204468	0	47719316	0
sp|Q6NUM9|RETST_HUMAN	Q6NUM9	RETST_HUMAN	RETSAT	610	Homo sapiens	1:Experimental evidence at protein level	All-trans-retinol 13,14-reductase	0.9995	0.999	2	7	7	7	1	1	0	1	0	0	1	1	2	0	0	0	1	1	0	1	0	0	1	1	2	0	0	0	1	1	0	1	0	0	1	1	2	0	0	0	62256664	0	34333972	13652895	33575372	26639382	49080224	45127744	66628410	0	0	0	33888924	0	33755920	19836738	33010092	26190878	48253904	44367970	40706704	0	0	0
sp|Q6NUQ4|TM214_HUMAN	Q6NUQ4	TM214_HUMAN	TMEM214	689	Homo sapiens	1:Experimental evidence at protein level	Transmembrane protein 214	1	0.999	18	95	95	95	5	4	8	3	6	7	15	18	15	5	5	4	5	4	8	3	6	7	15	18	15	5	5	4	5	4	8	3	6	7	15	18	15	5	5	4	156977010	163783890	229203040	241916140	253801250	248571470	939326850	1070927040	778987300	187076450	169363870	150867380	50206990	48628680	54349744	70624770	67872776	60369004	119294160	143931220	128019690	43010464	35701030	37360028
sp|Q6NW34|NEPRO_HUMAN	Q6NW34	NEPRO_HUMAN	NEPRO	567	Homo sapiens	1:Experimental evidence at protein level	Nucleolus and neural progenitor protein	0.9991	0.999	2	2	2	2	1	0	0	0	0	0	0	0	0	0	1	0	1	0	0	0	0	0	0	0	0	0	1	0	1	0	0	0	0	0	0	0	0	0	1	0	24455518	0	0	0	0	0	0	0	0	0	0	0	0	0	0	0	0	0	0	0	0	0	0	0
sp|Q6NYC1|JMJD6_HUMAN	Q6NYC1	JMJD6_HUMAN	JMJD6	403	Homo sapiens	1:Experimental evidence at protein level	Bifunctional arginine demethylase and lysyl-hydroxylase JMJD6	1	0.999	3	6	6	6	0	0	0	0	0	0	0	0	0	2	1	3	0	0	0	0	0	0	0	0	0	2	1	3	0	0	0	0	0	0	0	0	0	2	1	3	0	0	0	0	0	0	0	0	0	8637924	22423528	82689420	0	0	0	0	0	0	0	0	0	13770341	35746972	26096416
sp|Q6NYC8|PPR18_HUMAN	Q6NYC8	PPR18_HUMAN	PPP1R18	613	Homo sapiens	1:Experimental evidence at protein level	Phostensin	1	0.999	13	60	60	60	6	6	6	5	5	4	6	5	5	6	3	3	6	6	6	5	5	4	6	5	5	6	3	3	6	6	6	5	5	4	6	5	5	6	3	3	93772696	191750670	167257860	258900560	127464296	233432340	101549170	111550030	71785930	83933230	80709930	91676450	31848502	38057224	43701028	43006196	46834104	47727124	35643000	33450790	33054326	28019706	28156424	23061170
sp|Q6NZI2|CAVN1_HUMAN	Q6NZI2	CAVN1_HUMAN	CAVIN1	390	Homo sapiens	1:Experimental evidence at protein level	Caveolae-associated protein 1	1	0.999	5	11	11	11	1	1	1	0	0	0	1	0	1	4	1	1	1	1	1	0	0	0	1	0	1	4	1	1	1	1	1	0	0	0	1	0	1	4	1	1	15752831	53579210	12741247	0	0	0	18622412	29022948	16395992	26677496	0	27570996	14332269	26670606	14004286	0	0	0	16943076	31899992	14917431	27741494	0	30304108
sp|Q6P1J9|CDC73_HUMAN	Q6P1J9	CDC73_HUMAN	CDC73	531	Homo sapiens	1:Experimental evidence at protein level	Parafibromin	1	0.999	14	32	32	32	1	3	1	1	0	0	0	0	1	8	10	7	1	3	1	1	0	0	0	0	1	8	10	7	1	3	1	1	0	0	0	0	1	8	10	7	36001924	102499130	0	0	0	0	0	26518366	26965544	215739950	299492670	449535300	35013696	58851748	0	0	0	0	0	30648822	29423718	96845300	95102400	92862440
sp|Q6P1M0|S27A4_HUMAN	Q6P1M0	S27A4_HUMAN	SLC27A4	643	Homo sapiens	1:Experimental evidence at protein level	Long-chain fatty acid transport protein 4	1	0.9966	3	4	4	4	0	0	1	0	0	1	1	0	0	0	1	0	0	0	1	0	0	1	1	0	0	0	1	0	0	0	1	0	0	1	1	0	0	0	1	0	0	0	0	0	0	0	0	0	0	0	0	0	0	0	0	0	0	0	0	0	0	0	0	0
sp|Q6P2E9|EDC4_HUMAN	Q6P2E9	EDC4_HUMAN	EDC4	1401	Homo sapiens	1:Experimental evidence at protein level	Enhancer of mRNA-decapping protein 4	1	0.999	15	51	51	51	2	6	3	0	2	1	4	4	4	12	4	9	2	6	3	0	2	1	4	4	4	12	4	9	2	6	3	0	2	1	4	4	4	12	4	9	105731640	117291170	72608160	20540402	61880016	79734600	398682700	88539370	206657920	309636260	199264600	291431680	59576450	58742090	54437132	54074600	35908636	44264296	57778628	50448412	62296360	86060936	94945070	86330600
sp|Q6P2Q9|PRP8_HUMAN	Q6P2Q9	PRP8_HUMAN	PRPF8	2335	Homo sapiens	1:Experimental evidence at protein level	Pre-mRNA-processing-splicing factor 8	1	0.999	104	590	590	590	31	38	31	15	20	25	24	21	33	103	116	133	31	38	31	15	20	25	24	21	33	103	116	133	31	38	31	15	20	25	24	21	33	103	116	133	1533359200	1462697000	1434463200	570858100	758548600	986212860	1462371700	1755205200	1432174800	9619868000	11016263000	11673352000	224677580	235314850	240589570	149248700	163835900	177122980	189657360	187854430	175948500	913137700	971935500	1045330560
sp|Q6P6C2|ALKB5_HUMAN	Q6P6C2	ALKB5_HUMAN	ALKBH5	394	Homo sapiens	1:Experimental evidence at protein level	RNA demethylase ALKBH5	1	0.999	6	13	13	13	0	0	0	0	0	0	0	0	0	7	3	3	0	0	0	0	0	0	0	0	0	7	3	3	0	0	0	0	0	0	0	0	0	7	3	3	0	0	0	0	0	0	0	0	0	62732284	193199550	36951000	0	0	0	0	0	0	0	0	0	36245736	73504750	80415464
sp|Q6P996|PDXD1_HUMAN	Q6P996	PDXD1_HUMAN	PDXDC1	788	Homo sapiens	1:Experimental evidence at protein level	Pyridoxal-dependent decarboxylase domain-containing protein 1	1	0.999	8	24	15	24	5	1	1	1	3	1	2	0	4	2	2	2	2	0	1	0	3	0	1	0	2	2	2	2	5	1	1	1	3	1	2	0	4	2	2	2	47677852	40384024	13793502	17581018	26899282	49159056	140788940	93065140	84843784	30545820	28913828	36640210	29783148	31735940	19941866	8209553	12560768	35900324	35288708	36747056	35925420	22086222	28730448	32609202
sp|Q6P9B6|MEAK7_HUMAN	Q6P9B6	MEAK7_HUMAN	MEAK7	456	Homo sapiens	1:Experimental evidence at protein level	MTOR-associated protein MEAK7	0.9996	0.999	2	7	7	7	0	2	0	1	0	0	1	1	1	0	1	0	0	2	0	1	0	0	1	1	1	0	1	0	0	2	0	1	0	0	1	1	1	0	1	0	7.41311e+06	10141274	0	10833147	0	0	18774974	7674309	14630356	5.06794e+06	19831632	5322566	7.56747e+06	5.91973e+06	0	15266667	0	0	8884195	10815059	8641324	7142021	11257299	5.43339e+06
sp|Q6P9B9|INT5_HUMAN	Q6P9B9	INT5_HUMAN	INTS5	1019	Homo sapiens	1:Experimental evidence at protein level	Integrator complex subunit 5	0.9991	0.9957	2	4	4	4	0	0	0	0	0	0	0	0	0	2	1	1	0	0	0	0	0	0	0	0	0	2	1	1	0	0	0	0	0	0	0	0	0	2	1	1	0	0	0	0	0	0	0	6942204	0	26257264	26984064	30320976	0	0	0	0	0	0	0	7033968	0	15585196	15514766	18074010
sp|Q6PCB7|S27A1_HUMAN	Q6PCB7	S27A1_HUMAN	SLC27A1	646	Homo sapiens	1:Experimental evidence at protein level	Long-chain fatty acid transport protein 1	0.9863	0.9981	1	4	4	4	0	1	0	0	0	1	1	0	1	0	0	0	0	1	0	0	0	1	1	0	1	0	0	0	0	1	0	0	0	1	1	0	1	0	0	0	11020059	0	0	0	0	0	16424042	0	10451623	0	0	0	11020059	0	0	0	0	0	16424042	0	10451623	0	0	0
sp|Q6PCE3|PGM2L_HUMAN	Q6PCE3	PGM2L_HUMAN	PGM2L1	622	Homo sapiens	1:Experimental evidence at protein level	Glucose 1,6-bisphosphate synthase	1	0.9962	4	9	9	9	0	1	0	1	0	0	2	1	2	1	1	0	0	1	0	1	0	0	2	1	2	1	1	0	0	1	0	1	0	0	2	1	2	1	1	0	0	0	0	51126556	0	0	56877890	9275169	12387871	0	12796281	45127280	0	0	0	14523059	0	0	13723890	14870017	14905902	0	20515088	217667040
sp|Q6PD62|CTR9_HUMAN	Q6PD62	CTR9_HUMAN	CTR9	1173	Homo sapiens	1:Experimental evidence at protein level	RNA polymerase-associated protein CTR9 homolog	1	0.999	19	38	38	38	1	1	1	1	0	1	1	1	1	7	10	13	1	1	1	1	0	1	1	1	1	7	10	13	1	1	1	1	0	1	1	1	1	7	10	13	16749628	74395416	31514032	30935488	0	16679399	21649546	42234210	30100150	361546980	233971260	376140860	27051472	29412158	24903026	18559678	0	14454796	34965080	25883256	18385104	47765628	51924376	54372216
sp|Q6PGP7|SKI3_HUMAN	Q6PGP7	SKI3_HUMAN	SKIC3	1564	Homo sapiens	1:Experimental evidence at protein level	SKI3 subunit of superkiller complex protein	1	0.999	19	75	75	75	9	6	5	3	3	6	8	5	8	6	9	7	9	6	5	3	3	6	8	5	8	6	9	7	9	6	5	3	3	6	8	5	8	6	9	7	225678370	213725900	116771900	103351736	97533090	148543550	217242030	205098850	177098260	102822216	164478320	164001440	47050696	48219720	32328782	63680652	41969684	47554910	43299100	41682064	44056540	36405824	46872196	48751256
sp|Q6PIU2|NCEH1_HUMAN	Q6PIU2	NCEH1_HUMAN	NCEH1	408	Homo sapiens	1:Experimental evidence at protein level	Neutral cholesterol ester hydrolase 1	1	0.999	2	8	8	8	1	1	0	0	0	0	1	1	1	0	2	1	1	1	0	0	0	0	1	1	1	0	2	1	1	1	0	0	0	0	1	1	1	0	2	1	22990266	20612590	8165698	0	0	0	40590270	25750766	39470556	11292801	31084792	20556518	22990266	20612590	8165698	0	0	0	40590270	25750766	39470556	11292801	25424658	16639026
sp|Q6PJG6|BRAT1_HUMAN	Q6PJG6	BRAT1_HUMAN	BRAT1	821	Homo sapiens	1:Experimental evidence at protein level	BRCA1-associated ATM activator 1	1	0.999	3	6	6	6	1	1	0	0	0	0	0	0	0	1	1	2	1	1	0	0	0	0	0	0	0	1	1	2	1	1	0	0	0	0	0	0	0	1	1	2	0	0	0	0	0	0	0	0	0	0	5968931	9582482	0	0	0	0	0	0	0	0	0	0	5968931	5256873
sp|Q6PJT7|ZC3HE_HUMAN	Q6PJT7	ZC3HE_HUMAN	ZC3H14	736	Homo sapiens	1:Experimental evidence at protein level	Zinc finger CCCH domain-containing protein 14	1	0.999	16	53	53	53	1	3	1	0	2	2	1	1	0	17	11	14	1	3	1	0	2	2	1	1	0	17	11	14	1	3	1	0	2	2	1	1	0	17	11	14	47412896	39199104	23957064	17229782	37574350	50817132	10821703	6.88997e+06	7307687	662488770	552593340	750490000	23635502	17557000	19512676	19555276	20848254	21210572	11538566	14882189	7.94402e+06	90672984	91170480	104457350
sp|Q6PKG0|LARP1_HUMAN	Q6PKG0	LARP1_HUMAN	LARP1	1096	Homo sapiens	1:Experimental evidence at protein level	La-related protein 1	1	0.999	8	17	17	17	1	1	1	1	4	1	2	0	1	1	1	3	1	1	1	1	4	1	2	0	1	1	1	3	1	1	1	1	4	1	2	0	1	1	1	3	23477024	53860350	30568676	25417742	40007544	46163570	21316654	0	0	27616770	52759264	25524784	30178048	25157582	26887284	32672704	22327374	24525940	25622460	0	0	24290878	26715648	20422694
sp|Q6PL18|ATAD2_HUMAN	Q6PL18	ATAD2_HUMAN	ATAD2	1390	Homo sapiens	1:Experimental evidence at protein level	ATPase family AAA domain-containing protein 2	0.9998	0.9968	2	2	1	2	0	0	0	0	0	0	0	0	0	1	0	1	0	0	0	0	0	0	0	0	0	0	0	1	0	0	0	0	0	0	0	0	0	1	0	1	0	0	0	0	0	0	0	0	0	0	0	9314853	0	0	0	0	0	0	0	0	0	0	0	0
sp|Q6R327|RICTR_HUMAN	Q6R327	RICTR_HUMAN	RICTOR	1708	Homo sapiens	1:Experimental evidence at protein level	Rapamycin-insensitive companion of mTOR	0.9993	0.9985	3	8	8	8	0	1	0	0	2	0	2	0	0	2	0	1	0	1	0	0	2	0	2	0	0	2	0	1	0	1	0	0	2	0	2	0	0	2	0	1	0	0	0	0	9660257	16655202	7098812	0	0	8906837	0	52260264	0	0	0	0	9660257	16655202	8663784	0	0	8906837	0	25620220
sp|Q6RFH5|WDR74_HUMAN	Q6RFH5	WDR74_HUMAN	WDR74	385	Homo sapiens	1:Experimental evidence at protein level	WD repeat-containing protein 74	1	0.999	4	11	11	11	5	4	2	0	0	0	0	0	0	0	0	0	5	4	2	0	0	0	0	0	0	0	0	0	5	4	2	0	0	0	0	0	0	0	0	0	75204010	59695950	38450800	0	0	0	0	0	0	0	0	0	25405634	26205738	16755740	0	0	0	0	0	0	0	0	0
sp|Q6S8J3|POTEE_HUMAN	Q6S8J3	POTEE_HUMAN	POTEE	1075	Homo sapiens	2:Experimental evidence at transcript level	POTE ankyrin domain family member E	0.9583	0.999	12	4	0	388	2	2	0	0	0	0	0	0	0	0	0	0	0	0	0	0	0	0	0	0	0	0	0	0	30	32	29	21	31	34	36	31	32	33	41	38	0	0	0	0	0	0	0	0	0	0	0	0	0	0	0	0	0	0	0	0	0	0	0	0
sp|Q6SJ93|F111B_HUMAN	Q6SJ93	F111B_HUMAN	FAM111B	734	Homo sapiens	1:Experimental evidence at protein level	Serine protease FAM111B	0.9961	0.9968	1	1	1	1	1	0	0	0	0	0	0	0	0	0	0	0	1	0	0	0	0	0	0	0	0	0	0	0	1	0	0	0	0	0	0	0	0	0	0	0	19138804	0	0	0	0	0	0	0	0	0	0	0	0	0	0	0	0	0	0	0	0	0	0	0
sp|Q6SZW1|SARM1_HUMAN	Q6SZW1	SARM1_HUMAN	SARM1	724	Homo sapiens	1:Experimental evidence at protein level	NAD(+) hydrolase SARM1	0.9998	0.9972	3	3	3	3	0	0	0	0	0	0	0	0	1	0	0	2	0	0	0	0	0	0	0	0	1	0	0	2	0	0	0	0	0	0	0	0	1	0	0	2	0	0	0	0	0	0	0	0	0	0	0	0	0	0	0	0	0	0	0	0	0	0	0	0
sp|Q6UB35|C1TM_HUMAN	Q6UB35	C1TM_HUMAN	MTHFD1L	978	Homo sapiens	1:Experimental evidence at protein level	Monofunctional C1-tetrahydrofolate synthase, mitochondrial	1	0.9989	12	36	36	39	6	2	3	4	2	2	4	3	4	4	1	1	6	2	3	4	2	2	4	3	4	4	1	1	6	3	3	4	2	2	5	3	5	4	1	1	197251980	81324630	86171740	133075790	93552990	95709820	123731310	115100430	143315020	81181750	61836200	59766090	44699190	33475316	31081504	20073082	34635370	44347764	37490630	39265852	37876496	22789914	29829386	28447266
sp|Q6UN15|FIP1_HUMAN	Q6UN15	FIP1_HUMAN	FIP1L1	594	Homo sapiens	1:Experimental evidence at protein level	Pre-mRNA 3'-end-processing factor FIP1	1	0.999	4	5	5	5	0	0	0	0	0	0	0	0	0	1	3	1	0	0	0	0	0	0	0	0	0	1	3	1	0	0	0	0	0	0	0	0	0	1	3	1	0	0	0	0	0	0	0	0	0	17262168	46671216	26261338	0	0	0	0	0	0	0	0	0	16315398	19022896	17689930
sp|Q6UVK1|CSPG4_HUMAN	Q6UVK1	CSPG4_HUMAN	CSPG4	2322	Homo sapiens	1:Experimental evidence at protein level	Chondroitin sulfate proteoglycan 4	1	0.999	12	21	21	21	5	0	2	0	0	1	1	1	1	5	2	3	5	0	2	0	0	1	1	1	1	5	2	3	5	0	2	0	0	1	1	1	1	5	2	3	58045010	27085110	30940836	5965272	24023380	0	13281795	50214424	72698230	57415490	40315790	27634110	22524078	23871494	17185376	6326257	25477142	0	20549636	21713958	23841610	14645460	17473276	18770276
sp|Q6UX04|CWC27_HUMAN	Q6UX04	CWC27_HUMAN	CWC27	472	Homo sapiens	1:Experimental evidence at protein level	Spliceosome-associated protein CWC27 homolog	0.9863	0.9987	1	1	1	1	0	0	0	0	0	0	0	0	0	0	0	1	0	0	0	0	0	0	0	0	0	0	0	1	0	0	0	0	0	0	0	0	0	0	0	1	0	0	0	0	0	0	0	0	0	0	0	0	0	0	0	0	0	0	0	0	0	0	0	0
sp|Q6UXN9|WDR82_HUMAN	Q6UXN9	WDR82_HUMAN	WDR82	313	Homo sapiens	1:Experimental evidence at protein level	WD repeat-containing protein 82	1	0.9986	3	6	6	6	0	0	0	0	0	0	1	0	0	2	1	2	0	0	0	0	0	0	1	0	0	2	1	2	0	0	0	0	0	0	1	0	0	2	1	2	27658146	0	31767230	0	0	0	18930790	0	30770390	76518940	70019470	46614132	29684082	0	34094150	0	0	0	20317454	0	31114426	40263504	30240678	36021044
sp|Q6UXV4|MIC27_HUMAN	Q6UXV4	MIC27_HUMAN	APOOL	268	Homo sapiens	1:Experimental evidence at protein level	MICOS complex subunit MIC27	0.9688	0.9965	1	1	1	1	0	0	0	0	0	1	0	0	0	0	0	0	0	0	0	0	0	1	0	0	0	0	0	0	0	0	0	0	0	1	0	0	0	0	0	0	0	0	0	0	0	0	0	0	0	0	0	0	0	0	0	0	0	0	0	0	0	0	0	0
sp|Q6VN20|RBP10_HUMAN	Q6VN20	RBP10_HUMAN	RANBP10	620	Homo sapiens	1:Experimental evidence at protein level	Ran-binding protein 10	1	0.9984	3	3	3	3	0	0	0	0	0	0	0	1	0	0	1	1	0	0	0	0	0	0	0	1	0	0	1	1	0	0	0	0	0	0	0	1	0	0	1	1	0	0	0	0	0	0	0	0	0	0	0	10134464	0	0	0	0	0	0	0	0	0	0	0	0
sp|Q6VY07|PACS1_HUMAN	Q6VY07	PACS1_HUMAN	PACS1	963	Homo sapiens	1:Experimental evidence at protein level	Phosphofurin acidic cluster sorting protein 1	0.9991	0.9967	2	7	7	7	1	1	0	0	0	0	1	1	1	0	1	1	1	1	0	0	0	0	1	1	1	0	1	1	1	1	0	0	0	0	1	1	1	0	1	1	29896650	19589302	0	14542223	0	3.29437e+06	10945562	10254796	11853024	5.37513e+06	27963024	9578148	14689153	19841782	0	14729653	0	3.37764e+06	11222222	10513996	12152621	5510993	14677986	9820245
sp|Q6WCQ1|MPRIP_HUMAN	Q6WCQ1	MPRIP_HUMAN	MPRIP	1025	Homo sapiens	1:Experimental evidence at protein level	Myosin phosphatase Rho-interacting protein	1	0.999	17	49	49	50	2	5	3	3	7	3	7	4	4	4	5	2	2	5	3	3	7	3	7	4	4	4	5	2	2	5	3	4	7	3	7	4	4	4	5	2	159945840	156882960	45452816	0	170805440	92292890	227787730	148509330	156005060	178130480	145228030	184827490	62030800	72644536	83478920	0	63472370	45702104	64596580	72212260	60580460	63258256	53359316	72585150
sp|Q6XZF7|DNMBP_HUMAN	Q6XZF7	DNMBP_HUMAN	DNMBP	1577	Homo sapiens	1:Experimental evidence at protein level	Dynamin-binding protein	1	0.999	15	41	41	41	2	5	5	5	2	3	5	2	2	4	4	2	2	5	5	5	2	3	5	2	2	4	4	2	2	5	5	5	2	3	5	2	2	4	4	2	87655944	123507610	73064760	42285730	52017830	103815920	153094380	96742730	125774920	103201144	147485380	90819944	31045622	34502948	32985348	40753096	36146976	28675864	36995300	31780384	31718914	25334580	30602438	28341530
sp|Q6Y1H2|HACD2_HUMAN	Q6Y1H2	HACD2_HUMAN	HACD2	254	Homo sapiens	1:Experimental evidence at protein level	Very-long-chain (3R)-3-hydroxyacyl-CoA dehydratase 2	1	0.999	2	6	6	6	0	0	0	0	1	1	1	1	1	0	0	1	0	0	0	0	1	1	1	1	1	0	0	1	0	0	0	0	1	1	1	1	1	0	0	1	0	0	0	0	37701356	30552192	16977206	18602700	45902960	12840424	0	0	0	0	0	0	32667754	26473094	19593446	21469434	21989498	14819173	0	0
sp|Q6Y7W6|GGYF2_HUMAN	Q6Y7W6	GGYF2_HUMAN	GIGYF2	1299	Homo sapiens	1:Experimental evidence at protein level	GRB10-interacting GYF protein 2	1	0.999	4	12	12	12	2	3	0	0	0	0	2	0	1	1	2	1	2	3	0	0	0	0	2	0	1	1	2	1	2	3	0	0	0	0	2	0	1	1	2	1	0	58041676	0	0	0	0	22814710	36206068	0	3.66329e+06	59053416	79303310	0	28161818	0	0	0	0	0	27688528	0	14006348	29894350	33877164
sp|Q6YN16|HSDL2_HUMAN	Q6YN16	HSDL2_HUMAN	HSDL2	418	Homo sapiens	1:Experimental evidence at protein level	Hydroxysteroid dehydrogenase-like protein 2	0.956	0.9924	2	3	3	3	0	1	0	0	0	0	1	0	1	0	0	0	0	1	0	0	0	0	1	0	1	0	0	0	0	1	0	0	0	0	1	0	1	0	0	0	0	2619223800	0	0	0	0	0	0	0	0	3576882400	0	0	2619223800	0	0	0	0	0	0	0	0	3576882400	0
sp|Q6ZMI0|PPR21_HUMAN	Q6ZMI0	PPR21_HUMAN	PPP1R21	780	Homo sapiens	1:Experimental evidence at protein level	Protein phosphatase 1 regulatory subunit 21	0.9257	0.9986	1	2	2	2	0	0	0	0	0	0	1	0	0	0	0	1	0	0	0	0	0	0	1	0	0	0	0	1	0	0	0	0	0	0	1	0	0	0	0	1	0	0	0	0	0	0	0	0	0	0	0	0	0	0	0	0	0	0	0	0	0	0	0	0
sp|Q6ZS17|RIPR1_HUMAN	Q6ZS17	RIPR1_HUMAN	RIPOR1	1223	Homo sapiens	1:Experimental evidence at protein level	Rho family-interacting cell polarization regulator 1	1	0.9988	4	6	6	6	0	1	0	0	0	0	0	0	0	3	2	0	0	1	0	0	0	0	0	0	0	3	2	0	0	1	0	0	0	0	0	0	0	3	2	0	0	0	0	0	0	0	0	17543460	0	408554340	15608106	0	0	0	0	0	0	0	0	17543460	0	0	15608106	0
sp|Q6ZSR9|YJ005_HUMAN	Q6ZSR9	YJ005_HUMAN		355	Homo sapiens	2:Experimental evidence at transcript level	Uncharacterized protein FLJ45252	1	0.999	2	11	11	11	2	2	0	0	0	0	2	1	1	1	1	1	2	2	0	0	0	0	2	1	1	1	1	1	2	2	0	0	0	0	2	1	1	1	1	1	17813074	10488549	0	0	0	0	35438484	23637604	23523824	5976800	13927864	11471157	15543164	12792180	0	0	0	0	20143528	10415271	11620714	7289502	16986882	13990601
sp|Q6ZT12|UBR3_HUMAN	Q6ZT12	UBR3_HUMAN	UBR3	1888	Homo sapiens	2:Experimental evidence at transcript level	E3 ubiquitin-protein ligase UBR3	0.9884	0.999	1	2	2	2	0	1	0	0	0	0	0	0	1	0	0	0	0	1	0	0	0	0	0	0	1	0	0	0	0	1	0	0	0	0	0	0	1	0	0	0	0	7739890	0	0	0	0	0	0	7534957	0	0	0	0	7739890	0	0	0	0	0	0	7534957	0	0	0
sp|Q6ZUT6|CCD9B_HUMAN	Q6ZUT6	CCD9B_HUMAN	CCDC9B	534	Homo sapiens	1:Experimental evidence at protein level	Coiled-coil domain-containing protein 9B	1	0.999	5	14	14	14	2	1	2	1	1	0	1	1	0	2	2	1	2	1	2	1	1	0	1	1	0	2	2	1	2	1	2	1	1	0	1	1	0	2	2	1	45035130	55872964	65145950	64078704	0	49644104	31247668	47983504	48547068	46208350	7445509	45069576	45035130	44020016	49275200	48006404	0	49644104	31247668	37931544	48547068	37001280	0	35985976
sp|Q6ZXV5|TMTC3_HUMAN	Q6ZXV5	TMTC3_HUMAN	TMTC3	915	Homo sapiens	1:Experimental evidence at protein level	Protein O-mannosyl-transferase TMTC3	1	0.999	4	9	8	9	1	0	0	2	0	0	2	0	3	0	0	1	1	0	0	2	0	0	2	0	2	0	0	1	1	0	0	2	0	0	2	0	3	0	0	1	11278957	0	31362724	34348884	24812062	38756496	15161132	8334170	23102816	0	21837322	0	20555912	0	18837442	30463800	22005656	23351570	13446308	15189035	14018271	0	12396324	0
sp|Q709C8|VP13C_HUMAN	Q709C8	VP13C_HUMAN	VPS13C	3753	Homo sapiens	1:Experimental evidence at protein level	Intermembrane lipid transfer protein VPS13C	1	0.9989	8	19	19	19	1	2	1	1	0	2	2	2	2	1	2	3	1	2	1	1	0	2	2	2	2	1	2	3	1	2	1	1	0	2	2	2	2	1	2	3	11004382	0	40305548	0	16392334	25186960	28516120	15876209	25927376	32309994	46678676	35745190	12211629	0	20327914	0	16752171	25739852	28169182	16224716	26496522	17936168	22039642	35310300
sp|Q70E73|RAPH1_HUMAN	Q70E73	RAPH1_HUMAN	RAPH1	1250	Homo sapiens	1:Experimental evidence at protein level	Ras-associated and pleckstrin homology domains-containing protein 1	1	0.999	5	23	14	23	3	2	1	2	2	2	3	1	2	1	3	1	2	1	0	1	1	1	3	1	2	0	2	0	3	2	1	2	2	2	3	1	2	1	3	1	67370100	81968780	80290460	69064020	49196910	73529080	17264316	14925675	14789171	75792180	73267310	74012344	52700970	60570880	48622240	44277664	39623550	59220860	44207860	39936130	53506464	46847980	43325000	42066604
sp|Q70EL2|UBP45_HUMAN	Q70EL2	UBP45_HUMAN	USP45	814	Homo sapiens	1:Experimental evidence at protein level	Ubiquitin carboxyl-terminal hydrolase 45	0.9227	0.9928	1	9	9	9	1	1	1	1	0	0	1	1	1	1	0	1	1	1	1	1	0	0	1	1	1	1	0	1	1	1	1	1	0	0	1	1	1	1	0	1	40563520	50213144	46913504	47308200	50273350	44068810	33816564	36237340	46252744	39070304	34792080	31668170	40563520	50213144	46913504	47308200	50273350	44068810	33816564	36237340	46252744	39070304	34792080	31668170
sp|Q70UQ0|IKIP_HUMAN	Q70UQ0	IKIP_HUMAN	IKBIP	350	Homo sapiens	1:Experimental evidence at protein level	Inhibitor of nuclear factor kappa-B kinase-interacting protein	1	0.999	11	64	64	64	6	4	5	5	6	6	6	4	6	7	5	4	6	4	5	5	6	6	6	4	6	7	5	4	6	4	5	5	6	6	6	4	6	7	5	4	108999470	161952820	136816200	126893600	211340260	192911580	243857800	231014080	220812340	174530960	298292600	204626100	53302244	60456540	59548250	89284170	72887656	60952110	67579390	72639016	58581504	58561108	63310316	65707160
sp|Q71RC2|LARP4_HUMAN	Q71RC2	LARP4_HUMAN	LARP4	724	Homo sapiens	1:Experimental evidence at protein level	La-related protein 4	1	0.999	3	11	11	11	0	1	0	0	1	1	0	1	1	2	2	2	0	1	0	0	1	1	0	1	1	2	2	2	0	1	0	0	1	1	0	1	1	2	2	2	0	26562694	0	0	14404428	23529208	24596324	30327584	35804404	21282718	39515436	25207868	0	26562694	0	0	14404428	23529208	24596324	30327584	35804404	21282718	31553760	20124636
sp|Q71U36|TBA1A_HUMAN	Q71U36	TBA1A_HUMAN	TUBA1A	451	Homo sapiens	1:Experimental evidence at protein level	Tubulin alpha-1A chain	0.99	0.9979	30	2	0	754	0	0	0	0	0	0	0	0	0	0	0	2	0	0	0	0	0	0	0	0	0	0	0	0	68	71	60	25	52	53	67	56	64	71	80	87	0	0	0	0	0	0	0	0	0	0	0	2.62089e+06	0	0	0	0	0	0	0	0	0	0	0	0
sp|Q71UM5|RS27L_HUMAN	Q71UM5	RS27L_HUMAN	RPS27L	84	Homo sapiens	1:Experimental evidence at protein level	40S ribosomal protein S27-like	1	0.999	4	9	9	42	2	0	1	0	0	0	3	0	1	1	0	1	2	0	1	0	0	0	3	0	1	1	0	1	5	2	4	3	3	2	6	3	4	3	4	3	70991970	32667930	32539470	0	77529940	80296824	122458536	23353302	88723890	56686624	61750200	56515130	39916988	36027116	35885450	0	44209100	43003936	49953850	25754682	38031572	27818326	34607260	29889660
sp|Q75N03|HAKAI_HUMAN	Q75N03	HAKAI_HUMAN	CBLL1	491	Homo sapiens	1:Experimental evidence at protein level	E3 ubiquitin-protein ligase Hakai	0.851	0.997	1	1	1	1	0	0	0	0	0	0	0	0	0	0	1	0	0	0	0	0	0	0	0	0	0	0	1	0	0	0	0	0	0	0	0	0	0	0	1	0	0	0	0	0	0	0	0	0	0	16657745	20695042	15436383	0	0	0	0	0	0	0	0	0	16657745	20695042	15436383
sp|Q7KZ85|SPT6H_HUMAN	Q7KZ85	SPT6H_HUMAN	SUPT6H	1726	Homo sapiens	1:Experimental evidence at protein level	Transcription elongation factor SPT6	1	0.999	27	61	61	61	0	2	3	0	0	0	2	2	2	14	17	19	0	2	3	0	0	0	2	2	2	14	17	19	0	2	3	0	0	0	2	2	2	14	17	19	46653596	19972112	106605750	0	3351208000	0	38039900	49856604	15871404	370840100	972231400	1428776700	54583420	86957650	74985190	0	967222600	0	80919944	90112296	20734116	136246060	186085650	205640580
sp|Q7KZF4|SND1_HUMAN	Q7KZF4	SND1_HUMAN	SND1	910	Homo sapiens	1:Experimental evidence at protein level	Staphylococcal nuclease domain-containing protein 1	1	0.999	43	381	381	381	30	35	32	22	29	26	37	28	36	40	36	30	30	35	32	22	29	26	37	28	36	40	36	30	30	35	32	22	29	26	37	28	36	40	36	30	2426125000	2578648600	2564803600	1593847600	2242757000	2447144400	2737724000	2724385500	2662794500	2929594400	2870436000	2592150000	262209980	272419200	276336030	213410860	275628160	279210530	271524770	274707260	269190880	273404030	292082180	258739630
sp|Q7L014|DDX46_HUMAN	Q7L014	DDX46_HUMAN	DDX46	1031	Homo sapiens	1:Experimental evidence at protein level	Probable ATP-dependent RNA helicase DDX46	1	0.999	25	89	89	89	4	2	5	1	3	0	0	3	3	25	22	21	4	2	5	1	3	0	0	3	3	25	22	21	4	2	5	1	3	0	0	3	3	25	22	21	29848360	85541350	311683900	31129028	79982030	28588234	27050982	151988350	62152790	912509800	1055929150	1184608500	36470440	34422308	38127108	29378314	22454888	26981954	18152982	28181392	26328338	79774140	83291690	93900900
sp|Q7L099|RUFY3_HUMAN	Q7L099	RUFY3_HUMAN	RUFY3	469	Homo sapiens	1:Experimental evidence at protein level	Protein RUFY3	1	0.999	3	2	2	3	0	0	0	0	1	0	1	0	0	0	0	0	0	0	0	0	1	0	1	0	0	0	0	0	0	0	0	0	1	0	1	0	1	0	0	0	0	0	0	0	5199124	0	15599017	0	0	0	0	0	0	0	0	0	0	0	0	0	0	0	0	0
sp|Q7L1Q6|5MP2_HUMAN	Q7L1Q6	5MP2_HUMAN	BZW1	419	Homo sapiens	1:Experimental evidence at protein level	eIF5-mimic protein 2	1	0.999	14	68	55	68	6	5	4	7	4	3	6	8	7	6	7	5	5	4	3	6	3	2	5	7	6	5	5	4	6	5	4	7	4	3	6	8	7	6	7	5	297720400	251578690	144431150	119736320	253786030	143313390	205878830	259339400	204072640	167117330	226621000	90647290	63842340	63202364	53128360	43123696	59236180	47639436	63120344	65313630	63763624	64025588	61879732	49769784
sp|Q7L2E3|DHX30_HUMAN	Q7L2E3	DHX30_HUMAN	DHX30	1194	Homo sapiens	1:Experimental evidence at protein level	ATP-dependent RNA helicase DHX30	1	0.999	22	55	55	55	5	3	6	2	5	3	10	4	5	7	3	2	5	3	6	2	5	3	10	4	5	7	3	2	5	3	6	2	5	3	10	4	5	7	3	2	146418450	116172240	112100700	65936580	69104950	92926180	233313810	67300424	135647490	120600260	99609270	59572028	49760970	49989596	35747748	43762572	24701424	31978074	40458030	32707340	47136700	49127250	41521116	24278726
sp|Q7L2H7|EIF3M_HUMAN	Q7L2H7	EIF3M_HUMAN	EIF3M	374	Homo sapiens	1:Experimental evidence at protein level	Eukaryotic translation initiation factor 3 subunit M	1	0.999	8	70	70	70	7	7	6	2	3	4	5	4	7	9	7	9	7	7	6	2	3	4	5	4	7	9	7	9	7	7	6	2	3	4	5	4	7	9	7	9	160636030	182301060	208685040	54581176	129225700	155699540	333908220	331754560	223847550	478387900	545550460	421944770	75553080	62978200	70079950	64620756	58516176	47145564	146007870	112173270	101426660	104459170	166286800	153473090
sp|Q7L2J0|MEPCE_HUMAN	Q7L2J0	MEPCE_HUMAN	MEPCE	689	Homo sapiens	1:Experimental evidence at protein level	7SK snRNA methylphosphate capping enzyme	1	0.9985	5	10	10	10	1	0	0	0	0	1	0	0	1	0	3	4	1	0	0	0	0	1	0	0	1	0	3	4	1	0	0	0	0	1	0	0	1	0	3	4	38520228	0	0	0	0	31474448	0	0	44998610	30688988	21730322	83395610	36631100	0	0	0	0	29930862	0	0	42791764	23010892	27404180	33905144
sp|Q7L4I2|RSRC2_HUMAN	Q7L4I2	RSRC2_HUMAN	RSRC2	434	Homo sapiens	1:Experimental evidence at protein level	Arginine/serine-rich coiled-coil protein 2	0.9948	0.999	2	4	4	4	0	0	0	0	0	1	0	0	0	1	1	1	0	0	0	0	0	1	0	0	0	1	1	1	0	0	0	0	0	1	0	0	0	1	1	1	0	0	0	0	0	0	0	0	0	19723056	19199588	20492600	0	0	0	0	0	0	0	0	0	19723056	19199588	20492600
sp|Q7L576|CYFP1_HUMAN	Q7L576	CYFP1_HUMAN	CYFIP1	1253	Homo sapiens	1:Experimental evidence at protein level	Cytoplasmic FMR1-interacting protein 1	1	0.999	30	190	95	190	20	21	13	9	14	13	17	16	13	20	16	18	9	10	5	3	7	8	10	8	6	12	8	9	20	21	13	9	14	13	17	16	13	20	16	18	750276740	939240800	816926100	460814900	617442300	691566100	892859300	762513800	854436700	641723970	870440200	790634940	147342380	156607200	160938290	166709280	162520450	166482380	134215490	142301680	139785740	130823090	143418190	127251690
sp|Q7L5N1|CSN6_HUMAN	Q7L5N1	CSN6_HUMAN	COPS6	327	Homo sapiens	1:Experimental evidence at protein level	COP9 signalosome complex subunit 6	1	0.999	5	21	21	21	1	3	2	0	0	1	3	3	1	3	2	2	1	3	2	0	0	1	3	3	1	3	2	2	1	3	2	0	0	1	3	3	1	3	2	2	67661100	79361680	64092296	0	12378990	25658836	110471540	93991470	111379060	175255740	172876000	189812030	38978870	40529884	36862820	0	13957535	31742324	47924284	39395124	49033548	54165868	77008220	60632884
sp|Q7L5N7|PCAT2_HUMAN	Q7L5N7	PCAT2_HUMAN	LPCAT2	544	Homo sapiens	1:Experimental evidence at protein level	Lysophosphatidylcholine acyltransferase 2	1	0.999	9	48	48	48	3	7	4	3	3	3	6	2	10	3	3	1	3	7	4	3	3	3	6	2	10	3	3	1	3	7	4	3	3	3	6	2	10	3	3	1	136371420	155409890	170278600	148149340	131746060	148503280	175412200	175298530	240137920	80128450	143130340	122370030	89765210	80764024	106062190	84564980	94217640	94113030	94203630	105384720	105869930	75872210	67868270	61666184
sp|Q7L5Y9|MAEA_HUMAN	Q7L5Y9	MAEA_HUMAN	MAEA	396	Homo sapiens	1:Experimental evidence at protein level	E3 ubiquitin-protein transferase MAEA	0.9446	0.999	1	3	3	3	0	0	0	0	0	0	0	0	0	1	1	1	0	0	0	0	0	0	0	0	0	1	1	1	0	0	0	0	0	0	0	0	0	1	1	1	0	0	0	0	0	0	0	0	0	5.00768e+06	14973212	11328637	0	0	0	0	0	0	0	0	0	5.00768e+06	14973212	11328637
sp|Q7L775|EPMIP_HUMAN	Q7L775	EPMIP_HUMAN	EPM2AIP1	607	Homo sapiens	1:Experimental evidence at protein level	EPM2A-interacting protein 1	0.7592	0.9946	1	3	3	3	0	0	0	0	0	1	0	0	0	1	0	1	0	0	0	0	0	1	0	0	0	1	0	1	0	0	0	0	0	1	0	0	0	1	0	1	0	0	0	0	28255210	20777352	0	8478615	8906962	13584575	13172655	0	0	0	0	0	28255210	20777352	0	8478615	8906962	13584575	13172655	0
sp|Q7L7X3|TAOK1_HUMAN	Q7L7X3	TAOK1_HUMAN	TAOK1	1001	Homo sapiens	1:Experimental evidence at protein level	Serine/threonine-protein kinase TAO1	0.9833	0.9986	1	5	0	5	0	1	0	0	1	1	0	1	1	0	0	0	0	0	0	0	0	0	0	0	0	0	0	0	0	1	0	0	1	1	0	1	1	0	0	0	0	28835014	0	0	25102322	20332040	0	29428190	26969100	19955162	0	0	0	28835014	0	0	25102322	20332040	0	29428190	26969100	19955162	0	0
sp|Q7LBC6|KDM3B_HUMAN	Q7LBC6	KDM3B_HUMAN	KDM3B	1761	Homo sapiens	1:Experimental evidence at protein level	Lysine-specific demethylase 3B	1	0.9989	2	4	4	4	1	0	0	0	0	0	0	0	0	1	0	2	1	0	0	0	0	0	0	0	0	1	0	2	1	0	0	0	0	0	0	0	0	1	0	2	0	0	0	0	0	0	0	0	0	0	0	0	0	0	0	0	0	0	0	0	0	0	0	0
sp|Q7RTP0|NIPA1_HUMAN	Q7RTP0	NIPA1_HUMAN	NIPA1	329	Homo sapiens	1:Experimental evidence at protein level	Magnesium transporter NIPA1	0.9438	0.999	1	1	1	1	1	0	0	0	0	0	0	0	0	0	0	0	1	0	0	0	0	0	0	0	0	0	0	0	1	0	0	0	0	0	0	0	0	0	0	0	18280082	0	0	0	0	0	0	0	0	0	0	0	0	0	0	0	0	0	0	0	0	0	0	0
sp|Q7RTV0|PHF5A_HUMAN	Q7RTV0	PHF5A_HUMAN	PHF5A	110	Homo sapiens	1:Experimental evidence at protein level	PHD finger-like domain-containing protein 5A	1	0.999	6	18	18	18	1	1	0	1	1	1	0	1	1	6	1	4	1	1	0	1	1	1	0	1	1	6	1	4	1	1	0	1	1	1	0	1	1	6	1	4	0	48543224	56510296	49236610	0	39836350	26913544	33466690	0	110730000	78503620	295805500	0	51570620	44397840	52307250	0	42320744	28592008	35553840	0	92430120	83399496	97099864
sp|Q7Z2W4|ZCCHV_HUMAN	Q7Z2W4	ZCCHV_HUMAN	ZC3HAV1	902	Homo sapiens	1:Experimental evidence at protein level	Zinc finger CCCH-type antiviral protein 1	1	0.999	21	79	79	79	9	8	5	4	6	5	11	8	8	6	6	3	9	8	5	4	6	5	11	8	8	6	6	3	9	8	5	4	6	5	11	8	8	6	6	3	222228590	349072960	250761340	116264104	184159140	207190770	244300930	318912600	294793440	124457230	185518340	129762550	46676860	51152732	43130308	32954500	50199900	54447044	47395612	50386160	48131540	41146856	45794344	31462362
sp|Q7Z2Z2|EFL1_HUMAN	Q7Z2Z2	EFL1_HUMAN	EFL1	1120	Homo sapiens	1:Experimental evidence at protein level	Elongation factor-like GTPase 1	1	0.999	4	16	16	16	1	2	0	1	1	1	1	1	2	1	2	3	1	2	0	1	1	1	1	1	2	1	2	3	1	2	0	1	1	1	1	1	2	1	2	3	0	7.24735e+06	0	0	20756760	0	39661964	77058530	58246440	12251511	32080906	29548624	0	9529134	0	0	18965880	0	36239956	44011028	28865132	16108823	18198574	15024168
sp|Q7Z392|TPC11_HUMAN	Q7Z392	TPC11_HUMAN	TRAPPC11	1133	Homo sapiens	1:Experimental evidence at protein level	Trafficking protein particle complex subunit 11	1	0.9986	5	5	5	5	0	1	0	0	1	0	1	1	0	0	1	0	0	1	0	0	1	0	1	1	0	0	1	0	0	1	0	0	1	0	1	1	0	0	1	0	0	19318554	0	0	31800336	20225056	0	15460059	0	18977334	0	0	0	19318554	0	0	0	20225056	0	15460059	0	18977334	0	0
sp|Q7Z3B4|NUP54_HUMAN	Q7Z3B4	NUP54_HUMAN	NUP54	507	Homo sapiens	1:Experimental evidence at protein level	Nucleoporin p54	1	0.999	22	74	74	74	0	0	0	0	0	0	28	22	23	0	1	0	0	0	0	0	0	0	28	22	23	0	1	0	0	0	0	0	0	0	28	22	23	0	1	0	0	14340406	0	0	0	0	3624328000	3323230700	2637806000	57811296	52565852	0	0	18965228	0	0	0	0	413937820	412381730	330738750	56801896	51648036	0
sp|Q7Z3E5|ARMC9_HUMAN	Q7Z3E5	ARMC9_HUMAN	ARMC9	818	Homo sapiens	1:Experimental evidence at protein level	LisH domain-containing protein ARMC9	1	0.999	7	14	14	14	1	0	0	0	1	0	1	1	3	2	3	2	1	0	0	0	1	0	1	1	3	2	3	2	1	0	0	0	1	0	1	1	3	2	3	2	0	0	0	7.70708e+06	0	0	0	21652168	27059800	22231322	48374730	25469868	0	0	0	10591616	0	0	0	0	15586037	13204634	13106412	12691906
sp|Q7Z3J2|VP35L_HUMAN	Q7Z3J2	VP35L_HUMAN	VPS35L	963	Homo sapiens	1:Experimental evidence at protein level	VPS35 endosomal protein-sorting factor-like	1	0.9989	8	31	31	31	4	4	1	1	3	4	2	3	3	2	3	1	4	4	1	1	3	4	2	3	3	2	3	1	4	4	1	1	3	4	2	3	3	2	3	1	78649064	0	75076540	8349921	70563200	89173940	94281860	99788870	50268780	86836750	60179470	26260028	27890654	0	31477190	10010604	27344774	32755506	33513112	36984984	27823598	24211016	28678526	23910922
sp|Q7Z3K3|POGZ_HUMAN	Q7Z3K3	POGZ_HUMAN	POGZ	1410	Homo sapiens	1:Experimental evidence at protein level	Pogo transposable element with ZNF domain	1	0.9987	3	9	9	9	1	0	1	0	0	1	0	0	0	1	2	3	1	0	1	0	0	1	0	0	0	1	2	3	1	0	1	0	0	1	0	0	0	1	2	3	0	11778098	0	0	53722100	53117828	0	0	0	8633486	11797728	35980700	0	17521024	0	0	36115016	35708790	0	0	0	12843119	17550224	16659331
sp|Q7Z3U7|MON2_HUMAN	Q7Z3U7	MON2_HUMAN	MON2	1717	Homo sapiens	1:Experimental evidence at protein level	Protein MON2 homolog	1	0.9982	9	25	25	25	3	2	2	2	2	2	1	2	3	1	2	3	3	2	2	2	2	2	1	2	3	1	2	3	3	2	2	2	2	2	1	2	3	1	2	3	24220252	37946292	42477956	116721040	132738984	9884751	26396760	27416890	20691914	24136664	21327086	37726510	20163860	21742466	17702792	22713692	29194550	22788244	14730515	22705196	16300533	21371550	18738582	16225074
sp|Q7Z434|MAVS_HUMAN	Q7Z434	MAVS_HUMAN	MAVS	540	Homo sapiens	1:Experimental evidence at protein level	Mitochondrial antiviral-signaling protein	0.9999	0.999	2	7	7	7	0	0	1	0	1	2	0	0	2	1	0	0	0	0	1	0	1	2	0	0	2	1	0	0	0	0	1	0	1	2	0	0	2	1	0	0	20788806	0	18407212	0	15249605	0	0	0	29545988	0	0	0	20788806	0	18407212	0	15249605	0	0	0	29545988	0	0	0
sp|Q7Z460|CLAP1_HUMAN	Q7Z460	CLAP1_HUMAN	CLASP1	1538	Homo sapiens	1:Experimental evidence at protein level	CLIP-associating protein 1	1	0.9955	5	8	7	8	0	0	0	1	0	1	2	1	1	1	1	0	0	0	0	1	0	1	2	1	1	0	1	0	0	0	0	1	0	1	2	1	1	1	1	0	0	0	0	6.26889e+06	0	0	30870502	0	0	2.78021e+06	0	0	0	0	0	0	0	0	0	0	0	0	0	0
sp|Q7Z478|DHX29_HUMAN	Q7Z478	DHX29_HUMAN	DHX29	1369	Homo sapiens	1:Experimental evidence at protein level	ATP-dependent RNA helicase DHX29	1	0.999	9	14	14	14	1	2	2	0	1	1	1	0	3	1	1	1	1	2	2	0	1	1	1	0	3	1	1	1	1	2	2	0	1	1	1	0	3	1	1	1	0	10330040	0	0	0	9498064	5961312	0	27989704	0	0	3.50913e+06	0	11861602	0	0	0	10906274	0	0	12784397	0	0	0
sp|Q7Z4H7|HAUS6_HUMAN	Q7Z4H7	HAUS6_HUMAN	HAUS6	955	Homo sapiens	1:Experimental evidence at protein level	HAUS augmin-like complex subunit 6	0.9933	0.9989	1	2	2	2	0	0	0	0	1	0	1	0	0	0	0	0	0	0	0	0	1	0	1	0	0	0	0	0	0	0	0	0	1	0	1	0	0	0	0	0	9386180	0	0	0	0	0	13816574	0	0	0	0	0	9386180	0	0	0	0	0	13816574	0	0	0	0	0
sp|Q7Z4Q2|HEAT3_HUMAN	Q7Z4Q2	HEAT3_HUMAN	HEATR3	680	Homo sapiens	1:Experimental evidence at protein level	HEAT repeat-containing protein 3	0.9423	0.9989	1	7	7	7	0	1	0	0	0	0	1	0	1	2	1	1	0	1	0	0	0	0	1	0	1	2	1	1	0	1	0	0	0	0	1	0	1	2	1	1	7863830	6713855	0	0	0	0	18964642	0	8648551	12111655	20987630	17297934	7863830	6713855	0	0	0	0	18964642	0	8648551	12111655	20987630	17297934
sp|Q7Z4V5|HDGR2_HUMAN	Q7Z4V5	HDGR2_HUMAN	HDGFL2	671	Homo sapiens	1:Experimental evidence at protein level	Hepatoma-derived growth factor-related protein 2	1	0.999	8	19	19	20	0	1	1	0	0	0	0	1	0	6	4	6	0	1	1	0	0	0	0	1	0	6	4	6	0	1	1	0	0	0	0	1	0	6	5	6	21084338	49063996	194070660	0	0	21038428	0	3.22563e+06	0	125015256	124826030	158546610	20110636	25595260	30766940	0	0	27130138	0	10721116	0	32109848	35754280	44653404
sp|Q7Z5K2|WAPL_HUMAN	Q7Z5K2	WAPL_HUMAN	WAPL	1190	Homo sapiens	1:Experimental evidence at protein level	Wings apart-like protein homolog	1	0.9988	7	11	11	11	0	2	1	0	0	0	1	0	2	1	2	2	0	2	1	0	0	0	1	0	2	1	2	2	0	2	1	0	0	0	1	0	2	1	2	2	4880815	28785350	341438600	0	306895940	318972220	0	0	0	26502040	287024420	291119500	35471530	26303968	205317220	0	280440600	291475870	0	0	0	22348924	238532590	249661440
sp|Q7Z5L9|I2BP2_HUMAN	Q7Z5L9	I2BP2_HUMAN	IRF2BP2	587	Homo sapiens	1:Experimental evidence at protein level	Interferon regulatory factor 2-binding protein 2	1	0.9984	6	14	14	18	0	2	2	0	1	1	1	0	1	3	2	1	0	2	2	0	1	1	1	0	1	3	2	1	0	3	3	0	1	1	1	0	1	4	3	1	26108090	34896790	44189070	0	20901864	14876855	0	0	0	39520696	62971264	38939628	22252084	29742746	28621806	0	51703180	36799624	0	0	0	33683730	38697940	33188482
sp|Q7Z6E9|RBBP6_HUMAN	Q7Z6E9	RBBP6_HUMAN	RBBP6	1792	Homo sapiens	1:Experimental evidence at protein level	E3 ubiquitin-protein ligase RBBP6	1	0.9906	4	4	4	4	0	0	0	0	0	0	0	0	0	1	0	3	0	0	0	0	0	0	0	0	0	1	0	3	0	0	0	0	0	0	0	0	0	1	0	3	0	0	0	0	0	0	0	0	0	19570712	14649533	67370180	0	0	0	0	0	0	0	0	0	23633086	17690398	25641820
sp|Q7Z6Z7|HUWE1_HUMAN	Q7Z6Z7	HUWE1_HUMAN	HUWE1	4374	Homo sapiens	1:Experimental evidence at protein level	E3 ubiquitin-protein ligase HUWE1	1	0.999	27	64	64	64	6	7	3	1	0	2	3	0	3	13	11	15	6	7	3	1	0	2	3	0	3	13	11	15	6	7	3	1	0	2	3	0	3	13	11	15	82926880	964696640	63385616	1646367700	0	2007311700	59306936	1038997440	41782228	287649660	1009522750	1224464000	215670830	181034350	213165820	228144210	0	203677980	181287660	160614460	134261250	211756900	199024700	249367890
sp|Q7Z794|K2C1B_HUMAN	Q7Z794	K2C1B_HUMAN	KRT77	578	Homo sapiens	1:Experimental evidence at protein level	Keratin, type II cytoskeletal 1b	1	0.9988	9	12	12	65	1	0	0	1	1	0	2	3	0	1	1	2	1	0	0	1	1	0	2	3	0	1	1	2	6	4	2	6	5	5	7	8	4	5	6	7	0	0	0	0	34004910	0	0	46191370	0	0	0	0	0	0	0	0	34004910	0	0	46191370	0	0	0	0
sp|Q86SF2|GALT7_HUMAN	Q86SF2	GALT7_HUMAN	GALNT7	657	Homo sapiens	1:Experimental evidence at protein level	N-acetylgalactosaminyltransferase 7	1	0.999	12	85	85	85	5	7	4	6	8	9	9	6	12	7	8	4	5	7	4	6	8	9	9	6	12	7	8	4	5	7	4	6	8	9	9	6	12	7	8	4	212832900	280980640	235039540	237760600	255434990	318563680	312734900	290710370	338458080	208633070	198053600	137352180	52682990	57164280	61617412	63571416	76095490	78708290	54831896	63037916	61794916	45626024	43899490	40745444
sp|Q86SJ6|DSG4_HUMAN	Q86SJ6	DSG4_HUMAN	DSG4	1040	Homo sapiens	1:Experimental evidence at protein level	Desmoglein-4	1	0.9989	3	3	3	3	0	0	2	0	0	0	0	0	1	0	0	0	0	0	2	0	0	0	0	0	1	0	0	0	0	0	2	0	0	0	0	0	1	0	0	0	263767180	283721180	297917660	270004960	258687340	242362160	209559620	224903300	221472800	214097100	91917610	228569340	263767180	283721180	284736600	270004960	258687340	242362160	209559620	224903300	221472800	214097100	91917610	228569340
sp|Q86SK9|SCD5_HUMAN	Q86SK9	SCD5_HUMAN	SCD5	330	Homo sapiens	1:Experimental evidence at protein level	Stearoyl-CoA desaturase 5	0.9337	0.9988	1	2	2	2	0	0	0	0	0	0	0	0	1	0	0	1	0	0	0	0	0	0	0	0	1	0	0	1	0	0	0	0	0	0	0	0	1	0	0	1	0	0	0	0	0	0	0	0	23456956	0	0	0	0	0	0	0	0	0	0	0	0	0	0	0
sp|Q86SR1|GLT10_HUMAN	Q86SR1	GLT10_HUMAN	GALNT10	603	Homo sapiens	1:Experimental evidence at protein level	Polypeptide N-acetylgalactosaminyltransferase 10	1	0.9955	6	16	16	16	1	1	2	1	2	2	2	2	0	1	1	1	1	1	2	1	2	2	2	2	0	1	1	1	1	1	2	1	2	2	2	2	0	1	1	1	0	0	44932970	0	37431776	21549270	12772733	32212340	11397698	0	13985685	11377949	0	0	20282136	0	20627802	23489198	12772733	17279042	11397698	0	15244717	12402224
sp|Q86TI2|DPP9_HUMAN	Q86TI2	DPP9_HUMAN	DPP9	863	Homo sapiens	1:Experimental evidence at protein level	Dipeptidyl peptidase 9	1	0.9989	9	25	25	25	2	2	3	0	1	1	3	3	4	3	2	1	2	2	3	0	1	1	3	3	4	3	2	1	2	2	3	0	1	1	3	3	4	3	2	1	53956904	30470132	104007150	0	19806298	8337610	123958720	57573896	92294184	105961810	0	26241848	41611844	30876326	28132664	0	24450888	10292784	27601048	23585444	31806454	34849516	0	32395578
sp|Q86TM6|SYVN1_HUMAN	Q86TM6	SYVN1_HUMAN	SYVN1	617	Homo sapiens	1:Experimental evidence at protein level	E3 ubiquitin-protein ligase synoviolin	1	0.9986	3	7	7	7	2	0	0	1	0	0	2	1	1	0	0	0	2	0	0	1	0	0	2	1	1	0	0	0	2	0	0	1	0	0	2	1	1	0	0	0	24944160	22129236	0	40011464	0	0	32607182	21478416	47808800	12975470	13630473	0	12910174	12833236	0	21504632	0	0	17980158	28916770	16685959	17469104	12359611	0
sp|Q86TX2|ACOT1_HUMAN	Q86TX2	ACOT1_HUMAN	ACOT1	421	Homo sapiens	1:Experimental evidence at protein level	Acyl-coenzyme A thioesterase 1	1	0.9982	3	9	0	9	1	2	1	0	2	1	0	0	0	1	1	0	0	0	0	0	0	0	0	0	0	0	0	0	1	2	1	0	2	1	0	0	0	1	1	0	17149158	15957613	0	0	18037742	25346502	0	0	0	0	0	0	17149158	15957613	0	0	18037742	0	0	0	0	0	0	0
sp|Q86U38|NOP9_HUMAN	Q86U38	NOP9_HUMAN	NOP9	636	Homo sapiens	1:Experimental evidence at protein level	Nucleolar protein 9	1	0.9989	4	14	14	14	1	3	1	0	1	1	1	1	0	2	1	2	1	3	1	0	1	1	1	1	0	2	1	2	1	3	1	0	1	1	1	1	0	2	1	2	22943274	38684476	20632278	0	12865258	24450772	0	0	0	0	24873374	18444740	22943274	25222232	20632278	0	12865258	24450772	0	0	0	0	20898150	15472902
sp|Q86U42|PABP2_HUMAN	Q86U42	PABP2_HUMAN	PABPN1	306	Homo sapiens	1:Experimental evidence at protein level	Polyadenylate-binding protein 2	1	0.999	4	13	13	13	1	1	0	0	0	0	1	0	1	4	2	3	1	1	0	0	0	0	1	0	1	4	2	3	1	1	0	0	0	0	1	0	1	4	2	3	35560748	64080896	68768160	5965266	29865274	25392430	35684044	7502617	24959886	304865570	353512130	309200320	28513420	45918536	54403576	37588540	23946658	20360230	28612282	47275748	20013406	169320210	189182160	154031760
sp|Q86U44|MTA70_HUMAN	Q86U44	MTA70_HUMAN	METTL3	580	Homo sapiens	1:Experimental evidence at protein level	N6-adenosine-methyltransferase catalytic subunit	0.9983	0.9966	2	2	2	2	0	0	0	0	0	0	0	0	0	1	0	1	0	0	0	0	0	0	0	0	0	1	0	1	0	0	0	0	0	0	0	0	0	1	0	1	0	0	0	0	0	0	0	0	0	0	0	0	0	0	0	0	0	0	0	0	0	0	0	0
sp|Q86U86|PB1_HUMAN	Q86U86	PB1_HUMAN	PBRM1	1689	Homo sapiens	1:Experimental evidence at protein level	Protein polybromo-1	1	0.999	15	34	34	34	3	2	3	1	0	0	0	1	0	8	7	9	3	2	3	1	0	0	0	1	0	8	7	9	3	2	3	1	0	0	0	1	0	8	7	9	98331270	87657224	68931050	12178719	0	16930250	15794538	23188140	24927244	143573090	184397710	184126530	26552382	28504154	25364950	39536468	0	18535364	20671330	14526867	14911639	33044798	34951268	34896908
sp|Q86UA1|PRP39_HUMAN	Q86UA1	PRP39_HUMAN	PRPF39	669	Homo sapiens	1:Experimental evidence at protein level	Pre-mRNA-processing factor 39	1	0.999	4	5	5	5	0	0	0	0	0	0	0	0	0	0	4	1	0	0	0	0	0	0	0	0	0	0	4	1	0	0	0	0	0	0	0	0	0	0	4	1	0	0	0	0	0	0	0	0	0	24047402	65607776	0	0	0	0	0	0	0	0	0	0	24047402	27736678	0
sp|Q86UE4|LYRIC_HUMAN	Q86UE4	LYRIC_HUMAN	MTDH	582	Homo sapiens	1:Experimental evidence at protein level	Protein LYRIC	1	0.999	3	7	7	7	0	1	0	1	0	0	0	0	2	1	1	1	0	1	0	1	0	0	0	0	2	1	1	1	0	1	0	1	0	0	0	0	2	1	1	1	18388782	904260	22674496	23130370	0	0	24623080	50861210	58350920	22235622	39940704	33869590	26272044	0	19767470	33046348	0	0	21466234	26855240	32083050	31768022	21696300	29527278
sp|Q86UE8|TLK2_HUMAN	Q86UE8	TLK2_HUMAN	TLK2	772	Homo sapiens	1:Experimental evidence at protein level	Serine/threonine-protein kinase tousled-like 2	0.9566	0.9971	2	3	3	12	1	0	0	1	0	1	0	0	0	0	0	0	1	0	0	1	0	1	0	0	0	0	0	0	1	1	0	1	1	2	0	0	1	2	1	2	32733896	19481892	0	94087400	0	0	0	0	0	0	21387566	0	32733896	19481892	0	94087400	0	0	0	0	0	0	21387566	0
sp|Q86UK0|ABCAC_HUMAN	Q86UK0	ABCAC_HUMAN	ABCA12	2595	Homo sapiens	1:Experimental evidence at protein level	Glucosylceramide transporter ABCA12	0.7857	0.9953	1	1	1	1	0	0	0	0	0	0	1	0	0	0	0	0	0	0	0	0	0	0	1	0	0	0	0	0	0	0	0	0	0	0	1	0	0	0	0	0	0	0	0	0	0	0	415795600	0	0	0	0	0	0	0	0	0	0	0	0	0	0	0	0	0
sp|Q86UK7|ZN598_HUMAN	Q86UK7	ZN598_HUMAN	ZNF598	904	Homo sapiens	1:Experimental evidence at protein level	E3 ubiquitin-protein ligase ZNF598	1	0.999	6	9	9	9	0	1	0	0	0	1	1	0	1	3	1	1	0	1	0	0	0	1	1	0	1	3	1	1	0	1	0	0	0	1	1	0	1	3	1	1	16049177	38063092	21421084	0	0	6427867	43468916	0	5.52696e+06	29264620	0	31548608	16882162	14811278	22532882	0	0	14560967	39313510	0	0	14643501	0	33186044
sp|Q86UP2|KTN1_HUMAN	Q86UP2	KTN1_HUMAN	KTN1	1357	Homo sapiens	1:Experimental evidence at protein level	Kinectin	1	0.999	62	417	415	417	26	34	27	18	27	26	48	32	35	53	47	44	26	34	26	18	27	26	48	32	35	52	47	44	26	34	27	18	27	26	48	32	35	53	47	44	1512458100	1591624000	1493601800	1096908200	1263477600	1673211300	1869515900	2068488000	1766935600	2307938600	2150046700	1984706700	114347816	123004820	126493450	145760110	141667920	130509800	130770140	136730260	129227970	142982060	137885900	141281300
sp|Q86UU0|BCL9L_HUMAN	Q86UU0	BCL9L_HUMAN	BCL9L	1499	Homo sapiens	1:Experimental evidence at protein level	B-cell CLL/lymphoma 9-like protein	1	0.9985	2	3	3	3	0	0	0	0	0	0	1	0	0	1	1	0	0	0	0	0	0	0	1	0	0	1	1	0	0	0	0	0	0	0	1	0	0	1	1	0	0	0	0	0	0	0	36987172	0	0	13748588	21670714	0	0	0	0	0	0	0	0	0	0	13748588	21670714	0
sp|Q86UU1|PHLB1_HUMAN	Q86UU1	PHLB1_HUMAN	PHLDB1	1377	Homo sapiens	1:Experimental evidence at protein level	Pleckstrin homology-like domain family B member 1	1	0.999	12	25	25	25	3	2	0	1	2	2	2	2	6	3	0	2	3	2	0	1	2	2	2	2	6	3	0	2	3	2	0	1	2	2	2	2	6	3	0	2	126452020	45956740	58198024	44880250	0	89465900	46587064	26865020	101957680	159390050	48427480	155646080	35069150	32815314	41717664	58694870	0	33184064	26214748	36904684	26471170	60329136	35267860	52201340
sp|Q86UV5|UBP48_HUMAN	Q86UV5	UBP48_HUMAN	USP48	1035	Homo sapiens	1:Experimental evidence at protein level	Ubiquitin carboxyl-terminal hydrolase 48	1	0.9973	3	9	9	9	2	2	0	0	0	0	0	0	0	2	2	1	2	2	0	0	0	0	0	0	0	2	2	1	2	2	0	0	0	0	0	0	0	2	2	1	0	14682678	0	0	0	9371455	0	0	0	12718348	8195451	14268811	0	14682678	0	0	0	9371455	0	0	0	12718348	8195451	14268811
sp|Q86V48|LUZP1_HUMAN	Q86V48	LUZP1_HUMAN	LUZP1	1076	Homo sapiens	1:Experimental evidence at protein level	Leucine zipper protein 1	1	0.999	11	23	23	23	1	1	3	1	1	0	1	3	6	1	4	1	1	1	3	1	1	0	1	3	6	1	4	1	1	1	3	1	1	0	1	3	6	1	4	1	27735826	50877250	78613410	46146136	15800788	65556416	13985355	67474680	69025816	32139002	88129030	36250364	26994464	38176760	32959112	67680340	46896360	25739666	13990762	38793068	37399560	31279946	32053830	26217756
sp|Q86V81|THOC4_HUMAN	Q86V81	THOC4_HUMAN	ALYREF	257	Homo sapiens	1:Experimental evidence at protein level	THO complex subunit 4	1	0.999	8	39	39	39	1	3	3	0	0	1	1	0	1	11	9	9	1	3	3	0	0	1	1	0	1	11	9	9	1	3	3	0	0	1	1	0	1	11	9	9	77217620	46547550	56138636	0	0	6.44481e+06	7.9858e+06	17363570	29039480	621415000	701902340	674193800	33149206	26739256	31118608	0	0	13536965	16773737	36471230	15721371	140388350	153529420	144301140
sp|Q86VM9|ZCH18_HUMAN	Q86VM9	ZCH18_HUMAN	ZC3H18	953	Homo sapiens	1:Experimental evidence at protein level	Zinc finger CCCH domain-containing protein 18	1	0.999	8	13	13	13	0	0	0	0	0	0	0	0	0	5	4	4	0	0	0	0	0	0	0	0	0	5	4	4	0	0	0	0	0	0	0	0	0	5	4	4	9206957	0	10280931	0	0	0	0	0	0	51826240	89545890	73477900	10514938	0	16174748	0	0	0	0	0	0	30087972	24139368	29344298
sp|Q86VP6|CAND1_HUMAN	Q86VP6	CAND1_HUMAN	CAND1	1230	Homo sapiens	1:Experimental evidence at protein level	Cullin-associated NEDD8-dissociated protein 1	1	0.999	52	460	407	460	36	42	31	14	31	37	41	40	42	49	46	51	34	38	26	12	26	33	35	36	36	44	41	46	36	42	31	14	31	37	41	40	42	49	46	51	3304152800	3358614300	2808166700	975884600	2174234400	2194635500	3275521300	3275165400	3152892700	4168466200	4191197700	4495520300	299870900	337715360	321004260	277046820	247288110	263161700	272474940	288900700	280226340	349755520	331358880	355659070
sp|Q86VS8|HOOK3_HUMAN	Q86VS8	HOOK3_HUMAN	HOOK3	718	Homo sapiens	1:Experimental evidence at protein level	Protein Hook homolog 3	1	0.999	7	20	20	20	0	1	0	1	0	1	5	4	3	2	1	2	0	1	0	1	0	1	5	4	3	2	1	2	0	1	0	1	0	1	5	4	3	2	1	2	16426916	14828490	13835439	0	0	12395869	51192010	56953716	51720690	31086806	8072010	29934188	38566284	34813580	10852359	0	0	9723177	22348068	30652110	19680480	18066714	17711022	23480032
sp|Q86W42|THOC6_HUMAN	Q86W42	THOC6_HUMAN	THOC6	341	Homo sapiens	1:Experimental evidence at protein level	THO complex subunit 6 homolog	1	0.999	5	13	13	13	0	0	0	0	0	0	0	0	0	2	4	7	0	0	0	0	0	0	0	0	0	2	4	7	0	0	0	0	0	0	0	0	0	2	4	7	0	0	0	0	0	0	0	0	0	38807410	57634412	79163910	0	0	0	0	0	0	0	0	0	19571632	33138844	28370786
sp|Q86W92|LIPB1_HUMAN	Q86W92	LIPB1_HUMAN	PPFIBP1	1011	Homo sapiens	1:Experimental evidence at protein level	Liprin-beta-1	1	0.9981	6	8	4	8	0	0	1	0	1	1	1	0	1	2	0	1	0	0	0	0	0	1	0	0	1	1	0	1	0	0	1	0	1	1	1	0	1	2	0	1	0	0	24548874	0	7.90088e+06	0	13649920	0	13906456	25287642	0	0	0	0	24548874	0	7.90088e+06	0	19764968	0	11934843	8290219	0	0
sp|Q86WB0|ZC3C1_HUMAN	Q86WB0	ZC3C1_HUMAN	ZC3HC1	502	Homo sapiens	1:Experimental evidence at protein level	Zinc finger C3HC-type protein 1	1	0.999	6	18	18	18	1	1	1	1	3	1	3	0	4	1	1	1	1	1	1	1	3	1	3	0	4	1	1	1	1	1	1	1	3	1	3	0	4	1	1	1	33818390	22969846	81522400	26329696	44382890	22076620	171672460	94664020	102733760	13965528	19764344	32260064	22576280	26758280	24233522	19666240	19617180	25717734	46926736	64597028	44861660	16268874	23024092	21559228
sp|Q86WV6|STING_HUMAN	Q86WV6	STING_HUMAN	STING1	379	Homo sapiens	1:Experimental evidence at protein level	Stimulator of interferon genes protein	0.9989	0.9961	2	4	4	4	0	0	0	0	0	0	2	1	1	0	0	0	0	0	0	0	0	0	2	1	1	0	0	0	0	0	0	0	0	0	2	1	1	0	0	0	0	0	0	0	0	0	16418469	12356237	11936794	0	0	0	0	0	0	0	0	0	16418469	12356237	11936794	0	0	0
sp|Q86X55|CARM1_HUMAN	Q86X55	CARM1_HUMAN	CARM1	608	Homo sapiens	1:Experimental evidence at protein level	Histone-arginine methyltransferase CARM1	1	0.999	8	37	37	37	1	1	2	0	1	0	5	2	3	7	7	8	1	1	2	0	1	0	5	2	3	7	7	8	1	1	2	0	1	0	5	2	3	7	7	8	40235372	43613896	0	0	8336331	23860126	143744620	40155584	105923800	212863580	395714180	345029730	53033184	37213852	0	0	20520150	58732476	80681330	55260696	51961540	72491550	80318344	97562450
sp|Q86XF0|DYR2_HUMAN	Q86XF0	DYR2_HUMAN	DHFR2	187	Homo sapiens	1:Experimental evidence at protein level	Dihydrofolate reductase 2, mitochondrial	1	0.9942	3	14	3	14	2	1	1	0	0	0	2	2	1	1	3	1	0	0	0	0	0	0	0	1	0	1	1	0	2	1	1	0	0	0	2	2	1	1	3	1	0	87285750	54517188	0	0	0	42314736	0	0	83268320	56869030	40373652	0	56752148	54517188	0	0	0	42314736	0	0	53015452	37404276	40373652
sp|Q86XI2|CNDG2_HUMAN	Q86XI2	CNDG2_HUMAN	NCAPG2	1143	Homo sapiens	1:Experimental evidence at protein level	Condensin-2 complex subunit G2	0.9982	0.9971	2	4	4	4	0	0	1	0	0	0	0	1	0	1	0	1	0	0	1	0	0	0	0	1	0	1	0	1	0	0	1	0	0	0	0	1	0	1	0	1	23805378	15251337	0	0	0	0	0	0	0	28463388	21303274	17263012	23805378	15251337	0	0	0	0	0	0	0	28463388	21303274	17263012
sp|Q86XL3|ANKL2_HUMAN	Q86XL3	ANKL2_HUMAN	ANKLE2	938	Homo sapiens	1:Experimental evidence at protein level	Ankyrin repeat and LEM domain-containing protein 2	1	0.999	7	16	16	16	2	1	1	2	0	1	2	1	6	0	0	0	2	1	1	2	0	1	2	1	6	0	0	0	2	1	1	2	0	1	2	1	6	0	0	0	12141257	32520610	13697221	16135460	0	45132610	11892719	45046756	14865776	0	9625564	19730566	17832044	18034748	20117310	23698388	0	20870110	17467012	14794396	0	0	8.07583e+06	11443724
sp|Q86XP3|DDX42_HUMAN	Q86XP3	DDX42_HUMAN	DDX42	938	Homo sapiens	1:Experimental evidence at protein level	ATP-dependent RNA helicase DDX42	1	0.999	20	68	68	68	5	2	2	0	1	1	3	1	3	16	17	17	5	2	2	0	1	1	3	1	3	16	17	17	5	2	2	0	1	1	3	1	3	16	17	17	127634340	58848360	128066070	24142740	39000908	26499614	62441900	265538660	47237732	740761340	886131200	1111164200	53086000	46394500	49940276	36737576	24966964	27410194	47432100	42966340	36826616	147449180	171866750	182101950
sp|Q86Y56|DAAF5_HUMAN	Q86Y56	DAAF5_HUMAN	DNAAF5	855	Homo sapiens	1:Experimental evidence at protein level	Dynein axonemal assembly factor 5	1	0.9989	10	30	30	30	1	2	2	1	1	2	3	0	3	6	5	4	1	2	2	1	1	2	3	0	3	6	5	4	1	2	2	1	1	2	3	0	3	6	5	4	41427210	124313950	91060424	40927790	78549176	99112580	33687380	36290670	48609870	92290130	84935560	51516184	29891914	23996786	35780244	30475424	33753364	31682956	26203124	30159274	26468160	33109670	32563968	29530234
sp|Q86YP4|P66A_HUMAN	Q86YP4	P66A_HUMAN	GATAD2A	633	Homo sapiens	1:Experimental evidence at protein level	Transcriptional repressor p66-alpha	1	0.999	5	9	5	9	0	1	0	1	0	1	0	0	0	2	2	2	0	0	0	1	0	0	0	0	0	1	1	2	0	1	0	1	0	1	0	0	0	2	2	2	9339923	7.27875e+06	0	0	0	12221386	0	0	0	35293790	0	9932651	12963852	10102937	0	0	0	8805223	0	0	0	16739393	0	0
sp|Q86YT6|MIB1_HUMAN	Q86YT6	MIB1_HUMAN	MIB1	1006	Homo sapiens	1:Experimental evidence at protein level	E3 ubiquitin-protein ligase MIB1	0.985	0.9915	1	1	1	1	1	0	0	0	0	0	0	0	0	0	0	0	1	0	0	0	0	0	0	0	0	0	0	0	1	0	0	0	0	0	0	0	0	0	0	0	0	0	0	0	0	0	0	0	0	0	0	0	0	0	0	0	0	0	0	0	0	0	0	0
sp|Q86YZ3|HORN_HUMAN	Q86YZ3	HORN_HUMAN	HRNR	2850	Homo sapiens	1:Experimental evidence at protein level	Hornerin	1	0.999	8	39	39	39	7	3	3	1	2	9	2	1	5	1	2	3	7	3	3	1	2	9	2	1	5	1	2	3	7	3	3	1	2	9	2	1	5	1	2	3	45371948	18667702	20800024	10519413	41239004	130846584	5.58712e+06	24754900	27943764	5.82026e+06	8448975	12032525	23956088	13360995	10669300	9823822	25199984	26373652	5.60894e+06	8558599	9398279	7.24255e+06	9042013	12674921
sp|Q8IUC1|KR111_HUMAN	Q8IUC1	KR111_HUMAN	KRTAP11-1	163	Homo sapiens	1:Experimental evidence at protein level	Keratin-associated protein 11-1	1	0.999	4	4	4	4	0	0	4	0	0	0	0	0	0	0	0	0	0	0	4	0	0	0	0	0	0	0	0	0	0	0	4	0	0	0	0	0	0	0	0	0	0	0	661174300	0	0	0	0	0	0	0	0	0	0	0	0	0	0	0	0	0	0	0	0	0
sp|Q8IUC2|KRA81_HUMAN	Q8IUC2	KRA81_HUMAN	KRTAP8-1	63	Homo sapiens	1:Experimental evidence at protein level	Keratin-associated protein 8-1	0.9976	0.9962	2	2	2	2	0	0	2	0	0	0	0	0	0	0	0	0	0	0	2	0	0	0	0	0	0	0	0	0	0	0	2	0	0	0	0	0	0	0	0	0	0	0	331878980	0	0	0	0	0	0	0	0	0	0	0	0	0	0	0	0	0	0	0	0	0
sp|Q8IUD2|RB6I2_HUMAN	Q8IUD2	RB6I2_HUMAN	ERC1	1116	Homo sapiens	1:Experimental evidence at protein level	ELKS/Rab6-interacting/CAST family member 1	1	0.999	10	17	16	17	0	2	1	2	1	1	1	3	1	2	2	1	0	2	1	2	1	1	0	3	1	2	2	1	0	2	1	2	1	1	1	3	1	2	2	1	0	46128536	0	27344458	0	5345146	35404692	17519934	22748796	19035776	40367316	89210190	0	24923512	0	20717184	0	5.04675e+06	0	16541889	28319952	17973110	16016002	100908310
sp|Q8IUE6|H2A2B_HUMAN	Q8IUE6	H2A2B_HUMAN	H2AC21	130	Homo sapiens	1:Experimental evidence at protein level	Histone H2A type 2-B	0.9905	0.9973	4	3	3	35	1	0	0	0	0	0	0	0	0	1	1	0	1	0	0	0	0	0	0	0	0	1	1	0	4	3	3	3	3	2	2	2	3	4	4	2	24254816	17710310	0	0	0	12102971	0	0	11141749	22712316	26389390	19148314	24254816	17710310	0	0	0	12102971	0	0	11141749	22712316	26389390	19148314
sp|Q8IUF8|RIOX2_HUMAN	Q8IUF8	RIOX2_HUMAN	RIOX2	465	Homo sapiens	1:Experimental evidence at protein level	Ribosomal oxygenase 2	0.6331	0.9901	1	1	1	1	1	0	0	0	0	0	0	0	0	0	0	0	1	0	0	0	0	0	0	0	0	0	0	0	1	0	0	0	0	0	0	0	0	0	0	0	0	0	0	0	0	0	0	0	0	0	0	0	0	0	0	0	0	0	0	0	0	0	0	0
sp|Q8IUR7|ARMC8_HUMAN	Q8IUR7	ARMC8_HUMAN	ARMC8	673	Homo sapiens	1:Experimental evidence at protein level	Armadillo repeat-containing protein 8	1	0.999	5	18	18	18	1	0	2	2	1	0	1	1	1	4	3	2	1	0	2	2	1	0	1	1	1	4	3	2	1	0	2	2	1	0	1	1	1	4	3	2	13246858	4.48988e+06	21611032	22309782	0	0	14209452	17927504	47047404	85415624	85797520	75675110	20528758	6957999	14604524	17042434	0	0	16443606	27782390	18484782	22824554	31298270	27914330
sp|Q8IV08|PLD3_HUMAN	Q8IV08	PLD3_HUMAN	PLD3	490	Homo sapiens	1:Experimental evidence at protein level	5'-3' exonuclease PLD3	0.9988	0.9932	2	2	2	2	0	0	1	0	0	0	0	1	0	0	0	0	0	0	1	0	0	0	0	1	0	0	0	0	0	0	1	0	0	0	0	1	0	0	0	0	0	0	108114700	0	8844130	0	0	28333348	0	17439316	0	0	0	0	35010050	0	11732100	0	0	37585348	0	23133966	0	0
sp|Q8IV38|ANKY2_HUMAN	Q8IV38	ANKY2_HUMAN	ANKMY2	441	Homo sapiens	1:Experimental evidence at protein level	Ankyrin repeat and MYND domain-containing protein 2	0.8616	0.9972	1	9	9	9	1	1	1	0	0	0	1	1	1	1	1	1	1	1	1	0	0	0	1	1	1	1	1	1	1	1	1	0	0	0	1	1	1	1	1	1	56435284	55513036	49449610	23065430	72058100	100288530	53059984	59125212	63942004	75915384	54396216	59734136	56435284	55513036	49449610	23065430	72058100	100288530	53059984	59125212	63942004	75915384	54396216	59734136
sp|Q8IVF2|AHNK2_HUMAN	Q8IVF2	AHNK2_HUMAN	AHNAK2	5795	Homo sapiens	1:Experimental evidence at protein level	Protein AHNAK2	1	0.9964	12	20	20	20	1	3	1	2	2	1	4	1	2	1	1	1	1	3	1	2	2	1	4	1	2	1	1	1	1	3	1	2	2	1	4	1	2	1	1	1	289432160	60680070	20277210	23097474	15610403	19450902	291315840	344947040	226971470	70650296	44527750	201350990	52371376	70105760	65889440	75053700	50724960	63204404	60399820	67334810	62430264	56297960	43524840	40222996
sp|Q8IVF7|FMNL3_HUMAN	Q8IVF7	FMNL3_HUMAN	FMNL3	1028	Homo sapiens	1:Experimental evidence at protein level	Formin-like protein 3	1	0.999	8	38	27	38	4	4	1	2	2	1	3	2	4	6	5	4	3	2	1	2	2	1	3	2	2	4	3	2	4	4	1	2	2	1	3	2	4	6	5	4	47437916	59297332	0	26818842	25444980	0	74228510	42924350	63674240	47868896	66387012	50704340	21519412	24430528	0	34582000	32810450	0	25172444	13623888	19659026	19400264	39772590	23585326
sp|Q8IVL5|P3H2_HUMAN	Q8IVL5	P3H2_HUMAN	P3H2	708	Homo sapiens	1:Experimental evidence at protein level	Prolyl 3-hydroxylase 2	0.9881	0.9989	1	1	1	1	0	0	0	0	0	0	0	0	1	0	0	0	0	0	0	0	0	0	0	0	1	0	0	0	0	0	0	0	0	0	0	0	1	0	0	0	0	0	0	0	0	0	0	0	9294094	0	0	0	0	0	0	0	0	0	0	0	0	0	0	0
sp|Q8IVL6|P3H3_HUMAN	Q8IVL6	P3H3_HUMAN	P3H3	736	Homo sapiens	1:Experimental evidence at protein level	Prolyl 3-hydroxylase 3	0.7839	0.9953	1	2	2	2	0	0	0	0	0	0	0	0	1	0	1	0	0	0	0	0	0	0	0	0	1	0	1	0	0	0	0	0	0	0	0	0	1	0	1	0	0	0	0	0	0	0	0	0	0	0	0	0	0	0	0	0	0	0	0	0	0	0	0	0
sp|Q8IWA0|WDR75_HUMAN	Q8IWA0	WDR75_HUMAN	WDR75	830	Homo sapiens	1:Experimental evidence at protein level	WD repeat-containing protein 75	1	0.9982	12	31	31	31	7	10	5	1	2	1	0	0	2	1	1	1	7	10	5	1	2	1	0	0	2	1	1	1	7	10	5	1	2	1	0	0	2	1	1	1	182721150	262978020	260821860	36204544	50928010	49790900	0	0	24763584	13486315	36918056	13923627	73951784	65409320	67089590	9863620	19048914	32355870	0	0	40123950	24142604	25559280	24925462
sp|Q8IWA4|MFN1_HUMAN	Q8IWA4	MFN1_HUMAN	MFN1	741	Homo sapiens	1:Experimental evidence at protein level	Mitofusin-1	0.9999	0.9974	3	9	9	19	1	0	1	1	0	1	0	0	2	1	2	0	1	0	1	1	0	1	0	0	2	1	2	0	2	1	2	1	1	2	1	1	3	1	3	1	0	0	0	0	0	0	0	0	0	0	3.55325e+06	0	0	0	0	0	0	0	0	0	0	0	0	0
sp|Q8IWB1|IPRI_HUMAN	Q8IWB1	IPRI_HUMAN	ITPRIP	547	Homo sapiens	1:Experimental evidence at protein level	Inositol 1,4,5-trisphosphate receptor-interacting protein	1	0.9988	4	15	15	15	2	1	1	0	0	1	4	1	3	1	1	0	2	1	1	0	0	1	4	1	3	1	1	0	2	1	1	0	0	1	4	1	3	1	1	0	51246410	68024130	25492306	0	25914316	78779820	106121970	82332470	94224260	46800124	38347584	24639318	29699606	32721418	27359832	0	27812760	39311908	34508868	32355830	34066370	27216170	26623274	26444356
sp|Q8IWB7|WDFY1_HUMAN	Q8IWB7	WDFY1_HUMAN	WDFY1	410	Homo sapiens	1:Experimental evidence at protein level	WD repeat and FYVE domain-containing protein 1	1	0.999	6	38	38	38	4	4	5	2	2	3	2	4	3	5	3	1	4	4	5	2	2	3	2	4	3	5	3	1	4	4	5	2	2	3	2	4	3	5	3	1	16929802	201748200	146632320	58607836	143051380	148540540	69198990	150383100	140259460	133581200	199596880	30791314	52394820	70417280	73712310	85676870	70105770	73086184	51664450	61840932	61986064	49295668	56036404	48370132
sp|Q8IWE5|PKHM2_HUMAN	Q8IWE5	PKHM2_HUMAN	PLEKHM2	1019	Homo sapiens	1:Experimental evidence at protein level	Pleckstrin homology domain-containing family M member 2	1	0.9989	3	9	9	9	2	0	1	1	0	1	0	1	0	0	1	2	2	0	1	1	0	1	0	1	0	0	1	2	2	0	1	1	0	1	0	1	0	0	1	2	46539230	0	34335040	0	0	23730384	0	16716316	0	29939904	0	34467616	23512454	0	23428952	0	0	21995690	0	15494351	0	20511048	0	36797690
sp|Q8IWR0|Z3H7A_HUMAN	Q8IWR0	Z3H7A_HUMAN	ZC3H7A	971	Homo sapiens	1:Experimental evidence at protein level	Zinc finger CCCH domain-containing protein 7A	1	0.9986	7	18	17	18	3	1	1	1	2	2	2	2	1	3	0	0	3	1	1	1	2	2	2	2	1	2	0	0	3	1	1	1	2	2	2	2	1	3	0	0	54819896	64709624	19282146	48092870	54862748	57501444	19901852	43581810	0	42204324	25825580	14937039	20843950	27944298	27167516	28301182	33419268	22944314	12886477	21721730	0	17892686	15526278	21045492
sp|Q8IWS0|PHF6_HUMAN	Q8IWS0	PHF6_HUMAN	PHF6	365	Homo sapiens	1:Experimental evidence at protein level	PHD finger protein 6	1	0.9979	5	12	12	12	1	3	1	0	0	1	0	0	0	2	2	2	1	3	1	0	0	1	0	0	0	2	2	2	1	3	1	0	0	1	0	0	0	2	2	2	65157256	77216850	61716296	26362616	7.54798e+06	68308776	0	13437271	24549102	36161336	39104096	34455188	32654410	25076666	23303932	33359428	14935894	22758508	0	17003612	15027578	18369586	17467230	16132515
sp|Q8IWT6|LRC8A_HUMAN	Q8IWT6	LRC8A_HUMAN	LRRC8A	810	Homo sapiens	1:Experimental evidence at protein level	Volume-regulated anion channel subunit LRRC8A	0.9999	0.9966	4	9	8	9	0	1	1	1	0	0	1	1	2	1	1	0	0	1	1	1	0	0	0	1	2	1	1	0	0	1	1	1	0	0	1	1	2	1	1	0	7.58146e+06	5628268	12981393	0	0	0	0	13470864	8.3446e+06	6659373	7059329	5911673	7.58146e+06	5628268	12981393	0	0	0	0	13470864	8.3446e+06	6659373	7059329	5911673
sp|Q8IWV8|UBR2_HUMAN	Q8IWV8	UBR2_HUMAN	UBR2	1755	Homo sapiens	1:Experimental evidence at protein level	E3 ubiquitin-protein ligase UBR2	0.9999	0.998	3	5	5	5	1	0	0	0	0	2	0	0	1	0	0	1	1	0	0	0	0	2	0	0	1	0	0	1	1	0	0	0	0	2	0	0	1	0	0	1	0	0	0	0	0	0	0	0	0	0	4932505	4.12817e+06	0	0	0	0	0	0	0	0	0	0	4932505	4.12817e+06
sp|Q8IWX8|CHERP_HUMAN	Q8IWX8	CHERP_HUMAN	CHERP	916	Homo sapiens	1:Experimental evidence at protein level	Calcium homeostasis endoplasmic reticulum protein	1	0.999	15	39	39	39	1	0	2	0	0	1	2	1	0	13	9	10	1	0	2	0	0	1	2	1	0	13	9	10	1	0	2	0	0	1	2	1	0	13	9	10	72961560	100360320	63302156	0	27231682	37840616	11049191	51466936	0	584403000	637936200	725464500	50848270	34034500	25336244	0	38312348	31797212	23511726	57171820	0	123510440	116038510	125273290
sp|Q8IWZ3|ANKH1_HUMAN	Q8IWZ3	ANKH1_HUMAN	ANKHD1	2542	Homo sapiens	1:Experimental evidence at protein level	Ankyrin repeat and KH domain-containing protein 1	0.999	0.999	4	2	2	14	0	0	0	1	0	0	0	0	0	1	0	0	0	0	0	1	0	0	0	0	0	1	0	0	1	1	1	2	0	1	2	1	0	3	0	2	0	0	0	70318210	0	0	0	0	0	5532189	0	0	0	0	0	0	0	0	0	0	0	0	0	0
sp|Q8IWZ8|SUGP1_HUMAN	Q8IWZ8	SUGP1_HUMAN	SUGP1	645	Homo sapiens	1:Experimental evidence at protein level	SURP and G-patch domain-containing protein 1	0.9169	0.9984	1	1	1	1	0	0	0	0	0	0	0	0	0	0	1	0	0	0	0	0	0	0	0	0	0	0	1	0	0	0	0	0	0	0	0	0	0	0	1	0	0	0	0	0	0	0	0	0	0	0	0	0	0	0	0	0	0	0	0	0	0	0	0	0
sp|Q8IX01|SUGP2_HUMAN	Q8IX01	SUGP2_HUMAN	SUGP2	1082	Homo sapiens	1:Experimental evidence at protein level	SURP and G-patch domain-containing protein 2	0.9106	0.9909	1	3	3	3	0	0	1	0	0	1	1	0	0	0	0	0	0	0	1	0	0	1	1	0	0	0	0	0	0	0	1	0	0	1	1	0	0	0	0	0	0	0	0	0	0	0	0	0	0	0	0	0	0	0	0	0	0	0	0	0	0	0	0	0
sp|Q8IX12|CCAR1_HUMAN	Q8IX12	CCAR1_HUMAN	CCAR1	1150	Homo sapiens	1:Experimental evidence at protein level	Cell division cycle and apoptosis regulator protein 1	1	0.999	21	79	79	79	3	6	3	3	4	2	4	4	4	16	17	13	3	6	3	3	4	2	4	4	4	16	17	13	3	6	3	3	4	2	4	4	4	16	17	13	181111540	230625380	141145680	118704296	164480800	164860060	111346030	101045450	125478260	888412350	845905860	879776450	63037984	64553988	64364100	54001776	47050496	45172570	46291390	52163804	48600640	164176620	153629820	162954820
sp|Q8IXB1|DJC10_HUMAN	Q8IXB1	DJC10_HUMAN	DNAJC10	793	Homo sapiens	1:Experimental evidence at protein level	DnaJ homolog subfamily C member 10	1	0.999	7	26	26	26	2	0	2	1	2	1	3	2	3	4	3	3	2	0	2	1	2	1	3	2	3	4	3	3	2	0	2	1	2	1	3	2	3	4	3	3	35050280	65719990	58344110	17127528	62471760	11070493	14692910	37739160	40479720	99483100	27424362	66528610	26521046	20212010	27450032	38562250	21943694	24924968	33080758	33275452	40330444	27020128	21181954	22633320
sp|Q8IXH7|NELFD_HUMAN	Q8IXH7	NELFD_HUMAN	NELFCD	590	Homo sapiens	1:Experimental evidence at protein level	Negative elongation factor C/D	1	0.999	3	6	6	6	0	0	0	0	0	0	0	0	0	2	3	1	0	0	0	0	0	0	0	0	0	2	3	1	0	0	0	0	0	0	0	0	0	2	3	1	0	0	13911550	0	0	0	0	0	0	27372290	32029462	19061364	0	0	13244614	0	0	0	0	0	0	14361666	17480910	23857110
sp|Q8IXI1|MIRO2_HUMAN	Q8IXI1	MIRO2_HUMAN	RHOT2	618	Homo sapiens	1:Experimental evidence at protein level	Mitochondrial Rho GTPase 2	1	0.999	6	34	20	34	3	2	2	1	2	3	5	3	4	3	3	3	1	2	2	0	1	1	3	2	2	2	2	2	3	2	2	1	2	3	5	3	4	3	3	3	288075170	54477484	55613800	96133270	226616430	336541200	355958300	333292030	296861700	54808344	25996208	371327460	139019490	103264870	105510390	54074310	127470210	160079170	151733650	134281180	127579140	87611496	74646060	125085970
sp|Q8IXI2|MIRO1_HUMAN	Q8IXI2	MIRO1_HUMAN	RHOT1	618	Homo sapiens	1:Experimental evidence at protein level	Mitochondrial Rho GTPase 1	1	0.9989	5	11	11	17	2	1	1	0	1	0	1	1	2	1	0	1	2	1	1	0	1	0	1	1	2	1	0	1	3	1	1	0	1	1	2	1	3	2	1	1	39934790	9549259	40501940	0	35794692	32379904	0	0	17785578	0	0	0	26504180	22089584	23930798	0	31753526	28724264	0	0	0	0	0	0
sp|Q8IXK0|PHC2_HUMAN	Q8IXK0	PHC2_HUMAN	PHC2	858	Homo sapiens	1:Experimental evidence at protein level	Polyhomeotic-like protein 2	0.7916	0.9955	1	1	1	1	1	0	0	0	0	0	0	0	0	0	0	0	1	0	0	0	0	0	0	0	0	0	0	0	1	0	0	0	0	0	0	0	0	0	0	0	0	0	0	0	0	0	0	0	0	0	0	0	0	0	0	0	0	0	0	0	0	0	0	0
sp|Q8IXM2|BAP18_HUMAN	Q8IXM2	BAP18_HUMAN	BAP18	172	Homo sapiens	1:Experimental evidence at protein level	Chromatin complexes subunit BAP18	0.945	0.999	1	4	4	4	0	1	0	0	0	0	1	0	0	1	0	1	0	1	0	0	0	0	1	0	0	1	0	1	0	1	0	0	0	0	1	0	0	1	0	1	0	0	0	0	0	0	0	0	0	25098068	0	27012552	0	0	0	0	0	0	0	0	0	25098068	0	27012552
sp|Q8IXT5|RB12B_HUMAN	Q8IXT5	RB12B_HUMAN	RBM12B	1001	Homo sapiens	1:Experimental evidence at protein level	RNA-binding protein 12B	1	0.9975	3	9	9	9	0	1	1	1	0	0	0	0	1	1	2	2	0	1	1	1	0	0	0	0	1	1	2	2	0	1	1	1	0	0	0	0	1	1	2	2	0	0	0	15683996	0	22157728	0	0	11297453	16819520	26519624	28366968	0	0	0	16550825	0	23382350	0	0	11921845	17749108	13765137	12810534
sp|Q8IY17|PLPL6_HUMAN	Q8IY17	PLPL6_HUMAN	PNPLA6	1375	Homo sapiens	1:Experimental evidence at protein level	Patatin-like phospholipase domain-containing protein 6	1	0.999	9	29	27	29	3	4	2	2	1	2	3	1	2	5	2	2	3	3	2	2	1	2	2	1	2	5	2	2	3	4	2	2	1	2	3	1	2	5	2	2	33870860	56062464	51280800	42496800	50041290	16171391	98862424	81655540	23574328	69977270	52250040	44880710	20343726	31648422	18553750	28230226	36984084	15368988	30194788	30545852	24631224	28796720	26210004	20225246
sp|Q8IY37|DHX37_HUMAN	Q8IY37	DHX37_HUMAN	DHX37	1157	Homo sapiens	1:Experimental evidence at protein level	Probable ATP-dependent RNA helicase DHX37	1	0.9877	2	7	7	7	1	1	1	0	0	0	1	1	0	0	2	0	1	1	1	0	0	0	1	1	0	0	2	0	1	1	1	0	0	0	1	1	0	0	2	0	10757877	14195254	23937406	0	0	0	16040155	0	0	0	0	0	10757877	14195254	23937406	0	0	0	16040155	0	0	0	0	0
sp|Q8IY67|RAVR1_HUMAN	Q8IY67	RAVR1_HUMAN	RAVER1	606	Homo sapiens	1:Experimental evidence at protein level	Ribonucleoprotein PTB-binding 1	1	0.999	5	10	10	10	0	0	0	0	0	0	1	0	1	3	2	3	0	0	0	0	0	0	1	0	1	3	2	3	0	0	0	0	0	0	1	0	1	3	2	3	0	0	0	0	0	0	0	0	0	50227070	35227450	69870590	0	0	0	0	0	0	0	0	0	21977386	19937382	27778788
sp|Q8IY81|SPB1_HUMAN	Q8IY81	SPB1_HUMAN	FTSJ3	847	Homo sapiens	1:Experimental evidence at protein level	pre-rRNA 2'-O-ribose RNA methyltransferase FTSJ3	1	0.999	25	189	189	189	16	14	10	13	13	19	14	19	15	19	19	18	16	14	10	13	13	19	14	19	15	19	19	18	16	14	10	13	13	19	14	19	15	19	19	18	952214660	1160142300	859182300	1198218600	1467061200	1704194700	911399550	1203822700	720871000	829974400	955249500	1012468600	179516860	188611800	169240180	243752160	296654430	307713860	142268800	207497920	116056010	156029580	172720590	152316820
sp|Q8IY95|TM192_HUMAN	Q8IY95	TM192_HUMAN	TMEM192	271	Homo sapiens	1:Experimental evidence at protein level	Transmembrane protein 192	0.9432	0.999	1	1	1	1	0	0	0	0	0	0	0	0	1	0	0	0	0	0	0	0	0	0	0	0	1	0	0	0	0	0	0	0	0	0	0	0	1	0	0	0	0	0	0	0	0	0	0	0	0	0	0	0	0	0	0	0	0	0	0	0	0	0	0	0
sp|Q8IYB3|SRRM1_HUMAN	Q8IYB3	SRRM1_HUMAN	SRRM1	904	Homo sapiens	1:Experimental evidence at protein level	Serine/arginine repetitive matrix protein 1	1	0.999	7	34	34	34	1	2	2	1	0	1	1	0	0	8	9	9	1	2	2	1	0	1	1	0	0	8	9	9	1	2	2	1	0	1	1	0	0	8	9	9	2.09476e+06	59676624	23135026	26013248	22690010	23273768	0	0	0	190956640	222753440	299985820	6519724	22452008	29153528	32780510	28592744	29328364	0	0	0	43781092	58859000	48814370
sp|Q8IYB8|SUV3_HUMAN	Q8IYB8	SUV3_HUMAN	SUPV3L1	786	Homo sapiens	1:Experimental evidence at protein level	ATP-dependent RNA helicase SUPV3L1, mitochondrial	1	0.999	2	7	7	7	0	1	2	0	1	0	1	0	1	0	0	1	0	1	2	0	1	0	1	0	1	0	0	1	0	1	2	0	1	0	1	0	1	0	0	1	0	0	10348094	0	0	0	14811244	8473195	11367630	0	0	0	0	0	10348094	0	0	0	14811244	8473195	11367630	0	0	0
sp|Q8IYI6|EXOC8_HUMAN	Q8IYI6	EXOC8_HUMAN	EXOC8	725	Homo sapiens	1:Experimental evidence at protein level	Exocyst complex component 8	1	0.9989	9	24	24	24	3	2	1	1	2	2	3	1	3	3	2	1	3	2	1	1	2	2	3	1	3	3	2	1	3	2	1	1	2	2	3	1	3	3	2	1	97753576	38432624	81958330	56385264	48004120	95560550	22559592	86346190	59098440	167640530	129932904	193245230	49964710	44293960	40195410	38050470	38831650	41486430	54017748	40831396	46114900	57431544	61909936	74244744
sp|Q8IYS2|K2013_HUMAN	Q8IYS2	K2013_HUMAN	KIAA2013	634	Homo sapiens	1:Experimental evidence at protein level	Uncharacterized protein KIAA2013	1	0.998	3	10	10	10	2	1	1	0	1	1	1	1	1	1	0	0	2	1	1	0	1	1	1	1	1	1	0	0	2	1	1	0	1	1	1	1	1	1	0	0	69577450	16156108	64520620	0	51089896	60459690	10835828	57969864	43412148	16398126	9695094	0	43812296	16156108	54810268	0	43400868	51360504	27309320	37128580	36878620	16398126	24434350	0
sp|Q8IYU8|MICU2_HUMAN	Q8IYU8	MICU2_HUMAN	MICU2	434	Homo sapiens	1:Experimental evidence at protein level	Calcium uptake protein 2, mitochondrial	0.9406	0.9989	1	3	3	3	0	0	0	0	0	0	1	0	1	0	0	1	0	0	0	0	0	0	1	0	1	0	0	1	0	0	0	0	0	0	1	0	1	0	0	1	0	0	0	0	0	0	0	0	6.43141e+06	0	0	0	0	0	0	0	0	0	0	0	0	0	0	0
sp|Q8IZ21|PHAR4_HUMAN	Q8IZ21	PHAR4_HUMAN	PHACTR4	702	Homo sapiens	1:Experimental evidence at protein level	Phosphatase and actin regulator 4	0.9761	0.9946	1	5	5	5	1	0	0	0	0	0	1	1	0	0	1	1	1	0	0	0	0	0	1	1	0	0	1	1	1	0	0	0	0	0	1	1	0	0	1	1	59356130	0	0	0	0	0	156209100	74948800	0	0	116477930	0	59356130	0	0	0	0	0	156209100	74948800	0	0	116477930	0
sp|Q8IZ83|A16A1_HUMAN	Q8IZ83	A16A1_HUMAN	ALDH16A1	802	Homo sapiens	1:Experimental evidence at protein level	Aldehyde dehydrogenase family 16 member A1	1	0.999	11	56	56	56	3	2	2	3	7	8	7	4	4	8	6	2	3	2	2	3	7	8	7	4	4	8	6	2	3	2	2	3	7	8	7	4	4	8	6	2	113576550	107680160	131345840	139939950	156052060	162269570	163695330	141492290	158384850	167645760	138396960	67812780	49384656	47492244	57873732	62666540	63238056	59731816	46341150	48623850	49844464	54354510	57427420	60906200
sp|Q8IZH2|XRN1_HUMAN	Q8IZH2	XRN1_HUMAN	XRN1	1706	Homo sapiens	1:Experimental evidence at protein level	5'-3' exoribonuclease 1	0.9999	0.9985	2	6	6	6	1	0	1	1	0	0	1	1	1	0	0	0	1	0	1	1	0	0	1	1	1	0	0	0	1	0	1	1	0	0	1	1	1	0	0	0	10260866	61432480	47926530	0	77098340	0	14932144	40961428	0	47334040	0	0	30669588	39510550	39275932	0	63182316	0	44631976	33568012	0	38790388	0	0
sp|Q8IZL8|PELP1_HUMAN	Q8IZL8	PELP1_HUMAN	PELP1	1130	Homo sapiens	1:Experimental evidence at protein level	Proline-, glutamic acid- and leucine-rich protein 1	1	0.999	10	67	67	67	9	14	8	1	3	4	4	2	4	6	7	5	9	14	8	1	3	4	4	2	4	6	7	5	9	14	8	1	3	4	4	2	4	6	7	5	670420030	534974620	580430660	81771890	156240270	229660590	192870700	146989980	163443980	279466500	413305200	280202600	184594600	188703040	172992260	101093260	81558296	101514824	72410020	62800696	60007144	109639800	125810710	102973610
sp|Q8IZP0|ABI1_HUMAN	Q8IZP0	ABI1_HUMAN	ABI1	508	Homo sapiens	1:Experimental evidence at protein level	Abl interactor 1	0.9038	0.9982	1	1	1	1	0	0	0	0	0	0	1	0	0	0	0	0	0	0	0	0	0	0	1	0	0	0	0	0	0	0	0	0	0	0	1	0	0	0	0	0	0	0	0	0	0	0	0	0	0	0	0	0	0	0	0	0	0	0	0	0	0	0	0	0
sp|Q8IZQ1|WDFY3_HUMAN	Q8IZQ1	WDFY3_HUMAN	WDFY3	3526	Homo sapiens	1:Experimental evidence at protein level	WD repeat and FYVE domain-containing protein 3	0.9763	0.9953	2	8	8	8	1	2	0	0	1	0	1	0	0	1	1	1	1	2	0	0	1	0	1	0	0	1	1	1	1	2	0	0	1	0	1	0	0	1	1	1	46442496	52565436	0	0	36606584	0	60739520	0	0	38873420	0	51512316	46442496	52565436	0	0	36606584	0	60739520	0	0	38873420	0	51512316
sp|Q8N0X7|SPART_HUMAN	Q8N0X7	SPART_HUMAN	SPART	666	Homo sapiens	1:Experimental evidence at protein level	Spartin	1	0.9989	3	13	13	13	1	0	1	1	1	1	1	1	1	3	1	1	1	0	1	1	1	1	1	1	1	3	1	1	1	0	1	1	1	1	1	1	1	3	1	1	30088472	16607176	22852292	14784053	29101564	43843040	16161772	35866996	22496246	46220844	31594794	14110750	29818304	21475652	22647098	14651306	28840258	24329288	16016654	19273880	22294250	17602612	18196154	13984048
sp|Q8N163|CCAR2_HUMAN	Q8N163	CCAR2_HUMAN	CCAR2	923	Homo sapiens	1:Experimental evidence at protein level	Cell cycle and apoptosis regulator protein 2	1	0.999	25	169	169	169	15	18	13	5	7	7	9	11	12	23	25	24	15	18	13	5	7	7	9	11	12	23	25	24	15	18	13	5	7	7	9	11	12	23	25	24	651866900	656113800	669885500	261811920	281118240	364530940	419591400	394879070	426158000	1839929000	2161148400	1836177500	86237420	83588460	87699340	69227200	56901904	72183610	64471172	66969360	68845510	204072640	201613810	185949470
sp|Q8N1F7|NUP93_HUMAN	Q8N1F7	NUP93_HUMAN	NUP93	819	Homo sapiens	1:Experimental evidence at protein level	Nuclear pore complex protein Nup93	1	0.999	52	342	342	342	13	13	12	10	12	9	76	79	77	17	11	13	13	13	12	10	12	9	76	79	77	17	11	13	13	13	12	10	12	9	76	79	77	17	11	13	563888700	1645939300	1980801500	228024050	839715500	283950940	14195474000	16683065000	11763602000	408676260	297713860	1960556800	179068900	176355660	175952210	150254400	170757070	193606420	2010354200	2467474400	1811891000	146609820	166605550	147756420
sp|Q8N1F8|S11IP_HUMAN	Q8N1F8	S11IP_HUMAN	STK11IP	1088	Homo sapiens	1:Experimental evidence at protein level	Serine/threonine-protein kinase 11-interacting protein	0.9918	0.9947	1	1	1	1	0	0	0	0	0	1	0	0	0	0	0	0	0	0	0	0	0	1	0	0	0	0	0	0	0	0	0	0	0	1	0	0	0	0	0	0	0	0	0	0	0	0	0	0	0	0	0	0	0	0	0	0	0	0	0	0	0	0	0	0
sp|Q8N1G2|CMTR1_HUMAN	Q8N1G2	CMTR1_HUMAN	CMTR1	835	Homo sapiens	1:Experimental evidence at protein level	Cap-specific mRNA (nucleoside-2'-O-)-methyltransferase 1	1	0.9988	3	5	5	5	0	1	1	0	0	0	0	0	0	1	1	1	0	1	1	0	0	0	0	0	0	1	1	1	0	1	1	0	0	0	0	0	0	1	1	1	14480384	16037495	0	0	0	0	0	0	0	20274728	3.35953e+06	13696440	12881248	14266400	0	0	0	0	0	0	0	15101656	15382530	12183879
sp|Q8N1G4|LRC47_HUMAN	Q8N1G4	LRC47_HUMAN	LRRC47	583	Homo sapiens	1:Experimental evidence at protein level	Leucine-rich repeat-containing protein 47	1	0.999	7	28	28	28	2	2	1	1	1	1	5	3	3	5	3	1	2	2	1	1	1	1	5	3	3	5	3	1	2	2	1	1	1	1	5	3	3	5	3	1	40028956	0	27671300	0	92356344	22631038	24113796	56042668	15611828	112848470	108881500	0	21084824	0	43044764	0	31180514	35204260	40368784	27565278	26135682	27094942	30542018	0
sp|Q8N1W1|ARG28_HUMAN	Q8N1W1	ARG28_HUMAN	ARHGEF28	1705	Homo sapiens	1:Experimental evidence at protein level	Rho guanine nucleotide exchange factor 28	0.9999	0.999	3	4	4	4	0	1	1	0	0	0	1	0	0	1	0	0	0	1	1	0	0	0	1	0	0	1	0	0	0	1	1	0	0	0	1	0	0	1	0	0	0	6.68293e+06	0	0	0	0	9816406	0	0	0	0	0	0	0	0	0	0	0	0	0	0	0	0	0
sp|Q8N201|INT1_HUMAN	Q8N201	INT1_HUMAN	INTS1	2190	Homo sapiens	1:Experimental evidence at protein level	Integrator complex subunit 1	1	0.999	11	17	17	17	0	3	0	0	0	0	0	0	0	2	5	7	0	3	0	0	0	0	0	0	0	2	5	7	0	3	0	0	0	0	0	0	0	2	5	7	24478168	16011516	9526733	0	0	0	40936110	47281164	20278360	114311970	51345690	76398350	17940032	11556398	16839440	0	0	0	51041180	58952504	14855880	11981314	26629160	32205882
sp|Q8N2K0|ABD12_HUMAN	Q8N2K0	ABD12_HUMAN	ABHD12	398	Homo sapiens	1:Experimental evidence at protein level	Lysophosphatidylserine lipase ABHD12	1	0.9989	3	6	6	6	0	1	0	0	1	0	1	1	0	1	1	0	0	1	0	0	1	0	1	1	0	1	1	0	0	1	0	0	1	0	1	1	0	1	1	0	0	8391987	0	12583634	0	0	7452994	49263640	0	27452176	0	11225710	0	13626172	0	20432200	0	0	17125580	16461819	0	9763331	0	18227324
sp|Q8N2M8|CLASR_HUMAN	Q8N2M8	CLASR_HUMAN	CLASRP	674	Homo sapiens	1:Experimental evidence at protein level	CLK4-associating serine/arginine rich protein	0.9925	0.999	1	3	3	3	0	0	0	0	0	0	0	0	0	1	1	1	0	0	0	0	0	0	0	0	0	1	1	1	0	0	0	0	0	0	0	0	0	1	1	1	0	0	0	0	0	0	0	0	0	11604441	12947248	13938196	0	0	0	0	0	0	0	0	0	11604441	12947248	13938196
sp|Q8N392|RHG18_HUMAN	Q8N392	RHG18_HUMAN	ARHGAP18	663	Homo sapiens	1:Experimental evidence at protein level	Rho GTPase-activating protein 18	0.9749	0.9948	2	6	6	6	1	0	1	0	0	1	0	2	1	0	0	0	1	0	1	0	0	1	0	2	1	0	0	0	1	0	1	0	0	1	0	2	1	0	0	0	12015131	0	10887420	0	0	18407722	0	0	21776974	0	21066434	0	12015131	0	10887420	0	0	18407722	0	0	21776974	0	21066434	0
sp|Q8N3C0|ASCC3_HUMAN	Q8N3C0	ASCC3_HUMAN	ASCC3	2202	Homo sapiens	1:Experimental evidence at protein level	Activating signal cointegrator 1 complex subunit 3	1	0.999	14	45	45	45	2	2	4	4	3	3	5	3	5	6	5	3	2	2	4	4	3	3	5	3	5	6	5	3	2	2	4	4	3	3	5	3	5	6	5	3	72151340	78623920	80800504	54023240	68623870	35009170	799789060	67391544	72416650	34779784	82008050	56341780	36133160	31914486	34384940	35003292	22305264	26029048	37972904	30512704	32953130	20905714	34193010	32709826
sp|Q8N3E9|PLCD3_HUMAN	Q8N3E9	PLCD3_HUMAN	PLCD3	789	Homo sapiens	1:Experimental evidence at protein level	1-phosphatidylinositol 4,5-bisphosphate phosphodiesterase delta-3	0.9545	0.9943	1	2	2	2	0	0	1	0	0	1	0	0	0	0	0	0	0	0	1	0	0	1	0	0	0	0	0	0	0	0	1	0	0	1	0	0	0	0	0	0	0	48565310	64234180	57968710	38131960	36610410	0	0	0	55562860	52539016	40272692	0	48565310	64234180	57968710	38131960	36610410	0	0	0	55562860	52539016	40272692
sp|Q8N3U4|STAG2_HUMAN	Q8N3U4	STAG2_HUMAN	STAG2	1231	Homo sapiens	1:Experimental evidence at protein level	Cohesin subunit SA-2	0.9999	0.9958	5	9	2	9	1	0	0	0	0	0	0	1	1	3	2	1	0	0	0	0	0	0	0	0	0	0	2	0	1	0	0	0	0	0	0	1	1	3	2	1	46832104	10519958	17117482	0	0	23656930	0	25585018	18889134	49727440	67149944	65385428	38376390	48427604	78798664	0	0	19385582	0	20965546	15478630	40748964	45301530	46744188
sp|Q8N3V7|SYNPO_HUMAN	Q8N3V7	SYNPO_HUMAN	SYNPO	929	Homo sapiens	1:Experimental evidence at protein level	Synaptopodin	0.9999	0.999	2	11	11	11	1	2	0	0	0	0	1	2	2	1	1	1	1	2	0	0	0	0	1	2	2	1	1	1	1	2	0	0	0	0	1	2	2	1	1	1	21130938	16771721	0	0	0	0	22041768	13116594	14758998	8005542	19335032	9499790	21130938	0	0	0	0	0	22041768	13116594	14758998	8005542	19335032	9499790
sp|Q8N428|GLT16_HUMAN	Q8N428	GLT16_HUMAN	GALNT16	558	Homo sapiens	1:Experimental evidence at protein level	Polypeptide N-acetylgalactosaminyltransferase 16	0.9775	0.9891	1	1	1	1	0	0	0	0	0	0	0	0	0	0	1	0	0	0	0	0	0	0	0	0	0	0	1	0	0	0	0	0	0	0	0	0	0	0	1	0	42923116	0	55178856	60621976	48403228	52766900	0	0	0	29299172	29028524	0	42923116	0	55178856	60621976	48403228	52766900	0	0	0	29299172	29028524	0
sp|Q8N474|SFRP1_HUMAN	Q8N474	SFRP1_HUMAN	SFRP1	314	Homo sapiens	1:Experimental evidence at protein level	Secreted frizzled-related protein 1	1	0.999	5	15	15	15	0	1	0	1	1	2	1	0	0	3	2	4	0	1	0	1	1	2	1	0	0	3	2	4	0	1	0	1	1	2	1	0	0	3	2	4	5.93336e+06	19717850	22489340	25135372	0	52721664	0	0	15331391	141346980	96669550	135269220	28032114	19010342	21682388	27641182	0	26934208	0	0	14781277	65532252	48766380	61945740
sp|Q8N556|AFAP1_HUMAN	Q8N556	AFAP1_HUMAN	AFAP1	730	Homo sapiens	1:Experimental evidence at protein level	Actin filament-associated protein 1	1	0.999	11	87	74	87	5	8	9	5	8	4	8	8	8	7	7	10	4	7	8	4	7	3	7	7	7	6	6	8	5	8	9	5	8	4	8	8	8	7	7	10	157960540	218085000	235768690	33330968	124830330	377219330	279883800	261388400	251586050	178857150	226974640	173547730	83020024	67946770	69043740	37256390	56640250	84501320	68779720	67036404	64152324	60373536	71589180	56436004
sp|Q8N5K1|CISD2_HUMAN	Q8N5K1	CISD2_HUMAN	CISD2	135	Homo sapiens	1:Experimental evidence at protein level	CDGSH iron-sulfur domain-containing protein 2	1	0.999	3	16	16	16	3	2	0	1	1	1	2	1	2	2	0	1	3	2	0	1	1	1	2	1	2	2	0	1	3	2	0	1	1	1	2	1	2	2	0	1	55939930	52260090	136175360	48957560	54147716	34666700	43822490	44793336	51259692	31955632	32004624	18466904	22158226	20785218	48137610	28925692	33110758	40543480	26260244	18556324	20027654	20356170	19700522	25144834
sp|Q8N5M9|JAGN1_HUMAN	Q8N5M9	JAGN1_HUMAN	JAGN1	183	Homo sapiens	1:Experimental evidence at protein level	Protein jagunal homolog 1	0.9502	0.9955	1	2	2	2	0	0	0	0	0	1	1	0	0	0	0	0	0	0	0	0	0	1	1	0	0	0	0	0	0	0	0	0	0	1	1	0	0	0	0	0	0	0	0	0	0	0	5.71872e+06	0	0	0	3.66186e+06	0	0	0	0	0	0	0	5.71872e+06	0	0	0	3.66186e+06	0
sp|Q8N684|CPSF7_HUMAN	Q8N684	CPSF7_HUMAN	CPSF7	471	Homo sapiens	1:Experimental evidence at protein level	Cleavage and polyadenylation specificity factor subunit 7	1	0.999	8	25	25	25	1	2	0	1	0	0	1	1	1	6	7	5	1	2	0	1	0	0	1	1	1	6	7	5	1	2	0	1	0	0	1	1	1	6	7	5	49837260	18877652	26125208	28471120	0	0	9328098	18595616	12465762	237243200	236020860	194926800	19054538	19446880	15423807	18147466	0	0	9609373	19156338	12841648	52652390	47309936	42019824
sp|Q8N6H7|ARFG2_HUMAN	Q8N6H7	ARFG2_HUMAN	ARFGAP2	521	Homo sapiens	1:Experimental evidence at protein level	ADP-ribosylation factor GTPase-activating protein 2	1	0.9984	5	9	9	9	0	0	0	2	1	0	1	2	0	0	2	1	0	0	0	2	1	0	1	2	0	0	2	1	0	0	0	2	1	0	1	2	0	0	2	1	0	11914096	0	28288380	0	0	0	51815220	0	0	22113854	19740494	0	17826510	0	23126730	0	0	0	27393412	0	0	18078840	29536786
sp|Q8N6R0|EFNMT_HUMAN	Q8N6R0	EFNMT_HUMAN	METTL13	699	Homo sapiens	1:Experimental evidence at protein level	eEF1A lysine and N-terminal methyltransferase	1	0.9951	5	14	14	14	0	1	3	2	3	1	0	0	2	0	1	1	0	1	3	2	3	1	0	0	2	0	1	1	0	1	3	2	3	1	0	0	2	0	1	1	0	22429710	40839430	21738604	45217650	16014917	0	8620648	32940050	11811526	15398955	21949576	0	26018000	23638148	11459096	23685296	18919206	0	10183994	14210003	13953534	11513047	17895104
sp|Q8N6S5|AR6P6_HUMAN	Q8N6S5	AR6P6_HUMAN	ARL6IP6	226	Homo sapiens	1:Experimental evidence at protein level	ADP-ribosylation factor-like protein 6-interacting protein 6	0.9993	0.999	2	3	3	3	1	0	0	0	0	0	1	1	0	0	0	0	1	0	0	0	0	0	1	1	0	0	0	0	1	0	0	0	0	0	1	1	0	0	0	0	0	0	0	0	0	0	69719690	27554014	17208348	0	0	0	0	0	0	0	0	0	0	27554014	17208348	0	0	0
sp|Q8N6T3|ARFG1_HUMAN	Q8N6T3	ARFG1_HUMAN	ARFGAP1	406	Homo sapiens	1:Experimental evidence at protein level	ADP-ribosylation factor GTPase-activating protein 1	1	0.9986	4	12	12	12	1	0	2	2	0	1	1	1	1	1	2	0	1	0	2	2	0	1	1	1	1	1	2	0	1	0	2	2	0	1	1	1	1	1	2	0	0	13815714	39673230	14527945	0	0	0	20923750	16100176	8031988	22463256	0	0	14400504	17697244	15142882	0	0	0	21809408	16781662	8371965	16478454	0
sp|Q8N766|EMC1_HUMAN	Q8N766	EMC1_HUMAN	EMC1	993	Homo sapiens	1:Experimental evidence at protein level	ER membrane protein complex subunit 1	1	0.999	10	28	28	28	1	2	0	2	1	2	5	4	4	1	5	1	1	2	0	2	1	2	5	4	4	1	5	1	1	2	0	2	1	2	5	4	4	1	5	1	26913602	27497440	64128264	42792870	83615350	81394140	143800740	174767260	177703460	51608024	50685910	17217622	23099262	27442142	33618876	29222146	42757736	38600564	50823210	45357776	36525424	27237176	56656964	45411556
sp|Q8N7H5|PAF1_HUMAN	Q8N7H5	PAF1_HUMAN	PAF1	531	Homo sapiens	1:Experimental evidence at protein level	RNA polymerase II-associated factor 1 homolog	1	0.999	3	8	8	8	0	0	0	0	0	0	0	0	0	1	3	4	0	0	0	0	0	0	0	0	0	1	3	4	0	0	0	0	0	0	0	0	0	1	3	4	0	0	0	0	0	0	0	0	0	8550451	17991322	42017940	0	0	0	0	0	0	0	0	0	9314900	19599828	19963680
sp|Q8N806|UBR7_HUMAN	Q8N806	UBR7_HUMAN	UBR7	425	Homo sapiens	1:Experimental evidence at protein level	Putative E3 ubiquitin-protein ligase UBR7	0.9694	0.9965	1	2	2	2	0	1	0	0	0	0	0	0	0	1	0	0	0	1	0	0	0	0	0	0	0	1	0	0	0	1	0	0	0	0	0	0	0	1	0	0	0	0	0	0	0	0	0	0	0	0	0	0	0	0	0	0	0	0	0	0	0	0	0	0
sp|Q8N8S7|ENAH_HUMAN	Q8N8S7	ENAH_HUMAN	ENAH	591	Homo sapiens	1:Experimental evidence at protein level	Protein enabled homolog	1	0.999	5	11	11	11	0	1	0	1	0	1	2	1	1	2	2	0	0	1	0	1	0	1	2	1	1	2	2	0	0	1	0	1	0	1	2	1	1	2	2	0	65898144	115247464	0	7.43386e+06	61074212	61407564	106987280	9093100	83554936	79849310	87598770	66536716	56613890	76820350	0	59150190	52469588	52755976	91914056	59272256	71783050	55375550	62741744	57162492
sp|Q8N9T8|KRI1_HUMAN	Q8N9T8	KRI1_HUMAN	KRI1	703	Homo sapiens	1:Experimental evidence at protein level	Protein KRI1 homolog	0.6906	0.9923	1	2	2	2	1	0	0	0	0	0	0	0	0	1	0	0	1	0	0	0	0	0	0	0	0	1	0	0	1	0	0	0	0	0	0	0	0	1	0	0	0	0	0	0	0	0	0	0	0	7433890	0	0	0	0	0	0	0	0	0	0	0	0	0	0
sp|Q8NAF0|ZN579_HUMAN	Q8NAF0	ZN579_HUMAN	ZNF579	562	Homo sapiens	1:Experimental evidence at protein level	Zinc finger protein 579	1	0.999	4	20	20	20	2	2	3	1	0	3	1	1	3	2	1	1	2	2	3	1	0	3	1	1	3	2	1	1	2	2	3	1	0	3	1	1	3	2	1	1	23216562	0	0	0	18890198	16634294	14513565	0	0	13221826	16993994	0	23216562	0	0	0	18890198	16634294	14513565	0	0	13221826	16993994	0
sp|Q8NAV1|PR38A_HUMAN	Q8NAV1	PR38A_HUMAN	PRPF38A	312	Homo sapiens	1:Experimental evidence at protein level	Pre-mRNA-splicing factor 38A	1	0.999	5	19	19	19	1	0	1	1	1	1	0	1	1	3	4	5	1	0	1	1	1	1	0	1	1	3	4	5	1	0	1	1	1	1	0	1	1	3	4	5	0	0	0	0	0	0	0	0	0	59799590	75144220	325137280	0	0	0	0	0	0	0	0	0	59736350	78736360	72273170
sp|Q8NB46|ANR52_HUMAN	Q8NB46	ANR52_HUMAN	ANKRD52	1076	Homo sapiens	1:Experimental evidence at protein level	Serine/threonine-protein phosphatase 6 regulatory ankyrin repeat subunit C	0.9971	0.9939	2	6	6	6	1	0	0	2	1	1	1	0	0	0	0	0	1	0	0	2	1	1	1	0	0	0	0	0	1	0	0	2	1	1	1	0	0	0	0	0	36819770	0	0	0	24620486	0	0	23812512	0	0	0	0	36819770	0	0	0	15315026	0	0	23812512	0	0	0	0
sp|Q8NBF2|NHLC2_HUMAN	Q8NBF2	NHLC2_HUMAN	NHLRC2	726	Homo sapiens	1:Experimental evidence at protein level	NHL repeat-containing protein 2	1	0.999	4	18	18	18	1	1	1	3	0	2	1	1	3	2	2	1	1	1	1	3	0	2	1	1	3	2	2	1	1	1	1	3	0	2	1	1	3	2	2	1	10095568	40558210	56255184	58478132	17233978	65565610	0	0	34453790	12683454	19702604	16374351	17195402	20592966	17964486	23852922	15372127	27210434	0	0	24515456	8248626	33558708	27889818
sp|Q8NBJ5|GT251_HUMAN	Q8NBJ5	GT251_HUMAN	COLGALT1	622	Homo sapiens	1:Experimental evidence at protein level	Procollagen galactosyltransferase 1	1	0.999	9	49	40	49	4	5	5	2	5	4	3	8	4	3	3	3	3	4	4	2	4	4	2	6	4	3	2	2	4	5	5	2	5	4	3	8	4	3	3	3	110946240	107063950	135209280	75096940	58830388	65580810	74953784	100123060	124657750	73089960	108014950	29574256	23520304	37787596	28903188	32407376	39563210	30398174	41690304	28661752	36285856	38308344	38881980	24417318
sp|Q8NBS9|TXND5_HUMAN	Q8NBS9	TXND5_HUMAN	TXNDC5	432	Homo sapiens	1:Experimental evidence at protein level	Thioredoxin domain-containing protein 5	1	0.999	10	60	60	60	7	5	5	2	2	3	7	5	6	6	5	7	7	5	5	2	2	3	7	5	6	6	5	7	7	5	5	2	2	3	7	5	6	6	5	7	262078450	182441540	153848590	71838160	63367944	713142200	703997400	343395070	247452690	197592910	174555100	218002750	75288630	69844920	77985704	88127810	78936340	79189070	93399270	93569170	93640530	62021390	63277576	68477160
sp|Q8NBT2|SPC24_HUMAN	Q8NBT2	SPC24_HUMAN	SPC24	197	Homo sapiens	1:Experimental evidence at protein level	Kinetochore protein Spc24	0.9272	0.9986	1	3	3	3	0	0	0	0	0	0	1	1	0	0	0	1	0	0	0	0	0	0	1	1	0	0	0	1	0	0	0	0	0	0	1	1	0	0	0	1	0	0	0	0	0	0	23835974	29311454	0	0	0	87381624	0	0	0	0	0	0	23835974	29311454	0	0	0	87381624
sp|Q8NBU5|ATAD1_HUMAN	Q8NBU5	ATAD1_HUMAN	ATAD1	361	Homo sapiens	1:Experimental evidence at protein level	Outer mitochondrial transmembrane helix translocase	1	0.9988	4	8	8	8	1	1	0	0	0	1	2	0	1	0	1	1	1	1	0	0	0	1	2	0	1	0	1	1	1	1	0	0	0	1	2	0	1	0	1	1	54134080	17671246	0	0	0	59846376	24487840	0	34503124	9938312	28290758	0	14686130	28552750	0	0	0	20873444	15945825	0	15596539	14359620	21547300	0
sp|Q8NBX0|SCPDL_HUMAN	Q8NBX0	SCPDL_HUMAN	SCCPDH	429	Homo sapiens	1:Experimental evidence at protein level	Saccharopine dehydrogenase-like oxidoreductase	1	0.999	6	49	49	49	4	4	5	3	5	4	5	4	4	5	4	2	4	4	5	3	5	4	5	4	4	5	4	2	4	4	5	3	5	4	5	4	4	5	4	2	112347704	139713680	181726780	55304704	206310180	262322980	237489090	156645890	210921890	146408740	160703140	157221230	48152116	58902490	54916084	26441598	61565772	80472904	68229590	55289270	67981016	46399820	52986236	45690028
sp|Q8NC51|PAIRB_HUMAN	Q8NC51	PAIRB_HUMAN	SERBP1	408	Homo sapiens	1:Experimental evidence at protein level	Plasminogen activator inhibitor 1 RNA-binding protein	1	0.999	7	44	44	44	5	5	2	2	4	2	3	5	3	6	4	3	5	5	2	2	4	2	3	5	3	6	4	3	5	5	2	2	4	2	3	5	3	6	4	3	109828790	141706600	105352550	125670300	102941920	73864840	106383200	129259590	111279540	115477250	105349384	130495416	59147370	66305400	48263548	65792868	59443220	59585932	57531920	61338484	71071290	68417150	58617744	63041824
sp|Q8NC56|LEMD2_HUMAN	Q8NC56	LEMD2_HUMAN	LEMD2	503	Homo sapiens	1:Experimental evidence at protein level	LEM domain-containing protein 2	1	0.999	7	25	25	25	0	2	2	0	1	0	5	8	5	1	1	0	0	2	2	0	1	0	5	8	5	1	1	0	0	2	2	0	1	0	5	8	5	1	1	0	8351195	7.85759e+06	50113176	46752524	53480004	11991635	125497570	309736960	147609010	26801978	6.62486e+06	5.74468e+06	16823070	15828734	16309095	10989449	17404814	24156556	52634612	55694988	49451580	17124356	13345448	11572371
sp|Q8NCA5|FA98A_HUMAN	Q8NCA5	FA98A_HUMAN	FAM98A	518	Homo sapiens	1:Experimental evidence at protein level	Protein FAM98A	1	0.999	3	8	8	13	2	2	1	0	1	0	0	1	0	0	1	0	2	2	1	0	1	0	0	1	0	0	1	0	2	3	1	0	1	0	1	1	0	1	2	1	17823318	28759274	0	0	0	0	22674146	0	0	18736826	29925558	24639336	17737250	15071588	0	0	0	0	25100542	0	0	18646346	29781048	24520352
sp|Q8NCH0|CHSTE_HUMAN	Q8NCH0	CHSTE_HUMAN	CHST14	376	Homo sapiens	1:Experimental evidence at protein level	Carbohydrate sulfotransferase 14	0.8435	0.9968	1	2	2	2	0	0	0	0	1	0	1	0	0	0	0	0	0	0	0	0	1	0	1	0	0	0	0	0	0	0	0	0	1	0	1	0	0	0	0	0	0	0	0	0	0	0	18146770	0	0	0	0	16094444	0	0	0	0	0	0	18146770	0	0	0	0	16094444
sp|Q8NCN5|PDPR_HUMAN	Q8NCN5	PDPR_HUMAN	PDPR	879	Homo sapiens	1:Experimental evidence at protein level	Pyruvate dehydrogenase phosphatase regulatory subunit, mitochondrial	1	0.9987	6	10	10	10	1	5	0	1	0	1	1	0	1	0	0	0	1	5	0	1	0	1	1	0	1	0	0	0	1	5	0	1	0	1	1	0	1	0	0	0	3.87815e+06	31466576	17535820	0	14786064	29666028	5.32786e+06	0	7111359	0	0	7308591	3.87815e+06	15890402	9441015	0	15025251	16483231	6100589	0	7111359	0	0	7308591
sp|Q8ND04|SMG8_HUMAN	Q8ND04	SMG8_HUMAN	SMG8	991	Homo sapiens	1:Experimental evidence at protein level	Nonsense-mediated mRNA decay factor SMG8	0.9452	0.999	1	3	3	3	0	0	0	0	0	0	0	0	1	0	1	1	0	0	0	0	0	0	0	0	1	0	1	1	0	0	0	0	0	0	0	0	1	0	1	1	0	0	0	0	0	0	0	0	11346090	0	14215489	0	0	0	0	0	0	0	0	0	11346090	0	14215489	0
sp|Q8ND24|RN214_HUMAN	Q8ND24	RN214_HUMAN	RNF214	703	Homo sapiens	1:Experimental evidence at protein level	RING finger protein 214	0.995	0.9989	2	4	4	4	0	1	0	0	0	0	0	0	0	0	2	1	0	1	0	0	0	0	0	0	0	0	2	1	0	1	0	0	0	0	0	0	0	0	2	1	9126273	16156415	0	0	16412524	0	0	0	0	0	0	0	9126273	16156415	0	0	16412524	0	0	0	0	0	0	0
sp|Q8ND56|LS14A_HUMAN	Q8ND56	LS14A_HUMAN	LSM14A	463	Homo sapiens	1:Experimental evidence at protein level	Protein LSM14 homolog A	0.9989	0.9951	2	3	3	3	0	1	0	0	1	0	0	0	0	0	0	1	0	1	0	0	1	0	0	0	0	0	0	1	0	1	0	0	1	0	0	0	0	0	0	1	0	0	0	0	0	0	0	0	0	0	0	0	0	0	0	0	0	0	0	0	0	0	0	0
sp|Q8NDA8|MROH1_HUMAN	Q8NDA8	MROH1_HUMAN	MROH1	1641	Homo sapiens	2:Experimental evidence at transcript level	Maestro heat-like repeat-containing protein family member 1	0.6776	0.9919	1	1	1	1	0	0	0	0	0	0	0	0	0	0	1	0	0	0	0	0	0	0	0	0	0	0	1	0	0	0	0	0	0	0	0	0	0	0	1	0	0	0	0	0	0	0	0	0	0	0	19204180	0	0	0	0	0	0	0	0	0	0	0	0	0
sp|Q8NDW4|ZN248_HUMAN	Q8NDW4	ZN248_HUMAN	ZNF248	579	Homo sapiens	1:Experimental evidence at protein level	Zinc finger protein 248	0.9386	0.9972	2	6	4	6	1	0	1	0	0	0	0	1	1	1	0	1	1	0	1	0	0	0	0	1	1	0	0	0	1	0	1	0	0	0	0	1	1	1	0	1	41034710	2.89456e+06	48305156	0	0	0	0	32096972	28876542	31455320	0	1.75445e+06	29271818	18557914	34458136	0	0	0	0	22896146	20598876	20190120	0	11248343
sp|Q8NE71|ABCF1_HUMAN	Q8NE71	ABCF1_HUMAN	ABCF1	845	Homo sapiens	1:Experimental evidence at protein level	ATP-binding cassette sub-family F member 1	1	0.999	6	22	22	22	2	2	1	0	1	2	2	4	3	1	3	1	2	2	1	0	1	2	2	4	3	1	3	1	2	2	1	0	1	2	2	4	3	1	3	1	15739524	4031994	65121510	0	41121336	38712564	25105572	50924652	50094360	31692932	35897620	5.48963e+06	11461695	33401610	34637270	0	29945010	28190916	30647000	26125622	23668256	39035176	39170924	80042100
sp|Q8NE86|MCU_HUMAN	Q8NE86	MCU_HUMAN	MCU	351	Homo sapiens	1:Experimental evidence at protein level	Calcium uniporter protein, mitochondrial	0.9987	0.9971	2	2	2	2	0	0	0	0	0	0	0	1	0	1	0	0	0	0	0	0	0	0	0	1	0	1	0	0	0	0	0	0	0	0	0	1	0	1	0	0	0	0	0	0	0	0	0	0	0	0	0	0	0	0	0	0	0	0	0	0	0	0	0	0
sp|Q8NEB9|PK3C3_HUMAN	Q8NEB9	PK3C3_HUMAN	PIK3C3	887	Homo sapiens	1:Experimental evidence at protein level	Phosphatidylinositol 3-kinase catalytic subunit type 3	1	0.999	2	12	12	12	0	2	3	0	1	0	1	1	0	2	1	1	0	2	3	0	1	0	1	1	0	2	1	1	0	2	3	0	1	0	1	1	0	2	1	1	500855600	583390800	346699900	137162130	228941980	434680480	262730700	264805100	710716160	259859620	566852740	2002164000	448265200	457042720	356858340	137162130	228941980	434680480	289354560	297058460	621516700	282219500	566852740	1262480600
sp|Q8NEM2|SHCBP_HUMAN	Q8NEM2	SHCBP_HUMAN	SHCBP1	672	Homo sapiens	1:Experimental evidence at protein level	SHC SH2 domain-binding protein 1	0.9985	0.991	2	5	5	5	0	0	1	0	1	0	0	0	0	1	0	2	0	0	1	0	1	0	0	0	0	1	0	2	0	0	1	0	1	0	0	0	0	1	0	2	0	20969608	18420030	0	10836592	0	0	7884071	0	17473726	19451022	16334900	0	20969608	18420030	0	10836592	0	0	7884071	0	17473726	19451022	16334900
sp|Q8NEU8|DP13B_HUMAN	Q8NEU8	DP13B_HUMAN	APPL2	664	Homo sapiens	1:Experimental evidence at protein level	DCC-interacting protein 13-beta	1	0.999	6	10	10	11	1	1	0	1	0	0	1	2	2	0	1	1	1	1	0	1	0	0	1	2	2	0	1	1	1	1	0	1	0	0	1	2	2	1	1	1	33511144	27315844	59729812	23149994	24531290	31565388	34238630	49953560	75911940	29172092	32722172	34569852	23441002	19289248	33776730	23265302	24653478	31722612	23017910	24887244	26741410	19872688	22058392	19546348
sp|Q8NEW0|ZNT7_HUMAN	Q8NEW0	ZNT7_HUMAN	SLC30A7	376	Homo sapiens	2:Experimental evidence at transcript level	Zinc transporter 7	1	0.999	2	6	6	6	2	0	0	0	0	0	1	0	1	1	1	0	2	0	0	0	0	0	1	0	1	1	1	0	2	0	0	0	0	0	1	0	1	1	1	0	0	0	0	10349024	0	0	42061840	25520470	49717750	17070422	23635924	0	0	0	0	14452194	0	0	22655802	35638800	26978294	15061265	20854020	0
sp|Q8NF37|PCAT1_HUMAN	Q8NF37	PCAT1_HUMAN	LPCAT1	534	Homo sapiens	1:Experimental evidence at protein level	Lysophosphatidylcholine acyltransferase 1	0.9983	0.9942	2	5	5	5	0	1	1	0	0	0	1	0	1	0	1	0	0	1	1	0	0	0	1	0	1	0	1	0	0	1	1	0	0	0	1	0	1	0	1	0	0	2696028	3.91221e+06	0	0	0	0	0	10520838	0	2.52317e+06	0	0	2696028	3.91221e+06	0	0	0	0	0	0	0	2.52317e+06	0
sp|Q8NF91|SYNE1_HUMAN	Q8NF91	SYNE1_HUMAN	SYNE1	8797	Homo sapiens	1:Experimental evidence at protein level	Nesprin-1	1	0.999	38	61	59	61	0	1	0	0	0	0	26	18	13	2	0	1	0	1	0	0	0	0	25	17	13	2	0	1	0	1	0	0	0	0	26	18	13	2	0	1	151333540	66157840	73124290	92807810	117430990	116705430	720776450	548434940	517766800	30798268	0	22596012	61519536	45054744	55626908	69830720	65250400	78924440	67111380	79044240	65142180	39565656	0	39299000
sp|Q8NFC6|BD1L1_HUMAN	Q8NFC6	BD1L1_HUMAN	BOD1L1	3051	Homo sapiens	1:Experimental evidence at protein level	Biorientation of chromosomes in cell division protein 1-like 1	0.9913	0.999	1	1	1	1	0	0	0	0	0	0	0	0	0	0	0	1	0	0	0	0	0	0	0	0	0	0	0	1	0	0	0	0	0	0	0	0	0	0	0	1	0	0	0	0	0	0	0	0	0	0	0	0	0	0	0	0	0	0	0	0	0	0	0	0
sp|Q8NFG4|FLCN_HUMAN	Q8NFG4	FLCN_HUMAN	FLCN	579	Homo sapiens	1:Experimental evidence at protein level	Folliculin	0.8686	0.9974	1	1	1	1	0	0	0	0	0	0	1	0	0	0	0	0	0	0	0	0	0	0	1	0	0	0	0	0	0	0	0	0	0	0	1	0	0	0	0	0	0	0	0	0	0	0	42946908	0	0	0	0	0	0	0	0	0	0	0	0	0	0	0	0	0
sp|Q8NFH3|NUP43_HUMAN	Q8NFH3	NUP43_HUMAN	NUP43	380	Homo sapiens	1:Experimental evidence at protein level	Nucleoporin Nup43	1	0.999	7	24	24	24	1	0	0	0	0	0	7	8	7	1	0	0	1	0	0	0	0	0	7	8	7	1	0	0	1	0	0	0	0	0	7	8	7	1	0	0	18980398	0	0	0	0	0	1170457600	1394129200	1434663700	25502968	0	19925862	16801286	0	0	0	0	0	416058240	493571800	379073100	22575008	0	50757550
sp|Q8NFH4|NUP37_HUMAN	Q8NFH4	NUP37_HUMAN	NUP37	326	Homo sapiens	1:Experimental evidence at protein level	Nucleoporin Nup37	1	0.999	8	42	42	42	0	0	0	0	1	0	16	13	12	0	0	0	0	0	0	0	1	0	16	13	12	0	0	0	0	0	0	0	1	0	16	13	12	0	0	0	0	0	0	0	17919920	0	2006669200	1964564400	1649092900	0	0	0	0	0	0	0	21475442	0	533896800	564437700	469578430	0	0	0
sp|Q8NFH5|NUP35_HUMAN	Q8NFH5	NUP35_HUMAN	NUP35	326	Homo sapiens	1:Experimental evidence at protein level	Nucleoporin NUP35	1	0.999	8	28	28	28	0	0	0	0	0	0	11	10	7	0	0	0	0	0	0	0	0	0	11	10	7	0	0	0	0	0	0	0	0	0	11	10	7	0	0	0	0	0	0	0	0	0	1054363650	925293200	595071740	0	0	0	0	0	0	0	0	0	248530130	266433200	227652580	0	0	0
sp|Q8NFW8|NEUA_HUMAN	Q8NFW8	NEUA_HUMAN	CMAS	434	Homo sapiens	1:Experimental evidence at protein level	N-acylneuraminate cytidylyltransferase	1	0.999	3	10	10	10	1	2	0	0	0	0	2	1	0	2	1	1	1	2	0	0	0	0	2	1	0	2	1	1	1	2	0	0	0	0	2	1	0	2	1	1	7.43184e+06	19869112	15789480	4.73998e+06	0	0	6410838	1.73489e+06	3.94762e+06	30810276	7.19628e+06	40451896	11840580	10217841	11990117	7551847	0	0	4.86822e+06	2.76406e+06	6289433	8.11988e+06	11465276	9146906
sp|Q8NHU6|TDRD7_HUMAN	Q8NHU6	TDRD7_HUMAN	TDRD7	1098	Homo sapiens	1:Experimental evidence at protein level	Tudor domain-containing protein 7	0.9996	0.9975	2	3	3	3	0	0	0	0	0	0	1	1	0	0	0	1	0	0	0	0	0	0	1	1	0	0	0	1	0	0	0	0	0	0	1	1	0	0	0	1	0	0	0	0	0	0	2.46202e+06	29476544	23232150	0	0	0	0	0	0	0	0	0	0	29476544	23232150	0	0	0
sp|Q8NI27|THOC2_HUMAN	Q8NI27	THOC2_HUMAN	THOC2	1593	Homo sapiens	1:Experimental evidence at protein level	THO complex subunit 2	1	0.999	17	50	50	50	1	4	2	0	0	0	1	2	2	14	11	13	1	4	2	0	0	0	1	2	2	14	11	13	1	4	2	0	0	0	1	2	2	14	11	13	61314716	76327210	16447867	0	12162967	19025106	28807728	23808984	50755264	262081890	403361100	372262820	40792290	46820570	16447867	0	12162967	19025106	28807728	23808984	29914220	72900104	108649416	116047790
sp|Q8NI36|WDR36_HUMAN	Q8NI36	WDR36_HUMAN	WDR36	951	Homo sapiens	1:Experimental evidence at protein level	WD repeat-containing protein 36	1	0.999	12	46	46	46	9	9	5	0	1	2	4	2	4	2	6	2	9	9	5	0	1	2	4	2	4	2	6	2	9	9	5	0	1	2	4	2	4	2	6	2	309737340	299367650	214175780	20671554	22464404	54155110	95040480	81294970	53161692	50278216	94845736	84963570	65694852	55908404	66688880	29902504	32495956	31911714	23041562	39323750	25244020	19588694	36082804	24425766
sp|Q8TAQ2|SMRC2_HUMAN	Q8TAQ2	SMRC2_HUMAN	SMARCC2	1214	Homo sapiens	1:Experimental evidence at protein level	SWI/SNF complex subunit SMARCC2	1	0.999	21	85	36	85	6	8	1	1	2	2	3	3	3	16	21	19	3	4	0	0	0	0	1	0	1	6	11	10	6	8	1	1	2	2	3	3	3	16	21	19	114280500	208399040	53020280	25787828	142084540	8435514	187774050	220956690	93136410	732454500	871824640	1035365600	49687972	62982720	65357176	32870864	30065026	31764554	36978510	44148096	35002644	136587380	145832960	161219710
sp|Q8TAT6|NPL4_HUMAN	Q8TAT6	NPL4_HUMAN	NPLOC4	608	Homo sapiens	1:Experimental evidence at protein level	Nuclear protein localization protein 4 homolog	1	0.999	15	66	66	66	6	8	3	2	4	4	5	3	4	8	8	11	6	8	3	2	4	4	5	3	4	8	8	11	6	8	3	2	4	4	5	3	4	8	8	11	261478830	317531460	230937500	126951896	214740450	135529440	132788780	222438750	172766180	326109340	412791700	321248700	76145304	105178860	87715500	48439120	60696492	66494180	65792020	79045816	70625390	82415180	104161560	88823896
sp|Q8TB52|FBX30_HUMAN	Q8TB52	FBX30_HUMAN	FBXO30	745	Homo sapiens	1:Experimental evidence at protein level	F-box only protein 30	0.9885	0.9989	1	2	2	2	0	0	0	0	0	0	0	0	1	1	0	0	0	0	0	0	0	0	0	0	1	1	0	0	0	0	0	0	0	0	0	0	1	1	0	0	0	0	0	0	0	0	0	0	5346571	0	0	6.34736e+06	0	0	0	0	0	0	0	0	5346571	0	0	6.34736e+06
sp|Q8TB61|S35B2_HUMAN	Q8TB61	S35B2_HUMAN	SLC35B2	432	Homo sapiens	1:Experimental evidence at protein level	Adenosine 3'-phospho 5'-phosphosulfate transporter 1	1	0.999	9	50	50	50	4	2	5	1	5	5	6	5	5	3	4	5	4	2	5	1	5	5	6	5	5	3	4	5	4	2	5	1	5	5	6	5	5	3	4	5	175377950	129543050	153984080	77769360	156089580	210297440	207006980	138917950	176081310	146737500	98161960	128795900	48279544	44503924	42846250	40909480	38289720	44452010	47753052	45047708	46476310	34244788	51674376	38119028
sp|Q8TBA6|GOGA5_HUMAN	Q8TBA6	GOGA5_HUMAN	GOLGA5	731	Homo sapiens	1:Experimental evidence at protein level	Golgin subfamily A member 5	1	0.999	5	12	12	12	1	3	0	1	1	0	2	1	0	2	0	1	1	3	0	1	1	0	2	1	0	2	0	1	1	3	0	1	1	0	2	1	0	2	0	1	42051548	101326510	0	40127784	45876676	31266674	64670770	37564890	41072824	57172804	0	39472616	43110668	45513064	0	41138452	47032136	32054162	46585750	38511004	42107292	44583464	0	40466780
sp|Q8TBC4|UBA3_HUMAN	Q8TBC4	UBA3_HUMAN	UBA3	463	Homo sapiens	1:Experimental evidence at protein level	NEDD8-activating enzyme E1 catalytic subunit	0.9101	0.9983	1	2	2	2	0	0	0	0	0	0	0	0	0	0	1	1	0	0	0	0	0	0	0	0	0	0	1	1	0	0	0	0	0	0	0	0	0	0	1	1	0	0	0	0	0	0	0	0	0	0	8933203	5.15509e+06	0	0	0	0	0	0	0	0	0	0	8933203	5.15509e+06
sp|Q8TC07|TBC15_HUMAN	Q8TC07	TBC15_HUMAN	TBC1D15	691	Homo sapiens	1:Experimental evidence at protein level	TBC1 domain family member 15	1	0.999	9	31	31	31	3	1	4	3	4	3	4	3	1	2	1	2	3	1	4	3	4	3	4	3	1	2	1	2	3	1	4	3	4	3	4	3	1	2	1	2	68320190	45078924	53195424	335599700	35921464	255902370	179350910	61508680	54841280	16845616	45744170	57178736	41585924	35965384	41395776	82753176	29364166	36689868	35588624	39076970	37759348	52404744	36726710	47258796
sp|Q8TC12|RDH11_HUMAN	Q8TC12	RDH11_HUMAN	RDH11	318	Homo sapiens	1:Experimental evidence at protein level	Retinol dehydrogenase 11	1	0.999	6	17	15	17	0	0	1	3	1	2	4	2	1	1	1	1	0	0	1	3	0	1	4	2	1	1	1	1	0	0	1	3	1	2	4	2	1	1	1	1	12450508	0	50234924	61500330	20205644	24491100	79265800	64305960	40867310	9394757	31955208	11054762	18290098	0	32685620	18929270	13146910	15935265	31101526	33158556	23508008	13801127	23188624	16239714
sp|Q8TCE6|DEN10_HUMAN	Q8TCE6	DEN10_HUMAN	DENND10	357	Homo sapiens	1:Experimental evidence at protein level	DENN domain-containing protein 10	0.9927	0.9982	2	5	1	5	0	0	2	0	0	0	0	1	1	1	0	0	0	0	1	0	0	0	0	0	0	0	0	0	0	0	2	0	0	0	0	1	1	1	0	0	0	17943686	38925170	0	0	16927878	0	20639632	19873342	13212040	12038170	48209384	0	18107952	19347922	0	0	16580931	0	20828578	20055274	13332990	12148374	47221304
sp|Q8TCG1|CIP2A_HUMAN	Q8TCG1	CIP2A_HUMAN	CIP2A	905	Homo sapiens	1:Experimental evidence at protein level	Protein CIP2A	1	0.9987	7	13	13	13	2	2	0	1	0	1	2	0	2	1	1	1	2	2	0	1	0	1	2	0	2	1	1	1	2	2	0	1	0	1	2	0	2	1	1	1	51221816	53212776	0	28856090	0	63901870	79678900	54630224	57479760	67119160	7980086	20477364	29028548	30755224	0	32465248	0	36858310	26987600	31429034	32414612	37046436	0	0
sp|Q8TCJ2|STT3B_HUMAN	Q8TCJ2	STT3B_HUMAN	STT3B	826	Homo sapiens	1:Experimental evidence at protein level	Dolichyl-diphosphooligosaccharide--protein glycosyltransferase subunit STT3B	1	0.999	15	115	106	115	10	10	9	6	7	8	13	13	14	8	8	9	9	9	8	5	6	8	12	12	13	8	8	8	10	10	9	6	7	8	13	13	14	8	8	9	627884500	442011520	578297500	364776220	527758880	534983460	830228700	763589900	845624770	495191500	422401180	509594700	168279600	132279144	167048160	129651896	150264720	158571020	219156450	200633140	204441390	127065080	156512940	151213490
sp|Q8TCT9|HM13_HUMAN	Q8TCT9	HM13_HUMAN	HM13	377	Homo sapiens	1:Experimental evidence at protein level	Minor histocompatibility antigen H13	1	0.999	4	15	15	15	1	1	1	1	1	1	2	3	2	0	0	2	1	1	1	1	1	1	2	3	2	0	0	2	1	1	1	1	1	1	2	3	2	0	0	2	19562198	0	51604410	15176583	34190480	34476404	47993970	64122540	65733396	17297832	10835698	36966828	20048944	0	32918892	32529652	31051400	31311072	23500070	28174036	23769610	17394616	23225352	18463652
sp|Q8TD16|BICD2_HUMAN	Q8TD16	BICD2_HUMAN	BICD2	824	Homo sapiens	1:Experimental evidence at protein level	Protein bicaudal D homolog 2	1	0.999	5	12	12	12	0	0	0	0	0	1	1	0	0	4	2	4	0	0	0	0	0	1	1	0	0	4	2	4	0	0	0	0	0	1	1	0	0	4	2	4	0	59224212	8.38319e+06	0	0	4.56157e+06	13800021	14523681	6.71653e+06	76171496	125180750	207961460	0	36153308	53821764	0	0	29286196	13800021	14523681	6.71653e+06	29224548	33490360	30536752
sp|Q8TD19|NEK9_HUMAN	Q8TD19	NEK9_HUMAN	NEK9	979	Homo sapiens	1:Experimental evidence at protein level	Serine/threonine-protein kinase Nek9	1	0.999	19	110	110	110	11	14	9	7	9	10	7	9	9	8	9	8	11	14	9	7	9	10	7	9	9	8	9	8	11	14	9	7	9	10	7	9	9	8	9	8	305012500	432291170	151974190	160891420	283613120	290238660	220957010	275587400	295682720	244269630	245213000	164751170	54864404	57535840	48482184	49464536	61440230	52894170	53965544	58398160	53161388	42886732	44914336	49207508
sp|Q8TDB6|DTX3L_HUMAN	Q8TDB6	DTX3L_HUMAN	DTX3L	740	Homo sapiens	1:Experimental evidence at protein level	E3 ubiquitin-protein ligase DTX3L	0.9988	0.9987	2	3	3	3	0	0	0	1	0	1	1	0	0	0	0	0	0	0	0	1	0	1	1	0	0	0	0	0	0	0	0	1	0	1	1	0	0	0	0	0	0	0	0	0	0	0	20018686	0	0	0	0	0	0	0	0	0	0	0	0	0	0	0	0	0
sp|Q8TDD1|DDX54_HUMAN	Q8TDD1	DDX54_HUMAN	DDX54	881	Homo sapiens	1:Experimental evidence at protein level	ATP-dependent RNA helicase DDX54	1	0.999	13	42	38	42	10	9	7	3	0	2	1	2	2	3	3	0	9	8	5	3	0	2	1	2	2	3	3	0	10	9	7	3	0	2	1	2	2	3	3	0	341078980	330465150	268450620	70437500	138223890	140013090	153678900	183403000	128816780	99826070	88798970	110287490	150822940	137965860	124696280	131396030	80868400	99246056	61338940	102294824	69357380	49954510	48194164	56855468
sp|Q8TDM6|DLG5_HUMAN	Q8TDM6	DLG5_HUMAN	DLG5	1919	Homo sapiens	1:Experimental evidence at protein level	Disks large homolog 5	1	0.9973	5	15	15	15	2	1	0	0	3	1	0	0	2	2	2	2	2	1	0	0	3	1	0	0	2	2	2	2	2	1	0	0	3	1	0	0	2	2	2	2	7836205	0	4977245	0	33659736	0	0	0	10814839	8550577	18634074	11433404	7836205	0	4977245	0	0	0	0	0	10814839	0	18634074	11433404
sp|Q8TDN6|BRX1_HUMAN	Q8TDN6	BRX1_HUMAN	BRIX1	353	Homo sapiens	1:Experimental evidence at protein level	Ribosome biogenesis protein BRX1 homolog	1	0.9989	8	35	35	35	6	6	5	2	2	2	2	2	1	2	2	3	6	6	5	2	2	2	2	2	1	2	2	3	6	6	5	2	2	2	2	2	1	2	2	3	338605100	327305920	355945950	48817110	49190404	55453828	46736250	30873980	26142710	49145320	68482210	53004950	132567430	119774160	99257176	32682398	31106714	36260468	30074976	32312786	25285744	25568746	32242718	26944022
sp|Q8TDX7|NEK7_HUMAN	Q8TDX7	NEK7_HUMAN	NEK7	302	Homo sapiens	1:Experimental evidence at protein level	Serine/threonine-protein kinase Nek7	1	0.999	7	39	28	39	3	4	1	1	2	4	3	3	6	5	5	2	2	4	1	1	1	3	2	2	4	3	3	2	3	4	1	1	2	4	3	3	6	5	5	2	96035840	111116840	52485190	39646100	88612830	65372588	101655700	137265860	165735400	129718480	174765980	50568016	45769492	46651044	31477004	56467220	33371068	39209330	54935548	48547200	48302136	38366500	53941820	42793468
sp|Q8TDZ2|MICA1_HUMAN	Q8TDZ2	MICA1_HUMAN	MICAL1	1067	Homo sapiens	1:Experimental evidence at protein level	[F-actin]-monooxygenase MICAL1	1	0.9987	4	9	9	9	2	0	1	0	1	1	1	1	0	0	2	0	2	0	1	0	1	1	1	1	0	0	2	0	2	0	1	0	1	1	1	1	0	0	2	0	28296790	16223354	17487470	42172956	22321464	16789208	52672170	17884536	0	8579357	52707456	20420460	16399907	18055886	19462792	46936660	24842816	18685656	19592950	19904708	0	7.84319e+06	27751396	22727080
sp|Q8TED0|UTP15_HUMAN	Q8TED0	UTP15_HUMAN	UTP15	518	Homo sapiens	1:Experimental evidence at protein level	U3 small nucleolar RNA-associated protein 15 homolog	1	0.999	14	28	28	28	10	8	9	0	0	0	0	0	0	1	0	0	10	8	9	0	0	0	0	0	0	1	0	0	10	8	9	0	0	0	0	0	0	1	0	0	451219000	402684540	412383870	0	0	0	0	0	24866340	8208902	51969064	16321972	80142550	74478420	72782136	0	0	0	0	0	20070660	14957121	27087132	29739630
sp|Q8TED1|GPX8_HUMAN	Q8TED1	GPX8_HUMAN	GPX8	209	Homo sapiens	1:Experimental evidence at protein level	Probable glutathione peroxidase 8	1	0.9989	4	15	15	15	1	0	0	1	1	1	4	3	3	1	0	0	1	0	0	1	1	1	4	3	3	1	0	0	1	0	0	1	1	1	4	3	3	1	0	0	53400824	46590250	35409184	15898297	0	28796288	89890350	78993250	83601660	81664950	30176132	36456230	32858888	29343792	35409184	15898297	0	28796288	45717140	38191436	42675740	51375740	30176132	22311840
sp|Q8TEM1|PO210_HUMAN	Q8TEM1	PO210_HUMAN	NUP210	1887	Homo sapiens	1:Experimental evidence at protein level	Nuclear pore membrane glycoprotein 210	1	0.999	42	178	178	178	6	4	4	2	5	4	51	46	48	2	3	3	6	4	4	2	5	4	51	46	48	2	3	3	6	4	4	2	5	4	51	46	48	2	3	3	165514370	1405986200	1200852700	114227420	129170220	191546880	8310413300	10687526000	8457267700	1572340400	1042559550	1524943600	199575940	229417230	259769380	297501120	219982530	227389650	3024711700	3278063000	2734560000	327998820	178117170	214349020
sp|Q8TEQ6|GEMI5_HUMAN	Q8TEQ6	GEMI5_HUMAN	GEMIN5	1508	Homo sapiens	1:Experimental evidence at protein level	Gem-associated protein 5	1	0.999	10	30	30	30	1	5	3	1	2	1	3	2	2	4	3	3	1	5	3	1	2	1	3	2	2	4	3	3	1	5	3	1	2	1	3	2	2	4	3	3	1270830500	1454571100	1899484000	1634974700	2928940000	2107171500	1039807040	1453944600	1262070000	865690940	951788900	789985400	1189742800	1391579900	1612248600	1414013800	2357663700	2001117400	1063448770	1612126200	1333865900	944896300	914173400	898804600
sp|Q8TER5|ARH40_HUMAN	Q8TER5	ARH40_HUMAN	ARHGEF40	1519	Homo sapiens	1:Experimental evidence at protein level	Rho guanine nucleotide exchange factor 40	0.9954	0.9975	1	2	2	2	0	0	0	0	0	0	1	0	1	0	0	0	0	0	0	0	0	0	1	0	1	0	0	0	0	0	0	0	0	0	1	0	1	0	0	0	0	0	0	0	0	0	8821789	6.21105e+06	6911883	0	0	0	0	0	0	0	0	0	8821789	6.21105e+06	6911883	0	0	0
sp|Q8TEX9|IPO4_HUMAN	Q8TEX9	IPO4_HUMAN	IPO4	1081	Homo sapiens	1:Experimental evidence at protein level	Importin-4	1	0.999	19	104	104	104	9	9	9	3	5	4	12	10	11	9	11	12	9	9	9	3	5	4	12	10	11	9	11	12	9	9	9	3	5	4	12	10	11	9	11	12	252857630	175312800	256861500	157729870	71349864	59701130	293931700	289215070	234179260	271015420	315104900	310933800	52224230	68801576	33510868	63170876	26658164	41350704	74477350	62136390	67398020	54438780	94834400	77744220
sp|Q8TF01|PNISR_HUMAN	Q8TF01	PNISR_HUMAN	PNISR	805	Homo sapiens	1:Experimental evidence at protein level	Arginine/serine-rich protein PNISR	0.767	0.9948	1	2	2	2	0	0	0	0	0	0	0	0	0	0	1	1	0	0	0	0	0	0	0	0	0	0	1	1	0	0	0	0	0	0	0	0	0	0	1	1	0	0	0	0	0	0	0	0	0	0	26816904	15400803	0	0	0	0	0	0	0	0	0	0	26816904	15400803
sp|Q8TF05|PP4R1_HUMAN	Q8TF05	PP4R1_HUMAN	PPP4R1	950	Homo sapiens	1:Experimental evidence at protein level	Serine/threonine-protein phosphatase 4 regulatory subunit 1	1	0.9956	4	7	7	7	0	2	0	0	0	1	1	0	1	1	0	1	0	2	0	0	0	1	1	0	1	1	0	1	0	2	0	0	0	1	1	0	1	1	0	1	12481994	8.37673e+06	0	0	0	0	22496556	0	15874166	8429226	11781120	9444248	14048804	7895855	0	0	0	0	22496556	0	8143241	9487310	11104818	9444248
sp|Q8TF42|UBS3B_HUMAN	Q8TF42	UBS3B_HUMAN	UBASH3B	649	Homo sapiens	1:Experimental evidence at protein level	Ubiquitin-associated and SH3 domain-containing protein B	1	0.999	12	50	48	50	6	6	1	1	5	7	4	4	4	5	4	3	5	6	1	1	5	7	4	3	4	5	4	3	6	6	1	1	5	7	4	4	4	5	4	3	84699944	138373520	95495340	26767570	139653180	95911420	118855730	122653320	110531144	95785910	49862520	78821980	33744440	40521252	37137660	46504360	45341316	42282980	29016070	39019836	37432852	27287802	28124602	28669270
sp|Q8TF66|LRC15_HUMAN	Q8TF66	LRC15_HUMAN	LRRC15	581	Homo sapiens	2:Experimental evidence at transcript level	Leucine-rich repeat-containing protein 15	0.8949	0.998	1	1	1	1	0	0	1	0	0	0	0	0	0	0	0	0	0	0	1	0	0	0	0	0	0	0	0	0	0	0	1	0	0	0	0	0	0	0	0	0	0	0	13368264	0	0	0	0	0	0	0	0	0	0	0	0	0	0	0	0	0	0	0	0	0
sp|Q8WTS6|SETD7_HUMAN	Q8WTS6	SETD7_HUMAN	SETD7	366	Homo sapiens	1:Experimental evidence at protein level	Histone-lysine N-methyltransferase SETD7	0.5818	0.9877	1	1	1	1	0	0	0	0	0	0	0	0	0	1	0	0	0	0	0	0	0	0	0	0	0	1	0	0	0	0	0	0	0	0	0	0	0	1	0	0	0	0	0	0	0	0	0	0	0	13748978	0	0	0	0	0	0	0	0	0	0	0	0	0	0
sp|Q8WTT2|NOC3L_HUMAN	Q8WTT2	NOC3L_HUMAN	NOC3L	800	Homo sapiens	1:Experimental evidence at protein level	Nucleolar complex protein 3 homolog	1	0.999	17	79	79	79	9	10	7	8	5	9	1	8	4	8	6	4	9	10	7	8	5	9	1	8	4	8	6	4	9	10	7	8	5	9	1	8	4	8	6	4	382350940	495227140	188215970	339843500	188886770	368106560	38741590	208728860	134350100	210377820	105909416	68752130	80407864	62849160	64809040	66250550	75769170	90158800	46155260	60018656	30665094	41948260	39786628	35800116
sp|Q8WTW3|COG1_HUMAN	Q8WTW3	COG1_HUMAN	COG1	980	Homo sapiens	1:Experimental evidence at protein level	Conserved oligomeric Golgi complex subunit 1	1	0.9984	6	11	11	11	1	3	0	2	1	1	2	1	0	0	0	0	1	3	0	2	1	1	2	1	0	0	0	0	1	3	0	2	1	1	2	1	0	0	0	0	11514238	13477550	13415970	0	15524281	0	13020213	0	0	0	0	0	11514238	8450568	13415970	0	15524281	0	0	0	0	0	0	0
sp|Q8WU10|PYRD1_HUMAN	Q8WU10	PYRD1_HUMAN	PYROXD1	500	Homo sapiens	1:Experimental evidence at protein level	Pyridine nucleotide-disulfide oxidoreductase domain-containing protein 1	0.9261	0.9986	1	2	2	2	0	0	0	0	0	0	0	0	1	0	0	1	0	0	0	0	0	0	0	0	1	0	0	1	0	0	0	0	0	0	0	0	1	0	0	1	0	0	0	0	0	0	0	0	0	0	0	0	0	0	0	0	0	0	0	0	0	0	0	0
sp|Q8WUA2|PPIL4_HUMAN	Q8WUA2	PPIL4_HUMAN	PPIL4	492	Homo sapiens	1:Experimental evidence at protein level	Peptidyl-prolyl cis-trans isomerase-like 4	1	0.999	2	3	3	3	0	0	0	0	0	0	0	0	0	2	0	1	0	0	0	0	0	0	0	0	0	2	0	1	0	0	0	0	0	0	0	0	0	2	0	1	23883638	0	0	0	0	0	0	18304520	14864868	26750504	31777664	95791520	23883638	0	0	0	0	0	0	18304520	14864868	26750504	31777664	0
sp|Q8WUA4|TF3C2_HUMAN	Q8WUA4	TF3C2_HUMAN	GTF3C2	911	Homo sapiens	1:Experimental evidence at protein level	General transcription factor 3C polypeptide 2	1	0.9989	5	8	6	8	0	1	0	0	0	0	0	0	0	2	3	2	0	1	0	0	0	0	0	0	0	1	2	2	0	1	0	0	0	0	0	0	0	2	3	2	0	9165303	0	0	0	0	0	5721119	0	29293984	43420870	15639916	0	10129587	0	0	0	0	0	6.32304e+06	0	12705033	13451411	17285396
sp|Q8WUD4|CCD12_HUMAN	Q8WUD4	CCD12_HUMAN	CCDC12	166	Homo sapiens	1:Experimental evidence at protein level	Coiled-coil domain-containing protein 12	0.9999	0.999	2	6	6	6	0	0	0	0	0	0	0	0	0	2	2	2	0	0	0	0	0	0	0	0	0	2	2	2	0	0	0	0	0	0	0	0	0	2	2	2	0	0	0	0	0	0	0	0	0	46868040	26040870	54308524	0	0	0	0	0	0	0	0	0	28450528	26040870	32970690
sp|Q8WUF5|IASPP_HUMAN	Q8WUF5	IASPP_HUMAN	PPP1R13L	828	Homo sapiens	1:Experimental evidence at protein level	RelA-associated inhibitor	1	0.999	6	18	18	18	1	1	1	2	2	1	1	1	2	3	2	1	1	1	1	2	2	1	1	1	2	3	2	1	1	1	1	2	2	1	1	1	2	3	2	1	56707424	0	78537090	83577280	82482770	0	21057762	0	52854296	10695718	27757828	11314221	56707424	0	78537090	83577280	82482770	0	21057762	0	52854296	0	0	11314221
sp|Q8WUF8|F172A_HUMAN	Q8WUF8	F172A_HUMAN	FAM172A	416	Homo sapiens	1:Experimental evidence at protein level	Cotranscriptional regulator FAM172A	0.6413	0.9904	1	1	1	1	0	0	0	0	0	0	0	0	0	0	0	1	0	0	0	0	0	0	0	0	0	0	0	1	0	0	0	0	0	0	0	0	0	0	0	1	0	0	0	0	0	0	0	0	0	0	0	0	0	0	0	0	0	0	0	0	0	0	0	0
sp|Q8WUI4|HDAC7_HUMAN	Q8WUI4	HDAC7_HUMAN	HDAC7	952	Homo sapiens	1:Experimental evidence at protein level	Histone deacetylase 7	1	0.9987	4	6	6	6	1	0	0	0	0	0	1	0	0	2	1	1	1	0	0	0	0	0	1	0	0	2	1	1	1	0	0	0	0	0	1	0	0	2	1	1	0	0	0	0	0	4235763	0	8924760	0	79998616	56650132	120808290	0	0	0	0	0	22174038	0	46720736	0	32268534	24761690	52805130
sp|Q8WUM0|NU133_HUMAN	Q8WUM0	NU133_HUMAN	NUP133	1156	Homo sapiens	1:Experimental evidence at protein level	Nuclear pore complex protein Nup133	1	0.999	34	139	139	139	1	1	1	2	2	2	40	42	40	2	1	5	1	1	1	2	2	2	40	42	40	2	1	5	1	1	1	2	2	2	40	42	40	2	1	5	91412110	82232940	111118950	75023490	92677610	78608910	3436024000	4091741400	2860870700	138985250	57215136	148551970	28369244	29905184	33276946	32309726	40847510	43303060	279297020	332499400	236062700	32470274	39650710	30629592
sp|Q8WUM4|PDC6I_HUMAN	Q8WUM4	PDC6I_HUMAN	PDCD6IP	868	Homo sapiens	1:Experimental evidence at protein level	Programmed cell death 6-interacting protein	1	0.999	40	305	305	305	29	27	21	20	22	21	30	29	25	24	31	26	29	27	21	20	22	21	30	29	25	24	31	26	29	27	21	20	22	21	30	29	25	24	31	26	1350378800	1218407600	1327879300	797476740	1030080450	991060900	1361070600	1302791200	1302261000	1218640500	1333693600	1055154750	121624070	113845440	133559170	125402456	122110820	108641520	104903330	111833420	121110270	104719990	106601210	90063256
sp|Q8WUM9|S20A1_HUMAN	Q8WUM9	S20A1_HUMAN	SLC20A1	679	Homo sapiens	1:Experimental evidence at protein level	Sodium-dependent phosphate transporter 1	0.9422	0.9989	1	4	4	4	1	0	1	1	0	0	0	1	0	0	0	0	1	0	1	1	0	0	0	1	0	0	0	0	1	0	1	1	0	0	0	1	0	0	0	0	0	0	0	36226980	0	0	0	18154752	0	0	0	0	0	0	0	36226980	0	0	0	18154752	0	0	0	0
sp|Q8WUP2|FBLI1_HUMAN	Q8WUP2	FBLI1_HUMAN	FBLIM1	373	Homo sapiens	1:Experimental evidence at protein level	Filamin-binding LIM protein 1	1	0.999	16	108	108	108	7	14	12	4	10	13	7	10	8	8	6	9	7	14	12	4	10	13	7	10	8	8	6	9	7	14	12	4	10	13	7	10	8	8	6	9	351362800	739508800	940313660	200098500	241071300	552846400	301693400	461196500	1027360800	1124319000	418304770	435377950	196244560	271535550	156781000	202397730	149302690	211240110	188299410	169296910	134411400	136251890	150790380	146173220
sp|Q8WUQ7|CATIN_HUMAN	Q8WUQ7	CATIN_HUMAN	CACTIN	758	Homo sapiens	1:Experimental evidence at protein level	Splicing factor Cactin	1	0.999	2	3	3	3	0	0	0	0	0	0	0	0	0	0	1	2	0	0	0	0	0	0	0	0	0	0	1	2	0	0	0	0	0	0	0	0	0	0	1	2	0	0	0	0	0	0	0	0	0	0	18655658	11520858	0	0	0	0	0	0	0	0	0	0	0	0
sp|Q8WUY1|THEM6_HUMAN	Q8WUY1	THEM6_HUMAN	THEM6	208	Homo sapiens	1:Experimental evidence at protein level	Protein THEM6	0.9994	0.9979	2	3	3	3	0	0	0	0	0	0	1	1	0	0	1	0	0	0	0	0	0	0	1	1	0	0	1	0	0	0	0	0	0	0	1	1	0	0	1	0	12670366	12677672	0	0	0	0	18167970	24412226	0	0	0	0	12670366	12677672	0	0	0	0	18167970	24412226	0	0	0	0
sp|Q8WUY3|PRUN2_HUMAN	Q8WUY3	PRUN2_HUMAN	PRUNE2	3088	Homo sapiens	1:Experimental evidence at protein level	Protein prune homolog 2	0.8569	0.9971	1	2	2	2	1	0	0	0	0	0	0	0	0	0	1	0	1	0	0	0	0	0	0	0	0	0	1	0	1	0	0	0	0	0	0	0	0	0	1	0	19840670	0	0	0	0	0	0	0	0	0	15977061	0	19840670	0	0	0	0	0	0	0	0	0	15977061	0
sp|Q8WUY8|NAT14_HUMAN	Q8WUY8	NAT14_HUMAN	NAT14	206	Homo sapiens	1:Experimental evidence at protein level	Probable N-acetyltransferase 14	0.8279	0.9964	1	7	7	7	1	1	1	0	1	0	0	1	0	1	0	1	1	1	1	0	1	0	0	1	0	1	0	1	1	1	1	0	1	0	0	1	0	1	0	1	19375266	16783164	19352918	0	18041520	0	0	21766222	19280428	23565020	14847088	12678936	19375266	16783164	19352918	0	18041520	0	0	21766222	19280428	23565020	14847088	12678936
sp|Q8WV24|PHLA1_HUMAN	Q8WV24	PHLA1_HUMAN	PHLDA1	401	Homo sapiens	1:Experimental evidence at protein level	Pleckstrin homology-like domain family A member 1	0.9899	0.9981	2	3	3	3	0	0	1	0	0	0	1	0	0	1	0	0	0	0	1	0	0	0	1	0	0	1	0	0	0	0	1	0	0	0	1	0	0	1	0	0	9438363	19547162	27209772	32328618	25199908	25179548	52630748	0	0	21365604	22322722	13513916	9438363	19547162	27209772	32328618	25199908	25179548	0	0	0	21365604	22322722	13513916
sp|Q8WVM8|SCFD1_HUMAN	Q8WVM8	SCFD1_HUMAN	SCFD1	642	Homo sapiens	1:Experimental evidence at protein level	Sec1 family domain-containing protein 1	1	0.999	5	23	23	23	2	3	1	1	1	1	3	2	3	3	2	1	2	3	1	1	1	1	3	2	3	3	2	1	2	3	1	1	1	1	3	2	3	3	2	1	42294612	13436336	34402990	0	29249242	26968962	88940020	77406480	67456856	68657010	59131150	23836468	24644746	14066368	36016156	0	14998092	28233542	43549148	32293440	36274844	24556098	45193850	24954164
sp|Q8WVQ1|CANT1_HUMAN	Q8WVQ1	CANT1_HUMAN	CANT1	401	Homo sapiens	1:Experimental evidence at protein level	Soluble calcium-activated nucleotidase 1	0.7396	0.994	1	2	2	2	1	0	0	0	0	0	1	0	0	0	0	0	1	0	0	0	0	0	1	0	0	0	0	0	1	0	0	0	0	0	1	0	0	0	0	0	20052278	0	0	0	0	0	0	0	0	0	0	0	0	0	0	0	0	0	0	0	0	0	0	0
sp|Q8WVV9|HNRLL_HUMAN	Q8WVV9	HNRLL_HUMAN	HNRNPLL	542	Homo sapiens	1:Experimental evidence at protein level	Heterogeneous nuclear ribonucleoprotein L-like	1	0.999	11	20	20	29	0	1	1	1	0	0	3	0	0	6	5	3	0	1	1	1	0	0	3	0	0	6	5	3	0	1	2	1	2	1	4	1	0	7	6	4	26140036	46548664	4.08779e+06	0	7434867	0	57805292	11751694	20337524	48557336	85903190	101069100	15283145	14632155	18722398	0	47055320	0	16869264	9093235	15736785	19641326	27469988	25233502
sp|Q8WVX9|FACR1_HUMAN	Q8WVX9	FACR1_HUMAN	FAR1	515	Homo sapiens	1:Experimental evidence at protein level	Fatty acyl-CoA reductase 1	1	0.999	4	6	6	6	1	1	0	1	0	1	1	0	1	0	0	0	1	1	0	1	0	1	1	0	1	0	0	0	1	1	0	1	0	1	1	0	1	0	0	0	12941991	13954459	0	0	0	0	19163550	0	12738536	8447365	13298254	9389840	12941991	13954459	0	0	0	0	19163550	0	12738536	8447365	13298254	9389840
sp|Q8WWH5|TRUB1_HUMAN	Q8WWH5	TRUB1_HUMAN	TRUB1	349	Homo sapiens	1:Experimental evidence at protein level	Pseudouridylate synthase TRUB1	1	0.9983	2	4	4	4	0	1	0	1	0	0	1	0	0	1	0	0	0	1	0	1	0	0	1	0	0	1	0	0	0	1	0	1	0	0	1	0	0	1	0	0	0	0	0	0	0	0	0	0	0	0	0	0	0	0	0	0	0	0	0	0	0	0	0	0
sp|Q8WWI1|LMO7_HUMAN	Q8WWI1	LMO7_HUMAN	LMO7	1683	Homo sapiens	1:Experimental evidence at protein level	LIM domain only protein 7	1	0.999	33	192	192	192	15	15	14	16	11	19	14	17	20	25	12	14	15	15	14	16	11	19	14	17	20	25	12	14	15	15	14	16	11	19	14	17	20	25	12	14	659586100	549896960	769612000	562192200	580414300	752549250	559897660	1049812860	608270000	725393500	617082800	619803400	112505470	113449290	109192430	123588390	124101760	126306030	106061880	118174450	102653510	101738110	98829150	99566180
sp|Q8WWM7|ATX2L_HUMAN	Q8WWM7	ATX2L_HUMAN	ATXN2L	1075	Homo sapiens	1:Experimental evidence at protein level	Ataxin-2-like protein	1	0.999	11	43	40	43	3	5	1	3	2	4	5	3	4	5	3	5	3	5	0	3	2	3	5	3	4	5	2	5	3	5	1	3	2	4	5	3	4	5	3	5	45485988	89932744	27931640	55521348	30865984	54384710	50603490	80721800	120751760	258509700	31721078	72757140	29532352	31954772	31323024	37605250	39808690	34046810	25270172	34870868	27782546	31077722	47444870	27241398
sp|Q8WWY3|PRP31_HUMAN	Q8WWY3	PRP31_HUMAN	PRPF31	499	Homo sapiens	1:Experimental evidence at protein level	U4/U6 small nuclear ribonucleoprotein Prp31	1	0.999	16	51	51	51	1	0	0	0	0	0	1	0	0	18	16	15	1	0	0	0	0	0	1	0	0	18	16	15	1	0	0	0	0	0	1	0	0	18	16	15	12793079	18820964	0	0	0	0	33443754	0	32581146	836688700	924903940	1237480100	17818436	26214186	0	0	0	0	45299720	0	22040082	129847860	144348770	137387540
sp|Q8WX92|NELFB_HUMAN	Q8WX92	NELFB_HUMAN	NELFB	580	Homo sapiens	1:Experimental evidence at protein level	Negative elongation factor B	1	0.999	4	5	5	5	0	0	0	0	0	0	0	0	0	4	0	1	0	0	0	0	0	0	0	0	0	4	0	1	0	0	0	0	0	0	0	0	0	4	0	1	0	0	0	0	0	0	0	0	0	28249060	36979860	37939720	0	0	0	0	0	0	0	0	0	10504696	17870490	19241146
sp|Q8WX93|PALLD_HUMAN	Q8WX93	PALLD_HUMAN	PALLD	1383	Homo sapiens	1:Experimental evidence at protein level	Palladin	1	0.999	32	201	191	201	17	21	14	14	13	14	18	15	21	19	20	15	15	21	13	14	12	13	17	14	20	18	20	14	17	21	14	14	13	14	18	15	21	19	20	15	1058315260	1111875100	1155127700	772322050	1089565300	1110491300	1085126300	978149300	1095523000	1115206800	1098689900	895463700	192776300	192703070	213478850	185646100	213848640	219007840	172780110	198360240	187187680	184668340	190801840	168226130
sp|Q8WXA9|SREK1_HUMAN	Q8WXA9	SREK1_HUMAN	SREK1	508	Homo sapiens	1:Experimental evidence at protein level	Splicing regulatory glutamine/lysine-rich protein 1	1	0.999	2	6	6	6	0	0	1	0	0	0	0	0	0	2	1	2	0	0	1	0	0	0	0	0	0	2	1	2	0	0	1	0	0	0	0	0	0	2	1	2	0	0	0	0	0	0	0	0	0	29587872	44902820	45368372	0	0	0	0	0	0	0	0	0	24347210	44902820	45368372
sp|Q8WXF1|PSPC1_HUMAN	Q8WXF1	PSPC1_HUMAN	PSPC1	523	Homo sapiens	1:Experimental evidence at protein level	Paraspeckle component 1	1	0.999	9	23	23	25	2	1	1	0	0	0	0	0	0	6	7	6	2	1	1	0	0	0	0	0	0	6	7	6	2	1	1	0	0	0	0	0	0	7	7	7	63759456	43809176	55430892	0	10268601	0	16883398	67262120	14262391	279406050	309741950	339440450	26213372	25875186	23819454	0	12060504	0	18991350	23061446	16751223	66927996	68735224	81231896
sp|Q8WXG9|AGRV1_HUMAN	Q8WXG9	AGRV1_HUMAN	ADGRV1	6306	Homo sapiens	1:Experimental evidence at protein level	Adhesion G-protein coupled receptor V1	0.9697	0.9947	2	2	2	2	0	0	0	0	0	0	2	0	0	0	0	0	0	0	0	0	0	0	2	0	0	0	0	0	0	0	0	0	0	0	2	0	0	0	0	0	0	0	0	0	0	0	27984964	0	0	0	0	0	0	0	0	0	0	0	0	0	0	0	0	0
sp|Q8WXH0|SYNE2_HUMAN	Q8WXH0	SYNE2_HUMAN	SYNE2	6885	Homo sapiens	1:Experimental evidence at protein level	Nesprin-2	1	0.9989	26	35	35	37	0	0	0	0	0	1	12	8	11	0	2	1	0	0	0	0	0	1	12	8	11	0	2	1	0	0	0	0	0	1	13	9	11	0	2	1	37768910	27375312	0	38400240	0	75062640	117352640	158084960	200377060	0	0	16448976	25735978	29495488	0	40590596	0	37647900	52083196	59023068	32965962	0	0	12100102
sp|Q8WXX5|DNJC9_HUMAN	Q8WXX5	DNJC9_HUMAN	DNAJC9	260	Homo sapiens	1:Experimental evidence at protein level	DnaJ homolog subfamily C member 9	1	0.999	4	9	9	9	1	0	0	0	0	0	1	0	1	0	2	4	1	0	0	0	0	0	1	0	1	0	2	4	1	0	0	0	0	0	1	0	1	0	2	4	0	23113916	13920176	0	0	0	0	36257944	24975592	53994496	66649016	101177920	0	23763092	14311137	0	0	0	0	37276280	25677054	28274694	58880532	35333620
sp|Q8WYA6|CTBL1_HUMAN	Q8WYA6	CTBL1_HUMAN	CTNNBL1	563	Homo sapiens	1:Experimental evidence at protein level	Beta-catenin-like protein 1	1	0.999	12	38	38	38	2	1	2	0	0	0	2	2	1	9	8	11	2	1	2	0	0	0	2	2	1	9	8	11	2	1	2	0	0	0	2	2	1	9	8	11	24077812	12498152	17402248	0	0	7.93154e+06	32764754	31279916	10836172	302353400	303911550	244119410	25422006	13195887	18373764	0	0	12646747	19155794	13521077	14530798	55107816	90974840	79660360
sp|Q8WYP5|ELYS_HUMAN	Q8WYP5	ELYS_HUMAN	AHCTF1	2266	Homo sapiens	1:Experimental evidence at protein level	Protein ELYS	1	0.999	34	81	81	81	0	0	0	0	0	0	26	27	28	0	0	0	0	0	0	0	0	0	26	27	28	0	0	0	0	0	0	0	0	0	26	27	28	0	0	0	8.34429e+06	37374836	27199628	0	7.17944e+06	29662172	1122040200	1284663700	995328800	20196132	17347536	21234090	8410247	15879779	21262898	0	9389708	19729016	79120184	97139940	67012080	13382610	10707648	15652214
sp|Q92499|DDX1_HUMAN	Q92499	DDX1_HUMAN	DDX1	740	Homo sapiens	1:Experimental evidence at protein level	ATP-dependent RNA helicase DDX1	1	0.999	26	185	185	185	18	17	13	9	14	11	13	12	14	23	21	20	18	17	13	9	14	11	13	12	14	23	21	20	18	17	13	9	14	11	13	12	14	23	21	20	1040568400	1161372700	849496100	485505400	870469700	659316500	704399000	721433800	871509800	1335177600	1434903000	1370504200	137086460	173620960	157442530	125104400	136867660	144956080	116243460	127362536	130201540	182667230	188178880	185947250
sp|Q92504|S39A7_HUMAN	Q92504	S39A7_HUMAN	SLC39A7	469	Homo sapiens	1:Experimental evidence at protein level	Zinc transporter SLC39A7	1	0.999	1	14	14	14	1	0	2	1	0	1	1	2	2	0	2	2	1	0	2	1	0	1	1	2	2	0	2	2	1	0	2	1	0	1	1	2	2	0	2	2	49873264	20917248	63395264	23792776	35781000	56180050	24036780	59889450	44391260	11714874	43356630	39252476	24124234	24168612	32701454	27491112	41342776	28950712	27773042	30125950	24907938	13535827	22391924	19334656
sp|Q92520|FAM3C_HUMAN	Q92520	FAM3C_HUMAN	FAM3C	227	Homo sapiens	1:Experimental evidence at protein level	Protein FAM3C	0.9743	0.9977	1	3	3	3	0	0	1	0	0	0	1	0	0	1	0	0	0	0	1	0	0	0	1	0	0	1	0	0	0	0	1	0	0	0	1	0	0	1	0	0	0	0	0	0	0	0	0	0	0	7.20285e+06	0	0	0	0	0	0	0	0	0	0	0	0	0	0
sp|Q92538|GBF1_HUMAN	Q92538	GBF1_HUMAN	GBF1	1859	Homo sapiens	1:Experimental evidence at protein level	Golgi-specific brefeldin A-resistance guanine nucleotide exchange factor 1	1	0.999	25	107	107	107	12	13	10	4	4	7	12	8	8	10	11	8	12	13	10	4	4	7	12	8	8	10	11	8	12	13	10	4	4	7	12	8	8	10	11	8	325618980	425432960	349406000	73019770	208501820	275842400	279378560	297999550	352807600	309357980	401437950	214820320	80882730	84716230	70676040	70344170	66573604	68055020	81550040	75959220	86870376	66091764	74330780	62704200
sp|Q92540|SMG7_HUMAN	Q92540	SMG7_HUMAN	SMG7	1137	Homo sapiens	1:Experimental evidence at protein level	Nonsense-mediated mRNA decay factor SMG7	0.9198	0.9905	1	1	1	1	0	1	0	0	0	0	0	0	0	0	0	0	0	1	0	0	0	0	0	0	0	0	0	0	0	1	0	0	0	0	0	0	0	0	0	0	0	0	0	0	0	0	0	0	0	0	0	0	0	0	0	0	0	0	0	0	0	0	0	0
sp|Q92541|RTF1_HUMAN	Q92541	RTF1_HUMAN	RTF1	710	Homo sapiens	1:Experimental evidence at protein level	RNA polymerase-associated protein RTF1 homolog	1	0.9941	4	6	6	6	0	0	2	0	0	0	0	0	0	1	2	1	0	0	2	0	0	0	0	0	0	1	2	1	0	0	2	0	0	0	0	0	0	1	2	1	0	0	19902234	0	0	0	0	0	0	34447210	37621270	21906076	0	0	0	0	0	0	0	0	0	17823810	20535816	17929240
sp|Q92542|NICA_HUMAN	Q92542	NICA_HUMAN	NCSTN	709	Homo sapiens	1:Experimental evidence at protein level	Nicastrin	0.9887	0.9974	2	2	2	2	0	1	0	0	1	0	0	0	0	0	0	0	0	1	0	0	1	0	0	0	0	0	0	0	0	1	0	0	1	0	0	0	0	0	0	0	0	0	0	0	0	0	0	0	0	0	0	0	0	0	0	0	0	0	0	0	0	0	0	0
sp|Q92544|TM9S4_HUMAN	Q92544	TM9S4_HUMAN	TM9SF4	642	Homo sapiens	1:Experimental evidence at protein level	Transmembrane 9 superfamily member 4	1	0.999	6	14	14	14	2	0	0	0	1	0	3	1	2	1	1	3	2	0	0	0	1	0	3	1	2	1	1	3	2	0	0	0	1	0	3	1	2	1	1	3	42720572	0	0	0	0	0	58330810	29321734	46473440	5.52417e+06	23414122	10225197	17527544	0	0	0	0	0	21563544	15109416	19500688	6.85712e+06	22581884	12692488
sp|Q92545|TM131_HUMAN	Q92545	TM131_HUMAN	TMEM131	1883	Homo sapiens	1:Experimental evidence at protein level	Transmembrane protein 131	0.769	0.9948	1	2	2	2	0	0	0	0	0	0	0	1	1	0	0	0	0	0	0	0	0	0	0	1	1	0	0	0	0	0	0	0	0	0	0	1	1	0	0	0	0	0	0	0	0	0	0	0	0	0	0	0	0	0	0	0	0	0	0	0	0	0	0	0
sp|Q92552|RT27_HUMAN	Q92552	RT27_HUMAN	MRPS27	414	Homo sapiens	1:Experimental evidence at protein level	28S ribosomal protein S27, mitochondrial	1	0.999	4	27	27	27	2	4	2	2	4	2	2	1	3	2	2	1	2	4	2	2	4	2	2	1	3	2	2	1	2	4	2	2	4	2	2	1	3	2	2	1	54485660	149253340	38444856	64813944	77665810	25845060	21170102	26070764	34850744	33746450	38169148	21164840	45398140	44045484	41351470	40019320	39555264	27799072	22770664	22275126	29742110	28793762	32591320	22765004
sp|Q92572|AP3S1_HUMAN	Q92572	AP3S1_HUMAN	AP3S1	193	Homo sapiens	1:Experimental evidence at protein level	AP-3 complex subunit sigma-1	0.9999	0.999	2	11	11	11	1	1	1	1	0	1	1	0	1	2	1	1	1	1	1	1	0	1	1	0	1	2	1	1	1	1	1	1	0	1	1	0	1	2	1	1	40831776	44688016	39708748	27471112	47665588	32509808	31099192	32143698	24192080	64727776	63540028	27714098	26508334	28701424	25648140	26515296	30944780	31378678	30017142	31025306	47978148	40512676	40685370	26749828
sp|Q92598|HS105_HUMAN	Q92598	HS105_HUMAN	HSPH1	858	Homo sapiens	1:Experimental evidence at protein level	Heat shock protein 105 kDa	1	0.999	27	189	157	189	20	16	15	8	9	12	18	14	16	20	19	22	17	13	13	7	7	11	13	11	13	17	16	19	20	16	15	8	9	12	18	14	16	20	19	22	867796350	730035000	703772000	168153060	321147940	488190140	687222460	588302400	701548800	839256770	1056793200	921093300	98242940	87716790	88937650	76261944	71102660	65341548	95824350	82301704	88119790	101165336	111835864	91680024
sp|Q92599|SEPT8_HUMAN	Q92599	SEPT8_HUMAN	SEPTIN8	483	Homo sapiens	1:Experimental evidence at protein level	Septin-8	1	0.999	10	14	14	62	2	2	0	1	0	1	2	1	2	1	1	1	2	2	0	1	0	1	2	1	2	1	1	1	7	7	4	4	4	6	6	5	5	5	5	4	86636480	0	26169890	0	48878660	34325850	41176780	106354290	85649430	65847110	15680927	19036166	27921670	0	18196766	0	138818140	97487340	32530900	35740610	24437848	24281660	17127332	24757936
sp|Q92609|TBCD5_HUMAN	Q92609	TBCD5_HUMAN	TBC1D5	795	Homo sapiens	1:Experimental evidence at protein level	TBC1 domain family member 5	0.9981	0.9953	2	2	2	2	0	0	1	0	0	1	0	0	0	0	0	0	0	0	1	0	0	1	0	0	0	0	0	0	0	0	1	0	0	1	0	0	0	0	0	0	0	0	0	0	0	0	0	0	0	0	0	0	0	0	0	0	0	0	0	0	0	0	0	0
sp|Q92610|ZN592_HUMAN	Q92610	ZN592_HUMAN	ZNF592	1267	Homo sapiens	1:Experimental evidence at protein level	Zinc finger protein 592	0.9952	0.9949	1	1	1	1	0	1	0	0	0	0	0	0	0	0	0	0	0	1	0	0	0	0	0	0	0	0	0	0	0	1	0	0	0	0	0	0	0	0	0	0	0	0	0	0	0	0	0	0	0	0	0	0	0	0	0	0	0	0	0	0	0	0	0	0
sp|Q92614|MY18A_HUMAN	Q92614	MY18A_HUMAN	MYO18A	2054	Homo sapiens	1:Experimental evidence at protein level	Unconventional myosin-XVIIIa	1	0.999	28	106	106	106	7	9	9	6	7	9	13	8	14	10	9	5	7	9	9	6	7	9	13	8	14	10	9	5	7	9	9	6	7	9	13	8	14	10	9	5	252830430	304645300	303082200	163509740	209350540	194412320	337339300	358815400	325729340	185253420	286700380	175467200	53007864	56911724	57960300	40256490	37919444	59597310	53369116	61200840	52072610	47803304	53138244	46239876
sp|Q92616|GCN1_HUMAN	Q92616	GCN1_HUMAN	GCN1	2671	Homo sapiens	1:Experimental evidence at protein level	eIF-2-alpha kinase activator GCN1	1	0.999	72	397	397	397	36	37	28	9	22	28	40	29	41	40	42	45	36	37	28	9	22	28	40	29	41	40	42	45	36	37	28	9	22	28	40	29	41	40	42	45	1506482400	1292551600	1199608800	363081300	902750700	1189879300	1259379600	1147771300	1510792200	1621787800	1456055400	10203532000	181825620	178416020	176607420	126862890	152271580	170560270	175438200	172865810	167885710	154289950	173797120	148521280
sp|Q92620|PRP16_HUMAN	Q92620	PRP16_HUMAN	DHX38	1227	Homo sapiens	1:Experimental evidence at protein level	Pre-mRNA-splicing factor ATP-dependent RNA helicase PRP16	1	0.999	11	25	24	25	0	2	1	1	2	1	1	0	1	7	4	5	0	2	1	1	2	1	1	0	1	6	4	5	0	2	1	1	2	1	1	0	1	7	4	5	23860804	27296228	13461423	0	24620822	5.59143e+06	18331956	23893476	21730250	78961940	54849010	66209016	24670488	28222488	13414020	0	25456296	0	18954026	24704268	22467636	15967160	18330084	18617908
sp|Q92621|NU205_HUMAN	Q92621	NU205_HUMAN	NUP205	2012	Homo sapiens	1:Experimental evidence at protein level	Nuclear pore complex protein Nup205	1	0.999	60	262	259	262	8	10	7	8	7	8	72	59	63	6	9	5	8	10	7	8	7	8	71	58	62	6	9	5	8	10	7	8	7	8	72	59	63	6	9	5	254513490	305957920	237490050	170229020	227391230	359035460	7320497700	7441143300	6041604000	182915780	170084780	162743630	51012456	49710170	52924730	49106804	43524544	51910932	476097280	531907970	463656580	36465956	37772064	41755064
sp|Q92626|PXDN_HUMAN	Q92626	PXDN_HUMAN	PXDN	1479	Homo sapiens	1:Experimental evidence at protein level	Peroxidasin homolog	1	0.999	23	72	72	72	6	6	4	3	2	8	9	9	8	7	3	7	6	6	4	3	2	8	9	9	8	7	3	7	6	6	4	3	2	8	9	9	8	7	3	7	270628300	258658770	173942980	98180616	115078590	211372670	234615970	338223780	213660800	178265140	118922950	334576260	46594240	43004964	47807180	62662084	44366388	42680960	40134100	43157770	35364468	32496464	31456040	36831750
sp|Q92688|AN32B_HUMAN	Q92688	AN32B_HUMAN	ANP32B	251	Homo sapiens	1:Experimental evidence at protein level	Acidic leucine-rich nuclear phosphoprotein 32 family member B	0.9983	0.999	4	7	4	7	1	0	0	0	0	0	0	0	0	2	3	1	1	0	0	0	0	0	0	0	0	2	1	0	1	0	0	0	0	0	0	0	0	2	3	1	0	2.96174e+06	0	0	0	0	0	0	0	37752256	15071992	44355590	0	10371332	0	0	0	0	0	0	0	19134478	19748454	15685369
sp|Q92696|PGTA_HUMAN	Q92696	PGTA_HUMAN	RABGGTA	567	Homo sapiens	1:Experimental evidence at protein level	Geranylgeranyl transferase type-2 subunit alpha	1	0.9989	4	7	7	7	1	0	0	0	1	1	0	2	1	0	0	1	1	0	0	0	1	1	0	2	1	0	0	1	1	0	0	0	1	1	0	2	1	0	0	1	10021191	14684912	0	0	0	0	17776030	25261410	19213400	11762995	0	17428056	10021191	14684912	0	0	0	0	17776030	16429368	19213400	11762995	0	17428056
sp|Q92743|HTRA1_HUMAN	Q92743	HTRA1_HUMAN	HTRA1	480	Homo sapiens	1:Experimental evidence at protein level	Serine protease HTRA1	0.8081	0.9959	1	1	1	1	0	0	0	0	0	0	0	0	0	1	0	0	0	0	0	0	0	0	0	0	0	1	0	0	0	0	0	0	0	0	0	0	0	1	0	0	0	0	0	0	0	0	0	0	0	21192472	0	0	0	0	0	0	0	0	0	0	0	0	0	0
sp|Q92747|ARC1A_HUMAN	Q92747	ARC1A_HUMAN	ARPC1A	370	Homo sapiens	1:Experimental evidence at protein level	Actin-related protein 2/3 complex subunit 1A	1	0.999	11	73	73	73	5	6	4	5	7	5	6	6	9	7	6	7	5	6	4	5	7	5	6	6	9	7	6	7	5	6	4	5	7	5	6	6	9	7	6	7	276439520	371526900	335275000	279127870	401130620	331832930	298208960	291347360	256245710	312046100	232276700	282664030	92035950	111250850	116410150	127825760	128265170	116941784	79016750	87318750	86197010	94248720	80398280	81160310
sp|Q92764|KRT35_HUMAN	Q92764	KRT35_HUMAN	KRT35	455	Homo sapiens	1:Experimental evidence at protein level	Keratin, type I cuticular Ha5	1	0.999	22	27	17	47	0	1	24	0	1	0	0	0	0	1	0	0	0	1	14	0	1	0	0	0	0	1	0	0	1	3	26	2	3	2	2	3	1	2	2	0	23623920	29473700	5159643000	26363874	23477012	27992848	18470362	279398560	19281446	41470584	0	27754462	33279970	41520790	38057304	37139856	33073016	39434656	26019946	22897838	27162552	58421290	0	39098830
sp|Q92769|HDAC2_HUMAN	Q92769	HDAC2_HUMAN	HDAC2	488	Homo sapiens	1:Experimental evidence at protein level	Histone deacetylase 2	1	0.999	9	46	19	46	4	5	4	2	2	2	2	2	4	8	5	6	2	2	1	0	0	0	1	1	3	4	3	2	4	5	4	2	2	2	2	2	4	8	5	6	258831660	156081870	227221920	81759096	111062110	124389580	166393380	184145630	204418880	305742100	295721300	370875500	85334450	61256516	86115100	40305424	62128336	69658430	74121320	71072380	72114984	99403380	106040460	112271430
sp|Q92783|STAM1_HUMAN	Q92783	STAM1_HUMAN	STAM	540	Homo sapiens	1:Experimental evidence at protein level	Signal transducing adapter molecule 1	1	0.999	5	22	19	22	3	0	1	1	0	1	2	4	2	2	4	2	3	0	1	1	0	1	2	3	2	1	3	2	3	0	1	1	0	1	2	4	2	2	4	2	42268010	19505242	25856856	14582732	0	27594046	48790390	41200252	22773246	21212320	76466370	17484452	17537416	21938002	15761387	16401541	0	31035670	27679804	25035122	18461602	23857994	24254674	19665174
sp|Q92784|DPF3_HUMAN	Q92784	DPF3_HUMAN	DPF3	378	Homo sapiens	1:Experimental evidence at protein level	Zinc finger protein DPF3	0.833	0.9966	1	2	2	2	0	0	0	0	0	0	0	0	0	1	0	1	0	0	0	0	0	0	0	0	0	1	0	1	0	0	0	0	0	0	0	0	0	1	0	1	0	0	0	0	0	0	0	0	0	0	0	0	0	0	0	0	0	0	0	0	0	0	0	0
sp|Q92785|REQU_HUMAN	Q92785	REQU_HUMAN	DPF2	391	Homo sapiens	1:Experimental evidence at protein level	Zinc finger protein ubi-d4	1	0.999	3	16	16	16	1	2	1	0	1	1	1	1	1	2	2	3	1	2	1	0	1	1	1	1	1	2	2	3	1	2	1	0	1	1	1	1	1	2	2	3	20917696	22780804	38753404	0	27868764	43036336	15619878	18134098	19809996	31206938	68720504	61029124	20917696	22780804	38753404	0	27868764	43036336	15619878	18134098	19809996	31206938	47939080	44624348
sp|Q92797|SYMPK_HUMAN	Q92797	SYMPK_HUMAN	SYMPK	1274	Homo sapiens	1:Experimental evidence at protein level	Symplekin	1	0.999	10	28	28	28	2	1	0	0	0	0	0	0	2	8	7	8	2	1	0	0	0	0	0	0	2	8	7	8	2	1	0	0	0	0	0	0	2	8	7	8	12089931	66287104	0	0	0	33110680	10445063	38151900	18149312	171261470	157395310	182856600	13788700	14448209	0	0	0	18577434	11912710	17284212	10380963	33342972	29808800	36875440
sp|Q92804|RBP56_HUMAN	Q92804	RBP56_HUMAN	TAF15	592	Homo sapiens	1:Experimental evidence at protein level	TATA-binding protein-associated factor 2N	1	0.999	6	13	13	48	1	1	1	1	0	0	2	1	0	1	1	4	1	1	1	1	0	0	2	1	0	1	1	4	4	4	4	3	4	2	4	4	3	4	5	7	0	4.47719e+06	0	4.17084e+06	0	0	2.2018e+06	2510436	0	19045932	3.68768e+06	35880970	0	5.98263e+06	0	5.57328e+06	0	0	2.94214e+06	3354561	0	8997349	14273138	9283193
sp|Q92841|DDX17_HUMAN	Q92841	DDX17_HUMAN	DDX17	729	Homo sapiens	1:Experimental evidence at protein level	Probable ATP-dependent RNA helicase DDX17	1	0.999	41	268	268	403	26	22	23	10	18	20	22	19	16	31	31	30	26	22	23	10	18	20	22	19	16	31	31	30	37	33	33	15	26	30	31	31	27	47	47	46	2059512000	1928990000	1601323900	606317000	1088246900	1296430200	1412394200	1534147200	1374624000	3965593600	3922031400	3757721000	250228370	229827250	204784100	130233210	148864510	170480750	191349420	183638530	174077060	397224450	461588900	435744800
sp|Q92878|RAD50_HUMAN	Q92878	RAD50_HUMAN	RAD50	1312	Homo sapiens	1:Experimental evidence at protein level	DNA repair protein RAD50	1	0.999	56	219	219	219	17	23	12	5	8	5	13	10	8	42	35	41	17	23	12	5	8	5	13	10	8	42	35	41	17	23	12	5	8	5	13	10	8	42	35	41	655360260	756987400	465352420	102163470	278818400	243167780	353422900	374464800	192134460	1793162200	1816095000	2019687300	69907290	76271816	64312060	44399160	48983636	52333988	57226670	60769750	46055160	124197190	127985010	135455680
sp|Q92879|CELF1_HUMAN	Q92879	CELF1_HUMAN	CELF1	486	Homo sapiens	1:Experimental evidence at protein level	CUGBP Elav-like family member 1	1	0.999	3	5	3	5	0	1	0	0	0	0	0	0	0	0	1	3	0	0	0	0	0	0	0	0	0	0	1	2	0	1	0	0	0	0	0	0	0	0	1	3	0	0	0	0	0	0	0	0	0	0	49872676	40677690	0	0	0	0	0	0	0	0	0	0	30382120	25908982
sp|Q92888|ARHG1_HUMAN	Q92888	ARHG1_HUMAN	ARHGEF1	912	Homo sapiens	1:Experimental evidence at protein level	Rho guanine nucleotide exchange factor 1	1	0.9989	12	29	29	29	1	3	2	2	1	2	1	2	5	3	6	1	1	3	2	2	1	2	1	2	5	3	6	1	1	3	2	2	1	2	1	2	5	3	6	1	44491660	50982090	104290376	22847420	23878260	40247504	45224772	83375810	59106064	97992010	32524872	70995070	40089210	31858328	31865678	25513882	26665028	25705626	28108798	34581456	46532810	32831184	21964422	29259128
sp|Q92890|UFD1_HUMAN	Q92890	UFD1_HUMAN	UFD1	307	Homo sapiens	1:Experimental evidence at protein level	Ubiquitin recognition factor in ER-associated degradation protein 1	1	0.999	6	22	22	22	0	2	0	0	1	0	2	3	4	4	3	3	0	2	0	0	1	0	2	3	4	4	3	3	0	2	0	0	1	0	2	3	4	4	3	3	68996690	25544576	0	0	20721330	14414087	79290370	31771864	41640268	85915140	0	59245224	37865456	25834512	0	0	20956520	14577690	48849296	32132480	26692080	31467824	0	35539492
sp|Q92896|GSLG1_HUMAN	Q92896	GSLG1_HUMAN	GLG1	1179	Homo sapiens	1:Experimental evidence at protein level	Golgi apparatus protein 1	1	0.999	27	148	148	148	13	13	13	10	6	10	16	13	11	19	12	12	13	13	13	10	6	10	16	13	11	19	12	12	13	13	13	10	6	10	16	13	11	19	12	12	315240770	375422700	518233570	201065540	156709300	389450560	522676320	352793440	350407040	403736930	259222350	233851200	51713136	58255860	66871988	53973110	53653436	62083716	69862540	57457532	57972180	44174596	41143184	41469850
sp|Q92900|RENT1_HUMAN	Q92900	RENT1_HUMAN	UPF1	1129	Homo sapiens	1:Experimental evidence at protein level	Regulator of nonsense transcripts 1	1	0.999	35	198	198	198	16	20	10	5	10	7	19	12	18	30	23	28	16	20	10	5	10	7	19	12	18	30	23	28	16	20	10	5	10	7	19	12	18	30	23	28	497448450	670732500	348713900	99327940	273514620	413395800	604270850	811022800	567841540	1220721900	1131152300	1301099400	79124020	97472456	75959336	43322040	84963630	75539750	70695440	81969680	70966600	122873864	117454960	136673460
sp|Q92905|CSN5_HUMAN	Q92905	CSN5_HUMAN	COPS5	334	Homo sapiens	1:Experimental evidence at protein level	COP9 signalosome complex subunit 5	0.9997	0.9986	2	9	9	9	2	1	0	0	1	0	0	0	1	1	1	2	2	1	0	0	1	0	0	0	1	1	1	2	2	1	0	0	1	0	0	0	1	1	1	2	11116070	0	0	0	0	27704618	0	0	15650640	45818010	51956850	49788840	18304836	0	0	0	0	26476570	0	0	14956902	43787056	31283816	30174838
sp|Q92917|GPKOW_HUMAN	Q92917	GPKOW_HUMAN	GPKOW	476	Homo sapiens	1:Experimental evidence at protein level	G-patch domain and KOW motifs-containing protein	0.9452	0.999	1	1	1	1	0	0	0	0	0	0	0	0	0	0	0	1	0	0	0	0	0	0	0	0	0	0	0	1	0	0	0	0	0	0	0	0	0	0	0	1	0	0	0	0	0	0	0	0	0	0	0	8641639	0	0	0	0	0	0	0	0	0	0	0	0
sp|Q92922|SMRC1_HUMAN	Q92922	SMRC1_HUMAN	SMARCC1	1105	Homo sapiens	1:Experimental evidence at protein level	SWI/SNF complex subunit SMARCC1	1	0.999	19	29	29	78	1	0	0	0	0	0	1	1	1	9	8	8	1	0	0	0	0	0	1	1	1	9	8	8	4	4	1	1	2	2	3	4	3	19	18	17	0	0	0	0	0	0	16226866	0	0	115570910	234030400	281067460	0	0	0	0	0	0	45022850	0	0	42668656	68119400	49417450
sp|Q92925|SMRD2_HUMAN	Q92925	SMRD2_HUMAN	SMARCD2	531	Homo sapiens	1:Experimental evidence at protein level	SWI/SNF-related matrix-associated actin-dependent regulator of chromatin subfamily D member 2	0.9999	0.999	3	4	1	4	0	0	0	0	0	0	0	0	0	1	1	2	0	0	0	0	0	0	0	0	0	1	0	0	0	0	0	0	0	0	0	0	0	1	1	2	0	0	0	0	0	0	0	0	0	33004476	21222400	26374304	0	0	0	0	0	0	0	0	0	33004476	21222400	26374304
sp|Q92930|RAB8B_HUMAN	Q92930	RAB8B_HUMAN	RAB8B	207	Homo sapiens	1:Experimental evidence at protein level	Ras-related protein Rab-8B	0.8743	0.9909	5	1	1	33	1	0	0	0	0	0	0	0	0	0	0	0	1	0	0	0	0	0	0	0	0	0	0	0	3	3	3	2	3	3	3	3	4	2	2	2	4617784	0	0	0	0	0	0	0	0	0	0	0	0	0	0	0	0	0	0	0	0	0	0	0
sp|Q92945|FUBP2_HUMAN	Q92945	FUBP2_HUMAN	KHSRP	711	Homo sapiens	1:Experimental evidence at protein level	Far upstream element-binding protein 2	1	0.999	38	252	215	252	18	21	17	13	14	17	19	14	16	35	36	32	14	17	14	9	11	14	16	12	15	31	33	29	18	21	17	13	14	17	19	14	16	35	36	32	1325203100	1300801400	1329620000	674126500	903585340	755762600	1033443200	1068413600	939156100	3457320700	3497112300	3717290800	268299490	280406140	279449730	248749520	236282420	263817920	191874910	218949620	214673650	544623170	550734300	552241150
sp|Q92973|TNPO1_HUMAN	Q92973	TNPO1_HUMAN	TNPO1	898	Homo sapiens	1:Experimental evidence at protein level	Transportin-1	1	0.999	24	191	144	191	14	13	11	2	11	10	22	24	25	24	18	17	11	10	8	2	8	6	17	18	18	18	15	13	14	13	11	2	11	10	22	24	25	24	18	17	965826900	882173000	1105407000	199037310	703193100	798519900	2646685200	2225667600	2208125000	1281190700	1542558500	1421566600	181317940	198555820	174170130	40515310	143388220	160808690	392229600	336536260	312874500	182282300	227794720	227675150
sp|Q92974|ARHG2_HUMAN	Q92974	ARHG2_HUMAN	ARHGEF2	986	Homo sapiens	1:Experimental evidence at protein level	Rho guanine nucleotide exchange factor 2	1	0.999	21	84	84	84	8	5	5	7	5	7	10	7	9	6	8	7	8	5	5	7	5	7	10	7	9	6	8	7	8	5	5	7	5	7	10	7	9	6	8	7	230118600	241130300	309668860	177335660	115176440	244182080	224258190	161113890	220805120	203429220	243561870	143649870	46194350	50461230	45191956	54371070	43090508	48228930	40642560	45375190	47047788	46617270	42051810	34830990
sp|Q92979|NEP1_HUMAN	Q92979	NEP1_HUMAN	EMG1	244	Homo sapiens	1:Experimental evidence at protein level	Ribosomal RNA small subunit methyltransferase NEP1	1	0.9988	3	8	8	8	3	2	1	0	0	0	1	0	0	0	0	1	3	2	1	0	0	0	1	0	0	0	0	1	3	2	1	0	0	0	1	0	0	0	0	1	79545730	57494110	76522536	0	0	0	17608584	0	0	0	22981748	0	46737536	31766190	44704630	0	0	0	16104267	0	0	0	35918308	0
sp|Q92989|CLP1_HUMAN	Q92989	CLP1_HUMAN	CLP1	425	Homo sapiens	1:Experimental evidence at protein level	Polyribonucleotide 5'-hydroxyl-kinase Clp1	1	0.9988	4	7	7	7	0	0	0	0	0	0	1	0	0	4	1	1	0	0	0	0	0	0	1	0	0	4	1	1	0	0	0	0	0	0	1	0	0	4	1	1	0	0	0	0	0	0	0	0	0	85156984	26409346	19881698	0	0	0	0	0	0	0	0	0	23450308	33965444	25570140
sp|Q92990|GLMN_HUMAN	Q92990	GLMN_HUMAN	GLMN	594	Homo sapiens	1:Experimental evidence at protein level	Glomulin	0.9994	0.999	2	7	7	7	1	0	0	1	0	0	1	0	1	1	1	1	1	0	0	1	0	0	1	0	1	1	1	1	1	0	0	1	0	0	1	0	1	1	1	1	14726014	0	0	13815317	0	0	17297896	8627040	14339765	12362443	24890704	16546387	14726014	0	0	0	0	0	17297896	8627040	14339765	12362443	24890704	16546387
sp|Q93008|USP9X_HUMAN	Q93008	USP9X_HUMAN	USP9X	2554	Homo sapiens	1:Experimental evidence at protein level	Probable ubiquitin carboxyl-terminal hydrolase FAF-X	1	0.999	34	105	54	105	8	11	8	6	7	10	8	8	16	10	8	5	5	5	4	2	4	5	6	3	6	6	6	2	8	11	8	6	7	10	8	8	16	10	8	5	330998340	582125760	458993600	231327970	294895550	316308480	227822820	421759780	423348100	327301060	294560860	281897200	67684840	75892184	71188680	69286040	70992620	64517780	51966196	57154428	56821670	52228076	55525304	51895776
sp|Q93009|UBP7_HUMAN	Q93009	UBP7_HUMAN	USP7	1102	Homo sapiens	1:Experimental evidence at protein level	Ubiquitin carboxyl-terminal hydrolase 7	1	0.999	28	130	130	130	10	7	7	4	4	1	8	8	10	25	22	24	10	7	7	4	4	1	8	8	10	25	22	24	10	7	7	4	4	1	8	8	10	25	22	24	343141600	368377600	262009490	133968020	225180560	138599310	154585700	288665660	236236980	965390460	985561150	999299800	67187610	70095140	67663360	38848150	45171240	40100436	37445330	52480590	43675656	109245420	114882680	117181576
sp|Q93034|CUL5_HUMAN	Q93034	CUL5_HUMAN	CUL5	780	Homo sapiens	1:Experimental evidence at protein level	Cullin-5	1	0.998	7	11	11	11	1	0	2	0	1	0	0	0	1	3	1	2	1	0	2	0	1	0	0	0	1	3	1	2	1	0	2	0	1	0	0	0	1	3	1	2	13180652	13047798	37931060	43418810	9785509	45124140	0	16239947	32300940	81264570	42433424	22822134	18852958	18662930	18432716	13982573	11328373	22203528	0	23228822	20825704	25365430	18970702	32643658
sp|Q93050|VPP1_HUMAN	Q93050	VPP1_HUMAN	ATP6V0A1	837	Homo sapiens	1:Experimental evidence at protein level	V-type proton ATPase 116 kDa subunit a 1	1	0.999	10	57	51	57	4	5	4	2	7	6	5	4	5	6	5	4	4	5	3	1	6	5	4	4	5	6	4	4	4	5	4	2	7	6	5	4	5	6	5	4	166339620	99114740	145301840	34707290	156995980	205641710	175889570	137905330	213037140	106489840	233985540	98380240	50963876	35363550	49195976	32843574	34441068	57057156	53415200	41860364	49751904	35829830	46180508	46834508
sp|Q93052|LPP_HUMAN	Q93052	LPP_HUMAN	LPP	612	Homo sapiens	1:Experimental evidence at protein level	Lipoma-preferred partner	1	0.999	13	79	79	79	5	11	4	5	9	8	7	5	6	4	7	8	5	11	4	5	9	8	7	5	6	4	7	8	5	11	4	5	9	8	7	5	6	4	7	8	343706340	392026180	310813200	237154560	293073860	468517340	292664830	312351780	300632000	302523230	304902430	220676260	89629540	120118200	103017490	99561890	132764610	127683640	72814690	86702490	86391600	74700410	75470500	75747150
sp|Q969E2|SCAM4_HUMAN	Q969E2	SCAM4_HUMAN	SCAMP4	229	Homo sapiens	1:Experimental evidence at protein level	Secretory carrier-associated membrane protein 4	0.7658	0.9947	1	1	1	1	0	0	0	0	0	0	0	0	0	1	0	0	0	0	0	0	0	0	0	0	0	1	0	0	0	0	0	0	0	0	0	0	0	1	0	0	0	0	0	0	0	0	0	0	0	0	0	0	0	0	0	0	0	0	0	0	0	0	0	0
sp|Q969G3|SMCE1_HUMAN	Q969G3	SMCE1_HUMAN	SMARCE1	411	Homo sapiens	1:Experimental evidence at protein level	SWI/SNF-related matrix-associated actin-dependent regulator of chromatin subfamily E member 1	1	0.999	7	13	13	14	1	1	0	0	0	0	1	0	1	2	3	4	1	1	0	0	0	0	1	0	1	2	3	4	1	1	0	1	0	0	1	0	1	2	3	4	1142261100	1468705700	1187498200	923351400	1397473200	1827487600	1219051800	914977540	647639200	733536100	879350200	628734460	1142261100	1468705700	1187498200	923351400	1397473200	1827487600	1141803600	914977540	647639200	645240800	848554900	627126460
sp|Q969H8|MYDGF_HUMAN	Q969H8	MYDGF_HUMAN	MYDGF	173	Homo sapiens	1:Experimental evidence at protein level	Myeloid-derived growth factor	0.9085	0.9906	1	1	1	1	0	0	0	0	0	0	1	0	0	0	0	0	0	0	0	0	0	0	1	0	0	0	0	0	0	0	0	0	0	0	1	0	0	0	0	0	0	0	0	0	0	0	0	0	0	0	0	0	0	0	0	0	0	0	0	0	0	0	0	0
sp|Q969N2|PIGT_HUMAN	Q969N2	PIGT_HUMAN	PIGT	578	Homo sapiens	1:Experimental evidence at protein level	GPI transamidase component PIG-T	0.9824	0.9985	1	1	1	1	0	0	0	0	0	0	1	0	0	0	0	0	0	0	0	0	0	0	1	0	0	0	0	0	0	0	0	0	0	0	1	0	0	0	0	0	0	0	0	0	0	0	60628104	44925096	0	0	0	0	0	0	0	0	0	0	60628104	44925096	0	0	0	0
sp|Q969Q0|RL36L_HUMAN	Q969Q0	RL36L_HUMAN	RPL36AL	106	Homo sapiens	1:Experimental evidence at protein level	60S ribosomal protein L36a-like	1	0.9989	9	20	20	65	2	4	2	2	1	1	1	1	1	1	2	2	2	4	2	2	1	1	1	1	1	1	2	2	5	9	6	6	6	5	4	3	5	5	6	5	39652624	38897080	29968574	58131890	52083880	29252008	18792440	18295078	29796684	27757050	22426878	27675324	26819674	38897080	29968574	38174236	34417460	29252008	18792440	18295078	29796684	17987434	22426878	17498788
sp|Q969V3|NCLN_HUMAN	Q969V3	NCLN_HUMAN	NCLN	563	Homo sapiens	1:Experimental evidence at protein level	Nicalin	1	0.9968	3	11	11	11	0	1	1	2	1	1	1	1	1	1	0	1	0	1	1	2	1	1	1	1	1	1	0	1	0	1	1	2	1	1	1	1	1	1	0	1	23789044	25419046	32735828	25852130	36404210	0	34747250	42344332	30264898	31775550	29827326	27630808	23789044	25419046	32735828	25852130	36404210	0	34747250	42344332	30264898	31775550	29827326	27630808
sp|Q969X5|ERGI1_HUMAN	Q969X5	ERGI1_HUMAN	ERGIC1	290	Homo sapiens	1:Experimental evidence at protein level	Endoplasmic reticulum-Golgi intermediate compartment protein 1	1	0.9989	6	20	20	20	2	1	0	0	1	1	4	3	1	3	2	2	2	1	0	0	1	1	4	3	1	3	2	2	2	1	0	0	1	1	4	3	1	3	2	2	73993500	68345590	48552220	40434364	29758336	64531110	155513170	112268296	137186370	73704370	81780440	19399700	33817364	30025752	51158976	34663624	31356054	35020948	44436570	41615124	41925988	32199766	36390144	56500360
sp|Q969X6|UTP4_HUMAN	Q969X6	UTP4_HUMAN	UTP4	686	Homo sapiens	1:Experimental evidence at protein level	U3 small nucleolar RNA-associated protein 4 homolog	1	0.999	7	14	14	14	7	4	2	0	0	0	0	0	0	0	1	0	7	4	2	0	0	0	0	0	0	0	1	0	7	4	2	0	0	0	0	0	0	0	1	0	211352880	88685250	31724674	0	0	0	0	13796360	0	10508462	0	36770220	51096236	36144590	23719650	0	0	0	0	13926773	0	10607796	0	67025116
sp|Q96A33|CCD47_HUMAN	Q96A33	CCD47_HUMAN	CCDC47	483	Homo sapiens	1:Experimental evidence at protein level	PAT complex subunit CCDC47	0.9808	0.9969	1	1	1	1	0	0	0	0	0	0	1	0	0	0	0	0	0	0	0	0	0	0	1	0	0	0	0	0	0	0	0	0	0	0	1	0	0	0	0	0	0	0	0	0	0	0	0	0	0	0	0	0	0	0	0	0	0	0	0	0	0	0	0	0
sp|Q96A65|EXOC4_HUMAN	Q96A65	EXOC4_HUMAN	EXOC4	974	Homo sapiens	1:Experimental evidence at protein level	Exocyst complex component 4	1	0.999	8	25	25	25	2	1	2	1	1	3	4	3	3	2	2	1	2	1	2	1	1	3	4	3	3	2	2	1	2	1	2	1	1	3	4	3	3	2	2	1	60509600	31360594	92221130	0	23867622	52163920	73329790	97015870	73938370	128465280	110954490	7.978e+06	38590850	31768266	31537888	0	35538620	34717804	49902570	36098556	37843470	28173498	29602486	19110610
sp|Q96AC1|FERM2_HUMAN	Q96AC1	FERM2_HUMAN	FERMT2	680	Homo sapiens	1:Experimental evidence at protein level	Fermitin family homolog 2	1	0.999	16	77	67	77	3	5	8	7	5	10	6	6	11	8	3	5	3	4	7	7	4	8	5	6	8	7	3	5	3	5	8	7	5	10	6	6	11	8	3	5	191369920	185188350	268095800	267334450	252836850	559105900	137511140	249798340	233274780	257740000	95661260	67331416	44157756	57767310	65070340	76428376	64523300	63930164	46683256	46409310	48344530	38627292	38726932	42248476
sp|Q96AE4|FUBP1_HUMAN	Q96AE4	FUBP1_HUMAN	FUBP1	644	Homo sapiens	1:Experimental evidence at protein level	Far upstream element-binding protein 1	1	0.999	26	131	126	168	11	8	6	7	5	7	10	8	7	22	18	22	10	8	6	7	5	7	9	8	7	20	17	22	15	12	9	11	8	10	13	10	8	26	21	25	465218530	396554600	385604860	222717490	252719790	288268640	277644450	334009570	312177570	1472342900	1854583300	2039995800	110238240	117666696	113781330	88054150	83971640	79704050	72624824	76586810	88843420	312584000	296192420	375570700
sp|Q96AG4|LRC59_HUMAN	Q96AG4	LRC59_HUMAN	LRRC59	307	Homo sapiens	1:Experimental evidence at protein level	Leucine-rich repeat-containing protein 59	1	0.999	12	101	101	101	8	10	6	4	6	5	7	7	10	9	16	13	8	10	6	4	6	5	7	7	10	9	16	13	8	10	6	4	6	5	7	7	10	9	16	13	598131300	764852200	510309540	336153300	557366500	508643070	749145400	759809540	887265660	790163260	902098700	754939970	130809920	158246100	156892370	141438540	199478780	170193300	169582160	162627420	168257970	145424530	153554990	124677790
sp|Q96AH0|SOSB2_HUMAN	Q96AH0	SOSB2_HUMAN	NABP1	204	Homo sapiens	1:Experimental evidence at protein level	SOSS complex subunit B2	0.8777	0.9976	1	1	1	1	0	0	0	0	0	0	0	0	0	1	0	0	0	0	0	0	0	0	0	0	0	1	0	0	0	0	0	0	0	0	0	0	0	1	0	0	0	0	0	0	0	0	0	0	0	0	0	0	0	0	0	0	0	0	0	0	0	0	0	0
sp|Q96AY3|FKB10_HUMAN	Q96AY3	FKB10_HUMAN	FKBP10	582	Homo sapiens	1:Experimental evidence at protein level	Peptidyl-prolyl cis-trans isomerase FKBP10	0.9999	0.9979	3	10	6	10	1	0	1	0	1	0	1	1	2	0	1	2	0	0	1	0	1	0	0	1	1	0	0	2	1	0	1	0	1	0	1	1	2	0	1	2	17137172	0	46087416	18842928	18724154	18464782	61844364	19242816	50942164	0	0	3.8874e+06	28820996	0	26742016	31689708	14309879	14111655	30595676	32362232	24618824	0	0	0
sp|Q96B26|EXOS8_HUMAN	Q96B26	EXOS8_HUMAN	EXOSC8	276	Homo sapiens	1:Experimental evidence at protein level	Exosome complex component RRP43	0.9998	0.999	2	10	10	10	2	1	0	0	0	0	2	0	1	1	1	2	2	1	0	0	0	0	2	0	1	1	1	2	2	1	0	0	0	0	2	0	1	1	1	2	27212646	26787614	0	0	0	0	13846678	0	0	17078262	0	15371446	27212646	26787614	0	0	0	0	13846678	0	0	17078262	0	15371446
sp|Q96BM9|ARL8A_HUMAN	Q96BM9	ARL8A_HUMAN	ARL8A	186	Homo sapiens	1:Experimental evidence at protein level	ADP-ribosylation factor-like protein 8A	0.9336	0.9988	1	5	0	5	0	1	1	1	0	0	0	0	0	1	1	0	0	0	0	0	0	0	0	0	0	0	0	0	0	1	1	1	0	0	0	0	0	1	1	0	0	0	0	0	0	0	0	0	0	0	0	0	0	0	0	0	0	0	0	0	0	0	0	0	sp|Q9NVJ2|ARL8B_HUMAN
sp|Q96BP3|PPWD1_HUMAN	Q96BP3	PPWD1_HUMAN	PPWD1	646	Homo sapiens	1:Experimental evidence at protein level	Peptidylprolyl isomerase domain and WD repeat-containing protein 1	1	0.999	9	19	19	19	0	0	0	0	0	0	1	0	0	7	5	6	0	0	0	0	0	0	1	0	0	7	5	6	0	0	0	0	0	0	1	0	0	7	5	6	0	0	0	0	0	17708678	15726884	0	0	207913860	127234220	154346530	0	0	0	0	0	17708678	8971888	0	0	44834972	47511068	46674976
sp|Q96BY6|DOC10_HUMAN	Q96BY6	DOC10_HUMAN	DOCK10	2186	Homo sapiens	1:Experimental evidence at protein level	Dedicator of cytokinesis protein 10	0.789	0.9954	1	1	1	1	0	1	0	0	0	0	0	0	0	0	0	0	0	1	0	0	0	0	0	0	0	0	0	0	0	1	0	0	0	0	0	0	0	0	0	0	21331058	23582618	0	0	0	0	0	0	0	13786356	16653582	0	21331058	23582618	0	0	0	0	0	0	0	13786356	16653582	0
sp|Q96BZ8|LENG1_HUMAN	Q96BZ8	LENG1_HUMAN	LENG1	264	Homo sapiens	1:Experimental evidence at protein level	Leukocyte receptor cluster member 1	0.5857	0.9879	1	1	1	1	0	0	0	0	0	0	0	0	0	0	1	0	0	0	0	0	0	0	0	0	0	0	1	0	0	0	0	0	0	0	0	0	0	0	1	0	0	0	0	0	0	0	0	0	0	0	0	0	0	0	0	0	0	0	0	0	0	0	0	0
sp|Q96C86|DCPS_HUMAN	Q96C86	DCPS_HUMAN	DCPS	337	Homo sapiens	1:Experimental evidence at protein level	m7GpppX diphosphatase	0.9999	0.9987	3	8	8	8	0	0	0	0	0	0	0	0	0	3	3	2	0	0	0	0	0	0	0	0	0	3	3	2	0	0	0	0	0	0	0	0	0	3	3	2	0	0	0	0	0	0	0	0	0	29324712	48925420	27904266	0	0	0	0	0	0	0	0	0	29324712	34850864	27904266
sp|Q96CS3|FAF2_HUMAN	Q96CS3	FAF2_HUMAN	FAF2	445	Homo sapiens	1:Experimental evidence at protein level	FAS-associated factor 2	1	0.999	4	12	12	12	0	3	0	0	0	0	1	3	1	2	1	1	0	3	0	0	0	0	1	3	1	2	1	1	0	3	0	0	0	0	1	3	1	2	1	1	0	47723588	0	0	18822572	33643124	18164824	81414530	63536984	3.60205e+06	22817748	42588050	0	20074124	0	0	20027274	35796388	70708650	33768010	47918210	10015964	21102690	20935004
sp|Q96CU9|FXRD1_HUMAN	Q96CU9	FXRD1_HUMAN	FOXRED1	486	Homo sapiens	1:Experimental evidence at protein level	FAD-dependent oxidoreductase domain-containing protein 1	0.8514	0.997	1	1	1	1	0	1	0	0	0	0	0	0	0	0	0	0	0	1	0	0	0	0	0	0	0	0	0	0	0	1	0	0	0	0	0	0	0	0	0	0	0	0	0	0	0	0	0	0	0	0	0	0	0	0	0	0	0	0	0	0	0	0	0	0
sp|Q96CV9|OPTN_HUMAN	Q96CV9	OPTN_HUMAN	OPTN	577	Homo sapiens	1:Experimental evidence at protein level	Optineurin	1	0.999	7	23	23	23	0	2	3	3	1	1	2	2	2	4	2	1	0	2	3	3	1	1	2	2	2	4	2	1	0	2	3	3	1	1	2	2	2	4	2	1	17028914	33230292	24361448	39865050	46761976	19272768	13809311	62824544	46142320	54339532	32181126	10565836	19139844	15947666	16986972	18552706	19053506	15559950	15521134	24716512	20007220	19776652	14890987	11875593
sp|Q96CW1|AP2M1_HUMAN	Q96CW1	AP2M1_HUMAN	AP2M1	435	Homo sapiens	1:Experimental evidence at protein level	AP-2 complex subunit mu	1	0.999	16	121	121	121	11	11	9	8	8	13	12	10	11	10	9	9	11	11	9	8	8	13	12	10	11	10	9	9	11	11	9	8	8	13	12	10	11	10	9	9	536972500	479366900	631644700	690911040	597526460	771137600	603761540	862909400	487738370	507627000	552917570	336851680	116335180	97550660	119110616	138738830	128892024	128216840	101717690	105298580	107044240	99444970	101333370	77504570
sp|Q96CW5|GCP3_HUMAN	Q96CW5	GCP3_HUMAN	TUBGCP3	907	Homo sapiens	1:Experimental evidence at protein level	Gamma-tubulin complex component 3	1	0.999	5	11	11	11	0	0	0	0	0	0	4	1	1	2	2	1	0	0	0	0	0	0	4	1	1	2	2	1	0	0	0	0	0	0	4	1	1	2	2	1	0	0	37203624	26122306	28961202	0	12415423	0	4.61133e+06	36837970	27928162	4600064	0	0	37203624	26122306	28961202	0	0	0	4.61133e+06	36837970	27928162	4600064
sp|Q96D46|NMD3_HUMAN	Q96D46	NMD3_HUMAN	NMD3	503	Homo sapiens	1:Experimental evidence at protein level	60S ribosomal export protein NMD3	1	0.9972	7	21	21	21	2	2	1	0	1	3	1	3	2	2	3	1	2	2	1	0	1	3	1	3	2	2	3	1	2	2	1	0	1	3	1	3	2	2	3	1	27989108	55823580	17961078	26111892	37463090	36470548	53428452	40470590	21187348	51719756	70350860	41362650	21352324	22103256	20322056	15852228	23307516	17001744	22187822	24994442	23972418	20177970	25001908	19564872
sp|Q96DI7|SNR40_HUMAN	Q96DI7	SNR40_HUMAN	SNRNP40	357	Homo sapiens	1:Experimental evidence at protein level	U5 small nuclear ribonucleoprotein 40 kDa protein	1	0.999	9	28	28	28	0	1	2	0	0	1	0	1	0	7	10	6	0	1	2	0	0	1	0	1	0	7	10	6	0	1	2	0	0	1	0	1	0	7	10	6	43980620	80806670	29029476	0	28601886	88888190	37037788	63886080	53613296	452638200	499531550	560647550	30711232	42902916	24961084	0	35570316	48213776	36758540	35701468	30514352	103403160	120990350	128100140
sp|Q96DV4|RM38_HUMAN	Q96DV4	RM38_HUMAN	MRPL38	380	Homo sapiens	1:Experimental evidence at protein level	39S ribosomal protein L38, mitochondrial	1	0.9976	4	12	12	12	0	1	1	2	1	1	0	0	2	2	2	0	0	1	1	2	1	1	0	0	2	2	2	0	0	1	1	2	1	1	0	0	2	2	2	0	0	19288928	21643674	21424996	0	38354188	0	0	16650641	27210494	26870190	10664599	0	14265818	21643674	21424996	0	33642204	0	0	14998658	20209852	18296326	10664599
sp|Q96EA4|SPDLY_HUMAN	Q96EA4	SPDLY_HUMAN	SPDL1	605	Homo sapiens	1:Experimental evidence at protein level	Protein Spindly	1	0.999	2	7	7	7	0	0	0	0	0	0	1	0	1	2	1	2	0	0	0	0	0	0	1	0	1	2	1	2	0	0	0	0	0	0	1	0	1	2	1	2	9199995	0	0	0	0	0	0	20582326	22492120	13036553	22858852	34329164	9494618	0	0	0	0	0	0	21241460	23212414	11985589	23590890	16691771
sp|Q96EE3|SEH1_HUMAN	Q96EE3	SEH1_HUMAN	SEH1L	360	Homo sapiens	1:Experimental evidence at protein level	Nucleoporin SEH1	1	0.999	16	68	68	68	1	2	0	0	0	1	23	19	19	1	1	1	1	2	0	0	0	1	23	19	19	1	1	1	1	2	0	0	0	1	23	19	19	1	1	1	9634184	19706674	24877180	0	0	14779500	1494260700	1239736600	1077946600	22765232	30456772	14126042	24965514	37656820	20755902	0	0	12331055	319836930	276878370	239731870	18451962	23235116	25728916
sp|Q96EK5|KBP_HUMAN	Q96EK5	KBP_HUMAN	KIFBP	621	Homo sapiens	1:Experimental evidence at protein level	KIF-binding protein	1	0.9982	5	17	17	17	2	2	3	2	1	2	3	0	1	0	0	1	2	2	3	2	1	2	3	0	1	0	0	1	2	2	3	2	1	2	3	0	1	0	0	1	0	35569956	44541630	48692630	31381466	26478798	23658028	0	18088104	6057651	37471510	32718648	0	34272308	29867178	46916250	30236622	25512812	23658028	0	18088104	13721990	36104496	22218802
sp|Q96EM0|T3HPD_HUMAN	Q96EM0	T3HPD_HUMAN	L3HYPDH	354	Homo sapiens	1:Experimental evidence at protein level	Trans-3-hydroxy-L-proline dehydratase	1	0.999	2	3	3	3	0	0	0	0	0	0	0	0	0	2	1	0	0	0	0	0	0	0	0	0	0	2	1	0	0	0	0	0	0	0	0	0	0	2	1	0	13809611	0	0	0	0	0	0	0	0	0	11626026	12832453	13809611	0	0	0	0	0	0	0	0	0	11626026	12832453
sp|Q96EP5|DAZP1_HUMAN	Q96EP5	DAZP1_HUMAN	DAZAP1	407	Homo sapiens	1:Experimental evidence at protein level	DAZ-associated protein 1	1	0.999	3	16	16	16	1	0	1	1	0	0	1	1	1	3	3	4	1	0	1	1	0	0	1	1	1	3	3	4	1	0	1	1	0	0	1	1	1	3	3	4	53830068	31391776	70523880	11155722	33290694	63820710	63589690	59517716	58327990	113853060	141930720	133244610	30004408	36305508	38527484	12901920	38501664	35470052	29815288	31030992	30940682	53572970	55295416	57773530
sp|Q96EV2|RBM33_HUMAN	Q96EV2	RBM33_HUMAN	RBM33	1170	Homo sapiens	1:Experimental evidence at protein level	RNA-binding protein 33	0.9416	0.9989	1	3	3	3	0	0	0	0	0	0	0	0	0	1	1	1	0	0	0	0	0	0	0	0	0	1	1	1	0	0	0	0	0	0	0	0	0	1	1	1	0	0	40130716	0	39684080	0	0	20010358	12373586	27554304	25557022	57231630	0	0	40130716	0	39684080	0	0	20010358	12373586	27554304	25557022	57231630
sp|Q96EY7|PTCD3_HUMAN	Q96EY7	PTCD3_HUMAN	PTCD3	689	Homo sapiens	1:Experimental evidence at protein level	Pentatricopeptide repeat domain-containing protein 3, mitochondrial	1	0.9983	5	20	20	20	0	2	3	2	2	2	0	2	0	4	2	1	0	2	3	2	2	2	0	2	0	4	2	1	0	2	3	2	2	2	0	2	0	4	2	1	54317376	63358520	73513720	59182490	102353120	67163440	57087468	54164428	18990724	50810416	76653900	89096130	38913736	34870100	35901124	34086960	56324450	34637630	38796844	40774140	44123290	30990440	34895760	42852936
sp|Q96FQ6|S10AG_HUMAN	Q96FQ6	S10AG_HUMAN	S100A16	103	Homo sapiens	1:Experimental evidence at protein level	Protein S100-A16	0.9426	0.9989	1	2	2	2	0	0	0	0	0	0	0	0	1	1	0	0	0	0	0	0	0	0	0	0	1	1	0	0	0	0	0	0	0	0	0	0	1	1	0	0	0	0	0	0	0	0	5.91079e+06	0	6.7342e+06	4234863	0	0	0	0	0	0	0	0	5.91079e+06	0	6.7342e+06	4234863	0	0
sp|Q96FS4|SIPA1_HUMAN	Q96FS4	SIPA1_HUMAN	SIPA1	1042	Homo sapiens	1:Experimental evidence at protein level	Signal-induced proliferation-associated protein 1	0.9642	0.9957	1	2	2	2	0	1	0	0	0	0	0	0	0	0	1	0	0	1	0	0	0	0	0	0	0	0	1	0	0	1	0	0	0	0	0	0	0	0	1	0	0	77988380	0	0	0	0	0	0	0	107542050	85079710	0	0	77988380	0	0	0	0	0	0	0	107542050	85079710	0
sp|Q96FV9|THOC1_HUMAN	Q96FV9	THOC1_HUMAN	THOC1	657	Homo sapiens	1:Experimental evidence at protein level	THO complex subunit 1	1	0.999	6	15	15	15	2	1	0	0	0	0	1	0	0	3	4	4	2	1	0	0	0	0	1	0	0	3	4	4	2	1	0	0	0	0	1	0	0	3	4	4	24706384	33049968	29356666	25970682	26383254	21593624	12172541	12696216	0	102026700	147867470	60312468	12383869	20875904	33487192	29624794	30095416	24631878	15365229	14482592	0	28723176	35395150	31367820
sp|Q96FW1|OTUB1_HUMAN	Q96FW1	OTUB1_HUMAN	OTUB1	271	Homo sapiens	1:Experimental evidence at protein level	Ubiquitin thioesterase OTUB1	1	0.999	4	8	8	8	1	0	0	0	0	0	0	0	0	2	1	4	1	0	0	0	0	0	0	0	0	2	1	4	1	0	0	0	0	0	0	0	0	2	1	4	0	19625052	0	0	0	0	0	0	18130892	36596550	57503172	69788680	0	16504566	0	0	0	0	0	0	26989554	25919112	24023088	26359834
sp|Q96FX7|TRM61_HUMAN	Q96FX7	TRM61_HUMAN	TRMT61A	289	Homo sapiens	1:Experimental evidence at protein level	tRNA (adenine(58)-N(1))-methyltransferase catalytic subunit TRMT61A	1	0.9989	3	7	7	7	1	1	0	0	0	0	0	0	0	3	1	1	1	1	0	0	0	0	0	0	0	3	1	1	1	1	0	0	0	0	0	0	0	3	1	1	3.77246e+06	11876934	11328154	0	0	0	0	0	0	19570128	32296816	23869356	4081130	6763906	13622534	0	0	0	0	0	0	10787005	17825702	13431483
sp|Q96FZ5|CKLF7_HUMAN	Q96FZ5	CKLF7_HUMAN	CMTM7	175	Homo sapiens	1:Experimental evidence at protein level	CKLF-like MARVEL transmembrane domain-containing protein 7	0.7875	0.9954	1	2	2	2	0	0	0	1	1	0	0	0	0	0	0	0	0	0	0	1	1	0	0	0	0	0	0	0	0	0	0	1	1	0	0	0	0	0	0	0	0	0	0	23653516	15613400	15320774	0	0	0	0	0	0	0	0	0	23653516	15613400	15320774	0	0	0	0	0	0
sp|Q96G21|IMP4_HUMAN	Q96G21	IMP4_HUMAN	IMP4	291	Homo sapiens	1:Experimental evidence at protein level	U3 small nucleolar ribonucleoprotein protein IMP4	0.9099	0.9983	1	2	2	2	0	1	1	0	0	0	0	0	0	0	0	0	0	1	1	0	0	0	0	0	0	0	0	0	0	1	1	0	0	0	0	0	0	0	0	0	0	0	0	0	0	0	0	0	0	0	0	0	0	0	0	0	0	0	0	0	0	0	0	0
sp|Q96G23|CERS2_HUMAN	Q96G23	CERS2_HUMAN	CERS2	380	Homo sapiens	1:Experimental evidence at protein level	Ceramide synthase 2	0.8533	0.997	1	2	2	2	0	0	0	0	0	0	2	0	0	0	0	0	0	0	0	0	0	0	2	0	0	0	0	0	0	0	0	0	0	0	2	0	0	0	0	0	0	0	0	0	0	0	0	0	0	0	0	0	0	0	0	0	0	0	0	0	0	0	0	0
sp|Q96GM8|TOE1_HUMAN	Q96GM8	TOE1_HUMAN	TOE1	510	Homo sapiens	1:Experimental evidence at protein level	Target of EGR1 protein 1	1	0.9986	5	5	5	5	0	0	0	0	0	0	0	0	0	2	2	1	0	0	0	0	0	0	0	0	0	2	2	1	0	0	0	0	0	0	0	0	0	2	2	1	13181514	12251210	0	0	0	0	0	0	6.66258e+06	134159120	27542292	24333948	18048528	16774727	0	0	0	0	0	0	9122601	21158476	31562798	27557722
sp|Q96GQ7|DDX27_HUMAN	Q96GQ7	DDX27_HUMAN	DDX27	796	Homo sapiens	1:Experimental evidence at protein level	Probable ATP-dependent RNA helicase DDX27	1	0.999	15	64	64	64	11	12	10	1	3	4	5	3	4	4	4	3	11	12	10	1	3	4	5	3	4	4	4	3	11	12	10	1	3	4	5	3	4	4	4	3	584854340	431018140	294387550	11470588	84596350	92328456	96577220	64673616	122929900	75995970	63527120	68261660	102628264	71324940	76451650	25378424	35661520	30066984	36753300	28244526	33067812	30327550	31829928	25394932
sp|Q96HA1|P121A_HUMAN	Q96HA1	P121A_HUMAN	POM121	1249	Homo sapiens	1:Experimental evidence at protein level	Nuclear envelope pore membrane protein POM 121	0.9999	0.994	14	4	4	44	0	0	0	0	0	0	1	1	2	0	0	0	0	0	0	0	0	0	1	1	2	0	0	0	1	1	0	0	1	1	11	14	12	1	1	1	0	0	0	5.55502e+06	0	0	10824085	10669836	8975361	0	0	0	0	0	0	5.55502e+06	0	0	10824085	10669836	8975361	0	0	0
sp|Q96HC4|PDLI5_HUMAN	Q96HC4	PDLI5_HUMAN	PDLIM5	596	Homo sapiens	1:Experimental evidence at protein level	PDZ and LIM domain protein 5	1	0.999	35	403	403	403	41	38	29	23	31	29	35	29	34	39	32	43	41	38	29	23	31	29	35	29	34	39	32	43	41	38	29	23	31	29	35	29	34	39	32	43	4046676000	4862712000	3488948200	2200796000	3661917400	3839505000	2474446000	3238086400	2828229400	3043783400	3484488400	3192794600	418284160	511591550	393332400	343285630	431624100	468114900	321640960	371848860	330896930	335946020	365872930	353467360
sp|Q96HE7|ERO1A_HUMAN	Q96HE7	ERO1A_HUMAN	ERO1A	468	Homo sapiens	1:Experimental evidence at protein level	ERO1-like protein alpha	0.9994	0.999	2	7	7	7	1	1	0	0	0	0	2	1	1	1	0	0	1	1	0	0	0	0	2	1	1	1	0	0	1	1	0	0	0	0	2	1	1	1	0	0	29365432	20164114	26788694	0	0	0	42419428	43688230	25111044	12198130	22946332	12776337	14303206	21600954	28697584	0	0	0	25600642	25811010	26900388	15844660	13854531	13686744
sp|Q96HR8|NAF1_HUMAN	Q96HR8	NAF1_HUMAN	NAF1	494	Homo sapiens	1:Experimental evidence at protein level	H/ACA ribonucleoprotein complex non-core subunit NAF1	0.9445	0.999	1	3	3	3	0	0	0	0	0	0	0	0	0	1	1	1	0	0	0	0	0	0	0	0	0	1	1	1	0	0	0	0	0	0	0	0	0	1	1	1	0	0	0	0	0	0	0	0	0	10698672	19574936	13328342	0	0	0	0	0	0	0	0	0	10698672	19574936	13328342
sp|Q96HS1|PGAM5_HUMAN	Q96HS1	PGAM5_HUMAN	PGAM5	289	Homo sapiens	1:Experimental evidence at protein level	Serine/threonine-protein phosphatase PGAM5, mitochondrial	1	0.9976	6	26	26	26	4	1	3	3	3	3	1	1	3	3	1	0	4	1	3	3	3	3	1	1	3	3	1	0	4	1	3	3	3	3	1	1	3	3	1	0	148580850	66723504	130948690	168529440	115982680	210464750	72416616	87052630	72616160	105091090	59145550	94753010	56338332	40665708	40308330	71987560	56025628	70952230	35348068	100078890	47258016	34430060	26322360	65319548
sp|Q96HW7|INT4_HUMAN	Q96HW7	INT4_HUMAN	INTS4	963	Homo sapiens	1:Experimental evidence at protein level	Integrator complex subunit 4	0.997	0.9969	2	3	3	3	0	0	0	1	0	0	0	0	0	0	0	2	0	0	0	1	0	0	0	0	0	0	0	2	0	0	0	1	0	0	0	0	0	0	0	2	0	0	0	0	0	0	0	0	0	9358289	0	12577446	0	0	0	0	0	0	0	0	0	9358289	0	12577446
sp|Q96I24|FUBP3_HUMAN	Q96I24	FUBP3_HUMAN	FUBP3	572	Homo sapiens	1:Experimental evidence at protein level	Far upstream element-binding protein 3	1	0.999	15	41	41	63	2	1	4	3	1	2	3	3	3	8	2	9	2	1	4	3	1	2	3	3	3	8	2	9	5	3	5	4	2	3	6	4	4	12	4	11	66067170	110677384	78478280	29869148	59443812	64844590	38766444	58212268	82106470	119575230	169298240	214269420	38266932	50302584	44538300	14824241	42928904	47333956	26003920	39445576	56482880	41950280	44647740	44211836
sp|Q96I25|SPF45_HUMAN	Q96I25	SPF45_HUMAN	RBM17	401	Homo sapiens	1:Experimental evidence at protein level	Splicing factor 45	1	0.999	7	13	10	13	0	0	0	0	0	0	0	0	0	4	4	5	0	0	0	0	0	0	0	0	0	3	3	4	0	0	0	0	0	0	0	0	0	4	4	5	13721738	7299747	0	0	0	0	0	0	0	106494260	144375310	179524000	11591882	16782594	0	0	0	0	0	0	0	35094892	46959210	56791764
sp|Q96II8|LRCH3_HUMAN	Q96II8	LRCH3_HUMAN	LRCH3	777	Homo sapiens	1:Experimental evidence at protein level	DISP complex protein LRCH3	0.9452	0.9912	1	1	1	1	0	0	0	0	0	1	0	0	0	0	0	0	0	0	0	0	0	1	0	0	0	0	0	0	0	0	0	0	0	1	0	0	0	0	0	0	0	0	0	0	0	21508098	0	0	0	0	0	0	0	0	0	0	0	0	0	0	0	0	0	0
sp|Q96IJ6|GMPPA_HUMAN	Q96IJ6	GMPPA_HUMAN	GMPPA	420	Homo sapiens	1:Experimental evidence at protein level	Mannose-1-phosphate guanyltransferase alpha	1	0.999	3	9	9	9	0	0	0	0	0	0	1	1	1	3	2	1	0	0	0	0	0	0	1	1	1	3	2	1	0	0	0	0	0	0	1	1	1	3	2	1	0	0	0	0	0	0	0	0	0	13007147	0	0	0	0	0	0	0	0	0	0	0	0	0	0
sp|Q96IV0|NGLY1_HUMAN	Q96IV0	NGLY1_HUMAN	NGLY1	654	Homo sapiens	1:Experimental evidence at protein level	Peptide-N(4)-(N-acetyl-beta-glucosaminyl)asparagine amidase	0.9994	0.998	2	10	10	10	1	1	1	1	1	1	1	1	1	1	0	0	1	1	1	1	1	1	1	1	1	1	0	0	1	1	1	1	1	1	1	1	1	1	0	0	591310700	586762430	459917800	381208450	256329940	286165900	205319400	443204740	389656700	930665300	867796030	586288260	591310700	586762430	459917800	381208450	256329940	286165900	196649200	443204740	389656700	930665300	867796030	586288260
sp|Q96IZ0|PAWR_HUMAN	Q96IZ0	PAWR_HUMAN	PAWR	340	Homo sapiens	1:Experimental evidence at protein level	PRKC apoptosis WT1 regulator protein	1	0.999	3	12	11	12	0	2	0	1	1	1	3	1	1	0	1	1	0	2	0	1	1	1	2	1	1	0	1	1	0	2	0	1	1	1	3	1	1	0	1	1	0	0	0	0	20594636	17834838	28826536	0	0	0	0	8735204	0	0	0	0	20677038	17906198	14355379	0	0	0	0	8770155
sp|Q96J01|THOC3_HUMAN	Q96J01	THOC3_HUMAN	THOC3	351	Homo sapiens	1:Experimental evidence at protein level	THO complex subunit 3	1	0.9983	2	3	3	3	0	0	0	0	0	0	0	0	0	2	1	0	0	0	0	0	0	0	0	0	0	2	1	0	0	0	0	0	0	0	0	0	0	2	1	0	0	0	0	0	0	0	0	0	0	25664936	13466913	0	0	0	0	0	0	0	0	0	0	11052925	23579240	0
sp|Q96J02|ITCH_HUMAN	Q96J02	ITCH_HUMAN	ITCH	903	Homo sapiens	1:Experimental evidence at protein level	E3 ubiquitin-protein ligase Itchy homolog	0.9997	0.9933	4	4	4	6	1	0	0	1	0	0	0	0	0	1	0	1	1	0	0	1	0	0	0	0	0	1	0	1	1	0	0	1	1	0	0	0	0	1	1	1	0	0	0	17722574	0	0	0	0	0	0	0	0	0	0	0	0	0	0	0	0	0	0	0	0
sp|Q96JB2|COG3_HUMAN	Q96JB2	COG3_HUMAN	COG3	828	Homo sapiens	1:Experimental evidence at protein level	Conserved oligomeric Golgi complex subunit 3	1	0.999	4	6	6	6	0	0	0	1	0	0	0	1	0	2	1	1	0	0	0	1	0	0	0	1	0	2	1	1	0	0	0	1	0	0	0	1	0	2	1	1	0	0	0	0	0	0	0	0	0	8341033	24359916	17387556	0	0	0	0	0	0	0	0	0	8341033	24359916	17387556
sp|Q96JB5|CK5P3_HUMAN	Q96JB5	CK5P3_HUMAN	CDK5RAP3	506	Homo sapiens	1:Experimental evidence at protein level	CDK5 regulatory subunit-associated protein 3	1	0.9977	3	7	7	7	1	0	0	0	1	0	0	1	0	1	2	1	1	0	0	0	1	0	0	1	0	1	2	1	1	0	0	0	1	0	0	1	0	1	2	1	23989908	30345152	0	0	25573126	0	12925284	33936840	0	33318094	28067628	0	15378169	12959791	0	0	28802172	0	14557323	38221948	0	23293832	31611648	0
sp|Q96JM3|CHAP1_HUMAN	Q96JM3	CHAP1_HUMAN	CHAMP1	812	Homo sapiens	1:Experimental evidence at protein level	Chromosome alignment-maintaining phosphoprotein 1	1	0.999	8	20	20	20	1	2	2	0	1	2	0	1	2	4	1	4	1	2	2	0	1	2	0	1	2	4	1	4	1	2	2	0	1	2	0	1	2	4	1	4	39736900	32272960	57865164	0	6594932	44466024	0	0	31509344	16637644	22856516	18225184	17805716	16416722	25046270	0	10204903	17730696	0	0	18038400	13079602	19504252	14078540
sp|Q96JP5|ZFP91_HUMAN	Q96JP5	ZFP91_HUMAN	ZFP91	570	Homo sapiens	1:Experimental evidence at protein level	E3 ubiquitin-protein ligase ZFP91	0.992	0.999	2	7	7	7	0	1	1	0	0	1	0	0	1	2	1	0	0	1	1	0	0	1	0	0	1	2	1	0	0	1	1	0	0	1	0	0	1	2	1	0	0	0	16592009	0	0	0	0	0	0	12224183	13747320	0	0	0	16592009	0	0	0	0	0	0	12224183	13747320	0
sp|Q96K37|S35E1_HUMAN	Q96K37	S35E1_HUMAN	SLC35E1	410	Homo sapiens	1:Experimental evidence at protein level	Solute carrier family 35 member E1	1	0.999	1	12	12	12	1	1	1	2	1	2	0	2	0	0	2	0	1	1	1	2	1	2	0	2	0	0	2	0	1	1	1	2	1	2	0	2	0	0	2	0	0	24460134	25683296	20423034	54220650	47400150	0	28757200	0	0	26253132	0	0	24460134	14445861	20423034	31165478	27540164	0	16665466	0	0	15325810	0
sp|Q96K76|UBP47_HUMAN	Q96K76	UBP47_HUMAN	USP47	1375	Homo sapiens	1:Experimental evidence at protein level	Ubiquitin carboxyl-terminal hydrolase 47	0.9999	0.9984	4	5	5	5	0	0	0	0	1	0	2	0	0	1	0	1	0	0	0	0	1	0	2	0	0	1	0	1	0	0	0	0	1	0	2	0	0	1	0	1	0	0	0	0	6599403	0	9683962	0	0	5.95292e+06	0	29191602	0	0	0	0	6599403	0	0	0	0	5.95292e+06	0	0
sp|Q96KB5|TOPK_HUMAN	Q96KB5	TOPK_HUMAN	PBK	322	Homo sapiens	1:Experimental evidence at protein level	Lymphokine-activated killer T-cell-originated protein kinase	0.9932	0.9988	2	3	3	3	0	0	0	0	0	0	0	0	1	0	0	2	0	0	0	0	0	0	0	0	1	0	0	2	0	0	0	0	0	0	0	0	1	0	0	2	0	0	0	0	0	0	0	0	20608078	0	12857292	19169304	0	0	0	0	0	0	0	0	20608078	0	12857292	19169304
sp|Q96KG9|SCYL1_HUMAN	Q96KG9	SCYL1_HUMAN	SCYL1	808	Homo sapiens	1:Experimental evidence at protein level	N-terminal kinase-like protein	1	0.999	9	64	64	64	5	10	3	3	3	3	9	5	8	4	7	4	5	10	3	3	3	3	9	5	8	4	7	4	5	10	3	3	3	3	9	5	8	4	7	4	52416160	130476136	69467630	54778904	59783804	93537950	137039650	55942024	129643816	66087536	143086880	105894660	21921640	25830714	25202560	24208756	24649184	30138118	25729638	23715406	27340838	21446098	29702952	27027720
sp|Q96KP1|EXOC2_HUMAN	Q96KP1	EXOC2_HUMAN	EXOC2	924	Homo sapiens	1:Experimental evidence at protein level	Exocyst complex component 2	1	0.9989	5	10	10	10	0	0	0	0	1	0	1	0	2	1	3	2	0	0	0	0	1	0	1	0	2	1	3	2	0	0	0	0	1	0	1	0	2	1	3	2	0	0	0	0	20718044	0	29112156	9074935	22819740	8516064	73022210	41991716	0	0	0	0	16222269	0	19977556	17185856	14142065	16127481	30758282	16349307
sp|Q96KP4|CNDP2_HUMAN	Q96KP4	CNDP2_HUMAN	CNDP2	475	Homo sapiens	1:Experimental evidence at protein level	Cytosolic non-specific dipeptidase	1	0.999	7	38	38	38	4	4	2	3	3	2	3	2	4	4	4	3	4	4	2	3	3	2	3	2	4	4	4	3	4	4	2	3	3	2	3	2	4	4	4	3	89330570	42974210	71835740	29031652	62966440	32117020	66302664	59165456	95793880	68959490	106169944	67960600	34402570	31068448	37855180	12716553	28682374	29658792	27992648	26654468	33540438	31886802	39046340	33208802
sp|Q96KR1|ZFR_HUMAN	Q96KR1	ZFR_HUMAN	ZFR	1074	Homo sapiens	1:Experimental evidence at protein level	Zinc finger RNA-binding protein	1	0.999	20	67	67	67	4	11	3	2	3	1	5	3	3	11	8	13	4	11	3	2	3	1	5	3	3	11	8	13	4	11	3	2	3	1	5	3	3	11	8	13	117166360	223723730	120390930	116536170	59106620	85960410	114800550	127285310	29318868	165894620	261377200	294378940	42536564	48012116	33419752	46880130	45580452	38372924	37049160	36844640	32047500	50206660	56372990	56385204
sp|Q96L92|SNX27_HUMAN	Q96L92	SNX27_HUMAN	SNX27	541	Homo sapiens	1:Experimental evidence at protein level	Sorting nexin-27	0.9353	0.9988	1	6	6	6	1	1	0	0	0	0	1	1	1	1	0	0	1	1	0	0	0	0	1	1	1	1	0	0	1	1	0	0	0	0	1	1	1	1	0	0	15479837	0	11315254	0	0	0	0	13720456	14226431	8.33698e+06	0	15456512	15479837	0	11315254	0	0	0	0	13720456	14226431	8.33698e+06	0	15456512
sp|Q96M96|FGD4_HUMAN	Q96M96	FGD4_HUMAN	FGD4	766	Homo sapiens	1:Experimental evidence at protein level	FYVE, RhoGEF and PH domain-containing protein 4	0.9451	0.999	1	5	5	5	1	1	0	0	1	0	1	0	1	0	0	0	1	1	0	0	1	0	1	0	1	0	0	0	1	1	0	0	1	0	1	0	1	0	0	0	20783166	27288142	14706111	0	10443338	0	17989996	18178344	15372517	0	0	0	20783166	27288142	14706111	0	10443338	0	17989996	18178344	15372517	0	0	0
sp|Q96ME1|FXL18_HUMAN	Q96ME1	FXL18_HUMAN	FBXL18	805	Homo sapiens	1:Experimental evidence at protein level	F-box/LRR-repeat protein 18	1	0.999	5	11	11	11	0	0	1	0	0	0	2	1	2	0	2	3	0	0	1	0	0	0	2	1	2	0	2	3	0	0	1	0	0	0	2	1	2	0	2	3	0	0	0	0	0	0	41868824	27488754	0	31745292	58033120	18997486	0	0	0	0	0	0	55120640	26551158	0	30662512	20783910	13032379
sp|Q96N66|MBOA7_HUMAN	Q96N66	MBOA7_HUMAN	MBOAT7	472	Homo sapiens	1:Experimental evidence at protein level	Lysophospholipid acyltransferase 7	1	0.999	6	52	52	52	3	4	5	4	5	4	4	3	5	5	5	5	3	4	5	4	5	4	4	3	5	5	5	5	3	4	5	4	5	4	4	3	5	5	5	5	245527500	244833980	233788160	203180420	294755900	257919460	337513950	264550020	320022820	225103970	226508240	227959040	101633780	97960460	115038400	87473650	114416696	117713910	135491630	149275060	121795370	91283430	85278344	70139270
sp|Q96N67|DOCK7_HUMAN	Q96N67	DOCK7_HUMAN	DOCK7	2140	Homo sapiens	1:Experimental evidence at protein level	Dedicator of cytokinesis protein 7	1	0.999	25	95	72	95	7	8	8	5	9	8	8	6	11	6	9	10	5	6	6	4	7	7	6	3	9	4	7	8	7	8	8	5	9	8	8	6	11	6	9	10	286578180	248588220	308743330	183498110	219443200	268283940	285802300	278689000	270428930	248584320	245862600	210050200	42324800	54648452	46842740	45237020	48995304	47970090	45722136	42061004	43224036	46957796	48920836	40204640
sp|Q96NE9|FRMD6_HUMAN	Q96NE9	FRMD6_HUMAN	FRMD6	622	Homo sapiens	1:Experimental evidence at protein level	FERM domain-containing protein 6	1	0.9984	3	5	5	5	0	1	0	0	0	0	2	1	0	0	1	0	0	1	0	0	0	0	2	1	0	0	1	0	0	1	0	0	0	0	2	1	0	0	1	0	0	12873526	0	0	0	7.20788e+06	16793444	9698091	8475579	0	16253083	9561110	0	10457431	0	0	0	7.20788e+06	16793444	9698091	8475579	0	16253083	9561110
sp|Q96P16|RPR1A_HUMAN	Q96P16	RPR1A_HUMAN	RPRD1A	312	Homo sapiens	1:Experimental evidence at protein level	Regulation of nuclear pre-mRNA domain-containing protein 1A	0.9948	0.999	2	4	4	4	0	0	0	0	0	0	1	0	0	1	1	1	0	0	0	0	0	0	1	0	0	1	1	1	0	0	0	0	0	0	1	0	0	1	1	1	0	0	0	0	0	0	0	0	0	7437639	8590959	11439768	0	0	0	0	0	0	0	0	0	7437639	8590959	11439768
sp|Q96P48|ARAP1_HUMAN	Q96P48	ARAP1_HUMAN	ARAP1	1450	Homo sapiens	1:Experimental evidence at protein level	Arf-GAP with Rho-GAP domain, ANK repeat and PH domain-containing protein 1	1	0.9965	7	12	12	12	1	2	0	0	0	1	0	1	1	4	2	0	1	2	0	0	0	1	0	1	1	4	2	0	1	2	0	0	0	1	0	1	1	4	2	0	8632136	16739792	22307902	0	0	30753382	0	23058280	0	21363492	36389052	12724075	13749136	14784011	12608681	0	0	0	0	13420299	0	13158397	16537692	12448143
sp|Q96P70|IPO9_HUMAN	Q96P70	IPO9_HUMAN	IPO9	1041	Homo sapiens	1:Experimental evidence at protein level	Importin-9	1	0.999	17	80	80	80	7	6	4	0	5	3	8	12	11	8	8	8	7	6	4	0	5	3	8	12	11	8	8	8	7	6	4	0	5	3	8	12	11	8	8	8	215645420	161583740	171348380	135447440	108739340	125519900	625773060	520640200	471476670	224464350	275823800	265801710	59210400	58918604	62674284	896054000	43250212	45691476	123288290	107346696	87247096	67768050	83879970	76325384
sp|Q96PC5|MIA2_HUMAN	Q96PC5	MIA2_HUMAN	MIA2	1412	Homo sapiens	1:Experimental evidence at protein level	Melanoma inhibitory activity protein 2	1	0.9988	12	18	6	18	0	0	1	1	0	0	0	0	0	6	4	6	0	0	1	0	0	0	0	0	0	1	1	3	0	0	1	1	0	0	0	0	0	6	4	6	0	0	0	46710150	0	9953834	9140848	29929888	25224798	215812930	29309072	65390144	0	0	0	30236234	0	37008170	33985504	19374100	16328418	58392724	42887384	19755968
sp|Q96PD2|DCBD2_HUMAN	Q96PD2	DCBD2_HUMAN	DCBLD2	775	Homo sapiens	1:Experimental evidence at protein level	Discoidin, CUB and LCCL domain-containing protein 2	1	0.9957	4	8	8	8	2	1	1	0	1	0	0	1	1	0	0	1	2	1	1	0	1	0	0	1	1	0	0	1	2	1	1	0	1	0	0	1	1	0	0	1	31723206	27333788	13782522	0	9668303	15896306	12074647	29788522	9739863	11465658	9397680	0	17842556	14668322	13702792	0	9612373	9439478	12004797	17269632	9683519	15672436	9343316	0
sp|Q96PE3|INP4A_HUMAN	Q96PE3	INP4A_HUMAN	INPP4A	977	Homo sapiens	1:Experimental evidence at protein level	Inositol polyphosphate-4-phosphatase type I A	0.7728	0.995	1	1	1	1	0	1	0	0	0	0	0	0	0	0	0	0	0	1	0	0	0	0	0	0	0	0	0	0	0	1	0	0	0	0	0	0	0	0	0	0	0	0	0	0	0	0	0	0	0	0	0	0	0	0	0	0	0	0	0	0	0	0	0	0
sp|Q96PK6|RBM14_HUMAN	Q96PK6	RBM14_HUMAN	RBM14	669	Homo sapiens	1:Experimental evidence at protein level	RNA-binding protein 14	1	0.999	17	82	82	82	8	6	5	3	4	2	8	3	6	12	11	14	8	6	5	3	4	2	8	3	6	12	11	14	8	6	5	3	4	2	8	3	6	12	11	14	163097650	101934000	176855550	163147540	97234630	83193096	118191400	164524700	227141760	754846000	682903230	621101400	51636788	58449308	58161080	33867990	56740884	43195910	38212010	51827850	47769332	118488776	103960250	109897820
sp|Q96PU4|UHRF2_HUMAN	Q96PU4	UHRF2_HUMAN	UHRF2	802	Homo sapiens	1:Experimental evidence at protein level	E3 ubiquitin-protein ligase UHRF2	1	0.999	7	13	13	21	1	2	1	0	1	1	1	1	0	2	1	2	1	2	1	0	1	1	1	1	0	2	1	2	1	3	2	1	2	2	1	1	0	2	2	4	26925268	21432660	0	0	21674558	24228760	21894240	27610964	0	22759238	14795075	21145150	26925268	15388937	0	0	21674558	24228760	21894240	27610964	0	22759238	14795075	14784757
sp|Q96PU5|NED4L_HUMAN	Q96PU5	NED4L_HUMAN	NEDD4L	975	Homo sapiens	1:Experimental evidence at protein level	E3 ubiquitin-protein ligase NEDD4-like	1	0.9989	5	5	2	8	0	0	0	0	2	0	0	0	0	2	1	0	0	0	0	0	0	0	0	0	0	2	0	0	1	0	0	1	2	0	0	0	0	3	1	0	0	0	0	0	22648096	0	0	0	0	5.07665e+06	0	0	0	0	0	0	0	0	0	0	0	0	0	0
sp|Q96PU8|QKI_HUMAN	Q96PU8	QKI_HUMAN	QKI	341	Homo sapiens	1:Experimental evidence at protein level	KH domain-containing RNA-binding protein QKI	1	0.999	3	4	4	4	0	0	0	0	0	0	0	0	0	2	0	2	0	0	0	0	0	0	0	0	0	2	0	2	0	0	0	0	0	0	0	0	0	2	0	2	0	22126222	10100611	0	0	0	0	0	0	80973680	94267736	57590250	0	11855619	11970669	0	0	0	0	0	0	32685038	38518520	34207284
sp|Q96PZ0|PUS7_HUMAN	Q96PZ0	PUS7_HUMAN	PUS7	661	Homo sapiens	1:Experimental evidence at protein level	Pseudouridylate synthase 7 homolog	0.9999	0.9944	3	7	7	7	1	1	0	0	0	0	0	0	1	3	1	0	1	1	0	0	0	0	0	0	1	3	1	0	1	1	0	0	0	0	0	0	1	3	1	0	0	0	0	0	0	0	0	0	0	0	0	0	0	0	0	0	0	0	0	0	0	0	0	0
sp|Q96Q15|SMG1_HUMAN	Q96Q15	SMG1_HUMAN	SMG1	3661	Homo sapiens	1:Experimental evidence at protein level	Serine/threonine-protein kinase SMG1	0.9993	0.998	2	5	2	5	1	1	0	0	0	0	0	0	0	1	0	2	0	1	0	0	0	0	0	0	0	0	0	1	1	1	0	0	0	0	0	0	0	1	0	2	88973496	36907036	0	0	30464830	14838732	146977630	79077060	110408590	104354280	0	85679490	68395120	81255700	0	0	67072332	32669422	112983680	60787596	63175348	59199540	0	65862972
sp|Q96Q42|ALS2_HUMAN	Q96Q42	ALS2_HUMAN	ALS2	1657	Homo sapiens	1:Experimental evidence at protein level	Alsin	0.9893	0.998	2	2	2	2	0	0	0	0	0	0	2	0	0	0	0	0	0	0	0	0	0	0	2	0	0	0	0	0	0	0	0	0	0	0	2	0	0	0	0	0	0	0	0	0	0	0	0	0	0	0	0	0	0	0	0	0	0	0	0	0	0	0	0	0
sp|Q96QC0|PP1RA_HUMAN	Q96QC0	PP1RA_HUMAN	PPP1R10	940	Homo sapiens	1:Experimental evidence at protein level	Serine/threonine-protein phosphatase 1 regulatory subunit 10	1	0.9967	4	6	6	6	0	0	0	0	0	0	0	0	0	1	2	3	0	0	0	0	0	0	0	0	0	1	2	3	0	0	0	0	0	0	0	0	0	1	2	3	0	0	0	0	0	0	0	0	0	50050784	39696056	50721936	0	0	0	0	0	0	0	0	0	29779154	22926720	27525588
sp|Q96QD9|UIF_HUMAN	Q96QD9	UIF_HUMAN	FYTTD1	318	Homo sapiens	1:Experimental evidence at protein level	UAP56-interacting factor	1	0.999	3	7	7	7	0	0	0	0	0	0	0	0	1	3	3	0	0	0	0	0	0	0	0	0	1	3	3	0	0	0	0	0	0	0	0	0	1	3	3	0	0	0	0	0	0	0	0	0	0	29566436	48284508	24033456	0	0	0	0	0	0	0	0	0	17166630	23827616	24033456
sp|Q96QG7|MTMR9_HUMAN	Q96QG7	MTMR9_HUMAN	MTMR9	549	Homo sapiens	1:Experimental evidence at protein level	Myotubularin-related protein 9	0.9995	0.9984	2	2	2	2	0	0	0	0	0	0	0	0	0	1	1	0	0	0	0	0	0	0	0	0	0	1	1	0	0	0	0	0	0	0	0	0	0	1	1	0	0	0	0	0	0	0	0	0	0	2.67423e+06	7571669	0	0	0	0	0	0	0	0	0	0	2.67423e+06	7571669	0
sp|Q96QK1|VPS35_HUMAN	Q96QK1	VPS35_HUMAN	VPS35	796	Homo sapiens	1:Experimental evidence at protein level	Vacuolar protein sorting-associated protein 35	1	0.999	25	183	183	183	21	18	13	6	12	11	19	13	15	19	17	19	21	18	13	6	12	11	19	13	15	19	17	19	21	18	13	6	12	11	19	13	15	19	17	19	935212500	852566460	1052940500	450084930	775462660	768747000	862274000	991713500	1031978600	861591800	861813250	751417800	204729940	189190080	220504980	200887380	215214060	207835300	172218200	215231660	205517950	194284880	185042880	154284900
sp|Q96RE7|NACC1_HUMAN	Q96RE7	NACC1_HUMAN	NACC1	527	Homo sapiens	1:Experimental evidence at protein level	Nucleus accumbens-associated protein 1	0.9999	0.999	2	4	4	4	0	0	0	0	0	0	0	1	0	1	0	2	0	0	0	0	0	0	0	1	0	1	0	2	0	0	0	0	0	0	0	1	0	1	0	2	0	0	0	0	0	0	0	32512206	0	0	0	0	0	0	0	0	0	0	0	0	0	0	0	0
sp|Q96RF0|SNX18_HUMAN	Q96RF0	SNX18_HUMAN	SNX18	628	Homo sapiens	1:Experimental evidence at protein level	Sorting nexin-18	0.9998	0.9985	2	3	3	3	1	0	0	0	0	0	0	0	2	0	0	0	1	0	0	0	0	0	0	0	2	0	0	0	1	0	0	0	0	0	0	0	2	0	0	0	0	0	0	0	0	0	0	0	22851050	0	0	0	0	0	0	0	0	0	0	0	0	0	0	0
sp|Q96RN5|MED15_HUMAN	Q96RN5	MED15_HUMAN	MED15	788	Homo sapiens	1:Experimental evidence at protein level	Mediator of RNA polymerase II transcription subunit 15	0.8914	0.9979	1	3	3	3	0	0	0	0	0	0	0	0	0	1	1	1	0	0	0	0	0	0	0	0	0	1	1	1	0	0	0	0	0	0	0	0	0	1	1	1	0	0	0	0	0	0	0	0	0	16050880	0	17658898	0	0	0	0	0	0	0	0	0	16050880	0	17658898
sp|Q96RP9|EFGM_HUMAN	Q96RP9	EFGM_HUMAN	GFM1	751	Homo sapiens	1:Experimental evidence at protein level	Elongation factor G, mitochondrial	1	0.9989	4	18	18	18	1	2	2	2	2	1	1	1	3	1	1	1	1	2	2	2	2	1	1	1	3	1	1	1	1	2	2	2	2	1	1	1	3	1	1	1	827915460	993573060	929039300	1449896100	25457456	1262719700	760085250	872319400	625490750	589434400	597339700	439607520	827915460	927285250	929039300	1449896100	25457456	1262719700	760085250	872319400	613553500	589434400	597339700	439607520
sp|Q96RQ3|MCCA_HUMAN	Q96RQ3	MCCA_HUMAN	MCCC1	725	Homo sapiens	1:Experimental evidence at protein level	Methylcrotonoyl-CoA carboxylase subunit alpha, mitochondrial	1	0.999	29	359	359	359	32	39	26	18	25	27	36	27	31	32	33	33	32	39	26	18	25	27	36	27	31	32	33	33	32	39	26	18	25	27	36	27	31	32	33	33	3708223200	4178407000	2962580700	2047756700	3377640400	3901767400	4163229400	3701847800	3148823800	2771400000	3000617500	3193905200	586431300	626862700	542901950	370026100	600889700	681922240	606665400	548287400	456200900	370941220	384998900	424197730
sp|Q96RS6|NUDC1_HUMAN	Q96RS6	NUDC1_HUMAN	NUDCD1	583	Homo sapiens	1:Experimental evidence at protein level	NudC domain-containing protein 1	1	0.9989	3	20	20	20	3	0	1	2	1	2	1	3	2	1	2	2	3	0	1	2	1	2	1	3	2	1	2	2	3	0	1	2	1	2	1	3	2	1	2	2	49252820	0	22559386	12254639	27521984	18868210	10640178	0	47991130	26663496	45562028	94988950	43699300	0	23957064	13013881	29227120	20037198	28552976	0	31596492	23657044	40424664	39135070
sp|Q96RU3|FNBP1_HUMAN	Q96RU3	FNBP1_HUMAN	FNBP1	617	Homo sapiens	1:Experimental evidence at protein level	Formin-binding protein 1	0.9595	0.9886	2	3	3	3	0	0	0	2	0	0	0	0	0	0	1	0	0	0	0	2	0	0	0	0	0	0	1	0	0	0	0	2	0	0	0	0	0	0	1	0	0	0	0	0	0	0	0	0	0	0	0	0	0	0	0	0	0	0	0	0	0	0	0	0
sp|Q96S52|PIGS_HUMAN	Q96S52	PIGS_HUMAN	PIGS	555	Homo sapiens	1:Experimental evidence at protein level	GPI transamidase component PIG-S	1	0.9989	5	6	6	6	0	0	0	0	1	0	1	2	1	0	1	0	0	0	0	0	1	0	1	2	1	0	1	0	0	0	0	0	1	0	1	2	1	0	1	0	0	40644304	0	14478963	50531188	17935848	0	32017144	8.26515e+06	9997665	16487349	25385160	0	21500878	0	14139698	33636530	17515584	0	21434466	31934158	9763404	16101024	19788956
sp|Q96S55|WRIP1_HUMAN	Q96S55	WRIP1_HUMAN	WRNIP1	665	Homo sapiens	1:Experimental evidence at protein level	ATPase WRNIP1	1	0.9984	5	9	9	9	0	0	0	0	0	0	1	0	1	4	1	2	0	0	0	0	0	0	1	0	1	4	1	2	0	0	0	0	0	0	1	0	1	4	1	2	19521814	12306222	0	13037850	0	0	11173278	10318711	13760880	39531796	39554944	19890202	19850540	12513445	0	13257393	0	0	11361423	10492467	0	18997186	20541036	20225130
sp|Q96S59|RANB9_HUMAN	Q96S59	RANB9_HUMAN	RANBP9	729	Homo sapiens	1:Experimental evidence at protein level	Ran-binding protein 9	1	0.999	4	12	12	12	1	1	0	0	0	0	1	0	1	2	2	4	1	1	0	0	0	0	1	0	1	2	2	4	1	1	0	0	0	0	1	0	1	2	2	4	14450403	16226910	0	0	0	0	15293081	0	13666819	38540430	74195600	93055340	14912164	16745440	0	0	0	0	15781770	0	14103541	32335082	42012020	44291180
sp|Q96S66|CLCC1_HUMAN	Q96S66	CLCC1_HUMAN	CLCC1	551	Homo sapiens	1:Experimental evidence at protein level	Chloride channel CLIC-like protein 1	0.9022	0.9904	1	1	1	1	0	0	0	0	1	0	0	0	0	0	0	0	0	0	0	0	1	0	0	0	0	0	0	0	0	0	0	0	1	0	0	0	0	0	0	0	0	0	0	0	0	0	0	0	0	0	0	0	0	0	0	0	0	0	0	0	0	0	0	0
sp|Q96S94|CCNL2_HUMAN	Q96S94	CCNL2_HUMAN	CCNL2	520	Homo sapiens	1:Experimental evidence at protein level	Cyclin-L2	0.999	0.9986	2	2	2	2	0	0	0	0	0	0	0	0	0	1	0	1	0	0	0	0	0	0	0	0	0	1	0	1	0	0	0	0	0	0	0	0	0	1	0	1	0	0	0	0	0	0	0	0	0	0	0	0	0	0	0	0	0	0	0	0	0	0	0	0
sp|Q96S97|MYADM_HUMAN	Q96S97	MYADM_HUMAN	MYADM	322	Homo sapiens	1:Experimental evidence at protein level	Myeloid-associated differentiation marker	1	0.999	2	35	35	35	2	4	2	0	0	3	5	6	4	4	1	4	2	4	2	0	0	3	5	6	4	4	1	4	2	4	2	0	0	3	5	6	4	4	1	4	283961400	118547944	211378540	0	108318100	196516670	225370370	263554140	187806030	112143080	134641870	286899070	92405970	71433770	107894424	0	44767630	75176820	77383720	108677416	114437704	69759320	80735890	84667270
sp|Q96SB3|NEB2_HUMAN	Q96SB3	NEB2_HUMAN	PPP1R9B	817	Homo sapiens	1:Experimental evidence at protein level	Neurabin-2	0.9998	0.9977	2	6	6	6	0	1	0	0	0	0	1	1	0	1	1	1	0	1	0	0	0	0	1	1	0	1	1	1	0	1	0	0	0	0	1	1	0	1	1	1	0	12024311	0	9599736	0	0	3468900	15363949	17155584	0	15164050	1343584	0	10190043	0	8135329	0	0	8621798	13020231	14538558	0	9583238	3.33942e+06
sp|Q96SB4|SRPK1_HUMAN	Q96SB4	SRPK1_HUMAN	SRPK1	655	Homo sapiens	1:Experimental evidence at protein level	SRSF protein kinase 1	1	0.9989	6	14	8	14	0	2	1	0	1	1	4	1	0	1	2	1	0	1	0	0	0	0	3	0	0	1	2	1	0	2	1	0	1	1	4	1	0	1	2	1	0	19392078	9436824	0	7604015	0	21926960	0	30836360	15162709	25117260	81368040	0	18227848	15440200	0	8.27749e+06	0	10526907	0	15791162	14190462	21951724	11056949
sp|Q96SB8|SMC6_HUMAN	Q96SB8	SMC6_HUMAN	SMC6	1091	Homo sapiens	1:Experimental evidence at protein level	Structural maintenance of chromosomes protein 6	1	0.9989	4	6	6	6	0	1	0	0	0	0	0	0	0	1	2	2	0	1	0	0	0	0	0	0	0	1	2	2	0	1	0	0	0	0	0	0	0	1	2	2	0	0	0	0	0	0	0	0	0	7009776	8571028	6914838	0	0	0	0	0	0	0	0	0	7009776	0	6914838
sp|Q96SK2|TM209_HUMAN	Q96SK2	TM209_HUMAN	TMEM209	561	Homo sapiens	1:Experimental evidence at protein level	Transmembrane protein 209	1	0.999	11	36	36	36	0	0	0	0	0	0	13	13	10	0	0	0	0	0	0	0	0	0	13	13	10	0	0	0	0	0	0	0	0	0	13	13	10	0	0	0	0	0	0	0	0	0	752096800	830221950	497568350	0	0	0	0	0	0	0	0	0	256576260	280906880	187207180	0	0	0
sp|Q96ST3|SIN3A_HUMAN	Q96ST3	SIN3A_HUMAN	SIN3A	1273	Homo sapiens	1:Experimental evidence at protein level	Paired amphipathic helix protein Sin3a	1	0.999	7	12	12	12	1	0	0	0	0	0	0	0	0	4	3	4	1	0	0	0	0	0	0	0	0	4	3	4	1	0	0	0	0	0	0	0	0	4	3	4	28721150	9459894	0	0	0	0	0	3.06972e+06	0	11431896	27545148	44356980	11802664	8705368	0	0	0	0	0	5085134	0	10298078	11186282	13356026
sp|Q96SU4|OSBL9_HUMAN	Q96SU4	OSBL9_HUMAN	OSBPL9	736	Homo sapiens	1:Experimental evidence at protein level	Oxysterol-binding protein-related protein 9	0.9937	0.9988	2	8	8	8	1	1	0	0	0	1	1	0	1	1	1	1	1	1	0	0	0	1	1	0	1	1	1	1	1	1	0	0	0	1	1	0	1	1	1	1	0	10126483	0	0	0	0	11545296	0	8515136	7718860	14274881	14045364	0	10126483	0	0	0	0	11545296	0	8515136	7718860	14274881	14045364
sp|Q96T23|RSF1_HUMAN	Q96T23	RSF1_HUMAN	RSF1	1441	Homo sapiens	1:Experimental evidence at protein level	Remodeling and spacing factor 1	0.991	0.9888	1	2	2	2	0	0	0	1	0	1	0	0	0	0	0	0	0	0	0	1	0	1	0	0	0	0	0	0	0	0	0	1	0	1	0	0	0	0	0	0	7.02497e+06	0	22902472	0	0	23103804	0	0	0	0	0	0	7.02497e+06	0	22902472	0	0	23103804	0	0	0	0	0	0
sp|Q96T37|RBM15_HUMAN	Q96T37	RBM15_HUMAN	RBM15	977	Homo sapiens	1:Experimental evidence at protein level	RNA-binding protein 15	1	0.9988	6	11	9	11	1	0	0	0	0	0	0	0	0	3	4	3	1	0	0	0	0	0	0	0	0	2	3	3	1	0	0	0	0	0	0	0	0	3	4	3	0	0	0	0	0	0	7.42803e+06	0	0	67382080	87514400	60935790	0	0	0	0	0	0	7.42803e+06	0	0	41455580	34480504	33055144
sp|Q96T51|RUFY1_HUMAN	Q96T51	RUFY1_HUMAN	RUFY1	708	Homo sapiens	1:Experimental evidence at protein level	RUN and FYVE domain-containing protein 1	1	0.999	11	20	19	20	2	3	0	1	1	0	1	0	3	3	3	3	2	3	0	1	1	0	1	0	2	3	3	3	2	3	0	1	1	0	1	0	3	3	3	3	79262720	128231250	14481598	0	56703990	26589220	36909576	49049910	48280804	98049250	105211500	53192536	25659186	29491992	24750170	0	38284812	35035140	17036796	19099832	21935320	39610400	31063628	36174624
sp|Q96T60|PNKP_HUMAN	Q96T60	PNKP_HUMAN	PNKP	521	Homo sapiens	1:Experimental evidence at protein level	Bifunctional polynucleotide phosphatase/kinase	0.9953	0.9988	2	3	3	3	1	0	0	0	0	0	0	0	0	1	0	1	1	0	0	0	0	0	0	0	0	1	0	1	1	0	0	0	0	0	0	0	0	1	0	1	0	0	0	0	0	0	0	0	0	11633976	0	24991902	0	0	0	0	0	0	0	0	0	11633976	0	24991902
sp|Q96T76|MMS19_HUMAN	Q96T76	MMS19_HUMAN	MMS19	1030	Homo sapiens	1:Experimental evidence at protein level	MMS19 nucleotide excision repair protein homolog	1	0.999	13	43	43	43	3	7	0	3	2	2	6	4	4	3	3	6	3	7	0	3	2	2	6	4	4	3	3	6	3	7	0	3	2	2	6	4	4	3	3	6	89920370	148900260	25665098	78650290	18768804	35647416	127033770	76360184	97731930	96503100	112568700	122531910	31882178	34619420	37338400	35514788	27305454	33652092	29370214	32588392	33089682	27578574	29311798	31778818
sp|Q96T88|UHRF1_HUMAN	Q96T88	UHRF1_HUMAN	UHRF1	793	Homo sapiens	1:Experimental evidence at protein level	E3 ubiquitin-protein ligase UHRF1	1	0.999	17	82	74	82	7	10	7	3	4	4	5	4	8	8	8	14	7	9	6	2	3	3	5	4	8	8	7	12	7	10	7	3	4	4	5	4	8	8	8	14	194272540	252576450	220690130	119775690	130758060	135041650	97748740	131206290	168669020	245568670	271189150	372383260	55222980	58538280	46361084	52498120	45766756	43165220	35896132	39026436	36738800	54778092	69362840	62275110
sp|Q96TA1|NIBA2_HUMAN	Q96TA1	NIBA2_HUMAN	NIBAN2	746	Homo sapiens	1:Experimental evidence at protein level	Protein Niban 2	1	0.999	22	169	169	169	15	14	14	10	9	13	18	17	17	16	14	12	15	14	14	10	9	13	18	17	17	16	14	12	15	14	14	10	9	13	18	17	17	16	14	12	871631000	902257900	877579000	690353800	753773100	812015550	824952900	899233400	839643650	783933060	690773440	692752450	130712000	135418800	143964560	147619060	144038190	124195190	108807430	112981060	117911800	110347270	102129200	92402050
sp|Q96TA2|YMEL1_HUMAN	Q96TA2	YMEL1_HUMAN	YME1L1	773	Homo sapiens	1:Experimental evidence at protein level	ATP-dependent zinc metalloprotease YME1L1	0.9811	0.9977	1	1	1	1	0	0	0	0	0	0	0	0	0	0	1	0	0	0	0	0	0	0	0	0	0	0	1	0	0	0	0	0	0	0	0	0	0	0	1	0	0	0	0	0	0	0	0	0	0	0	0	0	0	0	0	0	0	0	0	0	0	0	0	0
sp|Q96TC7|RMD3_HUMAN	Q96TC7	RMD3_HUMAN	RMDN3	470	Homo sapiens	1:Experimental evidence at protein level	Regulator of microtubule dynamics protein 3	0.9977	0.9962	2	3	3	3	0	1	0	0	0	0	0	0	0	1	0	1	0	1	0	0	0	0	0	0	0	1	0	1	0	1	0	0	0	0	0	0	0	1	0	1	0	562093630	0	0	0	0	0	0	0	97472960	122433130	74076300	0	0	0	0	0	0	0	0	0	97472960	122433130	74076300
sp|Q99426|TBCB_HUMAN	Q99426	TBCB_HUMAN	TBCB	244	Homo sapiens	1:Experimental evidence at protein level	Tubulin-folding cofactor B	1	0.9989	6	21	21	21	1	2	1	3	0	1	3	2	2	3	0	3	1	2	1	3	0	1	3	2	2	3	0	3	1	2	1	3	0	1	3	2	2	3	0	3	13766191	3.94864e+06	1.75883e+06	17763850	18498252	0	91345730	19669876	0	0	0	22999342	9512825	17319254	7714462	12281611	12782812	0	0	13592437	0	0	0	11391837
sp|Q99436|PSB7_HUMAN	Q99436	PSB7_HUMAN	PSMB7	277	Homo sapiens	1:Experimental evidence at protein level	Proteasome subunit beta type-7	0.9999	0.9983	2	9	9	9	0	0	1	1	1	1	1	0	0	3	0	1	0	0	1	1	1	1	1	0	0	3	0	1	0	0	1	1	1	1	1	0	0	3	0	1	33897012	41318016	37233840	46011230	41676260	32360338	29425592	0	0	38398050	33309522	29854228	33897012	41318016	37233840	46011230	41676260	32360338	29425592	0	0	38398050	33309522	29854228
sp|Q99439|CNN2_HUMAN	Q99439	CNN2_HUMAN	CNN2	309	Homo sapiens	1:Experimental evidence at protein level	Calponin-2	1	0.999	17	157	149	157	13	11	14	9	12	14	12	14	14	13	17	14	12	11	13	9	11	13	11	13	13	13	17	13	13	11	14	9	12	14	12	14	14	13	17	14	1090779100	1158329900	1122430600	769300030	1031075840	1280719000	936048800	1298152600	1132121100	1123963900	1201787100	967357630	216219150	248882500	245577300	221100580	218592930	255112860	218205820	261012530	222678530	222239620	201405390	181361600
sp|Q99442|SEC62_HUMAN	Q99442	SEC62_HUMAN	SEC62	399	Homo sapiens	1:Experimental evidence at protein level	Translocation protein SEC62	1	0.9988	5	18	18	18	1	2	2	2	2	3	0	1	2	2	0	1	1	2	2	2	2	3	0	1	2	2	0	1	1	2	2	2	2	3	0	1	2	2	0	1	36104628	141577810	101404000	132091390	104396780	206777660	0	55446524	58245504	100729190	51584756	62466456	48383572	38312610	50238660	49598456	49636556	64109748	0	33527474	42346732	34126732	30777874	32961954
sp|Q99447|PCY2_HUMAN	Q99447	PCY2_HUMAN	PCYT2	389	Homo sapiens	1:Experimental evidence at protein level	Ethanolamine-phosphate cytidylyltransferase	0.6735	0.9917	1	2	2	2	0	0	0	0	0	1	1	0	0	0	0	0	0	0	0	0	0	1	1	0	0	0	0	0	0	0	0	0	0	1	1	0	0	0	0	0	0	0	0	0	0	0	8677259	0	0	0	0	0	0	0	0	0	0	0	0	0	0	0	0	0
sp|Q99459|CDC5L_HUMAN	Q99459	CDC5L_HUMAN	CDC5L	802	Homo sapiens	1:Experimental evidence at protein level	Cell division cycle 5-like protein	1	0.999	36	128	128	128	4	3	4	1	1	2	5	2	3	32	31	40	4	3	4	1	1	2	5	2	3	32	31	40	4	3	4	1	1	2	5	2	3	32	31	40	156181340	111150790	251175300	28291318	19955890	54215256	117662020	88217600	75390230	1909473500	2225951000	2370002200	37891824	38462332	47752070	27305364	27218260	28562338	23990148	30612986	29190538	225993950	226567410	256393620
sp|Q99460|PSMD1_HUMAN	Q99460	PSMD1_HUMAN	PSMD1	953	Homo sapiens	1:Experimental evidence at protein level	26S proteasome non-ATPase regulatory subunit 1	1	0.999	28	173	173	173	20	13	10	10	7	8	14	11	12	29	19	20	20	13	10	10	7	8	14	11	12	29	19	20	20	13	10	10	7	8	14	11	12	29	19	20	1318915700	1216680700	1222001300	535645000	638768000	772566460	789556700	965891100	888602000	1905200000	1964317700	1916166100	295745470	326784320	346172200	198871140	251160720	252100900	273716030	279853980	259325260	466297200	415877900	466525200
sp|Q99471|PFD5_HUMAN	Q99471	PFD5_HUMAN	PFDN5	154	Homo sapiens	1:Experimental evidence at protein level	Prefoldin subunit 5	0.8726	0.9975	1	2	2	2	0	0	0	0	0	0	0	0	0	1	0	1	0	0	0	0	0	0	0	0	0	1	0	1	0	0	0	0	0	0	0	0	0	1	0	1	0	7086285	0	0	0	0	0	0	0	15331666	0	17833672	0	7086285	0	0	0	0	0	0	0	15331666	0	17833672
sp|Q99497|PARK7_HUMAN	Q99497	PARK7_HUMAN	PARK7	189	Homo sapiens	1:Experimental evidence at protein level	Parkinson disease protein 7	1	0.999	8	29	29	29	2	3	1	2	1	3	2	3	4	5	2	1	2	3	1	2	1	3	2	3	4	5	2	1	2	3	1	2	1	3	2	3	4	5	2	1	30267388	69019200	35281836	48719812	55598256	26408618	14442684	58603696	68606850	65688984	58851430	36202160	30860340	28886060	31142660	39174964	28807908	23310426	27501824	25626722	25832046	28414230	25869230	18823272
sp|Q99536|VAT1_HUMAN	Q99536	VAT1_HUMAN	VAT1	393	Homo sapiens	1:Experimental evidence at protein level	Synaptic vesicle membrane protein VAT-1 homolog	1	0.9981	3	5	5	5	0	0	0	0	0	0	3	1	1	0	0	0	0	0	0	0	0	0	3	1	1	0	0	0	0	0	0	0	0	0	3	1	1	0	0	0	0	0	0	0	0	0	58367036	40946264	30592316	0	0	0	0	0	0	0	0	0	38645196	27124910	30592316	0	0	0
sp|Q99567|NUP88_HUMAN	Q99567	NUP88_HUMAN	NUP88	741	Homo sapiens	1:Experimental evidence at protein level	Nuclear pore complex protein Nup88	1	0.999	25	99	99	99	2	4	4	2	1	2	23	21	25	5	4	6	2	4	4	2	1	2	23	21	25	5	4	6	2	4	4	2	1	2	23	21	25	5	4	6	32587944	103322450	110524000	50769770	26030506	66410452	2281316900	2667628800	2121811200	70032030	106313340	82828260	50209724	49441772	55924948	46981948	65579804	51682780	241831380	334958200	246796690	45656944	39533620	35871370
sp|Q99570|PI3R4_HUMAN	Q99570	PI3R4_HUMAN	PIK3R4	1358	Homo sapiens	1:Experimental evidence at protein level	Phosphoinositide 3-kinase regulatory subunit 4	0.9999	0.9962	2	3	3	3	0	1	0	0	0	0	1	0	0	0	1	0	0	1	0	0	0	0	1	0	0	0	1	0	0	1	0	0	0	0	1	0	0	0	1	0	0	0	0	0	0	0	0	0	0	0	0	0	0	0	0	0	0	0	0	0	0	0	0	0
sp|Q99575|POP1_HUMAN	Q99575	POP1_HUMAN	POP1	1024	Homo sapiens	1:Experimental evidence at protein level	Ribonucleases P/MRP protein subunit POP1	1	0.999	24	73	73	73	12	16	7	3	1	2	4	2	1	12	5	8	12	16	7	3	1	2	4	2	1	12	5	8	12	16	7	3	1	2	4	2	1	12	5	8	389519600	449881660	225003980	122721176	110944810	161676510	66181424	89814616	130399290	216666060	237544510	230991840	75753600	95717280	78154820	46035884	50633110	50900760	46101220	44530292	40316970	45031724	52607052	48460388
sp|Q99583|MNT_HUMAN	Q99583	MNT_HUMAN	MNT	582	Homo sapiens	1:Experimental evidence at protein level	Max-binding protein MNT	0.9388	0.9989	1	3	3	3	0	0	0	0	0	0	0	0	0	1	1	1	0	0	0	0	0	0	0	0	0	1	1	1	0	0	0	0	0	0	0	0	0	1	1	1	0	0	0	0	0	0	0	0	0	2.01717e+06	4.62591e+06	3.67384e+06	0	0	0	0	0	0	0	0	0	2.01717e+06	4.62591e+06	3.67384e+06
sp|Q99590|SCAFB_HUMAN	Q99590	SCAFB_HUMAN	SCAF11	1463	Homo sapiens	1:Experimental evidence at protein level	Protein SCAF11	0.9999	0.9989	2	8	8	8	0	0	1	1	0	0	1	0	1	2	1	1	0	0	1	1	0	0	1	0	1	2	1	1	0	0	1	1	0	0	1	0	1	2	1	1	0	6.58411e+06	7709500	7660734	0	0	2.87945e+06	0	4.9082e+06	40351764	7133365	35995164	0	6.58411e+06	7709500	7660734	0	0	2.87945e+06	0	4.9082e+06	40351764	7133365	35995164
sp|Q99615|DNJC7_HUMAN	Q99615	DNJC7_HUMAN	DNAJC7	494	Homo sapiens	1:Experimental evidence at protein level	DnaJ homolog subfamily C member 7	1	0.999	14	51	51	51	3	5	1	3	2	2	6	6	4	8	6	5	3	5	1	3	2	2	6	6	4	8	6	5	3	5	1	3	2	2	6	6	4	8	6	5	135668510	152386880	87336720	85458060	65073036	111308710	105549760	91712050	87483780	114873370	119357060	131929210	37506036	34715870	39749900	34369890	26382984	34536070	35606170	34846264	31310634	25662620	33896520	30361018
sp|Q99623|PHB2_HUMAN	Q99623	PHB2_HUMAN	PHB2	299	Homo sapiens	1:Experimental evidence at protein level	Prohibitin-2	1	0.999	11	58	58	58	5	4	3	2	5	5	6	4	7	3	7	7	5	4	3	2	5	5	6	4	7	3	7	7	5	4	3	2	5	5	6	4	7	3	7	7	167610100	189004370	106978860	45384944	149574130	144329520	145629000	165918560	136749620	110596216	185143550	132892290	45442030	43779704	60098650	51457576	73717660	47082540	45428016	43155940	43966560	37494932	41306720	42523570
sp|Q99700|ATX2_HUMAN	Q99700	ATX2_HUMAN	ATXN2	1313	Homo sapiens	1:Experimental evidence at protein level	Ataxin-2	1	0.998	5	8	8	11	0	1	1	0	0	1	2	0	1	2	0	0	0	1	1	0	0	1	2	0	1	2	0	0	0	1	2	0	0	2	2	0	1	2	1	0	0	0	0	0	0	0	0	0	0	0	0	0	0	0	0	0	0	0	0	0	0	0	0	0
sp|Q99715|COCA1_HUMAN	Q99715	COCA1_HUMAN	COL12A1	3063	Homo sapiens	1:Experimental evidence at protein level	Collagen alpha-1(XII) chain	0.9995	0.999	3	5	5	5	0	0	1	0	0	0	0	0	0	1	1	2	0	0	1	0	0	0	0	0	0	1	1	2	0	0	1	0	0	0	0	0	0	1	1	2	0	0	38649110	18044990	32327000	32336518	0	42195636	0	7089241	35527530	8262849	0	0	38649110	18044990	32327000	32336518	0	42195636	0	7089241	35527530	8262849
sp|Q99729|ROAA_HUMAN	Q99729	ROAA_HUMAN	HNRNPAB	332	Homo sapiens	1:Experimental evidence at protein level	Heterogeneous nuclear ribonucleoprotein A/B	1	0.999	9	29	29	55	2	4	2	1	0	1	2	1	1	5	4	6	2	4	2	1	0	1	2	1	1	5	4	6	4	6	5	3	2	3	4	3	3	8	6	8	57825396	50395544	45551736	12568985	0	35678416	76887970	33120926	72544000	200617600	271041600	203927950	34504496	34923444	45482000	34728700	0	15273832	31635804	33070222	27678130	59983024	64449532	68383290
sp|Q99733|NP1L4_HUMAN	Q99733	NP1L4_HUMAN	NAP1L4	375	Homo sapiens	1:Experimental evidence at protein level	Nucleosome assembly protein 1-like 4	1	0.999	6	20	20	43	2	0	1	2	1	0	3	3	3	3	2	0	2	0	1	2	1	0	3	3	3	3	2	0	4	2	3	3	2	3	5	5	5	5	5	1	28390192	0	7.20654e+06	41771388	0	26504030	97642060	55918210	55726908	83017860	31232518	0	31788918	0	79028050	46484170	0	29676954	48060950	22431212	29666474	36976364	34971510	0
sp|Q99797|MIPEP_HUMAN	Q99797	MIPEP_HUMAN	MIPEP	713	Homo sapiens	1:Experimental evidence at protein level	Mitochondrial intermediate peptidase	0.9968	0.9971	2	7	7	7	0	1	0	0	0	1	1	0	2	0	1	1	0	1	0	0	0	1	1	0	2	0	1	1	0	1	0	0	0	1	1	0	2	0	1	1	0	109334790	0	0	0	0	11041408	9473400	7906126	0	0	0	0	13643306	0	0	0	0	21615808	18546112	15477854	0	0	0
sp|Q99798|ACON_HUMAN	Q99798	ACON_HUMAN	ACO2	780	Homo sapiens	1:Experimental evidence at protein level	Aconitate hydratase, mitochondrial	1	0.999	9	35	35	35	2	4	5	2	1	3	2	6	2	4	3	1	2	4	5	2	1	3	2	6	2	4	3	1	2	4	5	2	1	3	2	6	2	4	3	1	60739610	174499680	166668160	47094796	97971600	49828410	50436610	93786100	46284584	126371590	20655892	90204420	36091920	53228868	46417916	50309812	49008172	51631990	30656724	32946938	35250268	28710308	24902494	43926410
sp|Q99805|TM9S2_HUMAN	Q99805	TM9S2_HUMAN	TM9SF2	663	Homo sapiens	1:Experimental evidence at protein level	Transmembrane 9 superfamily member 2	1	0.999	4	27	27	27	3	2	1	1	3	1	4	3	3	2	3	1	3	2	1	1	3	1	4	3	3	2	3	1	3	2	1	1	3	1	4	3	3	2	3	1	147359400	74751590	55067916	55282176	49482976	43576804	67316800	97918750	138940000	128220070	126550850	142248640	59444624	47986570	54814324	55027596	49255100	43376130	75473600	40538456	55819060	50781510	49954740	58225456
sp|Q99816|TS101_HUMAN	Q99816	TS101_HUMAN	TSG101	390	Homo sapiens	1:Experimental evidence at protein level	Tumor susceptibility gene 101 protein	1	0.9985	4	4	4	4	1	0	0	0	0	0	1	0	0	0	1	1	1	0	0	0	0	0	1	0	0	0	1	1	1	0	0	0	0	0	1	0	0	0	1	1	28625924	17940134	19415778	40585516	0	18091434	28043574	10234811	17174690	47836376	48478860	42195704	40733080	16426047	17777152	22610776	0	16564578	0	14563560	24438618	26651472	27597020	25953536
sp|Q99829|CPNE1_HUMAN	Q99829	CPNE1_HUMAN	CPNE1	537	Homo sapiens	1:Experimental evidence at protein level	Copine-1	1	0.999	9	55	55	55	5	5	1	3	3	3	6	6	4	6	7	6	5	5	1	3	3	3	6	6	4	6	7	6	5	5	1	3	3	3	6	6	4	6	7	6	150314700	152213740	121408850	249498600	25059724	110490180	158786030	79812504	120242020	178808180	252758620	129170270	56167812	42999956	56159852	49096096	53025290	33582276	57801456	45227590	52946324	61266270	74994070	55427268
sp|Q99832|TCPH_HUMAN	Q99832	TCPH_HUMAN	CCT7	543	Homo sapiens	1:Experimental evidence at protein level	T-complex protein 1 subunit eta	1	0.999	29	264	264	264	17	24	15	10	13	14	26	23	25	32	31	34	17	24	15	10	13	14	26	23	25	32	31	34	17	24	15	10	13	14	26	23	25	32	31	34	1815340500	1862933200	1868374500	1119450600	1294635600	1469929200	2425575200	2111225700	2330987500	2712968400	2779040500	2486568400	244989070	250218690	253102640	181399940	221807020	210811310	282382940	271097380	269462340	311733380	323293150	277512640
sp|Q99848|EBP2_HUMAN	Q99848	EBP2_HUMAN	EBNA1BP2	306	Homo sapiens	1:Experimental evidence at protein level	Probable rRNA-processing protein EBP2	1	0.999	6	8	8	8	3	5	0	0	0	0	0	0	0	0	0	0	3	5	0	0	0	0	0	0	0	0	0	0	3	5	0	0	0	0	0	0	0	0	0	0	96038264	108684040	16005328	0	0	0	0	0	0	0	0	0	36976628	30596492	24092582	0	0	0	0	0	0	0	0	0
sp|Q99873|ANM1_HUMAN	Q99873	ANM1_HUMAN	PRMT1	371	Homo sapiens	1:Experimental evidence at protein level	Protein arginine N-methyltransferase 1	1	0.999	14	142	139	142	14	12	9	2	4	4	15	12	12	21	16	21	14	12	9	2	4	4	14	12	12	20	16	20	14	12	9	2	4	4	15	12	12	21	16	21	922777340	906592260	689019970	26705614	397211600	563046850	821534700	836010560	935242900	2212563000	2674940400	2633059300	150594640	154884340	135258670	186622240	89321580	116332710	132156680	137171620	135576770	264482460	296621570	307792100
sp|Q99961|SH3G1_HUMAN	Q99961	SH3G1_HUMAN	SH3GL1	368	Homo sapiens	1:Experimental evidence at protein level	Endophilin-A2	1	0.999	9	35	26	35	3	2	2	4	3	3	2	2	4	4	4	2	3	1	2	3	2	3	1	1	3	4	2	1	3	2	2	4	3	3	2	2	4	4	4	2	69888870	82594430	87481496	78715690	71316750	68743410	65287376	66030976	64829892	161622820	47981240	35222510	35379744	31938030	36782616	31795206	37490060	27309584	36724148	50658908	30706554	38116210	29578524	28795634
sp|Q99996|AKAP9_HUMAN	Q99996	AKAP9_HUMAN	AKAP9	3907	Homo sapiens	1:Experimental evidence at protein level	A-kinase anchor protein 9	0.998	0.9988	1	1	1	1	0	0	0	0	0	0	0	0	0	0	0	1	0	0	0	0	0	0	0	0	0	0	0	1	0	0	0	0	0	0	0	0	0	0	0	1	0	0	0	0	0	0	0	0	0	0	0	0	0	0	0	0	0	0	0	0	0	0	0	0
sp|Q9BPX3|CND3_HUMAN	Q9BPX3	CND3_HUMAN	NCAPG	1015	Homo sapiens	1:Experimental evidence at protein level	Condensin complex subunit 3	1	0.999	8	20	20	20	1	1	1	0	1	0	2	2	2	2	3	5	1	1	1	0	1	0	2	2	2	2	3	5	1	1	1	0	1	0	2	2	2	2	3	5	22103392	7.41696e+06	4464050	17698346	25963478	5075366	36000344	24651518	136746060	32167784	12916060	45562920	14331259	26614070	16018223	8551932	12545687	18211790	13953159	18366786	25228748	16193079	16005175	14756611
sp|Q9BPZ7|SIN1_HUMAN	Q9BPZ7	SIN1_HUMAN	MAPKAP1	522	Homo sapiens	1:Experimental evidence at protein level	Target of rapamycin complex 2 subunit MAPKAP1	0.6685	0.9915	1	1	1	1	0	0	0	0	0	0	0	0	0	0	0	1	0	0	0	0	0	0	0	0	0	0	0	1	0	0	0	0	0	0	0	0	0	0	0	1	0	0	0	0	0	0	0	0	0	0	0	2.6953e+06	0	0	0	0	0	0	0	0	0	0	0	0
sp|Q9BQ39|DDX50_HUMAN	Q9BQ39	DDX50_HUMAN	DDX50	737	Homo sapiens	1:Experimental evidence at protein level	ATP-dependent RNA helicase DDX50	1	0.999	13	32	32	58	6	7	5	0	0	2	1	1	1	3	4	2	6	7	5	0	0	2	1	1	1	3	4	2	10	9	7	1	2	4	3	3	3	5	7	4	197689180	261970340	273287940	0	21586302	30184972	18219528	30477510	20044992	135893600	79997710	63031430	44759292	47961388	44677440	0	24717366	34563260	21643906	20727276	22585706	29964464	50051772	36807076
sp|Q9BQ52|RNZ2_HUMAN	Q9BQ52	RNZ2_HUMAN	ELAC2	826	Homo sapiens	1:Experimental evidence at protein level	Zinc phosphodiesterase ELAC protein 2	1	0.999	8	19	19	19	2	3	1	1	0	1	1	0	1	2	4	3	2	3	1	1	0	1	1	0	1	2	4	3	2	3	1	1	0	1	1	0	1	2	4	3	72127736	21313294	39729190	13889301	15621900	10138811	23478620	14264729	9061903	46591630	80280136	91336770	21811436	23318684	21689902	15196160	17091782	11092783	21446426	15606913	9914547	21013326	25096324	19015246
sp|Q9BQ61|TRIR_HUMAN	Q9BQ61	TRIR_HUMAN	TRIR	176	Homo sapiens	1:Experimental evidence at protein level	Telomerase RNA component interacting RNase	0.8578	0.9971	1	1	1	1	0	0	0	0	0	0	0	0	0	0	0	1	0	0	0	0	0	0	0	0	0	0	0	1	0	0	0	0	0	0	0	0	0	0	0	1	0	0	0	0	0	0	0	0	0	0	0	13789867	0	0	0	0	0	0	0	0	0	0	0	0
sp|Q9BQ66|KR412_HUMAN	Q9BQ66	KR412_HUMAN	KRTAP4-12	201	Homo sapiens	1:Experimental evidence at protein level	Keratin-associated protein 4-12	1	0.999	4	5	0	5	0	0	5	0	0	0	0	0	0	0	0	0	0	0	0	0	0	0	0	0	0	0	0	0	0	0	5	0	0	0	0	0	0	0	0	0	0	0	720818500	0	0	0	0	0	0	0	0	0	0	0	0	0	0	0	0	0	0	0	0	0	sp|Q9BYQ5|KRA46_HUMAN, sp|Q9BYR0|KRA47_HUMAN, sp|Q9BYR2|KRA45_HUMAN
sp|Q9BQ67|GRWD1_HUMAN	Q9BQ67	GRWD1_HUMAN	GRWD1	446	Homo sapiens	1:Experimental evidence at protein level	Glutamate-rich WD repeat-containing protein 1	1	0.9989	4	13	13	13	2	0	1	1	0	1	2	0	2	1	1	2	2	0	1	1	0	1	2	0	2	1	1	2	2	0	1	1	0	1	2	0	2	1	1	2	53490264	55757884	48352804	37781916	0	37581776	42685660	17908200	23038034	68759330	49133864	46795160	32912138	34054916	29809016	23252870	0	23109756	18760780	17908200	23038034	32533154	30105778	27664836
sp|Q9BQ70|TCF25_HUMAN	Q9BQ70	TCF25_HUMAN	TCF25	676	Homo sapiens	1:Experimental evidence at protein level	Transcription factor 25	1	0.9985	3	8	8	8	1	1	1	0	1	0	1	0	1	2	0	0	1	1	1	0	1	0	1	0	1	2	0	0	1	1	1	0	1	0	1	0	1	2	0	0	12251728	21998820	0	0	0	0	31422212	11623632	32153232	26019532	22316804	0	13110164	11522051	0	0	0	0	17354296	12438059	18059478	13749338	11779362	0
sp|Q9BQA1|MEP50_HUMAN	Q9BQA1	MEP50_HUMAN	WDR77	342	Homo sapiens	1:Experimental evidence at protein level	Methylosome protein 50	1	0.999	4	11	11	11	1	1	0	1	1	0	0	1	1	1	2	2	1	1	0	1	1	0	0	1	1	1	2	2	1	1	0	1	1	0	0	1	1	1	2	2	22634734	25375752	0	27192832	0	0	57440470	33642252	32821628	32823040	76491370	45113496	23965210	31408104	0	13037814	0	0	34179964	35619750	34750892	34752388	45959904	39428070
sp|Q9BQB6|VKOR1_HUMAN	Q9BQB6	VKOR1_HUMAN	VKORC1	163	Homo sapiens	1:Experimental evidence at protein level	Vitamin K epoxide reductase complex subunit 1	0.9999	0.999	2	14	14	14	2	1	1	1	1	1	1	1	2	1	1	1	2	1	1	1	1	1	1	1	2	1	1	1	2	1	1	1	1	1	1	1	2	1	1	1	93467570	89812570	75676720	66125396	86034980	126779240	100833010	100711864	83580310	105061010	92391670	98787300	91933310	89812570	75676720	70486720	86034980	126779240	100833010	100711864	74718616	94104216	92391670	98787300
sp|Q9BQE3|TBA1C_HUMAN	Q9BQE3	TBA1C_HUMAN	TUBA1C	449	Homo sapiens	1:Experimental evidence at protein level	Tubulin alpha-1C chain	1	0.999	30	244	48	724	17	28	18	8	9	11	20	20	23	29	32	29	3	7	4	3	0	0	4	5	4	7	6	5	66	71	56	22	48	49	64	55	63	73	77	80	14429727000	14523901000	10195286000	6038596600	10189251000	10304968000	15344014000	13559734000	14241333000	7070948000	11592721000	10956797000	8620454000	8162127400	5182363000	1190451600	2270132700	3448554200	10682682000	6734808600	8304121000	9359788000	15362586000	12256378000
sp|Q9BQG0|MBB1A_HUMAN	Q9BQG0	MBB1A_HUMAN	MYBBP1A	1328	Homo sapiens	1:Experimental evidence at protein level	Myb-binding protein 1A	1	0.999	44	187	187	187	32	41	29	13	9	10	4	8	10	10	11	10	32	41	29	13	9	10	4	8	10	10	11	10	32	41	29	13	9	10	4	8	10	10	11	10	2261146000	2267408400	1771843500	375575260	502949150	474313200	157540960	350356600	232254340	302841000	337980220	235020000	190094910	204641490	177520700	58577950	71284500	66820212	43220620	55025340	48095884	50336588	53401840	38361210
sp|Q9BQS8|FYCO1_HUMAN	Q9BQS8	FYCO1_HUMAN	FYCO1	1478	Homo sapiens	1:Experimental evidence at protein level	FYVE and coiled-coil domain-containing protein 1	1	0.999	15	23	23	23	1	4	0	2	0	3	2	2	2	3	1	3	1	4	0	2	0	3	2	2	2	3	1	3	1	4	0	2	0	3	2	2	2	3	1	3	33086096	85693970	9187809	31193672	70059480	22715286	96285780	26289248	16879462	41005370	89316530	5057178	22229034	20409764	13843819	27654366	32728572	23874368	24331494	17653236	18694428	18984840	22940372	22467848
sp|Q9BR76|COR1B_HUMAN	Q9BR76	COR1B_HUMAN	CORO1B	489	Homo sapiens	1:Experimental evidence at protein level	Coronin-1B	1	0.999	12	76	69	76	8	6	9	4	5	5	8	4	8	10	7	2	8	5	8	4	4	5	7	3	7	9	7	2	8	6	9	4	5	5	8	4	8	10	7	2	345238200	356467900	323942820	367437660	393242880	342638940	301022980	503605120	382101380	252146340	354437630	168220000	74703250	72039380	76912936	91883070	93829510	78963240	65506580	78979730	69431440	62747210	63910024	49114296
sp|Q9BRA2|TXD17_HUMAN	Q9BRA2	TXD17_HUMAN	TXNDC17	123	Homo sapiens	1:Experimental evidence at protein level	Thioredoxin domain-containing protein 17	1	0.999	3	19	19	19	1	1	1	0	0	2	2	1	2	3	3	3	1	1	1	0	0	2	2	1	2	3	3	3	1	1	1	0	0	2	2	1	2	3	3	3	67303470	67979100	69256056	0	0	46820788	144636380	108842100	23293166	65673976	57281670	0	46662452	63869080	47660870	0	0	43990000	58069936	72220620	59366030	61703320	53818416	0
sp|Q9BRJ7|TIRR_HUMAN	Q9BRJ7	TIRR_HUMAN	NUDT16L1	211	Homo sapiens	1:Experimental evidence at protein level	Tudor-interacting repair regulator protein	0.8873	0.9978	1	1	1	1	0	0	0	0	0	0	0	0	0	0	1	0	0	0	0	0	0	0	0	0	0	0	1	0	0	0	0	0	0	0	0	0	0	0	1	0	0	0	0	0	0	0	0	0	0	0	0	0	0	0	0	0	0	0	0	0	0	0	0	0
sp|Q9BRP1|PDD2L_HUMAN	Q9BRP1	PDD2L_HUMAN	PDCD2L	358	Homo sapiens	1:Experimental evidence at protein level	Programmed cell death protein 2-like	0.9877	0.9983	1	3	3	3	0	0	0	0	0	0	0	0	0	1	1	1	0	0	0	0	0	0	0	0	0	1	1	1	0	0	0	0	0	0	0	0	0	1	1	1	0	0	0	0	0	0	0	0	0	0	7.27535e+06	5.23845e+06	0	0	0	0	0	0	0	0	0	0	7.27535e+06	5.23845e+06
sp|Q9BRX2|PELO_HUMAN	Q9BRX2	PELO_HUMAN	PELO	385	Homo sapiens	1:Experimental evidence at protein level	Protein pelota homolog	1	0.9983	6	15	15	15	2	1	1	1	1	0	2	0	2	4	0	1	2	1	1	1	1	0	2	0	2	4	0	1	2	1	1	1	1	0	2	0	2	4	0	1	26530858	30635070	16733401	24297736	31819504	20652042	45359936	39291852	52833904	36138156	11216263	18823874	25867142	29868680	44337130	23689886	31023484	20135394	32461892	38308896	38111970	23206788	9871427	18352962
sp|Q9BRZ2|TRI56_HUMAN	Q9BRZ2	TRI56_HUMAN	TRIM56	755	Homo sapiens	1:Experimental evidence at protein level	E3 ubiquitin-protein ligase TRIM56	1	0.9976	4	7	7	7	0	0	0	1	2	2	1	0	0	1	0	0	0	0	0	1	2	2	1	0	0	1	0	0	0	0	0	1	2	2	1	0	0	1	0	0	3.39701e+06	0	0	13607596	6.32821e+06	53629496	0	0	0	1.88409e+06	0	0	7.57579e+06	0	0	0	14112747	4.64733e+06	0	0	0	4201763	0	0
sp|Q9BS26|ERP44_HUMAN	Q9BS26	ERP44_HUMAN	ERP44	406	Homo sapiens	1:Experimental evidence at protein level	Endoplasmic reticulum resident protein 44	1	0.999	6	11	11	22	1	0	1	0	2	1	1	0	3	1	0	1	1	0	1	0	2	1	1	0	3	1	0	1	2	2	2	1	3	2	1	1	4	2	0	2	16608520	14254518	32754832	0	32607228	29016368	22496210	14817772	38502710	29540716	29911840	17744662	16630466	14248530	32798112	0	23023828	29054708	22486760	14811547	18466682	20935518	20751692	17737208
sp|Q9BSC4|NOL10_HUMAN	Q9BSC4	NOL10_HUMAN	NOL10	688	Homo sapiens	1:Experimental evidence at protein level	Nucleolar protein 10	0.9887	0.9988	1	8	8	8	1	1	1	1	0	1	1	0	0	0	1	1	1	1	1	1	0	1	1	0	0	0	1	1	1	1	1	1	0	1	1	0	0	0	1	1	42682292	50592204	43975000	0	0	24319700	17387344	0	0	22000356	16791606	16272261	42682292	50592204	43975000	0	0	24319700	17387344	0	0	22000356	16791606	16272261
sp|Q9BSJ2|GCP2_HUMAN	Q9BSJ2	GCP2_HUMAN	TUBGCP2	902	Homo sapiens	1:Experimental evidence at protein level	Gamma-tubulin complex component 2	1	0.999	4	7	7	7	1	1	0	0	0	0	1	0	0	2	1	1	1	1	0	0	0	0	1	0	0	2	1	1	1	1	0	0	0	0	1	0	0	2	1	1	22429734	3836787	0	0	0	0	19531700	12589512	0	3634916	12634132	8440544	22429734	3836787	0	0	0	0	0	12589512	0	3634916	12634132	8440544
sp|Q9BSJ8|ESYT1_HUMAN	Q9BSJ8	ESYT1_HUMAN	ESYT1	1104	Homo sapiens	1:Experimental evidence at protein level	Extended synaptotagmin-1	1	0.999	30	238	238	238	22	21	18	8	15	19	22	23	24	23	21	22	22	21	18	8	15	19	22	23	24	23	21	22	22	21	18	8	15	19	22	23	24	23	21	22	1172710000	888199300	1071954900	454376350	696373600	1082430300	1588419700	1625959200	1649897500	1260137100	1322231800	1149620900	132743736	124641270	131644584	129434680	133543690	145516140	170835500	173609870	174782020	140082930	137290380	122573230
sp|Q9BT22|ALG1_HUMAN	Q9BT22	ALG1_HUMAN	ALG1	464	Homo sapiens	1:Experimental evidence at protein level	Chitobiosyldiphosphodolichol beta-mannosyltransferase	1	0.9989	2	9	9	9	2	0	0	1	1	0	3	2	0	0	0	0	2	0	0	1	1	0	3	2	0	0	0	0	2	0	0	1	1	0	3	2	0	0	0	0	35361276	0	0	32126864	0	0	35608430	0	0	0	0	0	35361276	0	0	0	0	0	35608430	0	0	0	0	0
sp|Q9BT78|CSN4_HUMAN	Q9BT78	CSN4_HUMAN	COPS4	406	Homo sapiens	1:Experimental evidence at protein level	COP9 signalosome complex subunit 4	1	0.999	14	57	57	57	3	2	2	1	0	1	5	3	5	13	11	11	3	2	2	1	0	1	5	3	5	13	11	11	3	2	2	1	0	1	5	3	5	13	11	11	115862140	117359470	71370640	20437288	0	44966830	141307860	117938810	88183976	572554800	448321660	365511580	43292390	33127184	28602006	40763210	0	17599860	37236624	42092052	33664580	79721176	84468060	74402430
sp|Q9BTA9|WAC_HUMAN	Q9BTA9	WAC_HUMAN	WAC	647	Homo sapiens	1:Experimental evidence at protein level	WW domain-containing adapter protein with coiled-coil	1	0.999	2	9	9	9	1	0	0	1	0	0	1	1	1	1	0	3	1	0	0	1	0	0	1	1	1	1	0	3	1	0	0	1	0	0	1	1	1	1	0	3	19337522	0	0	17745286	0	0	12539400	18259058	9493293	46827800	18355360	53016724	20694410	0	0	18990448	0	0	13419272	19540270	10159424	27703516	20130444	24849930
sp|Q9BTC0|DIDO1_HUMAN	Q9BTC0	DIDO1_HUMAN	DIDO1	2240	Homo sapiens	1:Experimental evidence at protein level	Death-inducer obliterator 1	1	0.999	10	21	21	21	2	2	0	1	0	0	0	0	0	7	5	4	2	2	0	1	0	0	0	0	0	7	5	4	2	2	0	1	0	0	0	0	0	7	5	4	43833130	23192398	36119292	0	0	15977065	10022642	10684512	0	97942470	83563840	64890590	24829410	23906306	19877948	0	0	16468871	10331159	11013403	0	26089276	32678594	36892510
sp|Q9BTD8|RBM42_HUMAN	Q9BTD8	RBM42_HUMAN	RBM42	480	Homo sapiens	1:Experimental evidence at protein level	RNA-binding protein 42	0.9989	0.999	1	2	2	2	0	0	0	0	0	0	0	0	0	1	0	1	0	0	0	0	0	0	0	0	0	1	0	1	0	0	0	0	0	0	0	0	0	1	0	1	0	0	0	0	0	0	23756152	0	0	16355851	29117394	25364116	0	0	0	0	0	0	23756152	0	0	16355851	29117394	25364116
sp|Q9BTE1|DCTN5_HUMAN	Q9BTE1	DCTN5_HUMAN	DCTN5	182	Homo sapiens	1:Experimental evidence at protein level	Dynactin subunit 5	0.964	0.9959	1	3	3	3	0	1	0	0	0	0	0	0	0	1	0	1	0	1	0	0	0	0	0	0	0	1	0	1	0	1	0	0	0	0	0	0	0	1	0	1	0	4555974	0	0	0	0	0	0	0	1.87518e+06	3.1098e+06	5.00904e+06	0	4555974	0	0	0	0	0	0	0	1.87518e+06	3.1098e+06	5.00904e+06
sp|Q9BTE3|MCMBP_HUMAN	Q9BTE3	MCMBP_HUMAN	MCMBP	642	Homo sapiens	1:Experimental evidence at protein level	Mini-chromosome maintenance complex-binding protein	1	0.999	11	45	45	45	5	2	1	1	2	4	2	1	4	8	6	9	5	2	1	1	2	4	2	1	4	8	6	9	5	2	1	1	2	4	2	1	4	8	6	9	96693144	46819520	53878296	16728672	22271900	23273662	50576096	58487684	83875620	229727120	278829660	251725260	27650892	28060976	31429006	20284058	27005402	28220070	20052778	25073196	25003514	36370004	36860660	33054366
sp|Q9BTT0|AN32E_HUMAN	Q9BTT0	AN32E_HUMAN	ANP32E	268	Homo sapiens	1:Experimental evidence at protein level	Acidic leucine-rich nuclear phosphoprotein 32 family member E	1	0.999	2	4	4	4	0	0	1	0	0	0	1	0	0	1	0	1	0	0	1	0	0	0	1	0	0	1	0	1	0	0	1	0	0	0	1	0	0	1	0	1	83173384	93962380	58015332	0	0	0	114545130	74618760	74199100	21040900	0	85159800	80571300	72998620	56200320	0	0	0	110961576	72284300	71877784	82545710	0	82495570
sp|Q9BTV4|TMM43_HUMAN	Q9BTV4	TMM43_HUMAN	TMEM43	400	Homo sapiens	1:Experimental evidence at protein level	Transmembrane protein 43	1	0.999	14	72	72	72	7	6	3	4	6	7	9	7	10	5	4	4	7	6	3	4	6	7	9	7	10	5	4	4	7	6	3	4	6	7	9	7	10	5	4	4	304311140	226618830	206207540	166760260	219860030	318119900	510479140	440589300	432400060	345326270	255861000	277420640	89688380	82108790	83992220	121583220	112705030	115542030	117063256	119401160	105466160	80734460	81121540	82675544
sp|Q9BTW9|TBCD_HUMAN	Q9BTW9	TBCD_HUMAN	TBCD	1192	Homo sapiens	1:Experimental evidence at protein level	Tubulin-specific chaperone D	1	0.999	9	26	26	26	1	6	1	2	2	0	2	2	1	3	2	4	1	6	1	2	2	0	2	2	1	3	2	4	1	6	1	2	2	0	2	2	1	3	2	4	180478830	308834700	119135030	123742940	140095500	182538900	379273380	573545600	383982430	183447340	195814640	265825120	151687790	194456560	119135030	91468870	129144720	156774540	288526500	491101570	297230430	140543550	166700910	191050420
sp|Q9BTX1|NDC1_HUMAN	Q9BTX1	NDC1_HUMAN	NDC1	674	Homo sapiens	1:Experimental evidence at protein level	Nucleoporin NDC1	1	0.999	13	59	59	59	2	0	0	0	1	1	18	17	19	0	1	0	2	0	0	0	1	1	18	17	19	0	1	0	2	0	0	0	1	1	18	17	19	0	1	0	36395890	66794964	19562318	25300124	36967604	52899060	1848381200	1645981700	1381876500	33402324	5901097	0	22280940	22782718	16782968	26018492	30442254	21115242	198101550	222134240	174530640	22268988	21983852	0
sp|Q9BU23|LMF2_HUMAN	Q9BU23	LMF2_HUMAN	LMF2	707	Homo sapiens	1:Experimental evidence at protein level	Lipase maturation factor 2	1	0.999	3	23	23	23	3	2	2	1	1	0	3	2	3	1	2	3	3	2	2	1	1	0	3	2	3	1	2	3	3	2	2	1	1	0	3	2	3	1	2	3	85215530	79599060	75212790	48868876	62782190	64672944	87972990	67277380	93458660	58325070	66551172	59561376	53987910	40769530	41349924	48868876	39957936	43023716	43594588	41822384	46732772	38179760	32376024	29750826
sp|Q9BUF5|TBB6_HUMAN	Q9BUF5	TBB6_HUMAN	TUBB6	446	Homo sapiens	1:Experimental evidence at protein level	Tubulin beta-6 chain	1	0.999	19	228	85	572	20	22	21	17	15	17	18	14	17	24	23	20	8	8	7	4	4	5	7	6	8	9	9	10	48	55	47	34	40	41	48	47	47	57	52	56	2098199200	2602902800	1720594700	1158662000	1509891800	1701468700	1252289800	2133475500	1836036600	1749264500	1863831000	2218860800	528540320	556387000	402043000	316116930	398998050	419707040	363158880	425044380	448698660	387190460	442376350	481079420
sp|Q9BUI4|RPC3_HUMAN	Q9BUI4	RPC3_HUMAN	POLR3C	534	Homo sapiens	1:Experimental evidence at protein level	DNA-directed RNA polymerase III subunit RPC3	0.9995	0.9962	1	3	3	3	0	0	0	0	0	0	0	0	0	0	2	1	0	0	0	0	0	0	0	0	0	0	2	1	0	0	0	0	0	0	0	0	0	0	2	1	0	0	0	0	0	0	0	0	0	0	5.48272e+06	0	0	0	0	0	0	0	0	0	0	0	0	0
sp|Q9BUJ2|HNRL1_HUMAN	Q9BUJ2	HNRL1_HUMAN	HNRNPUL1	856	Homo sapiens	1:Experimental evidence at protein level	Heterogeneous nuclear ribonucleoprotein U-like protein 1	1	0.999	20	146	146	146	14	11	13	3	7	6	9	10	14	20	19	20	14	11	13	3	7	6	9	10	14	20	19	20	14	11	13	3	7	6	9	10	14	20	19	20	723400640	584719740	770226560	80358130	232924740	282391200	607736300	694963100	670087550	1047235650	1263285600	1336217500	159952900	159984530	156864720	122349910	93190616	114250056	133404104	143990770	117548024	258896050	295535800	286832930
sp|Q9BUL5|PHF23_HUMAN	Q9BUL5	PHF23_HUMAN	PHF23	403	Homo sapiens	1:Experimental evidence at protein level	PHD finger protein 23	0.9992	0.9962	2	2	2	2	0	0	0	0	0	0	0	0	0	1	1	0	0	0	0	0	0	0	0	0	0	1	1	0	0	0	0	0	0	0	0	0	0	1	1	0	0	13833298	0	0	0	0	0	0	0	26615268	25545894	26151974	0	13833298	0	0	0	0	0	0	0	26615268	25545894	26151974
sp|Q9BUQ8|DDX23_HUMAN	Q9BUQ8	DDX23_HUMAN	DDX23	820	Homo sapiens	1:Experimental evidence at protein level	Probable ATP-dependent RNA helicase DDX23	1	0.999	32	107	107	107	6	5	4	0	1	0	3	2	1	26	31	28	6	5	4	0	1	0	3	2	1	26	31	28	6	5	4	0	1	0	3	2	1	26	31	28	247626300	471628160	560670850	11595219	28966794	60637844	67556910	285489540	224486670	1916721800	1980688900	2698645000	104166180	81945896	92249480	31952746	79823300	98010920	119744760	65731604	80890456	489431230	494442660	522400480
sp|Q9BV36|MELPH_HUMAN	Q9BV36	MELPH_HUMAN	MLPH	600	Homo sapiens	1:Experimental evidence at protein level	Melanophilin	0.9948	0.9929	2	3	3	3	0	1	0	0	0	0	0	0	1	0	1	0	0	1	0	0	0	0	0	0	1	0	1	0	0	1	0	0	0	0	0	0	1	0	1	0	0	15842779	0	0	0	0	0	0	0	0	0	0	0	0	0	0	0	0	0	0	0	0	0	0
sp|Q9BV38|WDR18_HUMAN	Q9BV38	WDR18_HUMAN	WDR18	432	Homo sapiens	1:Experimental evidence at protein level	WD repeat-containing protein 18	1	0.999	11	52	52	52	7	12	7	2	2	2	2	1	1	4	6	6	7	12	7	2	2	2	2	1	1	4	6	6	7	12	7	2	2	2	2	1	1	4	6	6	535792640	500897380	323235900	25684640	68158930	39942224	40018492	41275640	35334364	216155170	209754460	187392500	74072810	74687016	72152936	37630930	28209688	24324762	30166998	31077092	26996608	50431270	49587824	45799976
sp|Q9BV44|THUM3_HUMAN	Q9BV44	THUM3_HUMAN	THUMPD3	507	Homo sapiens	1:Experimental evidence at protein level	tRNA (guanine(6)-N2)-methyltransferase THUMP3	0.9999	0.9977	2	10	10	10	1	1	0	0	1	0	2	1	2	0	2	0	1	1	0	0	1	0	2	1	2	0	2	0	1	1	0	0	1	0	2	1	2	0	2	0	21573990	20338992	0	0	19882066	0	9822203	0	17648364	0	0	0	21573990	20338992	0	0	19882066	0	9822203	0	17648364	0	0	0
sp|Q9BV68|RN126_HUMAN	Q9BV68	RN126_HUMAN	RNF126	311	Homo sapiens	1:Experimental evidence at protein level	E3 ubiquitin-protein ligase RNF126	0.8061	0.9959	1	4	4	4	1	1	1	0	0	0	0	0	0	0	1	0	1	1	1	0	0	0	0	0	0	0	1	0	1	1	1	0	0	0	0	0	0	0	1	0	5912754	17422734	0	0	0	0	0	0	0	0	0	0	5912754	17422734	0	0	0	0	0	0	0	0	0	0
sp|Q9BV81|EMC6_HUMAN	Q9BV81	EMC6_HUMAN	EMC6	110	Homo sapiens	1:Experimental evidence at protein level	ER membrane protein complex subunit 6	0.9879	0.9977	2	13	13	13	1	2	1	2	1	1	1	1	0	1	1	1	1	2	1	2	1	1	1	1	0	1	1	1	1	2	1	2	1	1	1	1	0	1	1	1	0	0	0	46904160	67920240	44326508	14286596	0	0	0	0	0	0	0	0	46904160	67920240	44326508	14286596	0	0	0	0	0
sp|Q9BVC5|ASHWN_HUMAN	Q9BVC5	ASHWN_HUMAN	C2orf49	232	Homo sapiens	1:Experimental evidence at protein level	Ashwin	0.9158	0.9984	1	1	1	1	0	0	0	0	0	0	0	0	0	0	0	1	0	0	0	0	0	0	0	0	0	0	0	1	0	0	0	0	0	0	0	0	0	0	0	1	0	0	0	0	0	0	0	0	0	0	0	148563180	0	0	0	0	0	0	0	0	0	0	0	0
sp|Q9BVC6|TM109_HUMAN	Q9BVC6	TM109_HUMAN	TMEM109	243	Homo sapiens	1:Experimental evidence at protein level	Transmembrane protein 109	0.9905	0.999	1	9	9	9	1	1	0	0	1	1	1	1	1	1	1	0	1	1	0	0	1	1	1	1	1	1	1	0	1	1	0	0	1	1	1	1	1	1	1	0	17624916	0	0	0	0	17449252	44317944	30764322	31681012	27145966	0	0	17624916	0	0	0	0	17449252	44317944	30764322	31681012	27145966	0	0
sp|Q9BVI4|NOC4L_HUMAN	Q9BVI4	NOC4L_HUMAN	NOC4L	516	Homo sapiens	1:Experimental evidence at protein level	Nucleolar complex protein 4 homolog	1	0.999	7	17	17	17	6	7	4	0	0	0	0	0	0	0	0	0	6	7	4	0	0	0	0	0	0	0	0	0	6	7	4	0	0	0	0	0	0	0	0	0	273359500	269892130	196994050	0	0	12459827	0	0	7887594	22653292	17176648	0	71992390	62038810	51982056	0	0	17234256	0	0	10406623	16083285	22662284	0
sp|Q9BVJ6|UT14A_HUMAN	Q9BVJ6	UT14A_HUMAN	UTP14A	771	Homo sapiens	1:Experimental evidence at protein level	U3 small nucleolar RNA-associated protein 14 homolog A	1	0.9987	7	14	10	14	3	5	6	0	0	0	0	0	0	0	0	0	2	4	4	0	0	0	0	0	0	0	0	0	3	5	6	0	0	0	0	0	0	0	0	0	82368200	30328060	37483824	0	0	0	0	0	0	14676743	0	0	22393778	28406640	26521190	0	0	0	0	0	0	16959504	0	0
sp|Q9BVK6|TMED9_HUMAN	Q9BVK6	TMED9_HUMAN	TMED9	235	Homo sapiens	1:Experimental evidence at protein level	Transmembrane emp24 domain-containing protein 9	1	0.999	3	20	20	20	2	2	2	0	1	2	2	2	2	2	2	1	2	2	2	0	1	2	2	2	2	2	2	1	2	2	2	0	1	2	2	2	2	2	2	1	70697380	98384530	71083650	0	29848282	52242652	98553250	93004020	91819496	101903750	88461160	39806148	38378616	46053988	38893348	0	33849716	59246252	51835996	51041750	46376940	49849496	47868484	45142524
sp|Q9BVL2|NUP58_HUMAN	Q9BVL2	NUP58_HUMAN	NUP58	599	Homo sapiens	1:Experimental evidence at protein level	Nucleoporin p58/p45	1	0.999	12	35	35	35	1	0	0	0	0	0	11	12	11	0	0	0	1	0	0	0	0	0	11	12	11	0	0	0	1	0	0	0	0	0	11	12	11	0	0	0	33961508	6.21067e+06	0	274171600	0	120302040	1142824300	1281261700	1059179500	6002858	0	0	25046294	16576968	0	52596356	0	94241590	228966530	286575580	219146110	16022283	0	0
sp|Q9BVP2|GNL3_HUMAN	Q9BVP2	GNL3_HUMAN	GNL3	549	Homo sapiens	1:Experimental evidence at protein level	Guanine nucleotide-binding protein-like 3	1	0.999	10	44	41	44	9	6	5	1	3	2	2	3	2	4	4	3	8	6	5	1	3	2	2	2	1	4	4	3	9	6	5	1	3	2	2	3	2	4	4	3	514103230	394805250	353965280	238204130	165836510	287264400	67363800	8.32373e+06	23084398	32742912	154805140	182737330	162750720	127429370	120445816	62436984	63292180	75449176	60786132	52037692	56315132	67535416	70770650	52744748
sp|Q9BVQ7|SPA5L_HUMAN	Q9BVQ7	SPA5L_HUMAN	SPATA5L1	753	Homo sapiens	1:Experimental evidence at protein level	Ribosome biogenesis protein SPATA5L1	0.9056	0.9982	1	1	1	1	0	0	1	0	0	0	0	0	0	0	0	0	0	0	1	0	0	0	0	0	0	0	0	0	0	0	1	0	0	0	0	0	0	0	0	0	0	0	17351868	0	0	0	0	0	0	0	0	0	0	0	0	0	0	0	0	0	0	0	0	0
sp|Q9BW19|KIFC1_HUMAN	Q9BW19	KIFC1_HUMAN	KIFC1	673	Homo sapiens	1:Experimental evidence at protein level	Kinesin-like protein KIFC1	1	0.9989	6	11	11	11	0	0	0	0	0	0	0	0	0	2	5	4	0	0	0	0	0	0	0	0	0	2	5	4	0	0	0	0	0	0	0	0	0	2	5	4	8722171	22250004	10041783	258055870	0	0	0	13466662	0	45109404	62934760	64834484	12213433	14389048	14061252	241592860	0	0	0	12607539	0	19928958	20480942	23317506
sp|Q9BW27|NUP85_HUMAN	Q9BW27	NUP85_HUMAN	NUP85	656	Homo sapiens	1:Experimental evidence at protein level	Nuclear pore complex protein Nup85	1	0.999	19	75	75	75	1	0	2	0	0	0	21	23	26	2	0	0	1	0	2	0	0	0	21	23	26	2	0	0	1	0	2	0	0	0	21	23	26	2	0	0	21113024	22237910	29038644	70629340	10501309	29257536	2536368600	2669011000	2387891500	22760554	24258424	16538492	20911748	22025910	13471793	29810470	10846618	17375118	290521700	349087460	326195230	35130196	37442110	16380826
sp|Q9BW60|ELOV1_HUMAN	Q9BW60	ELOV1_HUMAN	ELOVL1	279	Homo sapiens	1:Experimental evidence at protein level	Elongation of very long chain fatty acids protein 1	0.9449	0.999	1	11	11	11	0	1	1	1	1	1	1	1	2	2	0	0	0	1	1	1	1	1	1	1	2	2	0	0	0	1	1	1	1	1	1	1	2	2	0	0	31527266	29091816	0	55513588	26088516	0	27741260	33550496	0	17244640	0	16874210	31527266	29091816	0	55513588	26088516	0	27741260	33550496	0	17244640	0	16874210
sp|Q9BWD1|THIC_HUMAN	Q9BWD1	THIC_HUMAN	ACAT2	397	Homo sapiens	1:Experimental evidence at protein level	Acetyl-CoA acetyltransferase, cytosolic	1	0.999	6	24	24	24	2	3	3	1	3	1	2	3	3	0	2	1	2	3	3	1	3	1	2	3	3	0	2	1	2	3	3	1	3	1	2	3	3	0	2	1	27099484	36223630	39809170	14795053	10173195	11798131	36636910	43830480	42635850	0	28265370	25319486	19107422	19696748	19870354	10533561	10376082	21891234	14069942	18210222	18486120	0	14750933	11268763
sp|Q9BWF3|RBM4_HUMAN	Q9BWF3	RBM4_HUMAN	RBM4	364	Homo sapiens	1:Experimental evidence at protein level	RNA-binding protein 4	1	0.999	12	47	10	47	3	3	1	3	1	2	2	3	2	11	8	8	1	0	1	0	0	0	2	1	1	2	1	1	3	3	1	3	1	2	2	3	2	11	8	8	145693170	111726664	61067560	164082640	153687420	175147470	68590060	194672940	59575696	465655460	322627740	355872900	44217764	55064410	34104084	146253730	79098420	80634940	33182372	59994790	30049914	120590550	84669520	93903896
sp|Q9BWJ5|SF3B5_HUMAN	Q9BWJ5	SF3B5_HUMAN	SF3B5	86	Homo sapiens	1:Experimental evidence at protein level	Splicing factor 3B subunit 5	0.8519	0.997	1	3	3	3	0	0	0	0	0	0	0	0	0	1	1	1	0	0	0	0	0	0	0	0	0	1	1	1	0	0	0	0	0	0	0	0	0	1	1	1	0	0	0	0	0	0	0	0	0	20932638	19520338	28537374	0	0	0	0	0	0	0	0	0	20932638	19520338	28537374
sp|Q9BWM7|SFXN3_HUMAN	Q9BWM7	SFXN3_HUMAN	SFXN3	321	Homo sapiens	1:Experimental evidence at protein level	Sideroflexin-3	1	0.999	11	68	52	68	5	7	5	4	6	8	8	6	7	4	2	6	4	6	4	2	4	6	6	4	6	3	2	5	5	7	5	4	6	8	8	6	7	4	2	6	171426930	156261330	257770910	103690960	252930740	183575260	283522340	190564060	238522240	112593570	146479220	115719450	47730136	49314412	56351120	46103770	64298224	61927764	63991716	41798988	55017720	34470590	35952440	41191524
sp|Q9BWU0|NADAP_HUMAN	Q9BWU0	NADAP_HUMAN	SLC4A1AP	796	Homo sapiens	1:Experimental evidence at protein level	Kanadaptin	1	0.999	2	4	4	4	0	0	0	0	0	0	0	0	0	1	1	2	0	0	0	0	0	0	0	0	0	1	1	2	0	0	0	0	0	0	0	0	0	1	1	2	7805088	0	0	0	0	0	0	0	0	15133321	21699400	38280516	7805088	0	0	0	0	0	0	0	0	15133321	21699400	19293894
sp|Q9BWW4|SSBP3_HUMAN	Q9BWW4	SSBP3_HUMAN	SSBP3	388	Homo sapiens	1:Experimental evidence at protein level	Single-stranded DNA-binding protein 3	0.9542	0.9922	1	5	5	5	0	2	0	0	0	0	0	0	1	2	0	0	0	2	0	0	0	0	0	0	1	2	0	0	0	2	0	0	0	0	0	0	1	2	0	0	2129200300	2888947200	878634750	14805908	0	734306800	3469006000	2965358800	2913821700	2072073000	3485674200	4462473000	2129200300	2021455200	878634750	14805908	0	734306800	2451384600	1983319700	2047540600	2072073000	3485674200	3140805600
sp|Q9BXB5|OSB10_HUMAN	Q9BXB5	OSB10_HUMAN	OSBPL10	764	Homo sapiens	1:Experimental evidence at protein level	Oxysterol-binding protein-related protein 10	0.9779	0.9972	1	1	0	1	0	0	0	0	0	0	0	0	0	0	0	1	0	0	0	0	0	0	0	0	0	0	0	0	0	0	0	0	0	0	0	0	0	0	0	1	0	0	0	0	0	0	0	0	0	0	0	0	0	0	0	0	0	0	0	0	0	0	0	0
sp|Q9BXJ9|NAA15_HUMAN	Q9BXJ9	NAA15_HUMAN	NAA15	866	Homo sapiens	1:Experimental evidence at protein level	N-alpha-acetyltransferase 15, NatA auxiliary subunit	1	0.999	15	57	55	57	4	6	4	4	3	3	3	4	12	4	6	4	4	5	4	4	3	3	3	4	11	4	6	4	4	6	4	4	3	3	3	4	12	4	6	4	201542780	179172560	212553920	138211090	199612180	246635740	137772100	306583970	341034880	150869970	231853710	114496910	64412548	73055300	66480000	62559270	78392980	79748260	55538700	71256856	59462484	52801480	54286180	46887156
sp|Q9BXP5|SRRT_HUMAN	Q9BXP5	SRRT_HUMAN	SRRT	876	Homo sapiens	1:Experimental evidence at protein level	Serrate RNA effector molecule homolog	1	0.999	28	138	138	138	11	12	9	4	3	4	9	7	9	22	26	22	11	12	9	4	3	4	9	7	9	22	26	22	11	12	9	4	3	4	9	7	9	22	26	22	453449440	492723970	449896160	169265810	182307500	330457340	244546260	293403420	229704430	1671381600	1633714700	1713943300	82021430	90011064	95607280	64133760	73036040	74940810	59910508	57624216	54314570	231954220	209902610	236843300
sp|Q9BXR0|TGT_HUMAN	Q9BXR0	TGT_HUMAN	QTRT1	403	Homo sapiens	1:Experimental evidence at protein level	Queuine tRNA-ribosyltransferase catalytic subunit 1	0.994	0.999	2	5	5	5	1	0	1	0	1	0	0	0	0	1	0	1	1	0	1	0	1	0	0	0	0	1	0	1	1	0	1	0	1	0	0	0	0	1	0	1	22427366	24498478	0	0	19120432	18344224	0	0	0	25578800	8.29415e+06	8.24551e+06	22427366	24498478	0	0	19120432	18344224	0	0	0	25578800	8.29415e+06	0
sp|Q9BXS5|AP1M1_HUMAN	Q9BXS5	AP1M1_HUMAN	AP1M1	423	Homo sapiens	1:Experimental evidence at protein level	AP-1 complex subunit mu-1	1	0.999	8	33	14	33	2	2	4	0	1	2	5	4	2	3	4	4	0	0	1	0	0	1	4	1	1	1	3	2	2	2	4	0	1	2	5	4	2	3	4	4	84650250	95135350	63239320	158998940	50430830	66573012	97529710	84188024	64159372	67400420	98729820	81392984	33503906	33897070	29710724	89189370	17880342	25030676	39671228	40237468	36630170	27438174	36568084	35814800
sp|Q9BXT8|RNF17_HUMAN	Q9BXT8	RNF17_HUMAN	RNF17	1623	Homo sapiens	1:Experimental evidence at protein level	RING finger protein 17	0.9872	0.9933	1	8	8	8	0	1	1	2	1	0	0	1	1	0	1	0	0	1	1	2	1	0	0	1	1	0	1	0	0	1	1	2	1	0	0	1	1	0	1	0	17078648	25190768	30575802	33442540	24294102	25625116	0	22889966	23338284	0	15175248	0	17078648	25190768	30575802	33442540	24294102	25625116	0	22889966	23338284	0	15175248	0
sp|Q9BY44|EIF2A_HUMAN	Q9BY44	EIF2A_HUMAN	EIF2A	585	Homo sapiens	1:Experimental evidence at protein level	Eukaryotic translation initiation factor 2A	1	0.999	12	53	53	53	5	7	3	4	2	3	6	5	6	6	4	2	5	7	3	4	2	3	6	5	6	6	4	2	5	7	3	4	2	3	6	5	6	6	4	2	136470610	205713760	62023750	67711970	139307460	96998616	189085550	205333220	186373090	89926260	91069840	95726460	40459376	40563240	40453396	30615258	44353190	34756664	40575030	47303504	45131188	37961916	33839184	31369022
sp|Q9BY66|KDM5D_HUMAN	Q9BY66	KDM5D_HUMAN	KDM5D	1539	Homo sapiens	1:Experimental evidence at protein level	Lysine-specific demethylase 5D	0.9998	0.9984	2	4	0	4	0	1	1	0	0	0	0	0	0	1	0	1	0	0	0	0	0	0	0	0	0	0	0	0	0	1	1	0	0	0	0	0	0	1	0	1	0	867537540	0	829874900	0	0	0	0	0	166117810	0	0	0	867537540	0	829874900	0	0	0	0	0	166117810	0	0
sp|Q9BY77|PDIP3_HUMAN	Q9BY77	PDIP3_HUMAN	POLDIP3	421	Homo sapiens	1:Experimental evidence at protein level	Polymerase delta-interacting protein 3	1	0.999	13	33	33	33	0	0	0	0	0	0	1	0	1	9	11	11	0	0	0	0	0	0	1	0	1	9	11	11	0	0	0	0	0	0	1	0	1	9	11	11	0	10023103	0	0	4.10183e+06	0	16180662	20922060	24599496	465427230	632886340	648033100	0	10307851	0	0	18100386	0	9642488	33567508	18250706	63221760	86811224	79371460
sp|Q9BYC5|FUT8_HUMAN	Q9BYC5	FUT8_HUMAN	FUT8	575	Homo sapiens	1:Experimental evidence at protein level	Alpha-(1,6)-fucosyltransferase	1	0.998	5	11	11	11	0	1	1	3	1	1	1	0	3	0	0	0	0	1	1	3	1	1	1	0	3	0	0	0	0	1	1	3	1	1	1	0	3	0	0	0	46036716	28182438	0	43504904	30766216	11679272	38897204	11879887	34199732	26472732	34748200	0	26409288	14996224	0	21943846	35719930	16115814	24079100	22610922	18527270	14080982	17017256	0
sp|Q9BYC9|RM20_HUMAN	Q9BYC9	RM20_HUMAN	MRPL20	149	Homo sapiens	1:Experimental evidence at protein level	39S ribosomal protein L20, mitochondrial	1	0.999	8	42	42	42	4	4	2	2	3	3	4	4	2	4	3	7	4	4	2	2	3	3	4	4	2	4	3	7	4	4	2	2	3	3	4	4	2	4	3	7	299517380	303650780	238607710	276563740	371522780	438162880	361362750	356124060	279811420	293253540	250951000	396788350	166405180	155029460	136219950	255706500	158037490	203618000	161008900	157622690	164712210	107611360	91102856	142235230
sp|Q9BYD1|RM13_HUMAN	Q9BYD1	RM13_HUMAN	MRPL13	178	Homo sapiens	1:Experimental evidence at protein level	39S ribosomal protein L13, mitochondrial	0.695	0.9925	1	1	1	1	0	1	0	0	0	0	0	0	0	0	0	0	0	1	0	0	0	0	0	0	0	0	0	0	0	1	0	0	0	0	0	0	0	0	0	0	0	143934270	0	0	0	0	0	0	0	0	0	0	0	0	0	0	0	0	0	0	0	0	0	0
sp|Q9BYD3|RM04_HUMAN	Q9BYD3	RM04_HUMAN	MRPL4	311	Homo sapiens	1:Experimental evidence at protein level	39S ribosomal protein L4, mitochondrial	0.9998	0.999	2	5	5	5	0	1	0	0	0	0	2	0	0	1	0	1	0	1	0	0	0	0	2	0	0	1	0	1	0	1	0	0	0	0	2	0	0	1	0	1	0	22759846	0	0	0	0	17190636	0	0	20253778	16362368	16405882	0	23569482	0	0	0	0	17802158	0	0	9573078	16944426	16989488
sp|Q9BYG3|MK67I_HUMAN	Q9BYG3	MK67I_HUMAN	NIFK	293	Homo sapiens	1:Experimental evidence at protein level	MKI67 FHA domain-interacting nucleolar phosphoprotein	1	0.999	3	10	10	10	2	3	1	0	0	0	0	0	0	1	2	1	2	3	1	0	0	0	0	0	0	1	2	1	2	3	1	0	0	0	0	0	0	1	2	1	53561096	30122796	0	0	0	0	0	0	0	0	15568737	0	35882836	21155476	0	0	0	0	0	0	0	0	15568737	0
sp|Q9BYJ9|YTHD1_HUMAN	Q9BYJ9	YTHD1_HUMAN	YTHDF1	559	Homo sapiens	1:Experimental evidence at protein level	YTH domain-containing family protein 1	0.9977	0.9957	4	4	3	8	0	0	0	0	0	0	1	1	1	0	0	1	0	0	0	0	0	0	1	1	1	0	0	0	0	0	0	0	0	0	3	1	2	0	0	2	0	0	0	0	0	0	33218618	37442532	29913124	0	0	1.5662e+06	0	0	0	0	0	0	33218618	37442532	29913124	0	0	0
sp|Q9BYM8|HOIL1_HUMAN	Q9BYM8	HOIL1_HUMAN	RBCK1	510	Homo sapiens	1:Experimental evidence at protein level	RanBP-type and C3HC4-type zinc finger-containing protein 1	0.991	0.9981	2	2	2	2	0	0	0	1	0	0	1	0	0	0	0	0	0	0	0	1	0	0	1	0	0	0	0	0	0	0	0	1	0	0	1	0	0	0	0	0	0	0	0	22233322	0	0	0	0	0	0	0	0	0	0	0	0	0	0	0	0	0	0	0	0
sp|Q9BYP9|KRA99_HUMAN	Q9BYP9	KRA99_HUMAN	KRTAP9-9	154	Homo sapiens	2:Experimental evidence at transcript level	Keratin-associated protein 9-9	1	0.9988	3	3	0	10	0	0	3	0	0	0	0	0	0	0	0	0	0	0	0	0	0	0	0	0	0	0	0	0	0	0	10	0	0	0	0	0	0	0	0	0	0	0	212764750	0	0	0	0	0	0	0	0	0	0	0	0	0	0	0	0	0	0	0	0	0	sp|Q9BYQ0|KRA98_HUMAN, sp|Q9BYQ4|KRA92_HUMAN
sp|Q9BYQ3|KRA93_HUMAN	Q9BYQ3	KRA93_HUMAN	KRTAP9-3	159	Homo sapiens	1:Experimental evidence at protein level	Keratin-associated protein 9-3	1	0.999	4	3	3	10	0	0	3	0	0	0	0	0	0	0	0	0	0	0	3	0	0	0	0	0	0	0	0	0	0	0	10	0	0	0	0	0	0	0	0	0	0	0	629872000	0	0	0	0	0	0	0	0	0	0	0	0	0	0	0	0	0	0	0	0	0
sp|Q9BYQ6|KR411_HUMAN	Q9BYQ6	KR411_HUMAN	KRTAP4-11	195	Homo sapiens	1:Experimental evidence at protein level	Keratin-associated protein 4-11	0.9847	0.999	3	2	0	4	0	0	2	0	0	0	0	0	0	0	0	0	0	0	0	0	0	0	0	0	0	0	0	0	0	0	4	0	0	0	0	0	0	0	0	0	0	0	139382060	0	0	0	0	0	0	0	0	0	0	0	0	0	0	0	0	0	0	0	0	0	sp|Q9BYQ8|KRA49_HUMAN
sp|Q9BYQ9|KRA48_HUMAN	Q9BYQ9	KRA48_HUMAN	KRTAP4-8	185	Homo sapiens	2:Experimental evidence at transcript level	Keratin-associated protein 4-8	0.983	0.9989	2	1	1	2	0	0	1	0	0	0	0	0	0	0	0	0	0	0	1	0	0	0	0	0	0	0	0	0	0	0	2	0	0	0	0	0	0	0	0	0	0	0	45522176	0	0	0	0	0	0	0	0	0	0	0	0	0	0	0	0	0	0	0	0	0
sp|Q9BYR3|KRA44_HUMAN	Q9BYR3	KRA44_HUMAN	KRTAP4-4	166	Homo sapiens	1:Experimental evidence at protein level	Keratin-associated protein 4-4	1	0.999	2	3	3	3	0	0	3	0	0	0	0	0	0	0	0	0	0	0	3	0	0	0	0	0	0	0	0	0	0	0	3	0	0	0	0	0	0	0	0	0	0	0	650110600	0	0	0	0	0	0	0	0	0	0	0	0	0	0	0	0	0	0	0	0	0
sp|Q9BYR4|KRA43_HUMAN	Q9BYR4	KRA43_HUMAN	KRTAP4-3	195	Homo sapiens	2:Experimental evidence at transcript level	Keratin-associated protein 4-3	1	0.999	2	2	2	2	0	0	2	0	0	0	0	0	0	0	0	0	0	0	2	0	0	0	0	0	0	0	0	0	0	0	2	0	0	0	0	0	0	0	0	0	0	0	446320260	0	0	0	0	0	0	0	0	0	0	0	0	0	0	0	0	0	0	0	0	0
sp|Q9BYR5|KRA42_HUMAN	Q9BYR5	KRA42_HUMAN	KRTAP4-2	136	Homo sapiens	1:Experimental evidence at protein level	Keratin-associated protein 4-2	0.9211	0.9985	1	1	1	1	0	0	1	0	0	0	0	0	0	0	0	0	0	0	1	0	0	0	0	0	0	0	0	0	0	0	1	0	0	0	0	0	0	0	0	0	0	0	37062332	0	0	0	0	0	0	0	0	0	0	0	0	0	0	0	0	0	0	0	0	0
sp|Q9BYR6|KRA33_HUMAN	Q9BYR6	KRA33_HUMAN	KRTAP3-3	98	Homo sapiens	1:Experimental evidence at protein level	Keratin-associated protein 3-3	1	0.999	3	6	5	6	0	0	6	0	0	0	0	0	0	0	0	0	0	0	5	0	0	0	0	0	0	0	0	0	0	0	6	0	0	0	0	0	0	0	0	0	0	0	1750811900	0	0	0	0	0	0	0	0	0	0	0	0	0	0	0	0	0	0	0	0	0
sp|Q9BYR7|KRA32_HUMAN	Q9BYR7	KRA32_HUMAN	KRTAP3-2	98	Homo sapiens	1:Experimental evidence at protein level	Keratin-associated protein 3-2	1	0.999	3	3	3	4	0	0	3	0	0	0	0	0	0	0	0	0	0	0	3	0	0	0	0	0	0	0	0	0	0	0	4	0	0	0	0	0	0	0	0	0	0	0	1946656400	0	0	0	0	0	0	0	0	0	0	0	0	0	0	0	0	0	0	0	0	0
sp|Q9BYR8|KRA31_HUMAN	Q9BYR8	KRA31_HUMAN	KRTAP3-1	98	Homo sapiens	1:Experimental evidence at protein level	Keratin-associated protein 3-1	1	0.999	3	11	11	11	0	0	11	0	0	0	0	0	0	0	0	0	0	0	11	0	0	0	0	0	0	0	0	0	0	0	11	0	0	0	0	0	0	0	0	0	0	0	9276284000	0	0	0	0	0	0	0	0	0	0	0	0	0	0	0	0	0	0	0	0	0
sp|Q9BYS1|KRA15_HUMAN	Q9BYS1	KRA15_HUMAN	KRTAP1-5	174	Homo sapiens	1:Experimental evidence at protein level	Keratin-associated protein 1-5	1	0.9974	3	4	4	4	0	0	4	0	0	0	0	0	0	0	0	0	0	0	4	0	0	0	0	0	0	0	0	0	0	0	4	0	0	0	0	0	0	0	0	0	0	0	538674000	0	0	0	0	0	0	0	0	0	0	0	0	0	0	0	0	0	0	0	0	0
sp|Q9BYX2|TBD2A_HUMAN	Q9BYX2	TBD2A_HUMAN	TBC1D2	928	Homo sapiens	1:Experimental evidence at protein level	TBC1 domain family member 2A	1	0.999	11	32	32	32	4	3	1	0	1	0	8	1	4	4	3	3	4	3	1	0	1	0	8	1	4	4	3	3	4	3	1	0	1	0	8	1	4	4	3	3	94644270	91487060	28801428	39777610	20646618	41597628	215932290	67735950	112057490	139908640	135503970	115673420	27178634	31655260	40505936	55942690	29037124	58502340	38176960	42721976	26127200	29442178	50386372	32877472
sp|Q9BZE1|RM37_HUMAN	Q9BZE1	RM37_HUMAN	MRPL37	423	Homo sapiens	1:Experimental evidence at protein level	39S ribosomal protein L37, mitochondrial	1	0.999	3	7	7	7	1	0	0	0	0	1	3	1	1	0	0	0	1	0	0	0	0	1	3	1	1	0	0	0	1	0	0	0	0	1	3	1	1	0	0	0	6685427	0	0	0	0	10573595	77561600	157479380	8321898	0	8571413	6700154	10637694	0	0	0	0	0	19013988	45640772	13241608	0	13638630	10661127
sp|Q9BZE4|GTPB4_HUMAN	Q9BZE4	GTPB4_HUMAN	GTPBP4	634	Homo sapiens	1:Experimental evidence at protein level	GTP-binding protein 4	1	0.999	21	107	107	107	14	16	17	5	6	5	5	4	7	11	10	7	14	16	17	5	6	5	5	4	7	11	10	7	14	16	17	5	6	5	5	4	7	11	10	7	1090136300	1120651800	1189811300	150323310	302961020	234014180	195586960	213227070	230410340	376151200	363874660	350236930	174902930	172437020	178239260	69187700	70400060	58741400	55947240	53688548	57080720	77543420	76241760	65780224
sp|Q9BZF1|OSBL8_HUMAN	Q9BZF1	OSBL8_HUMAN	OSBPL8	889	Homo sapiens	1:Experimental evidence at protein level	Oxysterol-binding protein-related protein 8	0.8302	0.9965	1	6	6	6	0	0	0	0	1	0	1	1	1	1	0	1	0	0	0	0	1	0	1	1	1	1	0	1	0	0	0	0	1	0	1	1	1	1	0	1	19983626	0	18902866	23398434	24343308	21874398	16821720	15436152	22668492	15289529	26444074	16453395	19983626	0	18902866	23398434	24343308	21874398	16821720	15436152	22668492	15289529	26444074	16453395
sp|Q9BZF9|UACA_HUMAN	Q9BZF9	UACA_HUMAN	UACA	1416	Homo sapiens	1:Experimental evidence at protein level	Uveal autoantigen with coiled-coil domains and ankyrin repeats	1	0.9989	21	51	51	51	6	7	3	3	2	4	6	4	5	4	3	4	6	7	3	3	2	4	6	4	5	4	3	4	6	7	3	3	2	4	6	4	5	4	3	4	196283570	241087100	96906590	100408210	136217570	101575680	114022690	163956220	142264780	89378820	75915320	97001910	33416928	46636340	33607780	24614866	31240228	52926630	41140480	46504676	33513048	27929070	29366362	33651532
sp|Q9BZG1|RAB34_HUMAN	Q9BZG1	RAB34_HUMAN	RAB34	259	Homo sapiens	1:Experimental evidence at protein level	Ras-related protein Rab-34	1	0.9971	5	11	11	11	2	1	1	0	2	1	0	2	2	0	0	0	2	1	1	0	2	1	0	2	2	0	0	0	2	1	1	0	2	1	0	2	2	0	0	0	33088026	15744632	31432352	0	19271526	25993044	20054894	26501184	61049660	17253492	32511228	19874994	31618802	15744632	31432352	0	19271526	25993044	20054894	26501184	48776050	17253492	32511228	19874994
sp|Q9BZH6|WDR11_HUMAN	Q9BZH6	WDR11_HUMAN	WDR11	1224	Homo sapiens	1:Experimental evidence at protein level	WD repeat-containing protein 11	1	0.999	7	16	16	16	2	2	0	2	1	0	1	3	2	0	2	1	2	2	0	2	1	0	1	3	2	0	2	1	2	2	0	2	1	0	1	3	2	0	2	1	34768350	0	0	35242120	0	6246381	24616718	77284790	8969890	0	17515224	6331362	31488236	0	0	21674008	0	6246381	22294328	28436778	8969890	0	12979270	7983297
sp|Q9BZJ0|CRNL1_HUMAN	Q9BZJ0	CRNL1_HUMAN	CRNKL1	848	Homo sapiens	1:Experimental evidence at protein level	Crooked neck-like protein 1	1	0.999	26	68	68	68	0	2	1	0	0	0	1	0	0	22	22	20	0	2	1	0	0	0	1	0	0	22	22	20	0	2	1	0	0	0	1	0	0	22	22	20	26641708	20925054	21928136	9941223	0	24897976	29057704	13896507	0	739380300	750693060	762792900	26641708	20925054	21928136	18694578	0	19629010	54643330	19602516	0	80421340	84564536	102211540
sp|Q9BZK7|TBL1R_HUMAN	Q9BZK7	TBL1R_HUMAN	TBL1XR1	514	Homo sapiens	1:Experimental evidence at protein level	F-box-like/WD repeat-containing protein TBL1XR1	1	0.999	6	18	16	18	0	2	1	0	0	0	1	0	0	5	4	5	0	2	0	0	0	0	1	0	0	5	3	5	0	2	1	0	0	0	1	0	0	5	4	5	17748224	46025080	0	0	0	0	0	0	9436855	114925816	101279480	88173256	14591811	13754444	0	0	0	0	0	0	15548962	33881092	50566120	46694330
sp|Q9BZL1|UBL5_HUMAN	Q9BZL1	UBL5_HUMAN	UBL5	73	Homo sapiens	1:Experimental evidence at protein level	Ubiquitin-like protein 5	0.8617	0.9972	1	3	3	3	0	0	0	0	0	0	0	0	0	1	1	1	0	0	0	0	0	0	0	0	0	1	1	1	0	0	0	0	0	0	0	0	0	1	1	1	0	9116972	13759889	0	0	0	0	0	0	27947420	23512146	23666426	0	9116972	13759889	0	0	0	0	0	0	27947420	23512146	23666426
sp|Q9BZQ8|NIBA1_HUMAN	Q9BZQ8	NIBA1_HUMAN	NIBAN1	928	Homo sapiens	1:Experimental evidence at protein level	Protein Niban 1	0.987	0.9981	1	1	1	1	1	0	0	0	0	0	0	0	0	0	0	0	1	0	0	0	0	0	0	0	0	0	0	0	1	0	0	0	0	0	0	0	0	0	0	0	11244675	0	0	0	0	0	0	0	0	0	8732850	0	11244675	0	0	0	0	0	0	0	0	0	8732850	0
sp|Q9BZX2|UCK2_HUMAN	Q9BZX2	UCK2_HUMAN	UCK2	261	Homo sapiens	1:Experimental evidence at protein level	Uridine-cytidine kinase 2	0.9977	0.9958	2	3	1	3	1	0	0	0	0	0	0	0	0	0	0	2	0	0	0	0	0	0	0	0	0	0	0	1	1	0	0	0	0	0	0	0	0	0	0	2	16813886	0	0	0	0	0	0	0	0	0	0	244403920	40297720	0	0	0	0	0	0	0	0	0	0	86856000
sp|Q9BZZ5|API5_HUMAN	Q9BZZ5	API5_HUMAN	API5	524	Homo sapiens	1:Experimental evidence at protein level	Apoptosis inhibitor 5	1	0.999	18	78	78	78	7	4	5	3	1	1	2	5	3	16	15	16	7	4	5	3	1	1	2	5	3	16	15	16	7	4	5	3	1	1	2	5	3	16	15	16	240750240	206437300	240506820	105815736	43423452	43371924	140742640	129102970	159125280	1442856300	1267108900	1668035300	52805376	57090230	59172190	32852116	44163124	44110720	50108060	47097124	46543050	207002320	197844140	245278940
sp|Q9C035|TRIM5_HUMAN	Q9C035	TRIM5_HUMAN	TRIM5	493	Homo sapiens	1:Experimental evidence at protein level	Tripartite motif-containing protein 5	0.9997	0.9987	2	4	4	4	1	0	0	0	0	1	1	0	0	0	0	1	1	0	0	0	0	1	1	0	0	0	0	1	1	0	0	0	0	1	1	0	0	0	0	1	6699276	13878432	0	0	0	18518120	8472180	10217286	0	0	5.55099e+06	0	6699276	13878432	0	0	0	18518120	8472180	10217286	0	0	5.55099e+06	0
sp|Q9C0B1|FTO_HUMAN	Q9C0B1	FTO_HUMAN	FTO	505	Homo sapiens	1:Experimental evidence at protein level	Alpha-ketoglutarate-dependent dioxygenase FTO	1	0.999	7	12	12	12	2	0	0	0	0	0	0	1	0	3	3	3	2	0	0	0	0	0	0	1	0	3	3	3	2	0	0	0	0	0	0	1	0	3	3	3	54724810	0	0	0	0	0	0	0	0	63951800	82321300	54331810	27717666	0	0	0	0	0	0	0	0	32042626	30650576	38530444
sp|Q9C0B6|BRNP2_HUMAN	Q9C0B6	BRNP2_HUMAN	BRINP2	783	Homo sapiens	2:Experimental evidence at transcript level	BMP/retinoic acid-inducible neural-specific protein 2	0.8008	0.9957	1	1	1	1	0	0	0	0	0	0	1	0	0	0	0	0	0	0	0	0	0	0	1	0	0	0	0	0	0	0	0	0	0	0	1	0	0	0	0	0	0	0	0	0	0	0	21560634	0	0	0	0	0	0	0	0	0	0	0	0	0	0	0	0	0
sp|Q9C0C2|TB182_HUMAN	Q9C0C2	TB182_HUMAN	TNKS1BP1	1729	Homo sapiens	1:Experimental evidence at protein level	182 kDa tankyrase-1-binding protein	1	0.999	24	107	107	107	13	14	5	7	4	8	9	8	12	11	9	7	13	14	5	7	4	8	9	8	12	11	9	7	13	14	5	7	4	8	9	8	12	11	9	7	280207400	256534480	159604930	188688900	203303420	177834340	169414240	176040720	216969000	277721570	295684770	271213700	54637532	51943372	51060736	53358240	59216450	52469460	48516556	46717824	45245388	43098548	46124508	43095628
sp|Q9C0D5|TANC1_HUMAN	Q9C0D5	TANC1_HUMAN	TANC1	1861	Homo sapiens	1:Experimental evidence at protein level	Protein TANC1	1	0.9984	3	11	11	11	1	2	1	0	0	1	0	1	1	1	1	2	1	2	1	0	0	1	0	1	1	1	1	2	1	2	1	0	0	1	0	1	1	1	1	2	7025985	12258652	9095257	0	0	0	0	0	7904618	0	0	0	7025985	12258652	9095257	0	0	0	0	0	7904618	0	0	0
sp|Q9C0E8|LNP_HUMAN	Q9C0E8	LNP_HUMAN	LNPK	428	Homo sapiens	1:Experimental evidence at protein level	Endoplasmic reticulum junction formation protein lunapark	0.9426	0.9989	1	4	4	4	0	0	0	0	0	0	1	1	1	0	0	1	0	0	0	0	0	0	1	1	1	0	0	1	0	0	0	0	0	0	1	1	1	0	0	1	0	0	0	0	0	0	64228600	52610052	39060956	0	0	38725276	0	0	0	0	0	0	64228600	52610052	39060956	0	0	38725276
sp|Q9C0H2|TTYH3_HUMAN	Q9C0H2	TTYH3_HUMAN	TTYH3	523	Homo sapiens	1:Experimental evidence at protein level	Protein tweety homolog 3	0.9993	0.9985	2	5	5	5	1	2	0	1	0	0	0	0	0	1	0	0	1	2	0	1	0	0	0	0	0	1	0	0	1	2	0	1	0	0	0	0	0	1	0	0	29116420	17285560	15456858	9640692	0	6.65207e+06	0	0	0	27579444	0	0	29116420	17285560	15456858	9640692	0	6.65207e+06	0	0	0	27579444	0	0
sp|Q9C0J8|WDR33_HUMAN	Q9C0J8	WDR33_HUMAN	WDR33	1336	Homo sapiens	1:Experimental evidence at protein level	pre-mRNA 3' end processing protein WDR33	1	0.9985	3	4	4	4	0	0	0	0	0	0	0	0	0	1	1	2	0	0	0	0	0	0	0	0	0	1	1	2	0	0	0	0	0	0	0	0	0	1	1	2	0	0	0	0	0	0	0	0	0	25728312	0	50471210	0	0	0	0	0	0	0	0	0	0	0	0
sp|Q9GZL7|WDR12_HUMAN	Q9GZL7	WDR12_HUMAN	WDR12	423	Homo sapiens	1:Experimental evidence at protein level	Ribosome biogenesis protein WDR12	1	0.999	9	17	17	17	5	5	2	0	0	0	3	0	0	1	1	0	5	5	2	0	0	0	3	0	0	1	1	0	5	5	2	0	0	0	3	0	0	1	1	0	131750850	90683496	78793870	39760548	36907544	42672750	24647508	20572078	23985678	29463824	38770096	21164840	47064670	46009852	39051510	39760548	36907544	31550528	24647508	20572078	23985678	21884342	28820562	21164840
sp|Q9GZR7|DDX24_HUMAN	Q9GZR7	DDX24_HUMAN	DDX24	859	Homo sapiens	1:Experimental evidence at protein level	ATP-dependent RNA helicase DDX24	1	0.9989	12	19	19	19	7	5	1	0	0	2	1	0	0	2	1	0	7	5	1	0	0	2	1	0	0	2	1	0	7	5	1	0	0	2	1	0	0	2	1	0	155700530	122594020	119817260	14953499	19216984	14187074	12477248	0	26930576	22771744	35277584	21578960	40952716	42019464	37425852	16328438	20983940	0	17655420	0	16391246	16243830	22326152	16439109
sp|Q9GZS3|SKI8_HUMAN	Q9GZS3	SKI8_HUMAN	SKIC8	305	Homo sapiens	1:Experimental evidence at protein level	SKI8 subunit of superkiller complex protein	1	0.9935	4	6	6	6	0	0	0	0	0	0	0	0	0	1	2	3	0	0	0	0	0	0	0	0	0	1	2	3	0	0	0	0	0	0	0	0	0	1	2	3	0	0	0	0	0	0	0	0	5.70202e+06	40895516	72828790	22509208	0	0	0	0	0	0	0	0	11038426	24694246	37028830	19082968
sp|Q9GZT3|SLIRP_HUMAN	Q9GZT3	SLIRP_HUMAN	SLIRP	109	Homo sapiens	1:Experimental evidence at protein level	SRA stem-loop-interacting RNA-binding protein, mitochondrial	0.598	0.9885	1	1	1	1	0	0	0	0	0	0	1	0	0	0	0	0	0	0	0	0	0	0	1	0	0	0	0	0	0	0	0	0	0	0	1	0	0	0	0	0	0	0	0	0	0	0	0	0	0	0	0	0	0	0	0	0	0	0	0	0	0	0	0	0
sp|Q9GZT9|EGLN1_HUMAN	Q9GZT9	EGLN1_HUMAN	EGLN1	426	Homo sapiens	1:Experimental evidence at protein level	Egl nine homolog 1	0.5921	0.9882	1	1	1	1	0	0	0	0	0	0	0	0	1	0	0	0	0	0	0	0	0	0	0	0	1	0	0	0	0	0	0	0	0	0	0	0	1	0	0	0	0	0	0	0	0	0	0	0	0	0	0	0	0	0	0	0	0	0	0	0	0	0	0	0
sp|Q9H000|MKRN2_HUMAN	Q9H000	MKRN2_HUMAN	MKRN2	416	Homo sapiens	1:Experimental evidence at protein level	E3 ubiquitin-protein ligase makorin-2	1	0.9986	3	10	5	10	0	2	0	0	2	2	0	0	1	1	1	1	0	1	0	0	1	2	0	0	0	1	0	0	0	2	0	0	2	2	0	0	1	1	1	1	10823069	13770400	9322455	0	0	8519393	0	11559084	1.16891e+06	9358967	18400958	11074121	9820899	10732613	8459236	0	0	7730534	0	10488762	5021445	7.52347e+06	10457271	8.17619e+06
sp|Q9H074|PAIP1_HUMAN	Q9H074	PAIP1_HUMAN	PAIP1	479	Homo sapiens	1:Experimental evidence at protein level	Polyadenylate-binding protein-interacting protein 1	0.9999	0.9987	3	4	4	4	0	0	0	1	0	0	0	0	1	1	0	1	0	0	0	1	0	0	0	0	1	1	0	1	0	0	0	1	0	0	0	0	1	1	0	1	0	0	0	0	0	0	0	0	0	0	0	0	0	0	0	0	0	0	0	0	0	0	0	0
sp|Q9H078|CLPB_HUMAN	Q9H078	CLPB_HUMAN	CLPB	707	Homo sapiens	1:Experimental evidence at protein level	Caseinolytic peptidase B protein homolog	0.9974	0.9966	1	4	4	4	0	0	0	0	1	1	0	1	1	0	0	0	0	0	0	0	1	1	0	1	1	0	0	0	0	0	0	0	1	1	0	1	1	0	0	0	0	0	0	5.95796e+06	36061344	0	17157556	22458630	15132621	0	9043800	0	0	0	0	5.95796e+06	36061344	0	17157556	22458630	15132621	0	9043800	0
sp|Q9H089|LSG1_HUMAN	Q9H089	LSG1_HUMAN	LSG1	658	Homo sapiens	1:Experimental evidence at protein level	Large subunit GTPase 1 homolog	0.9976	0.9893	2	3	3	3	1	0	0	0	0	0	1	0	1	0	0	0	1	0	0	0	0	0	1	0	1	0	0	0	1	0	0	0	0	0	1	0	1	0	0	0	10709744	4.67985e+06	0	0	0	8123890	0	0	8388081	6.68953e+06	9610950	0	10709744	4.67985e+06	0	0	0	8123890	0	0	8388081	6.68953e+06	9610950	0
sp|Q9H0A0|NAT10_HUMAN	Q9H0A0	NAT10_HUMAN	NAT10	1025	Homo sapiens	1:Experimental evidence at protein level	RNA cytidine acetyltransferase	1	0.999	18	77	77	77	16	13	14	3	1	5	3	5	4	6	3	4	16	13	14	3	1	5	3	5	4	6	3	4	16	13	14	3	1	5	3	5	4	6	3	4	860601900	891816900	821535040	129194840	120162900	238225840	106302584	124923120	78166960	263826290	176314050	132661870	116372670	105992180	100777016	55834440	44320680	53329744	34834740	47062820	36267148	45337156	58289916	48198812
sp|Q9H0B6|KLC2_HUMAN	Q9H0B6	KLC2_HUMAN	KLC2	622	Homo sapiens	1:Experimental evidence at protein level	Kinesin light chain 2	1	0.9986	9	9	9	41	1	0	0	0	0	1	1	1	2	2	1	0	1	0	0	0	0	1	1	1	2	2	1	0	3	2	4	2	1	3	5	5	6	4	3	3	93943830	0	0	11288519	0	202802600	366997020	360548100	306503420	124689770	68709460	0	96905816	0	0	128132320	0	209196820	238637800	252559660	164284350	53586390	73186080	0
sp|Q9H0C8|ILKAP_HUMAN	Q9H0C8	ILKAP_HUMAN	ILKAP	392	Homo sapiens	1:Experimental evidence at protein level	Integrin-linked kinase-associated serine/threonine phosphatase 2C	0.9998	0.9977	2	6	6	6	1	1	0	0	0	0	0	1	0	0	2	1	1	1	0	0	0	0	0	1	0	0	2	1	1	1	0	0	0	0	0	1	0	0	2	1	46153344	38585084	45916308	0	0	0	41063348	47962116	0	0	60140600	7413606	43773984	36595892	43549170	0	0	0	38946390	45489508	0	0	48184120	38255916
sp|Q9H0D6|XRN2_HUMAN	Q9H0D6	XRN2_HUMAN	XRN2	950	Homo sapiens	1:Experimental evidence at protein level	5'-3' exoribonuclease 2	1	0.999	20	142	142	142	12	16	11	7	7	11	7	11	8	18	16	18	12	16	11	7	7	11	7	11	8	18	16	18	12	16	11	7	7	11	7	11	8	18	16	18	534412600	675872830	547714100	274021120	396983300	389470140	748094100	365986100	386207600	737396860	855000770	856513660	92926760	108005510	113420310	85318490	90832980	85362230	71976296	74093450	71096590	111505870	116069290	117697360
sp|Q9H0H0|INT2_HUMAN	Q9H0H0	INT2_HUMAN	INTS2	1204	Homo sapiens	1:Experimental evidence at protein level	Integrator complex subunit 2	0.5801	0.9877	1	2	2	2	0	0	0	0	0	0	0	0	0	1	0	1	0	0	0	0	0	0	0	0	0	1	0	1	0	0	0	0	0	0	0	0	0	1	0	1	5908906	0	0	0	0	0	0	0	0	8300073	15027746	16528704	5908906	0	0	0	0	0	0	0	0	8300073	15027746	16528704
sp|Q9H0L4|CSTFT_HUMAN	Q9H0L4	CSTFT_HUMAN	CSTF2T	616	Homo sapiens	1:Experimental evidence at protein level	Cleavage stimulation factor subunit 2 tau variant	1	0.9985	7	4	4	12	0	0	0	0	0	0	0	0	0	3	0	1	0	0	0	0	0	0	0	0	0	3	0	1	0	0	0	0	0	0	0	0	0	6	3	3	12470068	0	0	0	0	0	0	0	7395621	44362850	15225962	16812558	13611302	0	0	0	0	0	0	0	8.07245e+06	20014114	16619410	0
sp|Q9H0S4|DDX47_HUMAN	Q9H0S4	DDX47_HUMAN	DDX47	455	Homo sapiens	1:Experimental evidence at protein level	Probable ATP-dependent RNA helicase DDX47	1	0.999	2	5	5	5	1	1	1	0	0	0	0	0	1	1	0	0	1	1	1	0	0	0	0	0	1	1	0	0	1	1	1	0	0	0	0	0	1	1	0	0	47265024	30759900	46188460	0	0	0	0	0	6.32371e+06	6096333	13330789	10660946	21920540	23436070	35191140	0	0	0	0	0	7495370	7.22587e+06	15800735	12636220
sp|Q9H0U3|MAGT1_HUMAN	Q9H0U3	MAGT1_HUMAN	MAGT1	335	Homo sapiens	1:Experimental evidence at protein level	Magnesium transporter protein 1	1	0.9989	3	17	17	17	2	1	1	2	0	0	3	3	2	0	1	2	2	1	1	2	0	0	3	3	2	0	1	2	2	1	1	2	0	0	3	3	2	0	1	2	82538200	70136670	0	29861138	19168516	21216268	91854380	105740170	85569384	32777060	88302264	55384676	40356930	42386188	0	23453922	55509836	48784990	47543516	46992396	42218332	41491844	52453736	43500950
sp|Q9H0U4|RAB1B_HUMAN	Q9H0U4	RAB1B_HUMAN	RAB1B	201	Homo sapiens	1:Experimental evidence at protein level	Ras-related protein Rab-1B	1	0.999	9	26	12	56	2	3	2	1	1	2	4	2	2	2	3	2	1	1	1	0	0	1	3	1	1	1	1	1	4	5	5	2	3	4	8	4	6	4	6	5	109176470	146465630	165112370	47722060	100151540	201152370	158693010	119802400	132544670	113056616	27858436	151985440	94595970	102391880	130219680	41421276	86928440	133232890	110631300	103984780	107752840	78335680	97836300	110376560
sp|Q9H1A4|APC1_HUMAN	Q9H1A4	APC1_HUMAN	ANAPC1	1944	Homo sapiens	1:Experimental evidence at protein level	Anaphase-promoting complex subunit 1	1	0.9982	3	4	4	4	0	0	0	0	0	0	1	1	0	2	0	0	0	0	0	0	0	0	1	1	0	2	0	0	0	0	0	0	0	0	1	1	0	2	0	0	0	0	0	0	0	0	0	0	0	0	0	0	0	0	0	0	0	0	0	0	0	0	0	0
