## Supplementary material for "A unified photosensitizer platform for *in situ* DNA-, RNA-, and protein-directed proximity labeling": Table S6 (part 2 of 3)

### Sheet: IF-POCA NPM1-SON-NUP98 Raw (continued)
Protein	Protein ID	Entry Name	Gene	Protein Length	Organism	Protein Existence	Description	Protein Probability	Top Peptide Probability	Combined Total Peptides	Combined Spectral Count	Combined Unique Spectral Count	Combined Total Spectral Count	NPM1_1 Spectral Count	NPM1_2 Spectral Count	NPM1_3 Spectral Count	NoPrimary_1 Spectral Count	NoPrimary_2 Spectral Count	NoPrimary_3 Spectral Count	Nup98_1 Spectral Count	Nup98_2 Spectral Count	Nup98_3 Spectral Count	SON_1 Spectral Count	SON_2 Spectral Count	SON_3 Spectral Count	NPM1_1 Unique Spectral Count	NPM1_2 Unique Spectral Count	NPM1_3 Unique Spectral Count	NoPrimary_1 Unique Spectral Count	NoPrimary_2 Unique Spectral Count	NoPrimary_3 Unique Spectral Count	Nup98_1 Unique Spectral Count	Nup98_2 Unique Spectral Count	Nup98_3 Unique Spectral Count	SON_1 Unique Spectral Count	SON_2 Unique Spectral Count	SON_3 Unique Spectral Count	NPM1_1 Total Spectral Count	NPM1_2 Total Spectral Count	NPM1_3 Total Spectral Count	NoPrimary_1 Total Spectral Count	NoPrimary_2 Total Spectral Count	NoPrimary_3 Total Spectral Count	Nup98_1 Total Spectral Count	Nup98_2 Total Spectral Count	Nup98_3 Total Spectral Count	SON_1 Total Spectral Count	SON_2 Total Spectral Count	SON_3 Total Spectral Count	NPM1_1 Intensity	NPM1_2 Intensity	NPM1_3 Intensity	NoPrimary_1 Intensity	NoPrimary_2 Intensity	NoPrimary_3 Intensity	Nup98_1 Intensity	Nup98_2 Intensity	Nup98_3 Intensity	SON_1 Intensity	SON_2 Intensity	SON_3 Intensity	NPM1_1 MaxLFQ Intensity	NPM1_2 MaxLFQ Intensity	NPM1_3 MaxLFQ Intensity	NoPrimary_1 MaxLFQ Intensity	NoPrimary_2 MaxLFQ Intensity	NoPrimary_3 MaxLFQ Intensity	Nup98_1 MaxLFQ Intensity	Nup98_2 MaxLFQ Intensity	Nup98_3 MaxLFQ Intensity	SON_1 MaxLFQ Intensity	SON_2 MaxLFQ Intensity	SON_3 MaxLFQ Intensity	Indistinguishable Proteins
sp|Q9H1B7|I2BPL_HUMAN	Q9H1B7	I2BPL_HUMAN	IRF2BPL	796	Homo sapiens	1:Experimental evidence at protein level	Probable E3 ubiquitin-protein ligase IRF2BPL	1	0.999	7	19	15	19	0	1	1	0	0	0	0	0	2	6	6	3	0	0	0	0	0	0	0	0	2	5	5	3	0	1	1	0	0	0	0	0	2	6	6	3	0	51868956	9640787	0	0	25887562	17119904	9649242	17719626	224553090	119237490	77787020	0	35159944	10757875	0	0	28887182	19103606	15279774	12249673	39182680	43604124	44294250
sp|Q9H1H9|KI13A_HUMAN	Q9H1H9	KI13A_HUMAN	KIF13A	1805	Homo sapiens	1:Experimental evidence at protein level	Kinesin-like protein KIF13A	0.9776	0.9968	1	1	1	1	0	0	1	0	0	0	0	0	0	0	0	0	0	0	1	0	0	0	0	0	0	0	0	0	0	0	1	0	0	0	0	0	0	0	0	0	0	0	0	0	0	0	0	0	0	0	0	0	0	0	0	0	0	0	0	0	0	0	0	0
sp|Q9H1I8|ASCC2_HUMAN	Q9H1I8	ASCC2_HUMAN	ASCC2	757	Homo sapiens	1:Experimental evidence at protein level	Activating signal cointegrator 1 complex subunit 2	0.9993	0.9963	2	2	2	2	0	0	0	0	0	1	0	0	0	0	1	0	0	0	0	0	0	1	0	0	0	0	1	0	0	0	0	0	0	1	0	0	0	0	1	0	0	0	0	0	0	14126294	0	0	0	0	7.84706e+06	0	0	0	0	0	0	0	0	0	0	0	0	0
sp|Q9H1J7|WNT5B_HUMAN	Q9H1J7	WNT5B_HUMAN	WNT5B	359	Homo sapiens	2:Experimental evidence at transcript level	Protein Wnt-5b	1	0.9969	4	6	3	6	0	0	0	3	0	1	0	0	0	1	1	0	0	0	0	1	0	0	0	0	0	1	1	0	0	0	0	3	0	1	0	0	0	1	1	0	0	0	0	26594300	25872244	16274377	0	0	0	0	26283792	0	0	0	0	22074628	25872244	16274377	0	0	0	0	0	0
sp|Q9H223|EHD4_HUMAN	Q9H223	EHD4_HUMAN	EHD4	541	Homo sapiens	1:Experimental evidence at protein level	EH domain-containing protein 4	1	0.999	8	20	15	20	2	4	1	0	2	1	1	2	3	3	1	0	1	3	1	0	2	0	1	1	2	3	1	0	2	4	1	0	2	1	1	2	3	3	1	0	57711028	76519900	22186498	0	60766164	35082630	41952536	32267868	47876390	79374320	52060016	22807592	23699114	27643710	24328226	0	33510982	38469260	28087082	35382780	24957104	26348338	31909690	25009276
sp|Q9H269|VPS16_HUMAN	Q9H269	VPS16_HUMAN	VPS16	839	Homo sapiens	1:Experimental evidence at protein level	Vacuolar protein sorting-associated protein 16 homolog	1	0.999	10	48	48	48	4	5	3	3	3	3	2	4	7	4	2	8	4	5	3	3	3	3	2	4	7	4	2	8	4	5	3	3	3	3	2	4	7	4	2	8	120929600	120117580	119779370	18404780	109749220	110584590	128846720	215883100	145188140	125661460	130032080	145425860	44968660	42424916	41393936	24550124	46794210	45842064	50495430	52836196	48519370	36366760	39091404	34863640
sp|Q9H270|VPS11_HUMAN	Q9H270	VPS11_HUMAN	VPS11	941	Homo sapiens	1:Experimental evidence at protein level	Vacuolar protein sorting-associated protein 11 homolog	1	0.9989	5	20	20	20	2	3	3	0	1	3	3	1	1	0	2	1	2	3	3	0	1	3	3	1	1	0	2	1	2	3	3	0	1	3	3	1	1	0	2	1	24368764	13203868	32055296	0	0	0	46097016	16425808	39948460	0	0	10225026	14444527	11892393	19461518	0	0	0	15784213	15899100	14440036	0	0	15621362
sp|Q9H2D6|TARA_HUMAN	Q9H2D6	TARA_HUMAN	TRIOBP	2365	Homo sapiens	1:Experimental evidence at protein level	TRIO and F-actin-binding protein	1	0.999	21	97	96	97	6	7	5	10	8	10	11	9	6	8	8	9	6	7	5	9	8	10	11	9	6	8	8	9	6	7	5	10	8	10	11	9	6	8	8	9	114333100	95355280	231137390	242084960	265271470	217747100	315785300	217782300	198628900	224813660	156573900	133622580	50364388	45280420	55073390	51682840	65001550	48231940	59473012	52411892	52917116	45043224	41654036	45245692
sp|Q9H2G2|SLK_HUMAN	Q9H2G2	SLK_HUMAN	SLK	1235	Homo sapiens	1:Experimental evidence at protein level	STE20-like serine/threonine-protein kinase	1	0.999	12	42	31	42	3	6	2	4	3	2	4	2	4	4	4	4	2	4	1	2	2	1	4	2	4	2	3	4	3	6	2	4	3	2	4	2	4	4	4	4	82122550	69624160	120340370	99021550	95157090	95459900	155957340	82205300	120661120	79020050	60932436	66150030	35721796	38066750	51738410	43957756	42218120	54694476	32979662	37776170	37570908	34105644	36160950	34787304
sp|Q9H2H8|PPIL3_HUMAN	Q9H2H8	PPIL3_HUMAN	PPIL3	161	Homo sapiens	1:Experimental evidence at protein level	Peptidyl-prolyl cis-trans isomerase-like 3	0.9452	0.999	1	1	1	1	0	0	0	0	0	0	0	0	0	0	0	1	0	0	0	0	0	0	0	0	0	0	0	1	0	0	0	0	0	0	0	0	0	0	0	1	0	0	0	0	0	0	0	0	0	0	0	13188523	0	0	0	0	0	0	0	0	0	0	0	0
sp|Q9H2M9|RBGPR_HUMAN	Q9H2M9	RBGPR_HUMAN	RAB3GAP2	1393	Homo sapiens	1:Experimental evidence at protein level	Rab3 GTPase-activating protein non-catalytic subunit	1	0.999	17	100	99	100	6	11	7	8	8	10	10	8	7	10	7	8	6	11	7	8	8	10	10	8	7	10	6	8	6	11	7	8	8	10	10	8	7	10	7	8	317290940	320635260	236604830	251629570	346821950	279602600	221371140	322333000	247385820	306852220	228437120	286553800	46640012	46919330	47273030	44741160	54767830	54838988	45531780	53938656	40022150	44121316	41418370	38943932
sp|Q9H2P0|ADNP_HUMAN	Q9H2P0	ADNP_HUMAN	ADNP	1102	Homo sapiens	1:Experimental evidence at protein level	Activity-dependent neuroprotector homeobox protein	1	0.9982	4	6	6	6	1	1	0	1	0	0	1	1	0	1	0	0	1	1	0	1	0	0	1	1	0	1	0	0	1	1	0	1	0	0	1	1	0	1	0	0	0	0	0	15788076	0	0	27371488	35378196	0	18197686	0	0	0	0	0	0	0	0	27371488	35378196	0	0	0	0
sp|Q9H2U1|DHX36_HUMAN	Q9H2U1	DHX36_HUMAN	DHX36	1008	Homo sapiens	1:Experimental evidence at protein level	ATP-dependent DNA/RNA helicase DHX36	1	0.999	5	12	11	12	1	0	1	1	0	1	2	1	2	0	1	2	1	0	1	1	0	1	2	1	2	0	1	1	1	0	1	1	0	1	2	1	2	0	1	2	15112181	18624776	11041117	8342351	14131774	13959119	12884088	13699363	15234303	0	7.72204e+06	0	15112181	18624776	11041117	8342351	14131774	13959119	12884088	13699363	15234303	0	0	0
sp|Q9H2U2|IPYR2_HUMAN	Q9H2U2	IPYR2_HUMAN	PPA2	334	Homo sapiens	1:Experimental evidence at protein level	Inorganic pyrophosphatase 2, mitochondrial	0.9964	0.9985	2	4	4	8	0	1	1	0	0	0	1	0	1	0	0	0	0	1	1	0	0	0	1	0	1	0	0	0	1	1	1	0	0	0	2	1	2	0	0	0	51604960	0	25887846	0	20572082	23425534	38229140	0	21384702	20788536	20165954	0	51604960	0	25887846	0	20572082	23425534	38229140	0	21384702	20788536	20165954	0
sp|Q9H307|PININ_HUMAN	Q9H307	PININ_HUMAN	PNN	717	Homo sapiens	1:Experimental evidence at protein level	Pinin	1	0.999	17	67	67	67	1	3	2	1	2	3	3	3	1	16	17	15	1	3	2	1	2	3	3	3	1	16	17	15	1	3	2	1	2	3	3	3	1	16	17	15	85414660	122993670	138414350	101668050	116088344	134904200	99513970	73755520	54372092	622699000	598500300	689483970	64538532	47676670	72755250	183895070	63952360	46049332	34974140	37447900	37867052	148488180	142762100	141488830
sp|Q9H330|TM245_HUMAN	Q9H330	TM245_HUMAN	TMEM245	879	Homo sapiens	1:Experimental evidence at protein level	Transmembrane protein 245	0.9816	0.9984	1	6	6	6	1	0	1	0	0	0	0	0	1	1	1	1	1	0	1	0	0	0	0	0	1	1	1	1	1	0	1	0	0	0	0	0	1	1	1	1	0	7757697	0	0	0	0	0	11402297	9932599	22477040	23600642	20879858	0	7757697	0	0	0	0	0	11402297	9932599	22477040	23600642	20879858
sp|Q9H334|FOXP1_HUMAN	Q9H334	FOXP1_HUMAN	FOXP1	677	Homo sapiens	1:Experimental evidence at protein level	Forkhead box protein P1	0.9999	0.9977	3	5	5	5	0	0	0	1	0	0	0	0	0	2	2	0	0	0	0	1	0	0	0	0	0	2	2	0	0	0	0	1	0	0	0	0	0	2	2	0	19335506	18255808	17958288	16102717	0	0	0	0	0	45925756	53581584	24616738	19335506	18255808	17958288	16102717	0	0	0	0	0	32217602	28042602	24616738
sp|Q9H3H3|CK068_HUMAN	Q9H3H3	CK068_HUMAN	C11orf68	292	Homo sapiens	1:Experimental evidence at protein level	UPF0696 protein C11orf68	0.8065	0.9959	1	1	1	1	0	0	0	0	0	0	1	0	0	0	0	0	0	0	0	0	0	0	1	0	0	0	0	0	0	0	0	0	0	0	1	0	0	0	0	0	0	0	0	0	0	0	0	0	0	0	0	0	0	0	0	0	0	0	0	0	0	0	0	0
sp|Q9H3K2|GHITM_HUMAN	Q9H3K2	GHITM_HUMAN	GHITM	345	Homo sapiens	1:Experimental evidence at protein level	Growth hormone-inducible transmembrane protein	0.9998	0.999	2	13	13	13	0	2	1	1	1	1	1	0	2	1	1	2	0	2	1	1	1	1	1	0	2	1	1	2	0	2	1	1	1	1	1	0	2	1	1	2	33395760	0	23891348	24843228	0	20209096	18342112	0	0	16897668	19529832	13388339	33395760	0	23891348	24843228	0	20209096	18342112	0	0	16897668	19529832	13388339
sp|Q9H3K6|BOLA2_HUMAN	Q9H3K6	BOLA2_HUMAN	BOLA2B	86	Homo sapiens	1:Experimental evidence at protein level	BolA-like protein 2	0.9227	0.9986	1	5	5	5	0	1	1	0	0	1	1	0	1	0	0	0	0	1	1	0	0	1	1	0	1	0	0	0	0	1	1	0	0	1	1	0	1	0	0	0	0	0	8.14383e+06	0	0	6572151	53949532	0	0	0	0	0	0	0	8.14383e+06	0	0	6572151	53949532	0	0	0	0	0
sp|Q9H3P7|GCP60_HUMAN	Q9H3P7	GCP60_HUMAN	ACBD3	528	Homo sapiens	1:Experimental evidence at protein level	Golgi resident protein GCP60	1	0.9983	2	13	13	13	0	1	2	1	1	2	1	1	2	1	1	0	0	1	2	1	1	2	1	1	2	1	1	0	0	1	2	1	1	2	1	1	2	1	1	0	0	25963618	29022370	25673934	51384988	11794720	11693782	22927610	34013784	0	13258331	0	0	23935442	26755256	23668386	47370996	28859674	28612694	21136594	22775962	0	12222642	0
sp|Q9H3S7|PTN23_HUMAN	Q9H3S7	PTN23_HUMAN	PTPN23	1636	Homo sapiens	1:Experimental evidence at protein level	Tyrosine-protein phosphatase non-receptor type 23	1	0.999	13	24	24	24	2	1	1	0	0	3	5	1	3	4	3	1	2	1	1	0	0	3	5	1	3	4	3	1	2	1	1	0	0	3	5	1	3	4	3	1	43964504	0	60639416	0	0	179540850	90624410	102474240	14983307	94632740	97193040	82097176	45839170	0	29280344	0	0	39539388	29446850	38740612	41511680	28738710	35090210	31639194
sp|Q9H3U1|UN45A_HUMAN	Q9H3U1	UN45A_HUMAN	UNC45A	944	Homo sapiens	1:Experimental evidence at protein level	Protein unc-45 homolog A	1	0.999	25	109	109	109	8	9	8	5	10	8	9	8	14	12	9	9	8	9	8	5	10	8	9	8	14	12	9	9	8	9	8	5	10	8	9	8	14	12	9	9	283665250	486952860	369229540	196286670	365967740	353933950	313076220	309349950	422124200	262461420	284508740	293721700	54931760	59350332	69892270	60171772	61720580	64154224	61679228	53630364	67598350	60688932	57020690	52874960
sp|Q9H4A3|WNK1_HUMAN	Q9H4A3	WNK1_HUMAN	WNK1	2382	Homo sapiens	1:Experimental evidence at protein level	Serine/threonine-protein kinase WNK1	0.995	0.999	2	5	5	5	0	1	0	0	0	1	0	0	0	0	1	2	0	1	0	0	0	1	0	0	0	0	1	2	0	1	0	0	0	1	0	0	0	0	1	2	0	16028209	0	0	0	16481443	0	0	0	0	0	15493694	0	16028209	0	0	0	16481443	0	0	0	0	0	15493694
sp|Q9H4A4|AMPB_HUMAN	Q9H4A4	AMPB_HUMAN	RNPEP	650	Homo sapiens	1:Experimental evidence at protein level	Aminopeptidase B	1	0.999	4	21	21	21	2	3	3	1	1	0	1	2	1	3	2	2	2	3	3	1	1	0	1	2	1	3	2	2	2	3	3	1	1	0	1	2	1	3	2	2	51307292	45147140	44767116	8967775	6536982	0	24758546	26329616	21859466	42323532	48323510	20432446	23327290	18407650	19328400	20686076	6.78274e+06	0	25689326	18930594	22681258	17401190	20141876	12816043
sp|Q9H4G0|E41L1_HUMAN	Q9H4G0	E41L1_HUMAN	EPB41L1	881	Homo sapiens	1:Experimental evidence at protein level	Band 4.1-like protein 1	0.9999	0.9987	3	3	3	3	0	0	0	0	0	0	0	1	0	0	1	1	0	0	0	0	0	0	0	1	0	0	1	1	0	0	0	0	0	0	0	1	0	0	1	1	0	10707191	0	12606005	0	0	0	11655688	9730039	8782850	30717792	0	0	10707191	0	12606005	0	0	0	11655688	9730039	8782850	0	0
sp|Q9H4L4|SENP3_HUMAN	Q9H4L4	SENP3_HUMAN	SENP3	574	Homo sapiens	1:Experimental evidence at protein level	Sentrin-specific protease 3	1	0.999	4	8	8	8	1	0	0	1	0	1	0	0	1	1	2	1	1	0	0	1	0	1	0	0	1	1	2	1	1	0	0	1	0	1	0	0	1	1	2	1	14270919	12356819	0	14809955	0	18069036	0	0	9763902	0	6607530	4.68649e+06	14270919	12356819	0	14809955	0	18069036	0	0	0	0	6607530	4.68649e+06
sp|Q9H4L5|OSBL3_HUMAN	Q9H4L5	OSBL3_HUMAN	OSBPL3	887	Homo sapiens	1:Experimental evidence at protein level	Oxysterol-binding protein-related protein 3	0.9974	0.996	2	2	2	2	0	0	0	0	0	1	0	0	1	0	0	0	0	0	0	0	0	1	0	0	1	0	0	0	0	0	0	0	0	1	0	0	1	0	0	0	0	0	0	0	0	20259060	0	0	0	0	0	0	0	0	0	0	0	0	0	0	0	0	0	0
sp|Q9H4M9|EHD1_HUMAN	Q9H4M9	EHD1_HUMAN	EHD1	534	Homo sapiens	1:Experimental evidence at protein level	EH domain-containing protein 1	1	0.999	14	45	39	66	3	4	4	4	3	3	3	5	2	3	6	5	2	3	4	3	3	3	3	4	2	3	5	4	4	5	7	5	5	5	6	8	3	4	8	6	102332360	54812150	66619656	46310600	73034340	142344290	135138050	153917490	102114750	81464056	110917200	112606910	33145004	35003010	25703514	32694788	29536580	30650732	30253418	36004428	30934200	32749998	33045942	34086492
sp|Q9H4Z3|CAPAM_HUMAN	Q9H4Z3	CAPAM_HUMAN	PCIF1	704	Homo sapiens	1:Experimental evidence at protein level	mRNA (2'-O-methyladenosine-N(6)-)-methyltransferase	0.9981	0.9947	2	2	2	2	0	0	0	0	0	0	0	0	1	0	1	0	0	0	0	0	0	0	0	0	1	0	1	0	0	0	0	0	0	0	0	0	1	0	1	0	0	487804770	0	0	0	0	0	0	0	0	542836000	0	0	487804770	0	0	0	0	0	0	0	0	542836000	0
sp|Q9H583|HEAT1_HUMAN	Q9H583	HEAT1_HUMAN	HEATR1	2144	Homo sapiens	1:Experimental evidence at protein level	HEAT repeat-containing protein 1	1	0.999	31	72	72	72	20	19	16	0	1	0	3	1	4	2	4	2	20	19	16	0	1	0	3	1	4	2	4	2	20	19	16	0	1	0	3	1	4	2	4	2	1039020300	699939900	713490940	0	42709560	39080240	39012976	89614330	86629090	74072220	73256780	55767252	103344350	115979290	111805690	0	22272136	30002222	23027112	27999720	22513124	26178990	30715730	25478008
sp|Q9H5V9|STEEP_HUMAN	Q9H5V9	STEEP_HUMAN	STEEP1	222	Homo sapiens	1:Experimental evidence at protein level	STING ER exit protein	0.8677	0.9974	1	1	1	1	0	0	0	0	0	0	0	0	0	0	0	1	0	0	0	0	0	0	0	0	0	0	0	1	0	0	0	0	0	0	0	0	0	0	0	1	0	0	0	0	0	0	0	0	0	0	0	0	0	0	0	0	0	0	0	0	0	0	0	0
sp|Q9H694|BICC1_HUMAN	Q9H694	BICC1_HUMAN	BICC1	974	Homo sapiens	1:Experimental evidence at protein level	Protein bicaudal C homolog 1	0.9682	0.9932	2	2	2	2	1	0	0	0	0	0	0	1	0	0	0	0	1	0	0	0	0	0	0	1	0	0	0	0	1	0	0	0	0	0	0	1	0	0	0	0	15727256	0	0	0	0	0	11955880	16361557	16247552	0	0	19744234	15727256	0	0	0	0	0	11955880	16361557	16247552	0	0	19744234
sp|Q9H6F5|CCD86_HUMAN	Q9H6F5	CCD86_HUMAN	CCDC86	360	Homo sapiens	1:Experimental evidence at protein level	Coiled-coil domain-containing protein 86	1	0.9986	3	5	5	5	2	2	1	0	0	0	0	0	0	0	0	0	2	2	1	0	0	0	0	0	0	0	0	0	2	2	1	0	0	0	0	0	0	0	0	0	57474384	24293808	36770096	0	0	0	0	0	0	0	5596551	0	30708652	27412976	18053486	0	0	0	0	0	0	0	5.32324e+06	0
sp|Q9H6R4|NOL6_HUMAN	Q9H6R4	NOL6_HUMAN	NOL6	1146	Homo sapiens	1:Experimental evidence at protein level	Nucleolar protein 6	1	0.999	18	50	50	50	15	15	10	0	0	0	1	1	1	4	3	0	15	15	10	0	0	0	1	1	1	4	3	0	15	15	10	0	0	0	1	1	1	4	3	0	522116930	614190800	444735230	22888732	0	42972536	32152912	30697768	33847850	124497390	114051310	0	112806730	102854400	90104630	25861442	0	32643342	28459586	75088744	31460742	29281526	21133818	0
sp|Q9H6S0|YTDC2_HUMAN	Q9H6S0	YTDC2_HUMAN	YTHDC2	1430	Homo sapiens	1:Experimental evidence at protein level	3'-5' RNA helicase YTHDC2	0.9975	0.9976	2	3	3	3	0	0	1	0	1	0	0	1	0	0	0	0	0	0	1	0	1	0	0	1	0	0	0	0	0	0	1	0	1	0	0	1	0	0	0	0	0	0	0	0	11058309	0	0	0	0	0	0	0	0	0	0	0	0	0	0	0	0	0	0	0
sp|Q9H6T3|RPAP3_HUMAN	Q9H6T3	RPAP3_HUMAN	RPAP3	665	Homo sapiens	1:Experimental evidence at protein level	RNA polymerase II-associated protein 3	0.9367	0.9988	1	1	1	1	0	0	0	0	0	0	1	0	0	0	0	0	0	0	0	0	0	0	1	0	0	0	0	0	0	0	0	0	0	0	1	0	0	0	0	0	0	0	0	0	0	0	15783570	0	0	0	0	0	0	0	0	0	0	0	0	0	0	0	0	0
sp|Q9H6W3|RIOX1_HUMAN	Q9H6W3	RIOX1_HUMAN	RIOX1	641	Homo sapiens	1:Experimental evidence at protein level	Ribosomal oxygenase 1	1	0.9989	4	13	13	13	4	3	2	1	0	0	0	1	1	0	1	0	4	3	2	1	0	0	0	1	1	0	1	0	4	3	2	1	0	0	0	1	1	0	1	0	178816320	166092110	120485050	0	8981564	20768210	0	27634552	11458834	20282600	16141295	12093519	63620590	62506560	57097756	0	25107486	19909642	0	15249302	10985121	13948482	15474007	11593568
sp|Q9H6Z4|RANB3_HUMAN	Q9H6Z4	RANB3_HUMAN	RANBP3	567	Homo sapiens	1:Experimental evidence at protein level	Ran-binding protein 3	1	0.999	3	9	9	9	1	0	0	0	0	0	0	0	0	2	4	2	1	0	0	0	0	0	0	0	0	2	4	2	1	0	0	0	0	0	0	0	0	2	4	2	8279579	7227817	0	0	0	0	0	0	0	33570410	53048412	53056150	9394309	7.91432e+06	0	0	0	0	0	0	0	18043644	24792126	24948700
sp|Q9H792|PEAK1_HUMAN	Q9H792	PEAK1_HUMAN	PEAK1	1746	Homo sapiens	1:Experimental evidence at protein level	Inactive tyrosine-protein kinase PEAK1	0.9999	0.9977	2	2	2	2	0	0	0	0	0	1	1	0	0	0	0	0	0	0	0	0	0	1	1	0	0	0	0	0	0	0	0	0	0	1	1	0	0	0	0	0	0	0	0	0	0	35243332	11963404	0	0	0	0	0	0	0	0	0	0	0	0	0	0	0	0	0
sp|Q9H7B2|RPF2_HUMAN	Q9H7B2	RPF2_HUMAN	RPF2	306	Homo sapiens	1:Experimental evidence at protein level	Ribosome production factor 2 homolog	1	0.999	6	13	13	13	3	4	2	0	0	1	0	1	0	2	0	0	3	4	2	0	0	1	0	1	0	2	0	0	3	4	2	0	0	1	0	1	0	2	0	0	119674990	143084480	308487460	0	0	71966320	0	9362083	5143251	22998032	24439310	9664937	49322230	50910092	56993772	0	0	23193160	0	12265179	45096380	14093280	15796793	12661945
sp|Q9H7C4|SYNCI_HUMAN	Q9H7C4	SYNCI_HUMAN	SYNC	482	Homo sapiens	1:Experimental evidence at protein level	Syncoilin	1	0.999	2	4	4	4	1	0	0	0	0	0	1	0	1	1	0	0	1	0	0	0	0	0	1	0	1	1	0	0	1	0	0	0	0	0	1	0	1	1	0	0	0	0	0	62814480	0	24369322000	0	0	0	7258585	6393824	0	0	0	0	62814480	0	24369322000	0	0	0	7258585	6393824	0
sp|Q9H7D7|WDR26_HUMAN	Q9H7D7	WDR26_HUMAN	WDR26	661	Homo sapiens	1:Experimental evidence at protein level	WD repeat-containing protein 26	1	0.999	7	34	34	34	2	1	3	1	1	3	2	2	3	6	3	7	2	1	3	1	1	3	2	2	3	6	3	7	2	1	3	1	1	3	2	2	3	6	3	7	15212654	36327920	33065818	9008882	7.03131e+06	19909268	12110522	29523462	27676796	91764136	143724800	91703760	14936146	18068536	12674755	20104106	12135981	9278336	11896619	8786462	11566632	18579864	20681442	21403288
sp|Q9H814|PHAX_HUMAN	Q9H814	PHAX_HUMAN	PHAX	394	Homo sapiens	1:Experimental evidence at protein level	Phosphorylated adapter RNA export protein	0.7407	0.994	1	2	2	2	0	0	0	0	0	0	0	0	0	1	1	0	0	0	0	0	0	0	0	0	0	1	1	0	0	0	0	0	0	0	0	0	0	1	1	0	0	0	0	0	0	0	0	0	0	0	0	0	0	0	0	0	0	0	0	0	0	0	0	0
sp|Q9H845|ACAD9_HUMAN	Q9H845	ACAD9_HUMAN	ACAD9	621	Homo sapiens	1:Experimental evidence at protein level	Complex I assembly factor ACAD9, mitochondrial	1	0.9989	4	20	20	20	1	3	1	1	1	2	3	2	1	3	1	1	1	3	1	1	1	2	3	2	1	3	1	1	1	3	1	1	1	2	3	2	1	3	1	1	82932904	81380620	57343500	47920610	57466308	57721896	52941028	72205810	53580296	59049656	68347690	15390828	31886674	31713106	29976838	25453604	33173750	31574152	30462994	27862248	30920500	23132072	26349770	20940488
sp|Q9H857|NT5D2_HUMAN	Q9H857	NT5D2_HUMAN	NT5DC2	520	Homo sapiens	1:Experimental evidence at protein level	5'-nucleotidase domain-containing protein 2	1	0.999	10	40	40	40	3	6	0	1	5	3	3	3	4	3	3	6	3	6	0	1	5	3	3	3	4	3	3	6	3	6	0	1	5	3	3	3	4	3	3	6	38943412	80713890	15807638	38513640	44314384	96293960	96594880	52230544	71210800	58517348	75890904	112393810	33376124	31850240	20433980	30356374	21750822	28516946	33086126	24814880	26777874	19466754	32198424	27519160
sp|Q9H8G2|CAAP1_HUMAN	Q9H8G2	CAAP1_HUMAN	CAAP1	361	Homo sapiens	1:Experimental evidence at protein level	Caspase activity and apoptosis inhibitor 1	0.9354	0.9988	1	1	1	1	0	0	0	0	0	0	0	0	0	0	0	1	0	0	0	0	0	0	0	0	0	0	0	1	0	0	0	0	0	0	0	0	0	0	0	1	0	0	0	0	0	0	0	0	0	0	0	13110292	0	0	0	0	0	0	0	0	0	0	0	0
sp|Q9H8H0|NOL11_HUMAN	Q9H8H0	NOL11_HUMAN	NOL11	719	Homo sapiens	1:Experimental evidence at protein level	Nucleolar protein 11	1	0.999	17	40	40	40	11	11	12	0	0	0	2	0	0	1	2	1	11	11	12	0	0	0	2	0	0	1	2	1	11	11	12	0	0	0	2	0	0	1	2	1	436481060	434006400	397892000	0	0	18454610	218750240	94473840	30681726	23178396	30999892	10968597	62579596	56576012	44726956	0	0	21986774	384727460	166156060	17860332	14805625	18567752	15375590
sp|Q9H8H2|DDX31_HUMAN	Q9H8H2	DDX31_HUMAN	DDX31	851	Homo sapiens	1:Experimental evidence at protein level	Probable ATP-dependent RNA helicase DDX31	1	0.9989	3	5	5	5	3	1	1	0	0	0	0	0	0	0	0	0	3	1	1	0	0	0	0	0	0	0	0	0	3	1	1	0	0	0	0	0	0	0	0	0	44355490	15656475	15901144	0	0	0	0	0	0	0	10386846	0	25471288	15656475	15901144	0	0	0	0	0	0	0	10386846	0
sp|Q9H8S9|MOB1A_HUMAN	Q9H8S9	MOB1A_HUMAN	MOB1A	216	Homo sapiens	1:Experimental evidence at protein level	MOB kinase activator 1A	1	0.999	4	5	2	5	0	0	0	0	0	0	1	0	0	1	2	1	0	0	0	0	0	0	0	0	0	0	1	1	0	0	0	0	0	0	1	0	0	1	2	1	11553595	14179655	0	0	0	0	31283252	37657944	13593475	26268144	52910536	22916132	11976062	8879586	0	0	0	0	20125656	22889988	14090533	16057336	20860882	14840495
sp|Q9H8V3|ECT2_HUMAN	Q9H8V3	ECT2_HUMAN	ECT2	914	Homo sapiens	1:Experimental evidence at protein level	Protein ECT2	0.9654	0.9912	2	2	2	2	0	1	0	0	0	0	0	1	0	0	0	0	0	1	0	0	0	0	0	1	0	0	0	0	0	1	0	0	0	0	0	1	0	0	0	0	0	35196690	0	0	0	0	0	0	0	0	0	0	0	0	0	0	0	0	0	0	0	0	0	0
sp|Q9H910|JUPI2_HUMAN	Q9H910	JUPI2_HUMAN	JPT2	190	Homo sapiens	1:Experimental evidence at protein level	Jupiter microtubule associated homolog 2	0.9999	0.9987	2	2	2	2	0	0	0	1	0	0	0	0	0	0	0	1	0	0	0	1	0	0	0	0	0	0	0	1	0	0	0	1	0	0	0	0	0	0	0	1	0	0	0	0	0	0	0	0	0	0	0	0	0	0	0	0	0	0	0	0	0	0	0	0
sp|Q9H944|MED20_HUMAN	Q9H944	MED20_HUMAN	MED20	212	Homo sapiens	1:Experimental evidence at protein level	Mediator of RNA polymerase II transcription subunit 20	0.9988	0.9972	2	3	3	3	0	0	0	0	0	0	0	0	1	1	0	1	0	0	0	0	0	0	0	0	1	1	0	1	0	0	0	0	0	0	0	0	1	1	0	1	0	0	0	0	0	0	0	0	0	0	0	13798316	0	0	0	0	0	0	0	0	0	0	0	0
sp|Q9H967|WDR76_HUMAN	Q9H967	WDR76_HUMAN	WDR76	626	Homo sapiens	1:Experimental evidence at protein level	WD repeat-containing protein 76	0.9998	0.999	2	3	3	3	0	0	0	0	0	0	0	0	0	2	0	1	0	0	0	0	0	0	0	0	0	2	0	1	0	0	0	0	0	0	0	0	0	2	0	1	0	8434136	0	0	0	0	0	0	0	11802032	8915989	0	0	8434136	0	0	0	0	0	0	0	11802032	8915989	0
sp|Q9H993|ARMT1_HUMAN	Q9H993	ARMT1_HUMAN	ARMT1	441	Homo sapiens	1:Experimental evidence at protein level	Damage-control phosphatase ARMT1	0.733	0.9938	1	2	2	2	0	0	0	0	0	0	0	1	0	0	0	1	0	0	0	0	0	0	0	1	0	0	0	1	0	0	0	0	0	0	0	1	0	0	0	1	0	2.87949e+06	0	0	0	0	0	1.94095e+06	0	0	0	2.36154e+06	0	2.87949e+06	0	0	0	0	0	1.94095e+06	0	0	0	2.36154e+06
sp|Q9H9A6|LRC40_HUMAN	Q9H9A6	LRC40_HUMAN	LRRC40	602	Homo sapiens	1:Experimental evidence at protein level	Leucine-rich repeat-containing protein 40	0.9993	0.9986	2	2	2	2	0	0	1	0	0	0	0	0	1	0	0	0	0	0	1	0	0	0	0	0	1	0	0	0	0	0	1	0	0	0	0	0	1	0	0	0	0	0	0	0	0	0	0	0	0	0	0	0	0	0	0	0	0	0	0	0	0	0	0	0
sp|Q9H9B4|SFXN1_HUMAN	Q9H9B4	SFXN1_HUMAN	SFXN1	322	Homo sapiens	1:Experimental evidence at protein level	Sideroflexin-1	1	0.999	9	45	45	61	4	4	5	2	3	4	6	2	3	5	3	4	4	4	5	2	3	4	6	2	3	5	3	4	5	5	6	4	5	6	8	4	4	6	3	5	97046670	118909930	111847300	38778350	63874160	86656690	335793540	54927830	62321544	83533590	98710930	108244640	35653400	37545000	69671416	41579372	40037244	54414904	39037310	33435980	37152772	28229702	30525574	31384128
sp|Q9H9E3|COG4_HUMAN	Q9H9E3	COG4_HUMAN	COG4	785	Homo sapiens	1:Experimental evidence at protein level	Conserved oligomeric Golgi complex subunit 4	0.9427	0.9932	1	2	2	2	0	0	0	0	0	0	1	0	0	1	0	0	0	0	0	0	0	0	1	0	0	1	0	0	0	0	0	0	0	0	1	0	0	1	0	0	0	0	0	0	0	0	0	0	0	0	0	0	0	0	0	0	0	0	0	0	0	0	0	0
sp|Q9H9J2|RM44_HUMAN	Q9H9J2	RM44_HUMAN	MRPL44	332	Homo sapiens	1:Experimental evidence at protein level	39S ribosomal protein L44, mitochondrial	0.6369	0.9903	1	2	2	2	0	1	0	0	0	0	0	0	0	0	0	1	0	1	0	0	0	0	0	0	0	0	0	1	0	1	0	0	0	0	0	0	0	0	0	1	14598961	0	16984744	0	0	0	0	0	17921262	0	18559788	13338389	14598961	0	16984744	0	0	0	0	0	17921262	0	18559788	13338389
sp|Q9H9Q2|CSN7B_HUMAN	Q9H9Q2	CSN7B_HUMAN	COPS7B	264	Homo sapiens	1:Experimental evidence at protein level	COP9 signalosome complex subunit 7b	0.7208	0.9934	1	1	1	1	0	0	0	0	0	0	0	0	0	1	0	0	0	0	0	0	0	0	0	0	0	1	0	0	0	0	0	0	0	0	0	0	0	1	0	0	0	23707266	0	0	0	0	0	0	0	18952352	0	0	0	23707266	0	0	0	0	0	0	0	18952352	0	0
sp|Q9H9Y2|RPF1_HUMAN	Q9H9Y2	RPF1_HUMAN	RPF1	349	Homo sapiens	1:Experimental evidence at protein level	Ribosome production factor 1	0.6438	0.9905	1	3	3	3	1	1	1	0	0	0	0	0	0	0	0	0	1	1	1	0	0	0	0	0	0	0	0	0	1	1	1	0	0	0	0	0	0	0	0	0	22713074	19003386	22781046	0	0	10337372	0	0	0	0	0	0	22713074	19003386	22781046	0	0	10337372	0	0	0	0	0	0
sp|Q9HAU4|SMUF2_HUMAN	Q9HAU4	SMUF2_HUMAN	SMURF2	748	Homo sapiens	1:Experimental evidence at protein level	E3 ubiquitin-protein ligase SMURF2	1	0.9982	9	15	7	15	2	0	1	2	0	0	1	3	0	3	1	2	0	0	1	1	0	0	0	1	0	1	1	2	2	0	1	2	0	0	1	3	0	3	1	2	30007704	20184578	14416542	39629784	0	0	11476972	71237860	27539280	32436774	32045876	19909352	16112150	27377886	15755521	20805636	0	0	12542929	17765920	14289702	17642400	19464396	10781417
sp|Q9HAV0|GBB4_HUMAN	Q9HAV0	GBB4_HUMAN	GNB4	340	Homo sapiens	1:Experimental evidence at protein level	Guanine nucleotide-binding protein subunit beta-4	0.9998	0.9959	9	8	8	83	1	1	0	0	0	0	1	1	2	1	0	1	1	1	0	0	0	0	1	1	2	1	0	1	7	8	8	7	6	5	6	8	9	6	7	6	0	0	0	33892268	0	0	10694472	0	78815070	9408044	0	0	0	0	0	26728934	0	0	15019149	0	31399024	13212509	0	0
sp|Q9HAV4|XPO5_HUMAN	Q9HAV4	XPO5_HUMAN	XPO5	1204	Homo sapiens	1:Experimental evidence at protein level	Exportin-5	1	0.999	12	51	51	51	4	5	3	3	3	3	1	3	6	11	4	5	4	5	3	3	3	3	1	3	6	11	4	5	4	5	3	3	3	3	1	3	6	11	4	5	84343016	258623420	308253630	55700660	223792540	236850560	23496588	221629890	237597620	275322940	239052750	277678700	117155490	106267490	121713790	90792970	103039810	109209400	66538590	99435950	93773140	127909090	127311850	144998400
sp|Q9HB07|MYG1_HUMAN	Q9HB07	MYG1_HUMAN	MYG1	376	Homo sapiens	1:Experimental evidence at protein level	MYG1 exonuclease	0.9999	0.999	3	6	6	6	1	0	0	0	0	0	3	1	0	1	0	0	1	0	0	0	0	0	3	1	0	1	0	0	1	0	0	0	0	0	3	1	0	1	0	0	43748692	0	0	0	0	0	42577504	42245450	0	18668284	0	0	43748692	0	0	0	0	0	42577504	42245450	0	18668284	0	0
sp|Q9HB19|PKHA2_HUMAN	Q9HB19	PKHA2_HUMAN	PLEKHA2	425	Homo sapiens	1:Experimental evidence at protein level	Pleckstrin homology domain-containing family A member 2	1	0.9989	4	12	12	12	1	1	0	0	0	0	1	2	1	2	2	2	1	1	0	0	0	0	1	2	1	2	2	2	1	1	0	0	0	0	1	2	1	2	2	2	17133928	13347958	0	14676765	0	0	8.1011e+06	0	0	18623448	20651166	16837050	6950622	6.36023e+06	0	11263731	0	0	12421927	0	0	11351301	31665734	25817308
sp|Q9HB71|CYBP_HUMAN	Q9HB71	CYBP_HUMAN	CACYBP	228	Homo sapiens	1:Experimental evidence at protein level	Calcyclin-binding protein	1	0.999	6	33	33	33	3	4	3	2	1	3	4	3	1	2	4	3	3	4	3	2	1	3	4	3	1	2	4	3	3	4	3	2	1	3	4	3	1	2	4	3	80184580	53753480	71166390	41881950	0	58281890	123923416	31384044	67004650	79920290	122714904	94534664	34875704	30378968	30593636	15305817	0	24053638	60605256	34391044	36064430	51588412	47271236	50798680
sp|Q9HBH5|RDH14_HUMAN	Q9HBH5	RDH14_HUMAN	RDH14	336	Homo sapiens	1:Experimental evidence at protein level	Retinol dehydrogenase 14	0.9997	0.9966	3	4	4	4	0	0	0	0	0	1	1	1	0	1	0	0	0	0	0	0	0	1	1	1	0	1	0	0	0	0	0	0	0	1	1	1	0	1	0	0	0	5.72529e+06	17674726	0	0	31946824	16880368	26007120	15599315	0	0	6.87708e+06	0	5746349	17739726	0	0	15826203	16942448	14012862	15656683	0	0	6.90237e+06
sp|Q9HBL0|TENS1_HUMAN	Q9HBL0	TENS1_HUMAN	TNS1	1839	Homo sapiens	1:Experimental evidence at protein level	Tensin-1	1	0.999	20	83	83	102	7	10	4	4	5	10	5	8	9	8	8	5	7	10	4	4	5	10	5	8	9	8	8	5	8	12	5	6	7	12	6	10	10	9	10	7	260372400	332563400	181723180	135493180	289500000	315321180	113494270	357811900	224985840	235926030	397682750	119413464	56031836	65863390	56556068	43112444	53038132	60951620	68923990	68978216	49819336	53944896	64850756	54974344
sp|Q9HC07|TM165_HUMAN	Q9HC07	TM165_HUMAN	TMEM165	324	Homo sapiens	1:Experimental evidence at protein level	Transmembrane protein 165	0.6629	0.9913	1	2	2	2	0	0	0	0	0	1	0	0	0	1	0	0	0	0	0	0	0	1	0	0	0	1	0	0	0	0	0	0	0	1	0	0	0	1	0	0	0	22439960	0	0	0	0	0	0	32403158	19112256	0	0	0	22439960	0	0	0	0	0	0	32403158	19112256	0	0
sp|Q9HC35|EMAL4_HUMAN	Q9HC35	EMAL4_HUMAN	EML4	981	Homo sapiens	1:Experimental evidence at protein level	Echinoderm microtubule-associated protein-like 4	1	0.999	7	20	20	20	4	1	0	3	2	2	3	0	3	1	0	1	4	1	0	3	2	2	3	0	3	1	0	1	4	1	0	3	2	2	3	0	3	1	0	1	96734340	20676834	31777128	14182920	53444356	44729216	69895660	61844204	138471340	29668934	0	6.46178e+06	26510334	13908979	33338026	17401386	32098274	29401806	24543034	24409972	28341078	28780232	0	17420010
sp|Q9HCC0|MCCB_HUMAN	Q9HCC0	MCCB_HUMAN	MCCC2	563	Homo sapiens	1:Experimental evidence at protein level	Methylcrotonoyl-CoA carboxylase beta chain, mitochondrial	0.9972	0.9938	2	2	2	2	2	0	0	0	0	0	0	0	0	0	0	0	2	0	0	0	0	0	0	0	0	0	0	0	2	0	0	0	0	0	0	0	0	0	0	0	0	0	0	0	0	0	0	0	0	0	0	0	0	0	0	0	0	0	0	0	0	0	0	0
sp|Q9HCD5|NCOA5_HUMAN	Q9HCD5	NCOA5_HUMAN	NCOA5	579	Homo sapiens	1:Experimental evidence at protein level	Nuclear receptor coactivator 5	1	0.999	5	6	6	6	0	0	0	0	0	0	0	0	0	3	2	1	0	0	0	0	0	0	0	0	0	3	2	1	0	0	0	0	0	0	0	0	0	3	2	1	0	0	0	0	0	0	0	0	0	87362200	28270432	23731416	0	0	0	0	0	0	0	0	0	24324004	29795582	28569818
sp|Q9HCG8|CWC22_HUMAN	Q9HCG8	CWC22_HUMAN	CWC22	908	Homo sapiens	1:Experimental evidence at protein level	Pre-mRNA-splicing factor CWC22 homolog	1	0.999	6	10	10	10	0	0	0	0	0	0	0	0	0	3	2	5	0	0	0	0	0	0	0	0	0	3	2	5	0	0	0	0	0	0	0	0	0	3	2	5	0	0	0	0	0	0	0	11695669	0	28701824	49096410	60302428	0	0	0	0	0	0	0	10633710	0	19941568	28029100	22577580
sp|Q9HCS7|SYF1_HUMAN	Q9HCS7	SYF1_HUMAN	XAB2	855	Homo sapiens	1:Experimental evidence at protein level	Pre-mRNA-splicing factor SYF1	1	0.999	30	94	94	94	2	3	0	1	2	0	1	2	1	30	28	24	2	3	0	1	2	0	1	2	1	30	28	24	2	3	0	1	2	0	1	2	1	30	28	24	112752616	39724936	30519164	35244016	34191196	58755180	12236865	186759360	47888024	1080183600	1189687600	1255299100	37260980	49753960	32010998	48298864	35862530	34673220	37299556	47683130	20568910	105312430	106164340	117817336
sp|Q9HCU5|PREB_HUMAN	Q9HCU5	PREB_HUMAN	PREB	417	Homo sapiens	1:Experimental evidence at protein level	Prolactin regulatory element-binding protein	1	0.999	2	9	9	9	0	0	0	1	1	1	2	1	0	1	1	1	0	0	0	1	1	1	2	1	0	1	1	1	0	0	0	1	1	1	2	1	0	1	1	1	0	15073430	0	12735150	23982336	21361488	26035616	25400270	0	34412056	24322024	0	0	15073430	0	12735150	23982336	21361488	26035616	25400270	0	34412056	24322024	0
sp|Q9HD20|AT131_HUMAN	Q9HD20	AT131_HUMAN	ATP13A1	1204	Homo sapiens	1:Experimental evidence at protein level	Endoplasmic reticulum transmembrane helix translocase	1	0.999	10	58	58	58	6	6	7	3	6	4	4	5	7	4	3	3	6	6	7	3	6	4	4	5	7	4	3	3	6	6	7	3	6	4	4	5	7	4	3	3	155403170	147318750	173846690	100900970	142287980	130986420	109317530	139695870	160301890	99530540	110586940	115378056	31742668	37622696	37470504	36169370	38610964	39910052	34587110	39100964	37979016	35520724	32415048	32711794
sp|Q9HD26|GOPC_HUMAN	Q9HD26	GOPC_HUMAN	GOPC	462	Homo sapiens	1:Experimental evidence at protein level	Golgi-associated PDZ and coiled-coil motif-containing protein	0.9997	0.9989	2	9	9	9	1	1	1	0	0	1	0	2	1	1	0	1	1	1	1	0	0	1	0	2	1	1	0	1	1	1	1	0	0	1	0	2	1	1	0	1	18205644	17550698	14460404	0	23249688	24829370	0	19093424	22387714	21085236	20735774	19847518	18205644	17550698	14460404	0	23249688	24829370	0	19093424	22387714	21085236	20735774	19847518
sp|Q9HD45|TM9S3_HUMAN	Q9HD45	TM9S3_HUMAN	TM9SF3	589	Homo sapiens	1:Experimental evidence at protein level	Transmembrane 9 superfamily member 3	1	0.999	7	51	51	51	5	4	4	2	3	4	4	5	6	5	4	5	5	4	4	2	3	4	4	5	6	5	4	5	5	4	4	2	3	4	4	5	6	5	4	5	233093740	151007740	151737100	93411410	81757830	186580110	214002050	221907700	212257250	171707310	219203620	192086940	88516120	84407970	58873096	70109336	54332680	66214170	88113224	88263704	92949110	73779780	95335290	85058376
sp|Q9HD67|MYO10_HUMAN	Q9HD67	MYO10_HUMAN	MYO10	2058	Homo sapiens	1:Experimental evidence at protein level	Unconventional myosin-X	1	0.989	4	5	5	5	1	0	0	1	1	0	0	0	0	0	2	0	1	0	0	1	1	0	0	0	0	0	2	0	1	0	0	1	1	0	0	0	0	0	2	0	0	0	0	0	11968702	4.2414e+06	0	0	0	0	4.28267e+06	0	0	0	0	0	11968702	4.2414e+06	0	0	0	0	0	0
sp|Q9HDC9|APMAP_HUMAN	Q9HDC9	APMAP_HUMAN	APMAP	416	Homo sapiens	1:Experimental evidence at protein level	Adipocyte plasma membrane-associated protein	0.762	0.9946	1	12	12	12	1	1	1	1	1	1	1	1	1	1	1	1	1	1	1	1	1	1	1	1	1	1	1	1	1	1	1	1	1	1	1	1	1	1	1	1	39128964	45739932	57829160	18363378	48471080	43106252	44677044	52171270	42816264	34560628	24267036	36485976	39128964	45739932	57829160	18363378	48471080	43106252	44677044	52171270	42816264	34560628	24267036	36485976
sp|Q9NNW5|WDR6_HUMAN	Q9NNW5	WDR6_HUMAN	WDR6	1121	Homo sapiens	1:Experimental evidence at protein level	WD repeat-containing protein 6	1	0.999	5	10	10	10	1	2	0	0	0	0	0	2	2	1	1	1	1	2	0	0	0	0	0	2	2	1	1	1	1	2	0	0	0	0	0	2	2	1	1	1	15322923	15034508	19152038	0	0	0	0	18682550	24886484	19154358	27935256	16552993	14983395	15183489	19341820	0	0	0	0	18867680	14744882	19344164	11876270	16717021
sp|Q9NP61|ARFG3_HUMAN	Q9NP61	ARFG3_HUMAN	ARFGAP3	516	Homo sapiens	1:Experimental evidence at protein level	ADP-ribosylation factor GTPase-activating protein 3	1	0.999	7	38	38	38	1	6	4	1	3	3	4	3	2	4	6	1	1	6	4	1	3	3	4	3	2	4	6	1	1	6	4	1	3	3	4	3	2	4	6	1	101750296	131174480	124140640	31665872	84935350	144370910	129315510	119965630	102709270	105177144	183555540	73957530	40705896	42264828	41276896	39916840	28712220	45081576	43782268	39886096	40789876	41369916	48011604	35648564
sp|Q9NP77|SSU72_HUMAN	Q9NP77	SSU72_HUMAN	SSU72	194	Homo sapiens	1:Experimental evidence at protein level	RNA polymerase II subunit A C-terminal domain phosphatase SSU72	0.6284	0.9899	1	3	3	3	0	1	0	0	0	0	0	0	0	1	0	1	0	1	0	0	0	0	0	0	0	1	0	1	0	1	0	0	0	0	0	0	0	1	0	1	0	0	0	0	0	0	4.07661e+06	0	0	5.38753e+06	0	0	0	0	0	0	0	0	4.07661e+06	0	0	5.38753e+06	0	0
sp|Q9NP79|VTA1_HUMAN	Q9NP79	VTA1_HUMAN	VTA1	307	Homo sapiens	1:Experimental evidence at protein level	Vacuolar protein sorting-associated protein VTA1 homolog	0.9998	0.999	2	19	19	19	1	2	2	0	1	2	3	2	1	2	2	1	1	2	2	0	1	2	3	2	1	2	2	1	1	2	2	0	1	2	3	2	1	2	2	1	65593772	76282720	40641036	36810636	28216270	50830476	90090960	63166750	64958390	72801650	91631190	62952628	42396024	49195196	23715834	42982520	32947174	24695850	57685624	41145588	40787856	47424776	52626716	33741976
sp|Q9NP92|RT30_HUMAN	Q9NP92	RT30_HUMAN	MRPS30	439	Homo sapiens	1:Experimental evidence at protein level	39S ribosomal protein S30, mitochondrial	0.9979	0.9917	2	7	7	7	1	0	1	1	1	0	1	1	1	0	0	0	1	0	1	1	1	0	1	1	1	0	0	0	1	0	1	1	1	0	1	1	1	0	0	0	13566398	0	0	0	0	0	13109736	0	0	0	0	0	13566398	0	0	0	0	0	13109736	0	0	0	0	0
sp|Q9NPA8|ENY2_HUMAN	Q9NPA8	ENY2_HUMAN	ENY2	101	Homo sapiens	1:Experimental evidence at protein level	Transcription and mRNA export factor ENY2	1	0.9988	4	9	9	9	0	0	0	0	0	0	4	3	2	0	0	0	0	0	0	0	0	0	4	3	2	0	0	0	0	0	0	0	0	0	4	3	2	0	0	0	0	0	0	0	0	0	134730260	219290940	140446620	13509318	0	0	0	0	0	0	0	0	92957770	111736540	96861440	13509318	0	0
sp|Q9NPD3|EXOS4_HUMAN	Q9NPD3	EXOS4_HUMAN	EXOSC4	245	Homo sapiens	1:Experimental evidence at protein level	Exosome complex component RRP41	1	0.999	5	18	18	18	3	4	4	0	2	0	0	1	0	0	2	2	3	4	4	0	2	0	0	1	0	0	2	2	3	4	4	0	2	0	0	1	0	0	2	2	261353540	175214880	179338270	0	9351466	0	7.37416e+06	70214460	15637814	34695750	67250140	125533290	75184136	71861160	47459748	0	7567813	0	10068682	56822100	21681326	23726598	44273190	36542908
sp|Q9NPF5|DMAP1_HUMAN	Q9NPF5	DMAP1_HUMAN	DMAP1	467	Homo sapiens	1:Experimental evidence at protein level	DNA methyltransferase 1-associated protein 1	0.7606	0.9946	1	1	1	1	0	0	0	0	0	0	0	0	0	1	0	0	0	0	0	0	0	0	0	0	0	1	0	0	0	0	0	0	0	0	0	0	0	1	0	0	0	0	0	0	0	0	0	0	0	21593462	14600992	0	0	0	0	0	0	0	0	0	0	21593462	14600992	0
sp|Q9NPJ6|MED4_HUMAN	Q9NPJ6	MED4_HUMAN	MED4	270	Homo sapiens	1:Experimental evidence at protein level	Mediator of RNA polymerase II transcription subunit 4	0.9881	0.999	1	2	2	2	0	1	0	0	0	0	0	0	0	0	1	0	0	1	0	0	0	0	0	0	0	0	1	0	0	1	0	0	0	0	0	0	0	0	1	0	0	0	0	0	0	0	0	0	0	0	37051188	0	0	0	0	0	0	0	0	0	0	0	0	0
sp|Q9NPJ8|NXT2_HUMAN	Q9NPJ8	NXT2_HUMAN	NXT2	142	Homo sapiens	1:Experimental evidence at protein level	NTF2-related export protein 2	0.9968	0.9921	2	4	0	4	0	0	0	0	0	0	2	1	1	0	0	0	0	0	0	0	0	0	0	0	0	0	0	0	0	0	0	0	0	0	2	1	1	0	0	0	0	0	21198488	0	0	0	29476100	21420682	21898508	0	0	0	0	0	21198488	0	0	0	18674602	21420682	21898508	0	0	0	sp|Q9UKK6|NXT1_HUMAN
sp|Q9NPQ8|RIC8A_HUMAN	Q9NPQ8	RIC8A_HUMAN	RIC8A	531	Homo sapiens	1:Experimental evidence at protein level	Synembryn-A	1	0.999	4	15	11	15	1	3	1	0	0	0	0	1	3	3	1	2	1	3	0	0	0	0	0	1	2	2	1	1	1	3	1	0	0	0	0	1	3	3	1	2	20455576	27506588	18853282	0	0	0	31057946	36204308	52939776	40809544	49713100	40915390	15855492	16559669	20093072	0	0	0	44891876	22270796	25523174	18313190	38584996	23853830
sp|Q9NQ29|LUC7L_HUMAN	Q9NQ29	LUC7L_HUMAN	LUC7L	371	Homo sapiens	1:Experimental evidence at protein level	Putative RNA-binding protein Luc7-like 1	1	0.999	13	17	17	73	1	1	0	0	0	0	0	0	0	5	5	5	1	1	0	0	0	0	0	0	0	5	5	5	5	6	5	2	3	6	3	4	1	12	13	13	12928890	12243509	0	0	0	0	0	0	0	94333580	148675950	146956900	21131566	41721256	0	0	0	0	0	0	0	33821650	49004710	41087144
sp|Q9NQ55|SSF1_HUMAN	Q9NQ55	SSF1_HUMAN	PPAN	473	Homo sapiens	2:Experimental evidence at transcript level	Suppressor of SWI4 1 homolog	0.9952	0.9929	2	7	7	7	0	1	2	0	1	1	0	0	1	1	0	0	0	1	2	0	1	1	0	0	1	1	0	0	0	1	2	0	1	1	0	0	1	1	0	0	0	0	42392496	16325776	10799228	10834665	0	0	0	0	0	0	0	0	42392496	16325776	10799228	0	0	0	0	0	0	0
sp|Q9NQG5|RPR1B_HUMAN	Q9NQG5	RPR1B_HUMAN	RPRD1B	326	Homo sapiens	1:Experimental evidence at protein level	Regulation of nuclear pre-mRNA domain-containing protein 1B	1	0.999	5	14	14	14	1	0	0	0	0	0	0	0	0	5	3	5	1	0	0	0	0	0	0	0	0	5	3	5	1	0	0	0	0	0	0	0	0	5	3	5	0	0	0	0	0	0	0	0	0	73303410	142665330	72255850	0	0	0	0	0	0	0	0	0	26455614	55986220	35404970
sp|Q9NQR4|NIT2_HUMAN	Q9NQR4	NIT2_HUMAN	NIT2	276	Homo sapiens	1:Experimental evidence at protein level	Omega-amidase NIT2	0.9897	0.9895	2	3	3	3	0	0	0	0	0	0	1	1	0	0	0	1	0	0	0	0	0	0	1	1	0	0	0	1	0	0	0	0	0	0	1	1	0	0	0	1	0	0	0	0	0	0	0	0	0	0	0	0	0	0	0	0	0	0	0	0	0	0	0	0
sp|Q9NQT4|EXOS5_HUMAN	Q9NQT4	EXOS5_HUMAN	EXOSC5	235	Homo sapiens	1:Experimental evidence at protein level	Exosome complex component RRP46	0.9994	0.9946	2	4	4	4	2	1	0	0	0	0	0	0	0	0	0	1	2	1	0	0	0	0	0	0	0	0	0	1	2	1	0	0	0	0	0	0	0	0	0	1	0	37086350	0	14590428	0	0	0	0	0	0	0	0	0	37086350	0	14590428	0	0	0	0	0	0	0	0
sp|Q9NQT5|EXOS3_HUMAN	Q9NQT5	EXOS3_HUMAN	EXOSC3	275	Homo sapiens	1:Experimental evidence at protein level	Exosome complex component RRP40	0.9452	0.999	1	11	11	11	1	1	1	1	1	1	0	1	1	0	1	2	1	1	1	1	1	1	0	1	1	0	1	2	1	1	1	1	1	1	0	1	1	0	1	2	126344930	41955344	105951370	22886202	65278120	0	0	0	0	0	73727190	43838548	126344930	41955344	105951370	22886202	65278120	0	0	0	0	0	73727190	43838548
sp|Q9NQW6|ANLN_HUMAN	Q9NQW6	ANLN_HUMAN	ANLN	1124	Homo sapiens	1:Experimental evidence at protein level	Anillin	1	0.999	12	53	53	53	4	7	1	4	2	1	4	6	4	7	7	6	4	7	1	4	2	1	4	6	4	7	7	6	4	7	1	4	2	1	4	6	4	7	7	6	100552720	78184136	75986420	80206376	29506468	16622266	64379616	95608170	27476910	122985850	133341470	123293220	34899120	26528304	31770440	39462890	26880148	29752154	25859980	33136296	27566872	30970848	28385046	25797660
sp|Q9NQW7|XPP1_HUMAN	Q9NQW7	XPP1_HUMAN	XPNPEP1	623	Homo sapiens	1:Experimental evidence at protein level	Xaa-Pro aminopeptidase 1	1	0.999	6	33	28	33	4	3	1	1	1	1	4	2	4	4	4	4	4	2	1	0	1	1	3	2	4	3	3	4	4	3	1	1	1	1	4	2	4	4	4	4	81392080	46976570	38914172	25943112	49943750	0	70921200	39002596	84862180	82302060	72461380	60611160	21541148	24556352	23800510	26371460	19453782	0	26729646	23830874	24121450	22755874	26612832	27057014
sp|Q9NQX3|GEPH_HUMAN	Q9NQX3	GEPH_HUMAN	GPHN	736	Homo sapiens	1:Experimental evidence at protein level	Gephyrin	1	0.9983	5	11	11	11	1	0	0	1	0	0	1	1	0	2	3	2	1	0	0	1	0	0	1	1	0	2	3	2	1	0	0	1	0	0	1	1	0	2	3	2	134411500	139066580	122034530	153578720	165755060	150575410	72402690	115214040	68416090	83841110	118018530	78815650	101834120	121092160	122034530	153578720	165755060	150575410	72402690	103109450	68416090	75391920	72478790	70957700
sp|Q9NR12|PDLI7_HUMAN	Q9NR12	PDLI7_HUMAN	PDLIM7	457	Homo sapiens	1:Experimental evidence at protein level	PDZ and LIM domain protein 7	1	0.999	21	263	263	263	22	33	17	10	18	19	25	24	23	25	24	23	22	33	17	10	18	19	25	24	23	25	24	23	22	33	17	10	18	19	25	24	23	25	24	23	2835759900	3036471300	1913701200	1356987400	1918387800	1680348900	2137628500	2639601400	2375736000	2221008000	2427482600	2135459500	375802430	431439260	351585120	431811780	339915500	361617630	298910560	356454600	318053340	309410100	306733250	312316670
sp|Q9NR28|DBLOH_HUMAN	Q9NR28	DBLOH_HUMAN	DIABLO	239	Homo sapiens	1:Experimental evidence at protein level	Diablo IAP-binding mitochondrial protein	1	0.999	4	9	9	9	0	0	1	0	1	4	0	1	1	0	0	1	0	0	1	0	1	4	0	1	1	0	0	1	0	0	1	0	1	4	0	1	1	0	0	1	44926120	51299932	87375750	0	14233706	162685470	64643400	93364770	49211210	42801370	33214652	66458740	45378344	51816310	40592588	0	64304612	74916024	65294096	51968350	41643988	43232204	33548988	67127710
sp|Q9NR30|DDX21_HUMAN	Q9NR30	DDX21_HUMAN	DDX21	783	Homo sapiens	1:Experimental evidence at protein level	Nucleolar RNA helicase 2	1	0.999	46	313	287	313	46	48	35	12	14	18	23	18	21	26	30	22	42	46	33	11	12	16	21	16	19	24	27	20	46	48	35	12	14	18	23	18	21	26	30	22	5556008400	4804727300	4021882400	550785800	1056138200	1154261900	1197101400	1330524200	1416891400	1226314500	1645289100	1181059600	547724740	552264770	505043740	199813950	169563680	208415230	153401120	164871540	165799410	185033760	201182430	164981180
sp|Q9NR31|SAR1A_HUMAN	Q9NR31	SAR1A_HUMAN	SAR1A	198	Homo sapiens	1:Experimental evidence at protein level	GTP-binding protein SAR1a	1	0.999	3	23	8	23	2	1	2	2	2	2	2	2	2	2	3	1	0	0	1	2	1	1	0	0	1	1	1	0	2	1	2	2	2	2	2	2	2	2	3	1	69779660	77450610	117002890	40442010	57395452	66998960	160412600	160647470	145523400	113954990	124635590	70723000	45680908	51270640	48515692	28767896	32066326	36616440	68009610	67809090	61105376	47338824	48526220	44628704
sp|Q9NR45|SIAS_HUMAN	Q9NR45	SIAS_HUMAN	NANS	359	Homo sapiens	1:Experimental evidence at protein level	Sialic acid synthase	1	0.999	11	74	74	74	6	6	6	1	0	3	7	5	7	11	11	11	6	6	6	1	0	3	7	5	7	11	11	11	6	6	6	1	0	3	7	5	7	11	11	11	314006460	155488030	222112720	57694404	24062062	127927150	324561540	341222340	337667200	470972200	506133200	557310140	86301240	67687030	65486700	72874970	32923898	40352144	72018880	72451590	63471988	82877976	96429290	86162136
sp|Q9NR50|EI2BG_HUMAN	Q9NR50	EI2BG_HUMAN	EIF2B3	452	Homo sapiens	1:Experimental evidence at protein level	Translation initiation factor eIF-2B subunit gamma	0.9999	0.999	3	4	4	4	0	1	0	0	0	0	1	1	0	0	0	1	0	1	0	0	0	0	1	1	0	0	0	1	0	1	0	0	0	0	1	1	0	0	0	1	0	0	0	0	0	0	20062938	12654965	0	0	0	0	0	0	0	0	0	0	0	0	0	0	0	0
sp|Q9NR56|MBNL1_HUMAN	Q9NR56	MBNL1_HUMAN	MBNL1	388	Homo sapiens	1:Experimental evidence at protein level	Muscleblind-like protein 1	1	0.999	8	56	19	56	5	5	5	4	2	5	3	5	5	6	7	4	2	2	2	1	1	2	1	2	2	1	1	2	5	5	5	4	2	5	3	5	5	6	7	4	322323680	440058850	570250500	319833570	286891360	413578750	296659040	329112130	302709060	704945150	427097200	486486980	143715020	169348780	168881280	182445120	191463060	172671730	120188050	146080820	126884750	235935820	203046140	171085470
sp|Q9NRG9|AAAS_HUMAN	Q9NRG9	AAAS_HUMAN	AAAS	546	Homo sapiens	1:Experimental evidence at protein level	Aladin	1	0.999	12	40	40	40	0	1	0	0	0	0	14	13	12	0	0	0	0	1	0	0	0	0	14	13	12	0	0	0	0	1	0	0	0	0	14	13	12	0	0	0	38665536	83193510	40345996	0	0	6111024	1495033100	1665561200	1420520400	15589406	27097936	30011936	25969738	26565854	20833710	0	0	11315823	339133000	351374820	299954980	28867006	24932302	18654358
sp|Q9NRL2|BAZ1A_HUMAN	Q9NRL2	BAZ1A_HUMAN	BAZ1A	1556	Homo sapiens	1:Experimental evidence at protein level	Bromodomain adjacent to zinc finger domain protein 1A	0.9959	0.9948	1	6	6	6	1	0	1	0	1	0	0	1	0	1	0	1	1	0	1	0	1	0	0	1	0	1	0	1	1	0	1	0	1	0	0	1	0	1	0	1	0	0	0	0	0	0	0	0	0	0	0	0	0	0	0	0	0	0	0	0	0	0	0	0
sp|Q9NRL3|STRN4_HUMAN	Q9NRL3	STRN4_HUMAN	STRN4	753	Homo sapiens	1:Experimental evidence at protein level	Striatin-4	1	0.9982	5	10	8	10	2	1	1	0	0	0	1	2	1	1	1	0	2	1	1	0	0	0	1	1	0	1	1	0	2	1	1	0	0	0	1	2	1	1	1	0	19817330	20466236	29627828	0	0	0	22236844	14172144	10670798	27994628	18558880	12720847	10771654	11218841	16585459	0	0	0	12158397	14278685	12911589	15067425	18698400	12816478
sp|Q9NRN7|ADPPT_HUMAN	Q9NRN7	ADPPT_HUMAN	AASDHPPT	309	Homo sapiens	1:Experimental evidence at protein level	L-aminoadipate-semialdehyde dehydrogenase-phosphopantetheinyl transferase	0.9998	0.999	3	7	7	7	0	1	1	0	0	0	1	1	0	1	1	1	0	1	1	0	0	0	1	1	0	1	1	1	0	1	1	0	0	0	1	1	0	1	1	1	16580668	915872300	1153623600	0	0	1481085200	18072884	17900980	0	22227946	29172620	29883292	43369860	49931544	64487136	0	0	82792130	47273030	46823384	0	58141380	76306480	78165384
sp|Q9NRP0|OSTC_HUMAN	Q9NRP0	OSTC_HUMAN	OSTC	149	Homo sapiens	1:Experimental evidence at protein level	Oligosaccharyltransferase complex subunit OSTC	0.9452	0.999	1	13	13	13	1	0	1	0	1	2	1	1	1	2	2	1	1	0	1	0	1	2	1	1	1	2	2	1	1	0	1	0	1	2	1	1	1	2	2	1	80355150	0	35095836	0	11498000	19327536	83691470	53372820	81885224	83811720	144332460	104353410	80355150	0	35095836	0	11498000	19327536	83691470	53372820	81885224	83811720	144332460	104353410
sp|Q9NRX4|PHP14_HUMAN	Q9NRX4	PHP14_HUMAN	PHPT1	125	Homo sapiens	1:Experimental evidence at protein level	14 kDa phosphohistidine phosphatase	0.9202	0.9985	1	2	2	2	0	0	0	0	0	0	0	1	0	0	0	1	0	0	0	0	0	0	0	1	0	0	0	1	0	0	0	0	0	0	0	1	0	0	0	1	0	0	0	0	0	0	0	0	0	0	0	1221926	0	0	0	0	0	0	0	0	0	0	0	0
sp|Q9NRY4|RHG35_HUMAN	Q9NRY4	RHG35_HUMAN	ARHGAP35	1499	Homo sapiens	1:Experimental evidence at protein level	Rho GTPase-activating protein 35	1	0.9989	6	13	13	14	1	2	0	0	0	1	1	2	2	1	2	1	1	2	0	0	0	1	1	2	2	1	2	1	1	2	0	0	0	1	2	2	2	1	2	1	15548224	0	10246498	0	0	0	12273377	30720560	20861826	10028258	20190938	17826966	15898891	0	10477592	0	0	0	12550185	14309292	11858833	10254431	14688186	18229026
sp|Q9NRZ9|HELLS_HUMAN	Q9NRZ9	HELLS_HUMAN	HELLS	838	Homo sapiens	1:Experimental evidence at protein level	Lymphoid-specific helicase	1	0.999	7	19	19	19	2	2	2	1	0	0	0	3	1	3	2	3	2	2	2	1	0	0	0	3	1	3	2	3	2	2	2	1	0	0	0	3	1	3	2	3	125290470	50845570	40319284	5208291	16439191	25734322	10870991	52860496	57035220	171818020	73862890	146055300	23434726	29731876	32576128	8.22149e+06	25949904	27200184	23924250	27892792	28821506	51869964	41019730	59221004
sp|Q9NS69|TOM22_HUMAN	Q9NS69	TOM22_HUMAN	TOMM22	142	Homo sapiens	1:Experimental evidence at protein level	Mitochondrial import receptor subunit TOM22 homolog	1	0.999	1	17	17	17	0	2	3	0	3	2	1	0	1	2	2	1	0	2	3	0	3	2	1	0	1	2	2	1	0	2	3	0	3	2	1	0	1	2	2	1	0	67403140	106212770	0	91706300	104374130	78084920	0	73190460	56093816	88911980	54580010	0	44828024	70198290	0	60718744	69368680	78084920	0	73190460	37304692	58598532	54580010
sp|Q9NS91|RAD18_HUMAN	Q9NS91	RAD18_HUMAN	RAD18	495	Homo sapiens	1:Experimental evidence at protein level	E3 ubiquitin-protein ligase RAD18	0.9886	0.9899	2	2	2	2	1	0	0	0	0	0	0	0	0	1	0	0	1	0	0	0	0	0	0	0	0	1	0	0	1	0	0	0	0	0	0	0	0	1	0	0	15599370	0	0	0	0	0	0	0	0	23607574	0	0	0	0	0	0	0	0	0	0	0	0	0	0
sp|Q9NSB4|KRT82_HUMAN	Q9NSB4	KRT82_HUMAN	KRT82	513	Homo sapiens	1:Experimental evidence at protein level	Keratin, type II cuticular Hb2	1	0.999	12	10	8	14	0	0	10	0	0	0	0	0	0	0	0	0	0	0	8	0	0	0	0	0	0	0	0	0	0	0	14	0	0	0	0	0	0	0	0	0	0	0	806996800	0	0	0	0	0	0	0	0	0	0	0	0	0	0	0	0	0	0	0	0	0
sp|Q9NSD9|SYFB_HUMAN	Q9NSD9	SYFB_HUMAN	FARSB	589	Homo sapiens	1:Experimental evidence at protein level	Phenylalanine--tRNA ligase beta subunit	1	0.999	13	75	75	75	8	4	6	4	6	3	8	5	8	9	8	6	8	4	6	4	6	3	8	5	8	9	8	6	8	4	6	4	6	3	8	5	8	9	8	6	201409710	151579310	250241780	166078050	221117980	199073490	237123800	156380060	237556060	217714370	241331600	125560580	60683016	56035972	77786030	69620020	62198330	72346650	59973200	60319236	65856756	62241564	67087510	48417496
sp|Q9NSE4|SYIM_HUMAN	Q9NSE4	SYIM_HUMAN	IARS2	1012	Homo sapiens	1:Experimental evidence at protein level	Isoleucine--tRNA ligase, mitochondrial	1	0.999	10	35	35	35	4	4	5	3	2	2	5	2	3	2	2	1	4	4	5	3	2	2	5	2	3	2	2	1	4	4	5	3	2	2	5	2	3	2	2	1	125490210	82347300	91830170	55754692	30913928	29256790	145561550	96916184	118232860	61630410	18390610	17126324	33677724	31764070	52409020	49928772	47552428	45003384	35547780	30054462	32801558	27233868	13192142	20813894
sp|Q9NSV4|DIAP3_HUMAN	Q9NSV4	DIAP3_HUMAN	DIAPH3	1193	Homo sapiens	1:Experimental evidence at protein level	Protein diaphanous homolog 3	0.9999	0.999	3	7	6	7	0	0	0	0	1	0	1	0	1	2	1	1	0	0	0	0	0	0	1	0	1	2	1	1	0	0	0	0	1	0	1	0	1	2	1	1	0	0	0	0	0	0	18156196	0	11441017	6001150	11529003	9200428	0	0	0	0	0	0	18156196	0	11441017	6001150	11529003	9200428
sp|Q9NT62|ATG3_HUMAN	Q9NT62	ATG3_HUMAN	ATG3	314	Homo sapiens	1:Experimental evidence at protein level	Ubiquitin-like-conjugating enzyme ATG3	1	0.999	3	11	11	11	1	1	0	0	1	0	3	1	2	0	1	1	1	1	0	0	1	0	3	1	2	0	1	1	1	1	0	0	1	0	3	1	2	0	1	1	20639182	5706923	29911112	0	16466448	0	31617880	22034934	32357798	0	9425835	10778558	18049850	8532534	26158550	0	14400615	0	17655240	19270496	17216568	0	14092754	16115237
sp|Q9NTI5|PDS5B_HUMAN	Q9NTI5	PDS5B_HUMAN	PDS5B	1447	Homo sapiens	1:Experimental evidence at protein level	Sister chromatid cohesion protein PDS5 homolog B	1	0.999	13	25	25	27	1	3	1	1	0	0	3	0	2	4	7	3	1	3	1	1	0	0	3	0	2	4	7	3	1	3	2	1	0	0	3	0	2	4	7	4	74566440	114772060	32428914	36361710	30736044	50731824	73892980	31072858	81543420	115808500	191519900	149000880	30578214	26921800	32718514	36686430	31010526	28696556	21934758	35187428	26066668	37944964	45516560	41508950
sp|Q9NTJ3|SMC4_HUMAN	Q9NTJ3	SMC4_HUMAN	SMC4	1288	Homo sapiens	1:Experimental evidence at protein level	Structural maintenance of chromosomes protein 4	1	0.999	28	140	140	140	14	12	8	5	6	10	12	13	9	21	13	17	14	12	8	5	6	10	12	13	9	21	13	17	14	12	8	5	6	10	12	13	9	21	13	17	1547928800	1660152400	1424337300	248569520	232425940	1434891800	2299588600	1544268200	1811897000	2242797600	2125133300	1971509500	743016450	741640800	745848900	722586500	675408200	708794700	686952800	773978500	644223550	980289000	1008292030	953181300
sp|Q9NTJ5|SAC1_HUMAN	Q9NTJ5	SAC1_HUMAN	SACM1L	587	Homo sapiens	1:Experimental evidence at protein level	Phosphatidylinositol-3-phosphatase SAC1	1	0.999	9	34	34	34	4	2	1	1	1	1	6	4	5	4	3	2	4	2	1	1	1	1	6	4	5	4	3	2	4	2	1	1	1	1	6	4	5	4	3	2	114618300	78086710	32365836	163139040	112092390	142397180	217151790	166313920	211645310	152286780	132629410	99156760	49314410	34172876	79574540	162224940	111464320	60477284	72441816	69870630	79235784	44802510	52455172	44047640
sp|Q9NTK5|OLA1_HUMAN	Q9NTK5	OLA1_HUMAN	OLA1	396	Homo sapiens	1:Experimental evidence at protein level	Obg-like ATPase 1	1	0.999	5	22	22	22	2	2	2	1	2	2	2	2	1	2	2	2	2	2	2	1	2	2	2	2	1	2	2	2	2	2	2	1	2	2	2	2	1	2	2	2	80100580	47898744	19112074	15295183	74165980	61041344	54417624	46158788	83316780	59103400	74163910	47787996	30367108	33705492	36714450	29382170	28212666	19946772	29925120	31884376	31115472	40330188	26818568	26135554
sp|Q9NTZ6|RBM12_HUMAN	Q9NTZ6	RBM12_HUMAN	RBM12	932	Homo sapiens	1:Experimental evidence at protein level	RNA-binding protein 12	1	0.999	15	50	50	50	2	1	1	1	0	0	2	2	1	13	13	14	2	1	1	1	0	0	2	2	1	13	13	14	2	1	1	1	0	0	2	2	1	13	13	14	106857100	78699520	48132710	3.83511e+06	0	0	31970374	44721430	11674440	750449340	838661200	629276740	43082670	49337756	22101336	4.015e+06	0	0	54436136	53549610	55184908	121667830	132426410	136107740
sp|Q9NU22|MDN1_HUMAN	Q9NU22	MDN1_HUMAN	MDN1	5596	Homo sapiens	1:Experimental evidence at protein level	Midasin	1	0.9989	5	7	7	7	0	3	1	0	0	0	0	1	0	1	1	0	0	3	1	0	0	0	0	1	0	1	1	0	0	3	1	0	0	0	0	1	0	1	1	0	0	68911500	1.96768e+06	0	0	0	0	26568944	0	47806590	37552560	27150102	0	28945970	0	0	0	0	0	0	0	24998350	36050944	41905148
sp|Q9NUQ6|SPS2L_HUMAN	Q9NUQ6	SPS2L_HUMAN	SPATS2L	558	Homo sapiens	1:Experimental evidence at protein level	SPATS2-like protein	1	0.999	6	22	22	22	2	2	1	2	1	1	4	0	5	2	1	1	2	2	1	2	1	1	4	0	5	2	1	1	2	2	1	2	1	1	4	0	5	2	1	1	40843110	47700120	10201733	31305056	32610076	7983899	162472460	7.0186e+06	51371508	44431936	0	28434248	15498552	19119946	19924898	20518854	28095902	22666348	18457190	13707945	18268206	18254050	0	14835610
sp|Q9NUQ7|UFSP2_HUMAN	Q9NUQ7	UFSP2_HUMAN	UFSP2	469	Homo sapiens	1:Experimental evidence at protein level	Ufm1-specific protease 2	0.9999	0.9989	2	2	2	2	0	0	0	0	0	0	0	1	0	0	1	0	0	0	0	0	0	0	0	1	0	0	1	0	0	0	0	0	0	0	0	1	0	0	1	0	0	0	0	0	0	0	0	0	0	0	0	0	0	0	0	0	0	0	0	0	0	0	0	0
sp|Q9NUQ8|ABCF3_HUMAN	Q9NUQ8	ABCF3_HUMAN	ABCF3	709	Homo sapiens	1:Experimental evidence at protein level	ATP-binding cassette sub-family F member 3	1	0.9987	3	9	9	9	1	0	0	0	0	0	1	1	2	2	2	0	1	0	0	0	0	0	1	1	2	2	2	0	1	0	0	0	0	0	1	1	2	2	2	0	15937093	29020828	10415892	0	0	0	18669292	28741170	35729664	6891838	21855426	7.55195e+06	13949041	14378954	14728560	0	0	0	16340415	15920167	19688742	9745382	19129098	10678808
sp|Q9NUU7|DD19A_HUMAN	Q9NUU7	DD19A_HUMAN	DDX19A	478	Homo sapiens	1:Experimental evidence at protein level	ATP-dependent RNA helicase DDX19A	1	0.999	8	20	0	20	0	0	2	1	0	0	7	2	5	0	2	1	0	0	0	0	0	0	0	0	0	0	0	0	0	0	2	1	0	0	7	2	5	0	2	1	0	21259308	66548012	73438540	0	0	119013760	128547210	149807470	28575984	59186108	11934783	0	22774354	36877052	40585104	0	0	40318628	43988950	56719784	30612454	28956548	12785316
sp|Q9NUY8|TBC23_HUMAN	Q9NUY8	TBC23_HUMAN	TBC1D23	699	Homo sapiens	1:Experimental evidence at protein level	TBC1 domain family member 23	0.917	0.9984	1	2	2	2	0	0	0	0	0	0	0	0	1	1	0	0	0	0	0	0	0	0	0	0	1	1	0	0	0	0	0	0	0	0	0	0	1	1	0	0	0	0	0	0	0	0	0	0	13236712	0	0	0	0	0	0	0	0	0	0	0	0	0	0	0
sp|Q9NV06|DCA13_HUMAN	Q9NV06	DCA13_HUMAN	DCAF13	445	Homo sapiens	1:Experimental evidence at protein level	DDB1- and CUL4-associated factor 13	1	0.9951	5	8	8	8	0	1	4	0	1	1	0	0	0	0	1	0	0	1	4	0	1	1	0	0	0	0	1	0	0	1	4	0	1	1	0	0	0	0	1	0	66889600	61352736	80697470	0	15880236	23128324	4582624	5300025	0	15011876	0	3277121	16106119	17212846	17413340	0	9764902	13100418	7.6006e+06	8790455	0	6428984	0	5.43533e+06
sp|Q9NV31|IMP3_HUMAN	Q9NV31	IMP3_HUMAN	IMP3	184	Homo sapiens	1:Experimental evidence at protein level	U3 small nucleolar ribonucleoprotein protein IMP3	0.9378	0.9989	1	2	2	2	1	1	0	0	0	0	0	0	0	0	0	0	1	1	0	0	0	0	0	0	0	0	0	0	1	1	0	0	0	0	0	0	0	0	0	0	31670458	25282044	0	0	0	0	0	0	0	0	0	0	31670458	25282044	0	0	0	0	0	0	0	0	0	0
sp|Q9NV70|EXOC1_HUMAN	Q9NV70	EXOC1_HUMAN	EXOC1	894	Homo sapiens	1:Experimental evidence at protein level	Exocyst complex component 1	1	0.999	7	22	22	22	3	2	1	3	1	1	2	2	1	1	3	2	3	2	1	3	1	1	2	2	1	1	3	2	3	2	1	3	1	1	2	2	1	1	3	2	71944370	179409330	58000930	229181100	19666514	68019220	73566984	66076984	18807084	28110430	225895620	38595376	40829860	37949750	70489640	58394050	38330004	38467670	42757652	53709148	47814710	48984800	44309790	42625244
sp|Q9NV88|INT9_HUMAN	Q9NV88	INT9_HUMAN	INTS9	658	Homo sapiens	1:Experimental evidence at protein level	Integrator complex subunit 9	0.9431	0.999	1	2	2	2	0	0	0	0	0	0	0	0	0	1	0	1	0	0	0	0	0	0	0	0	0	1	0	1	0	0	0	0	0	0	0	0	0	1	0	1	0	0	0	0	0	0	0	0	0	0	0	0	0	0	0	0	0	0	0	0	0	0	0	0
sp|Q9NVA2|SEP11_HUMAN	Q9NVA2	SEP11_HUMAN	SEPTIN11	429	Homo sapiens	1:Experimental evidence at protein level	Septin-11	1	0.999	16	121	76	143	10	10	11	9	10	10	10	13	10	9	9	10	6	5	7	6	7	6	7	8	7	6	5	6	12	12	13	9	12	12	12	15	12	11	11	12	935856450	809289700	1132489500	866644540	1295153700	1201813500	972208960	1193060600	1074866200	903933900	951357250	856299300	324880800	315067420	358717800	338699520	416330940	366375230	334213200	383482720	352609440	290515550	315309900	321856860
sp|Q9NVH1|DJC11_HUMAN	Q9NVH1	DJC11_HUMAN	DNAJC11	559	Homo sapiens	1:Experimental evidence at protein level	DnaJ homolog subfamily C member 11	1	0.9984	4	10	10	10	1	1	0	1	1	0	1	1	2	1	0	1	1	1	0	1	1	0	1	1	2	1	0	1	1	1	0	1	1	0	1	1	2	1	0	1	7138154	20765328	0	29023860	23819436	21575018	0	17996380	22649686	8.1187e+06	22706326	10019917	11178563	18562834	0	25945416	21293004	19286642	0	16087576	12841082	12714120	12950688	15691490
sp|Q9NVH2|INT7_HUMAN	Q9NVH2	INT7_HUMAN	INTS7	962	Homo sapiens	1:Experimental evidence at protein level	Integrator complex subunit 7	1	0.9986	4	6	6	6	0	0	0	0	0	0	0	0	0	3	1	2	0	0	0	0	0	0	0	0	0	3	1	2	0	0	0	0	0	0	0	0	0	3	1	2	0	10840685	0	9938362	0	0	0	0	0	60774424	61077224	61935720	0	17919666	0	16428124	0	0	0	0	0	30921392	26739972	34020652
sp|Q9NVI7|ATD3A_HUMAN	Q9NVI7	ATD3A_HUMAN	ATAD3A	634	Homo sapiens	1:Experimental evidence at protein level	ATPase family AAA domain-containing protein 3A	1	0.999	25	159	37	159	17	17	16	7	9	15	16	13	15	12	9	13	4	3	3	1	2	3	4	3	5	3	2	4	17	17	16	7	9	15	16	13	15	12	9	13	2351356200	3242752500	505035170	316452960	403843650	757237250	753851840	2659460900	3539690000	314393470	6128617500	4054790700	539451100	549167900	632741760	655115460	721256260	690722300	476425570	491797340	483353100	404857540	425162080	393880800
sp|Q9NVM9|INT13_HUMAN	Q9NVM9	INT13_HUMAN	INTS13	706	Homo sapiens	1:Experimental evidence at protein level	Integrator complex subunit 13	1	0.999	6	8	8	8	1	0	0	0	0	1	0	0	0	1	1	4	1	0	0	0	0	1	0	0	0	1	1	4	1	0	0	0	0	1	0	0	0	1	1	4	0	17188068	0	0	4292732	0	0	10474047	0	41593696	39775670	76688760	0	16156816	0	0	10563512	0	0	18283834	0	16948136	22426166	26492200
sp|Q9NVP1|DDX18_HUMAN	Q9NVP1	DDX18_HUMAN	DDX18	670	Homo sapiens	1:Experimental evidence at protein level	ATP-dependent RNA helicase DDX18	1	0.999	8	26	26	26	7	7	4	0	0	0	0	0	3	3	2	0	7	7	4	0	0	0	0	0	3	3	2	0	7	7	4	0	0	0	0	0	3	3	2	0	310493250	260376450	227865070	33377098	43017830	47447784	34006416	44166530	59565544	66816056	125975736	23616742	76809010	75030264	74703280	38737588	25314932	27956876	19907018	25722622	23488018	25947808	38951190	27409682
sp|Q9NVT9|ARMC1_HUMAN	Q9NVT9	ARMC1_HUMAN	ARMC1	282	Homo sapiens	1:Experimental evidence at protein level	Armadillo repeat-containing protein 1	0.7489	0.9942	1	1	1	1	0	0	1	0	0	0	0	0	0	0	0	0	0	0	1	0	0	0	0	0	0	0	0	0	0	0	1	0	0	0	0	0	0	0	0	0	0	0	0	0	0	0	0	0	0	0	0	0	0	0	0	0	0	0	0	0	0	0	0	0
sp|Q9NVU7|SDA1_HUMAN	Q9NVU7	SDA1_HUMAN	SDAD1	687	Homo sapiens	1:Experimental evidence at protein level	Protein SDA1 homolog	1	0.9988	8	24	24	24	4	5	5	2	2	2	1	1	0	1	1	0	4	5	5	2	2	2	1	1	0	1	1	0	4	5	5	2	2	2	1	1	0	1	1	0	117903350	122930430	162253060	27057174	21432632	20729860	0	29473912	21435666	22583872	28743928	29331816	54587844	42470984	42493870	25152914	25438136	36367740	0	21519328	13667030	16931918	21787716	17686824
sp|Q9NVX2|NLE1_HUMAN	Q9NVX2	NLE1_HUMAN	NLE1	485	Homo sapiens	1:Experimental evidence at protein level	Notchless protein homolog 1	0.9999	0.999	3	11	11	11	2	2	3	0	0	1	0	0	0	1	1	1	2	2	3	0	0	1	0	0	0	1	1	1	2	2	3	0	0	1	0	0	0	1	1	1	73622056	57253770	56607964	0	0	16402445	0	0	41924090	39735824	29943860	29706042	56178470	43572596	41082504	0	0	16402445	0	0	41924090	39735824	29943860	29706042
sp|Q9NW08|RPC2_HUMAN	Q9NW08	RPC2_HUMAN	POLR3B	1133	Homo sapiens	1:Experimental evidence at protein level	DNA-directed RNA polymerase III subunit RPC2	0.7862	0.9946	2	3	3	3	0	0	0	0	0	0	1	0	0	0	0	2	0	0	0	0	0	0	1	0	0	0	0	2	0	0	0	0	0	0	1	0	0	0	0	2	22921688	53188520	23293698	0	31705554	0	15938874	19274022	15129185	14371498	0	70183570	28115654	22007342	28571960	0	38889910	0	19550562	23641442	18557400	17628024	0	20390220
sp|Q9NW13|RBM28_HUMAN	Q9NW13	RBM28_HUMAN	RBM28	759	Homo sapiens	1:Experimental evidence at protein level	RNA-binding protein 28	0.9999	0.992	4	6	6	6	4	1	1	0	0	0	0	0	0	0	0	0	4	1	1	0	0	0	0	0	0	0	0	0	4	1	1	0	0	0	0	0	0	0	0	0	65453164	20502726	0	0	0	0	0	0	0	6630902	14541667	0	26369502	20502726	0	0	0	0	0	0	0	6630902	14541667	0
sp|Q9NW64|RBM22_HUMAN	Q9NW64	RBM22_HUMAN	RBM22	420	Homo sapiens	1:Experimental evidence at protein level	Pre-mRNA-splicing factor RBM22	1	0.999	10	23	23	23	0	1	1	1	1	0	0	0	0	7	6	6	0	1	1	1	1	0	0	0	0	7	6	6	0	1	1	1	1	0	0	0	0	7	6	6	0	30457828	0	23615122	0	0	0	0	11410058	167035140	191391380	172303500	0	22803322	0	38837376	0	0	0	0	12862209	39797084	35649376	43917820
sp|Q9NW82|WDR70_HUMAN	Q9NW82	WDR70_HUMAN	WDR70	654	Homo sapiens	1:Experimental evidence at protein level	WD repeat-containing protein 70	0.9997	0.9989	3	4	4	4	0	0	0	0	0	0	0	0	0	3	0	1	0	0	0	0	0	0	0	0	0	3	0	1	0	0	0	0	0	0	0	0	0	3	0	1	0	0	0	0	0	0	0	0	0	36266340	0	0	0	0	0	0	0	0	0	0	0	0	0	0
sp|Q9NWB6|ARGL1_HUMAN	Q9NWB6	ARGL1_HUMAN	ARGLU1	273	Homo sapiens	1:Experimental evidence at protein level	Arginine and glutamate-rich protein 1	1	0.9987	7	22	22	22	0	1	1	1	0	0	1	1	1	4	7	5	0	1	1	1	0	0	1	1	1	4	7	5	0	1	1	1	0	0	1	1	1	4	7	5	24122464	67522920	69674270	38374564	0	0	17713426	40381772	20974310	344231870	359441820	374693730	31770448	26926922	30090526	16151937	0	0	23329436	21335840	20653242	98136250	101830840	92294050
sp|Q9NWH9|SLTM_HUMAN	Q9NWH9	SLTM_HUMAN	SLTM	1034	Homo sapiens	1:Experimental evidence at protein level	SAFB-like transcription modulator	1	0.999	6	9	9	9	0	0	0	0	0	0	0	0	1	4	2	2	0	0	0	0	0	0	0	0	1	4	2	2	0	0	0	0	0	0	0	0	1	4	2	2	2067077	0	0	0	0	0	0	0	0	90309540	59571664	34117096	16137727	0	0	0	0	0	0	0	0	31526770	30086522	27777540
sp|Q9NWM3|CUED1_HUMAN	Q9NWM3	CUED1_HUMAN	CUEDC1	386	Homo sapiens	1:Experimental evidence at protein level	CUE domain-containing protein 1	0.9413	0.9874	2	12	12	12	1	1	1	1	0	1	1	1	2	1	1	1	1	1	1	1	0	1	1	1	2	1	1	1	1	1	1	1	0	1	1	1	2	1	1	1	52431628	0	60647260	77353720	87270984	76058900	69940120	50025990	62677284	54820588	42477816	0	52431628	0	60647260	77353720	87270984	76058900	69940120	50025990	62677284	54820588	42477816	0
sp|Q9NWT1|PK1IP_HUMAN	Q9NWT1	PK1IP_HUMAN	PAK1IP1	392	Homo sapiens	1:Experimental evidence at protein level	p21-activated protein kinase-interacting protein 1	0.9997	0.9986	2	7	7	7	1	1	2	0	0	0	1	0	0	1	0	1	1	1	2	0	0	0	1	0	0	1	0	1	1	1	2	0	0	0	1	0	0	1	0	1	0	50939304	92292270	0	0	0	10789713	0	18964940	33970904	0	37165940	0	31430860	54016560	0	0	0	12034022	0	11062766	20712862	0	22611026
sp|Q9NX47|MARH5_HUMAN	Q9NX47	MARH5_HUMAN	MARCHF5	278	Homo sapiens	1:Experimental evidence at protein level	E3 ubiquitin-protein ligase MARCHF5	1	0.9965	3	5	5	5	0	0	0	0	1	0	1	0	1	1	1	0	0	0	0	0	1	0	1	0	1	1	1	0	0	0	0	0	1	0	1	0	1	1	1	0	0	26947260	22156466	0	25535608	0	47664130	34058224	0	15581768	22527930	12012152	0	26947260	22156466	0	0	0	47664130	34058224	0	15581768	22527930	12012152
sp|Q9NX58|LYAR_HUMAN	Q9NX58	LYAR_HUMAN	LYAR	379	Homo sapiens	1:Experimental evidence at protein level	Cell growth-regulating nucleolar protein	1	0.999	4	5	5	5	1	2	1	0	0	0	0	0	0	0	0	1	1	2	1	0	0	0	0	0	0	0	0	1	1	2	1	0	0	0	0	0	0	0	0	1	10081873	16980676	40644850	0	0	42974252	0	0	0	0	0	0	10907174	8464156	40644850	0	0	42974252	0	0	0	0	0	0
sp|Q9NX63|MIC19_HUMAN	Q9NX63	MIC19_HUMAN	CHCHD3	227	Homo sapiens	1:Experimental evidence at protein level	MICOS complex subunit MIC19	1	0.999	16	132	132	132	13	13	14	12	13	13	11	8	8	10	8	9	13	13	14	12	13	13	11	8	8	10	8	9	13	13	14	12	13	13	11	8	8	10	8	9	680488060	917360830	802183740	974215000	1110700500	1162084200	290317950	369180100	390460930	545837060	436606800	418903040	166501220	180686610	170409540	193580820	230358460	218397810	128314260	135899460	131562950	118089870	105156780	103790290
sp|Q9NXE4|NSMA3_HUMAN	Q9NXE4	NSMA3_HUMAN	SMPD4	866	Homo sapiens	1:Experimental evidence at protein level	Sphingomyelin phosphodiesterase 4	1	0.999	23	71	71	71	2	0	1	1	1	1	22	20	19	2	1	1	2	0	1	1	1	1	22	20	19	2	1	1	2	0	1	1	1	1	22	20	19	2	1	1	5595552	76905016	119913700	73926210	123572300	67380990	1529904600	1663306800	1286094600	95140450	80806980	13167867	16580403	50250656	68933830	71593790	67235330	47762160	230955180	245815550	216840460	48920950	44608696	121944760
sp|Q9NXF1|TEX10_HUMAN	Q9NXF1	TEX10_HUMAN	TEX10	929	Homo sapiens	1:Experimental evidence at protein level	Testis-expressed protein 10	1	0.999	11	29	29	29	8	6	6	0	0	0	0	1	0	1	2	5	8	6	6	0	0	0	0	1	0	1	2	5	8	6	6	0	0	0	0	1	0	1	2	5	218089860	157594450	133690500	0	0	0	0	0	0	39616030	54329450	64501960	40515236	34940570	39284864	0	0	0	0	0	0	21027096	25965508	19736384
sp|Q9NXG2|THUM1_HUMAN	Q9NXG2	THUM1_HUMAN	THUMPD1	353	Homo sapiens	1:Experimental evidence at protein level	THUMP domain-containing protein 1	0.9451	0.999	1	3	3	3	0	0	0	0	0	0	0	0	0	1	1	1	0	0	0	0	0	0	0	0	0	1	1	1	0	0	0	0	0	0	0	0	0	1	1	1	0	0	0	0	0	0	0	0	0	7.59118e+06	10204118	8999216	0	0	0	0	0	0	0	0	0	7.59118e+06	10204118	8999216
sp|Q9NXH8|TOR4A_HUMAN	Q9NXH8	TOR4A_HUMAN	TOR4A	423	Homo sapiens	1:Experimental evidence at protein level	Torsin-4A	1	0.9977	5	8	8	8	1	1	0	1	0	1	2	0	1	1	0	0	1	1	0	1	0	1	2	0	1	1	0	0	1	1	0	1	0	1	2	0	1	1	0	0	0	17892648	18490584	29683428	28390448	104458140	59806090	63974850	27071892	3.02199e+06	14307045	36166190	0	19050382	19687008	25960852	30227436	45658504	33047582	25019860	20052206	13928850	15232775	28199510
sp|Q9NXH9|TRM1_HUMAN	Q9NXH9	TRM1_HUMAN	TRMT1	659	Homo sapiens	1:Experimental evidence at protein level	tRNA (guanine(26)-N(2))-dimethyltransferase	1	0.999	7	24	24	24	1	4	1	1	0	1	1	0	3	4	4	4	1	4	1	1	0	1	1	0	3	4	4	4	1	4	1	1	0	1	1	0	3	4	4	4	1256741800	26614292	4.13722e+06	0	0	9364691000	18395946	8665939	619967550	398836350	752448450	38171624	152143090	139245920	134854260	0	0	375526800	151171920	282469730	67386680	75683300	153491230	138730110
sp|Q9NXR7|BABA2_HUMAN	Q9NXR7	BABA2_HUMAN	BABAM2	383	Homo sapiens	1:Experimental evidence at protein level	BRISC and BRCA1-A complex member 2	0.9998	0.9982	2	4	4	4	0	0	0	0	0	0	1	0	0	2	0	1	0	0	0	0	0	0	1	0	0	2	0	1	0	0	0	0	0	0	1	0	0	2	0	1	0	0	10232914	0	0	0	18127904	0	0	16084852	0	0	0	0	10232914	0	0	0	18127904	0	0	16084852	0	0
sp|Q9NXV6|CARF_HUMAN	Q9NXV6	CARF_HUMAN	CDKN2AIP	580	Homo sapiens	1:Experimental evidence at protein level	CDKN2A-interacting protein	1	0.999	4	10	10	10	0	0	1	0	1	0	0	0	0	4	3	1	0	0	1	0	1	0	0	0	0	4	3	1	0	0	1	0	1	0	0	0	0	4	3	1	0	0	0	0	0	0	0	0	0	14888099	0	0	0	0	0	0	0	0	0	0	0	0	0	0
sp|Q9NY12|GAR1_HUMAN	Q9NY12	GAR1_HUMAN	GAR1	217	Homo sapiens	1:Experimental evidence at protein level	H/ACA ribonucleoprotein complex subunit 1	1	0.9937	6	12	12	12	3	3	1	0	0	0	1	1	0	3	0	0	3	3	1	0	0	0	1	1	0	3	0	0	3	3	1	0	0	0	1	1	0	3	0	0	50500296	53943310	25071472	0	0	18546292	14673111	24073120	0	20348058	20799750	12083199	40964160	49420860	25071472	0	0	18546292	14673111	24073120	0	20145932	20799750	12083199
sp|Q9NY61|AATF_HUMAN	Q9NY61	AATF_HUMAN	AATF	560	Homo sapiens	1:Experimental evidence at protein level	Protein AATF	0.6097	0.9891	1	2	2	2	0	1	1	0	0	0	0	0	0	0	0	0	0	1	1	0	0	0	0	0	0	0	0	0	0	1	1	0	0	0	0	0	0	0	0	0	33017720	40027860	27753340	0	0	0	0	0	0	0	0	4.58534e+06	33017720	40027860	27753340	0	0	0	0	0	0	0	0	4.58534e+06
sp|Q9NY93|DDX56_HUMAN	Q9NY93	DDX56_HUMAN	DDX56	547	Homo sapiens	1:Experimental evidence at protein level	Probable ATP-dependent RNA helicase DDX56	1	0.999	11	32	32	32	11	9	8	0	0	0	0	1	1	2	0	0	11	9	8	0	0	0	0	1	1	2	0	0	11	9	8	0	0	0	0	1	1	2	0	0	448287040	447439680	321200640	18511836	17733434	18072112	23209692	27102804	27399278	67394000	26429290	48043630	71318320	83393380	51888936	12053047	18481702	18834672	27527916	32145352	32496986	23737150	31346528	90734660
sp|Q9NYA1|SPHK1_HUMAN	Q9NYA1	SPHK1_HUMAN	SPHK1	384	Homo sapiens	1:Experimental evidence at protein level	Sphingosine kinase 1	0.9994	0.9968	2	5	5	5	1	0	0	0	0	0	1	2	1	0	0	0	1	0	0	0	0	0	1	2	1	0	0	0	1	0	0	0	0	0	1	2	1	0	0	0	0	8709837	0	0	0	0	22412736	28403058	16362363	0	12280023	0	0	9922220	0	0	0	0	11127622	15177715	15612316	0	13989366	0
sp|Q9NYF8|BCLF1_HUMAN	Q9NYF8	BCLF1_HUMAN	BCLAF1	920	Homo sapiens	1:Experimental evidence at protein level	Bcl-2-associated transcription factor 1	1	0.999	24	97	96	97	4	5	5	3	4	4	1	1	1	24	23	22	4	5	5	3	4	4	1	1	1	23	23	22	4	5	5	3	4	4	1	1	1	24	23	22	153057890	164517140	181694240	72006230	80356950	88938600	14223526	39600130	61322124	1138049200	944749600	1372874800	36853440	46502476	51650050	43288056	36150468	34961596	22347444	21705652	25180020	124711280	124784380	138522340
sp|Q9NYH9|UTP6_HUMAN	Q9NYH9	UTP6_HUMAN	UTP6	597	Homo sapiens	1:Experimental evidence at protein level	U3 small nucleolar RNA-associated protein 6 homolog	0.9999	0.998	3	8	4	8	1	2	3	1	1	0	0	0	0	0	0	0	1	1	2	0	0	0	0	0	0	0	0	0	1	2	3	1	1	0	0	0	0	0	0	0	152023820	199432580	122923170	0	0	99853310	80951496	78555670	80871920	83479870	68219690	119736830	113245510	116387430	61529840	0	0	58544776	81110904	78710360	81031170	83644260	68354024	88371020
sp|Q9NYL9|TMOD3_HUMAN	Q9NYL9	TMOD3_HUMAN	TMOD3	352	Homo sapiens	1:Experimental evidence at protein level	Tropomodulin-3	1	0.999	8	60	44	60	5	6	2	3	4	3	5	8	6	7	5	6	3	5	1	3	2	1	4	6	4	5	4	6	5	6	2	3	4	3	5	8	6	7	5	6	129517110	176262880	96494640	50152610	132993130	105765060	230937070	291786400	244078930	232990320	200435280	248606600	51607252	52423468	57519610	38439370	50232956	51187790	65544620	71571064	60608880	55938012	54449390	54815010
sp|Q9NYU2|UGGG1_HUMAN	Q9NYU2	UGGG1_HUMAN	UGGT1	1555	Homo sapiens	1:Experimental evidence at protein level	UDP-glucose:glycoprotein glucosyltransferase 1	1	0.999	18	86	80	86	7	2	9	4	7	7	11	11	14	6	4	4	6	2	8	4	7	7	10	9	13	6	4	4	7	2	9	4	7	7	11	11	14	6	4	4	118777070	249302320	276285500	139509800	208719280	250126620	354262340	421124030	451131900	120982870	135345840	129653770	112322360	117737060	98748380	42527980	67139460	70035576	125908530	140123380	116484270	80229720	77738000	70777690
sp|Q9NYV4|CDK12_HUMAN	Q9NYV4	CDK12_HUMAN	CDK12	1490	Homo sapiens	1:Experimental evidence at protein level	Cyclin-dependent kinase 12	0.9977	0.999	3	3	3	33	0	0	0	0	0	0	0	0	0	1	1	1	0	0	0	0	0	0	0	0	0	1	1	1	3	2	1	3	2	2	3	1	2	5	5	4	0	0	0	0	0	0	0	0	0	9668720	24350570	10604443	0	0	0	0	0	0	0	0	0	9668720	24350570	10604443
sp|Q9NZ01|TECR_HUMAN	Q9NZ01	TECR_HUMAN	TECR	308	Homo sapiens	1:Experimental evidence at protein level	Very-long-chain enoyl-CoA reductase	1	0.999	7	57	57	57	6	3	4	2	2	2	6	5	6	8	6	7	6	3	4	2	2	2	6	5	6	8	6	7	6	3	4	2	2	2	6	5	6	8	6	7	162664350	182750670	146186190	109219330	111493210	156444620	437969920	230544830	389890100	260450610	315708130	217003120	45859890	57659964	70842680	63421744	75775910	60745250	77874460	51963336	61381160	49646270	57519216	46738396
sp|Q9NZ08|ERAP1_HUMAN	Q9NZ08	ERAP1_HUMAN	ERAP1	941	Homo sapiens	1:Experimental evidence at protein level	Endoplasmic reticulum aminopeptidase 1	0.9998	0.999	2	4	4	4	0	0	0	0	0	0	1	2	1	0	0	0	0	0	0	0	0	0	1	2	1	0	0	0	0	0	0	0	0	0	1	2	1	0	0	0	0	0	0	0	0	0	29765586	39040428	25989732	13698144	0	0	0	0	0	0	0	0	30441746	19067456	26580120	14009314	0	0
sp|Q9NZ32|ARP10_HUMAN	Q9NZ32	ARP10_HUMAN	ACTR10	417	Homo sapiens	1:Experimental evidence at protein level	Actin-related protein 10	0.9999	0.999	3	7	7	7	1	1	0	2	0	0	0	0	1	0	2	0	1	1	0	2	0	0	0	0	1	0	2	0	1	1	0	2	0	0	0	0	1	0	2	0	24179412	136525600	0	101692630	0	0	0	0	28600498	0	124001980	158647970	24179412	136525600	0	101692630	0	0	0	0	0	0	117007784	158647970
sp|Q9NZ43|USE1_HUMAN	Q9NZ43	USE1_HUMAN	USE1	259	Homo sapiens	1:Experimental evidence at protein level	Vesicle transport protein USE1	0.999	0.994	2	5	5	5	1	0	0	0	0	0	1	1	1	0	1	0	1	0	0	0	0	0	1	1	1	0	1	0	1	0	0	0	0	0	1	1	1	0	1	0	22275720	14141538	22071408	24541576	0	12046383	0	11165930	0	29146956	26479496	22175042	22275720	14141538	22071408	24541576	0	12046383	0	11165930	0	29146956	26479496	22175042
sp|Q9NZB2|F120A_HUMAN	Q9NZB2	F120A_HUMAN	FAM120A	1118	Homo sapiens	1:Experimental evidence at protein level	Constitutive coactivator of PPAR-gamma-like protein 1	1	0.999	18	65	65	65	3	5	5	4	4	8	7	7	5	6	9	2	3	5	5	4	4	8	7	7	5	6	9	2	3	5	5	4	4	8	7	7	5	6	9	2	200861230	103450150	126681460	96927640	125496400	103583070	113452670	153181820	206081280	166752320	130056340	110410696	38041068	43154796	42449310	32152622	40914250	41779064	43978600	40264636	38635116	42834824	36208944	45622580
sp|Q9NZE8|RM35_HUMAN	Q9NZE8	RM35_HUMAN	MRPL35	188	Homo sapiens	1:Experimental evidence at protein level	39S ribosomal protein L35, mitochondrial	1	0.9987	4	19	19	19	0	1	1	2	2	3	4	4	1	0	1	0	0	1	1	2	2	3	4	4	1	0	1	0	0	1	1	2	2	3	4	4	1	0	1	0	0	68059336	40115624	72421496	126917420	103562530	129704050	166549300	88630650	0	0	19689292	0	44262064	48049870	39156676	60709704	71193070	56633772	46235620	39563092	0	0	32946696
sp|Q9NZJ4|SACS_HUMAN	Q9NZJ4	SACS_HUMAN	SACS	4579	Homo sapiens	1:Experimental evidence at protein level	Sacsin	1	0.9927	3	4	4	4	0	0	0	0	0	0	2	1	1	0	0	0	0	0	0	0	0	0	2	1	1	0	0	0	0	0	0	0	0	0	2	1	1	0	0	0	0	0	0	0	0	0	37394724	0	56476430	0	0	0	0	0	0	0	0	0	34167900	0	56476430	0	0	0
sp|Q9NZJ7|MTCH1_HUMAN	Q9NZJ7	MTCH1_HUMAN	MTCH1	389	Homo sapiens	1:Experimental evidence at protein level	Mitochondrial carrier homolog 1	1	0.999	4	17	17	17	1	2	1	1	2	4	1	2	1	1	1	0	1	2	1	1	2	4	1	2	1	1	1	0	1	2	1	1	2	4	1	2	1	1	1	0	10875019	16777636	17148156	0	26127198	26678936	0	16159153	0	0	0	0	10875019	16777636	17148156	0	26127198	26678936	0	14664043	0	0	0	0
sp|Q9NZL4|HPBP1_HUMAN	Q9NZL4	HPBP1_HUMAN	HSPBP1	359	Homo sapiens	1:Experimental evidence at protein level	Hsp70-binding protein 1	0.9379	0.9929	1	4	4	4	0	0	1	1	1	0	0	0	1	0	0	0	0	0	1	1	1	0	0	0	1	0	0	0	0	0	1	1	1	0	0	0	1	0	0	0	0	15449722	18667710	26493372	23267382	25582726	0	423541000	14289602	17036602	0	23859808	0	15449722	18667710	26493372	23267382	25582726	0	423541000	14289602	17036602	0	23859808
sp|Q9NZL9|MAT2B_HUMAN	Q9NZL9	MAT2B_HUMAN	MAT2B	334	Homo sapiens	1:Experimental evidence at protein level	Methionine adenosyltransferase 2 subunit beta	1	0.999	4	17	17	17	1	1	1	0	1	1	1	0	1	3	4	3	1	1	1	0	1	1	1	0	1	3	4	3	1	1	1	0	1	1	1	0	1	3	4	3	35904284	0	98432380	0	8.26742e+06	13156923	38757176	39007460	35879732	114123420	169000910	121921500	35904284	0	55409504	0	8.26742e+06	13156923	38757176	39007460	35879732	59964052	79491300	78250440
sp|Q9NZM1|MYOF_HUMAN	Q9NZM1	MYOF_HUMAN	MYOF	2061	Homo sapiens	1:Experimental evidence at protein level	Myoferlin	1	0.999	112	1222	1206	1222	111	113	101	56	85	90	105	101	109	119	116	116	110	110	100	55	84	90	102	100	108	119	114	114	111	113	101	56	85	90	105	101	109	119	116	116	11016048000	10607728000	10626907000	5690875000	8812356000	9337093000	10620205000	10098802000	10401739000	9973232000	10527491000	9283852000	504644930	482569300	523877630	444851840	489581980	490401950	465643520	468756480	482864960	447082900	447906720	417410700
sp|Q9NZM5|NOP53_HUMAN	Q9NZM5	NOP53_HUMAN	NOP53	478	Homo sapiens	1:Experimental evidence at protein level	Ribosome biogenesis protein NOP53	1	0.9989	4	8	8	8	3	2	1	0	0	0	1	0	0	1	0	0	3	2	1	0	0	0	1	0	0	1	0	0	3	2	1	0	0	0	1	0	0	1	0	0	148336450	101665224	166260140	141511400	117205630	137372560	82643064	101585720	115701110	155779380	132538580	108972664	142966750	104556200	157228030	141511400	117205630	137372560	78673490	101585720	115701110	132055760	132538580	108972664
sp|Q9NZN3|EHD3_HUMAN	Q9NZN3	EHD3_HUMAN	EHD3	535	Homo sapiens	1:Experimental evidence at protein level	EH domain-containing protein 3	0.9955	0.9987	6	1	1	33	0	0	0	0	0	0	0	1	0	0	0	0	0	0	0	0	0	0	0	1	0	0	0	0	3	3	3	2	2	3	3	6	2	1	3	2	0	0	0	0	0	0	0	0	0	0	0	0	0	0	0	0	0	0	0	0	0	0	0	0
sp|Q9NZN4|EHD2_HUMAN	Q9NZN4	EHD2_HUMAN	EHD2	543	Homo sapiens	1:Experimental evidence at protein level	EH domain-containing protein 2	1	0.999	14	83	62	88	7	9	8	3	5	4	9	7	10	7	8	6	6	8	5	2	3	2	6	4	9	6	6	5	8	10	8	3	5	5	9	8	11	7	8	6	332053300	292573380	322984450	88344220	271120130	268207600	338041660	240231620	280167070	279450460	320772200	241865650	78175736	78986180	83898936	42751460	77047230	80844080	79641260	78536380	69841830	67980690	81360250	58565416
sp|Q9NZQ3|SPN90_HUMAN	Q9NZQ3	SPN90_HUMAN	NCKIPSD	722	Homo sapiens	1:Experimental evidence at protein level	NCK-interacting protein with SH3 domain	0.8926	0.9979	1	2	2	2	0	0	0	0	0	1	0	1	0	0	0	0	0	0	0	0	0	1	0	1	0	0	0	0	0	0	0	0	0	1	0	1	0	0	0	0	0	0	0	0	0	0	0	0	0	0	0	0	0	0	0	0	0	0	0	0	0	0	0	0
sp|Q9NZR2|LRP1B_HUMAN	Q9NZR2	LRP1B_HUMAN	LRP1B	4599	Homo sapiens	1:Experimental evidence at protein level	Low-density lipoprotein receptor-related protein 1B	0.9152	0.9941	2	7	7	14	1	0	1	1	2	0	0	1	0	0	0	1	1	0	1	1	2	0	0	1	0	0	0	1	2	1	2	1	3	1	0	1	0	1	1	1	479154500	0	446338600	171575410	304273820	115140370	0	290690530	339390080	0	0	220883760	479154500	0	446338600	171575410	304273820	115140370	0	290690530	339390080	0	0	220883760
sp|Q9P013|CWC15_HUMAN	Q9P013	CWC15_HUMAN	CWC15	229	Homo sapiens	1:Experimental evidence at protein level	Spliceosome-associated protein CWC15 homolog	1	0.999	5	9	9	9	0	0	0	0	0	0	0	0	0	2	3	4	0	0	0	0	0	0	0	0	0	2	3	4	0	0	0	0	0	0	0	0	0	2	3	4	27089056	18496108	21816490	8071888	0	0	0	0	0	112779016	139788720	193376480	63836384	43586776	51411384	28834278	0	0	0	0	0	37263070	45138310	45852640
sp|Q9P015|RM15_HUMAN	Q9P015	RM15_HUMAN	MRPL15	296	Homo sapiens	1:Experimental evidence at protein level	39S ribosomal protein L15, mitochondrial	0.9991	0.9944	3	5	5	5	1	0	0	0	0	0	0	0	1	2	1	0	1	0	0	0	0	0	0	0	1	2	1	0	1	0	0	0	0	0	0	0	1	2	1	0	0	0	0	0	0	0	0	0	25851278	10400994	0	0	0	0	0	0	0	0	0	0	0	0	0	0
sp|Q9P035|HACD3_HUMAN	Q9P035	HACD3_HUMAN	HACD3	362	Homo sapiens	1:Experimental evidence at protein level	Very-long-chain (3R)-3-hydroxyacyl-CoA dehydratase 3	1	0.999	7	46	46	46	5	5	2	2	2	3	5	4	6	4	4	4	5	5	2	2	2	3	5	4	6	4	4	4	5	5	2	2	2	3	5	4	6	4	4	4	158960020	118229380	85134700	73145700	102199410	91190680	284177000	303080860	317645540	161682060	89574040	237781400	65032364	61697428	58246988	29064388	58886076	65261310	127938856	105538880	114769190	65510332	65602104	78156210
sp|Q9P0K7|RAI14_HUMAN	Q9P0K7	RAI14_HUMAN	RAI14	980	Homo sapiens	1:Experimental evidence at protein level	Ankycorbin	1	0.999	33	150	150	150	12	15	12	4	9	18	14	11	12	17	12	14	12	15	12	4	9	18	14	11	12	17	12	14	12	15	12	4	9	18	14	11	12	17	12	14	331211740	532774980	339476350	118824250	382118400	468826000	334576500	376380300	376725220	568328770	489332770	358975000	71155470	79633370	72606100	96202264	93446590	72711416	70002510	74399340	65978332	67745500	68471020	58568268
sp|Q9P0L0|VAPA_HUMAN	Q9P0L0	VAPA_HUMAN	VAPA	249	Homo sapiens	1:Experimental evidence at protein level	Vesicle-associated membrane protein-associated protein A	1	0.999	8	39	38	39	4	4	3	2	2	2	4	4	8	3	3	0	4	4	3	2	2	2	4	4	7	3	3	0	4	4	3	2	2	2	4	4	8	3	3	0	90507630	151059650	122306220	55956950	54702456	108946080	194616510	170350340	189288350	158825070	161144260	62466590	49700296	65375480	58121790	72897830	71263540	50612700	73698664	69374920	74146000	63945932	58534140	34902936
sp|Q9P0M6|H2AW_HUMAN	Q9P0M6	H2AW_HUMAN	MACROH2A2	372	Homo sapiens	1:Experimental evidence at protein level	Core histone macro-H2A.2	1	0.999	4	21	21	33	2	2	1	1	2	2	2	2	3	0	1	3	2	2	1	1	2	2	2	2	3	0	1	3	3	3	2	2	3	3	3	3	4	1	2	4	94232744	103382380	102072220	46168584	139645630	121758400	0	37186180	21290676	82435050	92475960	98621180	58751204	49746024	57394664	32477146	68119600	71393040	0	48178020	43260080	37418720	47428540	47969920
sp|Q9P0U3|SENP1_HUMAN	Q9P0U3	SENP1_HUMAN	SENP1	644	Homo sapiens	1:Experimental evidence at protein level	Sentrin-specific protease 1	1	0.999	9	15	15	15	0	0	0	0	0	0	5	5	5	0	0	0	0	0	0	0	0	0	5	5	5	0	0	0	0	0	0	0	0	0	5	5	5	0	0	0	0	0	0	0	0	0	256064200	240461020	230662270	0	0	0	0	0	0	0	0	0	67376296	79994910	64017556	0	0	0
sp|Q9P0V3|SH3B4_HUMAN	Q9P0V3	SH3B4_HUMAN	SH3BP4	963	Homo sapiens	1:Experimental evidence at protein level	SH3 domain-binding protein 4	1	0.999	15	51	51	51	3	3	6	5	5	4	2	2	4	9	4	4	3	3	6	5	5	4	2	2	4	9	4	4	3	3	6	5	5	4	2	2	4	9	4	4	95107710	156374030	177901900	97355610	164610930	184664290	50160304	75650240	966056060	139623740	92761460	102099670	57242270	66248820	72353544	46874476	47132364	50957784	47934804	53263460	64474172	48516816	43072744	37605504
sp|Q9P0V9|SEP10_HUMAN	Q9P0V9	SEP10_HUMAN	SEPTIN10	454	Homo sapiens	1:Experimental evidence at protein level	Septin-10	1	0.999	7	27	27	29	2	1	2	1	1	2	4	3	3	2	3	3	2	1	2	1	1	2	4	3	3	2	3	3	3	1	2	1	1	2	4	3	4	2	3	3	72791816	87646820	68326870	13546794	53888210	58755344	113679360	0	79196610	58588336	89043710	149548030	72791816	87646820	43333570	13546794	53888210	58755344	73592260	0	56731790	43006204	64043070	83858200
sp|Q9P1Y6|PHRF1_HUMAN	Q9P1Y6	PHRF1_HUMAN	PHRF1	1649	Homo sapiens	1:Experimental evidence at protein level	PHD and RING finger domain-containing protein 1	0.9698	0.9954	2	7	2	7	1	0	1	0	0	0	0	0	1	0	2	2	0	0	0	0	0	0	0	0	1	0	1	0	1	0	1	0	0	0	0	0	1	0	2	2	88609940	64928748	63729050	92885304	96382580	98343384	30199722	41424010	37830916	28024832	62050640	59104572	53825910	66856344	37419972	95642860	62995650	101262984	31096286	42653796	38954030	28856828	30526870	32080354
sp|Q9P215|POGK_HUMAN	Q9P215	POGK_HUMAN	POGK	609	Homo sapiens	1:Experimental evidence at protein level	Pogo transposable element with KRAB domain	0.7351	0.9938	1	4	4	4	0	0	1	0	0	0	0	1	0	1	1	0	0	0	1	0	0	0	0	1	0	1	1	0	0	0	1	0	0	0	0	1	0	1	1	0	0	0	0	0	0	0	0	0	0	0	0	0	0	0	0	0	0	0	0	0	0	0	0	0
sp|Q9P253|VPS18_HUMAN	Q9P253	VPS18_HUMAN	VPS18	973	Homo sapiens	1:Experimental evidence at protein level	Vacuolar protein sorting-associated protein 18 homolog	1	0.999	13	47	47	47	5	4	2	1	1	3	4	5	6	7	4	5	5	4	2	1	1	3	4	5	6	7	4	5	5	4	2	1	1	3	4	5	6	7	4	5	92907930	54206744	22974966	0	53176576	105055144	71783170	96978296	115524300	62670212	116676930	188080340	29347984	26335568	30911614	0	43684504	28746648	28848272	24428826	29304530	17236766	34189776	27020918
sp|Q9P258|RCC2_HUMAN	Q9P258	RCC2_HUMAN	RCC2	522	Homo sapiens	1:Experimental evidence at protein level	Protein RCC2	1	0.999	21	148	148	148	15	12	10	4	5	7	14	13	16	16	16	20	15	12	10	4	5	7	14	13	16	16	16	20	15	12	10	4	5	7	14	13	16	16	16	20	500468030	405752350	373261440	58491800	151539380	190298290	298635550	395710000	311946100	574913700	642798140	545161600	86968450	79028790	80559590	51510690	55819024	62278924	55702040	57051412	54240276	92907270	94248640	99220480
sp|Q9P265|DIP2B_HUMAN	Q9P265	DIP2B_HUMAN	DIP2B	1576	Homo sapiens	1:Experimental evidence at protein level	Disco-interacting protein 2 homolog B	1	0.9987	11	25	16	25	3	5	4	2	3	0	1	1	1	1	3	1	2	4	2	1	1	0	0	1	0	1	3	1	3	5	4	2	3	0	1	1	1	1	3	1	46067228	250923700	137041810	80958910	44929800	76321980	30794268	27020264	11191271	11656634	62117000	27479224	39359130	45529876	43173600	37848940	42369572	49354932	23502272	26427540	26463364	27563780	31668374	27010928
sp|Q9P2B4|CT2NL_HUMAN	Q9P2B4	CT2NL_HUMAN	CTTNBP2NL	639	Homo sapiens	1:Experimental evidence at protein level	CTTNBP2 N-terminal-like protein	1	0.9924	4	5	5	5	0	1	0	1	1	0	0	0	1	0	0	1	0	1	0	1	1	0	0	0	1	0	0	1	0	1	0	1	1	0	0	0	1	0	0	1	0	8397306	0	0	0	0	0	0	0	0	0	0	0	0	0	0	0	0	0	0	0	0	0	0
sp|Q9P2E9|RRBP1_HUMAN	Q9P2E9	RRBP1_HUMAN	RRBP1	1410	Homo sapiens	1:Experimental evidence at protein level	Ribosome-binding protein 1	1	0.999	93	902	872	902	77	81	69	51	58	64	83	68	85	94	87	85	74	78	66	49	57	62	80	66	82	92	84	82	77	81	69	51	58	64	83	68	85	94	87	85	4768255500	5439163000	5835142700	4142199000	5007988700	4994221600	5100290600	5260779500	5145248000	6689859000	6237772300	5819717000	297729950	313109440	353610340	311972960	341497950	317871420	281248420	304902140	293233760	345733570	309029250	290389920
sp|Q9P2I0|CPSF2_HUMAN	Q9P2I0	CPSF2_HUMAN	CPSF2	782	Homo sapiens	1:Experimental evidence at protein level	Cleavage and polyadenylation specificity factor subunit 2	1	0.999	10	26	26	26	2	0	2	1	1	1	0	0	0	4	7	8	2	0	2	1	1	1	0	0	0	4	7	8	2	0	2	1	1	1	0	0	0	4	7	8	25134764	74190910	46180510	11616316	62437410	10794096	20785040	25496848	56876660	197029740	264284900	224831890	19036358	25715736	22332816	27667818	35666736	25709448	16668231	20452972	19064314	38354560	43231412	44369732
sp|Q9P2J5|SYLC_HUMAN	Q9P2J5	SYLC_HUMAN	LARS1	1176	Homo sapiens	1:Experimental evidence at protein level	Leucine--tRNA ligase, cytoplasmic	1	0.999	36	227	227	227	19	25	14	11	12	13	24	20	19	26	26	18	19	25	14	11	12	13	24	20	19	26	26	18	19	25	14	11	12	13	24	20	19	26	26	18	968571900	1205499900	914271100	629110340	907847800	776772200	1061351550	1291398900	995279170	955427140	1170710900	920318100	147411920	177174960	154409150	160898400	164492350	143957730	155940600	163135550	155133360	142582620	158887760	147943490
sp|Q9P2K3|RCOR3_HUMAN	Q9P2K3	RCOR3_HUMAN	RCOR3	495	Homo sapiens	1:Experimental evidence at protein level	REST corepressor 3	0.6982	0.9926	1	1	0	1	0	0	0	0	0	0	0	0	0	0	0	1	0	0	0	0	0	0	0	0	0	0	0	0	0	0	0	0	0	0	0	0	0	0	0	1	0	0	0	0	0	0	0	0	0	0	0	12300270	0	0	0	0	0	0	0	0	0	0	0	0	sp|Q9UKL0|RCOR1_HUMAN
sp|Q9P2K5|MYEF2_HUMAN	Q9P2K5	MYEF2_HUMAN	MYEF2	600	Homo sapiens	1:Experimental evidence at protein level	Myelin expression factor 2	1	0.999	11	31	31	31	1	2	0	0	0	0	0	2	2	7	9	8	1	2	0	0	0	0	0	2	2	7	9	8	1	2	0	0	0	0	0	2	2	7	9	8	26466080	56056380	57178796	14331235	15822867	0	0	34597950	0	145304460	245773860	174405810	20720908	23800570	20606852	20417438	22541714	0	0	17425548	0	39541304	56167790	45118652
sp|Q9P2K6|KLH42_HUMAN	Q9P2K6	KLH42_HUMAN	KLHL42	505	Homo sapiens	1:Experimental evidence at protein level	Kelch-like protein 42	0.9993	0.999	2	4	4	4	0	0	0	0	0	0	1	0	2	1	0	0	0	0	0	0	0	0	1	0	2	1	0	0	0	0	0	0	0	0	1	0	2	1	0	0	0	0	0	0	0	0	11650856	0	12447223	7489867	0	0	0	0	0	0	0	0	11650856	0	12447223	7489867	0	0
sp|Q9P2N5|RBM27_HUMAN	Q9P2N5	RBM27_HUMAN	RBM27	1060	Homo sapiens	1:Experimental evidence at protein level	RNA-binding protein 27	1	0.9989	7	7	7	11	0	1	0	0	0	0	0	0	0	2	2	2	0	1	0	0	0	0	0	0	0	2	2	2	0	1	0	0	0	0	0	0	0	4	3	3	0	0	0	0	0	0	0	0	0	21537532	17968056	32108312	0	0	0	0	0	0	0	0	0	21537532	17968056	32108312
sp|Q9P2P1|NYNRI_HUMAN	Q9P2P1	NYNRI_HUMAN	NYNRIN	1898	Homo sapiens	2:Experimental evidence at transcript level	Protein NYNRIN	0.8105	0.996	1	3	3	3	0	0	0	0	0	0	0	0	0	1	1	1	0	0	0	0	0	0	0	0	0	1	1	1	0	0	0	0	0	0	0	0	0	1	1	1	0	17638396	27328000	0	0	0	0	0	13069089	40386148	39030816	41005332	0	17638396	27328000	0	0	0	0	0	13069089	40386148	39030816	41005332
sp|Q9P2R3|ANFY1_HUMAN	Q9P2R3	ANFY1_HUMAN	ANKFY1	1169	Homo sapiens	1:Experimental evidence at protein level	Rabankyrin-5	1	0.999	8	33	33	33	4	3	2	0	2	2	6	1	3	5	3	2	4	3	2	0	2	2	6	1	3	5	3	2	4	3	2	0	2	2	6	1	3	5	3	2	18318722	18615582	22360508	20850552	1028010240	18806324	167707490	15387501	35413404	40837504	30212680	19808360	25027500	25433078	30549490	28486550	66027836	25693674	17341592	16227745	19987128	17452532	16927834	12217764
sp|Q9P2R6|RERE_HUMAN	Q9P2R6	RERE_HUMAN	RERE	1566	Homo sapiens	1:Experimental evidence at protein level	Arginine-glutamic acid dipeptide repeats protein	0.9903	0.9989	1	1	1	1	0	0	0	0	0	0	0	0	0	1	0	0	0	0	0	0	0	0	0	0	0	1	0	0	0	0	0	0	0	0	0	0	0	1	0	0	0	0	0	0	0	0	0	0	0	8712340	14732910	11924852	0	0	0	0	0	0	0	0	0	8712340	14732910	11924852
sp|Q9P2R7|SUCB1_HUMAN	Q9P2R7	SUCB1_HUMAN	SUCLA2	463	Homo sapiens	1:Experimental evidence at protein level	Succinate--CoA ligase [ADP-forming] subunit beta, mitochondrial	1	0.999	4	6	6	6	0	0	1	0	2	0	1	0	0	0	2	0	0	0	1	0	2	0	1	0	0	0	2	0	0	0	1	0	2	0	1	0	0	0	2	0	24450082	0	14114784	0	20145154	0	21464576	0	16897084	12429574	56497810	0	25705686	0	14839632	0	21179684	0	13139283	0	17764814	13067880	10450820	0
sp|Q9UBB4|ATX10_HUMAN	Q9UBB4	ATX10_HUMAN	ATXN10	475	Homo sapiens	1:Experimental evidence at protein level	Ataxin-10	1	0.999	14	55	55	55	3	3	2	5	4	4	5	6	8	4	4	7	3	3	2	5	4	4	5	6	8	4	4	7	3	3	2	5	4	4	5	6	8	4	4	7	110641210	137345700	112086150	107552184	97874980	73740480	120222280	123249470	141947820	120097100	76302410	129556380	41815324	44569388	50840764	29435550	43801670	43015080	44795100	46022708	40431556	37773460	43277204	38319490
sp|Q9UBB5|MBD2_HUMAN	Q9UBB5	MBD2_HUMAN	MBD2	411	Homo sapiens	1:Experimental evidence at protein level	Methyl-CpG-binding domain protein 2	0.9994	0.9967	2	4	4	4	0	0	0	0	0	0	0	1	0	0	2	1	0	0	0	0	0	0	0	1	0	0	2	1	0	0	0	0	0	0	0	1	0	0	2	1	0	0	0	0	0	0	0	40284732	0	0	0	0	0	0	0	0	0	0	0	0	0	0	0	0
sp|Q9UBB6|NCDN_HUMAN	Q9UBB6	NCDN_HUMAN	NCDN	729	Homo sapiens	1:Experimental evidence at protein level	Neurochondrin	1	0.999	4	11	11	11	1	3	0	0	1	0	0	0	2	2	1	1	1	3	0	0	1	0	0	0	2	2	1	1	1	3	0	0	1	0	0	0	2	2	1	1	23755196	49336000	88615490	0	84016560	85846330	0	0	47504976	26361232	65693372	123850680	46143280	30743036	54305884	0	88635370	90565720	0	0	32986156	18153798	69304856	62900404
sp|Q9UBB9|TFP11_HUMAN	Q9UBB9	TFP11_HUMAN	TFIP11	837	Homo sapiens	1:Experimental evidence at protein level	Tuftelin-interacting protein 11	1	0.9989	8	8	8	8	0	0	0	0	0	0	0	0	0	5	2	1	0	0	0	0	0	0	0	0	0	5	2	1	0	0	0	0	0	0	0	0	0	5	2	1	0	3.98267e+06	0	0	0	0	0	0	0	46026400	55142588	14020639	0	5.41177e+06	0	0	0	0	0	0	0	13450215	19246096	21739252
sp|Q9UBD5|ORC3_HUMAN	Q9UBD5	ORC3_HUMAN	ORC3	711	Homo sapiens	1:Experimental evidence at protein level	Origin recognition complex subunit 3	1	0.9959	5	5	4	5	0	0	0	0	1	1	0	0	0	2	0	1	0	0	0	0	1	1	0	0	0	1	0	1	0	0	0	0	1	1	0	0	0	2	0	1	0	0	0	0	0	0	0	0	0	7670353	0	0	0	0	0	0	0	0	0	0	0	0	0	0
sp|Q9UBE0|SAE1_HUMAN	Q9UBE0	SAE1_HUMAN	SAE1	346	Homo sapiens	1:Experimental evidence at protein level	SUMO-activating enzyme subunit 1	1	0.999	4	11	11	11	1	1	0	0	0	0	1	0	0	4	3	1	1	1	0	0	0	0	1	0	0	4	3	1	1	1	0	0	0	0	1	0	0	4	3	1	38966164	55019984	12827264	0	0	6.12593e+06	12862131	13437594	22060564	62838236	55407228	49042644	15718992	22873408	16378116	0	0	7.82171e+06	11664464	17157398	11484314	24007744	21965578	27129392
sp|Q9UBF2|COPG2_HUMAN	Q9UBF2	COPG2_HUMAN	COPG2	871	Homo sapiens	1:Experimental evidence at protein level	Coatomer subunit gamma-2	1	0.999	15	50	50	93	4	3	3	3	2	4	5	5	4	6	6	5	4	3	3	3	2	4	5	5	4	6	6	5	7	8	5	5	4	5	9	8	9	12	11	10	112057010	57188764	162582910	114449090	118613690	148178780	116865990	112795784	176119650	124236160	103469940	93754510	45525736	36605452	45619984	48576430	38897052	39389364	38403490	46126720	44248910	35648416	40833944	37421410
sp|Q9UBI6|GBG12_HUMAN	Q9UBI6	GBG12_HUMAN	GNG12	72	Homo sapiens	1:Experimental evidence at protein level	Guanine nucleotide-binding protein G(I)/G(S)/G(O) subunit gamma-12	0.9998	0.9989	2	10	10	10	1	1	0	1	1	1	0	2	1	0	1	1	1	1	0	1	1	1	0	2	1	0	1	1	1	1	0	1	1	1	0	2	1	0	1	1	23606224	20899480	0	24951674	28221798	25222246	15094851	17829660	18867242	17115352	13432732	20199120	22709150	20105266	0	51098464	27149324	51652570	14521223	17152104	18150256	16464941	12922267	13221303
sp|Q9UBM7|DHCR7_HUMAN	Q9UBM7	DHCR7_HUMAN	DHCR7	475	Homo sapiens	1:Experimental evidence at protein level	7-dehydrocholesterol reductase	1	0.999	6	24	24	24	2	2	2	4	1	1	2	1	3	2	2	2	2	2	2	4	1	1	2	1	3	2	2	2	2	2	2	4	1	1	2	1	3	2	2	2	129529650	162745380	142257250	233986240	194203900	206568220	180640670	202945010	195166820	158376690	82266500	143247520	106605090	87883950	99636610	111187490	125754960	134954200	104708540	117691896	113516300	89046980	82266500	81523016
sp|Q9UBN7|HDAC6_HUMAN	Q9UBN7	HDAC6_HUMAN	HDAC6	1215	Homo sapiens	1:Experimental evidence at protein level	Histone deacetylase 6	0.93	0.9987	1	4	4	4	0	1	0	1	1	0	0	1	0	0	0	0	0	1	0	1	1	0	0	1	0	0	0	0	0	1	0	1	1	0	0	1	0	0	0	0	0	17921792	0	23512514	34646150	0	9935523	18727734	13136133	0	0	0	0	17921792	0	23512514	34646150	0	9935523	18727734	13136133	0	0	0
sp|Q9UBQ5|EIF3K_HUMAN	Q9UBQ5	EIF3K_HUMAN	EIF3K	218	Homo sapiens	1:Experimental evidence at protein level	Eukaryotic translation initiation factor 3 subunit K	1	0.999	4	31	31	31	2	3	2	0	2	3	3	3	2	3	4	4	2	3	2	0	2	3	3	3	2	3	4	4	2	3	2	0	2	3	3	3	2	3	4	4	32866612	68344860	36575852	13647030	51265864	74129100	30690662	90891600	84352856	91477920	113417120	101394300	33576460	28212064	47739604	17812402	49937436	32794910	30158872	41331492	39542696	34268936	40362164	35374468
sp|Q9UBQ7|GRHPR_HUMAN	Q9UBQ7	GRHPR_HUMAN	GRHPR	328	Homo sapiens	1:Experimental evidence at protein level	Glyoxylate reductase/hydroxypyruvate reductase	1	0.999	3	12	12	12	1	1	1	1	2	0	1	1	1	1	1	1	1	1	1	1	2	0	1	1	1	1	1	1	1	1	1	1	2	0	1	1	1	1	1	1	23810158	34997204	9921664	37408676	36177600	6.27572e+06	22430736	37993200	24181314	28067408	28307210	30343852	21009286	22856336	24694986	25542530	24364146	15620233	19792130	23148354	21336782	18643570	24977334	17995516
sp|Q9UBS4|DJB11_HUMAN	Q9UBS4	DJB11_HUMAN	DNAJB11	358	Homo sapiens	1:Experimental evidence at protein level	DnaJ homolog subfamily B member 11	0.9141	0.9984	1	2	2	2	0	0	0	0	0	0	1	0	1	0	0	0	0	0	0	0	0	0	1	0	1	0	0	0	0	0	0	0	0	0	1	0	1	0	0	0	0	0	0	0	0	0	23529878	0	15254806	0	0	0	0	0	0	0	0	0	23529878	0	15254806	0	0	0
sp|Q9UBT2|SAE2_HUMAN	Q9UBT2	SAE2_HUMAN	UBA2	640	Homo sapiens	1:Experimental evidence at protein level	SUMO-activating enzyme subunit 2	1	0.999	10	57	57	57	4	6	3	2	2	3	4	4	4	7	11	7	4	6	3	2	2	3	4	4	4	7	11	7	4	6	3	2	2	3	4	4	4	7	11	7	232943600	253703230	246225280	207947550	196346850	224323620	156843220	158611500	161317220	382409660	467369060	425135580	72405460	84319610	85884056	78548250	71609270	60126932	90564584	80646460	87841280	147394640	117093140	145643760
sp|Q9UBU9|NXF1_HUMAN	Q9UBU9	NXF1_HUMAN	NXF1	619	Homo sapiens	1:Experimental evidence at protein level	Nuclear RNA export factor 1	1	0.999	19	63	63	63	0	2	3	0	1	1	16	13	11	7	5	4	0	2	3	0	1	1	16	13	11	7	5	4	0	2	3	0	1	1	16	13	11	7	5	4	64362030	71827910	31272436	0	25952724	0	735549900	754091300	683650900	131482250	168173070	170221140	29421142	29939102	25789714	0	27615192	0	133025640	145459900	120681544	47790784	46107830	46897260
sp|Q9UBV2|SE1L1_HUMAN	Q9UBV2	SE1L1_HUMAN	SEL1L	794	Homo sapiens	1:Experimental evidence at protein level	Protein sel-1 homolog 1	0.9893	0.999	1	6	6	6	1	1	0	0	0	0	1	1	1	0	1	0	1	1	0	0	0	0	1	1	1	0	1	0	1	1	0	0	0	0	1	1	1	0	1	0	10976407	14644544	0	12703912	0	0	16157609	25175280	19779162	0	9895015	10127834	10976407	14644544	0	12703912	0	0	16157609	25175280	19779162	0	9895015	10127834
sp|Q9UBW8|CSN7A_HUMAN	Q9UBW8	CSN7A_HUMAN	COPS7A	275	Homo sapiens	1:Experimental evidence at protein level	COP9 signalosome complex subunit 7a	1	0.999	3	6	6	6	1	1	0	0	0	0	0	0	0	3	1	0	1	1	0	0	0	0	0	0	0	3	1	0	1	1	0	0	0	0	0	0	0	3	1	0	12372063	12345097	0	0	0	0	19599896	0	0	41344600	32836174	59263424	0	12094976	0	0	0	0	22619630	0	0	21968732	32170890	31295612
sp|Q9UBX3|DIC_HUMAN	Q9UBX3	DIC_HUMAN	SLC25A10	287	Homo sapiens	1:Experimental evidence at protein level	Mitochondrial dicarboxylate carrier	0.9201	0.9985	1	6	6	6	1	1	0	0	0	0	0	1	2	0	1	0	1	1	0	0	0	0	0	1	2	0	1	0	1	1	0	0	0	0	0	1	2	0	1	0	0	21149174	0	0	0	0	21812136	16231135	35860376	0	0	0	0	21149174	0	0	0	0	21812136	16231135	35860376	0	0	0
sp|Q9UDT6|CLIP2_HUMAN	Q9UDT6	CLIP2_HUMAN	CLIP2	1046	Homo sapiens	1:Experimental evidence at protein level	CAP-Gly domain-containing linker protein 2	1	0.9949	9	11	11	14	0	3	0	1	0	0	1	2	2	0	0	2	0	3	0	1	0	0	1	2	2	0	0	2	0	3	0	1	0	0	2	2	3	1	0	2	0	62520456	18356486	46457690	0	0	11263420	24238116	23633966	27147576	21226892	32117588	0	20226358	28307538	23299784	0	0	14684921	20935532	12884643	15410239	18334606	15224173
sp|Q9UDY2|ZO2_HUMAN	Q9UDY2	ZO2_HUMAN	TJP2	1190	Homo sapiens	1:Experimental evidence at protein level	Tight junction protein ZO-2	0.9975	0.9988	1	1	1	1	0	0	0	0	0	0	0	0	1	0	0	0	0	0	0	0	0	0	0	0	1	0	0	0	0	0	0	0	0	0	0	0	1	0	0	0	0	0	0	0	0	0	0	0	0	0	0	0	0	0	0	0	0	0	0	0	0	0	0	0
sp|Q9UDY8|MALT1_HUMAN	Q9UDY8	MALT1_HUMAN	MALT1	824	Homo sapiens	1:Experimental evidence at protein level	Mucosa-associated lymphoid tissue lymphoma translocation protein 1	1	0.9975	5	8	8	8	1	0	0	0	2	2	0	0	1	0	1	1	1	0	0	0	2	2	0	0	1	0	1	1	1	0	0	0	2	2	0	0	1	0	1	1	23546320	30010084	18680608	46103930	16161899	57507070	16027050	18305016	14049086	14241157	11294988	7.76523e+06	23546320	16102239	18680608	28105922	16161899	22047236	16027050	18305016	14049086	14241157	11294988	0
sp|Q9UEE9|CFDP1_HUMAN	Q9UEE9	CFDP1_HUMAN	CFDP1	299	Homo sapiens	1:Experimental evidence at protein level	Craniofacial development protein 1	0.9425	0.9989	1	1	1	1	0	0	0	0	0	0	0	0	0	0	0	1	0	0	0	0	0	0	0	0	0	0	0	1	0	0	0	0	0	0	0	0	0	0	0	1	0	0	0	0	0	0	0	0	0	0	0	52717944	0	0	0	0	0	0	0	0	0	0	0	0
sp|Q9UEW8|STK39_HUMAN	Q9UEW8	STK39_HUMAN	STK39	545	Homo sapiens	1:Experimental evidence at protein level	STE20/SPS1-related proline-alanine-rich protein kinase	1	0.999	2	6	6	6	0	0	1	1	0	0	0	1	0	1	1	1	0	0	1	1	0	0	0	1	0	1	1	1	0	0	1	1	0	0	0	1	0	1	1	1	0	0	0	22859944	0	17448324	0	0	0	0	18606270	0	0	0	0	22859944	0	17448324	0	0	0	0	0	0
sp|Q9UEY8|ADDG_HUMAN	Q9UEY8	ADDG_HUMAN	ADD3	706	Homo sapiens	1:Experimental evidence at protein level	Gamma-adducin	0.9922	0.9888	2	3	3	3	2	0	0	0	0	0	0	0	0	0	1	0	2	0	0	0	0	0	0	0	0	0	1	0	2	0	0	0	0	0	0	0	0	0	1	0	0	0	0	0	0	0	0	0	0	0	0	0	0	0	0	0	0	0	0	0	0	0	0	0
sp|Q9UFW8|CGBP1_HUMAN	Q9UFW8	CGBP1_HUMAN	CGGBP1	167	Homo sapiens	1:Experimental evidence at protein level	CGG triplet repeat-binding protein 1	0.8842	0.9977	1	4	4	4	0	1	1	0	0	0	0	0	0	1	0	1	0	1	1	0	0	0	0	0	0	1	0	1	0	1	1	0	0	0	0	0	0	1	0	1	0	0	0	0	0	0	0	0	0	0	0	0	0	0	0	0	0	0	0	0	0	0	0	0
sp|Q9UG63|ABCF2_HUMAN	Q9UG63	ABCF2_HUMAN	ABCF2	623	Homo sapiens	1:Experimental evidence at protein level	ATP-binding cassette sub-family F member 2	1	0.999	12	35	35	35	3	1	0	1	1	0	7	4	5	6	3	4	3	1	0	1	1	0	7	4	5	6	3	4	3	1	0	1	1	0	7	4	5	6	3	4	114950580	89273620	19995448	42633744	34566960	20901942	159895490	92354680	127161610	78283940	113921790	79268660	23862530	24721446	35945470	35566580	45382332	37575060	26057154	25753076	28016228	22703410	35529276	20625964
sp|Q9UGI8|TES_HUMAN	Q9UGI8	TES_HUMAN	TES	421	Homo sapiens	1:Experimental evidence at protein level	Testin	1	0.999	23	164	164	164	12	17	11	11	14	17	13	11	14	17	13	14	12	17	11	11	14	17	13	11	14	17	13	14	12	17	11	11	14	17	13	11	14	17	13	14	736217660	929879740	687530900	849134400	755800700	932707900	378419940	771259500	675189600	742871230	617901060	492113800	158563470	196851000	153257870	208883860	168106290	175621440	105600390	149986530	126511656	137450910	127575350	117681350
sp|Q9UGP4|LIMD1_HUMAN	Q9UGP4	LIMD1_HUMAN	LIMD1	676	Homo sapiens	1:Experimental evidence at protein level	LIM domain-containing protein 1	1	0.999	3	10	10	10	0	2	0	0	2	2	0	0	1	2	0	1	0	2	0	0	2	2	0	0	1	2	0	1	0	2	0	0	2	2	0	0	1	2	0	1	21198782	19779332	0	0	21782472	17549312	0	0	21103696	23646372	0	0	21198782	19779332	0	0	21782472	17549312	0	0	21103696	16070722	0	0
sp|Q9UGP8|SEC63_HUMAN	Q9UGP8	SEC63_HUMAN	SEC63	760	Homo sapiens	1:Experimental evidence at protein level	Translocation protein SEC63 homolog	1	0.999	9	30	30	30	2	1	1	2	1	3	5	4	5	3	2	1	2	1	1	2	1	3	5	4	5	3	2	1	2	1	1	2	1	3	5	4	5	3	2	1	76499540	101603700	69262960	18439294	9313959	108625470	94025170	137458510	123050620	60823584	142685470	54597936	29407612	48183164	33251212	33914436	17260672	39143156	48751308	47317896	44358850	24056200	32537176	30140070
sp|Q9UGR2|Z3H7B_HUMAN	Q9UGR2	Z3H7B_HUMAN	ZC3H7B	977	Homo sapiens	1:Experimental evidence at protein level	Zinc finger CCCH domain-containing protein 7B	1	0.9979	8	17	17	18	0	3	0	2	0	1	1	1	1	3	3	2	0	3	0	2	0	1	1	1	1	3	3	2	0	3	0	2	0	1	1	1	1	4	3	2	0	15844732	0	19671132	0	17962018	34862450	63034464	4657366	45106704	84655870	49722430	0	17224482	0	9732785	0	20769872	23485072	42463136	28407444	23240006	52699892	34208124
sp|Q9UH17|ABC3B_HUMAN	Q9UH17	ABC3B_HUMAN	APOBEC3B	382	Homo sapiens	1:Experimental evidence at protein level	DNA dC->dU-editing enzyme APOBEC-3B	0.9945	0.99	2	2	1	2	0	0	0	0	0	0	0	0	0	0	1	1	0	0	0	0	0	0	0	0	0	0	1	0	0	0	0	0	0	0	0	0	0	0	1	1	0	0	0	0	0	0	0	0	0	0	34694960	95997490	0	0	0	0	0	0	0	0	0	0	0	0
sp|Q9UH62|ARMX3_HUMAN	Q9UH62	ARMX3_HUMAN	ARMCX3	379	Homo sapiens	1:Experimental evidence at protein level	Armadillo repeat-containing X-linked protein 3	0.9999	0.9924	3	4	4	4	1	0	0	0	0	0	0	0	1	2	0	0	1	0	0	0	0	0	0	0	1	2	0	0	1	0	0	0	0	0	0	0	1	2	0	0	0	0	0	0	0	0	0	0	0	20018552	16534680	0	0	0	0	0	0	0	0	0	0	12129780	10550144	0
sp|Q9UH65|SWP70_HUMAN	Q9UH65	SWP70_HUMAN	SWAP70	585	Homo sapiens	1:Experimental evidence at protein level	Switch-associated protein 70	1	0.9989	10	34	34	34	2	4	2	1	1	3	3	3	5	4	3	3	2	4	2	1	1	3	3	3	5	4	3	3	2	4	2	1	1	3	3	3	5	4	3	3	72425570	96399230	81122330	50065520	24346020	85059340	31320448	62505664	79114750	92266024	93115700	70020090	31423404	39411964	33342704	36304260	23351768	34336336	41555484	36753864	34018656	36139292	37761290	40700170
sp|Q9UH99|SUN2_HUMAN	Q9UH99	SUN2_HUMAN	SUN2	717	Homo sapiens	1:Experimental evidence at protein level	SUN domain-containing protein 2	1	0.999	17	73	71	73	2	3	2	1	1	3	17	17	14	5	4	4	2	3	2	1	1	3	16	16	14	5	4	4	2	3	2	1	1	3	17	17	14	5	4	4	139841400	49778844	160367000	49513570	154652580	193707170	806985540	871325760	768405250	119810970	143097870	85040250	49969824	40709670	53850450	37867930	61197696	56630116	153560670	156421580	126400530	43439670	54207500	50287628
sp|Q9UHB6|LIMA1_HUMAN	Q9UHB6	LIMA1_HUMAN	LIMA1	759	Homo sapiens	1:Experimental evidence at protein level	LIM domain and actin-binding protein 1	1	0.999	21	91	80	91	11	12	6	7	8	9	12	5	5	6	4	6	9	11	5	6	7	8	11	5	4	5	4	5	11	12	6	7	8	9	12	5	5	6	4	6	313788130	380802850	208487120	293848900	255982500	178433420	274286200	269311200	231988510	169272980	145273380	143384080	49061036	65104910	46035736	62295020	66311810	56472140	47739052	48509256	41216548	42337332	39276630	36805224
sp|Q9UHB9|SRP68_HUMAN	Q9UHB9	SRP68_HUMAN	SRP68	627	Homo sapiens	1:Experimental evidence at protein level	Signal recognition particle subunit SRP68	1	0.999	13	66	66	66	6	6	6	3	4	4	8	4	5	10	4	6	6	6	6	3	4	4	8	4	5	10	4	6	6	6	6	3	4	4	8	4	5	10	4	6	143919410	85668664	105337500	74085360	124307330	87831950	122720570	204667460	156669630	100804130	115971360	43821600	36358108	43276096	40184200	55019292	40015572	30782152	38169868	39113870	39029736	31714340	33026730	34920080
sp|Q9UHD1|CHRD1_HUMAN	Q9UHD1	CHRD1_HUMAN	CHORDC1	332	Homo sapiens	1:Experimental evidence at protein level	Cysteine and histidine-rich domain-containing protein 1	1	0.999	5	26	26	26	2	2	4	2	3	3	2	1	0	4	1	2	2	2	4	2	3	3	2	1	0	4	1	2	2	2	4	2	3	3	2	1	0	4	1	2	90451520	88399030	136805620	75310220	108487880	79680300	16185002	15613633	28921776	52415276	69851540	78093810	33640020	40370860	52805216	49310600	44679670	41820210	26311880	40945470	42242444	30370870	26059668	30393182
sp|Q9UHD2|TBK1_HUMAN	Q9UHD2	TBK1_HUMAN	TBK1	729	Homo sapiens	1:Experimental evidence at protein level	Serine/threonine-protein kinase TBK1	0.9998	0.9941	4	8	3	8	1	1	0	1	1	1	0	0	0	2	0	1	0	0	0	1	0	1	0	0	0	1	0	0	1	1	0	1	1	1	0	0	0	2	0	1	108282776	124527760	122073850	118165976	93985830	139704340	309362340	382068930	364922140	103170340	112563980	86415550	108282776	124527760	122073850	107939560	93985830	129686700	309362340	341127840	329291600	103170340	112563980	86415550
sp|Q9UHD8|SEPT9_HUMAN	Q9UHD8	SEPT9_HUMAN	SEPTIN9	586	Homo sapiens	1:Experimental evidence at protein level	Septin-9	1	0.999	35	256	256	256	24	24	20	17	14	18	27	21	19	25	23	24	24	24	20	17	14	18	27	21	19	25	23	24	24	24	20	17	14	18	27	21	19	25	23	24	1326853000	1173421800	1390728600	880003000	1248627800	1328208300	1270762500	1253008100	1273312800	1160086500	1225618000	875437600	172356400	175685000	188620020	185625390	195251840	194404640	151391570	163696000	164186830	157594770	159082670	127123970
sp|Q9UHI6|DDX20_HUMAN	Q9UHI6	DDX20_HUMAN	DDX20	824	Homo sapiens	1:Experimental evidence at protein level	Probable ATP-dependent RNA helicase DDX20	1	0.9986	2	5	5	5	0	1	0	0	0	0	0	0	0	2	0	2	0	1	0	0	0	0	0	0	0	2	0	2	0	1	0	0	0	0	0	0	0	2	0	2	0	0	0	22913142	0	0	0	0	0	22929944	0	33131676	0	0	0	22913142	0	0	0	0	0	15846317	0	23456378
sp|Q9UHN6|CEIP2_HUMAN	Q9UHN6	CEIP2_HUMAN	CEMIP2	1383	Homo sapiens	1:Experimental evidence at protein level	Cell surface hyaluronidase	0.9124	0.991	1	2	2	2	0	0	0	0	1	0	0	0	0	0	0	1	0	0	0	0	1	0	0	0	0	0	0	1	0	0	0	0	1	0	0	0	0	0	0	1	38977604	60511890	18795894	0	24224778	22228290	41777984	12939347	37257252	15427379	12183680	18441718	38977604	60511890	18795894	0	24224778	22228290	41777984	12939347	37257252	15427379	12183680	18441718
sp|Q9UHQ4|BAP29_HUMAN	Q9UHQ4	BAP29_HUMAN	BCAP29	241	Homo sapiens	1:Experimental evidence at protein level	B-cell receptor-associated protein 29	1	0.99	3	5	5	5	0	2	0	0	0	0	0	0	1	0	1	1	0	2	0	0	0	0	0	0	1	0	1	1	0	2	0	0	0	0	0	0	1	0	1	1	5.47405e+06	20199456	0	6.18041e+06	4.84144e+06	5.16311e+06	0	0	11417768	3822733	5310282	5.05989e+06	6.02179e+06	7.79994e+06	0	6.79883e+06	5325879	5.67974e+06	0	0	6.79375e+06	4205240	5.84163e+06	5.56619e+06
sp|Q9UHQ9|NB5R1_HUMAN	Q9UHQ9	NB5R1_HUMAN	CYB5R1	305	Homo sapiens	1:Experimental evidence at protein level	NADH-cytochrome b5 reductase 1	0.9998	0.9989	3	9	9	9	0	0	1	1	1	0	0	1	2	1	1	1	0	0	1	1	1	0	0	1	2	1	1	1	0	0	1	1	1	0	0	1	2	1	1	1	0	0	41346796	21645738	46098388	37659550	56379270	51850440	78844370	35523348	25812470	0	0	0	41346796	21645738	46098388	37659550	56379270	36728276	59244228	35523348	25812470	0
sp|Q9UHR5|S30BP_HUMAN	Q9UHR5	S30BP_HUMAN	SAP30BP	308	Homo sapiens	1:Experimental evidence at protein level	SAP30-binding protein	1	0.999	3	4	4	4	0	0	0	0	0	0	0	0	0	1	1	2	0	0	0	0	0	0	0	0	0	1	1	2	0	0	0	0	0	0	0	0	0	1	1	2	0	0	0	0	0	0	0	0	0	40617908	36391160	55280490	0	0	0	0	0	0	0	0	0	18979492	28850322	44018460
sp|Q9UHV9|PFD2_HUMAN	Q9UHV9	PFD2_HUMAN	PFDN2	154	Homo sapiens	1:Experimental evidence at protein level	Prefoldin subunit 2	0.8282	0.9964	1	2	2	2	0	0	0	0	0	0	1	0	0	1	0	0	0	0	0	0	0	0	1	0	0	1	0	0	0	0	0	0	0	0	1	0	0	1	0	0	0	0	0	0	0	0	22206034	1062078660	0	414143500	0	0	0	0	0	0	0	0	22206034	1062078660	0	414143500	0	0
sp|Q9UHX1|PUF60_HUMAN	Q9UHX1	PUF60_HUMAN	PUF60	559	Homo sapiens	1:Experimental evidence at protein level	Poly(U)-binding-splicing factor PUF60	1	0.999	16	60	60	60	1	3	1	1	1	0	1	0	2	17	17	16	1	3	1	1	1	0	1	0	2	17	17	16	1	3	1	1	1	0	1	0	2	17	17	16	61312656	64913976	46783240	0	46512800	27536056	28878496	39563804	57976690	884578300	962519800	926420740	28742226	28924202	30871218	0	31242656	19404396	19049564	26416618	24974878	141176260	154914610	149713630
sp|Q9UI10|EI2BD_HUMAN	Q9UI10	EI2BD_HUMAN	EIF2B4	523	Homo sapiens	1:Experimental evidence at protein level	Translation initiation factor eIF-2B subunit delta	1	0.999	6	15	15	15	0	3	0	2	1	1	2	1	2	1	1	1	0	3	0	2	1	1	2	1	2	1	1	1	0	3	0	2	1	1	2	1	2	1	1	1	33488844	65105588	9297338	5451681	20050360	26615524	20508812	23385012	25591108	21006552	20648662	19942690	22022116	31559608	18907258	0	19743372	26208016	20194804	23026966	25199286	20684924	20332512	19637350
sp|Q9UI12|VATH_HUMAN	Q9UI12	VATH_HUMAN	ATP6V1H	483	Homo sapiens	1:Experimental evidence at protein level	V-type proton ATPase subunit H	1	0.999	6	48	48	48	5	2	5	2	4	4	7	3	5	4	4	3	5	2	5	2	4	4	7	3	5	4	4	3	5	2	5	2	4	4	7	3	5	4	4	3	238264130	158794860	200796600	114454710	116080450	115262730	200916420	169597060	157105260	143420860	179853060	82997680	83221980	55215748	68325600	65024680	57476388	55538544	57477440	64779372	64293900	55072340	61411840	44000492
sp|Q9UIA9|XPO7_HUMAN	Q9UIA9	XPO7_HUMAN	XPO7	1087	Homo sapiens	1:Experimental evidence at protein level	Exportin-7	1	0.999	12	36	36	36	1	2	2	0	1	3	8	5	8	4	1	1	1	2	2	0	1	3	8	5	8	4	1	1	1	2	2	0	1	3	8	5	8	4	1	1	9476806	34630480	18863064	0	231805330	61598296	186605280	147116080	144456430	66697080	40993844	34508724	12596556	22204286	26637526	0	0	14288286	28089162	32815768	28700492	17392350	27812574	23411372
sp|Q9UIG0|BAZ1B_HUMAN	Q9UIG0	BAZ1B_HUMAN	BAZ1B	1483	Homo sapiens	1:Experimental evidence at protein level	Tyrosine-protein kinase BAZ1B	1	0.999	15	38	38	38	3	5	3	3	2	1	2	0	3	6	5	5	3	5	3	3	2	1	2	0	3	6	5	5	3	5	3	3	2	1	2	0	3	6	5	5	126877330	159481570	94018180	90433624	115975920	109681250	53057350	41713028	19063674	204798510	119163544	247409020	40925612	40102080	31281102	48882520	54301260	48545510	31048366	31230818	26695178	40860012	41549550	48760390
sp|Q9UII2|ATIF1_HUMAN	Q9UII2	ATIF1_HUMAN	ATP5IF1	106	Homo sapiens	1:Experimental evidence at protein level	ATPase inhibitor, mitochondrial	1	0.999	4	9	9	9	2	1	0	0	0	0	4	0	0	0	1	1	2	1	0	0	0	0	4	0	0	0	1	1	2	1	0	0	0	0	4	0	0	0	1	1	14166680	14591075	0	0	0	0	116675290	12299783	10792525	9330866	9335858	11864480	17862222	18397326	0	0	0	0	12958634	15508324	13607880	11764931	11771225	14959467
sp|Q9UIS9|MBD1_HUMAN	Q9UIS9	MBD1_HUMAN	MBD1	605	Homo sapiens	1:Experimental evidence at protein level	Methyl-CpG-binding domain protein 1	1	0.999	4	5	5	5	1	1	0	0	0	0	0	0	0	0	0	3	1	1	0	0	0	0	0	0	0	0	0	3	1	1	0	0	0	0	0	0	0	0	0	3	0	3275910	0	0	0	0	0	0	0	0	0	4878506	0	0	0	0	0	0	0	0	0	0	0	0
sp|Q9UJ70|NAGK_HUMAN	Q9UJ70	NAGK_HUMAN	NAGK	344	Homo sapiens	1:Experimental evidence at protein level	N-acetyl-D-glucosamine kinase	1	0.9989	3	23	23	23	2	2	3	0	2	2	2	2	2	2	2	2	2	2	3	0	2	2	2	2	2	2	2	2	2	2	3	0	2	2	2	2	2	2	2	2	61570956	44777796	66048110	7.76578e+06	50627470	53021916	80641600	75717460	63717996	90663430	83215360	88247860	38614020	27264174	43348050	14541910	33077220	33710716	48527516	48442010	40374920	50751268	55811372	51485150
sp|Q9UJA5|TRM6_HUMAN	Q9UJA5	TRM6_HUMAN	TRMT6	497	Homo sapiens	1:Experimental evidence at protein level	tRNA (adenine(58)-N(1))-methyltransferase non-catalytic subunit TRM6	0.7616	0.9946	1	2	2	2	0	0	0	0	0	0	0	0	1	0	1	0	0	0	0	0	0	0	0	0	1	0	1	0	0	0	0	0	0	0	0	0	1	0	1	0	0	60782110	0	0	0	0	0	107613410	84000180	77575630	46004416	0	0	60782110	0	0	0	0	0	107613410	84000180	77575630	46004416	0
sp|Q9UJF2|NGAP_HUMAN	Q9UJF2	NGAP_HUMAN	RASAL2	1139	Homo sapiens	1:Experimental evidence at protein level	Ras GTPase-activating protein nGAP	0.9994	0.9897	3	6	6	6	0	1	1	1	1	0	0	1	0	1	0	0	0	1	1	1	1	0	0	1	0	1	0	0	0	1	1	1	1	0	0	1	0	1	0	0	27910326	24592444	12371866	9655835	26694300	19661088	0	35198580	17889232	39420090	23960248	24896088	27034546	23820774	22674144	0	16888826	19044156	0	22141088	17327898	25029078	23208416	15533737
sp|Q9UJS0|S2513_HUMAN	Q9UJS0	S2513_HUMAN	SLC25A13	675	Homo sapiens	1:Experimental evidence at protein level	Electrogenic aspartate/glutamate antiporter SLC25A13, mitochondrial	1	0.999	15	99	60	99	10	10	7	4	4	6	14	7	15	11	5	6	7	7	4	3	2	3	8	5	9	7	3	2	10	10	7	4	4	6	14	7	15	11	5	6	263328030	247763820	222641900	61171484	199315890	219115870	311065500	325133950	316560100	218986290	262117580	209671380	64880544	58995220	54611810	35303910	77937016	64534170	78068440	89953440	76945860	50563284	64640910	55005716
sp|Q9UJU6|DBNL_HUMAN	Q9UJU6	DBNL_HUMAN	DBNL	430	Homo sapiens	1:Experimental evidence at protein level	Drebrin-like protein	1	0.999	11	59	59	59	5	5	5	3	3	4	3	8	7	4	7	5	5	5	5	3	3	4	3	8	7	4	7	5	5	5	5	3	3	4	3	8	7	4	7	5	90871730	133838030	90201610	60475730	77989920	94454240	121016670	153848590	135035500	75947624	120186150	92622990	41654612	39698028	36702650	41361870	44665464	40282484	36702164	42953228	34856540	37783824	38125612	31011862
sp|Q9UJV9|DDX41_HUMAN	Q9UJV9	DDX41_HUMAN	DDX41	622	Homo sapiens	1:Experimental evidence at protein level	Probable ATP-dependent RNA helicase DDX41	1	0.999	13	25	25	25	1	1	0	0	0	0	0	0	0	6	6	11	1	1	0	0	0	0	0	0	0	6	6	11	1	1	0	0	0	0	0	0	0	6	6	11	0	77671050	0	0	0	5562825	0	0	0	162700750	205432030	306904930	0	28925690	0	0	0	9670787	0	0	0	60606924	66973240	67606510
sp|Q9UJW0|DCTN4_HUMAN	Q9UJW0	DCTN4_HUMAN	DCTN4	460	Homo sapiens	1:Experimental evidence at protein level	Dynactin subunit 4	1	0.999	10	66	66	66	8	9	7	4	4	3	7	2	3	6	6	7	8	9	7	4	4	3	7	2	3	6	6	7	8	9	7	4	4	3	7	2	3	6	6	7	141453760	255191440	158981460	96506344	112755260	111833600	195035150	196219710	136653380	142283260	117879710	198774190	46942964	44074090	48384784	38434664	45593500	47877916	46748744	43551268	48765670	33497300	42967230	44969980
sp|Q9UJX2|CDC23_HUMAN	Q9UJX2	CDC23_HUMAN	CDC23	597	Homo sapiens	1:Experimental evidence at protein level	Cell division cycle protein 23 homolog	1	0.999	8	18	18	18	0	2	1	3	0	1	0	2	0	2	3	4	0	2	1	3	0	1	0	2	0	2	3	4	0	2	1	3	0	1	0	2	0	2	3	4	31670124	43033230	0	59479916	0	21199050	0	14632162	0	82186330	51677750	58666056	20351940	25061378	0	26262402	0	24326868	0	16791068	0	28580676	21650714	22994550
sp|Q9UJX3|APC7_HUMAN	Q9UJX3	APC7_HUMAN	ANAPC7	565	Homo sapiens	1:Experimental evidence at protein level	Anaphase-promoting complex subunit 7	1	0.999	4	12	12	12	1	1	1	0	0	1	2	1	1	1	2	1	1	1	1	0	0	1	2	1	1	1	2	1	1	1	1	0	0	1	2	1	1	1	2	1	0	15637574	20212672	0	0	11897621	28022232	17292220	35891564	13269099	37469690	36514644	0	15947275	20612982	0	0	12133253	17130000	17634692	22844800	21410096	16269216	37237812
sp|Q9UJZ1|STML2_HUMAN	Q9UJZ1	STML2_HUMAN	STOML2	356	Homo sapiens	1:Experimental evidence at protein level	Stomatin-like protein 2, mitochondrial	1	0.999	4	15	15	15	0	1	1	1	1	2	1	1	1	1	2	3	0	1	1	1	1	2	1	1	1	1	2	3	0	1	1	1	1	2	1	1	1	1	2	3	14636248	43096050	45109030	52902096	52005424	51867244	0	34584740	12374172	27814222	33895660	30634242	17127982	23259928	24393692	28639170	27837964	28035254	0	120835560	12396341	14601826	15807110	13625369
sp|Q9UK32|KS6A6_HUMAN	Q9UK32	KS6A6_HUMAN	RPS6KA6	745	Homo sapiens	1:Experimental evidence at protein level	Ribosomal protein S6 kinase alpha-6	0.9889	0.9931	3	3	0	12	0	0	0	0	0	1	0	0	0	0	2	0	0	0	0	0	0	0	0	0	0	0	0	0	0	1	0	0	1	2	0	0	1	2	3	2	33196360	0	0	0	0	23262160	29559702	0	0	0	32054716	30353696	34672916	0	0	0	0	24296850	28923512	0	0	0	16194106	29700420
sp|Q9UK58|CCNL1_HUMAN	Q9UK58	CCNL1_HUMAN	CCNL1	526	Homo sapiens	1:Experimental evidence at protein level	Cyclin-L1	0.9435	0.9946	1	1	1	1	0	0	0	0	0	0	0	0	0	0	1	0	0	0	0	0	0	0	0	0	0	0	1	0	0	0	0	0	0	0	0	0	0	0	1	0	0	0	0	0	0	0	0	0	0	0	3.80568e+06	6.38837e+06	0	0	0	0	0	0	0	0	0	0	3.80568e+06	6.38837e+06
sp|Q9UK59|DBR1_HUMAN	Q9UK59	DBR1_HUMAN	DBR1	544	Homo sapiens	1:Experimental evidence at protein level	Lariat debranching enzyme	0.999	0.9969	2	2	2	2	0	0	0	0	0	0	0	0	0	2	0	0	0	0	0	0	0	0	0	0	0	2	0	0	0	0	0	0	0	0	0	0	0	2	0	0	0	0	11202366	0	0	0	0	0	0	34051188	0	13552327	0	0	15136707	0	0	0	0	0	0	13271212	0	18311990
sp|Q9UK61|TASOR_HUMAN	Q9UK61	TASOR_HUMAN	TASOR	1670	Homo sapiens	1:Experimental evidence at protein level	Protein TASOR	1	0.9989	4	8	8	8	0	1	0	0	0	0	0	0	1	2	2	2	0	1	0	0	0	0	0	0	1	2	2	2	0	1	0	0	0	0	0	0	1	2	2	2	34924000	31432844	30551412	0	7579760	33447122	0	0	25138972	42477676	32328454	46125804	34924000	31432844	30551412	0	7579760	33447122	0	0	25138972	42477676	32328454	34031804
sp|Q9UKD2|MRT4_HUMAN	Q9UKD2	MRT4_HUMAN	MRTO4	239	Homo sapiens	1:Experimental evidence at protein level	mRNA turnover protein 4 homolog	1	0.9989	4	5	5	5	2	1	1	0	0	0	0	0	0	0	1	0	2	1	1	0	0	0	0	0	0	0	1	0	2	1	1	0	0	0	0	0	0	0	1	0	30244394	16009521	0	0	0	0	0	0	0	0	0	5.6878e+06	16143545	16009521	0	0	0	0	0	0	0	0	0	5.6878e+06
sp|Q9UKF6|CPSF3_HUMAN	Q9UKF6	CPSF3_HUMAN	CPSF3	684	Homo sapiens	1:Experimental evidence at protein level	Cleavage and polyadenylation specificity factor subunit 3	1	0.999	10	25	25	25	2	2	1	0	0	1	1	0	1	8	6	3	2	2	1	0	0	1	1	0	1	8	6	3	2	2	1	0	0	1	1	0	1	8	6	3	172134160	177289330	218946000	362691140	209740430	289339870	156519360	196214050	106077250	219423980	233804720	279244960	104196830	115055820	159899250	320990820	192999780	292877340	91978856	126473740	84819130	132999240	118331600	187037900
sp|Q9UKG1|DP13A_HUMAN	Q9UKG1	DP13A_HUMAN	APPL1	709	Homo sapiens	1:Experimental evidence at protein level	DCC-interacting protein 13-alpha	1	0.9989	6	11	10	11	0	1	0	0	2	1	1	1	2	2	1	0	0	1	0	0	2	1	1	1	2	1	1	0	0	1	0	0	2	1	1	1	2	2	1	0	21715084	19138368	22706752	16108951	20323138	24471390	16824050	15926917	26187302	19696722	8.30943e+06	10432870	21335062	18803440	22309376	15827039	19967476	24043132	16529623	0	20247694	0	30155096	10250291
sp|Q9UKI8|TLK1_HUMAN	Q9UKI8	TLK1_HUMAN	TLK1	766	Homo sapiens	1:Experimental evidence at protein level	Serine/threonine-protein kinase tousled-like 1	0.995	0.9986	2	10	1	10	0	1	0	0	1	1	0	0	1	2	1	3	0	0	0	0	0	0	0	0	0	0	0	1	0	1	0	0	1	1	0	0	1	2	1	3	0	25961504	0	24613256	60901000	27987580	0	0	0	14467787	21237128	45264564	0	25961504	0	24613256	60901000	27987580	0	0	0	14467787	21237128	28477016
sp|Q9UKJ3|GPTC8_HUMAN	Q9UKJ3	GPTC8_HUMAN	GPATCH8	1502	Homo sapiens	1:Experimental evidence at protein level	G patch domain-containing protein 8	1	0.9983	3	4	4	4	0	0	0	0	0	0	0	0	0	2	2	0	0	0	0	0	0	0	0	0	0	2	2	0	0	0	0	0	0	0	0	0	0	2	2	0	0	0	0	0	0	0	0	0	0	28567216	48558464	33373888	0	0	0	0	0	0	0	0	0	24858126	33741068	33373888
sp|Q9UKK3|PARP4_HUMAN	Q9UKK3	PARP4_HUMAN	PARP4	1724	Homo sapiens	1:Experimental evidence at protein level	Protein mono-ADP-ribosyltransferase PARP4	1	0.999	23	91	91	91	10	12	5	4	7	5	6	10	11	9	7	5	10	12	5	4	7	5	6	10	11	9	7	5	10	12	5	4	7	5	6	10	11	9	7	5	795126460	845857100	788904060	339267400	602826750	587676540	280549630	597588700	328424770	782795500	523739170	472088740	223356160	257181360	230536020	235463090	242387790	240778140	179739620	184701570	213257360	193208620	209293250	195779570
sp|Q9UKM9|RALY_HUMAN	Q9UKM9	RALY_HUMAN	RALY	306	Homo sapiens	1:Experimental evidence at protein level	RNA-binding protein Raly	1	0.999	12	46	37	46	2	4	4	1	0	2	3	4	4	7	8	7	2	3	3	1	0	2	2	3	3	6	6	6	2	4	4	1	0	2	3	4	4	7	8	7	115039060	94780720	93394720	36390760	0	81996980	87392020	94712024	105891210	348002140	386049920	467482400	39755484	33437454	35600380	34278116	0	37982972	24194750	25368338	31261946	93098960	97525464	93968390
sp|Q9UKN8|TF3C4_HUMAN	Q9UKN8	TF3C4_HUMAN	GTF3C4	822	Homo sapiens	1:Experimental evidence at protein level	General transcription factor 3C polypeptide 4	1	0.9981	8	18	18	18	2	2	1	0	0	0	1	1	0	3	4	4	2	2	1	0	0	0	1	1	0	3	4	4	2	2	1	0	0	0	1	1	0	3	4	4	32974534	57270620	35989770	52409990	43484320	42025790	0	0	27657212	80475850	88296760	147604830	34680524	38675610	24121446	34544104	45734052	44200064	0	0	14366290	35693680	31684176	50149550
sp|Q9UKV3|ACINU_HUMAN	Q9UKV3	ACINU_HUMAN	ACIN1	1341	Homo sapiens	1:Experimental evidence at protein level	Apoptotic chromatin condensation inducer in the nucleus	1	0.999	37	128	128	128	2	1	1	0	2	0	2	2	1	38	41	38	2	1	1	0	2	0	2	2	1	38	41	38	2	1	1	0	2	0	2	2	1	38	41	38	52702350	38545052	53020370	0	14425288	26119224	69341710	82876700	59329660	1832236500	2376990000	2281951200	32383772	36211884	38806060	0	58181260	14431725	39304640	24224894	21981244	133083064	166221980	198019300
sp|Q9UKV8|AGO2_HUMAN	Q9UKV8	AGO2_HUMAN	AGO2	859	Homo sapiens	1:Experimental evidence at protein level	Protein argonaute-2	1	0.999	6	16	4	16	3	1	0	0	0	0	3	4	1	1	2	1	2	1	0	0	0	0	0	0	0	0	1	0	3	1	0	0	0	0	3	4	1	1	2	1	200394110	55848476	0	0	70632696	0	37768976	40550184	15859795	32003028	144256560	25347234	73030000	35506256	0	0	36834230	0	26381344	27037340	26681098	18737276	106378376	27295890
sp|Q9UKX5|ITA11_HUMAN	Q9UKX5	ITA11_HUMAN	ITGA11	1188	Homo sapiens	1:Experimental evidence at protein level	Integrin alpha-11	1	0.999	14	76	76	76	8	7	4	4	6	6	10	7	8	5	5	6	8	7	4	4	6	6	10	7	8	5	5	6	8	7	4	4	6	6	10	7	8	5	5	6	342714270	249232240	232494240	137218300	385984540	310702940	481079330	280670500	270810800	157833760	222144670	224854880	67605304	65970508	63809296	60506384	60232588	75503380	82435170	69010664	68092020	60058144	49801496	59385880
sp|Q9UKX7|NUP50_HUMAN	Q9UKX7	NUP50_HUMAN	NUP50	468	Homo sapiens	1:Experimental evidence at protein level	Nuclear pore complex protein Nup50	1	0.999	13	34	34	34	0	0	0	0	0	0	11	12	10	1	0	0	0	0	0	0	0	0	11	12	10	1	0	0	0	0	0	0	0	0	11	12	10	1	0	0	0	0	0	0	0	0	326093820	429741980	303898750	20311592	12048037	16098801	0	0	0	0	0	0	55044884	61401572	52264776	16155079	22433466	29975996
sp|Q9UL25|RAB21_HUMAN	Q9UL25	RAB21_HUMAN	RAB21	225	Homo sapiens	1:Experimental evidence at protein level	Ras-related protein Rab-21	1	0.999	3	9	9	9	1	1	1	2	0	0	1	1	0	1	1	0	1	1	1	2	0	0	1	1	0	1	1	0	1	1	1	2	0	0	1	1	0	1	1	0	6.89379e+06	7.31634e+06	0	30762684	0	0	7543580	8669257	0	7780002	0	0	7.19599e+06	7637064	0	14000576	0	0	7874265	9049288	0	8121051	0	0
sp|Q9UL42|PNMA2_HUMAN	Q9UL42	PNMA2_HUMAN	PNMA2	364	Homo sapiens	1:Experimental evidence at protein level	Paraneoplastic antigen Ma2	1	0.9988	7	11	11	11	0	1	1	0	0	0	2	1	0	2	3	1	0	1	1	0	0	0	2	1	0	2	3	1	0	1	1	0	0	0	2	1	0	2	3	1	35328120	8943905	0	0	10036061	0	14847526	26273524	5345749	39083310	43222156	0	12670153	12660098	0	0	8768430	0	12972170	14557042	7.56691e+06	18571980	70073630	0
sp|Q9UL63|MKLN1_HUMAN	Q9UL63	MKLN1_HUMAN	MKLN1	735	Homo sapiens	1:Experimental evidence at protein level	Muskelin	0.9998	0.999	2	5	5	5	0	0	0	0	0	0	0	1	1	2	1	0	0	0	0	0	0	0	0	1	1	2	1	0	0	0	0	0	0	0	0	1	1	2	1	0	0	0	0	23654852	0	0	0	13807178	0	15140105	17521712	0	0	0	0	23654852	0	0	0	0	0	15140105	17521712	0
sp|Q9ULA0|DNPEP_HUMAN	Q9ULA0	DNPEP_HUMAN	DNPEP	485	Homo sapiens	1:Experimental evidence at protein level	Aspartyl aminopeptidase	1	0.999	4	7	7	7	0	1	0	1	0	0	1	1	1	1	0	1	0	1	0	1	0	0	1	1	1	1	0	1	0	1	0	1	0	0	1	1	1	1	0	1	19209126	60395530	23903940	15914853	0	0	41207680	31179992	37109212	35731960	37738840	949345	23705900	31146454	29499748	8.22366e+06	0	0	37892464	28671518	34123724	32857274	34702696	14662206
sp|Q9ULC4|MCTS1_HUMAN	Q9ULC4	MCTS1_HUMAN	MCTS1	181	Homo sapiens	1:Experimental evidence at protein level	Malignant T-cell-amplified sequence 1	0.9874	0.9989	1	3	3	3	0	0	0	0	0	0	0	1	0	0	1	1	0	0	0	0	0	0	0	1	0	0	1	1	0	0	0	0	0	0	0	1	0	0	1	1	22949098	0	0	0	19951232	0	0	30671650	23508048	0	36639540	28482454	22949098	0	0	0	19951232	0	0	30671650	23508048	0	36639540	28482454
sp|Q9ULJ6|ZMIZ1_HUMAN	Q9ULJ6	ZMIZ1_HUMAN	ZMIZ1	1067	Homo sapiens	1:Experimental evidence at protein level	Zinc finger MIZ domain-containing protein 1	1	0.9989	3	7	1	7	1	1	0	0	0	0	0	1	0	2	1	1	0	0	0	0	0	0	0	0	0	1	0	0	1	1	0	0	0	0	0	1	0	2	1	1	13116439	0	0	0	0	0	0	31223530	0	43286384	46895496	0	13376135	0	0	0	0	0	0	31136208	0	33014470	23644134	0
sp|Q9ULR0|ISY1_HUMAN	Q9ULR0	ISY1_HUMAN	ISY1	285	Homo sapiens	1:Experimental evidence at protein level	Pre-mRNA-splicing factor ISY1 homolog	1	0.999	3	6	6	6	0	0	0	0	0	0	0	0	0	3	2	1	0	0	0	0	0	0	0	0	0	3	2	1	0	0	0	0	0	0	0	0	0	3	2	1	0	0	0	0	0	0	0	0	0	109287304	113005410	71486810	0	0	0	0	0	0	0	0	0	55327708	63464556	71486810
sp|Q9ULT8|HECD1_HUMAN	Q9ULT8	HECD1_HUMAN	HECTD1	2610	Homo sapiens	1:Experimental evidence at protein level	E3 ubiquitin-protein ligase HECTD1	1	0.999	23	62	62	62	4	5	7	4	5	5	6	2	9	8	2	5	4	5	7	4	5	5	6	2	9	8	2	5	4	5	7	4	5	5	6	2	9	8	2	5	81516300	116593740	162493100	79853740	121184320	150665070	91799384	80801120	131251880	123030504	59784490	63984290	25567050	27886716	33204638	30257818	31542098	28534458	25972986	23619404	27660014	22969112	20434472	23879486
sp|Q9ULV4|COR1C_HUMAN	Q9ULV4	COR1C_HUMAN	CORO1C	474	Homo sapiens	1:Experimental evidence at protein level	Coronin-1C	1	0.999	34	412	365	412	33	39	35	23	28	30	37	36	33	39	40	39	29	35	31	19	24	27	33	31	30	35	35	36	33	39	35	23	28	30	37	36	33	39	40	39	3981711400	3937008600	3839462000	2457491200	3574152000	3796751000	3967245300	4006288600	4117469400	3973698000	4271699500	3004036400	539519900	528596350	535838850	527088100	567347460	532839900	464587500	482275000	529167200	537031700	493668260	364457150
sp|Q9ULW0|TPX2_HUMAN	Q9ULW0	TPX2_HUMAN	TPX2	747	Homo sapiens	1:Experimental evidence at protein level	Targeting protein for Xklp2	1	0.9964	5	7	7	7	1	0	1	0	0	0	0	1	0	1	1	2	1	0	1	0	0	0	0	1	0	1	1	2	1	0	1	0	0	0	0	1	0	1	1	2	0	0	0	0	0	0	0	14671094	13735681	0	0	9972932	0	0	0	0	0	0	0	14671094	13735681	0	0	0
sp|Q9ULX6|AKP8L_HUMAN	Q9ULX6	AKP8L_HUMAN	AKAP8L	646	Homo sapiens	1:Experimental evidence at protein level	A-kinase anchor protein 8-like	0.9329	0.99	1	1	1	1	0	0	0	0	0	0	0	0	0	0	0	1	0	0	0	0	0	0	0	0	0	0	0	1	0	0	0	0	0	0	0	0	0	0	0	1	0	0	0	0	0	0	0	0	0	0	0	12938212	0	0	0	0	0	0	0	0	0	0	0	0
sp|Q9UM00|TMCO1_HUMAN	Q9UM00	TMCO1_HUMAN	TMCO1	239	Homo sapiens	1:Experimental evidence at protein level	Calcium load-activated calcium channel	1	0.999	4	9	9	9	0	1	0	0	2	0	2	1	0	1	0	2	0	1	0	0	2	0	2	1	0	1	0	2	0	1	0	0	2	0	2	1	0	1	0	2	0	5.68638e+06	0	0	30598844	26378190	13308530	21316204	0	4247360	14911814	4.8388e+06	0	10430755	0	0	13576111	18234454	6.80993e+06	11860995	0	7791106	10308092	8876012
sp|Q9UM54|MYO6_HUMAN	Q9UM54	MYO6_HUMAN	MYO6	1294	Homo sapiens	1:Experimental evidence at protein level	Unconventional myosin-VI	1	0.999	14	50	50	50	2	8	3	2	2	5	9	2	8	3	3	3	2	8	3	2	2	5	9	2	8	3	3	3	2	8	3	2	2	5	9	2	8	3	3	3	81720580	146790420	100583790	23906768	21136428	175469310	139481980	75626500	164607040	103494920	158287020	74249890	53354948	53223508	46767828	44660180	56760984	61485724	50064428	43202360	58160252	46203324	60769388	40021880
sp|Q9UMS4|PRP19_HUMAN	Q9UMS4	PRP19_HUMAN	PRPF19	504	Homo sapiens	1:Experimental evidence at protein level	Pre-mRNA-processing factor 19	1	0.999	26	161	161	161	8	9	5	0	5	4	8	8	9	29	36	40	8	9	5	0	5	4	8	8	9	29	36	40	8	9	5	0	5	4	8	8	9	29	36	40	765319740	871479040	372596400	109433230	246061470	250395950	389210140	622832640	474267500	5069397500	5477287400	6228322000	187723980	179682700	199312690	123584460	102205304	124644890	113387770	140960260	124451170	840621000	902908740	912839100
sp|Q9UMY1|NOL7_HUMAN	Q9UMY1	NOL7_HUMAN	NOL7	257	Homo sapiens	1:Experimental evidence at protein level	Nucleolar protein 7	1	0.999	3	6	6	6	2	2	2	0	0	0	0	0	0	0	0	0	2	2	2	0	0	0	0	0	0	0	0	0	2	2	2	0	0	0	0	0	0	0	0	0	50921130	39912956	28390490	0	0	0	0	0	0	0	0	0	33844252	26526066	28390490	0	0	0	0	0	0	0	0	0
sp|Q9UN37|VPS4A_HUMAN	Q9UN37	VPS4A_HUMAN	VPS4A	437	Homo sapiens	1:Experimental evidence at protein level	Vacuolar protein sorting-associated protein 4A	1	0.999	4	14	4	14	1	2	1	1	1	0	1	1	1	1	3	1	0	1	0	1	0	0	0	0	0	0	2	0	1	2	1	1	1	0	1	1	1	1	3	1	31945970	12853648	20774974	22683560	8788551	0	37799896	35816950	29184920	27114330	72058376	33497988	32777772	13188328	21315908	0	9017385	0	38784120	36749544	29944830	27820326	32242478	34370200
sp|Q9UN86|G3BP2_HUMAN	Q9UN86	G3BP2_HUMAN	G3BP2	482	Homo sapiens	1:Experimental evidence at protein level	Ras GTPase-activating protein-binding protein 2	1	0.999	6	18	18	30	2	1	1	2	1	1	1	0	1	4	2	2	2	1	1	2	1	1	1	0	1	4	2	2	4	1	2	2	1	2	2	1	1	6	4	4	52542210	35822144	51208812	46612348	61379310	43874360	44186024	45672404	75197736	100271660	100022020	76672540	36012812	35822144	51208812	46612348	48653396	43874360	44186024	45672404	52232892	56153656	56194340	51751100
sp|Q9UNF0|PACN2_HUMAN	Q9UNF0	PACN2_HUMAN	PACSIN2	486	Homo sapiens	1:Experimental evidence at protein level	Protein kinase C and casein kinase substrate in neurons protein 2	1	0.9989	2	8	8	8	0	1	2	1	2	0	0	0	1	0	0	1	0	1	2	1	2	0	0	0	1	0	0	1	0	1	2	1	2	0	0	0	1	0	0	1	0	60242692	0	46541060	60737604	40754596	121730450	200331000	41149640	0	0	74686270	0	60242692	0	46541060	60737604	40754596	121730450	200331000	41149640	0	0	74686270
sp|Q9UNF1|MAGD2_HUMAN	Q9UNF1	MAGD2_HUMAN	MAGED2	606	Homo sapiens	1:Experimental evidence at protein level	Melanoma-associated antigen D2	1	0.999	13	66	62	66	6	6	6	5	5	7	5	7	4	5	7	3	6	6	6	4	4	7	5	6	3	5	7	3	6	6	6	5	5	7	5	7	4	5	7	3	100973910	239894640	112971250	233801400	196668740	197286430	166045890	257013660	190282380	129620050	118684810	53478296	55542828	56147852	57772000	96010970	69743096	74009340	47104732	63463932	50056436	45523704	52153996	38678748
sp|Q9UNH7|SNX6_HUMAN	Q9UNH7	SNX6_HUMAN	SNX6	406	Homo sapiens	1:Experimental evidence at protein level	Sorting nexin-6	1	0.9988	9	18	17	18	1	1	2	0	3	2	2	1	2	3	0	1	1	1	2	0	2	2	2	1	2	3	0	1	1	1	2	0	3	2	2	1	2	3	0	1	47431900	7340887000	36506548	17088628	30198348	36007876	6832610300	6396510700	51926284	6057848000	4644671500	27907270	294676860	372556500	322174080	370293250	281070180	407182560	313868320	295475780	269522100	276507230	287287780	247419070
sp|Q9UNL2|SSRG_HUMAN	Q9UNL2	SSRG_HUMAN	SSR3	185	Homo sapiens	1:Experimental evidence at protein level	Translocon-associated protein subunit gamma	1	0.999	3	29	29	29	5	2	2	1	2	3	4	2	3	2	3	0	5	2	2	1	2	3	4	2	3	2	3	0	5	2	2	1	2	3	4	2	3	2	3	0	115071864	28125060	35891756	26887376	45253480	1349929300	169504860	76868130	111717784	9425389	35887652	12045450	36258276	77393030	53646660	115344720	67874440	56050932	69435800	27247012	53170910	22817130	47045828	29159814
sp|Q9UNM6|PSD13_HUMAN	Q9UNM6	PSD13_HUMAN	PSMD13	376	Homo sapiens	1:Experimental evidence at protein level	26S proteasome non-ATPase regulatory subunit 13	1	0.999	17	90	90	90	5	7	6	3	2	3	8	6	7	13	14	16	5	7	6	3	2	3	8	6	7	13	14	16	5	7	6	3	2	3	8	6	7	13	14	16	341916860	456356100	420806750	126282140	241210460	158879800	230063650	413447200	289684960	1087198600	1097270000	1088677100	114034790	121982680	109888460	64037220	80349064	90655670	87922650	97890750	85742650	278993380	247250780	248665950
sp|Q9UNN5|FAF1_HUMAN	Q9UNN5	FAF1_HUMAN	FAF1	650	Homo sapiens	1:Experimental evidence at protein level	FAS-associated factor 1	0.9993	0.9985	2	5	5	5	0	0	0	1	0	0	1	0	0	2	0	1	0	0	0	1	0	0	1	0	0	2	0	1	0	0	0	1	0	0	1	0	0	2	0	1	0	0	0	23066044	0	0	17841184	0	0	30742794	0	20986510	0	0	0	23066044	0	0	17841184	0	0	29602932	0	20986510
sp|Q9UNS2|CSN3_HUMAN	Q9UNS2	CSN3_HUMAN	COPS3	423	Homo sapiens	1:Experimental evidence at protein level	COP9 signalosome complex subunit 3	1	0.999	9	44	44	44	5	4	2	1	0	2	3	4	4	5	7	7	5	4	2	1	0	2	3	4	4	5	7	7	5	4	2	1	0	2	3	4	4	5	7	7	170920740	212117970	53885972	26448714	23430438	18550892	62569572	91649150	86267250	145257550	285462720	217689970	42668344	47289984	35483450	29999288	42854956	33930124	35107908	46719250	43606956	52573850	50918944	48220910
sp|Q9UNX4|WDR3_HUMAN	Q9UNX4	WDR3_HUMAN	WDR3	943	Homo sapiens	1:Experimental evidence at protein level	WD repeat-containing protein 3	1	0.9989	11	29	29	29	8	4	4	1	1	2	0	1	1	1	4	2	8	4	4	1	1	2	0	1	1	1	4	2	8	4	4	1	1	2	0	1	1	1	4	2	313004220	121481080	138513700	13464631	45112150	24412842	15355173	24387584	8485928	23732844	36487110	21217034	42059140	35288210	29046462	19887642	25978030	15407402	20618692	14658041	12533956	14855799	25455972	28489910
sp|Q9UP95|S12A4_HUMAN	Q9UP95	S12A4_HUMAN	SLC12A4	1085	Homo sapiens	1:Experimental evidence at protein level	Solute carrier family 12 member 4	1	0.997	9	20	9	20	2	0	3	4	0	2	2	3	0	1	2	1	0	0	1	4	0	0	0	2	0	0	1	1	2	0	3	4	0	2	2	3	0	1	2	1	89808960	11842848	100570600	52831964	39818184	69615970	120925736	16689590	13815581	14925462	23090892	26057544	38124030	14484379	38960468	32935612	35154292	34941140	87712090	0	31117972	13273926	20353734	20901542
sp|Q9UPN3|MACF1_HUMAN	Q9UPN3	MACF1_HUMAN	MACF1	7388	Homo sapiens	1:Experimental evidence at protein level	Microtubule-actin cross-linking factor 1, isoforms 1/2/3/4/5	1	0.999	182	910	573	920	63	86	56	46	55	53	105	82	85	98	88	93	39	53	36	30	35	35	68	51	56	63	54	53	64	87	57	47	57	54	105	83	85	98	88	95	2472978400	3047231500	2480699600	2096865500	2922845700	2161224200	3776853200	3184718300	3183512800	3059497700	3292824800	3481998800	164792660	174658000	179049800	190594660	172515280	177289060	181616540	180741980	171698720	164950940	163559790	168770430
sp|Q9UPN6|SCAF8_HUMAN	Q9UPN6	SCAF8_HUMAN	SCAF8	1271	Homo sapiens	1:Experimental evidence at protein level	SR-related and CTD-associated factor 8	1	0.9985	5	8	4	8	0	0	0	0	0	0	0	0	0	3	1	4	0	0	0	0	0	0	0	0	0	1	1	2	0	0	0	0	0	0	0	0	0	3	1	4	0	10750192	0	0	0	0	0	0	0	40193450	8032337	72730380	0	10750192	0	0	0	0	0	0	0	24233024	0	32607892
sp|Q9UPN9|TRI33_HUMAN	Q9UPN9	TRI33_HUMAN	TRIM33	1127	Homo sapiens	1:Experimental evidence at protein level	E3 ubiquitin-protein ligase TRIM33	1	0.999	3	9	7	9	0	1	0	0	0	0	0	0	1	2	4	1	0	1	0	0	0	0	0	0	1	1	3	1	0	1	0	0	0	0	0	0	1	2	4	1	0	71977740	0	0	0	0	0	107524136	0	92060560	131270380	0	0	71977740	0	0	0	0	0	107524136	0	85658710	131270380	0
sp|Q9UPT5|EXOC7_HUMAN	Q9UPT5	EXOC7_HUMAN	EXOC7	735	Homo sapiens	1:Experimental evidence at protein level	Exocyst complex component 7	0.9784	0.9882	1	2	2	2	0	0	0	0	0	0	1	0	1	0	0	0	0	0	0	0	0	0	1	0	1	0	0	0	0	0	0	0	0	0	1	0	1	0	0	0	0	0	0	0	0	0	18834526	0	14570008	0	0	0	0	0	0	0	0	0	18834526	0	14570008	0	0	0
sp|Q9UPT8|ZC3H4_HUMAN	Q9UPT8	ZC3H4_HUMAN	ZC3H4	1303	Homo sapiens	1:Experimental evidence at protein level	Zinc finger CCCH domain-containing protein 4	1	0.999	5	12	12	12	0	0	0	0	0	0	1	0	0	2	5	4	0	0	0	0	0	0	1	0	0	2	5	4	0	0	0	0	0	0	1	0	0	2	5	4	0	0	6493438	0	0	0	0	0	0	20304642	50224244	63870264	0	0	11934200	0	0	0	0	0	0	12369933	19074732	19275814
sp|Q9UPZ3|HPS5_HUMAN	Q9UPZ3	HPS5_HUMAN	HPS5	1129	Homo sapiens	1:Experimental evidence at protein level	BLOC-2 complex member HPS5	0.9243	0.9986	1	1	1	1	0	0	0	0	0	0	1	0	0	0	0	0	0	0	0	0	0	0	1	0	0	0	0	0	0	0	0	0	0	0	1	0	0	0	0	0	0	0	0	0	0	0	11886075	0	0	0	0	0	0	0	0	0	0	0	0	0	0	0	0	0
sp|Q9UQ03|COR2B_HUMAN	Q9UQ03	COR2B_HUMAN	CORO2B	480	Homo sapiens	1:Experimental evidence at protein level	Coronin-2B	1	0.9917	3	8	8	8	1	0	0	0	0	1	0	2	1	2	1	0	1	0	0	0	0	1	0	2	1	2	1	0	1	0	0	0	0	1	0	2	1	2	1	0	0	19814470	16207361	23504694	18265820	21743076	16501638	19399606	16770018	15892486	13894273	16088589	0	19814470	16207361	23504694	18265820	21743076	16501638	19399606	16770018	15892486	13894273	16088589
sp|Q9UQ13|SHOC2_HUMAN	Q9UQ13	SHOC2_HUMAN	SHOC2	582	Homo sapiens	1:Experimental evidence at protein level	Leucine-rich repeat protein SHOC-2	0.9997	0.999	3	5	5	5	0	1	0	0	1	0	0	0	1	1	1	0	0	1	0	0	1	0	0	0	1	1	1	0	0	1	0	0	1	0	0	0	1	1	1	0	0	0	0	0	11535866	0	30523428	0	7.61028e+06	33630850	0	0	0	0	0	0	0	0	30523428	0	0	33630850	0	0
sp|Q9UQ35|SRRM2_HUMAN	Q9UQ35	SRRM2_HUMAN	SRRM2	2752	Homo sapiens	1:Experimental evidence at protein level	Serine/arginine repetitive matrix protein 2	1	0.999	35	150	150	150	5	7	8	4	4	6	8	3	6	30	31	38	5	7	8	4	4	6	8	3	6	30	31	38	5	7	8	4	4	6	8	3	6	30	31	38	388212060	344744930	406785820	134523140	122476184	211860510	164679900	214815540	311231940	2465650400	3254392800	3434568700	94839980	92102050	100810264	52992130	67218210	94442090	62627136	67854790	70566430	334431680	316051400	348955740
sp|Q9UQ80|PA2G4_HUMAN	Q9UQ80	PA2G4_HUMAN	PA2G4	394	Homo sapiens	1:Experimental evidence at protein level	Proliferation-associated protein 2G4	1	0.999	9	36	36	36	4	3	2	3	4	1	3	4	3	5	3	1	4	3	2	3	4	1	3	4	3	5	3	1	4	3	2	3	4	1	3	4	3	5	3	1	92824450	106132936	78726310	71866290	113618560	42386932	58795480	53327544	57693484	137522910	74255590	30856908	43701444	35264470	42646390	37956508	44641468	43541780	47756096	42632590	46600860	37033364	34888660	34185490
sp|Q9UQE7|SMC3_HUMAN	Q9UQE7	SMC3_HUMAN	SMC3	1217	Homo sapiens	1:Experimental evidence at protein level	Structural maintenance of chromosomes protein 3	1	0.999	48	254	254	254	23	15	16	10	9	10	20	15	14	40	39	43	23	15	16	10	9	10	20	15	14	40	39	43	23	15	16	10	9	10	20	15	14	40	39	43	729957300	439189020	593177340	220735260	235091860	254505650	550096640	386577100	346081340	1795623400	1556083200	2004076500	64145644	68749450	68299140	38494430	55325076	41956428	49686452	54796980	44954864	104551990	104787340	109286740
sp|Q9Y217|MTMR6_HUMAN	Q9Y217	MTMR6_HUMAN	MTMR6	621	Homo sapiens	1:Experimental evidence at protein level	Myotubularin-related protein 6	1	0.999	5	5	5	5	0	0	0	0	0	1	2	0	2	0	0	0	0	0	0	0	0	1	2	0	2	0	0	0	0	0	0	0	0	1	2	0	2	0	0	0	19816816	14158078	0	26516780	0	0	40964196	18900356	28831212	15126090	18584096	16558603	19943640	14248686	0	26686482	0	0	24577168	19021314	14504510	15222893	18703030	16664574
sp|Q9Y224|RTRAF_HUMAN	Q9Y224	RTRAF_HUMAN	RTRAF	244	Homo sapiens	1:Experimental evidence at protein level	RNA transcription, translation and transport factor protein	1	0.999	10	35	35	35	2	1	1	1	1	0	0	0	2	6	8	13	2	1	1	1	1	0	0	0	2	6	8	13	2	1	1	1	1	0	0	0	2	6	8	13	24350780	46276684	50305920	22605958	39241560	43506190	0	0	8221686	194910370	162795740	201279740	23753486	45141576	36025790	22051462	38279016	42439040	0	0	21292618	68555360	44883532	79820390
sp|Q9Y230|RUVB2_HUMAN	Q9Y230	RUVB2_HUMAN	RUVBL2	463	Homo sapiens	1:Experimental evidence at protein level	RuvB-like 2	1	0.999	15	84	84	84	4	5	5	6	5	5	8	5	9	13	9	10	4	5	5	6	5	5	8	5	9	13	9	10	4	5	5	6	5	5	8	5	9	13	9	10	213777680	188800140	246038050	118893784	172678500	195759710	358632960	233613680	304912900	526223870	500280400	533648030	76960930	66321588	75083200	22628394	59281380	60956230	80062940	71627896	68328290	104179780	110793800	99370730
sp|Q9Y262|EIF3L_HUMAN	Q9Y262	EIF3L_HUMAN	EIF3L	564	Homo sapiens	1:Experimental evidence at protein level	Eukaryotic translation initiation factor 3 subunit L	1	0.999	22	167	167	167	12	15	9	6	7	12	18	14	20	19	20	15	12	15	9	6	7	12	18	14	20	19	20	15	12	15	9	6	7	12	18	14	20	19	20	15	556749100	618376640	500260800	290980350	299298340	393423360	686721150	794689100	889513340	847663000	961736960	764762940	74423910	66291840	69470880	71068376	60685580	54075224	74799800	91434210	85132984	92643256	90911960	93055410
sp|Q9Y263|PLAP_HUMAN	Q9Y263	PLAP_HUMAN	PLAA	795	Homo sapiens	1:Experimental evidence at protein level	Phospholipase A-2-activating protein	1	0.999	27	143	143	143	12	20	6	8	7	9	8	12	14	15	17	15	12	20	6	8	7	9	8	12	14	15	17	15	12	20	6	8	7	9	8	12	14	15	17	15	195075150	371337700	147325180	171851410	275889380	265487980	185008290	269437300	486049100	308537920	311731650	197052370	53307428	65910284	53904616	61512176	65562852	64905816	38701836	63733564	50882132	53283264	52775684	53374120
sp|Q9Y265|RUVB1_HUMAN	Q9Y265	RUVB1_HUMAN	RUVBL1	456	Homo sapiens	1:Experimental evidence at protein level	RuvB-like 1	1	0.999	15	86	86	86	7	6	5	2	2	2	8	7	8	16	11	12	7	6	5	2	2	2	8	7	8	16	11	12	7	6	5	2	2	2	8	7	8	16	11	12	211073540	141675360	102224504	43152710	45010428	139012750	181798290	216593840	240477280	459599520	485327870	673100300	64391930	52575970	48313070	66512224	34197740	34327028	62756468	54407940	65367736	89309750	107586770	108456650
sp|Q9Y266|NUDC_HUMAN	Q9Y266	NUDC_HUMAN	NUDC	331	Homo sapiens	1:Experimental evidence at protein level	Nuclear migration protein nudC	1	0.999	7	43	43	43	3	4	5	3	2	1	4	5	3	3	6	4	3	4	5	3	2	1	4	5	3	3	6	4	3	4	5	3	2	1	4	5	3	3	6	4	23884832	49898610	103379350	102257890	42712170	81412090	130200900	136308000	0	148028660	163343420	101264616	43488828	26761204	37884596	46544300	31644622	33445564	46557690	49255564	0	57904744	45634524	37975556
sp|Q9Y277|VDAC3_HUMAN	Q9Y277	VDAC3_HUMAN	VDAC3	283	Homo sapiens	1:Experimental evidence at protein level	Voltage-dependent anion-selective channel protein 3	1	0.999	10	85	69	85	9	11	6	4	5	7	8	7	7	9	5	7	8	9	4	4	5	7	6	5	5	7	4	5	9	11	6	4	5	7	8	7	7	9	5	7	468409900	318479900	318166200	198865150	371806980	332432600	480862660	350282980	398505570	435781060	383847420	516494980	115861150	116231810	97457620	97083180	140038610	114699920	122304840	119274290	111005190	125283280	112375624	121842376
sp|Q9Y282|ERGI3_HUMAN	Q9Y282	ERGI3_HUMAN	ERGIC3	383	Homo sapiens	1:Experimental evidence at protein level	Endoplasmic reticulum-Golgi intermediate compartment protein 3	0.9998	0.9989	3	10	10	10	2	0	1	1	1	1	0	2	0	1	0	1	2	0	1	1	1	1	0	2	0	1	0	1	2	0	1	1	1	1	0	2	0	1	0	1	73519340	0	0	37529588	43983104	46342788	0	36600904	32249254	24801052	0	0	48117990	0	0	36289420	42529680	44811388	0	74129340	31183576	0	0	0
sp|Q9Y285|SYFA_HUMAN	Q9Y285	SYFA_HUMAN	FARSA	508	Homo sapiens	1:Experimental evidence at protein level	Phenylalanine--tRNA ligase alpha subunit	0.9998	0.999	3	11	11	11	1	1	0	0	0	1	1	1	1	3	1	1	1	1	0	0	0	1	1	1	1	3	1	1	1	1	0	0	0	1	1	1	1	3	1	1	24262038	31122312	0	0	0	10027960	36389736	22294642	49441680	46968596	45239684	28221638	24262038	19077410	0	0	0	10027960	36389736	22294642	28080576	24814182	45239684	28221638
sp|Q9Y295|DRG1_HUMAN	Q9Y295	DRG1_HUMAN	DRG1	367	Homo sapiens	1:Experimental evidence at protein level	Developmentally-regulated GTP-binding protein 1	1	0.999	6	19	18	19	1	1	1	1	1	1	1	1	2	3	4	2	1	1	1	1	1	1	1	1	2	3	3	2	1	1	1	1	1	1	1	1	2	3	4	2	33928452	23267692	0	95106744	13918793	13218442	60939910	20042834	38878800	25023304	153416860	32426968	28982340	29326804	0	18811362	17543370	16660641	50050056	25262166	33430966	25786576	25394882	24874114
sp|Q9Y2A7|NCKP1_HUMAN	Q9Y2A7	NCKP1_HUMAN	NCKAP1	1128	Homo sapiens	1:Experimental evidence at protein level	Nck-associated protein 1	1	0.999	27	134	134	134	9	21	8	5	9	8	20	8	7	16	11	12	9	21	8	5	9	8	20	8	7	16	11	12	9	21	8	5	9	8	20	8	7	16	11	12	395554270	496107970	369558270	183897820	277071580	370240770	475136860	377852100	329264030	358429570	429298140	435311300	62854510	66363160	76336104	76561780	74306660	66826624	59488468	64643436	62705140	57363850	59553444	55872656
sp|Q9Y2D4|EXC6B_HUMAN	Q9Y2D4	EXC6B_HUMAN	EXOC6B	811	Homo sapiens	1:Experimental evidence at protein level	Exocyst complex component 6B	0.9989	0.9985	2	2	2	2	0	0	0	0	0	0	0	0	1	0	1	0	0	0	0	0	0	0	0	0	1	0	1	0	0	0	0	0	0	0	0	0	1	0	1	0	0	4.39647e+06	0	0	0	0	0	0	3.7538e+06	0	4.69154e+06	0	0	4.39647e+06	0	0	0	0	0	0	3.7538e+06	0	4.69154e+06	0
sp|Q9Y2D5|AKAP2_HUMAN	Q9Y2D5	AKAP2_HUMAN	AKAP2	859	Homo sapiens	1:Experimental evidence at protein level	A-kinase anchor protein 2	1	0.999	11	45	45	45	4	5	4	7	5	2	4	2	4	4	2	2	4	5	4	7	5	2	4	2	4	4	2	2	4	5	4	7	5	2	4	2	4	4	2	2	146400110	222788770	233365680	213742030	168496930	205819870	100246520	70235210	112228540	58397970	94015570	135760460	61092890	76391730	75653760	73573576	63277370	71439680	50868416	38359510	48810016	53488372	59003620	39866670
sp|Q9Y2H6|FND3A_HUMAN	Q9Y2H6	FND3A_HUMAN	FNDC3A	1198	Homo sapiens	1:Experimental evidence at protein level	Fibronectin type-III domain-containing protein 3A	1	0.9989	7	21	21	21	1	2	1	1	0	0	4	4	1	4	2	1	1	2	1	1	0	0	4	4	1	4	2	1	1	2	1	1	0	0	4	4	1	4	2	1	58158600	74238960	96936340	0	19907302	67895960	49022504	75491790	42166696	81385410	72888180	58033696	20527578	27989340	35648948	0	19906416	30581488	19396566	23090962	21286916	15489244	17207744	30349812
sp|Q9Y2J2|E41L3_HUMAN	Q9Y2J2	E41L3_HUMAN	EPB41L3	1087	Homo sapiens	1:Experimental evidence at protein level	Band 4.1-like protein 3	1	0.999	4	6	6	19	1	1	1	0	0	0	1	1	0	0	1	0	1	1	1	0	0	0	1	1	0	0	1	0	2	2	2	1	1	2	2	2	1	1	2	1	0	12074403	0	0	0	0	12655727	10579303	8897744	0	10357707	0	0	12074403	0	0	0	0	12655727	10579303	8897744	0	10357707	0
sp|Q9Y2K7|KDM2A_HUMAN	Q9Y2K7	KDM2A_HUMAN	KDM2A	1162	Homo sapiens	1:Experimental evidence at protein level	Lysine-specific demethylase 2A	1	0.999	2	10	10	10	2	2	1	0	1	0	1	0	1	0	2	0	2	2	1	0	1	0	1	0	1	0	2	0	2	2	1	0	1	0	1	0	1	0	2	0	28601380	42654132	19549960	0	0	26286414	15408520	0	13708261	20659096	39017156	40538916	15516170	25111484	19548392	0	0	26284306	15407285	0	19268084	20657440	23058372	22907448
sp|Q9Y2L1|RRP44_HUMAN	Q9Y2L1	RRP44_HUMAN	DIS3	958	Homo sapiens	1:Experimental evidence at protein level	Exosome complex exonuclease RRP44	1	0.999	19	64	64	64	3	7	4	3	1	1	6	3	1	12	11	12	3	7	4	3	1	1	6	3	1	12	11	12	3	7	4	3	1	1	6	3	1	12	11	12	190603460	188577520	50781904	91764170	37207412	46938290	68280220	92720290	94038936	278951580	346605120	428281380	55746550	54690344	51564036	60779000	21861186	50769772	40703564	33153456	37537764	65869210	71350220	65086344
sp|Q9Y2L9|LRCH1_HUMAN	Q9Y2L9	LRCH1_HUMAN	LRCH1	728	Homo sapiens	1:Experimental evidence at protein level	Leucine-rich repeat and calponin homology domain-containing protein 1	0.9874	0.9893	2	2	2	2	0	0	0	0	0	0	0	0	1	0	0	1	0	0	0	0	0	0	0	0	1	0	0	1	0	0	0	0	0	0	0	0	1	0	0	1	0	0	0	0	0	0	0	0	5.84238e+06	0	0	0	0	0	0	0	0	0	0	0	0	0	0	0
sp|Q9Y2P8|RCL1_HUMAN	Q9Y2P8	RCL1_HUMAN	RCL1	373	Homo sapiens	1:Experimental evidence at protein level	RNA 3'-terminal phosphate cyclase-like protein	0.9997	0.9957	2	4	4	4	1	0	1	1	0	0	0	0	0	0	1	0	1	0	1	1	0	0	0	0	0	0	1	0	1	0	1	1	0	0	0	0	0	0	1	0	0	0	0	0	0	0	0	0	0	0	23124026	0	0	0	0	0	0	0	0	0	0	0	0	0
sp|Q9Y2Q3|GSTK1_HUMAN	Q9Y2Q3	GSTK1_HUMAN	GSTK1	226	Homo sapiens	1:Experimental evidence at protein level	Glutathione S-transferase kappa 1	1	0.999	2	6	6	6	0	1	0	0	1	0	2	1	1	0	0	0	0	1	0	0	1	0	2	1	1	0	0	0	0	1	0	0	1	0	2	1	1	0	0	0	0	0	10041171	0	0	0	0	23762818	16173403	0	0	0	0	0	10041171	0	0	0	0	23762818	16173403	0	0	0
sp|Q9Y2R4|DDX52_HUMAN	Q9Y2R4	DDX52_HUMAN	DDX52	599	Homo sapiens	1:Experimental evidence at protein level	Probable ATP-dependent RNA helicase DDX52	1	0.9989	5	5	5	9	2	1	0	0	0	1	0	0	0	1	0	0	2	1	0	0	0	1	0	0	0	1	0	0	3	2	2	0	0	1	0	0	0	1	0	0	36962844	22159094	0	0	0	0	9147032	0	0	14333900	28787992	0	26924988	22159094	0	0	0	0	9147032	0	0	14333900	28787992	0
sp|Q9Y2R5|RT17_HUMAN	Q9Y2R5	RT17_HUMAN	MRPS17	130	Homo sapiens	1:Experimental evidence at protein level	28S ribosomal protein S17, mitochondrial	0.7577	0.9945	1	2	2	2	0	0	0	0	0	0	0	0	0	1	1	0	0	0	0	0	0	0	0	0	0	1	1	0	0	0	0	0	0	0	0	0	0	1	1	0	6103300	0	0	0	0	0	7597805	0	0	4267880	8113782	9093060	6103300	0	0	0	0	0	7597805	0	0	4267880	8113782	9093060
sp|Q9Y2T2|AP3M1_HUMAN	Q9Y2T2	AP3M1_HUMAN	AP3M1	418	Homo sapiens	1:Experimental evidence at protein level	AP-3 complex subunit mu-1	1	0.999	10	42	39	42	2	2	4	1	2	2	3	3	3	7	6	7	2	2	4	1	2	2	3	2	3	7	5	6	2	2	4	1	2	2	3	3	3	7	6	7	57091764	66552696	74661890	19650238	62948370	59255090	86426490	161752300	124337336	192177060	169944450	142615040	42589572	29947268	31511492	23390898	36539810	26425144	34711676	39270870	32914550	48809396	40502620	45136748
sp|Q9Y2U8|MAN1_HUMAN	Q9Y2U8	MAN1_HUMAN	LEMD3	911	Homo sapiens	1:Experimental evidence at protein level	Inner nuclear membrane protein Man1	1	0.999	9	19	19	19	0	0	0	1	0	1	7	3	5	2	0	0	0	0	0	1	0	1	7	3	5	2	0	0	0	0	0	1	0	1	7	3	5	2	0	0	0	0	0	21394960	0	0	101930030	82133720	85356460	22021088	0	0	0	0	0	20124672	0	0	53707280	43119544	43787256	25130708	0	0
sp|Q9Y2V7|COG6_HUMAN	Q9Y2V7	COG6_HUMAN	COG6	657	Homo sapiens	1:Experimental evidence at protein level	Conserved oligomeric Golgi complex subunit 6	0.7282	0.9936	1	1	1	1	0	0	0	0	0	1	0	0	0	0	0	0	0	0	0	0	0	1	0	0	0	0	0	0	0	0	0	0	0	1	0	0	0	0	0	0	0	13302277	0	0	0	9370488	0	0	0	0	12474035	0	0	13302277	0	0	0	9370488	0	0	0	0	12474035	0
sp|Q9Y2W1|TR150_HUMAN	Q9Y2W1	TR150_HUMAN	THRAP3	955	Homo sapiens	1:Experimental evidence at protein level	Thyroid hormone receptor-associated protein 3	1	0.999	25	76	76	77	4	4	4	2	0	0	2	2	1	15	20	22	4	4	4	2	0	0	2	2	1	15	20	22	4	4	4	2	0	0	2	2	1	16	20	22	225382750	292220540	251168830	151617090	55887764	142381800	69298340	68016610	171280500	864192100	982543700	1122012000	90116024	82504500	82322540	63397436	62985204	66959860	51005296	44867370	60316520	192716860	204911100	208434720
sp|Q9Y2W2|WBP11_HUMAN	Q9Y2W2	WBP11_HUMAN	WBP11	641	Homo sapiens	1:Experimental evidence at protein level	WW domain-binding protein 11	1	0.999	9	14	14	14	0	0	0	0	0	0	0	0	0	5	4	5	0	0	0	0	0	0	0	0	0	5	4	5	0	0	0	0	0	0	0	0	0	5	4	5	0	0	0	0	0	0	0	0	0	95896870	111169200	159276880	0	0	0	0	0	0	0	0	0	33297962	34603290	42513924
sp|Q9Y2X0|MED16_HUMAN	Q9Y2X0	MED16_HUMAN	MED16	877	Homo sapiens	1:Experimental evidence at protein level	Mediator of RNA polymerase II transcription subunit 16	0.9496	0.9932	1	1	1	1	0	0	0	0	0	0	0	0	0	0	0	1	0	0	0	0	0	0	0	0	0	0	0	1	0	0	0	0	0	0	0	0	0	0	0	1	0	0	0	0	0	0	0	0	0	0	0	4773575	0	0	0	0	0	0	0	0	0	0	0	0
sp|Q9Y2X3|NOP58_HUMAN	Q9Y2X3	NOP58_HUMAN	NOP58	529	Homo sapiens	1:Experimental evidence at protein level	Nucleolar protein 58	1	0.999	12	93	93	93	17	17	12	3	4	4	4	4	4	8	9	7	17	17	12	3	4	4	4	4	4	8	9	7	17	17	12	3	4	4	4	4	4	8	9	7	968279400	1101049500	761470400	78284264	143739870	194236110	188355520	137222530	183198940	245653070	389275870	239382880	145769020	136455360	108308210	40789700	48045870	49705664	47225820	37012330	43439452	48336944	56280730	52609244
sp|Q9Y2X7|GIT1_HUMAN	Q9Y2X7	GIT1_HUMAN	GIT1	761	Homo sapiens	1:Experimental evidence at protein level	ARF GTPase-activating protein GIT1	1	0.999	9	24	19	24	2	2	4	2	1	2	1	4	1	4	1	0	2	2	3	2	1	1	1	2	1	3	1	0	2	2	4	2	1	2	1	4	1	4	1	0	22407044	27224828	54562256	32350492	0	24840140	17511068	59104464	20614802	63590140	26999806	18750486	23135952	28110460	18637238	19400812	0	15231296	18080708	24610224	21285408	15635642	27878118	19360446
sp|Q9Y2Z0|SGT1_HUMAN	Q9Y2Z0	SGT1_HUMAN	SUGT1	365	Homo sapiens	1:Experimental evidence at protein level	Protein SGT1 homolog	1	0.999	5	21	21	21	3	3	0	2	2	0	0	2	3	4	0	2	3	3	0	2	2	0	0	2	3	4	0	2	3	3	0	2	2	0	0	2	3	4	0	2	42836200	59559616	0	102272540	236086110	0	0	163009730	51748600	170937980	0	47750172	56081920	51181160	0	79163000	123767480	0	0	66292630	67750190	64499680	0	62515380
sp|Q9Y305|ACOT9_HUMAN	Q9Y305	ACOT9_HUMAN	ACOT9	439	Homo sapiens	1:Experimental evidence at protein level	Acyl-coenzyme A thioesterase 9, mitochondrial	1	0.999	9	40	40	40	5	3	5	2	4	5	3	1	6	1	3	2	5	3	5	2	4	5	3	1	6	1	3	2	5	3	5	2	4	5	3	1	6	1	3	2	66472470	52191390	140442020	29177588	85211144	71496170	127972510	65587970	88325736	10114278	57090756	5.72852e+06	23700060	24326018	30009040	30875720	25922642	23614056	26430900	26683036	24466748	20436860	20066444	11575011
sp|Q9Y314|NOSIP_HUMAN	Q9Y314	NOSIP_HUMAN	NOSIP	301	Homo sapiens	1:Experimental evidence at protein level	Nitric oxide synthase-interacting protein	1	0.999	7	11	11	11	0	1	0	1	0	0	1	0	0	2	1	5	0	1	0	1	0	0	1	0	0	2	1	5	0	1	0	1	0	0	1	0	0	2	1	5	17165184	0	30982676	0	16294406	0	12662424	41686404	11031181	62439730	45593584	109125040	20109676	0	28222432	0	19089526	0	0	20990914	18581798	24548846	26866950	39328960
sp|Q9Y315|DEOC_HUMAN	Q9Y315	DEOC_HUMAN	DERA	318	Homo sapiens	1:Experimental evidence at protein level	Deoxyribose-phosphate aldolase	0.9451	0.999	1	1	1	1	0	0	0	0	0	0	0	0	0	1	0	0	0	0	0	0	0	0	0	0	0	1	0	0	0	0	0	0	0	0	0	0	0	1	0	0	0	0	0	0	0	0	0	0	0	12651311	0	0	0	0	0	0	0	0	0	0	0	0	0	0
sp|Q9Y316|MEMO1_HUMAN	Q9Y316	MEMO1_HUMAN	MEMO1	297	Homo sapiens	1:Experimental evidence at protein level	Protein MEMO1	1	0.9981	3	7	7	7	0	1	0	0	0	0	0	0	2	1	1	2	0	1	0	0	0	0	0	0	2	1	1	2	0	1	0	0	0	0	0	0	2	1	1	2	15744683	20818996	0	0	0	18795310	24096370	46167424	45056588	51191210	22689966	37139864	15178799	37914600	0	0	0	18119782	23230316	28942856	26733412	30204082	21874460	23394102
sp|Q9Y320|TMX2_HUMAN	Q9Y320	TMX2_HUMAN	TMX2	296	Homo sapiens	1:Experimental evidence at protein level	Thioredoxin-related transmembrane protein 2	1	0.999	4	17	17	17	1	2	2	0	1	1	2	2	2	2	1	1	1	2	2	0	1	1	2	2	2	2	1	1	1	2	2	0	1	1	2	2	2	2	1	1	13934489	0	25624144	13863233	15831038	15339783	27656760	35356720	45229376	15336648	0	23330424	15814893	0	14277788	18287360	14248370	20235116	26316662	14793908	23231012	12825094	0	11872782
sp|Q9Y324|FCF1_HUMAN	Q9Y324	FCF1_HUMAN	FCF1	198	Homo sapiens	1:Experimental evidence at protein level	rRNA-processing protein FCF1 homolog	0.7511	0.9943	1	1	1	1	0	0	0	1	0	0	0	0	0	0	0	0	0	0	0	1	0	0	0	0	0	0	0	0	0	0	0	1	0	0	0	0	0	0	0	0	0	0	0	0	0	0	0	0	0	0	0	0	0	0	0	0	0	0	0	0	0	0	0	0
sp|Q9Y333|LSM2_HUMAN	Q9Y333	LSM2_HUMAN	LSM2	95	Homo sapiens	1:Experimental evidence at protein level	U6 snRNA-associated Sm-like protein LSm2	0.9959	0.999	1	4	4	4	0	0	0	0	0	0	0	0	0	2	1	1	0	0	0	0	0	0	0	0	0	2	1	1	0	0	0	0	0	0	0	0	0	2	1	1	0	0	0	0	0	0	0	0	0	12797531	25433748	21980948	0	0	0	0	0	0	0	0	0	12797531	25433748	21980948
sp|Q9Y383|LC7L2_HUMAN	Q9Y383	LC7L2_HUMAN	LUC7L2	392	Homo sapiens	1:Experimental evidence at protein level	Putative RNA-binding protein Luc7-like 2	1	0.999	17	103	47	103	6	8	7	2	5	9	5	4	2	19	16	20	2	3	2	0	2	3	2	0	1	12	8	12	6	8	7	2	5	9	5	4	2	19	16	20	186440060	239283250	208442620	206497980	129437200	225899890	100769070	104946870	96477410	908132300	786143900	987972100	54387190	56849380	62037436	71223256	65816616	77661920	30724868	36265096	38992508	118107370	97832530	111837790
sp|Q9Y388|RBMX2_HUMAN	Q9Y388	RBMX2_HUMAN	RBMX2	322	Homo sapiens	1:Experimental evidence at protein level	RNA-binding motif protein, X-linked 2	1	0.999	2	4	4	4	0	1	0	0	0	0	0	0	0	1	0	2	0	1	0	0	0	0	0	0	0	1	0	2	0	1	0	0	0	0	0	0	0	1	0	2	0	11722382	0	0	0	0	0	0	0	0	0	27198372	0	11722382	0	0	0	0	0	0	0	0	0	19182862
sp|Q9Y3A3|PHOCN_HUMAN	Q9Y3A3	PHOCN_HUMAN	MOB4	225	Homo sapiens	1:Experimental evidence at protein level	MOB-like protein phocein	0.9773	0.9976	1	2	2	2	0	0	0	0	0	0	1	0	0	1	0	0	0	0	0	0	0	0	1	0	0	1	0	0	0	0	0	0	0	0	1	0	0	1	0	0	0	0	0	0	15606713	0	27719502	0	0	10614271	0	0	0	0	0	0	15606713	0	27719502	0	0	10614271	0	0
sp|Q9Y3A5|SBDS_HUMAN	Q9Y3A5	SBDS_HUMAN	SBDS	250	Homo sapiens	1:Experimental evidence at protein level	Ribosome maturation protein SBDS	1	0.999	8	42	42	42	5	3	4	5	1	3	3	7	4	3	1	3	5	3	4	5	1	3	3	7	4	3	1	3	5	3	4	5	1	3	3	7	4	3	1	3	180110820	129092030	311339140	155569280	68876710	93879790	184818130	207421520	139433570	140137060	168021570	188722800	63726332	70940376	75105770	55292000	63146300	61291860	60705430	67362900	61102788	82056660	63192530	65710924
sp|Q9Y3B3|TMED7_HUMAN	Q9Y3B3	TMED7_HUMAN	TMED7	224	Homo sapiens	1:Experimental evidence at protein level	Transmembrane emp24 domain-containing protein 7	1	0.999	5	32	32	32	3	2	2	2	3	3	4	2	1	3	3	4	3	2	2	2	3	3	4	2	1	3	3	4	3	2	2	2	3	3	4	2	1	3	3	4	85493700	120440960	84744056	47709170	124383140	99671640	155631100	119565610	50406384	115990136	116604270	106766904	47347124	54165824	45574296	25860592	57888056	53898532	53431984	60014148	57485196	45534960	51946868	46564796
sp|Q9Y3B4|SF3B6_HUMAN	Q9Y3B4	SF3B6_HUMAN	SF3B6	125	Homo sapiens	1:Experimental evidence at protein level	Splicing factor 3B subunit 6	1	0.999	6	18	18	18	0	0	0	0	0	0	2	0	1	5	6	4	0	0	0	0	0	0	2	0	1	5	6	4	0	0	0	0	0	0	2	0	1	5	6	4	0	0	0	0	3500506	15842035	0	7.74317e+06	0	192829700	140194130	209513700	0	0	0	0	5846919	46470228	0	12933474	0	43482684	50173076	45548624
sp|Q9Y3B8|ORN_HUMAN	Q9Y3B8	ORN_HUMAN	REXO2	237	Homo sapiens	1:Experimental evidence at protein level	Oligoribonuclease, mitochondrial	0.9292	0.9987	1	1	1	1	0	0	0	0	0	0	0	0	1	0	0	0	0	0	0	0	0	0	0	0	1	0	0	0	0	0	0	0	0	0	0	0	1	0	0	0	19442762	0	0	0	0	0	0	0	31915882	0	23607304	0	19442762	0	0	0	0	0	0	0	31915882	0	23607304	0
sp|Q9Y3C6|PPIL1_HUMAN	Q9Y3C6	PPIL1_HUMAN	PPIL1	166	Homo sapiens	1:Experimental evidence at protein level	Peptidyl-prolyl cis-trans isomerase-like 1	0.9361	0.9988	1	4	4	4	0	0	0	0	0	0	0	0	0	1	2	1	0	0	0	0	0	0	0	0	0	1	2	1	0	0	0	0	0	0	0	0	0	1	2	1	0	0	0	0	0	0	0	0	0	15051280	9977559	17710516	0	0	0	0	0	0	0	0	0	15051280	9977559	17710516
sp|Q9Y3E1|HDGR3_HUMAN	Q9Y3E1	HDGR3_HUMAN	HDGFL3	203	Homo sapiens	1:Experimental evidence at protein level	Hepatoma-derived growth factor-related protein 3	0.8515	0.9889	2	1	1	2	0	0	0	0	0	0	0	0	0	1	0	0	0	0	0	0	0	0	0	0	0	1	0	0	0	0	0	0	0	0	0	0	0	1	1	0	0	0	0	0	0	0	0	0	0	22809440	0	0	0	0	0	0	0	0	0	0	0	0	0	0
sp|Q9Y3E5|PTH2_HUMAN	Q9Y3E5	PTH2_HUMAN	PTRH2	179	Homo sapiens	1:Experimental evidence at protein level	Peptidyl-tRNA hydrolase 2, mitochondrial	1	0.999	2	8	8	8	0	1	0	0	0	0	1	1	2	1	1	1	0	1	0	0	0	0	1	1	2	1	1	1	0	1	0	0	0	0	1	1	2	1	1	1	23879864	2495925	21107900	0	0	21546162	20085244	20294902	31549508	13750720	20213558	13121569	20503036	3.45107e+06	18123052	0	0	18499340	17245010	17425020	16711205	19012890	27948948	18142972
sp|Q9Y3F4|STRAP_HUMAN	Q9Y3F4	STRAP_HUMAN	STRAP	350	Homo sapiens	1:Experimental evidence at protein level	Serine-threonine kinase receptor-associated protein	1	0.999	11	59	59	59	6	5	4	3	4	3	7	5	7	4	7	4	6	5	4	3	4	3	7	5	7	4	7	4	6	5	4	3	4	3	7	5	7	4	7	4	231353780	247353470	260051360	96634730	168453570	132885690	223923660	156085860	260281380	256924500	250607550	210905010	71495040	73336340	91616750	65344800	67304880	76793230	70099410	65876476	73726370	75400424	69678120	56195136
sp|Q9Y3I0|RTCB_HUMAN	Q9Y3I0	RTCB_HUMAN	RTCB	505	Homo sapiens	1:Experimental evidence at protein level	RNA-splicing ligase RtcB homolog	1	0.999	21	146	146	146	11	12	11	6	7	9	14	10	11	17	18	20	11	12	11	6	7	9	14	10	11	17	18	20	11	12	11	6	7	9	14	10	11	17	18	20	564591040	573786600	642810750	350803800	515550340	500979780	537352400	456257470	478319680	1072324100	922039600	998234430	81468080	82227336	102639600	84964330	87974696	85512580	73633610	76165020	75019220	129557850	130103440	120661870
sp|Q9Y3M8|STA13_HUMAN	Q9Y3M8	STA13_HUMAN	STARD13	1113	Homo sapiens	1:Experimental evidence at protein level	StAR-related lipid transfer protein 13	1	0.9963	3	7	7	7	0	0	1	1	0	1	0	2	1	0	1	0	0	0	1	1	0	1	0	2	1	0	1	0	0	0	1	1	0	1	0	2	1	0	1	0	13566671	0	9750515	0	0	8098404	0	0	17580608	0	0	0	13566671	0	9750515	0	0	8098404	0	0	17580608	0	0	0
sp|Q9Y3P9|RBGP1_HUMAN	Q9Y3P9	RBGP1_HUMAN	RABGAP1	1069	Homo sapiens	1:Experimental evidence at protein level	Rab GTPase-activating protein 1	1	0.9986	6	10	10	10	2	1	0	1	2	1	1	0	1	1	0	0	2	1	0	1	2	1	1	0	1	1	0	0	2	1	0	1	2	1	1	0	1	1	0	0	44160930	30548858	38649624	21757344	44540420	21806728	40778344	57407070	42864372	30030404	25983716	39742256	28539398	19834644	23176050	22084980	27574090	20198684	25884146	36612090	43509852	30482622	26374996	25761510
sp|Q9Y3R5|DOP2_HUMAN	Q9Y3R5	DOP2_HUMAN	DOP1B	2298	Homo sapiens	1:Experimental evidence at protein level	Protein dopey-2	0.641	0.9904	1	3	3	3	0	0	1	0	1	0	0	1	0	0	0	0	0	0	1	0	1	0	0	1	0	0	0	0	0	0	1	0	1	0	0	1	0	0	0	0	56723610	0	0	0	28311558	0	61666316	75608840	82695280	0	0	0	56723610	0	0	0	28311558	0	61666316	75608840	82695280	0	0	0
sp|Q9Y3T9|NOC2L_HUMAN	Q9Y3T9	NOC2L_HUMAN	NOC2L	749	Homo sapiens	1:Experimental evidence at protein level	Nucleolar complex protein 2 homolog	1	0.999	14	53	53	53	11	13	9	2	3	3	3	2	3	3	1	0	11	13	9	2	3	3	3	2	3	3	1	0	11	13	9	2	3	3	3	2	3	3	1	0	409957100	386070720	325662720	55460664	45690856	59061964	75709064	60967504	90185840	106513336	36958176	44074996	63315220	55038496	56033096	30985586	16678788	25970190	25201244	23593940	23437292	20456022	24129786	19699090
sp|Q9Y3U8|RL36_HUMAN	Q9Y3U8	RL36_HUMAN	RPL36	105	Homo sapiens	1:Experimental evidence at protein level	60S ribosomal protein L36	1	0.999	13	304	304	304	30	33	25	10	29	26	26	25	25	29	23	23	30	33	25	10	29	26	26	25	25	29	23	23	30	33	25	10	29	26	26	25	25	29	23	23	11599316000	16832253000	10241412000	5257694700	14034907000	14362279000	10410361000	8532807700	9044868000	9735230000	7814078500	8166723000	2141645400	3122606300	1766392700	1018332300	2560266500	2421343700	1916060700	1726092000	1638662900	1625417600	1333745000	1408622200
sp|Q9Y3Y2|CHTOP_HUMAN	Q9Y3Y2	CHTOP_HUMAN	CHTOP	248	Homo sapiens	1:Experimental evidence at protein level	Chromatin target of PRMT1 protein	1	0.999	1	5	5	5	0	0	0	0	0	0	0	0	0	2	1	2	0	0	0	0	0	0	0	0	0	2	1	2	0	0	0	0	0	0	0	0	0	2	1	2	0	0	0	0	0	0	0	0	0	19398136	0	27714012	0	0	0	0	0	0	0	0	0	10834722	0	16056790
sp|Q9Y3Z3|SAMH1_HUMAN	Q9Y3Z3	SAMH1_HUMAN	SAMHD1	626	Homo sapiens	1:Experimental evidence at protein level	Deoxynucleoside triphosphate triphosphohydrolase SAMHD1	0.7845	0.9953	1	1	1	1	0	0	0	0	0	0	0	0	0	1	0	0	0	0	0	0	0	0	0	0	0	1	0	0	0	0	0	0	0	0	0	0	0	1	0	0	0	0	0	0	0	0	0	0	0	15119396	12100734	0	0	0	0	0	0	0	0	0	0	15119396	12100734	0
sp|Q9Y450|HBS1L_HUMAN	Q9Y450	HBS1L_HUMAN	HBS1L	684	Homo sapiens	1:Experimental evidence at protein level	HBS1-like protein	1	0.9973	3	8	8	8	1	1	1	0	0	0	1	1	1	0	1	1	1	1	1	0	0	0	1	1	1	0	1	1	1	1	1	0	0	0	1	1	1	0	1	1	0	29222216	17983818	0	0	0	0	9498628	0	13222528	16083623	11404122	0	16013082	17809634	0	0	0	0	11652916	0	13094460	15927843	11293666
sp|Q9Y490|TLN1_HUMAN	Q9Y490	TLN1_HUMAN	TLN1	2541	Homo sapiens	1:Experimental evidence at protein level	Talin-1	1	0.999	163	2366	2144	2366	206	211	177	115	155	173	223	194	221	220	232	239	188	190	158	96	139	154	205	176	204	203	209	222	206	211	177	115	155	173	223	194	221	220	232	239	28281922000	30275561000	27016854000	15687891000	23685992000	27123180000	30106247000	29183869000	29355713000	28849533000	30804668000	31263748000	789959300	836055550	793669060	824151360	801434000	807864260	747522600	797193860	790312200	768147840	730640960	738640500
sp|Q9Y4A5|TRRAP_HUMAN	Q9Y4A5	TRRAP_HUMAN	TRRAP	3859	Homo sapiens	1:Experimental evidence at protein level	Transformation/transcription domain-associated protein	1	0.9989	15	24	24	24	1	2	2	0	0	0	0	1	0	7	2	9	1	2	2	0	0	0	0	1	0	7	2	9	1	2	2	0	0	0	0	1	0	7	2	9	31964204	21722960	0	0	0	0	0	18253474	23318822	70909590	42450444	88396376	0	42763868	0	0	0	0	0	17666654	22569160	23227636	25926914	29142998
sp|Q9Y4B6|DCAF1_HUMAN	Q9Y4B6	DCAF1_HUMAN	DCAF1	1507	Homo sapiens	1:Experimental evidence at protein level	DDB1- and CUL4-associated factor 1	1	0.9949	3	3	3	3	0	0	0	0	0	0	0	1	0	0	0	2	0	0	0	0	0	0	0	1	0	0	0	2	0	0	0	0	0	0	0	1	0	0	0	2	0	0	6.40852e+06	0	0	0	3.5068e+06	46645050	8.15733e+06	11481434	25516134	40890050	0	0	8.30132e+06	0	0	0	4.54255e+06	18420976	10566653	14872546	10989058	22533630
sp|Q9Y4C2|TCAF1_HUMAN	Q9Y4C2	TCAF1_HUMAN	TCAF1	921	Homo sapiens	1:Experimental evidence at protein level	TRPM8 channel-associated factor 1	1	0.999	6	16	16	16	4	2	0	1	0	0	4	2	0	1	1	1	4	2	0	1	0	0	4	2	0	1	1	1	4	2	0	1	0	0	4	2	0	1	1	1	41016116	48185484	0	45839264	12441772	11457527	130175220	116911350	0	26985850	31877560	9313587	24548954	30450002	0	42959932	29377490	27053492	23336932	14309422	0	15603417	19069986	18752226
sp|Q9Y4C8|RBM19_HUMAN	Q9Y4C8	RBM19_HUMAN	RBM19	960	Homo sapiens	1:Experimental evidence at protein level	Probable RNA-binding protein 19	0.9997	0.999	2	5	5	5	2	1	2	0	0	0	0	0	0	0	0	0	2	1	2	0	0	0	0	0	0	0	0	0	2	1	2	0	0	0	0	0	0	0	0	0	0	17101482	13401244	0	0	0	0	0	0	0	0	0	0	17101482	13401244	0	0	0	0	0	0	0	0	0
sp|Q9Y4E8|UBP15_HUMAN	Q9Y4E8	UBP15_HUMAN	USP15	981	Homo sapiens	1:Experimental evidence at protein level	Ubiquitin carboxyl-terminal hydrolase 15	0.9999	0.9892	5	8	3	8	1	1	1	0	0	0	0	3	0	0	1	1	0	0	0	0	0	0	0	2	0	0	0	1	1	1	1	0	0	0	0	3	0	0	1	1	22046390	0	22844636	29305530	0	0	14607381	35758496	0	0	16269700	0	21876096	0	0	16351100	0	0	18707826	19436140	0	0	16144027	0
sp|Q9Y4G6|TLN2_HUMAN	Q9Y4G6	TLN2_HUMAN	TLN2	2542	Homo sapiens	1:Experimental evidence at protein level	Talin-2	1	0.9989	27	5	5	233	0	0	0	0	0	1	1	1	0	1	0	1	0	0	0	0	0	1	1	1	0	1	0	1	18	22	20	19	17	20	19	19	17	19	24	19	0	0	0	0	0	62548668	0	0	0	14086887	0	4854535	0	0	0	0	0	0	0	0	0	0	0	0
sp|Q9Y4I1|MYO5A_HUMAN	Q9Y4I1	MYO5A_HUMAN	MYO5A	1855	Homo sapiens	1:Experimental evidence at protein level	Unconventional myosin-Va	1	0.999	14	42	38	42	5	5	3	3	3	5	4	3	3	2	5	1	5	3	3	3	3	5	3	3	3	2	4	1	5	5	3	3	3	5	4	3	3	2	5	1	155247470	116982320	196901570	200615200	86124350	241013580	107022424	187891340	144707840	174916060	238807140	118538930	43109216	55884784	58729772	65140930	63580030	70392880	57018330	54061076	58446572	46726136	47890570	61611570
sp|Q9Y4K0|LOXL2_HUMAN	Q9Y4K0	LOXL2_HUMAN	LOXL2	774	Homo sapiens	1:Experimental evidence at protein level	Lysyl oxidase homolog 2	0.9999	0.999	3	3	3	3	0	0	0	0	0	1	1	0	0	0	0	1	0	0	0	0	0	1	1	0	0	0	0	1	0	0	0	0	0	1	1	0	0	0	0	1	0	0	0	0	0	0	0	0	0	0	0	0	0	0	0	0	0	0	0	0	0	0	0	0
sp|Q9Y4K3|TRAF6_HUMAN	Q9Y4K3	TRAF6_HUMAN	TRAF6	522	Homo sapiens	1:Experimental evidence at protein level	TNF receptor-associated factor 6	0.6314	0.99	1	1	1	1	0	1	0	0	0	0	0	0	0	0	0	0	0	1	0	0	0	0	0	0	0	0	0	0	0	1	0	0	0	0	0	0	0	0	0	0	0	2.6002e+06	0	0	0	0	0	0	0	0	0	0	0	0	0	0	0	0	0	0	0	0	0	0
sp|Q9Y4K4|M4K5_HUMAN	Q9Y4K4	M4K5_HUMAN	MAP4K5	846	Homo sapiens	1:Experimental evidence at protein level	Mitogen-activated protein kinase kinase kinase kinase 5	1	0.999	12	48	48	48	4	6	3	2	4	4	5	5	6	1	5	3	4	6	3	2	4	4	5	5	6	1	5	3	4	6	3	2	4	4	5	5	6	1	5	3	185435150	184839660	74064080	54269264	33441052	185474610	107705640	242571790	182579360	49281420	192021520	26359184	33811016	47568180	33694470	31692204	53017420	39380840	35257990	39608530	39522564	33585252	36061092	24153042
sp|Q9Y4L1|HYOU1_HUMAN	Q9Y4L1	HYOU1_HUMAN	HYOU1	999	Homo sapiens	1:Experimental evidence at protein level	Hypoxia up-regulated protein 1	1	0.999	4	15	15	15	2	0	0	0	0	0	4	3	2	2	1	1	2	0	0	0	0	0	4	3	2	2	1	1	2	0	0	0	0	0	4	3	2	2	1	1	23133008	0	14883648	20174516	0	0	81800590	38155224	20097874	21294920	10582904	6.82056e+06	17713858	0	12184176	15448423	0	0	31107340	20977874	15389736	12899891	32435526	20904326
sp|Q9Y4P1|ATG4B_HUMAN	Q9Y4P1	ATG4B_HUMAN	ATG4B	393	Homo sapiens	1:Experimental evidence at protein level	Cysteine protease ATG4B	0.9451	0.999	1	11	11	11	1	1	1	0	1	1	1	1	1	1	1	1	1	1	1	0	1	1	1	1	1	1	1	1	1	1	1	0	1	1	1	1	1	1	1	1	10512623	7.10235e+06	13624855	0	7.1257e+06	14531718	0	9931538	10347404	8465842	18231172	11079141	10512623	7.10235e+06	13624855	0	7.1257e+06	14531718	0	9931538	10347404	8465842	18231172	11079141
sp|Q9Y4P3|TBL2_HUMAN	Q9Y4P3	TBL2_HUMAN	TBL2	447	Homo sapiens	1:Experimental evidence at protein level	Transducin beta-like protein 2	1	0.999	9	41	41	41	4	3	5	0	4	2	6	1	5	3	5	3	4	3	5	0	4	2	6	1	5	3	5	3	4	3	5	0	4	2	6	1	5	3	5	3	120135600	67482376	105494270	33558668	69206104	29254198	67348330	109425080	104368310	50842450	120903620	55583600	29782040	25460164	28019518	34303420	30825494	29931290	27773494	36930716	38001150	25416112	31025454	32032174
sp|Q9Y4R8|TELO2_HUMAN	Q9Y4R8	TELO2_HUMAN	TELO2	837	Homo sapiens	1:Experimental evidence at protein level	Telomere length regulation protein TEL2 homolog	0.9967	0.9931	2	3	3	3	1	0	0	0	0	1	0	0	0	1	0	0	1	0	0	0	0	1	0	0	0	1	0	0	1	0	0	0	0	1	0	0	0	1	0	0	17228376	0	0	0	26445208	27165592	0	0	18940732	48694170	57588596	0	17228376	0	0	0	26445208	27165592	0	0	18940732	48694170	57588596	0
sp|Q9Y4W2|LAS1L_HUMAN	Q9Y4W2	LAS1L_HUMAN	LAS1L	734	Homo sapiens	1:Experimental evidence at protein level	Ribosomal biogenesis protein LAS1L	1	0.999	9	30	30	30	5	3	3	0	3	2	1	4	2	4	2	1	5	3	3	0	3	2	1	4	2	4	2	1	5	3	3	0	3	2	1	4	2	4	2	1	162064370	199214300	197559950	83199460	50255996	48283650	50828200	114471800	70464580	119680200	167648320	24437076	58159850	66114900	75248504	25342572	38801296	40979330	40144496	41046836	46688360	48682800	50175700	52838440
sp|Q9Y4W6|AFG32_HUMAN	Q9Y4W6	AFG32_HUMAN	AFG3L2	797	Homo sapiens	1:Experimental evidence at protein level	AFG3-like protein 2	1	0.9974	5	5	4	5	0	1	2	0	0	1	0	0	0	1	0	0	0	1	2	0	0	1	0	0	0	0	0	0	0	1	2	0	0	1	0	0	0	1	0	0	0	0	77751660	0	0	0	0	0	0	11255018	0	0	0	0	0	0	0	0	0	0	0	0	0	0
sp|Q9Y4X5|ARI1_HUMAN	Q9Y4X5	ARI1_HUMAN	ARIH1	557	Homo sapiens	1:Experimental evidence at protein level	E3 ubiquitin-protein ligase ARIH1	1	0.999	5	20	20	20	3	2	0	1	1	2	1	1	1	5	1	2	3	2	0	1	1	2	1	1	1	5	1	2	3	2	0	1	1	2	1	1	1	5	1	2	42131310	65460984	21473206	25722926	15876745	129910370	0	0	20292130	45471340	29359400	12228749	24139774	36578348	23126172	27703028	17098906	73190730	0	0	21827954	28329014	16852566	13170094
sp|Q9Y4Z0|LSM4_HUMAN	Q9Y4Z0	LSM4_HUMAN	LSM4	139	Homo sapiens	1:Experimental evidence at protein level	U6 snRNA-associated Sm-like protein LSm4	1	0.9958	3	12	12	12	0	0	0	0	0	1	1	1	1	3	3	2	0	0	0	0	0	1	1	1	1	3	3	2	0	0	0	0	0	1	1	1	1	3	3	2	7.21934e+06	0	0	0	19244790	50350790	0	24934654	17002276	60320730	84985256	88134930	7237053	0	0	0	22776818	59591756	0	29510954	20122732	18566104	33078888	35584350
sp|Q9Y512|SAM50_HUMAN	Q9Y512	SAM50_HUMAN	SAMM50	469	Homo sapiens	1:Experimental evidence at protein level	Sorting and assembly machinery component 50 homolog	1	0.9989	7	23	23	23	1	1	1	1	3	1	2	2	4	2	2	3	1	1	1	1	3	1	2	2	4	2	2	3	1	1	1	1	3	1	2	2	4	2	2	3	47888944	66785310	23467406	273274370	13142708	38573664	49753210	66754136	47831496	65308852	65526416	87478880	32328960	26055920	30136484	80695600	16877666	26215896	37016868	37010890	36001884	28426986	32468002	29523464
sp|Q9Y520|PRC2C_HUMAN	Q9Y520	PRC2C_HUMAN	PRRC2C	2896	Homo sapiens	1:Experimental evidence at protein level	Protein PRRC2C	1	0.9987	8	17	9	17	1	1	2	3	0	0	2	2	1	4	0	1	0	0	1	2	0	0	1	1	1	3	0	0	1	1	2	3	0	0	2	2	1	4	0	1	12569824	15255325	11669387	129558950	0	0	34591224	86481840	0	33013432	14809435	12279493	20452104	24821626	18987020	20232404	0	0	22315440	19622372	0	25700082	24096128	19979712
sp|Q9Y570|PPME1_HUMAN	Q9Y570	PPME1_HUMAN	PPME1	386	Homo sapiens	1:Experimental evidence at protein level	Protein phosphatase methylesterase 1	1	0.9986	3	9	9	9	0	1	1	0	0	0	2	0	1	1	2	1	0	1	1	0	0	0	2	0	1	1	2	1	0	1	1	0	0	0	2	0	1	1	2	1	0	19539642	25675106	0	0	0	20741262	20084986	11611917	28233260	37010870	19054362	0	19355542	25433198	0	0	0	20545840	19895748	17446414	27967250	22095166	18874834
sp|Q9Y5A9|YTHD2_HUMAN	Q9Y5A9	YTHD2_HUMAN	YTHDF2	579	Homo sapiens	1:Experimental evidence at protein level	YTH domain-containing family protein 2	1	0.999	6	21	12	21	2	1	1	1	0	1	3	0	2	3	2	5	1	1	1	0	0	1	1	0	1	2	1	3	2	1	1	1	0	1	3	0	2	3	2	5	23513118	29225532	20175030	10160232	0	20511752	30241432	28463998	48636950	48237704	29689324	66781930	19457124	20996024	20175030	10160232	0	20511752	21849196	19414646	26561182	27803056	21368516	29022680
sp|Q9Y5B6|PAXB1_HUMAN	Q9Y5B6	PAXB1_HUMAN	PAXBP1	917	Homo sapiens	1:Experimental evidence at protein level	PAX3- and PAX7-binding protein 1	1	0.999	2	3	3	3	0	0	0	0	0	0	1	0	0	1	0	1	0	0	0	0	0	0	1	0	0	1	0	1	0	0	0	0	0	0	1	0	0	1	0	1	0	0	0	0	0	0	0	0	0	10727147	7.55425e+06	9419541	0	0	0	0	0	0	0	0	0	10727147	7.55425e+06	0
sp|Q9Y5B8|NDK7_HUMAN	Q9Y5B8	NDK7_HUMAN	NME7	376	Homo sapiens	1:Experimental evidence at protein level	Nucleoside diphosphate kinase 7	0.9999	0.999	3	6	6	6	0	1	0	1	1	0	1	0	1	0	0	1	0	1	0	1	1	0	1	0	1	0	0	1	0	1	0	1	1	0	1	0	1	0	0	1	0	17737394	0	14949616	14660898	12384786	0	0	9541638	0	0	0	0	17737394	0	0	14660898	12384786	0	0	9541638	0	0	0
sp|Q9Y5B9|SP16H_HUMAN	Q9Y5B9	SP16H_HUMAN	SUPT16H	1047	Homo sapiens	1:Experimental evidence at protein level	FACT complex subunit SPT16	1	0.999	24	158	158	158	14	17	12	7	7	8	8	12	10	20	24	19	14	17	12	7	7	8	8	12	10	20	24	19	14	17	12	7	7	8	8	12	10	20	24	19	624886340	887515200	691862140	408493660	441199700	610423100	539402800	702818900	601064800	1131042000	1634655500	1445224300	198700780	200017710	215031700	164594640	145796000	163778770	161389740	156200620	163702430	284443140	306843840	278830800
sp|Q9Y5J1|UTP18_HUMAN	Q9Y5J1	UTP18_HUMAN	UTP18	556	Homo sapiens	1:Experimental evidence at protein level	U3 small nucleolar RNA-associated protein 18 homolog	1	0.999	7	15	15	15	5	3	4	0	0	1	1	1	0	0	0	0	5	3	4	0	0	1	1	1	0	0	0	0	5	3	4	0	0	1	1	1	0	0	0	0	96704400	90812504	53263076	0	5.68947e+06	5.52213e+06	33430206	28163982	0	3.97305e+06	0	0	34901324	40353460	22753902	0	10762249	10445704	26893000	22656576	0	10015188	0	0
sp|Q9Y5K5|UCHL5_HUMAN	Q9Y5K5	UCHL5_HUMAN	UCHL5	329	Homo sapiens	1:Experimental evidence at protein level	Ubiquitin carboxyl-terminal hydrolase isozyme L5	0.9999	0.9978	2	2	2	2	0	0	0	0	0	0	0	0	0	1	1	0	0	0	0	0	0	0	0	0	0	1	1	0	0	0	0	0	0	0	0	0	0	1	1	0	0	0	0	0	0	0	0	0	0	17019492	0	15423055	0	0	0	0	0	0	0	0	0	17019492	0	15423055
sp|Q9Y5K6|CD2AP_HUMAN	Q9Y5K6	CD2AP_HUMAN	CD2AP	639	Homo sapiens	1:Experimental evidence at protein level	CD2-associated protein	1	0.999	5	18	18	18	1	0	2	0	0	1	3	2	3	4	1	1	1	0	2	0	0	1	3	2	3	4	1	1	1	0	2	0	0	1	3	2	3	4	1	1	9681889	0	42624896	6719869	16177644	27299294	29970900	11794769	14989152	48901820	31663968	47847590	14461220	0	24210740	5.10587e+06	12292039	11997637	23082316	17617094	24588304	15543913	25325734	18697136
sp|Q9Y5K8|VATD_HUMAN	Q9Y5K8	VATD_HUMAN	ATP6V1D	247	Homo sapiens	1:Experimental evidence at protein level	V-type proton ATPase subunit D	0.8272	0.9964	1	2	2	2	0	0	0	0	0	0	1	0	0	0	0	1	0	0	0	0	0	0	1	0	0	0	0	1	0	0	0	0	0	0	1	0	0	0	0	1	0	0	0	0	0	0	5215715	0	0	0	0	0	0	0	0	0	0	0	0	0	0	0	0	0
sp|Q9Y5L0|TNPO3_HUMAN	Q9Y5L0	TNPO3_HUMAN	TNPO3	923	Homo sapiens	1:Experimental evidence at protein level	Transportin-3	1	0.999	13	52	52	52	4	8	3	2	1	1	8	6	4	4	6	5	4	8	3	2	1	1	8	6	4	4	6	5	4	8	3	2	1	1	8	6	4	4	6	5	112949210	172291300	110515680	119802770	108306910	64508056	232494430	230404430	300848830	157987760	184716770	122189190	40866944	42758400	49562096	47827520	57229236	45221228	53732012	56212060	54441760	35658108	44303612	42403532
sp|Q9Y5M8|SRPRB_HUMAN	Q9Y5M8	SRPRB_HUMAN	SRPRB	271	Homo sapiens	1:Experimental evidence at protein level	Signal recognition particle receptor subunit beta	0.9999	0.9957	3	8	8	8	0	0	1	0	2	1	1	0	0	2	1	0	0	0	1	0	2	1	1	0	0	2	1	0	0	0	1	0	2	1	1	0	0	2	1	0	51168384	22909496	31929568	33409106	54544296	31977332	52018290	62511572	48023796	153917600	24707046	0	47513676	26436662	36845470	38552804	50247532	36900590	47955676	57924052	55417584	30457418	28510966	0
sp|Q9Y5P6|GMPPB_HUMAN	Q9Y5P6	GMPPB_HUMAN	GMPPB	360	Homo sapiens	1:Experimental evidence at protein level	Mannose-1-phosphate guanyltransferase beta	0.9995	0.999	2	5	5	5	0	0	0	0	0	0	2	0	1	1	0	1	0	0	0	0	0	0	2	0	1	1	0	1	0	0	0	0	0	0	2	0	1	1	0	1	0	0	0	0	0	0	25250716	0	0	0	0	13443266	0	0	0	0	0	0	13105286	0	0	0	0	13443266
sp|Q9Y5Q8|TF3C5_HUMAN	Q9Y5Q8	TF3C5_HUMAN	GTF3C5	519	Homo sapiens	1:Experimental evidence at protein level	General transcription factor 3C polypeptide 5	0.9993	0.9989	2	3	3	3	0	0	0	0	0	0	0	0	0	1	0	2	0	0	0	0	0	0	0	0	0	1	0	2	0	0	0	0	0	0	0	0	0	1	0	2	0	0	0	0	0	0	0	0	0	0	0	0	0	0	0	0	0	0	0	0	0	0	0	0
sp|Q9Y5S2|MRCKB_HUMAN	Q9Y5S2	MRCKB_HUMAN	CDC42BPB	1711	Homo sapiens	1:Experimental evidence at protein level	Serine/threonine-protein kinase MRCK beta	1	0.9984	12	29	16	30	4	2	1	2	2	2	5	3	1	3	2	2	2	1	0	1	1	1	4	2	0	2	1	1	4	2	1	2	2	2	6	3	1	3	2	2	54171850	61609430	19574980	14519796	74500360	92700056	98391410	63129904	35987770	23321904	48245496	72774350	23079566	24493938	23428004	17377788	24542970	28741638	21208810	28903734	21699912	13349785	18933718	26153070
sp|Q9Y5S9|RBM8A_HUMAN	Q9Y5S9	RBM8A_HUMAN	RBM8A	174	Homo sapiens	1:Experimental evidence at protein level	RNA-binding protein 8A	1	0.999	4	12	12	12	0	1	0	0	0	0	0	0	0	5	3	3	0	1	0	0	0	0	0	0	0	5	3	3	0	1	0	0	0	0	0	0	0	5	3	3	0	0	0	0	0	0	0	6893064	0	287047000	348669760	291106980	0	0	0	0	0	0	0	9441509	0	116502210	131712960	103915310
sp|Q9Y5X1|SNX9_HUMAN	Q9Y5X1	SNX9_HUMAN	SNX9	595	Homo sapiens	1:Experimental evidence at protein level	Sorting nexin-9	1	0.9976	4	17	17	17	1	2	1	1	2	2	2	1	1	2	2	0	1	2	1	1	2	2	2	1	1	2	2	0	1	2	1	1	2	2	2	1	1	2	2	0	28161618	18187364	26729896	24640478	43434696	0	48883444	39312096	57572410	28581980	31523222	0	27046512	24947062	20139560	23664798	25266602	0	27315694	19438952	27841978	21605942	43239456	0
sp|Q9Y5X3|SNX5_HUMAN	Q9Y5X3	SNX5_HUMAN	SNX5	404	Homo sapiens	1:Experimental evidence at protein level	Sorting nexin-5	1	0.9986	7	9	9	10	3	0	1	0	0	0	1	2	1	0	1	0	3	0	1	0	0	0	1	2	1	0	1	0	3	0	1	0	1	0	1	2	1	0	1	0	187682190	0	199055630	0	0	0	143060220	17969682	0	0	14950627	11150384	45706300	0	46810870	0	0	0	36464868	70507304	0	0	58661496	43750556
sp|Q9Y5Z7|HCFC2_HUMAN	Q9Y5Z7	HCFC2_HUMAN	HCFC2	792	Homo sapiens	1:Experimental evidence at protein level	Host cell factor 2	0.9892	0.9911	3	2	2	10	0	0	0	0	0	0	0	0	0	0	1	1	0	0	0	0	0	0	0	0	0	0	1	1	1	1	1	0	0	0	0	0	1	2	2	2	0	0	0	0	0	0	0	0	0	0	167524580	5.36851e+06	0	0	0	0	0	0	0	0	0	0	0	0
sp|Q9Y606|PUS1_HUMAN	Q9Y606	PUS1_HUMAN	PUS1	427	Homo sapiens	1:Experimental evidence at protein level	Pseudouridylate synthase 1 homolog	0.9999	0.9987	2	6	6	6	0	1	0	0	0	0	1	1	0	0	1	2	0	1	0	0	0	0	1	1	0	0	1	2	0	1	0	0	0	0	1	1	0	0	1	2	24166608	0	0	0	0	0	0	26723364	28828156	0	0	19367716	24166608	0	0	0	0	0	0	26723364	28828156	0	0	19367716
sp|Q9Y613|FHOD1_HUMAN	Q9Y613	FHOD1_HUMAN	FHOD1	1164	Homo sapiens	1:Experimental evidence at protein level	FH1/FH2 domain-containing protein 1	1	0.999	7	21	21	21	2	3	3	2	0	1	3	2	0	2	3	0	2	3	3	2	0	1	3	2	0	2	3	0	2	3	3	2	0	1	3	2	0	2	3	0	58221936	100097020	68153810	0	0	34481444	81686700	86356480	71433540	50087760	100518990	22278026	24649450	24445176	25851514	0	0	21934252	27066102	24919622	30856880	24432516	30716650	16452135
sp|Q9Y618|NCOR2_HUMAN	Q9Y618	NCOR2_HUMAN	NCOR2	2514	Homo sapiens	1:Experimental evidence at protein level	Nuclear receptor corepressor 2	1	0.999	21	38	32	38	0	1	0	1	0	0	0	1	2	13	12	8	0	1	0	0	0	0	0	1	2	10	10	8	0	1	0	1	0	0	0	1	2	13	12	8	7.78886e+06	27890168	99366216	9866838	0	0	0	14870256	9280980	177035120	221930880	198587570	29975748	12002123	89161680	10908082	0	0	0	10450775	8.32786e+06	26833886	29588456	25023748
sp|Q9Y678|COPG1_HUMAN	Q9Y678	COPG1_HUMAN	COPG1	874	Homo sapiens	1:Experimental evidence at protein level	Coatomer subunit gamma-1	1	0.999	38	402	359	402	37	39	24	18	23	27	36	32	43	43	43	37	34	34	22	16	21	26	32	29	38	37	38	32	37	39	24	18	23	27	36	32	43	43	43	37	2585524200	2620415700	2464956700	1501457900	2238567000	2397387300	2423816200	2610401300	2566592300	2379206400	3014854000	2622096100	275574850	304739460	298133470	309775260	305020200	301428220	275010200	262383600	268771520	258292370	286891040	263606220
sp|Q9Y696|CLIC4_HUMAN	Q9Y696	CLIC4_HUMAN	CLIC4	253	Homo sapiens	1:Experimental evidence at protein level	Chloride intracellular channel protein 4	1	0.999	7	42	42	42	5	1	2	2	2	2	5	5	5	5	5	3	5	1	2	2	2	2	5	5	5	5	5	3	5	1	2	2	2	2	5	5	5	5	5	3	257438030	149835400	239181280	132165690	199920580	201331540	158863180	282021920	240558050	323938400	267686000	240239200	118302210	116731256	126201180	98876400	117497016	119763120	95186410	125734570	116830984	136235420	121350630	113430630
sp|Q9Y6A4|CFA20_HUMAN	Q9Y6A4	CFA20_HUMAN	CFAP20	193	Homo sapiens	1:Experimental evidence at protein level	Cilia- and flagella-associated protein 20	0.9452	0.999	1	1	1	1	0	0	0	0	0	0	0	0	0	0	1	0	0	0	0	0	0	0	0	0	0	0	1	0	0	0	0	0	0	0	0	0	0	0	1	0	0	0	0	0	0	0	0	0	0	0	33974750	23773098	0	0	0	0	0	0	0	0	0	0	33974750	23773098
sp|Q9Y6C9|MTCH2_HUMAN	Q9Y6C9	MTCH2_HUMAN	MTCH2	303	Homo sapiens	1:Experimental evidence at protein level	Mitochondrial carrier homolog 2	1	0.999	8	78	78	78	6	7	7	4	5	7	9	5	10	5	6	7	6	7	7	4	5	7	9	5	10	5	6	7	6	7	7	4	5	7	9	5	10	5	6	7	252545400	376913180	374143550	263186800	510018750	564211600	397841820	364379170	411330300	275932670	275790660	211965970	99030300	107661490	107610350	98481720	129667896	143765890	93819650	92190650	98730730	73226090	91985210	81336020
sp|Q9Y6D6|BIG1_HUMAN	Q9Y6D6	BIG1_HUMAN	ARFGEF1	1849	Homo sapiens	1:Experimental evidence at protein level	Brefeldin A-inhibited guanine nucleotide-exchange protein 1	0.9999	0.9989	7	18	1	18	1	3	1	1	1	1	2	1	1	2	2	2	0	0	0	0	1	0	0	0	0	0	0	0	1	3	1	1	1	1	2	1	1	2	2	2	45009056	73359940	102842664	72785850	0	43633964	55019520	84015400	31889568	85724590	89010264	44836212	34213760	65828668	78735170	72785850	0	43633964	55019520	61961810	31889568	76773864	80497810	40468360
sp|Q9Y6D9|MD1L1_HUMAN	Q9Y6D9	MD1L1_HUMAN	MAD1L1	718	Homo sapiens	1:Experimental evidence at protein level	Mitotic spindle assembly checkpoint protein MAD1	1	0.999	37	90	88	90	0	0	0	0	0	0	37	29	23	1	0	0	0	0	0	0	0	0	36	28	23	1	0	0	0	0	0	0	0	0	37	29	23	1	0	0	0	41645644	0	0	0	0	1648076900	1396441500	1155839200	32423862	21115398	5.58092e+06	0	72411870	0	0	0	0	71298060	102112110	80333260	20351006	36714656	24312956
sp|Q9Y6E2|5MP1_HUMAN	Q9Y6E2	5MP1_HUMAN	BZW2	419	Homo sapiens	1:Experimental evidence at protein level	eIF5-mimic protein 1	1	0.999	6	11	11	24	0	1	1	0	0	0	2	1	2	2	1	1	0	1	1	0	0	0	2	1	2	2	1	1	1	2	2	1	1	1	3	2	3	3	3	2	31599512	16313723	17487594	0	5.25834e+06	9700429	33319924	16730190	38575070	39318280	49443050	21883856	26611866	16174701	17338568	0	5213529	12648044	28227388	16587619	22530334	20377184	26252486	21697366
sp|Q9Y6G9|DC1L1_HUMAN	Q9Y6G9	DC1L1_HUMAN	DYNC1LI1	523	Homo sapiens	1:Experimental evidence at protein level	Cytoplasmic dynein 1 light intermediate chain 1	1	0.999	7	46	46	46	5	2	4	3	3	5	3	4	7	3	4	3	5	2	4	3	3	5	3	4	7	3	4	3	5	2	4	3	3	5	3	4	7	3	4	3	97747576	41956644	62072468	59262000	81018060	114890824	179235940	177628980	139764130	77425390	115309060	135080940	38990356	34879440	39393716	30248156	45245348	45989064	44488812	49755696	44351908	41221220	34451836	42867372
sp|Q9Y6K0|CEPT1_HUMAN	Q9Y6K0	CEPT1_HUMAN	CEPT1	416	Homo sapiens	1:Experimental evidence at protein level	Choline/ethanolaminephosphotransferase 1	0.93	0.9987	1	7	7	7	1	1	0	0	0	0	1	1	1	0	1	1	1	1	0	0	0	0	1	1	1	0	1	1	1	1	0	0	0	0	1	1	1	0	1	1	19821460	20346984	0	0	0	0	30710494	25465876	23511372	19940640	28767452	22661256	19821460	20346984	0	0	0	0	30710494	25465876	23511372	19940640	28767452	22661256
sp|Q9Y6K5|OAS3_HUMAN	Q9Y6K5	OAS3_HUMAN	OAS3	1087	Homo sapiens	1:Experimental evidence at protein level	2'-5'-oligoadenylate synthase 3	0.6039	0.9888	1	2	2	2	0	0	0	0	0	1	1	0	0	0	0	0	0	0	0	0	0	1	1	0	0	0	0	0	0	0	0	0	0	1	1	0	0	0	0	0	0	0	0	0	0	0	6184906	0	0	0	0	0	0	0	0	0	0	0	0	0	0	0	0	0
sp|Q9Y6K9|NEMO_HUMAN	Q9Y6K9	NEMO_HUMAN	IKBKG	419	Homo sapiens	1:Experimental evidence at protein level	NF-kappa-B essential modulator	1	0.999	5	16	16	16	2	2	0	2	1	1	1	2	1	1	3	0	2	2	0	2	1	1	1	2	1	1	3	0	2	2	0	2	1	1	1	2	1	1	3	0	20631248	32327972	0	15611006	0	0	34965456	72459630	33695644	0	21705798	0	17811166	21651928	0	38340508	0	0	19369362	29198924	20273558	0	18952802	0
sp|Q9Y6M1|IF2B2_HUMAN	Q9Y6M1	IF2B2_HUMAN	IGF2BP2	599	Homo sapiens	1:Experimental evidence at protein level	Insulin-like growth factor 2 mRNA-binding protein 2	0.9747	0.999	3	9	3	9	0	0	0	0	0	0	0	0	0	3	2	4	0	0	0	0	0	0	0	0	0	1	0	2	0	0	0	0	0	0	0	0	0	3	2	4	0	0	0	0	0	0	0	0	0	2.82405e+06	11307628	8.28593e+06	0	0	0	0	0	0	0	0	0	2.82405e+06	11307628	8.28593e+06
sp|Q9Y6M7|S4A7_HUMAN	Q9Y6M7	S4A7_HUMAN	SLC4A7	1214	Homo sapiens	1:Experimental evidence at protein level	Sodium bicarbonate cotransporter 3	1	0.999	4	17	17	17	2	1	1	1	0	2	2	1	1	2	1	3	2	1	1	1	0	2	2	1	1	2	1	3	2	1	1	1	0	2	2	1	1	2	1	3	25426886	33180676	39567316	46819530	31990766	28329004	19192638	0	22308900	13551367	47108380	32484084	25426886	23027026	39567316	34948420	31990766	16758569	19192638	0	22308900	9352963	27912652	17129342
sp|Q9Y6M9|NDUB9_HUMAN	Q9Y6M9	NDUB9_HUMAN	NDUFB9	179	Homo sapiens	1:Experimental evidence at protein level	NADH dehydrogenase [ubiquinone] 1 beta subcomplex subunit 9	0.9452	0.999	1	9	9	9	1	0	1	0	1	1	1	1	1	0	1	1	1	0	1	0	1	1	1	1	1	0	1	1	1	0	1	0	1	1	1	1	1	0	1	1	39598252	0	46504524	0	31448688	30562760	57853680	22457528	38549840	0	43781644	19013276	39598252	0	46504524	0	31448688	30562760	57853680	22457528	38549840	0	43781644	19013276
sp|Q9Y6N5|SQOR_HUMAN	Q9Y6N5	SQOR_HUMAN	SQOR	450	Homo sapiens	1:Experimental evidence at protein level	Sulfide:quinone oxidoreductase, mitochondrial	1	0.9982	3	9	9	9	1	1	1	0	0	0	0	1	2	2	0	1	1	1	1	0	0	0	0	1	2	2	0	1	1	1	1	0	0	0	0	1	2	2	0	1	18514332	40167596	25437230	0	0	0	0	29914600	41306896	53070684	0	10099592	30536704	22238242	21807712	0	0	0	0	25646228	23632208	30004354	0	16657811
sp|Q9Y6Q2|STON1_HUMAN	Q9Y6Q2	STON1_HUMAN	STON1	735	Homo sapiens	1:Experimental evidence at protein level	Stonin-1	0.8872	0.9978	1	2	2	2	0	0	0	1	0	0	0	0	0	1	0	0	0	0	0	1	0	0	0	0	0	1	0	0	0	0	0	1	0	0	0	0	0	1	0	0	9236167	19598600	18522186	26613678	15438135	21706848	0	0	13606312	10651216	0	0	9236167	19598600	18522186	26613678	15438135	21706848	0	0	13606312	10651216	0	0
sp|Q9Y6W5|WASF2_HUMAN	Q9Y6W5	WASF2_HUMAN	WASF2	498	Homo sapiens	1:Experimental evidence at protein level	Actin-binding protein WASF2	1	0.999	3	20	20	20	2	4	2	0	1	1	1	1	2	2	2	2	2	4	2	0	1	1	1	1	2	2	2	2	2	4	2	0	1	1	1	1	2	2	2	2	28569274	39575520	29417814	0	22162480	21232336	25972834	24861606	20109178	41097692	54871064	38832710	30074054	20048164	30967288	0	23329806	22350670	27340856	26171098	21168354	22444456	25178090	18981796
sp|Q9Y6Y0|NS1BP_HUMAN	Q9Y6Y0	NS1BP_HUMAN	IVNS1ABP	642	Homo sapiens	1:Experimental evidence at protein level	Influenza virus NS1A-binding protein	1	0.9987	4	11	11	11	1	1	1	2	1	0	1	1	1	2	0	0	1	1	1	2	1	0	1	1	1	2	0	0	1	1	1	2	1	0	1	1	1	2	0	0	0	34287816	14192014	0	0	0	21745594	45470390	20218618	52168780	20880460	15037196	0	17933498	15210337	0	0	0	23305910	24785658	21009106	26527550	10867706	16116163
sp|Q9Y6Y8|S23IP_HUMAN	Q9Y6Y8	S23IP_HUMAN	SEC23IP	1000	Homo sapiens	1:Experimental evidence at protein level	SEC23-interacting protein	1	0.999	13	33	33	33	0	3	2	0	2	2	4	3	4	3	5	5	0	3	2	0	2	2	4	3	4	3	5	5	0	3	2	0	2	2	4	3	4	3	5	5	20171248	133522240	60578188	64732716	133368020	279513300	73701624	172343760	67007170	146337630	59279348	173327500	49512268	59890624	61682964	65913260	135800270	82870560	62744784	56071532	40179292	52577508	38601964	50656220

### Sheet: IF-POCA NPM1-SON-NUP98 Process
name	NPM1_1.Intensity	NPM1_2.Intensity	NPM1_3.Intensity	NoPrimary_1.Intensity	NoPrimary_2.Intensity	NoPrimary_3.Intensity	Nup98_1.Intensity	Nup98_2.Intensity	Nup98_3.Intensity	SON_1.Intensity	SON_2.Intensity	SON_3.Intensity	Protein	Protein.ID	Entry.Name	Gene	Protein.Length	Organism	Protein.Existence	Description	Protein.Probability	Top.Peptide.Probability	Combined.Total.Peptides	Combined.Spectral.Count	Combined.Unique.Spectral.Count	Combined.Total.Spectral.Count	NPM1_1.Spectral.Count	NPM1_2.Spectral.Count	NPM1_3.Spectral.Count	NoPrimary_1.Spectral.Count	NoPrimary_2.Spectral.Count	NoPrimary_3.Spectral.Count	Nup98_1.Spectral.Count	Nup98_2.Spectral.Count	Nup98_3.Spectral.Count	SON_1.Spectral.Count	SON_2.Spectral.Count	SON_3.Spectral.Count	NPM1_1.Unique.Spectral.Count	NPM1_2.Unique.Spectral.Count	NPM1_3.Unique.Spectral.Count	NoPrimary_1.Unique.Spectral.Count	NoPrimary_2.Unique.Spectral.Count	NoPrimary_3.Unique.Spectral.Count	Nup98_1.Unique.Spectral.Count	Nup98_2.Unique.Spectral.Count	Nup98_3.Unique.Spectral.Count	SON_1.Unique.Spectral.Count	SON_2.Unique.Spectral.Count	SON_3.Unique.Spectral.Count	NPM1_1.Total.Spectral.Count	NPM1_2.Total.Spectral.Count	NPM1_3.Total.Spectral.Count	NoPrimary_1.Total.Spectral.Count	NoPrimary_2.Total.Spectral.Count	NoPrimary_3.Total.Spectral.Count	Nup98_1.Total.Spectral.Count	Nup98_2.Total.Spectral.Count	Nup98_3.Total.Spectral.Count	SON_1.Total.Spectral.Count	SON_2.Total.Spectral.Count	SON_3.Total.Spectral.Count	NPM1_1.MaxLFQ.Intensity	NPM1_2.MaxLFQ.Intensity	NPM1_3.MaxLFQ.Intensity	NoPrimary_1.MaxLFQ.Intensity	NoPrimary_2.MaxLFQ.Intensity	NoPrimary_3.MaxLFQ.Intensity	Nup98_1.MaxLFQ.Intensity	Nup98_2.MaxLFQ.Intensity	Nup98_3.MaxLFQ.Intensity	SON_1.MaxLFQ.Intensity	SON_2.MaxLFQ.Intensity	SON_3.MaxLFQ.Intensity	Indistinguishable.Proteins	imputed	num_NAs	NoPrimary_vs_Nup98_CI.L	NoPrimary_vs_Nup98_CI.R	NoPrimary_vs_Nup98_diff	NoPrimary_vs_Nup98_p.adj	NoPrimary_vs_Nup98_p.val	NoPrimary_vs_SON_CI.L	NoPrimary_vs_SON_CI.R	NoPrimary_vs_SON_diff	NoPrimary_vs_SON_p.adj	NoPrimary_vs_SON_p.val	NPM1_vs_NoPrimary_CI.L	NPM1_vs_NoPrimary_CI.R	NPM1_vs_NoPrimary_diff	NPM1_vs_NoPrimary_p.adj	NPM1_vs_NoPrimary_p.val	NPM1_vs_Nup98_CI.L	NPM1_vs_Nup98_CI.R	NPM1_vs_Nup98_diff	NPM1_vs_Nup98_p.adj	NPM1_vs_Nup98_p.val	NPM1_vs_SON_CI.L	NPM1_vs_SON_CI.R	NPM1_vs_SON_diff	NPM1_vs_SON_p.adj	NPM1_vs_SON_p.val	Nup98_vs_SON_CI.L	Nup98_vs_SON_CI.R	Nup98_vs_SON_diff	Nup98_vs_SON_p.adj	Nup98_vs_SON_p.val	NoPrimary_vs_Nup98_significant	NoPrimary_vs_SON_significant	NPM1_vs_NoPrimary_significant	NPM1_vs_Nup98_significant	NPM1_vs_SON_significant	Nup98_vs_SON_significant	significant
A0A0B4J2D5	20.3078	20.476	21.432	20.4667	21.3676	21.5539	20.2211	21.6898	24.0865	21.3169	19.9075	21.6893	sp|A0A0B4J2D5|GAL3B_HUMAN	A0A0B4J2D5	GAL3B_HUMAN	GATD3B	268	Homo sapiens	5:Protein uncertain	Putative glutamine amidotransferase-like class 1 domain-containing protein 3B, mitochondrial	0.9999	0.9975	3	4	0	4	0	0	1	0	1	0	1	0	1	0	0	0	0	0	0	0	0	0	0	0	0	0	0	0	0	0	1	0	1	0	1	0	1	0	0	0	0	0	0	0	0	0	0	0	0	0	0	0	sp|P0DPI2|GAL3A_HUMAN	TRUE	11	-2.84341	1.10396	-0.869726	0.650737	0.348667	-1.81549	2.13188	0.158192	0.925285	0.861579	-2.36447	1.58289	-0.39079	0.872028	0.667932	-3.2342	0.713167	-1.26052	0.579659	0.184757	-2.20628	1.74109	-0.232597	0.897617	0.797845	-0.945764	3.0016	1.02792	0.537562	0.272244	FALSE	FALSE	FALSE	FALSE	FALSE	FALSE	FALSE
A0AVT1	24.9564	25.1714	24.6253	21.4569	24.95	24.5037	25.0708	24.8599	25.3242	25.1972	19.8195	21.4987	sp|A0AVT1|UBA6_HUMAN	A0AVT1	UBA6_HUMAN	UBA6	1052	Homo sapiens	1:Experimental evidence at protein level	Ubiquitin-like modifier-activating enzyme 6	1	0.9988	8	26	26	26	4	3	1	0	2	1	3	2	4	6	0	0	4	3	1	0	2	1	3	2	4	6	0	0	4	3	1	0	2	1	3	2	4	6	0	0	23798434	34241692	17977360	0	9456699	14501098	37612560	20908420	30118018	42609188	0	0		TRUE	3	-4.25796	1.36177	-1.4481	0.587693	0.276988	-1.34479	4.27495	1.46508	0.475706	0.271732	-1.52902	4.09072	1.28085	0.693777	0.333077	-2.97711	2.64263	-0.167242	0.975964	0.896939	-0.0639374	5.5558	2.74593	0.200522	0.0544664	0.103305	5.72304	2.91317	0.163786	0.0435235	FALSE	FALSE	FALSE	FALSE	FALSE	FALSE	FALSE
A0FGR8	23.6123	20.7961	25.313	24.7466	25.2124	24.5355	26.0005	21.4546	24.7	25.1344	25.4085	19.9749	sp|A0FGR8|ESYT2_HUMAN	A0FGR8	ESYT2_HUMAN	ESYT2	921	Homo sapiens	1:Experimental evidence at protein level	Extended synaptotagmin-2	1	0.999	8	27	27	27	2	3	3	1	2	2	3	1	4	3	3	0	2	3	3	1	2	2	3	1	4	3	3	0	2	3	3	1	2	2	3	1	4	3	3	0	19763880	0	13080328	12337134	10045822	10639005	22897960	0	25617908	36476516	27053424	0		TRUE	3	-2.94658	4.50618	0.7798	0.854721	0.65045	-2.40082	5.05193	1.32556	0.649064	0.445713	-5.31741	2.13535	-1.59103	0.708897	0.363189	-4.53761	2.91515	-0.811231	0.884799	0.637503	-3.99185	3.4609	-0.265475	0.93639	0.876813	-3.18062	4.27213	0.545756	0.894707	0.750473	FALSE	FALSE	FALSE	FALSE	FALSE	FALSE	FALSE
A1L0T0	20.5682	20.8287	21.672	20.3263	20.4983	21.262	23.7852	19.9584	22.2098	19.9055	20.5226	21.3907	sp|A1L0T0|HACL2_HUMAN	A1L0T0	HACL2_HUMAN	ILVBL	632	Homo sapiens	1:Experimental evidence at protein level	2-hydroxyacyl-CoA lyase 2	1	0.9942	5	6	6	6	0	0	0	0	1	0	2	0	3	0	0	0	0	0	0	0	1	0	2	0	3	0	0	0	0	0	0	0	1	0	2	0	3	0	0	0	0	0	0	0	0	0	9405022	0	8540893	0	0	0		TRUE	10	-3.16441	0.586539	-1.28894	0.44614	0.156356	-1.78619	1.96475	0.0892801	0.956921	0.917475	-1.54804	2.20291	0.327436	0.889128	0.704931	-2.83697	0.913975	-0.961499	0.659735	0.279353	-1.45876	2.29219	0.416716	0.809399	0.630658	-0.497259	3.25369	1.37822	0.343385	0.132324	FALSE	FALSE	FALSE	FALSE	FALSE	FALSE	FALSE
A2RRP1	21.1221	25.0758	20.8756	21.1545	23.7733	21.9204	25.7968	24.6281	23.7671	23.6619	19.0252	25.186	sp|A2RRP1|NBAS_HUMAN	A2RRP1	NBAS_HUMAN	NBAS	2371	Homo sapiens	1:Experimental evidence at protein level	NBAS subunit of NRZ tethering complex	1	0.998	11	15	15	15	1	3	0	0	1	1	3	2	2	1	0	1	1	3	0	0	1	1	3	2	2	1	0	1	1	3	0	0	1	1	3	2	2	1	0	1	0	32389364	0	0	0	0	26635558	20210194	21930858	34533788	0	0		TRUE	3	-6.03829	1.14233	-2.44798	0.450574	0.159327	-3.93197	3.24864	-0.341667	0.917056	0.836044	-3.51519	3.66543	0.0751181	0.986544	0.963669	-5.96317	1.21744	-2.37286	0.563072	0.171245	-3.85686	3.32376	-0.266548	0.935367	0.871678	-1.48399	5.69662	2.10632	0.473014	0.219922	FALSE	FALSE	FALSE	FALSE	FALSE	FALSE	FALSE
A5YKK6	26.9101	27.3152	25.6642	25.5441	26.805	24.6302	26.3887	26.7706	26.2562	26.3494	26.1334	26.5837	sp|A5YKK6|CNOT1_HUMAN	A5YKK6	CNOT1_HUMAN	CNOT1	2376	Homo sapiens	1:Experimental evidence at protein level	CCR4-NOT transcription complex subunit 1	1	0.999	24	86	86	86	8	13	7	3	7	5	4	6	7	8	7	11	8	13	7	3	7	5	4	6	7	8	7	11	8	13	7	3	7	5	4	6	7	8	7	11	25992500	33391202	18299034	19551684	13892515	11746771	43010350	19222608	34010510	48812956	41993228	54286120		FALSE	0	-2.09147	0.46737	-0.812048	0.483167	0.187256	-1.97514	0.583697	-0.695721	0.452766	0.252963	-0.309346	2.24949	0.970072	0.456413	0.121789	-1.12139	1.43744	0.158024	0.944054	0.788391	-1.00507	1.55377	0.274351	0.816498	0.6425	-1.16309	1.39574	0.116327	0.937503	0.84324	FALSE	FALSE	FALSE	FALSE	FALSE	FALSE	FALSE
A6NHL2	26.0953	26.2872	24.8091	21.0533	23.1264	24.8423	26.3919	25.6673	26.0988	25.763	26.5738	26.2746	sp|A6NHL2|TBAL3_HUMAN	A6NHL2	TBAL3_HUMAN	TUBAL3	446	Homo sapiens	1:Experimental evidence at protein level	Tubulin alpha chain-like 3	1	0.999	8	23	23	219	3	2	2	0	2	2	2	2	2	2	2	2	3	2	2	0	2	2	2	2	2	2	2	2	25	21	19	8	16	19	20	15	18	18	20	20	44238972	69607416	12208605	0	2.30121e+06	11636820	84222664	30481108	56018464	76955020	107742140	95064310		TRUE	1	-4.86773	-1.2229	-3.04532	0.0645005	0.00401199	-5.01886	-1.37404	-3.19645	0.019605	0.00297286	0.90076	4.54559	2.72317	0.118815	0.00769941	-2.14456	1.50027	-0.322143	0.911886	0.701451	-2.29569	1.34914	-0.473278	0.776827	0.574991	-1.97355	1.67128	-0.151135	0.943666	0.856836	FALSE	TRUE	FALSE	FALSE	FALSE	FALSE	TRUE
A6NHR9	24.161	24.8575	22.056	22.0394	19.5562	21.8933	26.1489	20.0797	21.9569	25.3053	24.8049	25.4811	sp|A6NHR9|SMHD1_HUMAN	A6NHR9	SMHD1_HUMAN	SMCHD1	2005	Homo sapiens	1:Experimental evidence at protein level	Structural maintenance of chromosomes flexible hinge domain-containing protein 1	1	0.999	19	44	44	44	6	4	1	0	1	1	4	1	6	8	4	8	6	4	1	0	1	1	4	1	6	8	4	8	6	4	1	0	1	1	4	1	6	8	4	8	13723827	10658104	0	0	0	0	21201216	0	6063551	24190932	38291340	32406932		TRUE	4	-4.66526	1.53415	-1.56556	0.593805	0.286123	-7.13385	-0.934438	-4.03414	0.0692031	0.015919	-0.571132	5.62828	2.52857	0.413189	0.0990011	-2.13669	4.06272	0.963015	0.811521	0.503863	-4.60527	1.59414	-1.50557	0.565993	0.303932	-5.56829	0.63112	-2.46858	0.296517	0.106189	FALSE	FALSE	FALSE	FALSE	FALSE	FALSE	FALSE
A8CG34	21.9785	22.8483	21.959	21.1971	23.1435	20.9286	26.9305	27.7733	26.9551	22.4732	21.6165	22.4153	sp|A8CG34|P121C_HUMAN	A8CG34	P121C_HUMAN	POM121C	1229	Homo sapiens	1:Experimental evidence at protein level	Nuclear envelope pore membrane protein POM 121C	1	0.999	14	44	4	44	1	1	0	0	1	1	12	14	11	1	1	1	0	0	0	0	0	0	2	1	1	0	0	0	1	1	0	0	1	1	12	14	11	1	1	1	0	10402946	0	0	3.65143e+06	0	56376050	40588590	44397164	12910177	0	11051560		TRUE	5	-6.77478	-4.15163	-5.4632	0.000303471	3.46249e-06	-1.7235	0.899657	-0.411919	0.694877	0.499337	-0.806051	1.8171	0.505525	0.745997	0.409873	-6.26925	-3.6461	-4.95768	0.000506788	8.1622e-06	-1.21797	1.40518	0.0936062	0.93639	0.876595	3.73971	6.36286	5.05128	0.000159533	6.92855e-06	TRUE	FALSE	FALSE	TRUE	FALSE	TRUE	TRUE
A8MTY7	20.8053	19.6317	29.4203	21.0589	20.4442	19.4532	20.3689	20.2865	20.2003	22.3739	20.3829	20.1573	sp|A8MTY7|KRA97_HUMAN	A8MTY7	KRA97_HUMAN	KRTAP9-7	169	Homo sapiens	3:Protein inferred from homology	Keratin-associated protein 9-7	0	0.999	2	7	0	7	0	0	7	0	0	0	0	0	0	0	0	0	0	0	0	0	0	0	0	0	0	0	0	0	0	0	7	0	0	0	0	0	0	0	0	0	0	0	0	0	0	0	0	0	0	0	0	0		TRUE	11	-4.55056	4.61763	0.0335333	0.994668	0.987293	-5.23673	3.93145	-0.65264	0.873199	0.75718	-1.61709	7.5511	2.967	0.549162	0.179443	-1.58356	7.58463	3.00054	0.564075	0.175015	-2.26973	6.89846	2.31436	0.55347	0.286301	-5.27027	3.89792	-0.686173	0.890363	0.745192	FALSE	FALSE	FALSE	FALSE	FALSE	FALSE	FALSE
A8MWD9	20.8516	20.8753	20.1836	22.5333	19.688	20.7684	20.9538	21.1292	21.1779	23.6138	23.8276	25.611	sp|A8MWD9|RUXGL_HUMAN	A8MWD9	RUXGL_HUMAN	SNRPGP15	76	Homo sapiens	5:Protein uncertain	Putative small nuclear ribonucleoprotein G-like protein 15	1	0.999	3	7	0	7	0	0	0	0	0	0	0	0	1	2	1	3	0	0	0	0	0	0	0	0	0	0	0	0	0	0	0	0	0	0	0	0	1	2	1	3	0	0	0	0	0	0	0	0	0	14372633	31956970	41506868	sp|P62308|RUXG_HUMAN	TRUE	9	-1.69313	1.51236	-0.0903828	0.968876	0.902321	-4.95698	-1.75149	-3.35423	0.00774996	0.000915619	-1.96248	1.24301	-0.359733	0.856777	0.627236	-2.05286	1.15263	-0.450116	0.833256	0.544834	-5.31671	-2.11122	-3.71397	0.00673579	0.000438805	-4.8666	-1.66111	-3.26385	0.00956462	0.00110774	FALSE	TRUE	FALSE	FALSE	TRUE	TRUE	TRUE
B5ME19	28.8956	29.0944	28.9588	28.1287	28.259	28.5772	29.0429	28.8557	29.0546	29.2972	29.5598	29.191	sp|B5ME19|EIFCL_HUMAN	B5ME19	EIFCL_HUMAN	EIF3CL	914	Homo sapiens	1:Experimental evidence at protein level	Eukaryotic translation initiation factor 3 subunit C-like protein	1	0.999	26	257	0	257	23	24	22	9	16	18	23	21	23	27	28	23	0	0	0	0	0	0	0	0	0	0	0	0	23	24	22	9	16	18	23	21	23	27	28	23	58997756	80576856	43316256	34719076	24016956	38147150	92105336	52729596	77226664	150653520	126623336	143807460	sp|Q99613|EIF3C_HUMAN	FALSE	0	-1.23158	-0.094022	-0.662799	0.178454	0.0267181	-1.59648	-0.458925	-1.0277	0.0168003	0.002461	0.0925341	1.23009	0.661312	0.23319	0.0269854	-0.570265	0.56729	-0.00148791	0.999152	0.995456	-0.935169	0.202386	-0.366391	0.435738	0.181327	-0.933681	0.203874	-0.364904	0.423398	0.182948	FALSE	TRUE	FALSE	FALSE	FALSE	FALSE	TRUE
B9A064	22.1018	22.0516	21.0528	22.865	21.6506	21.6319	21.0738	20.2063	19.5927	24.8581	24.566	24.3604	sp|B9A064|IGLL5_HUMAN	B9A064	IGLL5_HUMAN	IGLL5	214	Homo sapiens	2:Experimental evidence at transcript level	Immunoglobulin lambda-like polypeptide 5	0.7773	0.9951	1	3	3	3	0	0	0	0	0	0	0	0	0	1	1	1	0	0	0	0	0	0	0	0	0	1	1	1	0	0	0	0	0	0	0	0	0	1	1	1	0	0	0	0	0	0	0	0	0	67431710	43997740	42555296		TRUE	9	0.645327	2.87107	1.7582	0.0780775	0.00560365	-3.65853	-1.43279	-2.54566	0.00470156	0.000482788	-1.42666	0.799086	-0.313785	0.819821	0.543263	0.331542	2.55728	1.44441	0.147107	0.0161346	-3.97232	-1.74658	-2.85945	0.00375547	0.000200421	-5.41673	-3.19099	-4.30386	0.000157349	6.68022e-06	FALSE	TRUE	FALSE	FALSE	TRUE	TRUE	TRUE
E9PRG8	28.3459	27.9124	27.9948	28.2444	28.5398	28.2142	27.3947	27.3136	27.0524	27.262	27.2462	27.2489	sp|E9PRG8|CK098_HUMAN	E9PRG8	CK098_HUMAN	C11orf98	123	Homo sapiens	4:Protein predicted	Uncharacterized protein C11orf98	1	0.999	10	100	100	100	9	8	9	7	9	10	8	10	6	11	6	7	9	8	9	7	9	10	8	10	6	11	6	7	9	8	9	7	9	10	8	10	6	11	6	7	105689290	128819160	61130990	52574420	67095930	73049630	82227390	50826176	73735630	127542740	104207180	136155650		FALSE	0	0.507261	1.65118	1.07922	0.0384864	0.00185562	0.508487	1.65241	1.08045	0.0137473	0.00184174	-0.820428	0.323493	-0.248468	0.707693	0.355237	0.258793	1.40271	0.830753	0.101493	0.00900251	0.260019	1.40394	0.831979	0.0603583	0.00893045	-0.570734	0.573186	0.00122607	0.99949	0.996276	TRUE	TRUE	FALSE	FALSE	FALSE	FALSE	TRUE
O00116	26.9874	26.8568	26.7497	26.1184	26.5107	25.9522	26.8292	26.1811	26.4133	25.8557	25.6706	25.3367	sp|O00116|ADAS_HUMAN	O00116	ADAS_HUMAN	AGPS	658	Homo sapiens	1:Experimental evidence at protein level	Alkyldihydroxyacetonephosphate synthase, peroxisomal	1	0.999	13	88	88	88	11	10	6	5	6	5	7	6	11	8	6	7	11	10	6	5	6	5	7	6	11	8	6	7	11	10	6	5	6	5	7	6	11	8	6	7	25247790	29876202	18776686	8460707	9624363	14970003	40771210	18446496	32568476	34765456	35773140	36764904		FALSE	0	-0.938464	0.376946	-0.280759	0.66142	0.363282	-0.0849499	1.23046	0.572755	0.219645	0.0809302	0.0131382	1.32855	0.670843	0.291656	0.046373	-0.267621	1.04779	0.390084	0.605675	0.215289	0.585893	1.9013	1.2436	0.01898	0.00183024	0.19581	1.51122	0.853514	0.078341	0.0161468	FALSE	FALSE	FALSE	FALSE	TRUE	FALSE	TRUE
O00139	23.5241	23.3237	20.5459	24.6024	24.8855	23.2825	23.9675	23.468	22.2068	24.0927	24.0496	22.4871	sp|O00139|KIF2A_HUMAN	O00139	KIF2A_HUMAN	KIF2A	706	Homo sapiens	1:Experimental evidence at protein level	Kinesin-like protein KIF2A	1	0.999	9	29	28	29	3	1	1	2	2	3	4	3	2	4	3	1	3	1	1	1	2	3	4	3	2	4	3	1	3	1	1	2	2	3	4	3	2	4	3	1	7154882	0	0	3.2092e+06	7320829	4.01934e+06	7.55187e+06	7453650	6530253	16538538	13429620	15767660		TRUE	1	-0.890658	2.97604	1.04269	0.568243	0.256619	-1.21967	2.64703	0.713678	0.635955	0.429275	-3.7256	0.141098	-1.79225	0.351515	0.0657231	-2.68291	1.18379	-0.74956	0.75825	0.407222	-3.01192	0.854777	-1.07857	0.502795	0.241682	-2.26236	1.60434	-0.329012	0.87218	0.711997	FALSE	FALSE	FALSE	FALSE	FALSE	FALSE	FALSE
O00148	23.4805	23.3462	24.2912	22.4385	22.6049	19.5572	21.724	20.9452	19.9464	25.9297	25.4784	25.7075	sp|O00148|DX39A_HUMAN	O00148	DX39A_HUMAN	DDX39A	427	Homo sapiens	1:Experimental evidence at protein level	ATP-dependent RNA helicase DDX39A	1	0.999	18	13	13	136	1	1	1	0	0	0	0	0	0	4	3	3	1	1	1	0	0	0	0	0	0	4	3	3	10	11	7	6	6	6	7	8	8	22	23	22	11371979	14690551	14260938	0	0	0	0	0	0	66284710	52249044	70146440		TRUE	6	-1.06475	2.38806	0.661656	0.699558	0.412431	-5.89813	-2.44532	-4.17173	0.00344423	0.000320717	0.446038	3.89886	2.17245	0.190137	0.0187508	1.10769	4.56051	2.8341	0.0616428	0.0044665	-3.72569	-0.27287	-1.99928	0.12933	0.0274654	-6.55979	-3.10697	-4.83338	0.0013364	0.000101816	FALSE	TRUE	FALSE	FALSE	FALSE	TRUE	TRUE
O00151	28.2623	28.184	27.4556	25.5452	27.1074	27.5258	28.1123	27.7458	27.81	27.3421	27.0742	27.549	sp|O00151|PDLI1_HUMAN	O00151	PDLI1_HUMAN	PDLIM1	329	Homo sapiens	1:Experimental evidence at protein level	PDZ and LIM domain protein 1	1	0.999	16	112	112	112	12	15	9	1	6	7	12	10	13	12	7	8	12	15	9	1	6	7	12	10	13	12	7	8	12	15	9	1	6	7	12	10	13	12	7	8	58241584	95895950	32238664	31512020	28607860	36477960	99705860	60332544	74830850	102900870	82298200	104743500		FALSE	0	-2.25058	-0.0758999	-1.16324	0.216048	0.0384067	-1.68297	0.491711	-0.59563	0.44932	0.249714	0.153819	2.3285	1.24116	0.238992	0.0292552	-1.00942	1.16526	0.0779187	0.968637	0.876097	-0.441812	1.73287	0.645529	0.474993	0.214876	-0.51973	1.65495	0.567611	0.535964	0.271204	FALSE	FALSE	FALSE	FALSE	FALSE	FALSE	FALSE
O00154	24.6086	25.4714	21.6172	20.5236	20.2744	19.6824	24.326	24.892	24.3381	24.8787	23.2363	23.7135	sp|O00154|BACH_HUMAN	O00154	BACH_HUMAN	ACOT7	380	Homo sapiens	1:Experimental evidence at protein level	Cytosolic acyl coenzyme A thioester hydrolase	1	0.999	6	36	34	36	4	5	2	0	1	1	4	7	3	5	2	2	3	5	2	0	1	1	3	7	3	5	2	2	4	5	2	0	1	1	4	7	3	5	2	2	15473051	13256553	0	0	0	0	30756998	13256560	23303684	30009934	46021920	34450388		TRUE	4	-6.2802	-2.43691	-4.35856	0.0158653	0.000513857	-5.70437	-1.86107	-3.78272	0.0109434	0.00139763	1.81728	5.66058	3.73893	0.045146	0.00151207	-2.54128	1.30202	-0.619627	0.800317	0.488237	-1.96544	1.87786	-0.0437932	0.979538	0.96043	-1.34582	2.49748	0.575833	0.758213	0.518777	TRUE	TRUE	TRUE	FALSE	FALSE	FALSE	TRUE
O00159	29.8252	29.6167	29.7391	29.8635	29.9391	29.9472	29.9653	29.6028	30.0069	29.6229	29.6332	29.7575	sp|O00159|MYO1C_HUMAN	O00159	MYO1C_HUMAN	MYO1C	1063	Homo sapiens	1:Experimental evidence at protein level	Unconventional myosin-Ic	1	0.999	43	349	344	349	27	29	23	14	24	26	40	30	37	34	29	36	27	28	23	14	24	26	39	29	37	33	29	35	27	29	23	14	24	26	40	30	37	34	29	36	100070104	128241030	68643000	55748844	48748184	63138324	149854260	88529480	129496380	188045020	156831730	162826740		FALSE	0	-0.483806	0.600296	0.058245	0.93073	0.815288	-0.296696	0.787405	0.245355	0.543593	0.336319	-0.73162	0.352481	-0.189569	0.771987	0.453191	-0.673375	0.410726	-0.131324	0.870598	0.60052	-0.486265	0.597836	0.0557853	0.909648	0.822935	-0.354941	0.72916	0.18711	0.714113	0.458904	FALSE	FALSE	FALSE	FALSE	FALSE	FALSE	FALSE
O00170	25.9912	24.5306	24.4337	22.5742	20.4754	23.3621	25.4319	25.2698	24.8763	23.7709	24.0825	24.1059	sp|O00170|AIP_HUMAN	O00170	AIP_HUMAN	AIP	330	Homo sapiens	1:Experimental evidence at protein level	AH receptor-interacting protein	1	0.999	4	19	19	19	2	2	2	0	0	1	2	2	2	4	1	1	2	2	2	0	0	1	2	2	2	4	1	1	2	2	2	0	0	1	2	2	2	4	1	1	21109884	26899694	9875872	0	0	7.8079e+06	33461400	18504260	33593188	37702708	37382270	42376560		TRUE	2	-4.58718	-1.52365	-3.05541	0.0313131	0.00127718	-3.38095	-0.317419	-1.84918	0.0893038	0.0227779	1.31618	4.37971	2.84795	0.0533576	0.00204458	-1.73923	1.3243	-0.207464	0.933769	0.768599	-0.532998	2.53053	0.998766	0.42862	0.176528	-0.325534	2.73799	1.20623	0.301259	0.109659	TRUE	FALSE	FALSE	FALSE	FALSE	FALSE	TRUE
O00186	24.0571	22.3933	24.0925	23.8494	23.1359	23.2257	22.7891	22.3507	23.6782	22.7048	23.7386	20.6582	sp|O00186|STXB3_HUMAN	O00186	STXB3_HUMAN	STXBP3	592	Homo sapiens	1:Experimental evidence at protein level	Syntaxin-binding protein 3	1	0.9986	6	20	20	20	2	1	2	2	1	3	0	1	2	2	3	1	2	1	2	2	1	3	0	1	2	2	3	1	2	1	2	2	1	3	0	1	2	2	3	1	8743566	0	5.99709e+06	5192089	3.07521e+06	5.06286e+06	0	6.99385e+06	10229314	11630942	10887851	0		TRUE	2	-1.25546	2.18417	0.464357	0.808609	0.560178	-0.683332	2.7563	1.03649	0.398811	0.208544	-1.60921	1.83043	0.110612	0.958121	0.888694	-1.14485	2.29479	0.574969	0.791353	0.472778	-0.57272	2.86692	1.1471	0.415363	0.167704	-1.14769	2.29195	0.572129	0.728474	0.474908	FALSE	FALSE	FALSE	FALSE	FALSE	FALSE	FALSE
O00203	26.8638	27.2463	26.1804	24.6321	25.8238	27.0381	26.5658	26.137	27.2221	28.1478	27.9642	27.5953	sp|O00203|AP3B1_HUMAN	O00203	AP3B1_HUMAN	AP3B1	1094	Homo sapiens	1:Experimental evidence at protein level	AP-3 complex subunit beta-1	1	0.999	26	110	98	110	9	7	7	1	4	9	8	7	10	17	18	13	7	7	7	1	4	8	7	5	9	15	16	12	9	7	7	1	4	9	8	7	10	17	18	13	29597350	37300284	19111296	9868455	9489805	17554946	42046400	28779912	43961820	97660560	72574360	92953970		FALSE	0	-2.1059	0.485277	-0.810313	0.494333	0.193213	-3.36667	-0.775491	-2.07108	0.0313038	0.00523074	-0.363417	2.22776	0.932173	0.488482	0.139695	-1.17373	1.41745	0.12186	0.963754	0.837918	-2.4345	0.156682	-1.13891	0.257321	0.0785128	-2.55636	0.0348215	-1.26077	0.191935	0.0553157	FALSE	TRUE	FALSE	FALSE	FALSE	FALSE	TRUE
O00231	27.0251	27.1425	27.0615	26.0009	26.0437	26.4755	26.2456	26.841	26.165	28.8609	28.8844	28.8496	sp|O00231|PSD11_HUMAN	O00231	PSD11_HUMAN	PSMD11	422	Homo sapiens	1:Experimental evidence at protein level	26S proteasome non-ATPase regulatory subunit 11	1	0.999	20	93	93	93	6	7	5	3	3	4	5	5	5	19	14	17	6	7	5	3	3	4	5	5	5	19	14	17	6	7	5	3	3	4	5	5	5	19	14	17	44310480	83485704	38838060	11268456	15784089	29606958	68062970	48063820	56910320	230648900	232278880	250025490		FALSE	0	-0.867646	0.379962	-0.243842	0.691973	0.403506	-3.3154	-2.06779	-2.69159	0.000105594	2.52618e-06	0.279156	1.52676	0.902959	0.127489	0.00917157	0.0353137	1.28292	0.659117	0.27772	0.0403752	-2.41244	-1.16483	-1.78863	0.00200217	8.40072e-05	-3.07155	-1.82395	-2.44775	0.000146112	5.87899e-06	FALSE	TRUE	FALSE	FALSE	TRUE	TRUE	TRUE
O00232	23.2599	25.0861	26.156	25.2102	20.483	22.6112	23.7841	23.5403	25.8634	26.6348	27.1377	26.7922	sp|O00232|PSD12_HUMAN	O00232	PSD12_HUMAN	PSMD12	456	Homo sapiens	1:Experimental evidence at protein level	26S proteasome non-ATPase regulatory subunit 12	1	0.999	16	61	61	61	2	4	3	2	0	1	4	2	6	11	14	12	2	4	3	2	0	1	4	2	6	11	14	12	2	4	3	2	0	1	4	2	6	11	14	12	21541904	28292808	19306962	8.14712e+06	0	7535878	3.71938e+06	16301608	22757826	46496028	58991824	57006196		TRUE	1	-4.20317	0.947611	-1.62778	0.486598	0.188944	-6.66215	-1.51137	-4.08676	0.0323984	0.00546134	-0.509532	4.64125	2.06586	0.427195	0.104001	-2.13731	3.01347	0.438079	0.913947	0.712118	-4.59629	0.554492	-2.0209	0.322901	0.110763	-5.03437	0.116413	-2.45898	0.200468	0.0592477	FALSE	TRUE	FALSE	FALSE	FALSE	FALSE	TRUE
O00233	22.3724	23.1938	21.1912	23.0531	23.251	21.0517	20.395	22.2152	21.6231	24.3847	20.6427	22.9885	sp|O00233|PSMD9_HUMAN	O00233	PSMD9_HUMAN	PSMD9	223	Homo sapiens	1:Experimental evidence at protein level	26S proteasome non-ATPase regulatory subunit 9	1	0.999	3	11	11	11	1	1	0	1	1	0	0	2	1	3	0	1	1	1	0	1	1	0	0	2	1	3	0	1	1	1	0	1	1	0	0	2	1	3	0	1	10824179	8850894	0	2.57891e+06	2634019	0	0	9121968	8675663	16017124	0	11009436		TRUE	4	-1.18023	3.26191	1.04084	0.630281	0.32036	-2.44111	2.00103	-0.220043	0.914224	0.82943	-2.42052	2.02162	-0.199454	0.947061	0.845144	-1.37968	3.06246	0.841388	0.765557	0.417674	-2.64057	1.80157	-0.419497	0.836501	0.682254	-3.48196	0.960186	-1.26088	0.488774	0.234074	FALSE	FALSE	FALSE	FALSE	FALSE	FALSE	FALSE
O00264	23.6321	23.8061	23.2118	24.185	21.7689	24.6813	21.5704	24.3762	23.9575	23.3736	23.5689	23.7914	sp|O00264|PGRC1_HUMAN	O00264	PGRC1_HUMAN	PGRMC1	195	Homo sapiens	1:Experimental evidence at protein level	Membrane-associated progesterone receptor component 1	0.9852	0.9982	1	10	10	10	1	1	1	1	0	1	0	1	1	1	1	1	1	1	1	1	0	1	0	1	1	1	1	1	1	1	1	1	0	1	0	1	1	1	1	1	12632326	20206632	6748690	5941659	0	16400474	0	19883672	21324540	24099006	22043266	28685326		TRUE	2	-1.63514	2.12256	0.243713	0.918351	0.778081	-1.91176	1.84594	-0.0329127	0.985538	0.969578	-1.87391	1.88379	0.00493675	0.997639	0.995436	-1.6302	2.1275	0.24865	0.936398	0.773726	-1.90683	1.85088	-0.027976	0.985015	0.974139	-2.15548	1.60222	-0.276626	0.894373	0.749206	FALSE	FALSE	FALSE	FALSE	FALSE	FALSE	FALSE
O00267	21.1131	20.5139	22.6654	20.7182	21.1839	21.1288	21.0514	21.6659	22.8211	26.388	26.5674	26.198	sp|O00267|SPT5H_HUMAN	O00267	SPT5H_HUMAN	SUPT5H	1087	Homo sapiens	1:Experimental evidence at protein level	Transcription elongation factor SPT5	1	0.999	18	34	34	34	0	1	1	0	0	0	0	1	0	11	11	9	0	1	1	0	0	0	0	1	0	11	11	9	0	1	1	0	0	0	0	1	0	11	11	9	0	0	6.00511e+06	0	0	0	0	0	0	36317864	31006802	37087652		TRUE	8	-2.1373	0.465561	-0.83587	0.477467	0.182505	-6.67563	-4.07277	-5.3742	0.000147277	3.7402e-06	-0.880914	1.72195	0.420517	0.788644	0.487351	-1.71678	0.886078	-0.415353	0.80381	0.492582	-6.25511	-3.65225	-4.95368	0.000336559	7.68003e-06	-5.83976	-3.2369	-4.53833	0.000320718	1.64077e-05	FALSE	TRUE	FALSE	FALSE	TRUE	TRUE	TRUE
O00299	27.7232	26.7958	27.8952	26.971	26.8109	27.0392	27.4539	27.4991	27.561	27.6596	27.7225	27.8819	sp|O00299|CLIC1_HUMAN	O00299	CLIC1_HUMAN	CLIC1	241	Homo sapiens	1:Experimental evidence at protein level	Chloride intracellular channel protein 1	1	0.999	11	82	82	82	6	6	9	4	5	5	8	9	6	7	7	10	6	6	9	4	5	5	8	9	6	7	7	10	6	6	9	4	5	5	8	9	6	7	7	10	57862956	60486092	35107344	23012206	15212047	25429512	70824140	44347400	74247330	112638990	123563120	97317880		FALSE	0	-1.27445	0.145811	-0.564317	0.366249	0.106852	-1.52444	-0.104188	-0.814316	0.106005	0.0286762	-0.179108	1.24115	0.53102	0.463462	0.126399	-0.743426	0.676831	-0.0332974	0.980028	0.918709	-0.993425	0.426832	-0.283296	0.651974	0.394256	-0.960127	0.460129	-0.249999	0.707864	0.450286	FALSE	FALSE	FALSE	FALSE	FALSE	FALSE	FALSE
O00303	22.2905	20.5149	21.949	21.575	21.5375	21.9942	24.3933	23.9801	23.595	24.8813	24.5432	25.3382	sp|O00303|EIF3F_HUMAN	O00303	EIF3F_HUMAN	EIF3F	357	Homo sapiens	1:Experimental evidence at protein level	Eukaryotic translation initiation factor 3 subunit F	1	0.999	6	23	23	23	1	0	0	0	0	0	2	2	3	4	4	7	1	0	0	0	0	0	2	2	3	4	4	7	1	0	0	0	0	0	2	2	3	4	4	7	8521253	0	0	0	0	0	19725282	7802795	10112314	29414072	25352566	25749312		TRUE	5	-3.33921	-1.23531	-2.28726	0.0199655	0.000698096	-4.27061	-2.1667	-3.21866	0.00084995	4.93891e-05	-1.16941	0.934493	-0.117459	0.931736	0.808219	-3.45667	-1.35277	-2.40472	0.0115626	0.000485146	-4.38807	-2.28416	-3.33611	0.0010828	3.66647e-05	-1.98335	0.120554	-0.931397	0.237074	0.0766979	TRUE	TRUE	FALSE	TRUE	TRUE	FALSE	TRUE
O00391	19.7524	21.7698	22.6829	22.1725	21.7558	20.9853	20.5438	21.212	21.5898	20.2968	20.9262	26.0621	sp|O00391|QSOX1_HUMAN	O00391	QSOX1_HUMAN	QSOX1	747	Homo sapiens	1:Experimental evidence at protein level	Sulfhydryl oxidase 1	0.9996	0.9978	3	3	3	3	0	0	0	0	0	0	1	0	0	0	0	2	0	0	0	0	0	0	1	0	0	0	0	2	0	0	0	0	0	0	1	0	0	0	0	2	0	0	0	0	0	0	0	0	0	0	0	0		TRUE	11	-2.47126	3.51659	0.522664	0.883874	0.704952	-3.78441	2.20344	-0.790486	0.749764	0.568739	-3.2301	2.75775	-0.236174	0.953923	0.863741	-2.70743	3.28041	0.28649	0.963118	0.835151	-4.02058	1.96726	-1.02666	0.695968	0.461785	-4.30707	1.68077	-1.31315	0.621772	0.350819	FALSE	FALSE	FALSE	FALSE	FALSE	FALSE	FALSE
O00410	29.174	29.5681	29.1353	28.4765	29.1635	28.8051	29.8422	29.3821	29.7282	29.0458	29.7394	29.9193	sp|O00410|IPO5_HUMAN	O00410	IPO5_HUMAN	IPO5	1097	Homo sapiens	1:Experimental evidence at protein level	Importin-5	1	0.999	41	340	292	340	27	30	21	14	16	16	41	24	37	34	36	44	23	25	16	13	13	13	37	21	34	29	30	38	27	30	21	14	16	16	41	24	37	34	36	44	96093470	139787220	71133944	56710630	41427776	55703116	159918110	98524424	140889740	193939470	174953400	188317950		FALSE	0	-1.57668	-0.0948372	-0.835757	0.193297	0.0307921	-1.49403	-0.0121906	-0.75311	0.148431	0.0469935	-0.263521	1.21832	0.477398	0.552344	0.181229	-1.09928	0.382561	-0.358358	0.681842	0.305865	-1.01663	0.465208	-0.275712	0.67261	0.425681	-0.658273	0.823566	0.0826465	0.9221	0.808407	FALSE	FALSE	FALSE	FALSE	FALSE	FALSE	FALSE
O00422	20.2082	21.3009	21.1994	21.4699	21.3512	21.4339	20.4438	21.7767	19.6395	28.4043	27.564	28.4585	sp|O00422|SAP18_HUMAN	O00422	SAP18_HUMAN	SAP18	153	Homo sapiens	1:Experimental evidence at protein level	Histone deacetylase complex subunit SAP18	1	0.9989	8	31	31	31	0	1	0	0	0	0	0	0	1	12	7	10	0	1	0	0	0	0	0	0	1	12	7	10	0	1	0	0	0	0	0	0	1	12	7	10	0	24972838	0	0	0	0	0	0	0	164366290	107702160	131114870		TRUE	8	-0.407609	2.00431	0.798349	0.461599	0.170602	-7.92989	-5.51797	-6.72393	2.55205e-05	2.42129e-07	-1.72144	0.690481	-0.515478	0.708611	0.362675	-0.923087	1.48883	0.282872	0.878025	0.612005	-8.44537	-6.03345	-7.23941	2.75103e-05	1.21503e-07	-8.72824	-6.31632	-7.52228	8.43589e-06	8.47908e-08	FALSE	TRUE	FALSE	FALSE	TRUE	TRUE	TRUE
O00425	25.2247	21.3678	20.6771	21.5169	21.5057	21.249	19.6746	20.8474	25.3853	21.1922	19.2096	19.5013	sp|O00425|IF2B3_HUMAN	O00425	IF2B3_HUMAN	IGF2BP3	579	Homo sapiens	1:Experimental evidence at protein level	Insulin-like growth factor 2 mRNA-binding protein 3	0.8648	0.9901	2	3	3	9	1	0	0	0	0	0	0	0	1	1	0	0	1	0	0	0	0	0	0	0	1	1	0	0	1	0	0	0	0	0	0	0	1	3	2	2	38096650	0	0	0	0	0	0	0	57373504	0	0	0		TRUE	10	-3.89879	2.80837	-0.545211	0.894032	0.724242	-1.89737	4.8098	1.45621	0.564748	0.355436	-2.3543	4.35287	0.999287	0.803186	0.521073	-2.89951	3.80766	0.454076	0.933769	0.768666	-0.898083	5.80908	2.4555	0.358619	0.133575	-1.35216	5.35501	2.00142	0.467685	0.212659	FALSE	FALSE	FALSE	FALSE	FALSE	FALSE	FALSE
O00429	27.4842	26.6749	26.0947	25.7082	25.87	26.8127	27.2481	27.1882	26.7016	27.4832	27.3601	27.1129	sp|O00429|DNM1L_HUMAN	O00429	DNM1L_HUMAN	DNM1L	736	Homo sapiens	1:Experimental evidence at protein level	Dynamin-1-like protein	1	0.999	21	130	130	130	11	13	7	5	8	8	13	14	10	15	12	14	11	13	7	5	8	8	13	14	10	15	12	14	11	13	7	5	8	8	13	14	10	15	12	14	37400704	52497004	31161048	22875638	14787501	30918308	53348532	38950596	50609424	92646540	78229890	76801910		FALSE	0	-1.86556	0.034231	-0.915664	0.265088	0.0572487	-2.13837	-0.238577	-1.18847	0.078952	0.0192713	-0.328905	1.57088	0.62099	0.543485	0.175499	-1.24457	0.655221	-0.294674	0.811521	0.504482	-1.51738	0.382413	-0.567482	0.471476	0.212225	-1.2227	0.677087	-0.272808	0.766819	0.535946	FALSE	FALSE	FALSE	FALSE	FALSE	FALSE	FALSE
O00442	20.3984	19.321	20.4536	21.7212	20.2612	21.6203	21.2946	20.9881	21.8926	19.9683	21.9151	21.0304	sp|O00442|RTCA_HUMAN	O00442	RTCA_HUMAN	RTCA	366	Homo sapiens	1:Experimental evidence at protein level	RNA 3'-terminal phosphate cyclase	1	0.9988	2	3	3	3	0	0	0	0	0	0	1	0	1	0	1	0	0	0	0	0	0	0	1	0	1	0	1	0	0	0	0	0	0	0	1	0	1	0	1	0	0	0	0	0	0	0	0	0	0	0	0	0		TRUE	11	-1.51678	1.1351	-0.190838	0.906204	0.754623	-1.09629	1.55559	0.229648	0.839615	0.707158	-2.46921	0.182665	-1.14327	0.391275	0.0835325	-2.66005	-0.00817336	-1.33411	0.316028	0.0488524	-2.23957	0.412313	-0.913626	0.394577	0.155391	-0.905453	1.74643	0.420486	0.73977	0.495267	FALSE	FALSE	FALSE	FALSE	FALSE	FALSE	FALSE
O00461	21.7147	20.8295	20.8871	21.9453	23.3043	21.7555	21.3321	19.9892	20.0917	20.6176	21.9905	19.1595	sp|O00461|GOLI4_HUMAN	O00461	GOLI4_HUMAN	GOLIM4	696	Homo sapiens	1:Experimental evidence at protein level	Golgi integral membrane protein 4	0.9367	0.9988	1	1	1	1	0	0	0	0	1	0	0	0	0	0	0	0	0	0	0	0	1	0	0	0	0	0	0	0	0	0	0	0	1	0	0	0	0	0	0	0	0	0	0	0	0	0	0	0	0	0	0	0		TRUE	11	0.24282	3.48529	1.86406	0.18424	0.0283446	0.124576	3.36705	1.74581	0.127005	0.0373955	-2.8125	0.42997	-1.19126	0.47256	0.132359	-0.948445	2.29403	0.67279	0.739157	0.376244	-1.06669	2.17578	0.554546	0.697143	0.462881	-1.73948	1.50299	-0.118244	0.950531	0.873914	FALSE	FALSE	FALSE	FALSE	FALSE	FALSE	FALSE
O00468	21.0334	21.9747	21.0368	21.9331	21.1119	19.9829	20.0777	25.5019	20.4141	21.36	26.106	19.406	sp|O00468|AGRIN_HUMAN	O00468	AGRIN_HUMAN	AGRN	2068	Homo sapiens	1:Experimental evidence at protein level	Agrin	0.9999	0.9954	4	4	4	4	0	1	0	0	0	0	0	2	0	0	1	0	0	1	0	0	0	0	0	2	0	0	1	0	0	1	0	0	0	0	0	2	0	0	1	0	0	0	0	0	0	0	0	0	0	0	0	0		TRUE	10	-4.90823	2.93105	-0.98859	0.822341	0.585883	-5.20099	2.63829	-1.28135	0.67916	0.482395	-3.58067	4.25861	0.338967	0.950216	0.850793	-4.56926	3.27002	-0.649623	0.915115	0.719142	-4.86202	2.97726	-0.94238	0.790291	0.603262	-4.2124	3.62688	-0.292757	0.950499	0.870911	FALSE	FALSE	FALSE	FALSE	FALSE	FALSE	FALSE
O00469	26.6472	26.3311	26.7022	26.8622	26.7864	26.7246	27.6862	26.6787	27.1337	25.8062	25.7047	25.9218	sp|O00469|PLOD2_HUMAN	O00469	PLOD2_HUMAN	PLOD2	737	Homo sapiens	1:Experimental evidence at protein level	Procollagen-lysine,2-oxoglutarate 5-dioxygenase 2	1	0.999	19	82	82	82	7	8	6	4	6	6	12	5	9	5	7	7	7	8	6	4	6	6	12	5	9	5	7	7	7	8	6	4	6	6	12	5	9	5	7	7	32399376	41710270	25012106	13969979	18470986	21482862	68014400	38192200	51022130	74500680	39677796	58988828		FALSE	0	-1.05194	0.301757	-0.375093	0.555337	0.244605	0.303344	1.65704	0.980194	0.0459545	0.00914876	-0.907754	0.445946	-0.230904	0.777301	0.464034	-1.28285	0.0708529	-0.605997	0.3878	0.0739347	0.0724397	1.42614	0.74929	0.146153	0.0333473	0.678437	2.03214	1.35529	0.0104658	0.00124419	FALSE	FALSE	FALSE	FALSE	FALSE	TRUE	TRUE
O00471	25.2783	25.3377	25.8858	26.6918	26.1173	26.3419	25.0243	24.9725	25.5822	25.5056	25.5137	23.991	sp|O00471|EXOC5_HUMAN	O00471	EXOC5_HUMAN	EXOC5	708	Homo sapiens	1:Experimental evidence at protein level	Exocyst complex component 5	1	0.999	12	53	53	53	4	4	6	4	4	5	4	2	4	8	4	4	4	4	6	4	4	5	4	2	4	8	4	4	4	4	6	4	4	5	4	2	4	8	4	4	23489208	25189950	15356281	13930610	13103175	13040977	31839298	17353672	24206572	40512784	32456268	36046068		FALSE	0	0.202166	2.17923	1.1907	0.16412	0.0230143	0.39173	2.3688	1.38026	0.0533818	0.0111204	-1.87162	0.105447	-0.883087	0.373105	0.0744812	-0.680921	1.29615	0.307613	0.811521	0.50319	-0.491357	1.48571	0.497177	0.55478	0.288036	-0.79897	1.1781	0.189564	0.854838	0.677703	FALSE	FALSE	FALSE	FALSE	FALSE	FALSE	FALSE
O00483	24.6151	25.5237	24.6322	25.387	26.7627	26.4326	25.9432	25.4551	25.1802	24.4178	24.3143	25.1391	sp|O00483|NDUA4_HUMAN	O00483	NDUA4_HUMAN	NDUFA4	81	Homo sapiens	1:Experimental evidence at protein level	Cytochrome c oxidase subunit NDUFA4	1	0.999	2	23	23	23	2	2	2	2	2	2	1	2	2	2	2	2	2	2	2	2	2	2	1	2	2	2	2	2	2	2	2	2	2	2	1	2	2	2	2	2	24967976	66456556	18064376	13669036	25326836	55215700	99944100	42004012	49768736	49695616	36953000	73004250		FALSE	0	-0.340262	1.67613	0.667936	0.461599	0.170309	0.56222	2.57862	1.57042	0.034724	0.0060834	-2.27864	-0.262249	-1.27045	0.190137	0.0186262	-1.61071	0.405687	-0.602511	0.605675	0.212087	-0.708226	1.30817	0.299972	0.735932	0.52168	-0.105715	1.91068	0.902483	0.231847	0.0739827	FALSE	TRUE	FALSE	FALSE	FALSE	FALSE	TRUE
O00487	25.8371	25.8482	26.0812	23.98	24.8984	23.9554	25.2176	25.584	25.3853	27.6817	27.1735	27.7374	sp|O00487|PSDE_HUMAN	O00487	PSDE_HUMAN	PSMD14	310	Homo sapiens	1:Experimental evidence at protein level	26S proteasome non-ATPase regulatory subunit 14	1	0.999	8	42	42	42	2	3	3	1	2	2	2	2	2	9	4	10	2	3	3	1	2	2	2	2	2	9	4	10	2	3	3	1	2	2	2	2	2	9	4	10	30712276	35591748	21560418	6.99398e+06	7.27469e+06	13454345	33926676	25357882	32052400	166215490	124285690	153387680		FALSE	0	-1.85521	-0.380221	-1.11772	0.0861443	0.00711214	-3.99044	-2.51545	-3.25295	9.54522e-05	2.07276e-06	0.906754	2.38174	1.64425	0.0239793	0.000582494	-0.210962	1.26403	0.526533	0.518105	0.142445	-2.3462	-0.871206	-1.6087	0.00913022	0.000682162	-2.87273	-1.39774	-2.13523	0.00111636	7.76566e-05	FALSE	TRUE	TRUE	FALSE	TRUE	TRUE	TRUE
O00505	24.3559	23.9962	24.5569	24.6318	24.4757	24.1178	24.8424	25.3947	25.344	24.5742	24.342	24.1472	sp|O00505|IMA4_HUMAN	O00505	IMA4_HUMAN	KPNA3	521	Homo sapiens	1:Experimental evidence at protein level	Importin subunit alpha-4	1	0.999	6	26	26	38	2	2	2	1	2	2	3	3	3	2	2	2	2	2	2	1	2	2	3	3	3	2	2	2	3	3	3	2	2	2	6	4	5	3	2	3	12366732	12759829	10034012	9402009	4771515	6.39291e+06	45156890	19169310	29058132	33087496	22246030	44778148		FALSE	0	-1.45098	-0.119546	-0.785264	0.17232	0.0253057	-0.611744	0.719692	0.053974	0.924661	0.859999	-0.771142	0.560293	-0.105425	0.901412	0.731064	-1.55641	-0.224971	-0.890689	0.13452	0.0138629	-0.717168	0.614267	-0.0514509	0.934207	0.866471	0.17352	1.50496	0.839238	0.0881403	0.0185883	FALSE	FALSE	FALSE	FALSE	FALSE	FALSE	FALSE
O00506	23.6803	23.5488	23.3514	20.3494	20.6835	20.4952	24.4166	23.776	23.668	24.4646	24.055	24.6669	sp|O00506|STK25_HUMAN	O00506	STK25_HUMAN	STK25	426	Homo sapiens	1:Experimental evidence at protein level	Serine/threonine-protein kinase 25	1	0.9989	3	14	0	14	1	1	1	0	0	0	2	1	1	2	2	3	0	0	0	0	0	0	0	0	0	0	0	0	1	1	1	0	0	0	2	1	1	2	2	3	13490547	17462354	7679154	0	0	0	17216368	13548072	18021318	26458404	27481048	24788554	sp|Q9Y6E0|STK24_HUMAN	TRUE	3	-4.12363	-2.76471	-3.44417	9.92161e-05	5.84268e-07	-4.56555	-3.20663	-3.88609	2.35894e-05	1.91007e-07	2.33802	3.69693	3.01747	0.00105915	1.94911e-06	-1.10615	0.252757	-0.426698	0.585093	0.19155	-1.54807	-0.189163	-0.868618	0.0957597	0.0173756	-1.12138	0.237535	-0.44192	0.414	0.177515	TRUE	TRUE	TRUE	FALSE	FALSE	FALSE	TRUE
O00522	22.3649	22.8054	22.898	23.6832	23.3851	21.7575	22.3104	21.2821	22.0703	22.0986	19.278	21.8311	sp|O00522|KRIT1_HUMAN	O00522	KRIT1_HUMAN	KRIT1	736	Homo sapiens	1:Experimental evidence at protein level	Krev interaction trapped protein 1	0.8884	0.9978	1	11	11	11	1	1	1	1	1	0	2	0	1	1	0	2	1	1	1	1	1	0	2	0	1	1	0	2	1	1	1	1	1	0	2	0	1	1	0	2	5248238	10098128	5.42962e+06	4196057	4.31693e+06	0	8056807	0	5764932	9958321	0	7.37124e+06		TRUE	3	-0.637762	2.74638	1.05431	0.495448	0.194751	0.1806	3.56474	1.87267	0.117646	0.0333842	-1.94456	1.43959	-0.252484	0.907861	0.745959	-0.890246	2.4939	0.801825	0.691499	0.315244	-0.0718839	3.31226	1.62019	0.211615	0.0586477	-0.873709	2.51043	0.818362	0.578351	0.305886	FALSE	FALSE	FALSE	FALSE	FALSE	FALSE	FALSE
O00541	28.0956	27.8704	28.605	27.3127	25.4679	25.6465	25.2178	25.1477	25.9824	26.0257	26.326	25.2414	sp|O00541|PESC_HUMAN	O00541	PESC_HUMAN	PES1	588	Homo sapiens	1:Experimental evidence at protein level	Pescadillo homolog	1	0.999	15	90	90	90	14	16	13	7	3	3	8	3	7	6	7	3	14	16	13	7	3	3	8	3	7	6	7	3	14	16	13	7	3	3	8	3	7	6	7	3	53250932	76270620	39412010	14503102	12351537	21778692	21664156	16937132	22956580	42837276	34930376	38047164		FALSE	0	-0.490266	1.87635	0.693044	0.525456	0.220638	-0.905302	1.46132	0.278008	0.785641	0.611437	0.864693	3.23131	2.048	0.0722077	0.00323183	1.55774	3.92436	2.74105	0.0108673	0.000439973	1.1427	3.50932	2.32601	0.0155858	0.00141115	-1.59835	0.768275	-0.415036	0.70809	0.451919	FALSE	FALSE	FALSE	TRUE	TRUE	FALSE	TRUE
O00566	21.0656	21.7832	22.81	21.4982	20.1513	19.3264	19.5078	19.3854	19.898	21.5634	19.5311	19.1963	sp|O00566|MPP10_HUMAN	O00566	MPP10_HUMAN	MPHOSPH10	681	Homo sapiens	1:Experimental evidence at protein level	U3 small nucleolar ribonucleoprotein protein MPP10	0.7403	0.994	1	2	2	2	0	1	1	0	0	0	0	0	0	0	0	0	0	1	1	0	0	0	0	0	0	0	0	0	0	1	1	0	0	0	0	0	0	0	0	0	0	0	0	0	0	0	0	0	0	0	0	0		TRUE	11	-0.926278	2.38275	0.728238	0.650737	0.349199	-1.42615	1.88288	0.228367	0.877722	0.764332	-0.0935464	3.21549	1.56097	0.34061	0.0618133	0.634692	3.94372	2.28921	0.120046	0.0116644	0.13482	3.44385	1.78934	0.154781	0.0367423	-2.15439	1.15464	-0.499872	0.755819	0.515413	FALSE	FALSE	FALSE	FALSE	FALSE	FALSE	FALSE
O00567	29.5646	29.4177	29.4244	25.7954	26.964	26.5807	26.0785	27.025	26.3948	27.0181	27.181	26.3965	sp|O00567|NOP56_HUMAN	O00567	NOP56_HUMAN	NOP56	594	Homo sapiens	1:Experimental evidence at protein level	Nucleolar protein 56	1	0.999	22	128	128	128	25	21	19	4	10	7	6	6	6	10	8	6	25	21	19	4	10	7	6	6	6	10	8	6	25	21	19	4	10	7	6	6	6	10	8	6	117761390	141961360	65935732	7618437	10410749	19890860	38909676	34161344	49090624	74869300	91633320	59838284		FALSE	0	-0.92747	0.821983	-0.0527435	0.963702	0.895601	-1.29322	0.456234	-0.418493	0.517959	0.310856	2.14746	3.89691	3.02219	0.00321766	1.77641e-05	2.09472	3.84417	2.96944	0.000934893	2.06454e-05	1.72897	3.47842	2.60369	0.00162118	6.19533e-05	-1.24048	0.508978	-0.365749	0.642201	0.372786	FALSE	FALSE	TRUE	TRUE	TRUE	FALSE	TRUE
O00571	29.3367	28.9876	29.3962	29.7761	29.4994	29.5305	29.4458	29.3317	29.4127	29.2983	29.4481	29.2509	sp|O00571|DDX3X_HUMAN	O00571	DDX3X_HUMAN	DDX3X	662	Homo sapiens	1:Experimental evidence at protein level	ATP-dependent RNA helicase DDX3X	1	0.999	33	254	70	280	21	22	17	15	17	19	23	24	27	27	21	21	8	5	4	4	4	7	7	6	5	7	7	6	23	24	18	15	19	21	25	26	29	30	26	24	77028210	96734170	63861250	43088860	42610640	57696732	117884440	74359590	97299340	185416020	138438260	138715520		FALSE	0	-0.347641	0.758203	0.205281	0.710144	0.42671	-0.283357	0.822487	0.269565	0.509715	0.302227	-0.914792	0.191052	-0.36187	0.543485	0.175066	-0.709511	0.396333	-0.156589	0.831251	0.541521	-0.645227	0.460617	-0.0923049	0.858808	0.717201	-0.488638	0.617206	0.0642841	0.91761	0.8005	FALSE	FALSE	FALSE	FALSE	FALSE	FALSE	FALSE
O00622	26.6057	26.0345	25.898	26.3491	26.817	26.7265	25.9401	26.3306	26.1029	26.0582	25.5792	26.4479	sp|O00622|CCN1_HUMAN	O00622	CCN1_HUMAN	CCN1	381	Homo sapiens	1:Experimental evidence at protein level	CCN family member 1	1	0.999	9	58	58	58	7	5	3	3	5	5	5	6	3	7	4	5	7	5	3	3	5	5	5	6	3	7	4	5	7	5	3	3	5	5	5	6	3	7	4	5	35655876	44355300	27604800	16182513	18496712	41310456	49581450	41060244	46888316	71943950	63174450	84471640		FALSE	0	-0.227623	1.24025	0.506315	0.445211	0.154949	-0.131528	1.33635	0.60241	0.25033	0.0972022	-1.18536	0.28252	-0.451418	0.575569	0.200078	-0.679041	0.788835	0.0548969	0.968637	0.870726	-0.582945	0.884931	0.150993	0.826044	0.655913	-0.637842	0.830034	0.0960958	0.904961	0.776061	FALSE	FALSE	FALSE	FALSE	FALSE	FALSE	FALSE
O00629	25.328	25.7523	25.5933	26.7354	20.2563	23.0218	27.5578	26.9749	26.0626	25.4469	23.926	21.4569	sp|O00629|IMA3_HUMAN	O00629	IMA3_HUMAN	KPNA4	521	Homo sapiens	1:Experimental evidence at protein level	Importin subunit alpha-3	1	0.999	6	30	18	30	2	3	2	2	0	2	5	3	4	2	2	3	1	2	1	1	0	2	2	2	2	1	2	2	2	3	2	2	0	2	5	3	4	2	2	3	18355794	42639156	19307350	15386052	0	13912779	71794590	55320412	70158910	61313376	42096440	0		TRUE	2	-6.77513	-0.279423	-3.52728	0.209486	0.0361139	-3.51994	2.97577	-0.272088	0.923666	0.855398	-1.02782	5.46788	2.22003	0.520361	0.158387	-4.5551	1.94061	-1.30725	0.749973	0.390211	-1.29991	5.1958	1.94794	0.469345	0.210575	0.00733506	6.50304	3.25519	0.178884	0.0495765	FALSE	FALSE	FALSE	FALSE	FALSE	FALSE	FALSE
O00743	22.5309	20.9833	22.6313	21.8409	21.8842	22.9193	22.7197	19.6909	24.1177	22.1693	20.8272	18.9124	sp|O00743|PPP6_HUMAN	O00743	PPP6_HUMAN	PPP6C	305	Homo sapiens	1:Experimental evidence at protein level	Serine/threonine-protein phosphatase 6 catalytic subunit	1	0.9987	5	7	7	7	1	0	0	0	0	2	1	0	2	1	0	0	1	0	0	0	0	2	1	0	2	1	0	0	1	0	0	0	0	2	1	0	2	1	0	0	5.88835e+06	0	0	0	0	4835548	0	0	0	10458182	0	0		TRUE	7	-2.48106	2.55848	0.0387087	0.99057	0.973319	-0.941292	4.09826	1.57848	0.38022	0.192563	-2.68605	2.3535	-0.166276	0.958121	0.885823	-2.64734	2.39221	-0.127567	0.979149	0.91226	-1.10757	3.93198	1.41221	0.500908	0.239669	-0.980001	4.05955	1.53977	0.451578	0.20277	FALSE	FALSE	FALSE	FALSE	FALSE	FALSE	FALSE
O14497	20.837	21.2254	20.2172	22.066	20.1546	19.0098	20.5115	21.0683	21.218	23.8893	21.1762	20.8104	sp|O14497|ARI1A_HUMAN	O14497	ARI1A_HUMAN	ARID1A	2285	Homo sapiens	1:Experimental evidence at protein level	AT-rich interactive domain-containing protein 1A	0.9988	0.9983	2	2	2	2	0	0	0	0	0	0	0	0	0	2	0	0	0	0	0	0	0	0	0	0	0	2	0	0	0	0	0	0	0	0	0	0	0	2	0	0	0	0	0	0	0	0	0	0	0	0	0	0		TRUE	11	-2.53249	1.48754	-0.522477	0.817653	0.574646	-3.5585	0.461532	-1.54848	0.279376	0.116604	-1.66027	2.35976	0.349744	0.889128	0.70587	-2.18275	1.83728	-0.172733	0.966634	0.851717	-3.20876	0.811277	-1.19874	0.47243	0.212954	-3.03602	0.98401	-1.02601	0.549286	0.281319	FALSE	FALSE	FALSE	FALSE	FALSE	FALSE	FALSE
O14524	20.3115	19.6839	20.245	21.3932	20.8472	21.141	22.8508	23.9347	23.5646	20.2428	22.5235	21.1773	sp|O14524|NEMP1_HUMAN	O14524	NEMP1_HUMAN	NEMP1	444	Homo sapiens	1:Experimental evidence at protein level	Nuclear envelope integral membrane protein 1	0.9999	0.9987	3	7	7	7	0	0	0	0	0	0	1	1	2	1	1	1	0	0	0	0	0	0	1	1	2	1	1	1	0	0	0	0	0	0	1	1	2	1	1	1	0	0	0	0	0	0	0	14641681	16240859	0	10680361	0		TRUE	8	-3.53628	-1.10945	-2.32287	0.0363569	0.00168604	-1.4008	1.02602	-0.18739	0.859109	0.737451	-2.26045	0.166383	-1.04703	0.391275	0.0833353	-4.58331	-2.15648	-3.3699	0.00335317	0.000108605	-2.44784	-0.021007	-1.23442	0.182594	0.0468414	0.922061	3.34889	2.13548	0.0203276	0.00291035	TRUE	FALSE	FALSE	TRUE	FALSE	TRUE	TRUE
O14529	22.1584	20.887	20.775	21.1078	21.919	21.0602	21.3973	20.0397	20.707	19.5948	21.7321	21.296	sp|O14529|CUX2_HUMAN	O14529	CUX2_HUMAN	CUX2	1486	Homo sapiens	1:Experimental evidence at protein level	Homeobox protein cut-like 2	0.9827	0.9962	2	4	1	4	0	0	0	0	0	0	0	0	0	1	1	2	0	0	0	0	0	0	0	0	0	0	0	1	0	0	0	0	0	0	0	0	0	1	1	2	0	0	0	0	0	0	0	0	0	1.75576e+06	6171039	5087088		TRUE	9	-0.758795	2.05401	0.647608	0.638295	0.328427	-0.918432	1.89437	0.48797	0.656137	0.456664	-1.49521	1.31759	-0.0888111	0.958809	0.890701	-0.847606	1.9652	0.558797	0.750963	0.3961	-1.00724	1.80556	0.399159	0.750063	0.540664	-1.56604	1.24676	-0.159638	0.919117	0.805115	FALSE	FALSE	FALSE	FALSE	FALSE	FALSE	FALSE
O14579	21.1422	19.8788	21.5451	20.6152	21.4141	20.76	23.4336	21.075	21.7934	19.1232	23.1663	21.6099	sp|O14579|COPE_HUMAN	O14579	COPE_HUMAN	COPE	308	Homo sapiens	1:Experimental evidence at protein level	Coatomer subunit epsilon	1	0.999	3	5	5	5	1	0	0	0	0	0	2	1	0	0	1	0	1	0	0	0	0	0	2	1	0	0	1	0	1	0	0	0	0	0	2	1	0	0	1	0	0	0	0	0	0	0	0	0	0	0	0	0		TRUE	10	-3.3343	0.992526	-1.17089	0.565849	0.255053	-2.53346	1.79337	-0.370048	0.842282	0.7106	-2.23782	2.08901	-0.0744045	0.977507	0.94032	-3.40871	0.918122	-1.24529	0.611253	0.228076	-2.60787	1.71896	-0.444452	0.826044	0.656361	-1.36257	2.96426	0.800841	0.691873	0.428027	FALSE	FALSE	FALSE	FALSE	FALSE	FALSE	FALSE
O14617	27.6318	26.7281	26.7044	26.8962	26.8892	25.8597	27.122	26.9567	27.0178	26.6636	27.537	27.2792	sp|O14617|AP3D1_HUMAN	O14617	AP3D1_HUMAN	AP3D1	1153	Homo sapiens	1:Experimental evidence at protein level	AP-3 complex subunit delta-1	1	0.999	25	123	123	123	10	9	6	6	5	4	15	10	9	13	18	18	10	9	6	6	5	4	15	10	9	13	18	18	10	9	6	6	5	4	15	10	9	13	18	18	26935928	42662176	26906998	18762752	18516824	21664068	49045188	28815150	42772204	57937944	57410560	66326836		FALSE	0	-1.38826	0.420675	-0.483795	0.569407	0.260288	-1.51603	0.29291	-0.611559	0.33986	0.162487	-0.431434	1.3775	0.473035	0.649328	0.27036	-0.915229	0.89371	-0.0107594	0.998946	0.979338	-1.04299	0.765945	-0.138524	0.867812	0.73953	-1.03223	0.776705	-0.127765	0.898842	0.759007	FALSE	FALSE	FALSE	FALSE	FALSE	FALSE	FALSE
O14647	23.0696	20.2777	24.9623	24.1517	21.6638	23.2203	21.9056	22.4549	20.4167	21.7497	22.522	24.4434	sp|O14647|CHD2_HUMAN	O14647	CHD2_HUMAN	CHD2	1828	Homo sapiens	1:Experimental evidence at protein level	Chromodomain-helicase-DNA-binding protein 2	1	0.9986	5	11	5	11	1	0	2	1	0	1	0	1	0	2	1	2	0	0	1	0	0	1	0	1	0	1	0	1	1	0	2	1	0	1	0	1	0	2	1	2	8176856	0	14167723	5.55028e+06	0	10700893	0	0	0	7818759	10668758	43088864		TRUE	4	-1.24921	4.08829	1.41954	0.572561	0.262784	-2.56184	2.77566	0.106911	0.96349	0.930511	-2.9108	2.4267	-0.242051	0.947014	0.84362	-1.49126	3.84624	1.17749	0.714861	0.34809	-2.80389	2.53361	-0.135139	0.957658	0.91224	-3.98138	1.35612	-1.31263	0.568955	0.298193	FALSE	FALSE	FALSE	FALSE	FALSE	FALSE	FALSE
O14653	23.4523	21.3977	23.1154	22.5571	21.4157	23.5139	20.0333	19.738	21.2273	23.408	18.4033	22.0605	sp|O14653|GOSR2_HUMAN	O14653	GOSR2_HUMAN	GOSR2	212	Homo sapiens	1:Experimental evidence at protein level	Golgi SNAP receptor complex member 2	0.9891	0.999	1	7	7	7	1	0	1	1	0	1	1	0	1	1	0	0	1	0	1	1	0	1	1	0	1	1	0	0	1	0	1	1	0	1	1	0	1	1	0	0	11152102	0	6312618	1.92247e+06	0	7301653	0	0	0	24679988	0	0		TRUE	7	-0.438838	4.76423	2.1627	0.337704	0.0935469	-1.39656	3.80651	1.20497	0.532246	0.325731	-2.44195	2.76112	0.159584	0.959199	0.893804	-0.279254	4.92382	2.32228	0.390885	0.0746666	-1.23698	3.96609	1.36456	0.533644	0.269054	-3.55926	1.64381	-0.957723	0.692594	0.43049	FALSE	FALSE	FALSE	FALSE	FALSE	FALSE	FALSE
O14681	19.1993	19.7321	24.9777	23.5482	23.2146	23.8458	23.4227	23.8624	24.1711	23.0134	22.6715	23.3619	sp|O14681|EI24_HUMAN	O14681	EI24_HUMAN	EI24	340	Homo sapiens	1:Experimental evidence at protein level	Etoposide-induced protein 2.4 homolog	0.9994	0.9989	2	13	13	13	1	0	2	1	1	1	1	2	2	1	0	1	1	0	2	1	1	1	1	2	2	1	0	1	1	0	2	1	1	1	1	2	2	1	0	1	0	0	14920970	7151204	3.75391e+06	8994041	17046110	13627955	15667235	18372838	0	20844598		TRUE	3	-3.00006	2.43505	-0.282504	0.934317	0.821181	-2.19698	3.23813	0.520575	0.821763	0.678022	-4.9507	0.48442	-2.23314	0.410585	0.096866	-5.2332	0.201916	-2.51564	0.365477	0.0660468	-4.43012	1.00499	-1.71256	0.446764	0.190141	-1.91448	3.52064	0.803079	0.760771	0.524447	FALSE	FALSE	FALSE	FALSE	FALSE	FALSE	FALSE
O14682	26.5732	20.8603	21.7258	21.0884	26.9896	21.7021	23.8933	26.6145	20.7829	25.1014	26.204	26.2394	sp|O14682|ENC1_HUMAN	O14682	ENC1_HUMAN	ENC1	589	Homo sapiens	1:Experimental evidence at protein level	Ectoderm-neural cortex protein 1	0.9821	0.9946	2	11	11	11	1	1	0	1	1	1	1	2	0	1	1	1	1	1	0	1	1	1	1	2	0	1	1	1	1	1	0	1	1	1	1	2	0	1	1	1	92236296	0	0	0	49925908	0	115436616	74408730	0	75889220	130199530	148815760		TRUE	5	-4.95444	3.94731	-0.503562	0.927621	0.805736	-7.03912	1.86264	-2.58824	0.418868	0.223694	-4.65782	4.24393	-0.206943	0.968379	0.91939	-5.16138	3.74037	-0.710506	0.91861	0.729005	-7.24606	1.65569	-2.79518	0.447511	0.191545	-6.53555	2.3662	-2.08468	0.589761	0.320603	FALSE	FALSE	FALSE	FALSE	FALSE	FALSE	FALSE
O14715	21.3026	20.99	20.3883	21.5383	21.0446	21.9731	24.9939	23.769	24.3932	20.1892	19.7906	19.2129	sp|O14715|RGPD8_HUMAN	O14715	RGPD8_HUMAN	RGPD8	1765	Homo sapiens	1:Experimental evidence at protein level	RANBP2-like and GRIP domain-containing protein 8	1	0.999	40	7	0	150	0	0	0	0	0	0	3	1	3	0	0	0	0	0	0	0	0	0	0	0	0	0	0	0	5	9	3	3	5	5	39	36	34	3	6	2	0	0	0	0	0	0	23666000	13444132	13260163	0	0	0		TRUE	9	-3.84448	-1.8889	-2.86669	0.00328499	7.01249e-05	0.809988	2.76558	1.78778	0.0159254	0.00228009	-1.60281	0.352778	-0.625016	0.552344	0.184413	-4.4695	-2.51391	-3.49171	0.000698865	1.33754e-05	0.184972	2.14056	1.16277	0.119872	0.024398	3.67668	5.63227	4.65447	4.34241e-05	1.03886e-06	TRUE	TRUE	FALSE	TRUE	FALSE	TRUE	TRUE
O14744	26.7246	26.7736	26.6495	27.4727	26.7747	26.914	26.9692	26.9662	27.1345	27.4744	27.6282	27.723	sp|O14744|ANM5_HUMAN	O14744	ANM5_HUMAN	PRMT5	637	Homo sapiens	1:Experimental evidence at protein level	Protein arginine N-methyltransferase 5	1	0.999	12	90	90	90	7	8	4	6	5	4	8	8	9	11	11	9	7	8	4	6	5	4	8	8	9	11	11	9	7	8	4	6	5	4	8	8	9	11	11	9	40628820	55262536	36573772	15171146	19158306	31283940	53011292	37436572	46056996	114218350	85443910	100663850		FALSE	0	-0.56913	0.630112	0.0304906	0.969287	0.911874	-1.15437	0.0448732	-0.554748	0.188873	0.0661786	-0.937485	0.261756	-0.337864	0.617052	0.237328	-0.906995	0.292247	-0.307374	0.659735	0.279403	-1.49223	-0.292991	-0.892612	0.0547734	0.00786323	-1.18486	0.0143826	-0.585238	0.190392	0.0547188	FALSE	FALSE	FALSE	FALSE	FALSE	FALSE	FALSE
O14745	23.277	23.4706	23.0226	21.1578	19.4597	23.2281	24.2287	24.6321	24.9525	24.2313	20.3685	21.2612	sp|O14745|NHRF1_HUMAN	O14745	NHRF1_HUMAN	SLC9A3R1	358	Homo sapiens	1:Experimental evidence at protein level	Na(+)/H(+) exchange regulatory cofactor NHE-RF1	1	0.999	6	19	19	19	1	2	2	0	0	2	3	3	3	2	1	0	1	2	2	0	0	2	3	3	3	2	1	0	1	2	2	0	0	2	3	3	3	2	1	0	11350427	18405430	5.25415e+06	0	0	6883890	15294309	13126618	14426677	22716824	0	0		TRUE	4	-5.67693	-0.968185	-3.32256	0.106963	0.0105112	-3.02621	1.68254	-0.671835	0.72533	0.538512	-0.379492	4.32926	1.97488	0.404752	0.0910207	-3.70205	1.0067	-1.34768	0.613254	0.230484	-1.05133	3.65742	1.30305	0.506411	0.245174	0.29635	5.0051	2.65072	0.126449	0.0310422	FALSE	FALSE	FALSE	FALSE	FALSE	FALSE	FALSE
O14776	25.7606	25.4677	25.5996	22.0689	20.6891	21.8165	24.6435	25.5833	24.4307	28.8753	29.3839	29.3532	sp|O14776|TCRG1_HUMAN	O14776	TCRG1_HUMAN	TCERG1	1098	Homo sapiens	1:Experimental evidence at protein level	Transcription elongation regulator 1	1	0.999	30	92	90	92	4	3	4	1	1	0	2	3	2	24	26	22	4	3	4	1	1	0	2	3	2	23	25	22	4	3	4	1	1	0	2	3	2	24	26	22	34554696	34665316	19523114	0	0	0	40596852	28033524	29604008	218042800	212537710	245285860		TRUE	3	-4.32864	-2.39329	-3.36096	0.00115348	1.69816e-05	-8.64694	-6.71159	-7.67927	7.8178e-06	8.63209e-09	3.11677	5.05212	4.08444	0.00134726	3.07659e-06	-0.244199	1.69116	0.723478	0.499756	0.12646	-4.5625	-2.62715	-3.59482	0.000402635	9.49681e-06	-5.28598	-3.35062	-4.3183	6.18254e-05	1.86591e-06	TRUE	TRUE	TRUE	FALSE	TRUE	TRUE	TRUE
O14786	22.8492	24.6676	23.7683	21.9006	25.2794	24.67	24.2922	25.1813	21.9601	20.2078	22.4106	24.0743	sp|O14786|NRP1_HUMAN	O14786	NRP1_HUMAN	NRP1	923	Homo sapiens	1:Experimental evidence at protein level	Neuropilin-1	1	0.999	6	20	20	20	1	2	1	1	2	2	3	2	1	2	1	2	1	2	1	1	2	2	3	2	1	2	1	2	1	2	1	1	2	2	3	2	1	2	1	2	16860522	27827874	22792910	0	12164284	12334534	17835250	20107304	12265460	0	0	26453760		TRUE	2	-2.58375	2.86132	0.13879	0.969287	0.911653	-1.00341	4.44166	1.71912	0.376306	0.189334	-2.91085	2.53422	-0.188314	0.957926	0.880366	-2.77206	2.67301	-0.0495247	0.994771	0.968409	-1.19172	4.25334	1.53081	0.499478	0.23825	-1.1422	4.30287	1.58033	0.479088	0.224468	FALSE	FALSE	FALSE	FALSE	FALSE	FALSE	FALSE
O14787	20.377	20.6899	21.1889	20.4365	20.0945	20.8946	24.6676	25.6108	24.9262	20.4086	20.5394	19.2095	sp|O14787|TNPO2_HUMAN	O14787	TNPO2_HUMAN	TNPO2	897	Homo sapiens	1:Experimental evidence at protein level	Transportin-2	1	0.9983	10	8	8	55	0	0	0	0	0	0	2	3	3	0	0	0	0	0	0	0	0	0	2	3	3	0	0	0	3	3	3	0	3	4	7	9	10	6	3	4	0	0	0	0	0	0	24476418	17607392	22223746	0	0	0		TRUE	9	-5.58988	-3.5961	-4.59299	0.000158243	1.3978e-06	-0.574177	1.41961	0.422715	0.575365	0.366353	-0.72016	1.27362	0.276731	0.82517	0.549405	-5.31315	-3.31937	-4.31626	0.000214656	2.44915e-06	-0.297446	1.69634	0.699446	0.384111	0.148725	4.01882	6.0126	5.01571	3.20771e-05	6.25722e-07	TRUE	FALSE	FALSE	TRUE	FALSE	TRUE	TRUE
O14818	25.2242	25.325	25.1148	24.6159	25.2876	24.4877	25.5522	24.9454	23.6858	26.7322	26.6508	26.7999	sp|O14818|PSA7_HUMAN	O14818	PSA7_HUMAN	PSMA7	248	Homo sapiens	1:Experimental evidence at protein level	Proteasome subunit alpha type-7	1	0.999	8	40	19	40	2	5	3	2	4	2	3	3	1	5	5	5	0	3	1	1	1	1	1	2	0	3	3	3	2	5	3	2	4	2	3	3	1	5	5	5	22368612	23796382	11492761	10624909	8.2089e+06	9358991	31315762	22415624	29756286	80010050	63745740	80620260		FALSE	0	-0.928921	1.06753	0.0693048	0.95706	0.879922	-2.92877	-0.932321	-1.93055	0.0120859	0.00157468	-0.573965	1.42249	0.424261	0.709629	0.365291	-0.50466	1.49179	0.493566	0.675299	0.295796	-2.50451	-0.50806	-1.50629	0.0521384	0.00728892	-2.99808	-1.00163	-1.99985	0.0104603	0.00123968	FALSE	TRUE	FALSE	FALSE	FALSE	TRUE	TRUE
O14828	20.8165	24.9388	21.0574	21.8634	20.8675	21.0124	20.3889	20.798	19.3569	21.3251	20.2452	20.3496	sp|O14828|SCAM3_HUMAN	O14828	SCAM3_HUMAN	SCAMP3	347	Homo sapiens	1:Experimental evidence at protein level	Secretory carrier-associated membrane protein 3	1	0.9989	4	6	6	6	2	2	0	0	0	1	0	1	0	0	0	0	2	2	0	0	0	1	0	1	0	0	0	0	2	2	0	0	0	1	0	1	0	0	0	0	6812110	10913186	0	0	0	0	0	0	0	0	0	0		TRUE	10	-1.09555	3.22852	1.06649	0.6051	0.296871	-1.55424	2.76984	0.6078	0.729806	0.544436	-1.13888	3.18519	1.02315	0.67895	0.31586	-0.0723965	4.25168	2.08964	0.338069	0.0567038	-0.531084	3.79299	1.63095	0.343469	0.123474	-2.62072	1.70335	-0.458687	0.838195	0.645999	FALSE	FALSE	FALSE	FALSE	FALSE	FALSE	FALSE
O14880	19.9079	22.1102	23.8342	22.0297	22.747	21.274	21.8832	19.4215	24.3068	19.6104	20.0542	21.1993	sp|O14880|MGST3_HUMAN	O14880	MGST3_HUMAN	MGST3	152	Homo sapiens	1:Experimental evidence at protein level	Microsomal glutathione S-transferase 3	1	0.999	1	7	7	7	0	1	1	0	0	0	1	1	1	1	0	1	0	1	1	0	0	0	1	1	1	1	0	1	0	1	1	0	0	0	1	1	1	1	0	1	0	0	10389654	0	0	0	0	0	27166506	0	0	0		TRUE	10	-2.63211	2.92491	0.1464	0.969287	0.908701	-1.04957	4.50746	1.72894	0.38202	0.195299	-2.84463	2.71239	-0.0661203	0.983723	0.958682	-2.69823	2.85879	0.0802798	0.992162	0.949846	-1.11569	4.44134	1.66282	0.470615	0.211491	-1.19597	4.36106	1.58254	0.487728	0.232645	FALSE	FALSE	FALSE	FALSE	FALSE	FALSE	FALSE
O14920	23.6857	22.3512	23.1512	21.4347	23.6498	19.3585	26.5613	26.3261	22.8043	22.9597	21.6735	21.8935	sp|O14920|IKKB_HUMAN	O14920	IKKB_HUMAN	IKBKB	756	Homo sapiens	1:Experimental evidence at protein level	Inhibitor of nuclear factor kappa-B kinase subunit beta	1	0.9988	9	23	21	23	3	1	1	0	2	0	5	4	1	1	4	1	3	1	1	0	2	0	4	3	1	1	4	1	3	1	1	0	2	0	5	4	1	1	4	1	16702595	16956282	14885993	0	7150887	0	20908350	14824275	22057664	24939046	5925275	7697425		TRUE	2	-6.3914	-1.10773	-3.74957	0.104939	0.0101965	-3.33639	1.94727	-0.694562	0.751163	0.570353	-1.06016	4.2235	1.58167	0.591303	0.21132	-4.80973	0.473935	-2.1679	0.439859	0.0972688	-1.75473	3.52894	0.887106	0.70273	0.470883	0.413171	5.69684	3.055	0.11589	0.0276395	FALSE	FALSE	FALSE	FALSE	FALSE	FALSE	FALSE
O14929	25.4014	25.2781	24.396	21.6087	24.6355	24.6923	24.5278	25.2652	25.1868	25.971	26.274	25.9989	sp|O14929|HAT1_HUMAN	O14929	HAT1_HUMAN	HAT1	419	Homo sapiens	1:Experimental evidence at protein level	Histone acetyltransferase type B catalytic subunit	1	0.999	6	35	35	35	3	3	3	0	2	3	2	3	2	5	5	4	3	3	3	0	2	3	2	3	2	5	5	4	3	3	3	0	2	3	2	3	2	5	5	4	21199860	27044760	15417168	0	5967062	8242505	37667508	16748267	28207914	49042330	57235850	62015340		TRUE	1	-2.98624	0.29071	-1.34777	0.343506	0.0965745	-4.07425	-0.797298	-2.43577	0.0417171	0.00792272	-0.258834	3.01812	1.37964	0.403325	0.0899576	-1.6066	1.67035	0.0318762	0.99402	0.966216	-2.69461	0.582344	-1.05613	0.435738	0.181075	-2.72648	0.550468	-1.08801	0.400959	0.169415	FALSE	TRUE	FALSE	FALSE	FALSE	FALSE	TRUE
O14936	23.4241	23.9047	24.046	21.3081	23.7193	23.9369	22.2629	21.1565	19.3687	23.5532	23.5545	19.9248	sp|O14936|CSKP_HUMAN	O14936	CSKP_HUMAN	CASK	926	Homo sapiens	1:Experimental evidence at protein level	Peripheral plasma membrane protein CASK	0.9999	0.999	3	10	10	10	1	1	1	0	1	1	1	0	0	2	1	1	1	1	1	0	1	1	1	0	0	2	1	1	1	1	1	0	1	1	1	0	0	2	1	1	10885804	21536088	11977428	0	5417380	9744698	9502119	0	0	14954765	21723450	0		TRUE	4	-0.424771	4.54224	2.05873	0.33898	0.0943529	-1.83955	3.12746	0.643954	0.756214	0.57558	-1.68	3.28701	0.803507	0.788644	0.486802	0.378736	5.34574	2.86224	0.215304	0.0280522	-1.03604	3.93096	1.44746	0.482571	0.222725	-3.89828	1.06872	-1.41478	0.487728	0.232564	FALSE	FALSE	FALSE	FALSE	FALSE	FALSE	FALSE
O14949	28.4282	28.0404	28.3001	28.7974	28.4856	29.4554	28.3032	28.3772	28.5268	27.7004	28.0135	27.7782	sp|O14949|QCR8_HUMAN	O14949	QCR8_HUMAN	UQCRQ	82	Homo sapiens	1:Experimental evidence at protein level	Cytochrome b-c1 complex subunit 8	1	0.999	7	92	92	92	8	8	9	6	8	8	9	7	9	7	6	7	8	8	9	6	8	8	9	7	9	7	6	7	8	8	9	6	8	8	9	7	9	7	6	7	100932200	167537390	75956330	112023540	115785460	146281460	195488820	125264024	189892500	220892830	158529060	168319250		FALSE	0	-0.172667	1.19347	0.510403	0.402468	0.126651	0.399041	1.76518	1.08211	0.0326467	0.00551521	-1.33962	0.0265161	-0.656554	0.327447	0.0578486	-0.82922	0.536919	-0.14615	0.886229	0.643226	-0.257513	1.10863	0.425557	0.450071	0.194804	-0.111362	1.25478	0.571707	0.26697	0.0916368	FALSE	TRUE	FALSE	FALSE	FALSE	FALSE	TRUE
O14950	26.6742	26.4374	26.9015	26.534	27.2667	26.8153	27.6936	26.7076	27.2022	27.1037	27.2806	26.922	sp|O14950|ML12B_HUMAN	O14950	ML12B_HUMAN	MYL12B	172	Homo sapiens	1:Experimental evidence at protein level	Myosin regulatory light chain 12B	1	0.999	6	48	0	48	2	3	3	4	4	2	5	4	4	5	6	6	0	0	0	0	0	0	0	0	0	0	0	0	2	3	3	4	4	2	5	4	4	5	6	6	104045780	130885540	62814572	18967584	36739080	54241870	179566880	59818136	143381890	184554160	178077000	192507200	sp|P19105|ML12A_HUMAN	FALSE	0	-1.07919	0.420871	-0.329158	0.651618	0.350552	-0.980145	0.519912	-0.230116	0.7021	0.509067	-0.95102	0.549037	-0.200991	0.831934	0.563072	-1.28018	0.219879	-0.530149	0.526246	0.146039	-1.18114	0.31892	-0.431108	0.48965	0.228695	-0.650987	0.849069	0.0990411	0.904961	0.774209	FALSE	FALSE	FALSE	FALSE	FALSE	FALSE	FALSE
O14964	26.7545	26.6219	26.0532	26.8603	27.1539	26.8537	26.2921	26.4443	26.2923	25.8968	26.2018	26.4409	sp|O14964|HGS_HUMAN	O14964	HGS_HUMAN	HGS	777	Homo sapiens	1:Experimental evidence at protein level	Hepatocyte growth factor-regulated tyrosine kinase substrate	1	0.999	11	63	63	63	4	6	6	5	5	6	5	5	5	7	5	4	4	6	6	5	5	6	5	5	5	7	5	4	4	6	6	5	5	6	5	5	5	7	5	4	49171610	56630796	21585340	16983084	17812494	27041456	41416884	27999750	50267996	61079052	52480830	72927400		FALSE	0	-0.0326389	1.25881	0.613085	0.269666	0.0604441	0.130357	1.4218	0.776081	0.0907471	0.0232462	-1.12515	0.166301	-0.479423	0.468512	0.128811	-0.512062	0.779386	0.133662	0.88973	0.653953	-0.349066	0.942382	0.296658	0.593237	0.329479	-0.482728	0.808719	0.162996	0.802732	0.585577	FALSE	FALSE	FALSE	FALSE	FALSE	FALSE	FALSE
O14974	25.3254	26.0658	25.5745	25.3778	23.2356	23.5991	26.7848	25.4091	22.7295	25.2658	24.6397	24.0068	sp|O14974|MYPT1_HUMAN	O14974	MYPT1_HUMAN	PPP1R12A	1030	Homo sapiens	1:Experimental evidence at protein level	Protein phosphatase 1 regulatory subunit 12A	1	0.999	12	48	48	48	5	4	5	3	1	2	9	2	1	6	6	4	5	4	5	3	1	2	9	2	1	6	6	4	5	4	5	3	1	2	9	2	1	6	6	4	16781798	26774920	13835585	14979547	10350224	14366932	25932704	15574429	24210234	37196164	31526692	27186748		FALSE	0	-2.99526	1.18798	-0.903639	0.658989	0.357769	-2.65821	1.52503	-0.566591	0.739689	0.558919	-0.507248	3.67599	1.58437	0.45697	0.122105	-1.41089	2.77235	0.680731	0.799164	0.484286	-1.07384	3.1094	1.01778	0.565993	0.3031	-1.75457	2.42867	0.337047	0.880191	0.726561	FALSE	FALSE	FALSE	FALSE	FALSE	FALSE	FALSE
O14976	24.5467	23.9084	22.7818	21.411	24.3236	20.2426	20.1584	24.1374	23.8936	24.3571	23.8477	22.6257	sp|O14976|GAK_HUMAN	O14976	GAK_HUMAN	GAK	1311	Homo sapiens	1:Experimental evidence at protein level	Cyclin-G-associated kinase	1	0.999	6	23	23	23	3	2	1	1	3	1	1	3	2	3	2	1	3	2	1	1	3	1	1	3	2	3	2	1	3	2	1	1	3	1	1	3	2	3	2	1	9577996	12657814	7401791	0	2.36024e+06	0	0	10051811	14169549	16986132	18987856	18892434		TRUE	3	-3.50705	2.03219	-0.737426	0.811514	0.565541	-4.38743	1.15181	-1.61781	0.415894	0.221775	-1.01634	4.5229	1.75328	0.55735	0.188313	-1.75377	3.78547	1.01585	0.769234	0.432133	-2.63415	2.90509	0.135473	0.958736	0.915214	-3.65	1.88924	-0.880379	0.73977	0.494277	FALSE	FALSE	FALSE	FALSE	FALSE	FALSE	FALSE
O14979	27.6677	27.5636	27.3568	25.9472	26.8384	27.07	27.1333	27.2792	27.3639	28.4367	28.6424	28.6473	sp|O14979|HNRDL_HUMAN	O14979	HNRDL_HUMAN	HNRNPDL	420	Homo sapiens	1:Experimental evidence at protein level	Heterogeneous nuclear ribonucleoprotein D-like	1	0.999	12	79	79	124	8	6	4	1	2	5	6	6	6	13	11	11	8	6	4	1	2	5	6	6	6	13	11	11	12	9	8	3	5	8	10	9	10	18	16	16	77372376	113764824	45930264	20154500	34149884	37161430	94197540	65146570	86656090	242631340	238985650	268801540		FALSE	0	-1.36223	0.0817076	-0.64026	0.305083	0.0762945	-2.67889	-1.23496	-1.95693	0.00178131	0.000131779	0.188873	1.63281	0.910841	0.190137	0.0185208	-0.451387	0.992548	0.270581	0.767298	0.422488	-1.76805	-0.324118	-1.04609	0.0611993	0.00912245	-2.03863	-0.594699	-1.31667	0.0175437	0.00231807	FALSE	TRUE	FALSE	FALSE	FALSE	TRUE	TRUE
O14980	28.2849	28.6474	27.9591	25.0211	27.5537	28.0302	31.1371	31.2256	30.9877	28.9709	29.0638	29.3393	sp|O14980|XPO1_HUMAN	O14980	XPO1_HUMAN	XPO1	1071	Homo sapiens	1:Experimental evidence at protein level	Exportin-1	1	0.999	32	265	265	265	17	17	11	1	6	9	47	37	42	25	22	31	17	17	11	1	6	9	47	37	42	25	22	31	17	17	11	1	6	9	47	37	42	25	22	31	44811896	78460216	40720864	11358901	18934000	32775116	337024600	214596500	253230220	149004720	143021650	176079090		FALSE	0	-5.70823	-2.78874	-4.24848	0.0033703	7.44269e-05	-3.71606	-0.796568	-2.25631	0.0356969	0.00635897	-0.0309704	2.88852	1.42877	0.316415	0.0541527	-4.27945	-1.35997	-2.81971	0.0299526	0.00158748	-2.28728	0.632206	-0.827538	0.495042	0.234676	0.532427	3.45192	1.99217	0.064513	0.0125261	TRUE	TRUE	FALSE	TRUE	FALSE	FALSE	TRUE
O14981	24.2268	24.4844	23.1641	23.0244	24.2656	23.2169	24.4504	19.3674	22.5441	24.8431	25.0737	25.396	sp|O14981|BTAF1_HUMAN	O14981	BTAF1_HUMAN	BTAF1	1849	Homo sapiens	1:Experimental evidence at protein level	TATA-binding protein-associated factor 172	1	0.9989	16	41	41	41	5	2	3	2	1	1	5	1	3	5	5	8	5	2	3	2	1	1	5	1	3	5	5	8	5	2	3	2	1	1	5	1	3	5	5	8	5.10369e+06	14666011	19588928	7973782	7284356	17830904	5.83459e+06	0	0	22347166	44929390	18129458		TRUE	1	-0.939934	3.70321	1.38164	0.516913	0.213842	-3.92353	0.719606	-1.60196	0.329477	0.154855	-1.86541	2.77773	0.456164	0.873103	0.670293	-0.48377	4.15937	1.8378	0.463514	0.108035	-3.46737	1.17577	-1.1458	0.562077	0.296625	-5.30517	-0.66203	-2.9836	0.0811506	0.016935	FALSE	FALSE	FALSE	FALSE	FALSE	FALSE	FALSE
O15013	20.5779	23.0138	22.7098	20.8823	23.7614	23.7418	19.6634	22.7283	22.858	19.0971	22.6085	23.0088	sp|O15013|ARHGA_HUMAN	O15013	ARHGA_HUMAN	ARHGEF10	1369	Homo sapiens	1:Experimental evidence at protein level	Rho guanine nucleotide exchange factor 10	0.6162	0.9894	1	8	8	8	0	1	1	0	1	1	0	1	1	0	1	1	0	1	1	0	1	1	0	1	1	0	1	1	0	1	1	0	1	1	0	1	1	0	1	1	0	11667754	4765659	0	5603451	8551454	0	6345056	9952244	0	11328208	16674966		TRUE	4	-1.89331	3.98374	1.04522	0.724338	0.445747	-1.71482	4.16223	1.22371	0.585007	0.374646	-3.63317	2.24388	-0.694648	0.853005	0.609267	-2.58795	3.2891	0.350572	0.947872	0.795417	-2.40946	3.46759	0.529061	0.846678	0.696233	-2.76004	3.11701	0.178489	0.95797	0.894838	FALSE	FALSE	FALSE	FALSE	FALSE	FALSE	FALSE
O15020	19.9409	26.6356	22.0151	21.9434	21.2665	21.6616	20.7711	20.9904	20.5693	21.0666	20.6191	20.5003	sp|O15020|SPTN2_HUMAN	O15020	SPTN2_HUMAN	SPTBN2	2390	Homo sapiens	1:Experimental evidence at protein level	Spectrin beta chain, non-erythrocytic 2	1	0.9886	17	4	4	136	0	2	0	0	0	0	1	0	0	0	1	0	0	2	0	0	0	0	1	0	0	0	1	0	10	17	10	4	10	9	14	14	13	10	11	14	0	0	0	0	0	0	0	0	0	0	0	0		TRUE	11	-2.04378	3.73745	0.846838	0.787308	0.527963	-1.99549	3.78574	0.895128	0.699637	0.505222	-1.65054	4.13069	1.24008	0.707693	0.361002	-0.803701	4.97753	2.08692	0.508264	0.138488	-0.75541	5.02582	2.13521	0.354949	0.130553	-2.84233	2.93891	0.0482902	0.989933	0.970987	FALSE	FALSE	FALSE	FALSE	FALSE	FALSE	FALSE
O15027	23.3949	22.3915	22.3052	26.4724	24.5615	24.4572	22.4248	21.482	23.5555	26.4802	26.1175	26.4001	sp|O15027|SC16A_HUMAN	O15027	SC16A_HUMAN	SEC16A	2357	Homo sapiens	1:Experimental evidence at protein level	Protein transport protein Sec16A	1	0.999	19	49	49	49	1	1	1	5	3	3	0	2	2	10	9	12	1	1	1	5	3	3	0	2	2	10	9	12	1	1	1	5	3	3	0	2	2	10	9	12	12180316	21391302	10160045	4.091e+06	9743042	6478956	0	7548162	0	35017388	30291200	32595534		TRUE	1	1.2206	4.13199	2.6763	0.0433128	0.00219991	-2.6246	0.286791	-1.1689	0.25974	0.103688	-3.92221	-1.01082	-2.46652	0.0782332	0.00368563	-1.24591	1.66547	0.20978	0.928213	0.754323	-5.09111	-2.17973	-3.63542	0.00440898	0.000249578	-5.30089	-2.38951	-3.8452	0.00192478	0.00016152	TRUE	FALSE	FALSE	FALSE	TRUE	TRUE	TRUE
O15031	24.0788	19.8242	23.1985	20.7209	20.6039	21.2284	19.8738	20.785	19.3172	20.4103	21.7426	21.9228	sp|O15031|PLXB2_HUMAN	O15031	PLXB2_HUMAN	PLXNB2	1838	Homo sapiens	1:Experimental evidence at protein level	Plexin-B2	1	0.9975	5	7	7	7	2	1	1	0	0	0	0	0	1	0	0	2	2	1	1	0	0	0	0	0	1	0	0	2	2	1	1	0	0	0	0	0	1	0	0	2	0	0	0	0	0	0	0	0	0	0	0	0		TRUE	9	-1.27733	2.9955	0.859086	0.683432	0.390641	-2.64386	1.62896	-0.50745	0.783078	0.607579	-0.620337	3.65249	1.51608	0.493356	0.144616	0.238749	4.51157	2.37516	0.237946	0.0327536	-1.12779	3.14504	1.00863	0.577899	0.316952	-3.50295	0.769876	-1.36654	0.424358	0.184144	FALSE	FALSE	FALSE	FALSE	FALSE	FALSE	FALSE
O15042	20.1751	21.1329	21.9331	21.1909	21.8464	20.0074	20.1013	21.5236	19.0659	27.7248	31.4461	31.8152	sp|O15042|SR140_HUMAN	O15042	SR140_HUMAN	U2SURP	1029	Homo sapiens	1:Experimental evidence at protein level	U2 snRNP-associated SURP motif-containing protein	1	0.999	22	36	36	36	0	0	0	0	0	0	0	0	0	11	9	16	0	0	0	0	0	0	0	0	0	11	9	16	0	0	0	0	0	0	0	0	0	11	9	16	0	0	0	0	0	0	0	0	0	1171716700	1820891900	1776170200		TRUE	9	-1.63372	3.20294	0.784613	0.750091	0.485613	-11.7321	-6.89549	-9.31382	0.000232387	6.92799e-06	-2.35285	2.48381	0.0654829	0.983723	0.952993	-1.56823	3.26843	0.850096	0.782383	0.450943	-11.6667	-6.83001	-9.24834	0.00032828	7.3703e-06	-12.5168	-7.6801	-10.0984	9.68461e-05	3.38623e-06	FALSE	TRUE	FALSE	FALSE	TRUE	TRUE	TRUE
O15056	20.257	22.064	25.077	20.9515	23.0001	25.8699	20.4022	22.677	19.7476	20.725	22.1288	22.3304	sp|O15056|SYNJ2_HUMAN	O15056	SYNJ2_HUMAN	SYNJ2	1496	Homo sapiens	1:Experimental evidence at protein level	Synaptojanin-2	1	0.9984	7	14	14	14	0	1	2	0	3	2	1	1	1	0	2	1	0	1	2	0	3	2	1	1	1	0	2	1	0	1	2	0	3	2	1	1	1	0	2	1	0	0	7.31359e+06	0	5.49216e+06	0	0	0	0	0	0	17311058		TRUE	6	-0.908331	5.57149	2.33158	0.422445	0.139623	-1.69416	4.78566	1.54575	0.517959	0.312132	-4.04776	2.43206	-0.807847	0.845611	0.590092	-1.71618	4.76364	1.52373	0.692249	0.318717	-2.50201	3.97781	0.737904	0.803524	0.622236	-4.02574	2.45408	-0.785827	0.811839	0.600116	FALSE	FALSE	FALSE	FALSE	FALSE	FALSE	FALSE
O15067	19.42	20.5743	20.8491	20.9831	21.5394	22.0493	22.4653	19.3401	23.0987	22.8466	21.6724	20.532	sp|O15067|PUR4_HUMAN	O15067	PUR4_HUMAN	PFAS	1338	Homo sapiens	1:Experimental evidence at protein level	Phosphoribosylformylglycinamidine synthase	1	0.9989	5	7	7	7	0	0	1	0	0	0	1	0	2	2	0	1	0	0	1	0	0	0	1	0	2	2	0	1	0	0	1	0	0	0	1	0	2	2	0	1	0	0	0	0	0	0	0	0	0	0	0	0		TRUE	9	-2.22528	2.00377	-0.110756	0.969287	0.909237	-2.27427	1.95477	-0.159748	0.928527	0.869443	-3.35732	0.871724	-1.2428	0.596597	0.21914	-3.46808	0.760968	-1.35355	0.577958	0.183842	-3.51707	0.711976	-1.40255	0.418878	0.169849	-2.16351	2.06553	-0.0489917	0.984638	0.959771	FALSE	FALSE	FALSE	FALSE	FALSE	FALSE	FALSE
O15118	21.4102	25.0226	21.1262	26.1708	25.2753	21.4196	20.535	22.3341	21.7772	25.9327	19.4568	26.0125	sp|O15118|NPC1_HUMAN	O15118	NPC1_HUMAN	NPC1	1278	Homo sapiens	1:Experimental evidence at protein level	NPC intracellular cholesterol transporter 1	1	0.9985	4	11	11	11	1	1	0	2	1	0	0	2	1	2	0	1	1	1	0	2	1	0	0	2	1	2	0	1	1	1	0	2	1	0	0	2	1	2	0	1	0	46955524	0	23534286	16002278	0	0	0	4704877	124602300	0	133746344		TRUE	5	-1.48945	6.96908	2.73982	0.471945	0.179086	-3.74136	4.71718	0.487912	0.900057	0.802002	-5.99819	2.46035	-1.76892	0.714524	0.372647	-3.25837	5.20017	0.970898	0.880696	0.619504	-5.51027	2.94826	-1.28101	0.732113	0.514373	-6.48117	1.97736	-2.2519	0.527162	0.262326	FALSE	FALSE	FALSE	FALSE	FALSE	FALSE	FALSE
O15143	28.9659	29.2007	29.174	29.1164	29.7389	29.3879	28.9748	29.0104	29.2358	29.1011	28.9975	29.101	sp|O15143|ARC1B_HUMAN	O15143	ARC1B_HUMAN	ARPC1B	372	Homo sapiens	1:Experimental evidence at protein level	Actin-related protein 2/3 complex subunit 1B	1	0.999	17	171	171	171	12	14	15	8	14	14	15	14	17	17	16	15	12	14	15	8	14	14	15	14	17	17	16	15	12	14	15	8	14	14	15	14	17	17	16	15	102920660	157218960	82875180	76403736	68660520	89762800	141717340	90906264	136708660	200755570	155677980	177767860		FALSE	0	-0.243022	0.92445	0.340714	0.527033	0.222102	-0.235846	0.931626	0.34789	0.404903	0.213246	-0.884649	0.282823	-0.300913	0.652432	0.276869	-0.543935	0.623537	0.0398009	0.968637	0.882057	-0.536759	0.630712	0.0469765	0.932405	0.861024	-0.57656	0.590912	0.00717566	0.99253	0.978649	FALSE	FALSE	FALSE	FALSE	FALSE	FALSE	FALSE
O15144	28.0534	27.1441	27.0817	25.7927	26.9287	27.2847	27.723	27.7586	28.3403	27.371	27.0652	27.3962	sp|O15144|ARPC2_HUMAN	O15144	ARPC2_HUMAN	ARPC2	300	Homo sapiens	1:Experimental evidence at protein level	Actin-related protein 2/3 complex subunit 2	1	0.999	12	75	75	75	6	6	3	1	5	5	7	8	10	7	8	9	6	6	3	1	5	5	7	8	10	7	8	9	6	6	3	1	5	5	7	8	10	7	8	9	71091220	97511340	51725860	19004116	19954150	39684348	137688240	73971064	106086310	154224110	164161810	135243330		FALSE	0	-2.25291	-0.290939	-1.27193	0.138118	0.0162167	-1.58975	0.372225	-0.608762	0.382848	0.196415	-0.223269	1.7387	0.757717	0.447198	0.115763	-1.4952	0.466778	-0.514209	0.652831	0.26935	-0.832031	1.12994	0.148956	0.867812	0.74167	-0.317823	1.64415	0.663164	0.391218	0.162563	FALSE	FALSE	FALSE	FALSE	FALSE	FALSE	FALSE
O15145	25.1371	25.0128	25.3939	26.1485	25.4784	25.2946	25.5954	25.188	25.9191	26.0825	26.7229	26.0138	sp|O15145|ARPC3_HUMAN	O15145	ARPC3_HUMAN	ARPC3	178	Homo sapiens	1:Experimental evidence at protein level	Actin-related protein 2/3 complex subunit 3	1	0.999	4	26	26	26	2	2	1	1	1	1	2	2	2	3	6	3	2	2	1	1	1	1	2	2	2	3	6	3	2	2	1	1	1	1	2	2	2	3	6	3	39633224	40903024	33855764	25615306	20364086	27732176	43675740	38583164	46250470	82878024	68687500	59585236		FALSE	0	-0.704169	0.850118	0.0729745	0.939721	0.838184	-1.40973	0.144558	-0.632586	0.253472	0.0996351	-1.23635	0.317934	-0.459209	0.595784	0.216868	-1.16338	0.390909	-0.386235	0.674322	0.293452	-1.86894	-0.314651	-1.09179	0.0696422	0.0107655	-1.4827	0.0715832	-0.70556	0.224303	0.0705684	FALSE	FALSE	FALSE	FALSE	FALSE	FALSE	FALSE
O15160	24.7172	24.6937	24.5375	21.3553	24.3797	20.5591	20.1699	20.4871	21.0552	24.6761	20.1705	24.576	sp|O15160|RPAC1_HUMAN	O15160	RPAC1_HUMAN	POLR1C	346	Homo sapiens	1:Experimental evidence at protein level	DNA-directed RNA polymerases I and III subunit RPAC1	1	0.999	4	16	16	16	2	2	3	0	1	0	0	0	0	3	3	2	2	2	3	0	1	0	0	0	0	3	3	2	2	2	3	0	1	0	0	0	0	3	3	2	14072069	25793280	12687183	0	7.78882e+06	0	0	0	0	33358468	0	41101610		TRUE	6	-1.23159	4.28618	1.52729	0.555337	0.245068	-3.80174	1.71603	-1.04286	0.6265	0.41865	-0.207467	5.3103	2.55142	0.353735	0.0662683	1.31983	6.83759	4.07871	0.0956779	0.00816977	-1.25032	4.26744	1.50856	0.512141	0.25051	-5.32903	0.188732	-2.57015	0.213568	0.0646128	FALSE	FALSE	FALSE	FALSE	FALSE	FALSE	FALSE
O15173	20.8706	20.4362	21.5955	21.2688	23.139	21.0426	23.4611	23.0297	23.167	19.3472	22.007	19.7857	sp|O15173|PGRC2_HUMAN	O15173	PGRC2_HUMAN	PGRMC2	223	Homo sapiens	1:Experimental evidence at protein level	Membrane-associated progesterone receptor component 2	1	0.9988	3	6	6	6	0	0	1	0	1	0	2	1	1	0	0	0	0	0	1	0	1	0	2	1	1	0	0	0	0	0	1	0	1	0	2	1	1	0	0	0	0	0	0	0	3.64004e+06	0	17887740	7.81926e+06	12329409	0	0	0		TRUE	8	-3.07037	0.265457	-1.40246	0.331974	0.0903476	-0.231036	3.10479	1.43688	0.223466	0.0837646	-2.5173	0.818525	-0.849389	0.656311	0.28238	-3.91976	-0.583932	-2.25185	0.131532	0.0132393	-1.08042	2.2554	0.587489	0.692062	0.450058	1.17142	4.50725	2.83934	0.0235594	0.00358117	FALSE	FALSE	FALSE	FALSE	FALSE	TRUE	TRUE
O15213	24.7079	22.6816	23.3619	21.1098	21.0975	21.0864	20.8767	20.2468	21.0618	19.8567	21.849	20.8838	sp|O15213|WDR46_HUMAN	O15213	WDR46_HUMAN	WDR46	610	Homo sapiens	1:Experimental evidence at protein level	WD repeat-containing protein 46	1	0.9989	6	11	11	11	5	4	1	0	0	0	0	0	0	1	0	0	5	4	1	0	0	0	0	0	0	1	0	0	5	4	1	0	0	0	0	0	0	1	0	0	12049825	11582689	6.95268e+06	0	0	0	0	0	0	0	0	0		TRUE	9	-0.957589	1.69646	0.369437	0.801757	0.548276	-1.09228	1.56177	0.234747	0.83565	0.701244	1.15888	3.81293	2.4859	0.0513379	0.00194619	1.52831	4.18237	2.85534	0.0162225	0.000752314	1.39362	4.04768	2.72065	0.0126534	0.00105717	-1.46172	1.19234	-0.13469	0.930077	0.825328	FALSE	FALSE	FALSE	TRUE	TRUE	FALSE	TRUE
O15226	19.8525	21.0188	19.8116	21.4406	20.9837	20.799	19.9521	20.2782	20.133	20.2531	19.7337	19.7131	sp|O15226|NKRF_HUMAN	O15226	NKRF_HUMAN	NKRF	690	Homo sapiens	1:Experimental evidence at protein level	NF-kappa-B-repressing factor	1	0.998	5	8	8	8	1	3	0	0	0	0	0	1	0	2	0	1	1	3	0	0	0	0	0	1	0	2	0	1	1	3	0	0	0	0	0	1	0	2	0	1	0	0	0	0	0	0	0	0	0	0	0	0		TRUE	11	0.104544	1.80214	0.953341	0.194551	0.031363	0.325674	2.02327	1.17447	0.0552931	0.011661	-1.69564	0.00195027	-0.846846	0.303164	0.0504344	-0.742302	0.955291	0.106494	0.941821	0.78514	-0.521172	1.17642	0.327624	0.659469	0.409225	-0.627667	1.06993	0.22113	0.79353	0.573801	FALSE	FALSE	FALSE	FALSE	FALSE	FALSE	FALSE
O15228	21.7381	19.8258	20.8506	20.4542	25.2785	20.8897	25.0604	20.2311	20.5456	22.1468	22.1053	20.2557	sp|O15228|GNPAT_HUMAN	O15228	GNPAT_HUMAN	GNPAT	680	Homo sapiens	1:Experimental evidence at protein level	Dihydroxyacetone phosphate acyltransferase	0.6906	0.9923	1	3	3	3	0	0	0	0	1	0	1	0	1	0	0	0	0	0	0	0	1	0	1	0	1	0	0	0	0	0	0	0	1	0	1	0	1	0	0	0	0	0	0	0	16038365	0	54201450	0	0	0	0	0		TRUE	10	-3.11524	3.63877	0.261765	0.950126	0.866082	-2.67219	4.08182	0.704817	0.808544	0.651305	-4.77962	1.97439	-1.40261	0.717449	0.375851	-4.51786	2.23616	-1.14085	0.790828	0.46827	-4.0748	2.67921	-0.697796	0.825339	0.654517	-2.93395	3.82006	0.443053	0.904961	0.775622	FALSE	FALSE	FALSE	FALSE	FALSE	FALSE	FALSE
O15254	21.0859	21.7515	21.5353	21.7106	21.0472	20.9169	20.3771	19.7438	19.553	21.8499	19.7647	21.0987	sp|O15254|ACOX3_HUMAN	O15254	ACOX3_HUMAN	ACOX3	700	Homo sapiens	1:Experimental evidence at protein level	Peroxisomal acyl-coenzyme A oxidase 3	0.9273	0.9986	1	3	3	3	0	1	0	0	0	0	0	0	0	1	0	1	0	1	0	0	0	0	0	0	0	1	0	1	0	1	0	0	0	0	0	0	0	1	0	1	0	0	0	0	0	0	0	0	0	0	0	0		TRUE	11	0.181302	2.48593	1.33362	0.182063	0.0275406	-0.831833	1.4728	0.320483	0.732519	0.548662	-0.919657	1.38497	0.232658	0.869259	0.661847	0.41396	2.71859	1.56628	0.128249	0.0127892	-0.599174	1.70546	0.553141	0.571339	0.309326	-2.16545	0.139181	-1.01313	0.241177	0.078469	FALSE	FALSE	FALSE	FALSE	FALSE	FALSE	FALSE
O15258	20.5171	24.4183	23.1962	22.0965	24.7505	24.7223	24.7041	23.3158	23.3134	24.9487	23.2753	19.6928	sp|O15258|RER1_HUMAN	O15258	RER1_HUMAN	RER1	196	Homo sapiens	1:Experimental evidence at protein level	Protein RER1	1	0.999	2	13	13	13	1	1	1	0	2	2	1	1	1	2	1	0	1	1	1	0	2	2	1	1	1	2	1	0	1	1	1	0	2	2	1	1	1	2	1	0	0	24033794	9486152	0	5.57096e+06	13128523	32944564	13547139	19389964	36234868	25555106	0		TRUE	3	-3.05483	3.21208	0.0786253	0.985044	0.956436	-1.91597	4.35094	1.21748	0.615148	0.406239	-4.27933	1.98757	-1.14588	0.757354	0.433461	-4.20071	2.0662	-1.06725	0.790459	0.464728	-3.06185	3.20506	0.0716036	0.979538	0.960322	-1.99459	4.27231	1.13886	0.696732	0.436195	FALSE	FALSE	FALSE	FALSE	FALSE	FALSE	FALSE
O15260	26.9587	24.9935	24.6425	25.5614	25.6231	25.2885	25.2573	25.6466	27.2921	26.7918	25.2118	25.6406	sp|O15260|SURF4_HUMAN	O15260	SURF4_HUMAN	SURF4	269	Homo sapiens	1:Experimental evidence at protein level	Surfeit locus protein 4	1	0.999	4	42	42	42	3	3	2	3	2	2	3	3	4	4	7	6	3	3	2	3	2	2	3	3	4	4	7	6	3	3	2	3	2	2	3	3	4	4	7	6	32596620	39830084	18682390	12300697	17254880	21130144	53378452	34810760	40992588	72201580	41604856	71801710		FALSE	0	-2.17512	1.02649	-0.574315	0.720317	0.441947	-1.99118	1.21042	-0.390384	0.774441	0.598159	-1.56024	1.64136	0.0405562	0.983723	0.956015	-2.13456	1.06704	-0.533759	0.792224	0.473922	-1.95063	1.25097	-0.349828	0.811949	0.636231	-1.41687	1.78473	0.183931	0.91761	0.802783	FALSE	FALSE	FALSE	FALSE	FALSE	FALSE	FALSE
O15269	21.4554	24.542	20.6859	20.6778	21.1045	24.3839	23.2846	21.1647	24.9001	22.5592	22.9656	21.5871	sp|O15269|SPTC1_HUMAN	O15269	SPTC1_HUMAN	SPTLC1	473	Homo sapiens	1:Experimental evidence at protein level	Serine palmitoyltransferase 1	1	0.9985	5	11	11	11	1	1	1	0	0	1	2	2	1	1	1	0	1	1	1	0	0	1	2	2	1	1	1	0	1	1	1	0	0	1	2	2	1	1	1	0	0	33653024	0	0	0	13344873	10572358	0	40987340	13703432	0	0		TRUE	6	-3.98589	1.8636	-1.06115	0.715774	0.436972	-3.24001	2.60949	-0.31526	0.905355	0.81472	-2.75235	3.09715	0.172402	0.960037	0.897926	-3.81349	2.036	-0.888744	0.81474	0.513044	-3.06761	2.78189	-0.142858	0.958736	0.915334	-2.17886	3.67063	0.745886	0.800035	0.581779	FALSE	FALSE	FALSE	FALSE	FALSE	FALSE	FALSE
O15294	25.4219	25.7588	25.801	25.4504	24.881	24.9253	25.7073	26.233	25.9369	27.0539	25.4678	26.3918	sp|O15294|OGT1_HUMAN	O15294	OGT1_HUMAN	OGT	1046	Homo sapiens	1:Experimental evidence at protein level	UDP-N-acetylglucosamine--peptide N-acetylglucosaminyltransferase 110 kDa subunit	1	0.999	17	64	64	64	5	4	4	2	4	2	8	6	5	11	6	7	5	4	4	2	4	2	8	6	5	11	6	7	5	4	4	2	4	2	8	6	5	11	6	7	17766224	27423516	12078189	12378715	5.93908e+06	12063489	31506652	22700228	27167836	54115104	33140386	42003636		FALSE	0	-1.77941	0.0324416	-0.873485	0.265088	0.0572002	-2.12483	-0.312975	-1.2189	0.0616263	0.0134729	-0.33094	1.48091	0.574986	0.556051	0.187261	-1.20443	0.607428	-0.298499	0.796511	0.47902	-1.54984	0.262011	-0.643916	0.375934	0.144037	-1.25134	0.56051	-0.345417	0.679258	0.414755	FALSE	FALSE	FALSE	FALSE	FALSE	FALSE	FALSE
O15321	23.7329	23.9987	24.1963	24.0641	25.0035	24.4777	23.3945	20.9557	23.3186	20.4627	20.0563	21.2933	sp|O15321|TM9S1_HUMAN	O15321	TM9S1_HUMAN	TM9SF1	606	Homo sapiens	2:Experimental evidence at transcript level	Transmembrane 9 superfamily member 1	1	0.999	3	12	12	12	1	1	1	1	2	1	1	1	2	1	0	0	1	1	1	1	2	1	1	1	2	1	0	0	1	1	1	1	2	1	1	1	2	1	0	0	13231566	22554876	13042698	5.33696e+06	8802217	13910787	0	0	28407960	0	0	0		TRUE	4	0.543672	3.37399	1.95883	0.112543	0.0116396	2.49586	5.32618	3.91102	0.00164084	0.000112932	-1.95431	0.87601	-0.539151	0.74932	0.415114	0.00452102	2.83484	1.41968	0.318825	0.049402	1.9567	4.78703	3.37187	0.0055996	0.000356544	0.537023	3.36734	1.95218	0.06157	0.0118478	FALSE	TRUE	FALSE	FALSE	TRUE	FALSE	TRUE
O15344	21.442	24.0196	23.7656	20.5814	22.1953	25.0489	22.6088	24.1999	22.485	21.3051	23.7151	21.4566	sp|O15344|TRI18_HUMAN	O15344	TRI18_HUMAN	MID1	667	Homo sapiens	1:Experimental evidence at protein level	E3 ubiquitin-protein ligase Midline-1	1	0.9983	4	10	10	10	0	1	1	0	1	2	1	1	1	0	1	1	0	1	1	0	1	2	1	1	1	0	1	1	0	1	1	0	1	2	1	1	1	0	1	1	0	20771756	8783312	0	0	12873840	19214940	15600530	14902782	0	21626654	0		TRUE	3	-3.12016	2.14145	-0.489353	0.873578	0.686773	-2.1812	3.0804	0.4496	0.842282	0.71084	-2.16358	3.09803	0.467223	0.887673	0.700128	-2.65293	2.60867	-0.0221298	0.998946	0.985388	-1.71398	3.54763	0.916823	0.693991	0.454736	-1.69185	3.56976	0.938953	0.703239	0.444245	FALSE	FALSE	FALSE	FALSE	FALSE	FALSE	FALSE
O15347	21.3974	19.5902	24.1677	24.267	21.6384	23.5442	23.6344	21.1861	20.4174	19.9686	20.7384	23.5334	sp|O15347|HMGB3_HUMAN	O15347	HMGB3_HUMAN	HMGB3	200	Homo sapiens	1:Experimental evidence at protein level	High mobility group protein B3	0.9997	0.9978	3	5	5	9	0	0	1	1	0	1	1	0	0	0	0	1	0	0	1	1	0	1	1	0	0	0	0	1	1	1	2	1	0	1	1	0	0	0	0	2	0	0	13091400	6289182	0	7456809	0	0	0	0	0	23987438		TRUE	7	-1.65776	4.46558	1.40391	0.641129	0.330357	-1.32525	4.79809	1.73642	0.43282	0.23449	-4.49309	1.63025	-1.43142	0.685505	0.321433	-3.08918	3.03416	-0.0275115	0.998946	0.984391	-2.75667	3.36667	0.305	0.914068	0.828503	-2.72916	3.39418	0.332511	0.92273	0.81335	FALSE	FALSE	FALSE	FALSE	FALSE	FALSE	FALSE
O15355	26.8974	27.5365	26.8978	27.2327	26.7628	26.1592	25.6325	26.856	26.7596	27.3897	27.6069	27.7479	sp|O15355|PPM1G_HUMAN	O15355	PPM1G_HUMAN	PPM1G	546	Homo sapiens	1:Experimental evidence at protein level	Protein phosphatase 1G	1	0.999	17	122	122	122	12	14	8	8	7	5	7	8	11	11	16	15	12	14	8	8	7	5	7	8	11	11	16	15	12	14	8	8	7	5	7	8	11	11	16	15	38931036	62038492	30160850	18492172	15443646	17875500	42510120	29948758	41612132	95419576	86125680	101429680		FALSE	0	-0.630725	1.23511	0.302193	0.750295	0.486297	-1.79622	0.0696188	-0.863299	0.188873	0.0661266	-0.540542	1.32529	0.392376	0.712144	0.370095	-0.238349	1.62749	0.694569	0.500342	0.127875	-1.40384	0.461995	-0.470923	0.55347	0.286376	-2.09841	-0.232574	-1.16549	0.0902957	0.0194084	FALSE	FALSE	FALSE	FALSE	FALSE	FALSE	FALSE
O15357	23.0125	22.7982	23.1786	23.103	21.2583	21.5538	21.0378	25.6575	22.4761	21.8965	23.7534	24.827	sp|O15357|SHIP2_HUMAN	O15357	SHIP2_HUMAN	INPPL1	1258	Homo sapiens	1:Experimental evidence at protein level	Phosphatidylinositol 3,4,5-trisphosphate 5-phosphatase 2	1	0.9989	8	24	21	24	3	1	1	1	0	0	1	3	4	1	3	6	2	1	1	1	0	0	1	2	4	1	3	5	3	1	1	1	0	0	1	3	4	1	3	6	5575934	14697479	9647128	4.10529e+06	0	0	0	14724294	7.63725e+06	8656403	18311084	21183576		TRUE	3	-3.5753	1.40445	-1.08542	0.65406	0.35363	-4.01048	0.969276	-1.5206	0.391202	0.203016	-1.46511	3.51464	1.02476	0.722049	0.380026	-2.55053	2.42922	-0.060658	0.992402	0.957702	-2.98571	1.99404	-0.495837	0.831701	0.666151	-2.92505	2.0547	-0.435179	0.870256	0.704626	FALSE	FALSE	FALSE	FALSE	FALSE	FALSE	FALSE
O15371	27.1653	27.2553	27.1314	27.9811	27.4022	27.4144	26.9603	27.276	27.3895	27.2717	27.4267	26.561	sp|O15371|EIF3D_HUMAN	O15371	EIF3D_HUMAN	EIF3D	548	Homo sapiens	1:Experimental evidence at protein level	Eukaryotic translation initiation factor 3 subunit D	1	0.999	14	77	77	77	6	6	6	5	6	4	9	6	6	9	8	6	6	6	6	5	6	4	9	6	6	9	8	6	6	6	6	5	6	4	9	6	6	9	8	6	60607856	90252536	50442244	28353138	33832016	52519296	71092376	50171840	64059520	124602700	103645270	109124410		FALSE	0	-0.31787	1.09911	0.39062	0.557653	0.24686	-0.195729	1.22125	0.512761	0.308012	0.137625	-1.12373	0.293251	-0.415239	0.597717	0.220341	-0.733109	0.683872	-0.0246189	0.989734	0.939703	-0.610968	0.806013	0.0975222	0.881714	0.764956	-0.586349	0.830632	0.122141	0.872023	0.708439	FALSE	FALSE	FALSE	FALSE	FALSE	FALSE	FALSE
O15372	24.5902	20.2484	22.9773	23.2819	25.4179	21.8213	25.7765	24.8953	24.8839	25.0296	25.409	23.7699	sp|O15372|EIF3H_HUMAN	O15372	EIF3H_HUMAN	EIF3H	352	Homo sapiens	1:Experimental evidence at protein level	Eukaryotic translation initiation factor 3 subunit H	1	0.999	6	27	27	27	2	2	1	0	1	2	3	3	3	3	4	3	2	2	1	0	1	2	3	3	3	3	4	3	2	2	1	0	1	2	3	3	3	3	4	3	16251894	0	7.51813e+06	0	15143133	0	40858370	18419708	22058626	33899270	40846376	37052748		TRUE	3	-4.20607	0.84969	-1.67819	0.460813	0.169511	-3.75699	1.29877	-1.22911	0.510203	0.303455	-3.42962	1.62613	-0.901745	0.766298	0.444477	-5.10781	-0.0520545	-2.57993	0.307342	0.0462653	-4.65873	0.397026	-2.13085	0.280968	0.0896576	-2.0788	2.97696	0.449081	0.867311	0.700041	FALSE	FALSE	FALSE	FALSE	FALSE	FALSE	FALSE
O15397	22.2118	22.0536	21.0443	21.8058	20.6748	21.4687	23.3943	22.6378	23.5015	23.6735	23.101	23.6331	sp|O15397|IPO8_HUMAN	O15397	IPO8_HUMAN	IPO8	1037	Homo sapiens	1:Experimental evidence at protein level	Importin-8	1	0.999	6	15	15	17	1	1	0	0	0	0	2	3	2	2	2	2	1	1	0	0	0	0	2	3	2	2	2	2	1	1	0	0	0	0	2	3	3	2	3	2	4929144	0	0	0	0	0	17837022	6223685	10044092	13809632	16644606	15157853		TRUE	5	-2.84413	-0.878756	-1.86144	0.0377965	0.00180844	-3.13543	-1.17006	-2.15275	0.00599042	0.000661438	-0.529244	1.43613	0.453441	0.691863	0.32747	-2.39068	-0.425315	-1.408	0.10661	0.0096918	-2.68199	-0.716621	-1.69931	0.028507	0.00324927	-1.27399	0.691379	-0.291306	0.760148	0.523179	TRUE	TRUE	FALSE	FALSE	TRUE	FALSE	TRUE
O15427	24.2863	23.4133	25.264	21.6678	21.8044	24.6401	23.3087	23.7864	23.0686	22.8079	24.6397	20.2911	sp|O15427|MOT4_HUMAN	O15427	MOT4_HUMAN	SLC16A3	465	Homo sapiens	1:Experimental evidence at protein level	Monocarboxylate transporter 4	0.9998	0.999	2	15	15	15	1	1	2	1	1	2	1	1	1	1	2	1	1	1	2	1	1	2	1	1	1	1	2	1	1	1	2	1	1	2	1	1	1	1	2	1	22639770	17526158	14948184	0	0	12238625	18328988	15045169	13114940	18541098	17253600	0		TRUE	3	-3.14206	1.77443	-0.683817	0.801783	0.548588	-2.33373	2.58276	0.124514	0.953632	0.912216	-0.841131	4.07535	1.61711	0.540467	0.173061	-1.52495	3.39154	0.933294	0.765557	0.41668	-0.716617	4.19987	1.74162	0.378609	0.145201	-1.64991	3.26657	0.808331	0.731688	0.479892	FALSE	FALSE	FALSE	FALSE	FALSE	FALSE	FALSE
O15498	21.2926	20.6906	21.0744	21.4813	23.1803	22.4093	20.5944	22.2251	23.0818	20.1244	20.4155	21.0213	sp|O15498|YKT6_HUMAN	O15498	YKT6_HUMAN	YKT6	198	Homo sapiens	1:Experimental evidence at protein level	Synaptobrevin homolog YKT6	1	0.9987	4	8	8	8	1	0	0	0	1	0	2	1	2	0	0	1	1	0	0	0	1	0	2	1	2	0	0	1	1	0	0	0	1	0	2	1	2	0	0	1	0	0	0	0	3.74576e+06	0	0	0	11621614	0	0	0		TRUE	10	-1.03158	1.81137	0.389893	0.804621	0.554084	0.415066	3.25802	1.83654	0.07094	0.0165013	-2.75924	0.0837114	-1.33777	0.34065	0.0623583	-2.36935	0.473604	-0.947873	0.561219	0.1678	-0.9227	1.92025	0.498777	0.692257	0.451738	0.0251728	2.86813	1.44665	0.172625	0.0467714	FALSE	FALSE	FALSE	FALSE	FALSE	FALSE	FALSE
O15504	21.1864	20.9122	20.5308	21.9933	20.6199	21.5226	26.3659	25.516	25.2861	20.3604	19.031	21.5127	sp|O15504|NUP42_HUMAN	O15504	NUP42_HUMAN	NUP42	423	Homo sapiens	1:Experimental evidence at protein level	Nucleoporin NUP42	1	0.9989	8	18	18	18	0	0	0	0	0	0	8	5	5	0	0	0	0	0	0	0	0	0	8	5	5	0	0	0	0	0	0	0	0	0	8	5	5	0	0	0	0	0	0	0	0	0	25801896	15688486	17963412	0	0	0		TRUE	9	-5.72662	-2.96147	-4.34404	0.00215316	3.96239e-05	-0.305327	2.45982	1.07725	0.27394	0.11299	-1.88473	0.880421	-0.502152	0.759751	0.436501	-6.22877	-3.46362	-4.84619	0.00076163	1.56979e-05	-0.80748	1.95767	0.575093	0.637885	0.375171	4.03872	6.80386	5.42129	0.000146112	5.91546e-06	TRUE	FALSE	FALSE	TRUE	FALSE	TRUE	TRUE
O15511	20.7009	22.7095	20.3214	21.6559	22.1714	21.2879	21.0491	19.4127	21.2344	19.2733	19.5623	19.2247	sp|O15511|ARPC5_HUMAN	O15511	ARPC5_HUMAN	ARPC5	151	Homo sapiens	1:Experimental evidence at protein level	Actin-related protein 2/3 complex subunit 5	0.8844	0.9977	1	1	1	1	0	1	0	0	0	0	0	0	0	0	0	0	0	1	0	0	0	0	0	0	0	0	0	0	0	1	0	0	0	0	0	0	0	0	0	0	0	0	0	0	0	0	0	0	0	0	0	0		TRUE	11	-0.342234	2.62161	1.13969	0.384906	0.117158	0.86975	3.8336	2.35167	0.0323984	0.0054602	-1.94309	1.02075	-0.461171	0.792987	0.503169	-0.803405	2.16044	0.678518	0.701943	0.33104	0.408579	3.37243	1.8905	0.0959973	0.0175544	-0.269939	2.69391	1.21198	0.282167	0.0982489	FALSE	TRUE	FALSE	FALSE	FALSE	FALSE	TRUE
O15533	24.0536	20.4932	24.2317	24.9849	25.077	24.3118	22.0115	24.1719	24.2371	20.4274	21.2467	20.9221	sp|O15533|TPSN_HUMAN	O15533	TPSN_HUMAN	TAPBP	448	Homo sapiens	1:Experimental evidence at protein level	Tapasin	1	0.9961	4	10	10	10	1	0	1	1	2	1	1	1	2	0	0	0	1	0	1	1	2	1	1	1	2	0	0	0	1	0	1	1	2	1	1	1	2	0	0	0	16918544	0	13685415	10344194	12049395	12694790	0	17258616	18827364	0	0	0		TRUE	4	-0.820357	3.45582	1.31773	0.499176	0.19924	1.78777	6.06395	3.92586	0.0156954	0.00221826	-4.00314	0.273042	-1.86505	0.388473	0.0804969	-2.68541	1.59078	-0.547315	0.857014	0.580385	-0.0772793	4.1989	2.06081	0.208031	0.0572717	0.470036	4.74622	2.60813	0.0974984	0.0217102	FALSE	TRUE	FALSE	FALSE	FALSE	FALSE	TRUE
O43143	29.6003	29.6723	29.5786	28.5644	28.7283	28.7315	28.7812	29.8098	28.8953	30.6899	30.7745	31.2394	sp|O43143|DHX15_HUMAN	O43143	DHX15_HUMAN	DHX15	795	Homo sapiens	1:Experimental evidence at protein level	ATP-dependent RNA helicase DHX15	1	0.999	39	354	329	354	30	32	25	9	15	17	23	21	25	51	54	52	28	31	23	9	15	16	21	19	23	47	50	47	30	32	25	9	15	17	23	21	25	51	54	52	112067850	177884770	90544490	41423084	37336380	54873260	121300840	80569870	114998860	452358530	373259460	496637340		FALSE	0	-1.21508	0.240433	-0.487323	0.459812	0.166189	-2.95426	-1.49875	-2.22651	0.00084995	4.94266e-05	0.214571	1.67008	0.942326	0.178123	0.0163241	-0.272752	1.18276	0.455003	0.587274	0.19336	-2.01194	-0.556426	-1.28418	0.0259802	0.00286186	-2.46694	-1.01143	-1.73919	0.00362935	0.000348642	FALSE	TRUE	FALSE	FALSE	TRUE	TRUE	TRUE
O43148	24.5402	21.0239	20.936	21.2239	20.4022	21.6959	19.3534	23.788	22.8639	24.2619	23.838	24.7916	sp|O43148|MCES_HUMAN	O43148	MCES_HUMAN	RNMT	476	Homo sapiens	1:Experimental evidence at protein level	mRNA cap guanine-N7 methyltransferase	1	0.9989	5	15	15	15	2	0	1	0	1	0	2	1	1	2	3	2	2	0	1	0	1	0	2	1	1	2	3	2	2	0	1	0	1	0	2	1	1	2	3	2	14829788	0	0	0	0	0	0	12503623	18535668	27875312	20418838	37320784		TRUE	6	-3.5869	1.79801	-0.894448	0.744582	0.475507	-5.8823	-0.497385	-3.18984	0.0950903	0.0248138	-1.63306	3.75185	1.05939	0.743843	0.400531	-2.52751	2.8574	0.164945	0.975046	0.893942	-4.8229	0.562009	-2.13045	0.319116	0.108173	-4.98785	0.397064	-2.29539	0.256795	0.0865641	FALSE	FALSE	FALSE	FALSE	FALSE	FALSE	FALSE
O43150	20.5085	23.76	21.892	23.0179	21.7377	20.9268	21.6607	21.007	21.6215	22.3851	22.5152	22.677	sp|O43150|ASAP2_HUMAN	O43150	ASAP2_HUMAN	ASAP2	1006	Homo sapiens	1:Experimental evidence at protein level	Arf-GAP with SH3 domain, ANK repeat and PH domain-containing protein 2	1	0.9988	5	15	10	15	0	1	1	2	0	0	1	1	1	3	2	3	0	1	1	1	0	0	1	1	0	2	1	2	0	1	1	2	0	0	1	1	1	3	2	3	0	0	0	2.66691e+06	0	0	5.17621e+06	0	5836343	6.71507e+06	6.16639e+06	7420969		TRUE	4	-1.23982	2.16862	0.464398	0.805077	0.556623	-2.33586	1.07258	-0.631638	0.63473	0.427475	-1.54484	1.8636	0.159381	0.94529	0.838827	-1.08044	2.328	0.62378	0.769234	0.433061	-2.17648	1.23196	-0.472257	0.756754	0.550088	-2.80026	0.608184	-1.09604	0.421497	0.181971	FALSE	FALSE	FALSE	FALSE	FALSE	FALSE	FALSE
O43159	20.4498	22.8709	20.8222	21.3079	22.1316	21.6107	19.8102	20.5611	21.5335	20.624	18.4864	19.2402	sp|O43159|RRP8_HUMAN	O43159	RRP8_HUMAN	RRP8	456	Homo sapiens	1:Experimental evidence at protein level	Ribosomal RNA-processing protein 8	0.9998	0.9954	3	3	3	3	0	2	0	0	0	0	1	0	0	0	0	0	0	2	0	0	0	0	1	0	0	0	0	0	0	2	0	0	0	0	1	0	0	0	0	0	0	0	0	0	0	0	0	0	0	0	0	0		TRUE	11	-0.628736	2.72575	1.04851	0.494333	0.19341	0.555965	3.91045	2.23321	0.0637999	0.0142065	-1.97974	1.37474	-0.302498	0.886222	0.695739	-0.931233	2.42325	0.746009	0.712532	0.344382	0.253468	3.60795	1.93071	0.131647	0.0281997	-0.492541	2.86194	1.1847	0.368119	0.146295	FALSE	FALSE	FALSE	FALSE	FALSE	FALSE	FALSE
O43172	25.5832	24.5837	23.9654	21.3731	22.1041	22.6136	24.9041	24.8033	24.1065	29.1288	29.5516	29.7021	sp|O43172|PRP4_HUMAN	O43172	PRP4_HUMAN	PRPF4	522	Homo sapiens	1:Experimental evidence at protein level	U4/U6 small nuclear ribonucleoprotein Prp4	1	0.999	25	106	106	106	5	4	3	0	2	0	6	4	3	24	27	28	5	4	3	0	2	0	6	4	3	24	27	28	5	4	3	0	2	0	6	4	3	24	27	28	12388700	21804498	9995713	0	0	0	17887000	8533144	12244371	151963310	142451300	185508560		TRUE	3	-3.64595	-1.5028	-2.57437	0.0113802	0.000335081	-8.50211	-6.35897	-7.43054	1.34127e-05	3.11987e-08	1.60891	3.75205	2.68048	0.0128787	0.000246481	-0.965464	1.17768	0.106108	0.959059	0.829513	-5.82163	-3.67849	-4.75006	0.000134042	1.98194e-06	-5.92774	-3.7846	-4.85617	5.8813e-05	1.62347e-06	TRUE	TRUE	TRUE	FALSE	TRUE	TRUE	TRUE
O43175	26.9118	27.0702	26.6942	26.2468	26.6055	26.5988	27.2458	26.7034	26.8909	26.6258	26.0593	26.4007	sp|O43175|SERA_HUMAN	O43175	SERA_HUMAN	PHGDH	533	Homo sapiens	1:Experimental evidence at protein level	D-3-phosphoglycerate dehydrogenase	1	0.999	13	74	74	74	7	7	5	1	5	4	8	6	8	8	8	7	7	7	5	1	5	4	8	6	8	8	8	7	7	7	5	1	5	4	8	6	8	8	8	7	40135950	57089580	26865534	36242380	16769785	23187792	65116424	35220560	51532870	89491720	66587060	72508830		FALSE	0	-1.10063	0.174692	-0.462968	0.418663	0.136511	-0.51588	0.75944	0.12178	0.821763	0.678934	-0.229279	1.04604	0.408381	0.552344	0.183646	-0.692247	0.583073	-0.0545866	0.966634	0.852281	-0.107498	1.16782	0.530162	0.289377	0.0935122	-0.0529116	1.22241	0.584748	0.220504	0.0682143	FALSE	FALSE	FALSE	FALSE	FALSE	FALSE	FALSE
O43237	20.202	23.3087	22.7411	21.3915	21.073	20.8698	24.1399	20.4007	24.53	24.0615	23.7386	23.6515	sp|O43237|DC1L2_HUMAN	O43237	DC1L2_HUMAN	DYNC1LI2	492	Homo sapiens	1:Experimental evidence at protein level	Cytoplasmic dynein 1 light intermediate chain 2	1	0.999	6	19	19	19	0	3	1	0	1	0	2	2	2	2	3	3	0	3	1	0	1	0	2	2	2	2	3	3	0	3	1	0	1	0	2	2	2	2	3	3	0	14314216	0	0	0	0	26217560	0	20237568	23279778	24794358	26033738		TRUE	4	-4.29735	0.473168	-1.91209	0.359875	0.104199	-5.09103	-0.320509	-2.70577	0.109751	0.0300551	-1.41273	3.35778	0.972524	0.724455	0.384322	-3.32482	1.44569	-0.939566	0.751648	0.400026	-4.1185	0.652015	-1.73324	0.36422	0.13622	-3.17894	1.59158	-0.793677	0.728474	0.474813	FALSE	FALSE	FALSE	FALSE	FALSE	FALSE	FALSE
O43242	26.6698	26.8269	27.5243	25.5462	23.6095	24.3849	27.3414	25.7322	27.0924	28.8711	29.147	28.9271	sp|O43242|PSMD3_HUMAN	O43242	PSMD3_HUMAN	PSMD3	534	Homo sapiens	1:Experimental evidence at protein level	26S proteasome non-ATPase regulatory subunit 3	1	0.999	26	111	111	111	6	10	8	2	2	1	7	4	6	23	23	19	6	10	8	2	2	1	7	4	6	23	23	19	6	10	8	2	2	1	7	4	6	23	23	19	34456136	44342444	23977088	14833852	15948673	17590234	70285576	27447258	44845800	192625140	163305520	196329390		FALSE	0	-3.45397	-0.962901	-2.20843	0.0513095	0.00277604	-5.71372	-3.22266	-4.46819	0.000322576	1.28575e-05	1.24795	3.73901	2.49348	0.0402996	0.00124592	-0.960487	1.53058	0.285046	0.880696	0.620576	-3.22024	-0.72918	-1.97471	0.0418292	0.00548988	-3.50529	-1.01423	-2.25976	0.0179994	0.00239691	FALSE	TRUE	TRUE	FALSE	TRUE	TRUE	TRUE
O43251	20.5858	19.881	21.7358	21.0714	21.6946	21.8488	20.3607	20.4727	19.4822	21.9441	20.9403	24.0475	sp|O43251|RFOX2_HUMAN	O43251	RFOX2_HUMAN	RBFOX2	390	Homo sapiens	1:Experimental evidence at protein level	RNA binding protein fox-1 homolog 2	1	0.999	3	5	1	5	1	0	0	0	0	0	0	0	0	1	1	2	1	0	0	0	0	0	0	0	0	0	0	0	1	0	0	0	0	0	0	0	0	1	1	2	0	0	0	0	0	0	0	0	0	13586407	0	15735554		TRUE	10	-0.256134	3.12227	1.43307	0.329834	0.0878933	-2.46156	0.916839	-0.772362	0.538323	0.331672	-2.49327	0.885132	-0.804068	0.675867	0.313183	-1.0602	2.3182	0.628998	0.767298	0.425388	-3.26563	0.112771	-1.57643	0.225422	0.0642166	-3.89463	-0.516227	-2.20543	0.0766044	0.0156706	FALSE	FALSE	FALSE	FALSE	FALSE	FALSE	FALSE
O43252	27.7128	26.884	28.0175	28.0172	27.4041	27.717	27.8206	27.1048	27.4629	27.6301	27.7539	28.0741	sp|O43252|PAPS1_HUMAN	O43252	PAPS1_HUMAN	PAPSS1	624	Homo sapiens	1:Experimental evidence at protein level	Bifunctional 3'-phosphoadenosine 5'-phosphosulfate synthase 1	1	0.999	20	112	112	128	8	11	8	8	9	7	9	10	8	9	10	15	8	11	8	8	9	7	9	10	8	9	10	15	9	13	9	9	12	8	10	11	9	10	12	16	51875590	72317224	45916052	22081188	22190314	37144784	97560150	46947280	67980664	150971070	105562710	132917030		FALSE	0	-0.566043	1.06607	0.250013	0.772246	0.509665	-0.922675	0.709438	-0.106619	0.884094	0.776526	-0.990714	0.641399	-0.174657	0.861825	0.643126	-0.7407	0.891412	0.0753558	0.963939	0.84083	-1.09733	0.53478	-0.281276	0.695968	0.45955	-1.17269	0.459424	-0.356632	0.623119	0.352487	FALSE	FALSE	FALSE	FALSE	FALSE	FALSE	FALSE
O43264	23.9835	23.4079	22.4979	22.4241	19.5077	21.9368	24.3923	23.6471	23.7602	23.8498	24.515	24.1515	sp|O43264|ZW10_HUMAN	O43264	ZW10_HUMAN	ZW10	779	Homo sapiens	1:Experimental evidence at protein level	Centromere/kinetochore protein zw10 homolog	1	0.999	4	21	21	21	3	2	1	0	0	2	2	2	2	3	2	2	3	2	1	0	0	2	2	2	2	3	2	2	3	2	1	0	0	2	2	2	2	3	2	2	9533367	14065825	6.00135e+06	0	0	3569496	17768982	7.07666e+06	10754585	19469108	22376490	18251922		TRUE	2	-4.21233	-1.07495	-2.64364	0.0619841	0.00380984	-4.45125	-1.31388	-2.88257	0.0156954	0.00220721	0.438217	3.57559	2.0069	0.186665	0.0173131	-2.20542	0.931952	-0.636737	0.746622	0.386364	-2.44435	0.693027	-0.875662	0.502795	0.241419	-1.80761	1.32976	-0.238925	0.887378	0.74091	FALSE	TRUE	FALSE	FALSE	FALSE	FALSE	TRUE
O43290	19.7521	21.5764	22.274	21.6979	21.5029	21.0533	24.1457	20.2204	20.2171	27.4831	26.0542	27.9416	sp|O43290|SNUT1_HUMAN	O43290	SNUT1_HUMAN	SART1	800	Homo sapiens	1:Experimental evidence at protein level	U4/U6.U5 tri-snRNP-associated protein 1	1	0.999	15	34	34	34	0	1	1	1	1	0	1	0	0	10	8	11	0	1	1	1	1	0	1	0	0	10	8	11	0	1	1	1	1	0	1	0	0	10	8	11	0	0	0	0	0	0	42022190	0	0	80095330	59111200	88633530		TRUE	8	-2.47566	2.25621	-0.109725	0.971059	0.919594	-8.10752	-3.37565	-5.74159	0.00336122	0.000310513	-2.58313	2.14874	-0.217197	0.945833	0.841746	-2.69286	2.03901	-0.326922	0.933586	0.76408	-8.32472	-3.59285	-5.95878	0.00420854	0.000233894	-7.9978	-3.26593	-5.63186	0.00369585	0.000359111	FALSE	TRUE	FALSE	FALSE	TRUE	TRUE	TRUE
O43294	27.1305	27.9809	26.6404	26.613	25.3877	27.4483	26.7325	26.3182	26.5952	26.6975	26.6781	27.3635	sp|O43294|TGFI1_HUMAN	O43294	TGFI1_HUMAN	TGFB1I1	461	Homo sapiens	1:Experimental evidence at protein level	Transforming growth factor beta-1-induced transcript 1 protein	1	0.999	11	79	79	79	9	10	6	4	4	8	6	5	7	7	6	7	9	10	6	4	4	8	6	5	7	7	6	7	9	10	6	4	4	8	6	5	7	7	6	7	36240364	72629430	21644180	17413078	9878227	27432422	49066860	30954210	38966190	58694148	57902924	74500770		FALSE	0	-1.2564	1.1251	-0.0656495	0.968925	0.904491	-1.62077	0.760735	-0.430019	0.6434	0.439037	-0.423165	1.95834	0.767589	0.552344	0.181048	-0.488815	1.89269	0.70194	0.605675	0.217877	-0.853184	1.52832	0.33757	0.750063	0.541116	-1.55512	0.826384	-0.36437	0.75159	0.510163	FALSE	FALSE	FALSE	FALSE	FALSE	FALSE	FALSE
O43314	23.1428	21.1157	24.4338	21.0556	21.0752	20.4445	19.2036	20.6217	20.3833	19.5175	22.4723	20.0305	sp|O43314|VIP2_HUMAN	O43314	VIP2_HUMAN	PPIP5K2	1243	Homo sapiens	1:Experimental evidence at protein level	Inositol hexakisphosphate and diphosphoinositol-pentakisphosphate kinase 2	0.9988	0.995	2	4	1	4	1	0	1	0	0	0	1	0	0	0	1	0	0	0	0	0	0	0	1	0	0	0	0	0	1	0	1	0	0	0	1	0	0	0	1	0	8998465	0	15743398	0	0	0	0	0	0	0	10307562	0		TRUE	9	-1.28487	2.86267	0.788899	0.701583	0.415781	-1.88876	2.25878	0.185011	0.921798	0.84614	-0.0347654	4.11278	2.03901	0.314549	0.0532546	0.754134	4.90168	2.82791	0.127039	0.0125777	0.150245	4.29779	2.22402	0.158864	0.0380232	-2.67766	1.46988	-0.603889	0.764054	0.530391	FALSE	FALSE	FALSE	FALSE	FALSE	FALSE	FALSE
O43324	24.3784	23.7449	23.752	22.0664	23.7368	24.1817	24.4275	24.1538	24.3423	24.1868	24.7275	24.7929	sp|O43324|MCA3_HUMAN	O43324	MCA3_HUMAN	EEF1E1	174	Homo sapiens	1:Experimental evidence at protein level	Eukaryotic translation elongation factor 1 epsilon-1	1	0.999	2	14	14	14	2	1	1	0	1	2	1	1	1	1	1	2	2	1	1	0	1	2	1	1	1	1	1	2	2	1	1	0	1	2	1	1	1	1	1	2	17896842	19367466	9813673	0	5508926	11599728	34951984	17042686	27843586	42342824	49209456	57431052		TRUE	1	-2.10474	0.145617	-0.97956	0.314301	0.0810064	-2.36596	-0.115604	-1.24078	0.11898	0.0338941	-0.495043	1.75531	0.630134	0.620076	0.239996	-1.4746	0.775751	-0.349426	0.811521	0.504034	-1.73582	0.51453	-0.610647	0.515972	0.253834	-1.3864	0.863956	-0.261221	0.822057	0.615605	FALSE	FALSE	FALSE	FALSE	FALSE	FALSE	FALSE
O43390	28.9683	28.8949	28.8415	27.5534	28.1407	27.9375	28.3595	28.5905	28.3421	29.9562	30.0707	30.5431	sp|O43390|HNRPR_HUMAN	O43390	HNRPR_HUMAN	HNRNPR	633	Homo sapiens	1:Experimental evidence at protein level	Heterogeneous nuclear ribonucleoprotein R	1	0.999	29	228	138	228	19	17	13	7	10	8	17	17	16	34	34	36	12	9	7	4	5	3	10	10	9	23	22	24	19	17	13	7	10	8	17	17	16	34	34	36	123505990	170101250	91463350	24576942	37284936	57410136	137387020	96568950	131517710	498035330	464265660	563883200		FALSE	0	-1.17719	0.0702729	-0.553458	0.305083	0.0761513	-2.93649	-1.68903	-2.31276	0.000274915	9.65297e-06	0.400631	1.64809	1.02436	0.0852438	0.00445514	-0.152827	1.09463	0.470904	0.495174	0.123201	-1.91213	-0.664669	-1.2884	0.0122797	0.00100335	-2.38303	-1.13557	-1.7593	0.00129187	9.59017e-05	FALSE	TRUE	FALSE	FALSE	TRUE	TRUE	TRUE
O43395	22.4596	19.9977	21.0814	21.8878	21.6232	21.9269	20.6421	21.5272	20.6326	26.9535	27.6324	27.9146	sp|O43395|PRPF3_HUMAN	O43395	PRPF3_HUMAN	PRPF3	683	Homo sapiens	1:Experimental evidence at protein level	U4/U6 small nuclear ribonucleoprotein Prp3	1	0.999	17	41	41	41	0	0	0	0	0	0	0	0	0	14	10	17	0	0	0	0	0	0	0	0	0	14	10	17	0	0	0	0	0	0	0	0	0	14	10	17	0	0	0	0	0	0	0	0	0	84195624	79238440	95949990		TRUE	9	-0.401494	2.15877	0.878638	0.446218	0.156842	-6.96766	-4.4074	-5.68753	9.09526e-05	1.94157e-06	-1.91322	0.647046	-0.633087	0.663425	0.295699	-1.03458	1.52568	0.245551	0.898901	0.677618	-7.60075	-5.04049	-6.32062	6.01089e-05	7.43734e-07	-7.8463	-5.28604	-6.56617	2.84772e-05	5.24056e-07	FALSE	TRUE	FALSE	FALSE	TRUE	TRUE	TRUE
O43396	23.8793	24.0041	23.6698	22.539	23.1914	21.3955	24.1457	24.1278	24.1612	24.7619	24.7097	24.8127	sp|O43396|TXNL1_HUMAN	O43396	TXNL1_HUMAN	TXNL1	289	Homo sapiens	1:Experimental evidence at protein level	Thioredoxin-like protein 1	0.9998	0.9961	4	16	16	16	2	2	1	1	1	0	1	2	2	2	1	1	2	2	1	1	1	0	1	2	2	2	1	1	2	2	1	1	1	0	1	2	2	2	1	1	14634584	22625072	9048846	5770743	3.68448e+06	0	28063882	12443397	17986946	61574692	47444356	56835324		TRUE	1	-2.67937	-0.859858	-1.76961	0.0344438	0.00151487	-3.29589	-1.47638	-2.38614	0.00214772	0.000170743	0.565987	2.3855	1.47574	0.0877168	0.00479688	-1.20363	0.615885	-0.29387	0.800317	0.48748	-1.82015	-0.00063881	-0.910395	0.189882	0.049868	-1.52628	0.293232	-0.616524	0.390358	0.161631	TRUE	TRUE	FALSE	FALSE	FALSE	FALSE	TRUE
O43402	21.702	25.4185	24.1287	25.4064	21.2437	20.7841	21.2379	24.0748	24.538	27.7446	27.3012	27.6805	sp|O43402|EMC8_HUMAN	O43402	EMC8_HUMAN	EMC8	210	Homo sapiens	1:Experimental evidence at protein level	ER membrane protein complex subunit 8	0.9423	0.9989	1	10	10	10	0	2	1	1	0	0	0	1	1	1	2	1	0	2	1	1	0	0	0	1	1	1	2	1	0	2	1	1	0	0	0	1	1	1	2	1	0	61782784	12742496	13854270	0	0	0	16134614	31888896	498627740	292962940	425004030		TRUE	4	-3.84432	2.23332	-0.8055	0.812432	0.567243	-8.13617	-2.05853	-5.09735	0.0246096	0.00392	-1.76715	4.3105	1.27167	0.714524	0.372406	-2.57265	3.505	0.466175	0.921476	0.739121	-6.8645	-0.786858	-3.82568	0.0994529	0.01871	-7.33067	-1.25303	-4.29185	0.0564276	0.0104672	FALSE	TRUE	FALSE	FALSE	FALSE	FALSE	TRUE
O43432	19.8643	24.2087	21.399	23.38	22.1602	22.4217	23.6261	20.1181	23.7645	25.0321	25.69	21.6574	sp|O43432|IF4G3_HUMAN	O43432	IF4G3_HUMAN	EIF4G3	1585	Homo sapiens	1:Experimental evidence at protein level	Eukaryotic translation initiation factor 4 gamma 3	1	0.999	11	20	20	31	0	4	1	1	0	0	4	2	3	3	2	0	0	4	1	1	0	0	4	2	3	3	2	0	1	5	2	1	0	0	5	4	4	4	4	1	0	19482262	0	7500737	0	0	28629488	0	22220276	18719206	23084830	0		TRUE	6	-2.98873	3.29077	0.151021	0.970936	0.91662	-4.61229	1.66721	-1.47254	0.527619	0.31999	-3.96969	2.30981	-0.829942	0.836248	0.568302	-3.81867	2.46083	-0.678922	0.884799	0.639743	-5.44224	0.83727	-2.30248	0.358619	0.133042	-4.76331	1.51619	-1.62356	0.542353	0.275468	FALSE	FALSE	FALSE	FALSE	FALSE	FALSE	FALSE
O43488	23.6463	22.2979	23.2829	21.5264	23.0352	19.571	20.3799	22.2134	24.7001	23.3505	19.4039	22.8038	sp|O43488|ARK72_HUMAN	O43488	ARK72_HUMAN	AKR7A2	359	Homo sapiens	1:Experimental evidence at protein level	Aflatoxin B1 aldehyde reductase member 2	1	0.999	7	21	8	21	2	3	1	0	1	1	1	1	6	1	2	2	1	0	1	0	1	1	0	0	4	0	0	0	2	3	1	0	1	1	1	1	6	1	2	2	6.72854e+06	8.14305e+06	6926360	0	3309326	0	0	5.09041e+06	10031937	27186528	0	16583234		TRUE	4	-4.03438	1.92718	-1.0536	0.726236	0.448518	-3.45598	2.50558	-0.4752	0.854247	0.729347	-1.28262	4.67894	1.69816	0.611036	0.23254	-2.33622	3.62534	0.644556	0.884799	0.639739	-1.75782	4.20374	1.22296	0.64295	0.381463	-2.40238	3.55918	0.578401	0.854135	0.674123	FALSE	FALSE	FALSE	FALSE	FALSE	FALSE	FALSE
O43491	24.0405	24.2657	24.754	25.3191	25.5874	25.0829	23.1681	24.6683	23.7183	24.5086	24.0936	24.54	sp|O43491|E41L2_HUMAN	O43491	E41L2_HUMAN	EPB41L2	1005	Homo sapiens	1:Experimental evidence at protein level	Band 4.1-like protein 2	1	0.999	10	38	25	38	3	3	3	4	4	4	2	4	2	4	2	3	2	2	2	3	3	2	1	3	1	3	1	2	3	3	3	4	4	4	2	4	2	4	2	3	12191724	20222110	8647065	6.81088e+06	8967533	10187851	14958941	10815125	18509768	29240222	15495380	22114156		FALSE	0	0.577086	2.37939	1.47824	0.0692627	0.00448665	0.0479066	1.85021	0.949059	0.135688	0.0409059	-1.87758	-0.0752703	-0.976423	0.263546	0.036459	-0.399337	1.40297	0.501815	0.622251	0.242483	-0.928516	0.873789	-0.0273637	0.974186	0.947295	-1.43033	0.371973	-0.529179	0.473014	0.219517	FALSE	FALSE	FALSE	FALSE	FALSE	FALSE	FALSE
O43520	20.4321	20.6896	23.3362	21.9253	21.0278	20.9842	19.1499	20.5282	19.4789	19.23	20.4432	20.9804	sp|O43520|AT8B1_HUMAN	O43520	AT8B1_HUMAN	ATP8B1	1251	Homo sapiens	1:Experimental evidence at protein level	Phospholipid-transporting ATPase IC	0.9993	0.9961	2	4	4	4	0	2	1	0	0	0	0	0	0	0	1	0	0	2	1	0	0	0	0	0	0	0	1	0	0	2	1	0	0	0	0	0	0	0	1	0	0	0	0	0	0	0	0	0	0	0	0	0		TRUE	11	-0.161254	3.34817	1.59346	0.29429	0.0705127	-0.660104	2.84932	1.09461	0.38112	0.194277	-1.58118	1.92824	0.173528	0.941679	0.829731	0.0122733	3.5217	1.76699	0.315793	0.0486998	-0.486577	3.02285	1.26814	0.366855	0.138127	-2.25356	1.25586	-0.49885	0.769882	0.539998	FALSE	FALSE	FALSE	FALSE	FALSE	FALSE	FALSE
O43583	20.3818	23.298	21.0361	20.9569	21.7267	20.8695	20.2848	21.1141	23.4985	22.9178	20.5417	21.8933	sp|O43583|DENR_HUMAN	O43583	DENR_HUMAN	DENR	198	Homo sapiens	1:Experimental evidence at protein level	Density-regulated protein	0.8435	0.9968	1	3	3	3	0	1	0	0	0	0	1	0	1	0	0	0	0	1	0	0	0	0	1	0	1	0	0	0	0	1	0	0	0	0	1	0	1	0	0	0	0	14207814	0	0	0	0	0	0	15513644	0	0	0		TRUE	10	-2.64413	1.74792	-0.448109	0.859351	0.658509	-2.79598	1.59607	-0.599953	0.737129	0.555628	-1.80839	2.58366	0.387631	0.888475	0.701854	-2.2565	2.13555	-0.0604777	0.992402	0.952192	-2.40835	1.9837	-0.212322	0.916072	0.833467	-2.34787	2.04418	-0.151845	0.952276	0.880407	FALSE	FALSE	FALSE	FALSE	FALSE	FALSE	FALSE
O43592	25.1537	25.6896	25.5646	24.8083	24.7779	25.9114	25.6389	27.3794	26.2483	25.864	26.2326	25.6169	sp|O43592|XPOT_HUMAN	O43592	XPOT_HUMAN	XPOT	962	Homo sapiens	1:Experimental evidence at protein level	Exportin-T	1	0.999	12	69	69	69	3	7	3	5	5	4	6	7	6	6	8	9	3	7	3	5	5	4	6	7	6	6	8	9	3	7	3	5	5	4	6	7	6	6	8	9	25464362	33575628	17453498	4.62931e+06	7.2287e+06	16755385	42859964	28562204	31342088	51992610	46629060	47046024		FALSE	0	-2.34029	-0.172332	-1.25631	0.181369	0.0273689	-1.82257	0.345388	-0.73859	0.335654	0.159581	-0.780563	1.38739	0.303414	0.822546	0.546144	-2.03687	0.131082	-0.952895	0.400213	0.0785106	-1.51915	0.648802	-0.435175	0.649993	0.391383	-0.566258	1.6017	0.51772	0.581401	0.311638	FALSE	FALSE	FALSE	FALSE	FALSE	FALSE	FALSE
O43660	21.3646	21.2215	21.5558	21.481	21.0778	21.7747	22.3282	23.3615	22.7493	27.9471	27.89	28.3649	sp|O43660|PLRG1_HUMAN	O43660	PLRG1_HUMAN	PLRG1	514	Homo sapiens	1:Experimental evidence at protein level	Pleiotropic regulator 1	1	0.999	16	50	50	50	0	0	1	0	0	1	1	2	1	14	14	16	0	0	1	0	0	1	1	2	1	14	14	16	0	0	1	0	0	1	1	2	1	14	14	16	0	0	0	0	0	2.71331e+06	10119424	6294208	11450119	112158470	82831050	172243200		TRUE	5	-2.12844	-0.608599	-1.36852	0.0477659	0.00251399	-7.38278	-5.86294	-6.62286	4.77647e-06	3.51599e-09	-0.823785	0.696053	-0.0638663	0.951022	0.85494	-2.1923	-0.672465	-1.43238	0.0336193	0.00186842	-7.44664	-5.92681	-6.68673	4.35561e-06	3.20619e-09	-6.01426	-4.49442	-5.25434	6.1981e-06	3.20605e-08	TRUE	TRUE	FALSE	TRUE	TRUE	TRUE	TRUE
O43665	20.684	21.094	21.2596	20.8881	21.6664	20.9306	19.4272	21.1393	20.6353	20.2959	21.6046	20.9127	sp|O43665|RGS10_HUMAN	O43665	RGS10_HUMAN	RGS10	181	Homo sapiens	1:Experimental evidence at protein level	Regulator of G-protein signaling 10	0.6108	0.9891	1	1	1	1	0	0	0	0	0	0	0	0	0	1	0	0	0	0	0	0	0	0	0	0	0	1	0	0	0	0	0	0	0	0	0	0	0	1	0	0	0	0	0	0	0	0	0	0	0	0	0	0		TRUE	11	-0.356755	1.87895	0.761099	0.450574	0.159865	-0.893835	1.34187	0.22402	0.814177	0.664187	-1.26704	0.968673	-0.149181	0.920543	0.771886	-0.505937	1.72977	0.611918	0.631666	0.250023	-1.04302	1.19269	0.0748384	0.939133	0.884175	-1.65493	0.580775	-0.53708	0.580904	0.308916	FALSE	FALSE	FALSE	FALSE	FALSE	FALSE	FALSE
O43670	20.9494	22.2861	21.2736	20.7513	20.2081	21.1292	21.0205	22.1773	21.7405	20.0433	22.691	24.6549	sp|O43670|ZN207_HUMAN	O43670	ZN207_HUMAN	ZNF207	478	Homo sapiens	1:Experimental evidence at protein level	BUB3-interacting and GLEBS motif-containing protein ZNF207	0.9996	0.997	2	8	8	8	0	2	1	0	0	0	1	0	1	0	1	2	0	2	1	0	0	0	1	0	1	0	1	2	0	2	1	0	0	0	1	0	1	0	1	2	0	8436988	0	0	0	0	3.94594e+06	0	5.49245e+06	0	14364197	18050700		TRUE	7	-3.08814	1.1884	-0.949871	0.649071	0.34496	-3.90511	0.371425	-1.76684	0.246299	0.0952742	-1.33147	2.94507	0.8068	0.750985	0.419465	-2.28134	1.9952	-0.14307	0.968637	0.884241	-3.09831	1.17823	-0.960041	0.602468	0.340057	-2.95524	1.3213	-0.816971	0.678371	0.413827	FALSE	FALSE	FALSE	FALSE	FALSE	FALSE	FALSE
O43674	23.5173	23.8982	21.9515	24.6098	21.6284	22.5006	23.3731	23.4883	23.2148	20.8028	20.1847	21.1939	sp|O43674|NDUB5_HUMAN	O43674	NDUB5_HUMAN	NDUFB5	189	Homo sapiens	1:Experimental evidence at protein level	NADH dehydrogenase [ubiquinone] 1 beta subcomplex subunit 5, mitochondrial	0.7295	0.9936	1	7	7	7	1	1	0	1	0	0	1	1	1	1	0	0	1	1	0	1	0	0	1	1	1	1	0	0	1	1	0	1	0	0	1	1	1	1	0	0	11665968	21538136	0	7976205	0	0	16830110	10745171	12744172	0	0	0		TRUE	6	-2.10215	1.21052	-0.445818	0.808609	0.561383	0.529442	3.84211	2.18578	0.0655336	0.0148578	-1.44694	1.86573	0.209395	0.924166	0.78355	-1.89276	1.41991	-0.236423	0.929675	0.756575	0.738838	4.05151	2.39517	0.0616567	0.00922116	0.97526	4.28793	2.63159	0.033031	0.00542209	FALSE	FALSE	FALSE	FALSE	FALSE	TRUE	TRUE
O43681	24.0345	24.378	22.5812	21.3828	20.8586	23.1544	22.5479	22.9206	23.943	23.9954	23.9271	24.0303	sp|O43681|GET3_HUMAN	O43681	GET3_HUMAN	GET3	348	Homo sapiens	1:Experimental evidence at protein level	ATPase GET3	1	0.999	4	19	19	19	2	3	1	0	0	1	1	1	2	3	3	2	2	3	1	0	0	1	1	1	2	3	3	2	2	3	1	0	0	1	1	1	2	3	3	2	7619526	11691397	7867039	0	0	10270905	17305002	7481764	13781228	17939406	18552110	22479614		TRUE	2	-2.8203	0.143217	-1.33854	0.29656	0.0717679	-3.66746	-0.703942	-2.1857	0.0428666	0.0082718	0.384224	3.34774	1.86598	0.190137	0.0186838	-0.954316	2.0092	0.527441	0.778041	0.445423	-1.80148	1.16204	-0.319718	0.815424	0.640454	-2.32892	0.634598	-0.847159	0.485412	0.231004	FALSE	TRUE	FALSE	FALSE	FALSE	FALSE	TRUE
O43684	27.3748	27.282	27.2324	26.6917	26.6982	27.0855	27.2761	27.5076	26.9213	28.2199	28.3907	28.6326	sp|O43684|BUB3_HUMAN	O43684	BUB3_HUMAN	BUB3	328	Homo sapiens	1:Experimental evidence at protein level	Mitotic checkpoint protein BUB3	1	0.999	13	100	100	100	8	9	8	4	6	8	8	9	9	10	10	11	8	9	8	4	6	8	8	9	9	10	10	11	8	9	8	4	6	8	8	9	9	10	10	11	33589004	43397084	23114302	16298327	13110474	20237538	48824060	29224076	39552704	130668120	118976200	129900460		FALSE	0	-1.02115	0.201435	-0.409859	0.459812	0.165701	-2.20057	-0.977979	-1.58927	0.00222874	0.000182891	-0.140032	1.08255	0.471261	0.447198	0.116378	-0.549891	0.672696	0.0614026	0.957494	0.827103	-1.7293	-0.506717	-1.11801	0.0220825	0.00227571	-1.79071	-0.56812	-1.17941	0.0127863	0.00160005	FALSE	TRUE	FALSE	FALSE	TRUE	TRUE	TRUE
O43707	34.5308	34.4199	34.3985	33.8084	34.2819	34.4042	34.7221	34.719	34.553	34.3418	34.4962	34.4036	sp|O43707|ACTN4_HUMAN	O43707	ACTN4_HUMAN	ACTN4	911	Homo sapiens	1:Experimental evidence at protein level	Alpha-actinin-4	1	0.999	92	1827	1138	1827	152	151	146	79	121	144	174	170	172	171	179	168	93	98	92	42	75	90	111	106	106	106	114	105	152	151	146	79	121	144	174	170	172	171	179	168	1717770400	2326527700	1194666800	482629400	629989060	1035335040	3227910100	1961985000	2614765600	3534724900	2894734300	3578435000		FALSE	0	-1.07304	0.0732904	-0.499876	0.314301	0.080546	-0.822241	0.324093	-0.249074	0.56452	0.355085	-0.288244	0.858089	0.284922	0.663092	0.293351	-0.788121	0.358213	-0.214954	0.767298	0.422193	-0.537318	0.609015	0.0358482	0.943846	0.891738	-0.322364	0.823969	0.250802	0.623119	0.351903	FALSE	FALSE	FALSE	FALSE	FALSE	FALSE	FALSE
O43747	25.9015	26.1355	26.1518	26.6503	26.9847	26.8815	25.8686	25.9388	26.7262	26.2084	26.3343	26.1291	sp|O43747|AP1G1_HUMAN	O43747	AP1G1_HUMAN	AP1G1	822	Homo sapiens	1:Experimental evidence at protein level	AP-1 complex subunit gamma-1	1	0.999	12	77	73	77	5	6	7	5	8	7	7	5	8	8	6	5	4	6	7	5	8	6	7	5	7	7	6	5	5	6	7	5	8	7	7	5	8	8	6	5	34307412	46429508	24279516	13771124	19378634	26266424	54193210	29597546	47041508	59451744	61648060	64337220		FALSE	0	-0.003319	1.32534	0.661009	0.246982	0.0509492	-0.0494057	1.27925	0.614923	0.188873	0.0660638	-1.44023	-0.111575	-0.775903	0.230339	0.0264504	-0.779222	0.549434	-0.114894	0.913268	0.707556	-0.825309	0.503348	-0.160981	0.78908	0.60045	-0.710415	0.618242	-0.0460867	0.952276	0.880016	FALSE	FALSE	FALSE	FALSE	FALSE	FALSE	FALSE
O43776	27.6641	28.01	27.6563	26.1741	26.5736	27.2785	27.9787	27.618	27.915	27.4505	27.5381	27.0542	sp|O43776|SYNC_HUMAN	O43776	SYNC_HUMAN	NARS1	548	Homo sapiens	1:Experimental evidence at protein level	Asparagine--tRNA ligase, cytoplasmic	1	0.999	14	102	102	102	9	10	8	2	4	6	13	9	13	11	8	9	9	10	8	2	4	6	13	9	13	11	8	9	9	10	8	2	4	6	13	9	13	11	8	9	77787530	87985010	49468880	36402100	14690091	35194710	119315000	61020660	91126310	127252190	147700240	143538340		FALSE	0	-1.90798	-0.415715	-1.16185	0.0803811	0.00609441	-1.41835	0.0739132	-0.672218	0.20158	0.0724117	0.355302	1.84756	1.10143	0.122623	0.00823724	-0.806544	0.685718	-0.0604128	0.968637	0.860184	-0.316916	1.17535	0.429215	0.48943	0.228346	-0.256503	1.23576	0.489628	0.407592	0.174018	FALSE	FALSE	FALSE	FALSE	FALSE	FALSE	FALSE
O43790	22.0107	21.8368	33.8225	21.7528	21.4647	22.5749	20.2706	20.5363	20.922	23.2072	20.1257	23.1879	sp|O43790|KRT86_HUMAN	O43790	KRT86_HUMAN	KRT86	486	Homo sapiens	1:Experimental evidence at protein level	Keratin, type II cuticular Hb6	1	0.999	51	55	13	107	2	1	41	0	1	1	1	1	0	2	2	3	0	0	13	0	0	0	0	0	0	0	0	0	3	1	84	0	2	2	2	4	1	3	2	3	5241985	0	1192342000	0	0	0	0	0	0	27415894	0	24104788		TRUE	7	-4.52574	7.23479	1.35452	0.834538	0.618323	-6.12305	5.63749	-0.242782	0.961659	0.928388	-1.92108	9.83945	3.95919	0.529143	0.164096	-0.566557	11.194	5.31371	0.381196	0.0716869	-2.16386	9.59667	3.7164	0.445469	0.188969	-7.47757	4.28296	-1.59731	0.782349	0.557848	FALSE	FALSE	FALSE	FALSE	FALSE	FALSE	FALSE
O43795	26.0958	26.9932	25.967	26.6521	27.2826	26.8133	27.5918	26.4251	26.9203	26.9777	26.5181	25.7267	sp|O43795|MYO1B_HUMAN	O43795	MYO1B_HUMAN	MYO1B	1136	Homo sapiens	1:Experimental evidence at protein level	Unconventional myosin-Ib	1	0.999	21	95	79	95	9	13	7	5	5	4	14	6	9	8	8	7	7	10	7	5	5	4	12	5	5	7	6	6	9	13	7	5	5	4	14	6	9	8	8	7	24401006	37901116	19508678	10812722	18421270	24780058	44986596	27246416	43799650	60043320	44880108	46953300		FALSE	0	-1.07989	0.953819	-0.0630374	0.961931	0.892686	-0.508375	1.52534	0.508481	0.493977	0.290657	-1.58087	0.452838	-0.564018	0.623615	0.244213	-1.64391	0.3898	-0.627056	0.593526	0.199007	-1.07239	0.961319	-0.055537	0.953457	0.905381	-0.445337	1.58837	0.571519	0.494132	0.238427	FALSE	FALSE	FALSE	FALSE	FALSE	FALSE	FALSE
O43809	20.7272	20.1532	20.3268	20.9519	20.4832	19.3985	19.3451	20.6353	21.8004	24.1444	23.1423	22.4732	sp|O43809|CPSF5_HUMAN	O43809	CPSF5_HUMAN	NUDT21	227	Homo sapiens	1:Experimental evidence at protein level	Cleavage and polyadenylation specificity factor subunit 5	1	0.9989	4	7	7	7	0	0	0	0	0	0	0	0	0	4	1	2	0	0	0	0	0	0	0	0	0	4	1	2	0	0	0	0	0	0	0	0	0	4	1	2	0	0	0	0	0	0	0	0	0	16974958	14124804	18007494		TRUE	9	-1.81017	1.17872	-0.315728	0.853018	0.647365	-4.46986	-1.48096	-2.97541	0.0102172	0.0012936	-1.36993	1.61897	0.124519	0.951029	0.856171	-1.68566	1.30324	-0.191209	0.938947	0.781016	-4.34534	-1.35644	-2.85089	0.0181029	0.00172567	-4.15413	-1.16523	-2.65968	0.0195903	0.00271106	FALSE	TRUE	FALSE	FALSE	TRUE	TRUE	TRUE
O43813	26.2992	25.5813	25.2481	26.7165	25.739	25.0846	25.3566	25.2872	25.6792	26.0604	24.8183	25.5072	sp|O43813|LANC1_HUMAN	O43813	LANC1_HUMAN	LANCL1	399	Homo sapiens	1:Experimental evidence at protein level	Glutathione S-transferase LANCL1	1	0.999	7	41	41	41	5	4	4	4	2	2	3	3	4	4	3	3	5	4	4	4	2	2	3	3	4	4	3	3	5	4	4	4	2	2	3	3	4	4	3	3	31042784	38747812	17942924	8658188	14051775	24943766	42974670	23961148	37324910	51262004	41822372	55210290		FALSE	0	-0.685224	1.49658	0.405678	0.709616	0.425978	-0.706168	1.47563	0.384733	0.649974	0.449503	-1.22806	0.953748	-0.137154	0.924166	0.784708	-0.822377	1.35943	0.268524	0.866978	0.594791	-0.843322	1.33848	0.24758	0.804182	0.623451	-1.11185	1.06996	-0.0209443	0.987373	0.966659	FALSE	FALSE	FALSE	FALSE	FALSE	FALSE	FALSE
O43818	24.4	25.4211	25.7502	23.8677	21.5782	23.175	18.822	24.4892	19.5737	24.4317	24.6795	25.0752	sp|O43818|U3IP2_HUMAN	O43818	U3IP2_HUMAN	RRP9	475	Homo sapiens	1:Experimental evidence at protein level	U3 small nucleolar RNA-interacting protein 2	1	0.9989	4	17	17	17	2	2	3	1	0	1	1	1	0	3	1	2	2	2	3	1	0	1	1	1	0	3	1	2	2	2	3	1	0	1	1	1	0	3	1	2	23512598	33656908	14073772	5.29427e+06	0	5.68164e+06	0	21163062	0	44415828	46844330	36977068		TRUE	3	-0.914663	4.73871	1.91203	0.456125	0.162338	-4.68186	0.971513	-1.85517	0.354591	0.173968	-0.509912	5.14346	2.31678	0.41186	0.0976216	1.40211	7.05549	4.2288	0.0919577	0.00764904	-2.36509	3.28829	0.461601	0.861589	0.72307	-6.59389	-0.940512	-3.7672	0.0711418	0.0141393	FALSE	FALSE	FALSE	FALSE	FALSE	FALSE	FALSE
O43823	21.6604	21.5428	22.2106	21.4987	23.4714	21.8509	21.1811	19.3491	20.9624	22.6031	22.7658	23.2205	sp|O43823|AKAP8_HUMAN	O43823	AKAP8_HUMAN	AKAP8	692	Homo sapiens	1:Experimental evidence at protein level	A-kinase anchor protein 8	1	0.999	7	9	9	9	1	0	0	0	0	0	0	0	0	3	3	2	1	0	0	0	0	0	0	0	0	3	3	2	1	0	0	0	0	0	0	0	0	3	3	2	0	0	0	0	0	0	0	0	0	14126497	0	19310176		TRUE	8	0.424145	3.12813	1.77614	0.133614	0.0151957	-1.94141	0.76258	-0.589415	0.563153	0.353603	-1.82109	0.882904	-0.469091	0.772872	0.456665	-0.0449465	2.65904	1.30705	0.338069	0.0566527	-2.4105	0.293488	-1.05851	0.323985	0.111472	-3.71755	-1.01356	-2.36556	0.0208975	0.00301899	FALSE	FALSE	FALSE	FALSE	FALSE	TRUE	TRUE
O43847	22.7661	21.4788	21.3607	21.9319	22.3501	20.4347	20.6985	21.8278	22.8328	20.0099	22.8863	22.5728	sp|O43847|NRDC_HUMAN	O43847	NRDC_HUMAN	NRDC	1151	Homo sapiens	1:Experimental evidence at protein level	Nardilysin	1	0.999	5	8	8	8	1	1	0	2	0	0	0	1	1	0	1	1	1	1	0	2	0	0	0	1	1	0	1	1	1	1	0	2	0	0	0	1	1	0	1	1	6.93079e+06	0	0	1.24638e+06	0	0	0	0	9779725	0	0	0		TRUE	7	-2.163	1.73472	-0.21414	0.929375	0.811206	-2.1996	1.69812	-0.250742	0.885043	0.779828	-1.65255	2.24516	0.296304	0.90597	0.741349	-1.86669	2.03102	0.0821636	0.983347	0.92688	-1.9033	1.99442	0.0455613	0.979449	0.959408	-1.98546	1.91226	-0.0366023	0.987742	0.967384	FALSE	FALSE	FALSE	FALSE	FALSE	FALSE	FALSE
O43852	25.1933	24.1474	21.2305	25.7414	21.9173	24.6498	26.6348	26.3632	25.906	25.201	24.2278	24.3366	sp|O43852|CALU_HUMAN	O43852	CALU_HUMAN	CALU	315	Homo sapiens	1:Experimental evidence at protein level	Calumenin	1	0.9989	5	24	24	24	3	1	0	2	0	1	3	4	2	4	2	2	3	1	0	2	0	1	3	4	2	4	2	2	3	1	0	2	0	1	3	4	2	4	2	2	19137916	25599342	0	11296795	0	16046447	67698904	40961932	45735340	55153990	34802730	41857990		TRUE	2	-4.64918	0.252164	-2.19851	0.299186	0.0734477	-2.93629	1.96506	-0.485614	0.815697	0.667689	-3.02978	1.87156	-0.579111	0.853005	0.609396	-5.22829	-0.326947	-2.77762	0.224543	0.0301649	-3.5154	1.38595	-1.06473	0.618615	0.355185	-0.737778	4.16357	1.71289	0.374337	0.150122	FALSE	FALSE	FALSE	FALSE	FALSE	FALSE	FALSE
O43854	29.0717	28.9846	28.9294	29.7679	29.9165	29.5378	28.9251	28.6967	28.7861	28.7913	28.4157	28.8423	sp|O43854|EDIL3_HUMAN	O43854	EDIL3_HUMAN	EDIL3	480	Homo sapiens	1:Experimental evidence at protein level	EGF-like repeat and discoidin I-like domain-containing protein 3	1	0.999	17	180	180	180	16	14	14	13	14	16	16	15	16	17	14	15	16	14	14	13	14	16	16	15	16	17	14	15	16	14	14	13	14	16	16	15	16	17	14	15	82539170	127759580	67704270	68621390	67133656	84118560	110773220	66162496	99203944	158101660	108086824	139425810		FALSE	0	0.371098	1.50512	0.938109	0.0677102	0.00426148	0.490625	1.62465	1.05764	0.0144648	0.00200172	-1.31254	-0.178518	-0.745529	0.172014	0.0151311	-0.374431	0.759591	0.19258	0.790459	0.465952	-0.254904	0.879118	0.312107	0.508997	0.247579	-0.447484	0.686538	0.119527	0.838849	0.648081	FALSE	TRUE	FALSE	FALSE	FALSE	FALSE	TRUE
O43865	26.6445	27.4597	26.9841	26.8972	27.1423	27.4868	25.9923	27.3855	26.2079	26.5404	25.6678	26.0961	sp|O43865|SAHH2_HUMAN	O43865	SAHH2_HUMAN	AHCYL1	530	Homo sapiens	1:Experimental evidence at protein level	S-adenosylhomocysteine hydrolase-like protein 1	1	0.999	12	86	36	94	9	11	7	4	6	8	8	9	7	7	5	5	5	5	2	2	2	3	4	2	3	3	3	2	11	12	7	5	8	8	8	9	8	7	5	6	29298402	62423130	30928636	16822232	17267008	30485922	37757132	31461674	47396580	64110470	52128556	64210896		FALSE	0	-0.317117	1.6108	0.646841	0.459812	0.165388	0.110058	2.03797	1.07402	0.115566	0.0324537	-1.10998	0.817939	-0.14602	0.90597	0.742263	-0.463137	1.46478	0.500821	0.657132	0.273339	-0.0359615	1.89196	0.927997	0.20866	0.0575216	-0.536783	1.39113	0.427176	0.616585	0.346077	FALSE	FALSE	FALSE	FALSE	FALSE	FALSE	FALSE
O43896	20.7159	24.982	23.1078	23.0736	22.9268	23.835	24.3839	23.476	23.3894	21.7017	21.2653	24.9785	sp|O43896|KIF1C_HUMAN	O43896	KIF1C_HUMAN	KIF1C	1103	Homo sapiens	1:Experimental evidence at protein level	Kinesin-like protein KIF1C	0.8962	0.999	5	15	2	15	2	2	1	1	1	1	2	2	1	1	0	1	0	1	0	0	0	0	0	0	0	0	0	1	2	2	1	1	1	1	2	2	1	1	0	1	0	20639038	6.57312e+06	0	3.28895e+06	9548773	0	11151962	15056851	0	0	0		TRUE	3	-3.01862	2.076	-0.471313	0.874096	0.688331	-1.91733	3.17729	0.629977	0.770634	0.593079	-2.89055	2.20407	-0.343238	0.9193	0.769749	-3.36186	1.73276	-0.814551	0.802959	0.491764	-2.26057	2.83405	0.286739	0.902366	0.806696	-1.44602	3.6486	1.10129	0.628592	0.357444	FALSE	FALSE	FALSE	FALSE	FALSE	FALSE	FALSE
O60216	21.8286	24.4047	24.2751	24.7782	24.1353	24.4477	19.538	21.7197	22.2308	25.5439	24.9745	25.9094	sp|O60216|RAD21_HUMAN	O60216	RAD21_HUMAN	RAD21	631	Homo sapiens	1:Experimental evidence at protein level	Double-strand-break repair protein rad21 homolog	1	0.999	7	25	24	25	1	4	2	1	1	2	0	1	1	4	3	5	1	4	2	1	1	2	0	1	1	4	2	5	1	4	2	1	1	2	0	1	1	4	3	5	0	14678438	10140051	10599284	8586971	7.24865e+06	0	4691888	9586216	28863556	36531200	35960300		TRUE	2	1.48145	5.10037	3.29091	0.0457905	0.00235947	-2.83167	0.787243	-1.02222	0.434775	0.236196	-2.7604	0.858515	-0.950943	0.645966	0.268182	0.53051	4.14943	2.33997	0.148316	0.0164269	-3.78262	-0.1637	-1.97316	0.151703	0.035511	-6.12258	-2.50367	-4.31313	0.00368601	0.000355442	TRUE	FALSE	FALSE	FALSE	FALSE	TRUE	TRUE
O60231	24.5438	20.5152	20.6573	20.2723	20.6813	21.776	19.336	21.3622	20.2483	24.2937	24.2776	23.8981	sp|O60231|DHX16_HUMAN	O60231	DHX16_HUMAN	DHX16	1041	Homo sapiens	1:Experimental evidence at protein level	Pre-mRNA-splicing factor ATP-dependent RNA helicase DHX16	1	0.999	9	21	21	46	2	0	0	0	0	0	0	0	0	6	7	6	2	0	0	0	0	0	0	0	0	6	7	6	4	1	2	0	0	1	2	2	2	10	11	11	0	0	0	0	0	0	0	0	0	12041759	12412219	20848516		TRUE	8	-1.62348	2.81227	0.594394	0.809846	0.563038	-5.46445	-1.02871	-3.24658	0.0440608	0.0086273	-1.22229	3.21345	0.995581	0.701431	0.34015	-0.627897	3.80785	1.58997	0.514151	0.14098	-4.46887	-0.0331313	-2.251	0.18274	0.0472628	-6.05885	-1.62311	-3.84098	0.0217103	0.00321917	FALSE	TRUE	FALSE	FALSE	FALSE	TRUE	TRUE
O60232	20.5717	23.3852	20.9638	21.2974	21.4107	23.0424	19.4857	21.5717	21.9458	22.821	20.246	18.2737	sp|O60232|ZNRD2_HUMAN	O60232	ZNRD2_HUMAN	ZNRD2	199	Homo sapiens	1:Experimental evidence at protein level	Protein ZNRD2	0.9994	0.9974	2	5	5	5	0	2	0	0	0	1	0	0	1	1	0	0	0	2	0	0	0	1	0	0	1	1	0	0	0	2	0	0	0	1	0	0	1	1	0	0	0	9082517	0	0	0	4.87338e+06	0	0	9097969	15205198	0	0		TRUE	8	-1.76092	3.59245	0.915764	0.734737	0.462786	-1.20676	4.14661	1.46993	0.44852	0.248609	-2.95325	2.40012	-0.276561	0.937715	0.822249	-2.03748	3.31589	0.639203	0.874735	0.605673	-1.48332	3.87005	1.19336	0.60488	0.343292	-2.12252	3.23085	0.554161	0.840678	0.653897	FALSE	FALSE	FALSE	FALSE	FALSE	FALSE	FALSE
O60244	21.9452	19.8615	21.3797	22.4956	21.0373	20.6812	20.0493	19.976	19.1244	20.1256	20.9765	23.9189	sp|O60244|MED14_HUMAN	O60244	MED14_HUMAN	MED14	1454	Homo sapiens	1:Experimental evidence at protein level	Mediator of RNA polymerase II transcription subunit 14	1	0.9989	3	3	3	3	0	0	0	0	0	0	0	0	0	1	0	2	0	0	0	0	0	0	0	0	0	1	0	2	0	0	0	0	0	0	0	0	0	1	0	2	0	0	0	0	0	0	0	0	0	0	0	0		TRUE	11	-0.436493	3.8128	1.68815	0.366249	0.106896	-2.39362	1.85566	-0.26898	0.887076	0.783252	-2.46724	1.78205	-0.342592	0.898012	0.726391	-0.779085	3.4702	1.34556	0.580883	0.18814	-2.73622	1.51307	-0.611572	0.746316	0.535043	-4.08178	0.167512	-1.95713	0.218836	0.067173	FALSE	FALSE	FALSE	FALSE	FALSE	FALSE	FALSE
O60264	26.7742	27.6898	26.7796	25.9973	26.6123	26.3606	27.0967	27.1899	26.2663	28.2386	28.3847	27.7233	sp|O60264|SMCA5_HUMAN	O60264	SMCA5_HUMAN	SMARCA5	1052	Homo sapiens	1:Experimental evidence at protein level	SWI/SNF-related matrix-associated actin-dependent regulator of chromatin subfamily A member 5	1	0.999	33	114	45	114	7	10	6	2	4	5	7	7	6	23	19	18	2	2	1	1	1	0	3	3	3	12	8	9	7	10	6	2	4	5	7	7	6	23	19	18	51071444	56386092	32948866	18216500	19327882	22882562	57444220	36117590	55102676	112652610	94180010	112219750		FALSE	0	-1.3974	0.342215	-0.527594	0.504375	0.205853	-2.66198	-0.922364	-1.79217	0.00848478	0.00102117	-0.111998	1.62762	0.75781	0.389299	0.0808114	-0.639592	1.10003	0.230217	0.847661	0.567811	-1.90417	-0.164554	-1.03436	0.119872	0.0243969	-2.13439	-0.39477	-1.26458	0.0494765	0.00895565	FALSE	TRUE	FALSE	FALSE	FALSE	TRUE	TRUE
O60271	24.1538	23.66	19.4943	21.8594	25.0431	22.3643	23.3617	23.9373	24.5074	22.6461	24.4908	19.2271	sp|O60271|JIP4_HUMAN	O60271	JIP4_HUMAN	SPAG9	1321	Homo sapiens	1:Experimental evidence at protein level	C-Jun-amino-terminal kinase-interacting protein 4	1	0.999	11	37	27	37	5	2	1	1	4	1	3	2	5	4	8	1	2	1	1	0	3	1	3	2	5	2	7	0	5	2	1	1	4	1	3	2	5	4	8	1	10080780	15868649	0	1.70545e+06	5.88931e+06	6603300	11859710	6730554	15373873	11601655	17398092	0		TRUE	2	-4.26687	2.57385	-0.846513	0.824605	0.592811	-2.45273	4.38799	0.967633	0.727495	0.54194	-4.07328	2.76744	-0.652923	0.877752	0.679071	-4.9198	1.92092	-1.49944	0.717145	0.35105	-3.10565	3.73507	0.314711	0.920684	0.841391	-1.60621	5.23451	1.81415	0.52849	0.26406	FALSE	FALSE	FALSE	FALSE	FALSE	FALSE	FALSE
O60287	23.5074	24.0475	23.7504	20.7753	19.6256	21.7127	21.466	21.9973	22.1003	20.8135	21.4198	20.6285	sp|O60287|NPA1P_HUMAN	O60287	NPA1P_HUMAN	URB1	2271	Homo sapiens	1:Experimental evidence at protein level	Nucleolar pre-ribosomal-associated protein 1	0.9996	0.9972	3	6	6	6	2	1	2	0	0	0	0	0	0	1	0	0	2	1	2	0	0	0	0	0	0	1	0	0	2	1	2	0	0	0	0	0	0	1	0	0	0	23887518	9802930	0	0	0	0	0	0	0	0	0		TRUE	9	-2.25911	-0.0409791	-1.15004	0.226946	0.0434932	-1.35851	0.859621	-0.249443	0.795799	0.626531	1.95486	4.17299	3.06393	0.00879293	0.000113269	0.804819	3.02295	1.91388	0.0511016	0.00329142	1.70542	3.92355	2.81448	0.00402341	0.000220643	-0.208464	2.00966	0.9006	0.285779	0.100344	FALSE	FALSE	TRUE	FALSE	TRUE	FALSE	TRUE
O60292	24.8909	19.7705	20.6253	20.7446	20.974	20.8589	20.7962	20.2211	19.6834	21.0467	19.9624	18.518	sp|O60292|SI1L3_HUMAN	O60292	SI1L3_HUMAN	SIPA1L3	1781	Homo sapiens	1:Experimental evidence at protein level	Signal-induced proliferation-associated 1-like protein 3	0.5936	0.9883	1	2	2	2	1	0	0	0	0	0	0	0	0	1	0	0	1	0	0	0	0	0	0	0	0	1	0	0	1	0	0	0	0	0	0	0	0	1	0	0	0	0	0	0	0	0	0	0	0	0	0	0		TRUE	11	-1.95124	3.20239	0.625579	0.825396	0.599781	-1.56003	3.5936	1.01678	0.610086	0.39924	-1.67372	3.47991	0.903098	0.77152	0.452258	-1.04814	4.10549	1.52868	0.605675	0.215186	-0.656936	4.49669	1.91988	0.35182	0.127627	-2.18561	2.96802	0.391202	0.887378	0.741713	FALSE	FALSE	FALSE	FALSE	FALSE	FALSE	FALSE
O60306	19.5287	21.0137	21.5439	21.4655	20.915	20.5528	19.7065	21.985	23.6352	28.5772	28.3774	28.7629	sp|O60306|AQR_HUMAN	O60306	AQR_HUMAN	AQR	1485	Homo sapiens	1:Experimental evidence at protein level	RNA helicase aquarius	1	0.999	23	56	56	58	0	1	0	0	0	0	0	0	1	19	17	18	0	1	0	0	0	0	0	0	1	19	17	18	0	1	0	0	0	0	0	0	1	20	18	18	0	0	0	0	0	0	0	0	17376764	117244940	121778290	147360460		TRUE	8	-2.74302	1.14739	-0.797818	0.675516	0.381613	-9.53994	-5.64953	-7.59474	0.000211296	6.14368e-06	-2.22751	1.6629	-0.282304	0.912149	0.752653	-3.02532	0.865082	-1.08012	0.623564	0.243734	-9.82225	-5.93184	-7.87704	0.000228131	4.45012e-06	-8.74212	-4.85172	-6.79692	0.000317524	1.61275e-05	FALSE	TRUE	FALSE	FALSE	TRUE	TRUE	TRUE
O60313	27.5106	27.2446	26.9089	26.8541	27.258	27.0314	27.221	26.9901	26.8929	26.7811	26.1897	26.8055	sp|O60313|OPA1_HUMAN	O60313	OPA1_HUMAN	OPA1	960	Homo sapiens	1:Experimental evidence at protein level	Dynamin-like 120 kDa protein, mitochondrial	1	0.999	21	131	131	131	13	13	12	7	10	11	14	11	11	12	8	9	13	13	12	7	10	11	14	11	11	12	8	9	13	13	12	7	10	11	14	11	11	12	8	9	27510782	35620400	21868256	19039594	19321448	24014330	37747570	22591972	30451824	40667900	35269084	44900736		FALSE	0	-0.648874	0.675224	0.0131751	0.98769	0.965442	-0.206297	1.1178	0.455752	0.330487	0.155739	-0.488534	0.835564	0.173515	0.838029	0.571538	-0.475359	0.848739	0.18669	0.832452	0.543223	-0.0327818	1.29132	0.629267	0.2155	0.0602116	-0.219472	1.10463	0.442577	0.397975	0.166836	FALSE	FALSE	FALSE	FALSE	FALSE	FALSE	FALSE
O60318	21.2106	20.5886	20.8628	22.0245	21.0904	20.066	27.1799	27.078	27.0804	19.9942	21.1884	20.1074	sp|O60318|GANP_HUMAN	O60318	GANP_HUMAN	MCM3AP	1980	Homo sapiens	1:Experimental evidence at protein level	Germinal-center associated nuclear protein	1	0.999	16	29	29	29	0	0	0	0	0	0	11	10	8	0	0	0	0	0	0	0	0	0	11	10	8	0	0	0	0	0	0	0	0	0	11	10	8	0	0	0	0	0	0	0	0	0	71086376	37849530	54548650	0	0	0		TRUE	9	-7.17414	-4.93081	-6.05248	6.36807e-05	3.2813e-07	-0.491376	1.75195	0.630289	0.436407	0.238522	-1.2946	0.948725	-0.17294	0.904845	0.737859	-7.34708	-5.10375	-6.22542	4.29018e-05	2.52642e-07	-0.664316	1.57901	0.457349	0.644932	0.384301	5.5611	7.80443	6.68277	1.14291e-05	1.30402e-07	TRUE	FALSE	FALSE	TRUE	FALSE	TRUE	TRUE
O60341	21.632	22.0756	20.4714	22.5441	20.7485	20.2477	21.2838	20.7454	19.9456	23.3792	22.5452	23.8797	sp|O60341|KDM1A_HUMAN	O60341	KDM1A_HUMAN	KDM1A	852	Homo sapiens	1:Experimental evidence at protein level	Lysine-specific histone demethylase 1A	1	0.999	6	8	8	8	2	0	0	0	0	0	0	0	0	3	1	2	2	0	0	0	0	0	0	0	0	3	1	2	2	0	0	0	0	0	0	0	0	3	1	2	0	0	0	0	0	0	0	0	0	24192456	0	30496508		TRUE	8	-0.9983	2.04206	0.521879	0.733525	0.461294	-3.60811	-0.567757	-2.08794	0.0570674	0.0121192	-1.3073	1.73306	0.212878	0.91515	0.761022	-0.785422	2.25494	0.734757	0.681875	0.306179	-3.39524	-0.35488	-1.87506	0.106281	0.0206147	-4.12999	-1.08964	-2.60981	0.0226403	0.00339876	FALSE	FALSE	FALSE	FALSE	FALSE	TRUE	TRUE
O60343	20.8473	21.0759	20.5989	23.5944	21.6634	20.7478	22.3879	21.2397	23.3254	19.9145	21.9199	19.8694	sp|O60343|TBCD4_HUMAN	O60343	TBCD4_HUMAN	TBC1D4	1298	Homo sapiens	1:Experimental evidence at protein level	TBC1 domain family member 4	0.9998	0.999	2	5	5	5	0	0	0	0	0	0	3	0	1	0	1	0	0	0	0	0	0	0	3	0	1	0	1	0	0	0	0	0	0	0	3	0	1	0	1	0	0	0	0	0	0	0	8501380	0	13759838	0	0	0		TRUE	9	-2.15381	1.52223	-0.315792	0.886021	0.709377	-0.404123	3.27192	1.4339	0.27388	0.112596	-2.99918	0.676867	-1.16115	0.558321	0.189142	-3.31497	0.361075	-1.47695	0.453459	0.103476	-1.56528	2.11077	0.272744	0.869941	0.74731	-0.088331	3.58771	1.74969	0.200871	0.0598841	FALSE	FALSE	FALSE	FALSE	FALSE	FALSE	FALSE
O60427	22.5511	20.3469	21.273	22.2217	22.6423	21.0019	22.175	20.8952	20.2571	21.3055	20.2692	20.7806	sp|O60427|FADS1_HUMAN	O60427	FADS1_HUMAN	FADS1	444	Homo sapiens	1:Experimental evidence at protein level	Acyl-CoA (8-3)-desaturase	0.9993	0.9879	3	3	3	3	1	0	0	0	0	0	2	0	0	0	0	0	1	0	0	0	0	0	2	0	0	0	0	0	1	0	0	0	0	0	2	0	0	0	0	0	0	0	0	0	0	0	0	0	0	0	0	0		TRUE	10	-0.700691	2.39307	0.846188	0.560814	0.250325	-0.376684	2.71707	1.17019	0.288797	0.122541	-2.11186	0.981901	-0.564977	0.757367	0.434015	-1.26567	1.82809	0.281211	0.908006	0.693454	-0.941661	2.1521	0.605217	0.656282	0.403094	-1.22287	1.87088	0.324006	0.839573	0.650151	FALSE	FALSE	FALSE	FALSE	FALSE	FALSE	FALSE
O60443	20.9199	19.8216	22.9505	25.2421	22.0527	22.8782	23.566	23.6615	20.7483	21.5161	20.9637	20.4183	sp|O60443|GSDME_HUMAN	O60443	GSDME_HUMAN	GSDME	496	Homo sapiens	1:Experimental evidence at protein level	Gasdermin-E	1	0.999	4	12	12	12	1	0	1	1	0	1	2	3	1	0	2	0	1	0	1	1	0	1	2	3	1	0	2	0	1	0	1	1	0	1	2	3	1	0	2	0	0	0	5.63067e+06	0	0	4.69972e+06	19236752	12115535	0	0	0	0		TRUE	7	-1.68804	3.15289	0.732421	0.777024	0.514775	0.00451169	4.84544	2.42498	0.153995	0.0496502	-4.58079	0.260139	-2.16033	0.373105	0.0747034	-3.84837	0.992561	-1.4279	0.605675	0.217561	-2.15581	2.68512	0.264651	0.90431	0.812115	-0.72791	4.11302	1.69256	0.374337	0.149954	FALSE	FALSE	FALSE	FALSE	FALSE	FALSE	FALSE
O60488	27.4244	27.1631	27.4387	27.9151	27.443	27.5509	27.5158	27.3725	27.1987	26.4978	26.8154	27.0767	sp|O60488|ACSL4_HUMAN	O60488	ACSL4_HUMAN	ACSL4	711	Homo sapiens	1:Experimental evidence at protein level	Long-chain-fatty-acid--CoA ligase 4	1	0.999	21	106	106	122	9	11	5	7	9	9	11	9	9	10	7	10	9	11	5	7	9	9	11	9	9	10	7	10	10	14	6	7	9	9	13	11	11	11	9	12	50244172	63087330	40548564	28540372	22910956	36123390	59804172	39281960	62403160	74157416	58845012	80001630		FALSE	0	-0.341873	0.88979	0.273959	0.649071	0.344302	0.223857	1.45552	0.839689	0.0583498	0.0125848	-0.910048	0.321615	-0.294217	0.674769	0.3115	-0.63609	0.595574	-0.020258	0.990677	0.942912	-0.0703598	1.1613	0.545472	0.254114	0.076599	-0.0501018	1.18156	0.56573	0.219628	0.0678042	FALSE	FALSE	FALSE	FALSE	FALSE	FALSE	FALSE
O60493	21.049	23.9383	19.826	22.1258	21.6698	21.439	23.3991	23.1517	22.6604	20.6121	20.2235	21.1902	sp|O60493|SNX3_HUMAN	O60493	SNX3_HUMAN	SNX3	162	Homo sapiens	1:Experimental evidence at protein level	Sorting nexin-3	0.9999	0.9973	3	6	5	6	0	1	0	0	0	0	2	1	1	1	0	0	0	1	0	0	0	0	1	1	1	1	0	0	0	1	0	0	0	0	2	1	1	1	0	0	0	22145516	0	0	0	0	17135316	8508831	8677894	0	0	0		TRUE	8	-3.22289	0.571887	-1.3255	0.438185	0.150309	-0.82778	2.967	1.06961	0.435021	0.237124	-2.03781	1.75697	-0.140421	0.956242	0.872078	-3.36331	0.431466	-1.46592	0.483046	0.115681	-0.968201	2.82658	0.929187	0.563248	0.300178	0.497722	4.2925	2.39511	0.0877364	0.0184708	FALSE	FALSE	FALSE	FALSE	FALSE	FALSE	FALSE
O60502	25.4229	24.8963	23.9452	25.8199	25.8275	25.8673	24.6406	25.1386	24.5299	25.5607	25.8343	25.3655	sp|O60502|OGA_HUMAN	O60502	OGA_HUMAN	OGA	916	Homo sapiens	1:Experimental evidence at protein level	Protein O-GlcNAcase	1	0.999	12	47	47	47	4	2	1	4	3	4	3	3	4	7	8	4	4	2	1	4	3	4	3	3	4	7	8	4	4	2	1	4	3	4	3	3	4	7	8	4	19534032	24474292	18622298	10721746	9493778	15372613	23718690	12966243	18430232	38791148	25397178	31780968		FALSE	0	0.210682	1.92634	1.06851	0.151202	0.0196833	-0.606456	1.1092	0.251372	0.717102	0.527863	-1.94123	-0.225577	-1.0834	0.190137	0.0184257	-0.872722	0.842934	-0.0148942	0.995118	0.969847	-1.68986	0.0257954	-0.832033	0.205269	0.0559824	-1.67497	0.0406895	-0.817138	0.200871	0.0597444	FALSE	FALSE	FALSE	FALSE	FALSE	FALSE	FALSE
O60506	25.1123	25.7254	25.5221	23.1307	21.2022	22.6947	21.2907	24.6077	24.7089	26.984	27.157	28.1932	sp|O60506|HNRPQ_HUMAN	O60506	HNRPQ_HUMAN	SYNCRIP	623	Homo sapiens	1:Experimental evidence at protein level	Heterogeneous nuclear ribonucleoprotein Q	1	0.999	24	58	58	148	4	6	5	0	0	2	1	3	5	8	7	17	4	6	5	0	0	2	1	3	5	8	7	17	11	14	11	3	5	7	8	10	12	19	19	29	13367975	16412238	9142080	0	0	3542452	16974180	11773250	18473506	65285988	65707224	64540930		TRUE	2	-3.15564	0.769277	-1.19318	0.503622	0.204865	-7.06464	-3.13973	-5.10218	0.00222874	0.000182866	1.14823	5.07315	3.11069	0.0951242	0.00549668	-0.044946	3.87997	1.91751	0.33199	0.0544967	-3.95395	-0.0290367	-1.99149	0.18274	0.0472882	-5.87146	-1.94655	-3.909	0.0107805	0.00128954	FALSE	TRUE	FALSE	FALSE	FALSE	TRUE	TRUE
O60508	23.1328	23.6978	21.7645	21.4054	21.2182	23.1047	19.3529	20.1018	20.6087	23.0271	23.7093	19.8394	sp|O60508|PRP17_HUMAN	O60508	PRP17_HUMAN	CDC40	579	Homo sapiens	1:Experimental evidence at protein level	Pre-mRNA-processing factor 17	1	0.9985	4	10	10	10	1	1	0	0	0	1	0	0	0	2	2	3	1	1	0	0	0	1	0	0	0	2	2	3	1	1	0	0	0	1	0	0	0	2	2	3	10191231	21376220	0	0	0	6270365	0	0	0	9333664	11225746	0		TRUE	7	-0.302665	4.07923	1.88828	0.32068	0.0836494	-2.47348	1.90842	-0.282529	0.885043	0.779344	-1.23532	3.14658	0.955632	0.707551	0.353378	0.652967	5.03487	2.84392	0.147107	0.0161277	-1.51785	2.86405	0.673104	0.729095	0.508515	-4.36176	0.0201366	-2.17081	0.183352	0.0517597	FALSE	FALSE	FALSE	FALSE	FALSE	FALSE	FALSE
O60518	23.164	23.3621	23.473	21.4703	22.0542	23.9146	24.5859	20.6479	27.4933	24.3623	22.7671	23.968	sp|O60518|RNBP6_HUMAN	O60518	RNBP6_HUMAN	RANBP6	1105	Homo sapiens	1:Experimental evidence at protein level	Ran-binding protein 6	1	0.999	11	24	24	72	2	3	2	0	1	2	3	0	3	2	4	2	2	3	2	0	1	2	3	0	3	2	4	2	6	8	7	1	4	5	7	3	6	7	10	8	17837360	21231840	6584391	0	0	7.96396e+06	19300502	0	18473040	38740228	24699512	27924670		TRUE	3	-4.89497	1.36961	-1.76268	0.545425	0.237883	-4.35176	1.91281	-1.21947	0.614886	0.405331	-2.27893	3.98565	0.85336	0.830628	0.556707	-4.04161	2.22297	-0.909323	0.824364	0.531631	-3.4984	2.76617	-0.366114	0.898057	0.79946	-2.58908	3.6755	0.543209	0.871309	0.706796	FALSE	FALSE	FALSE	FALSE	FALSE	FALSE	FALSE
O60563	20.3537	20.1778	19.4129	21.816	22.1501	20.9737	21.854	20.3523	19.2739	20.6036	19.6246	24.0644	sp|O60563|CCNT1_HUMAN	O60563	CCNT1_HUMAN	CCNT1	726	Homo sapiens	1:Experimental evidence at protein level	Cyclin-T1	1	0.9989	4	7	6	7	0	1	0	0	0	0	0	0	0	2	1	3	0	1	0	0	0	0	0	0	0	2	0	3	0	1	0	0	0	0	0	0	0	2	1	3	0	0	0	0	0	0	0	0	0	9627934	0	11209468		TRUE	9	-1.18741	3.49382	1.1532	0.605332	0.297415	-2.12491	2.55632	0.215708	0.91856	0.84114	-4.00574	0.675492	-1.66512	0.492847	0.143722	-2.85254	1.82869	-0.511922	0.884799	0.635957	-3.79003	0.8912	-1.44942	0.453875	0.197286	-3.27811	1.40312	-0.937494	0.659378	0.392438	FALSE	FALSE	FALSE	FALSE	FALSE	FALSE	FALSE
O60568	23.166	20.9214	23.6688	20.5763	23.5307	22.0047	20.2827	22.9964	22.9093	23.4409	21.9216	20.4692	sp|O60568|PLOD3_HUMAN	O60568	PLOD3_HUMAN	PLOD3	738	Homo sapiens	1:Experimental evidence at protein level	Multifunctional procollagen lysine hydroxylase and glycosyltransferase LH3	1	0.999	5	12	12	12	1	0	1	0	2	0	2	1	2	3	0	0	1	0	1	0	2	0	2	1	2	3	0	0	1	0	1	0	2	0	2	1	2	3	0	0	14920165	0	8638436	0	4.45283e+06	0	0	0	0	14981400	0	0		TRUE	6	-2.52963	2.47847	-0.025583	0.992565	0.982254	-2.4107	2.5974	0.0933485	0.965529	0.935322	-1.95586	3.05223	0.548185	0.858594	0.635641	-1.98145	3.02665	0.522601	0.889432	0.651317	-1.86252	3.14558	0.641533	0.779453	0.580071	-2.38512	2.62298	0.118932	0.96902	0.917662	FALSE	FALSE	FALSE	FALSE	FALSE	FALSE	FALSE
O60610	22.338	23.8193	20.7013	25.8989	24.0637	20.0569	22.3514	23.137	23.7627	23.6796	24.5335	24.5324	sp|O60610|DIAP1_HUMAN	O60610	DIAP1_HUMAN	DIAPH1	1272	Homo sapiens	1:Experimental evidence at protein level	Protein diaphanous homolog 1	1	0.999	11	26	26	26	1	2	1	4	2	1	2	3	2	1	4	3	1	2	1	4	2	1	2	3	2	1	4	3	1	2	1	4	2	1	2	3	2	1	4	3	4255704	10198500	0	3614054	6310997	0	6848161	13862864	19269256	14900341	32256396	30504332		TRUE	2	-2.64688	3.15915	0.256136	0.944447	0.847812	-3.81168	1.99435	-0.908664	0.695212	0.500747	-3.95668	1.84935	-1.05366	0.759788	0.436801	-3.70054	2.10548	-0.797528	0.839875	0.553464	-4.86534	0.940684	-1.96233	0.406231	0.162594	-4.06781	1.73821	-1.1648	0.659378	0.391637	FALSE	FALSE	FALSE	FALSE	FALSE	FALSE	FALSE
O60645	20.487	20.2834	20.4817	20.2686	20.7022	21.4709	22.9674	19.959	21.7411	19.404	21.4	25.3973	sp|O60645|EXOC3_HUMAN	O60645	EXOC3_HUMAN	EXOC3	745	Homo sapiens	1:Experimental evidence at protein level	Exocyst complex component 3	1	0.9964	5	6	6	6	1	0	0	0	0	0	2	0	1	0	1	1	1	0	0	0	0	0	2	0	1	0	1	1	1	0	0	0	0	0	2	0	1	0	1	1	0	0	0	0	0	0	12704090	0	0	0	0	87315070		TRUE	9	-3.63159	2.14776	-0.741915	0.818029	0.579274	-4.14289	1.63647	-1.25321	0.564902	0.356009	-3.28618	2.49317	-0.396508	0.917522	0.76567	-4.0281	1.75125	-1.13842	0.751648	0.399961	-4.53939	1.23996	-1.64972	0.493211	0.23163	-3.40097	2.37838	-0.511296	0.868323	0.701178	FALSE	FALSE	FALSE	FALSE	FALSE	FALSE	FALSE
O60664	19.9467	23.2022	20.1248	22.9669	21.8936	21.756	23.3661	20.663	23.9197	23.6687	22.4379	22.5043	sp|O60664|PLIN3_HUMAN	O60664	PLIN3_HUMAN	PLIN3	434	Homo sapiens	1:Experimental evidence at protein level	Perilipin-3	1	0.999	10	18	18	18	0	1	0	0	0	0	3	0	3	3	3	5	0	1	0	0	0	0	3	0	3	3	3	5	0	1	0	0	0	0	3	0	3	3	3	5	0	13295399	0	0	0	0	16747649	0	14356529	25758586	0	0		TRUE	6	-2.72135	1.83321	-0.444073	0.86571	0.672622	-2.94209	1.61248	-0.664804	0.718717	0.529387	-3.39155	1.16302	-1.11426	0.668743	0.300573	-3.83562	0.718944	-1.55834	0.541927	0.157971	-4.05635	0.498213	-1.77907	0.32556	0.112155	-2.49801	2.05655	-0.220732	0.932597	0.833056	FALSE	FALSE	FALSE	FALSE	FALSE	FALSE	FALSE
O60678	19.9048	21.0591	20.2568	28.8882	20.2454	21.4358	21.6543	20.066	19.91	21.1089	20.4131	19.3385	sp|O60678|ANM3_HUMAN	O60678	ANM3_HUMAN	PRMT3	531	Homo sapiens	1:Experimental evidence at protein level	Protein arginine N-methyltransferase 3	0.8261	0.9964	1	2	2	2	0	0	0	1	0	0	0	1	0	0	0	0	0	0	0	1	0	0	0	1	0	0	0	0	0	0	0	1	0	0	0	1	0	0	0	0	0	0	0	0	0	0	0	0	0	0	0	0		TRUE	11	-1.08041	7.03979	2.97969	0.413519	0.132777	-0.823806	7.29639	3.23629	0.263122	0.10592	-7.17633	0.94387	-3.11623	0.449622	0.117803	-4.19664	3.92356	-0.136539	0.990107	0.941641	-3.94004	4.18016	0.120064	0.974597	0.94867	-3.8035	4.3167	0.256602	0.956406	0.890609	FALSE	FALSE	FALSE	FALSE	FALSE	FALSE	FALSE
O60684	23.8808	23.5802	25.5116	21.2024	25.2788	25.2356	25.9315	25.8109	26.2974	25.8364	24.4603	26.0441	sp|O60684|IMA7_HUMAN	O60684	IMA7_HUMAN	KPNA6	536	Homo sapiens	1:Experimental evidence at protein level	Importin subunit alpha-7	1	0.999	12	34	11	34	1	1	3	0	2	1	4	5	5	6	1	5	0	0	1	0	1	0	2	1	1	3	0	2	1	1	3	0	2	1	4	5	5	6	1	5	19231616	22139472	12731111	0	5324892	30859854	47630860	29589832	56071720	35895496	52394044	55529530		TRUE	1	-4.39393	0.178632	-2.10765	0.287563	0.0669957	-3.82761	0.744956	-1.54133	0.341941	0.163608	-1.86767	2.7049	0.418613	0.883994	0.691383	-3.97532	0.597244	-1.68904	0.503015	0.130506	-3.409	1.16357	-1.12271	0.562211	0.298924	-1.71996	2.85261	0.566324	0.807736	0.592498	FALSE	FALSE	FALSE	FALSE	FALSE	FALSE	FALSE
O60701	28.9932	29.3578	28.9934	29.2465	28.6848	28.5945	29.1352	28.7739	29.1274	28.8192	29.5014	29.4532	sp|O60701|UGDH_HUMAN	O60701	UGDH_HUMAN	UGDH	494	Homo sapiens	1:Experimental evidence at protein level	UDP-glucose 6-dehydrogenase	1	0.999	26	209	209	209	19	20	12	10	11	9	22	18	22	20	21	25	19	20	12	10	11	9	22	18	22	20	21	25	19	20	12	10	11	9	22	18	22	20	21	25	114939920	174879340	79022504	35578310	51161136	59226496	161774610	100598220	148207780	264472100	224080830	244495520		FALSE	0	-0.86944	0.528867	-0.170286	0.825396	0.598614	-1.11518	0.283126	-0.416028	0.405282	0.213903	-0.426257	0.97205	0.272897	0.745827	0.404168	-0.596544	0.801764	0.10261	0.926056	0.749973	-0.842285	0.556023	-0.143131	0.826461	0.657476	-0.944895	0.453413	-0.245741	0.707864	0.45099	FALSE	FALSE	FALSE	FALSE	FALSE	FALSE	FALSE
O60716	26.3507	25.4869	25.9691	25.7984	24.8866	25.1914	26.1867	25.6546	26.491	26.0999	26.2184	25.4443	sp|O60716|CTND1_HUMAN	O60716	CTND1_HUMAN	CTNND1	968	Homo sapiens	1:Experimental evidence at protein level	Catenin delta-1	1	0.999	19	82	81	82	6	9	4	4	4	8	6	6	10	8	10	7	6	8	4	4	4	8	6	6	10	8	10	7	6	9	4	4	4	8	6	6	10	8	10	7	24078120	29851440	11499505	14788690	6290320	10446675	33286034	18705986	24924116	40280036	40105590	34735652		FALSE	0	-1.68967	0.0524237	-0.818625	0.275483	0.0626604	-1.49981	0.242285	-0.628764	0.309671	0.138545	-0.22758	1.51452	0.643469	0.470846	0.130525	-1.0462	0.695893	-0.175156	0.89198	0.663121	-0.856343	0.885755	0.0147058	0.98408	0.970679	-0.681187	1.06091	0.189862	0.833927	0.637092	FALSE	FALSE	FALSE	FALSE	FALSE	FALSE	FALSE
O60725	20.989	20.3771	22.2326	21.2891	20.238	20.9321	23.5641	23.0395	22.8777	19.8218	18.4068	20.931	sp|O60725|ICMT_HUMAN	O60725	ICMT_HUMAN	ICMT	284	Homo sapiens	1:Experimental evidence at protein level	Protein-S-isoprenylcysteine O-methyltransferase	0.9764	0.9973	1	4	4	4	0	0	1	0	0	0	1	1	1	0	0	0	0	0	1	0	0	0	1	1	1	0	0	0	0	0	1	0	0	0	1	1	1	0	0	0	0	0	3.42335e+06	0	0	0	19211940	7.87257e+06	10088870	0	0	0		TRUE	8	-3.82874	-0.852712	-2.34073	0.0788556	0.00574656	-0.388134	2.58789	1.09988	0.29932	0.130326	-1.10818	1.86785	0.379836	0.842484	0.581432	-3.4489	-0.472876	-1.96089	0.142646	0.0149628	-0.00829822	2.96773	1.47972	0.193444	0.0510607	1.95259	4.92862	3.4406	0.00436441	0.000445938	FALSE	FALSE	FALSE	FALSE	FALSE	TRUE	TRUE
O60763	27.7579	27.6873	28.1588	27.7322	27.4457	25.7513	27.1553	28.1597	27.6221	27.9598	27.6512	27.1655	sp|O60763|USO1_HUMAN	O60763	USO1_HUMAN	USO1	962	Homo sapiens	1:Experimental evidence at protein level	General vesicular transport factor p115	1	0.999	22	133	133	133	10	11	13	10	10	5	11	12	11	19	13	8	10	11	13	10	10	5	11	12	11	19	13	8	10	11	13	10	10	5	11	12	11	19	13	8	56065988	68990610	40080920	20579270	22165882	32402752	85567980	44604104	62366780	119147460	97527540	137857710		FALSE	0	-1.82918	0.490575	-0.669303	0.532906	0.227006	-1.77564	0.544122	-0.615757	0.466369	0.263652	-0.268297	2.05146	0.891582	0.448937	0.117315	-0.9376	1.38216	0.222278	0.898901	0.677898	-0.884053	1.4357	0.275825	0.792722	0.607161	-1.10633	1.21343	0.053547	0.969642	0.919958	FALSE	FALSE	FALSE	FALSE	FALSE	FALSE	FALSE
O60826	21.103	20.561	21.2841	20.8927	22.3928	20.6356	19.6581	20.7617	21.021	20.2991	25.1767	19.3757	sp|O60826|CCD22_HUMAN	O60826	CCD22_HUMAN	CCDC22	627	Homo sapiens	1:Experimental evidence at protein level	Coiled-coil domain-containing protein 22	1	0.9981	3	4	4	4	1	0	0	0	0	0	1	0	0	1	1	0	1	0	0	0	0	0	1	0	0	1	1	0	1	0	0	0	0	0	1	0	0	1	1	0	0	0	0	0	0	0	0	0	0	0	0	0		TRUE	11	-1.97931	3.63286	0.826778	0.785353	0.525653	-3.11622	2.49595	-0.310139	0.90354	0.810124	-3.13043	2.48174	-0.324346	0.928798	0.801631	-2.30365	3.30852	0.502432	0.910171	0.697812	-3.44057	2.1716	-0.634485	0.804819	0.624719	-3.943	1.66917	-1.13692	0.655506	0.387199	FALSE	FALSE	FALSE	FALSE	FALSE	FALSE	FALSE
O60828	20.7915	20.0587	20.998	21.7351	21.1882	19.9231	20.462	20.9239	19.7689	24.7504	24.4184	25.9524	sp|O60828|PQBP1_HUMAN	O60828	PQBP1_HUMAN	PQBP1	265	Homo sapiens	1:Experimental evidence at protein level	Polyglutamine-binding protein 1	1	0.999	3	6	6	6	0	0	0	0	0	0	0	0	0	1	2	3	0	0	0	0	0	0	0	0	0	1	2	3	0	0	0	0	0	0	0	0	0	1	2	3	0	0	0	0	0	0	0	0	0	62580610	39719610	99291290		TRUE	9	-0.726533	1.85427	0.563867	0.653372	0.352537	-5.38202	-2.80122	-4.09162	0.000678648	3.67174e-05	-1.62314	0.957661	-0.332738	0.842484	0.577661	-1.05927	1.52153	0.231129	0.910171	0.697711	-5.71475	-3.13395	-4.42435	0.000665743	1.8965e-05	-5.94588	-3.36508	-4.65548	0.000259862	1.22423e-05	FALSE	TRUE	FALSE	FALSE	TRUE	TRUE	TRUE
O60831	24.7767	24.564	24.8093	22.0663	24.7571	24.6136	25.0083	24.8751	24.8792	24.3074	21.6339	21.0059	sp|O60831|PRAF2_HUMAN	O60831	PRAF2_HUMAN	PRAF2	178	Homo sapiens	1:Experimental evidence at protein level	PRA1 family protein 2	0.945	0.999	1	10	10	10	1	1	1	0	1	1	1	1	1	1	1	0	1	1	1	0	1	1	1	1	1	1	1	0	1	1	1	0	1	1	1	1	1	1	1	0	27927962	34170224	20423094	0	11173790	15648077	52277890	28098524	40398300	46035630	0	0		TRUE	3	-3.08097	0.863828	-1.10857	0.546217	0.23843	-0.475836	3.46896	1.49656	0.287749	0.121555	-1.06803	2.87676	0.904363	0.693696	0.330391	-2.1766	1.76819	-0.204207	0.956306	0.821894	0.428527	4.37332	2.40092	0.111313	0.0219241	0.632734	4.57753	2.60513	0.073234	0.0147934	FALSE	FALSE	FALSE	FALSE	FALSE	FALSE	FALSE
O60832	28.6467	28.4036	28.5942	25.5986	26.4697	25.1376	25.2607	24.9813	26.1486	27.2102	26.9425	27.3721	sp|O60832|DKC1_HUMAN	O60832	DKC1_HUMAN	DKC1	514	Homo sapiens	1:Experimental evidence at protein level	H/ACA ribonucleoprotein complex subunit DKC1	1	0.999	20	112	112	112	15	18	15	5	5	4	4	5	8	10	11	12	15	18	15	5	5	4	4	5	8	10	11	12	15	18	15	5	5	4	4	5	8	10	11	12	53735116	66746164	38766976	7.24315e+06	10616955	17587212	28241676	18408398	28026298	53166036	49212780	60163036		FALSE	0	-0.650833	1.1943	0.271735	0.785353	0.525785	-2.36222	-0.517081	-1.43965	0.0346533	0.00602001	1.89033	3.73547	2.8129	0.00600592	5.08414e-05	2.16206	4.0072	3.08463	0.00102946	2.34915e-05	0.450679	2.29582	1.37325	0.0547734	0.00786686	-2.63395	-0.788816	-1.71139	0.0159736	0.00207534	FALSE	TRUE	TRUE	TRUE	FALSE	TRUE	TRUE
O60841	24.9462	25.3642	26.2788	25.4938	24.8684	25.4261	26.6934	26.4837	26.8455	26.1316	25.6799	26.9335	sp|O60841|IF2P_HUMAN	O60841	IF2P_HUMAN	EIF5B	1220	Homo sapiens	1:Experimental evidence at protein level	Eukaryotic translation initiation factor 5B	1	0.999	15	59	59	59	2	3	4	2	1	4	6	5	8	7	7	10	2	3	4	2	1	4	6	5	8	7	7	10	2	3	4	2	1	4	6	5	8	7	7	10	31499962	33175370	31225504	17249668	17154000	18634402	45960924	26613252	45981716	78606360	72505544	73801040		FALSE	0	-2.37898	-0.443913	-1.41145	0.0970022	0.00879106	-1.95312	-0.0180527	-0.985587	0.148109	0.0466041	-0.700543	1.23453	0.266992	0.827533	0.551727	-2.11199	-0.176921	-1.14446	0.200301	0.0249915	-1.68613	0.248939	-0.718595	0.3521	0.128696	-0.541674	1.39339	0.42586	0.619713	0.349201	FALSE	FALSE	FALSE	FALSE	FALSE	FALSE	FALSE
O60884	27.1874	27.2089	26.5227	27.2769	26.6568	26.4696	26.4711	26.834	26.2689	27.0745	27.2336	27.3575	sp|O60884|DNJA2_HUMAN	O60884	DNJA2_HUMAN	DNAJA2	412	Homo sapiens	1:Experimental evidence at protein level	DnaJ homolog subfamily A member 2	1	0.999	12	84	84	84	7	11	4	6	6	3	6	6	5	9	10	11	7	11	4	6	6	3	6	6	5	9	10	11	7	11	4	6	6	3	6	6	5	9	10	11	55169216	76620410	33223908	33502354	23663630	35705284	60478896	44516736	67588136	123973944	85099350	112625000		FALSE	0	-0.458692	1.01151	0.27641	0.705238	0.421014	-1.15587	0.31433	-0.420772	0.428648	0.230495	-0.563183	0.907021	0.171919	0.853005	0.613039	-0.286773	1.18343	0.448328	0.599241	0.203579	-0.983955	0.486249	-0.248853	0.70003	0.467373	-1.43228	0.0379204	-0.697181	0.202787	0.0606793	FALSE	FALSE	FALSE	FALSE	FALSE	FALSE	FALSE
O60885	21.4768	22.1768	23.7168	21.459	21.1857	19.8175	20.0709	21.3516	20.6795	26.5916	25.2673	26.4526	sp|O60885|BRD4_HUMAN	O60885	BRD4_HUMAN	BRD4	1362	Homo sapiens	1:Experimental evidence at protein level	Bromodomain-containing protein 4	1	0.999	13	25	13	25	0	1	1	0	0	0	1	0	0	8	6	8	0	1	0	0	0	0	0	0	0	4	4	4	0	1	1	0	0	0	1	0	0	8	6	8	0	0	7.30085e+06	0	0	0	0	0	0	56355612	33320050	67209176		TRUE	8	-1.39445	1.63461	0.120082	0.949342	0.863054	-6.79761	-3.76855	-5.28308	0.000367451	1.63642e-05	0.121515	3.15057	1.63604	0.263893	0.0369175	0.241596	3.27066	1.75613	0.213221	0.0273129	-5.16157	-2.13251	-3.64704	0.00535663	0.000329244	-6.91769	-3.88863	-5.40316	0.000277617	1.34875e-05	FALSE	TRUE	FALSE	FALSE	TRUE	TRUE	TRUE
O60925	22.3659	20.9131	20.8579	21.6392	21.9162	21.5842	20.7647	20.0958	20.5883	21.7116	20.4234	22.6398	sp|O60925|PFD1_HUMAN	O60925	PFD1_HUMAN	PFDN1	122	Homo sapiens	1:Experimental evidence at protein level	Prefoldin subunit 1	0.9954	0.9944	2	2	2	2	0	0	0	0	0	0	0	0	1	1	0	0	0	0	0	0	0	0	0	0	1	1	0	0	0	0	0	0	0	0	0	0	1	1	0	0	0	0	0	0	0	0	0	0	0	0	0	0		TRUE	11	-0.0667119	2.52729	1.23029	0.27012	0.0606454	-1.17541	1.41859	0.121587	0.917314	0.838449	-1.63124	0.962759	-0.334241	0.842484	0.577884	-0.400953	2.19305	0.896047	0.537423	0.154411	-1.50965	1.08435	-0.212654	0.861527	0.722008	-2.4057	0.188299	-1.1087	0.256119	0.0858392	FALSE	FALSE	FALSE	FALSE	FALSE	FALSE	FALSE
O60934	20.3626	20.8312	19.2954	22.3332	21.0077	20.7831	19.696	21.3167	22.6967	22.4008	23.8466	25.6384	sp|O60934|NBN_HUMAN	O60934	NBN_HUMAN	NBN	754	Homo sapiens	1:Experimental evidence at protein level	Nibrin	1	0.999	7	19	19	19	0	1	1	0	0	0	0	1	2	4	4	6	0	1	1	0	0	0	0	1	2	4	4	6	0	1	1	0	0	0	0	1	2	4	4	6	0	0	0	0	0	0	0	0	15052629	0	18911196	29864142		TRUE	8	-1.96987	2.24622	0.138171	0.959966	0.886584	-4.69537	-0.479273	-2.58732	0.0845479	0.0210981	-3.31963	0.896466	-1.21158	0.606898	0.228731	-3.18145	1.03464	-1.07341	0.664384	0.28243	-5.90695	-1.69085	-3.7989	0.0237793	0.00250309	-4.83354	-0.617445	-2.72549	0.0791271	0.0164448	FALSE	FALSE	FALSE	FALSE	TRUE	FALSE	TRUE
O60942	18.9293	19.2861	20.0662	21.6204	20.5054	19.8406	19.4886	20.7804	21.2618	21.9558	21.8289	20.3611	sp|O60942|MCE1_HUMAN	O60942	MCE1_HUMAN	RNGTT	597	Homo sapiens	1:Experimental evidence at protein level	mRNA-capping enzyme	0.9617	0.9966	1	5	5	5	0	0	1	1	0	0	1	0	0	1	1	0	0	0	1	1	0	0	1	0	0	1	1	0	0	0	1	1	0	0	1	0	0	1	1	0	0	0	0	0	0	0	0	0	0	9019533	6.59902e+06	0		TRUE	10	-1.31168	1.60202	0.145171	0.937799	0.828454	-2.18331	0.730381	-0.726466	0.495733	0.29193	-2.68509	0.228601	-1.22825	0.402432	0.0896103	-2.53992	0.373773	-1.08308	0.500342	0.128364	-3.41156	-0.497865	-1.95471	0.0817777	0.0136647	-2.32849	0.58521	-0.871638	0.467031	0.211599	FALSE	FALSE	FALSE	FALSE	FALSE	FALSE	FALSE
O75044	21.5426	23.084	22.7438	24.4717	21.2666	21.4398	19.7128	20.4882	22.6707	22.5766	19.4751	21.9996	sp|O75044|SRGP2_HUMAN	O75044	SRGP2_HUMAN	SRGAP2	1071	Homo sapiens	1:Experimental evidence at protein level	SLIT-ROBO Rho GTPase-activating protein 2	0.9897	0.999	2	10	0	10	1	2	1	1	0	0	1	0	2	1	0	1	0	0	0	0	0	0	0	0	0	0	0	0	1	2	1	1	0	0	1	0	2	1	0	1	0	7310339	4781984	7103552	0	0	0	0	13338232	13593706	0	8119458		TRUE	6	-1.07784	3.94878	1.43547	0.539075	0.231442	-1.47106	3.55556	1.04225	0.586892	0.37657	-2.44922	2.5774	0.0640911	0.983723	0.955727	-1.01375	4.01287	1.49956	0.605675	0.212767	-1.40697	3.61965	1.10634	0.610857	0.349158	-2.90653	2.12009	-0.393223	0.883771	0.734159	FALSE	FALSE	FALSE	FALSE	FALSE	FALSE	FALSE
O75083	31.243	30.7244	30.963	30.9272	31.2519	31.2409	31.0707	31.194	31.305	31.1514	31.2133	31.3559	sp|O75083|WDR1_HUMAN	O75083	WDR1_HUMAN	WDR1	606	Homo sapiens	1:Experimental evidence at protein level	WD repeat-containing protein 1	1	0.999	31	394	394	394	37	31	30	16	25	29	38	32	39	43	40	34	37	31	30	16	25	29	38	32	39	43	40	34	37	31	30	16	25	29	38	32	39	43	40	34	236716880	317804450	171745120	155063330	130889976	180759330	329046980	233960400	314228900	520272420	403766500	474322750		FALSE	0	-0.626936	0.527202	-0.0498671	0.946205	0.850903	-0.677262	0.476877	-0.100192	0.839306	0.706475	-0.740284	0.413855	-0.163214	0.818633	0.542039	-0.790151	0.363988	-0.213081	0.769087	0.429146	-0.840476	0.313663	-0.263407	0.596228	0.332457	-0.627395	0.526744	-0.0503252	0.939811	0.849552	FALSE	FALSE	FALSE	FALSE	FALSE	FALSE	FALSE
O75095	20.1906	22.0977	20.989	21.2125	23.107	22.7893	21.9261	21.6722	21.0089	21.5494	20.6703	20.8822	sp|O75095|MEGF6_HUMAN	O75095	MEGF6_HUMAN	MEGF6	1541	Homo sapiens	1:Experimental evidence at protein level	Multiple epidermal growth factor-like domains protein 6	1	0.9938	3	8	8	8	2	1	1	0	2	1	0	0	0	0	0	1	2	1	1	0	2	1	0	0	0	0	0	1	2	1	1	0	2	1	0	0	0	0	0	1	0	0	0	0	0	0	0	0	0	0	0	0		TRUE	9	-0.529064	2.19679	0.833862	0.501246	0.202266	-0.0272929	2.69856	1.33563	0.163295	0.053911	-2.64006	0.0857895	-1.27714	0.341971	0.0633093	-1.8062	0.919652	-0.443274	0.799164	0.484574	-1.30443	1.42142	0.0584967	0.963511	0.925566	-0.861155	1.8647	0.501771	0.692594	0.430467	FALSE	FALSE	FALSE	FALSE	FALSE	FALSE	FALSE
O75116	24.8021	24.6937	24.5953	22.775	24.4707	24.7255	24.3847	23.0656	23.6927	24.731	24.3802	22.5658	sp|O75116|ROCK2_HUMAN	O75116	ROCK2_HUMAN	ROCK2	1388	Homo sapiens	1:Experimental evidence at protein level	Rho-associated protein kinase 2	1	0.999	12	39	25	39	5	5	3	2	2	5	4	1	3	4	4	1	3	3	2	2	1	4	2	1	2	2	3	0	5	5	3	2	2	5	4	1	3	4	4	1	8.07721e+06	14799151	7441318	6819530	4.64637e+06	5623022	19175676	21239646	11917210	22268822	23456774	24224280		FALSE	0	-1.2146	1.7667	0.276046	0.874096	0.688077	-1.39259	1.5887	0.098055	0.93896	0.88618	-0.783971	2.19733	0.706678	0.678667	0.315048	-0.507926	2.47337	0.982724	0.563072	0.172217	-0.685916	2.29538	0.804733	0.519042	0.256178	-1.66864	1.31266	-0.177991	0.915835	0.795245	FALSE	FALSE	FALSE	FALSE	FALSE	FALSE	FALSE
O75131	28.5267	28.0527	27.9497	27.9845	28.334	28.026	28.0909	28.4177	28.4238	28.0938	28.212	28.1922	sp|O75131|CPNE3_HUMAN	O75131	CPNE3_HUMAN	CPNE3	537	Homo sapiens	1:Experimental evidence at protein level	Copine-3	1	0.999	19	155	149	155	15	11	13	8	11	11	13	14	17	15	13	14	14	11	13	8	10	11	12	13	16	15	13	13	15	11	13	8	11	11	13	14	17	15	13	14	54100092	71706070	35465884	26107710	26647536	30459430	80884856	50083856	70381520	100623580	89538730	93267800		FALSE	0	-0.799034	0.407053	-0.195991	0.749813	0.484881	-0.654203	0.551884	-0.0511595	0.923514	0.853591	-0.541502	0.664584	0.0615409	0.937825	0.824395	-0.737493	0.468593	-0.13445	0.88456	0.629505	-0.592662	0.613425	0.0103815	0.983863	0.970103	-0.458212	0.747874	0.144831	0.813948	0.603645	FALSE	FALSE	FALSE	FALSE	FALSE	FALSE	FALSE
O75150	21.7913	22.8394	20.4114	21.5834	19.8392	21.6558	22.4115	20.9748	24.3813	27.0936	26.5072	27.2633	sp|O75150|BRE1B_HUMAN	O75150	BRE1B_HUMAN	RNF40	1001	Homo sapiens	1:Experimental evidence at protein level	E3 ubiquitin-protein ligase BRE1B	1	0.999	21	42	36	42	1	3	1	0	0	0	1	0	1	13	9	13	0	3	1	0	0	0	1	0	1	12	7	11	1	3	1	0	0	0	1	0	1	13	9	13	15683996	13776914	0	0	0	0	11514940	0	0	37010950	38108108	43544644		TRUE	5	-3.5752	0.449156	-1.56302	0.377135	0.113959	-7.94068	-3.91633	-5.9285	0.0010893	6.73548e-05	-1.35761	2.66674	0.654565	0.788644	0.484489	-2.92063	1.10372	-0.908456	0.705335	0.337503	-7.28612	-3.26176	-5.27394	0.00333169	0.000171674	-6.37766	-2.3533	-4.36548	0.0064876	0.000709171	FALSE	TRUE	FALSE	FALSE	TRUE	TRUE	TRUE
O75152	20.2073	21.1761	20.4743	21.0043	20.7945	19.339	20.6826	20.145	20.7937	26.1655	26.1415	26.1212	sp|O75152|ZC11A_HUMAN	O75152	ZC11A_HUMAN	ZC3H11A	810	Homo sapiens	1:Experimental evidence at protein level	Zinc finger CCCH domain-containing protein 11A	1	0.999	11	24	17	24	0	0	0	0	0	0	1	0	0	8	8	7	0	0	0	0	0	0	1	0	0	6	5	5	0	0	0	0	0	0	1	0	0	8	8	7	0	0	0	0	0	0	0	0	0	49834976	45421804	52848730		TRUE	9	-1.18817	0.865882	-0.161142	0.897632	0.733435	-6.79048	-4.73643	-5.76346	2.55205e-05	2.27977e-07	-0.78708	1.26697	0.239943	0.853005	0.6134	-0.948222	1.10582	0.0788013	0.968637	0.867425	-6.55054	-4.49649	-5.52351	4.83811e-05	3.38329e-07	-6.62934	-4.57529	-5.60231	1.91936e-05	2.96699e-07	FALSE	TRUE	FALSE	FALSE	TRUE	TRUE	TRUE
O75153	21.5582	22.5712	21.9025	21.7038	21.0385	22.482	21.3252	19.761	21.3353	19.0878	21.7451	21.1139	sp|O75153|CLU_HUMAN	O75153	CLU_HUMAN	CLUH	1309	Homo sapiens	1:Experimental evidence at protein level	Clustered mitochondria protein homolog	1	0.9987	7	9	9	9	0	2	1	0	0	1	0	0	1	1	2	1	0	2	1	0	0	1	0	0	1	1	2	1	0	2	1	0	0	1	0	0	1	1	2	1	0	0	0	0	0	0	0	0	0	0	5014084	4.48372e+06		TRUE	9	-0.689778	2.55841	0.934316	0.534789	0.228324	-0.531539	2.71665	1.09255	0.342716	0.164427	-1.35493	1.89326	0.269163	0.89302	0.719149	-0.420615	2.82757	1.20348	0.501816	0.129471	-0.262376	2.98581	1.36172	0.284311	0.0911426	-1.46585	1.78233	0.158239	0.932495	0.832202	FALSE	FALSE	FALSE	FALSE	FALSE	FALSE	FALSE
O75165	25.9907	26.6471	25.4824	24.7149	24.4099	25.5335	26.0498	24.3663	25.0329	25.4571	25.0835	25.8544	sp|O75165|DJC13_HUMAN	O75165	DJC13_HUMAN	DNAJC13	2243	Homo sapiens	1:Experimental evidence at protein level	DnaJ homolog subfamily C member 13	1	0.999	24	84	84	84	7	11	5	6	6	4	9	4	4	7	8	13	7	11	5	6	6	4	9	4	4	7	8	13	7	11	5	6	6	4	9	4	4	7	8	13	17949060	26005028	10502124	5637949	4085186	14368416	27548080	16363881	24108568	26384528	34634120	33657396		FALSE	0	-1.40053	0.873454	-0.263539	0.834143	0.616166	-1.71584	0.55815	-0.578843	0.487363	0.282516	0.0169485	2.29094	1.15394	0.294561	0.0472685	-0.24659	2.0274	0.890403	0.472159	0.111393	-0.561894	1.71209	0.575099	0.553394	0.285458	-1.4523	0.821689	-0.315304	0.776817	0.549801	FALSE	FALSE	FALSE	FALSE	FALSE	FALSE	FALSE
O75175	20.5252	19.8232	21.2264	20.9631	20.0449	22.0068	21.8355	21.0502	20.7703	21.0435	20.5905	21.4017	sp|O75175|CNOT3_HUMAN	O75175	CNOT3_HUMAN	CNOT3	753	Homo sapiens	1:Experimental evidence at protein level	CCR4-NOT transcription complex subunit 3	0.9321	0.9876	2	2	2	2	0	0	0	0	0	0	1	0	0	1	0	0	0	0	0	0	0	0	1	0	0	1	0	0	0	0	0	0	0	0	1	0	0	1	0	0	0	0	0	0	0	0	0	0	0	0	0	0		TRUE	11	-1.45862	1.03119	-0.213715	0.886021	0.7096	-1.25186	1.23795	-0.00695873	0.994715	0.99029	-1.72491	0.764906	-0.48	0.745997	0.409711	-1.93862	0.55119	-0.693716	0.622251	0.242181	-1.73186	0.757947	-0.486959	0.656282	0.403197	-1.03815	1.45166	0.206757	0.876297	0.718583	FALSE	FALSE	FALSE	FALSE	FALSE	FALSE	FALSE
O75179	22.8126	23.0845	20.2832	22.661	21.3024	22.6733	19.8656	22.4366	19.8365	22.3947	20.195	23.0133	sp|O75179|ANR17_HUMAN	O75179	ANR17_HUMAN	ANKRD17	2603	Homo sapiens	1:Experimental evidence at protein level	Ankyrin repeat domain-containing protein 17	1	0.999	5	15	2	15	1	2	1	1	0	2	3	1	0	2	0	2	0	0	0	0	0	1	1	0	0	0	0	0	1	2	1	1	0	2	3	1	0	2	0	2	7157740	0	0	0	0	4.07739e+06	0	5183452	0	12227044	0	12305795		TRUE	6	-0.796351	3.79507	1.49936	0.467576	0.175879	-1.95114	2.64028	0.344573	0.864845	0.744524	-2.44787	2.14355	-0.152158	0.958121	0.885323	-0.948509	3.64291	1.3472	0.605675	0.2198	-2.1033	2.48813	0.192415	0.927717	0.85533	-3.4505	1.14092	-1.15479	0.556441	0.287967	FALSE	FALSE	FALSE	FALSE	FALSE	FALSE	FALSE
O75251	19.7873	19.9293	20.7281	19.7862	22.1798	20.0361	22.3004	20.1695	20.2268	20.6733	21.4192	20.8114	sp|O75251|NDUS7_HUMAN	O75251	NDUS7_HUMAN	NDUFS7	213	Homo sapiens	1:Experimental evidence at protein level	NADH dehydrogenase [ubiquinone] iron-sulfur protein 7, mitochondrial	1	0.9986	3	5	5	5	0	1	0	0	1	0	2	0	0	0	0	1	0	1	0	0	1	0	2	0	0	0	0	1	0	1	0	0	1	0	2	0	0	0	0	1	0	0	0	0	1.87229e+06	0	8001402	0	0	0	0	0		TRUE	10	-1.87311	1.41004	-0.231537	0.907689	0.759359	-1.94216	1.34099	-0.300584	0.828706	0.691369	-2.1607	1.12246	-0.519122	0.791727	0.496449	-2.39224	0.890919	-0.750659	0.701943	0.331628	-2.46128	0.821873	-0.819705	0.5571	0.291306	-1.71062	1.57253	-0.0690464	0.970261	0.927051	FALSE	FALSE	FALSE	FALSE	FALSE	FALSE	FALSE
O75306	20.8926	21.3838	23.8787	24.727	20.5934	23.9285	20.3961	24.1244	22.9622	23.9106	19.882	21.4898	sp|O75306|NDUS2_HUMAN	O75306	NDUS2_HUMAN	NDUFS2	463	Homo sapiens	1:Experimental evidence at protein level	NADH dehydrogenase [ubiquinone] iron-sulfur protein 2, mitochondrial	0.9994	0.996	2	6	6	6	0	0	1	1	0	1	0	1	1	1	0	0	0	0	1	1	0	1	0	1	1	1	0	0	0	0	1	1	0	1	0	1	1	1	0	0	0	0	10714965	8650885	0	9732620	0	16699374	0	34964576	0	0		TRUE	6	-2.6471	3.82457	0.588733	0.875581	0.693217	-1.91367	4.55801	1.32217	0.594218	0.383338	-4.26706	2.20462	-1.03122	0.791727	0.493195	-3.67833	2.79335	-0.442487	0.933769	0.766444	-2.94489	3.52679	0.290948	0.922351	0.844951	-2.5024	3.96927	0.733435	0.825675	0.623889	FALSE	FALSE	FALSE	FALSE	FALSE	FALSE	FALSE
O75323	20.6402	20.282	20.8702	23.2333	24.8456	24.4063	20.4118	22.2251	19.9515	20.6545	20.7229	19.5914	sp|O75323|NIPS2_HUMAN	O75323	NIPS2_HUMAN	NIPSNAP2	286	Homo sapiens	1:Experimental evidence at protein level	Protein NipSnap homolog 2	1	0.9986	2	6	6	6	1	1	0	1	1	1	0	0	0	1	0	0	1	1	0	1	1	1	0	0	0	1	0	0	1	1	0	1	1	1	0	0	0	1	0	0	0	0	0	0	11880416	13553903	0	0	0	0	0	0		TRUE	9	1.87568	4.72213	3.29891	0.0143341	0.000437884	2.41556	5.26201	3.83878	0.00183381	0.000137013	-4.98748	-2.14103	-3.56425	0.0128787	0.000244297	-1.68857	1.15788	-0.265345	0.902719	0.686093	-1.14869	1.69775	0.27453	0.834392	0.675928	-0.883349	1.9631	0.539875	0.682223	0.417067	TRUE	TRUE	TRUE	FALSE	FALSE	FALSE	TRUE
O75326	24.4072	19.2407	24.0105	21.9256	26.3799	24.4608	24.6854	24.8898	24.4876	22.1864	23.6737	20.9702	sp|O75326|SEM7A_HUMAN	O75326	SEM7A_HUMAN	SEMA7A	666	Homo sapiens	1:Experimental evidence at protein level	Semaphorin-7A	1	0.999	9	38	38	38	4	1	2	1	5	3	5	3	5	3	3	3	4	1	2	1	5	3	5	3	5	3	3	3	4	1	2	1	5	3	5	3	5	3	3	3	10095515	0	7.96727e+06	0	4968321	6.84744e+06	14881839	12074777	15531521	13178324	21609840	0		TRUE	2	-3.66894	2.80468	-0.432129	0.914514	0.7718	-1.25811	5.2155	1.9787	0.391045	0.20261	-4.93946	1.53415	-1.70265	0.645534	0.267765	-5.37159	1.10202	-2.13478	0.563072	0.172055	-2.96076	3.51285	0.276044	0.926855	0.852829	-0.82598	5.64763	2.41083	0.335648	0.127737	FALSE	FALSE	FALSE	FALSE	FALSE	FALSE	FALSE
O75348	20.7542	22.0682	20.5644	21.2668	22.0206	20.4001	22.8744	21.2131	21.9515	20.648	19.5407	18.849	sp|O75348|VATG1_HUMAN	O75348	VATG1_HUMAN	ATP6V1G1	118	Homo sapiens	1:Experimental evidence at protein level	V-type proton ATPase subunit G 1	1	0.999	1	6	0	6	0	2	0	0	0	0	1	0	2	0	1	0	0	0	0	0	0	0	0	0	0	0	0	0	0	2	0	0	0	0	1	0	2	0	1	0	0	0	0	0	0	0	0	0	0	0	0	0	sp|O95670|VATG2_HUMAN	TRUE	10	-2.25714	0.689439	-0.783853	0.572561	0.262675	0.0766336	3.02322	1.54992	0.135796	0.0410837	-1.5735	1.37308	-0.100214	0.957926	0.882336	-2.35736	0.589225	-0.884066	0.605286	0.210365	-0.02358	2.923	1.44971	0.198187	0.0531028	0.860486	3.80707	2.33378	0.0335097	0.00551787	FALSE	FALSE	FALSE	FALSE	FALSE	TRUE	TRUE
O75367	27.4864	27.7691	27.9069	27.4086	27.6778	27.432	27.3605	27.2602	27.4624	28.529	28.5168	27.9447	sp|O75367|H2AY_HUMAN	O75367	H2AY_HUMAN	MACROH2A1	369	Homo sapiens	1:Experimental evidence at protein level	Core histone macro-H2A.1	1	0.999	10	83	71	83	5	10	7	6	5	6	7	4	5	11	9	8	4	9	6	5	4	5	6	3	4	10	8	7	5	10	7	6	5	6	7	4	5	11	9	8	129657680	148897340	119536910	40108510	54209560	63293388	142385840	98562100	156823090	357881760	294035100	296326180		FALSE	0	-0.468135	0.75844	0.145153	0.829284	0.608839	-1.43728	-0.210702	-0.823989	0.0619699	0.0135709	-0.398666	0.827908	0.214621	0.771987	0.452908	-0.253514	0.973061	0.359773	0.605675	0.219948	-1.22266	0.00391887	-0.609368	0.193543	0.0512172	-1.58243	-0.355855	-0.969142	0.0337879	0.00559608	FALSE	FALSE	FALSE	FALSE	FALSE	FALSE	FALSE
O75369	33.1754	33.1515	33.1067	33.0327	33.169	33.3175	33.3497	33.3266	33.2455	33.2175	33.2569	33.4151	sp|O75369|FLNB_HUMAN	O75369	FLNB_HUMAN	FLNB	2602	Homo sapiens	1:Experimental evidence at protein level	Filamin-B	1	0.999	166	1871	1871	2102	160	167	140	80	120	142	170	159	168	184	185	196	160	167	140	80	120	142	170	159	168	184	185	196	178	190	159	96	138	158	190	179	187	204	205	218	404905920	602822140	313735040	243279540	216467280	341310050	678996300	450029860	589877000	977386940	767690560	936727200		FALSE	0	-0.655505	0.387038	-0.134234	0.818003	0.578162	-0.64472	0.397823	-0.123448	0.783716	0.608628	-0.549775	0.492768	-0.0285032	0.964557	0.905271	-0.684008	0.358535	-0.162737	0.811119	0.501837	-0.673223	0.36932	-0.151951	0.743391	0.529978	-0.510486	0.532057	0.0107853	0.98659	0.964071	FALSE	FALSE	FALSE	FALSE	FALSE	FALSE	FALSE
O75381	21.0534	18.7352	20.3449	23.1005	23.7603	21.1979	20.2622	18.5844	19.893	20.1859	20.8819	20.8566	sp|O75381|PEX14_HUMAN	O75381	PEX14_HUMAN	PEX14	377	Homo sapiens	1:Experimental evidence at protein level	Peroxisomal membrane protein PEX14	0.5788	0.9876	1	1	1	1	0	0	0	0	1	0	0	0	0	0	0	0	0	0	0	0	1	0	0	0	0	0	0	0	0	0	0	0	1	0	0	0	0	0	0	0	0	0	0	0	0	0	0	0	0	0	0	0		TRUE	11	1.36595	4.84681	3.10638	0.0495363	0.00266187	0.304321	3.78518	2.04475	0.0977685	0.0257645	-4.38215	-0.901297	-2.64172	0.11204	0.00705146	-1.27577	2.20508	0.464656	0.846446	0.564505	-2.3374	1.14345	-0.596976	0.695968	0.46167	-2.80206	0.678796	-1.06163	0.452491	0.203513	TRUE	FALSE	FALSE	FALSE	FALSE	FALSE	TRUE
O75390	27.5805	28.1787	28.6889	28.2267	28.8439	28.1371	28.2413	27.8969	28.3917	28.1278	27.9352	27.752	sp|O75390|CISY_HUMAN	O75390	CISY_HUMAN	CS	466	Homo sapiens	1:Experimental evidence at protein level	Citrate synthase, mitochondrial	1	0.999	12	100	100	100	8	9	10	5	10	6	8	8	8	12	9	7	8	9	10	5	10	6	8	8	8	12	9	7	8	9	10	5	10	6	8	8	8	12	9	7	89382940	129881576	85876100	66485170	57609292	61799360	136927460	82459000	120716740	164246450	111522570	159465800		FALSE	0	-0.563599	1.01541	0.225903	0.795311	0.537428	-0.325285	1.25372	0.464218	0.412569	0.218964	-1.04267	0.536332	-0.253171	0.790563	0.490574	-0.81677	0.762236	-0.0272671	0.989734	0.940069	-0.578456	1.00055	0.211047	0.76772	0.56402	-0.551189	1.02782	0.238314	0.755869	0.515783	FALSE	FALSE	FALSE	FALSE	FALSE	FALSE	FALSE
O75396	25.9436	26.7794	26.4918	26.9042	26.8194	26.2981	26.8673	27.3821	27.3013	26.3149	26.5878	26.4223	sp|O75396|SC22B_HUMAN	O75396	SC22B_HUMAN	SEC22B	215	Homo sapiens	1:Experimental evidence at protein level	Vesicle-trafficking protein SEC22b	1	0.999	9	86	86	86	7	9	6	5	8	5	6	9	9	8	8	6	7	9	6	5	8	5	6	9	9	8	8	6	7	9	6	5	8	5	6	9	9	8	8	6	25241322	36905776	26522886	21516174	13715197	18868964	45925040	28829978	42522588	51047984	47989150	40066360		FALSE	0	-1.22172	0.202408	-0.509659	0.42732	0.141549	-0.479823	0.944309	0.232243	0.67916	0.483376	-0.981061	0.443071	-0.268995	0.750985	0.418927	-1.49072	-0.0665874	-0.778654	0.250987	0.0351031	-0.748818	0.675314	-0.0367522	0.956944	0.910557	0.0298352	1.45397	0.741901	0.161532	0.0426867	FALSE	FALSE	FALSE	FALSE	FALSE	FALSE	FALSE
O75400	24.819	25.0825	25.6576	21.4546	20.9425	23.4671	25.4356	24.0044	24.8335	29.631	29.4352	29.8944	sp|O75400|PR40A_HUMAN	O75400	PR40A_HUMAN	PRPF40A	957	Homo sapiens	1:Experimental evidence at protein level	Pre-mRNA-processing factor 40 homolog A	1	0.999	26	92	87	92	3	6	3	0	0	1	3	2	2	21	25	26	3	6	3	0	0	1	3	2	2	19	23	25	3	6	3	0	0	1	3	2	2	21	25	26	24263160	48636844	16518234	0	0	6.46232e+06	29969484	14048333	21807030	338585920	271216260	382303230		TRUE	2	-4.20344	-1.40278	-2.80311	0.0313131	0.00124672	-9.0991	-6.29844	-7.69877	2.7762e-05	2.75883e-07	1.83131	4.63197	3.23164	0.0208301	0.000452328	-0.971805	1.82885	0.428525	0.813501	0.510139	-5.86746	-3.0668	-4.46713	0.00104217	3.49053e-05	-6.29599	-3.49533	-4.89566	0.000317524	1.60532e-05	TRUE	TRUE	TRUE	FALSE	TRUE	TRUE	TRUE
O75410	20.4575	21.1061	23.2312	24.9343	24.4499	21.3208	22.3896	19.9575	21.482	20.5582	20.8338	23.5076	sp|O75410|TACC1_HUMAN	O75410	TACC1_HUMAN	TACC1	805	Homo sapiens	1:Experimental evidence at protein level	Transforming acidic coiled-coil-containing protein 1	1	0.999	7	8	4	8	1	0	1	1	1	0	2	1	0	0	0	1	1	0	1	0	0	0	1	1	0	0	0	0	1	0	1	1	1	0	2	1	0	0	0	1	0	0	0	9987827	9030691	0	0	0	0	0	0	0		TRUE	7	-0.370053	4.95395	2.29195	0.32068	0.0839173	-0.726864	4.59714	1.93514	0.30682	0.136076	-4.63206	0.691937	-1.97006	0.470846	0.129906	-2.34012	2.98388	0.321883	0.947565	0.792718	-2.69693	2.62707	-0.0349273	0.985448	0.977211	-3.01881	2.30519	-0.356811	0.904397	0.770917	FALSE	FALSE	FALSE	FALSE	FALSE	FALSE	FALSE
O75417	23.6808	21.4633	21.0505	21.9853	20.3165	20.0957	20.3738	30.6207	21.3192	20.157	23.5302	23.6046	sp|O75417|DPOLQ_HUMAN	O75417	DPOLQ_HUMAN	POLQ	2590	Homo sapiens	1:Experimental evidence at protein level	DNA polymerase theta	0.9497	0.9884	2	4	4	4	1	0	0	0	0	0	0	1	0	0	1	1	1	0	0	0	0	0	0	1	0	0	1	1	1	0	0	0	0	0	0	1	0	0	1	1	13065396	0	0	0	0	0	0	0	0	0	21460456	25202182		TRUE	8	-8.4649	1.85418	-3.30536	0.47783	0.183525	-6.79098	3.5281	-1.63144	0.691783	0.496495	-3.89386	6.42522	1.26568	0.848524	0.59603	-7.19922	3.11986	-2.03968	0.751648	0.398396	-5.5253	4.79378	-0.36576	0.93639	0.877416	-3.48562	6.83346	1.67392	0.735533	0.485629	FALSE	FALSE	FALSE	FALSE	FALSE	FALSE	FALSE
O75436	24.1771	24.265	24.3307	21.915	24.1914	23.4849	24.4255	23.8137	24.4477	20.6363	24.6992	24.4535	sp|O75436|VP26A_HUMAN	O75436	VP26A_HUMAN	VPS26A	327	Homo sapiens	1:Experimental evidence at protein level	Vacuolar protein sorting-associated protein 26A	1	0.999	4	13	13	13	2	2	1	0	2	1	1	1	1	0	1	1	2	2	1	0	2	1	1	1	1	0	1	1	2	2	1	0	2	1	1	1	1	0	1	1	18430002	27773584	14657283	0	4375622	7.15629e+06	0	13464215	29954430	0	48254624	45392616		TRUE	2	-3.21481	1.15101	-1.0319	0.625095	0.316364	-2.24887	2.11694	-0.0659651	0.973751	0.947549	-1.1224	3.24342	1.06051	0.670394	0.303827	-2.1543	2.21152	0.0286144	0.998924	0.977232	-1.18836	3.17746	0.994548	0.596977	0.333314	-1.21698	3.14884	0.965933	0.617383	0.346752	FALSE	FALSE	FALSE	FALSE	FALSE	FALSE	FALSE
O75439	24.761	24.3665	23.7422	25.1068	24.8969	23.2096	22.8948	19.7787	22.9765	22.8653	22.2837	24.057	sp|O75439|MPPB_HUMAN	O75439	MPPB_HUMAN	PMPCB	489	Homo sapiens	1:Experimental evidence at protein level	Mitochondrial-processing peptidase subunit beta	1	0.999	7	20	20	21	2	2	1	3	2	1	2	0	2	1	1	3	2	2	1	3	2	1	2	0	2	1	1	3	3	2	1	3	2	1	2	0	2	1	1	3	12088398	17058788	9703027	5195532	6.81642e+06	7055619	0	0	11890280	20215210	10791665	15743581		TRUE	1	0.532018	4.5102	2.52111	0.144929	0.0181129	-0.653336	3.32485	1.33576	0.343185	0.165095	-2.10365	1.87454	-0.114552	0.961189	0.90026	0.417466	4.39565	2.40656	0.190266	0.022549	-0.767888	3.2103	1.22121	0.456223	0.200826	-3.17445	0.803739	-1.18535	0.468111	0.213277	FALSE	FALSE	FALSE	FALSE	FALSE	FALSE	FALSE
O75475	24.6961	23.7841	25.9291	21.8118	21.3445	24.2692	23.018	22.3426	20.7932	25.3787	26.2316	24.9939	sp|O75475|PSIP1_HUMAN	O75475	PSIP1_HUMAN	PSIP1	530	Homo sapiens	1:Experimental evidence at protein level	PC4 and SFRS1-interacting protein	1	0.999	5	22	21	22	2	3	2	0	0	1	2	1	0	3	6	2	2	3	2	0	0	1	2	1	0	3	5	2	2	3	2	0	0	1	2	1	0	3	6	2	15942345	13993313	17238640	0	0	11160761	17896514	6.01339e+06	0	35659024	36621812	45801056		TRUE	3	-1.53834	2.38618	0.423921	0.848706	0.640044	-5.02181	-1.0973	-3.05956	0.034724	0.00604851	0.365639	4.29015	2.3279	0.226388	0.0246628	0.78956	4.71407	2.75182	0.114447	0.0108677	-2.69392	1.2306	-0.731661	0.672183	0.424784	-5.44573	-1.52122	-3.48348	0.0197332	0.00275471	FALSE	TRUE	FALSE	FALSE	FALSE	TRUE	TRUE
O75477	27.3062	27.0353	26.4446	27.7369	27.7303	27.3639	28.224	28.0708	28.0835	26.9285	27.1282	26.7944	sp|O75477|ERLN1_HUMAN	O75477	ERLN1_HUMAN	ERLIN1	348	Homo sapiens	1:Experimental evidence at protein level	Erlin-1	1	0.999	14	95	47	95	7	8	3	6	7	8	12	9	12	7	8	8	3	3	1	4	3	3	7	5	8	3	3	4	7	8	3	6	7	8	12	9	12	7	8	8	61738660	75498790	48593636	39897780	35913108	63058284	129126090	92030970	112507280	117443080	103333410	85812030		FALSE	0	-1.17437	0.142854	-0.515759	0.372574	0.111401	0.00133513	1.31856	0.659948	0.153995	0.0496197	-1.34026	-0.0230351	-0.681648	0.282262	0.043819	-1.85602	-0.538794	-1.19741	0.040927	0.00236494	-0.680313	0.636913	-0.0217	0.973269	0.942821	0.517094	1.83432	1.17571	0.0193696	0.00265913	FALSE	FALSE	FALSE	TRUE	FALSE	TRUE	TRUE
O75494	22.8784	20.1387	21.6639	22.0122	21.1185	20.5318	23.4492	19.9623	22.8374	26.44	27.0461	27.5931	sp|O75494|SRS10_HUMAN	O75494	SRS10_HUMAN	SRSF10	262	Homo sapiens	1:Experimental evidence at protein level	Serine/arginine-rich splicing factor 10	1	0.999	4	17	10	17	1	1	0	0	0	0	2	0	1	4	4	4	0	1	0	0	0	0	0	0	1	3	3	2	1	1	0	0	0	0	2	0	1	4	4	4	12582702	0	0	0	0	0	29798350	0	7.79145e+06	101066440	139287650	206049280		TRUE	6	-2.97529	1.25103	-0.862133	0.676661	0.384031	-7.91876	-3.69243	-5.8056	0.00167051	0.000118388	-1.77365	2.45267	0.339513	0.89816	0.727331	-2.63578	1.59054	-0.52262	0.865399	0.59307	-7.57924	-3.35292	-5.46608	0.00361507	0.000190267	-7.05662	-2.8303	-4.94346	0.0040698	0.000408927	FALSE	TRUE	FALSE	FALSE	TRUE	TRUE	TRUE
O75521	26.8475	26.9452	26.8816	26.4093	26.2169	26.3866	27.4106	26.9064	27.885	26.7296	27.0583	26.6308	sp|O75521|ECI2_HUMAN	O75521	ECI2_HUMAN	ECI2	394	Homo sapiens	1:Experimental evidence at protein level	Enoyl-CoA delta isomerase 2	1	0.999	16	88	88	88	8	10	7	4	3	5	8	5	11	8	9	10	8	10	7	4	3	5	8	5	11	8	9	10	8	10	7	4	3	5	8	5	11	8	9	10	50666616	53184588	36672576	13584420	14203942	24091920	83263880	41631364	65634492	70360184	64300428	83302056		FALSE	0	-1.73587	-0.390287	-1.06308	0.0780775	0.00559897	-1.14144	0.20414	-0.468649	0.325372	0.151369	-0.118929	1.22665	0.55386	0.410585	0.096344	-1.18201	0.163574	-0.509216	0.494036	0.122373	-0.587579	0.758001	0.0852109	0.889468	0.783164	-0.0783628	1.26722	0.594427	0.23845	0.0772306	FALSE	FALSE	FALSE	FALSE	FALSE	FALSE	FALSE
O75531	23.5381	21.0029	23.6662	24.9096	24.6019	23.4634	23.9475	23.6599	23.9486	23.6586	24.2919	20.2803	sp|O75531|BAF_HUMAN	O75531	BAF_HUMAN	BANF1	89	Homo sapiens	1:Experimental evidence at protein level	Barrier-to-autointegration factor	1	0.999	2	15	15	15	1	2	1	1	1	0	2	1	2	1	2	1	1	2	1	1	1	0	2	1	2	1	2	1	1	2	1	1	1	0	2	1	2	1	2	1	11606926	0	9068742	9629291	9840725	0	22781048	11869348	13705943	28795250	21997972	0		TRUE	3	-1.83529	2.78121	0.47296	0.858466	0.657199	-0.726882	3.88963	1.58137	0.333091	0.157535	-3.89752	0.718985	-1.58927	0.515187	0.155675	-3.42456	1.19194	-1.11631	0.681842	0.305913	-2.31615	2.30036	-0.00789709	0.99589	0.994057	-1.19984	3.41667	1.10841	0.580904	0.309165	FALSE	FALSE	FALSE	FALSE	FALSE	FALSE	FALSE
O75533	28.1792	27.5293	28.153	27.8398	27.8154	27.5589	27.549	27.3488	27.8837	30.6582	30.7982	31.1269	sp|O75533|SF3B1_HUMAN	O75533	SF3B1_HUMAN	SF3B1	1304	Homo sapiens	1:Experimental evidence at protein level	Splicing factor 3B subunit 1	1	0.999	51	286	286	286	16	13	13	10	9	14	12	12	16	55	59	57	16	13	13	10	9	14	12	12	16	55	59	57	16	13	13	10	9	14	12	12	16	55	59	57	52622796	79119336	45306740	27403266	23453236	33936430	58651372	44805650	62460292	436822080	337658980	494364860		FALSE	0	-0.522192	0.810633	0.144221	0.848706	0.639469	-3.78945	-2.45663	-3.12304	6.79294e-05	1.19774e-06	-0.450629	0.882196	0.215783	0.788644	0.486459	-0.306408	1.02642	0.360004	0.634688	0.255883	-3.57367	-2.24084	-2.90725	0.000148042	2.28847e-06	-3.93367	-2.60085	-3.26726	3.53377e-05	7.93375e-07	FALSE	TRUE	FALSE	FALSE	TRUE	TRUE	TRUE
O75534	27.9339	28.3202	28.0777	28.1729	27.9775	28.1879	27.9537	28.0836	28.1737	27.8343	27.9814	28.0654	sp|O75534|CSDE1_HUMAN	O75534	CSDE1_HUMAN	CSDE1	798	Homo sapiens	1:Experimental evidence at protein level	Cold shock domain-containing protein E1	1	0.999	26	194	194	194	16	20	14	10	12	18	18	16	18	17	18	17	16	20	14	10	12	18	18	16	18	17	18	17	16	20	14	10	12	18	18	16	18	17	18	17	41077860	59588880	33001054	27191798	23846036	32681754	62390664	42241850	60953260	85044020	70926510	84791810		FALSE	0	-0.505612	0.590502	0.0424447	0.950126	0.866198	-0.395648	0.700466	0.152409	0.732519	0.548707	-0.550245	0.545869	-0.00218773	0.996366	0.993066	-0.5078	0.588314	0.040257	0.968637	0.873025	-0.397836	0.698278	0.150221	0.759545	0.554353	-0.438093	0.658021	0.109964	0.845161	0.66381	FALSE	FALSE	FALSE	FALSE	FALSE	FALSE	FALSE
O75569	21.2577	20.9987	21.2661	22.2772	21.1908	21.7724	20.728	19.4565	20.5091	19.9283	19.3548	20.0249	sp|O75569|PRKRA_HUMAN	O75569	PRKRA_HUMAN	PRKRA	313	Homo sapiens	1:Experimental evidence at protein level	Interferon-inducible double-stranded RNA-dependent protein kinase activator A	0.9988	0.9956	2	2	2	2	0	0	0	1	1	0	0	0	0	0	0	0	0	0	0	1	1	0	0	0	0	0	0	0	0	0	0	1	1	0	0	0	0	0	0	0	0	0	0	0	0	0	0	0	0	0	0	0		TRUE	11	0.585969	2.44523	1.5156	0.0710535	0.00465496	1.04782	2.90708	1.97745	0.00710839	0.000816274	-1.50224	0.357022	-0.572608	0.575569	0.199481	0.0133603	1.87262	0.94299	0.311593	0.047364	0.475213	2.33447	1.40484	0.0520976	0.00722885	-0.467778	1.39148	0.461853	0.563386	0.293616	FALSE	TRUE	FALSE	FALSE	FALSE	FALSE	TRUE
O75607	25.1954	25.5723	22.7016	23.1081	21.3261	22.1293	23.5612	22.8251	22.5316	23.5738	25.1294	24.8702	sp|O75607|NPM3_HUMAN	O75607	NPM3_HUMAN	NPM3	178	Homo sapiens	1:Experimental evidence at protein level	Nucleoplasmin-3	1	0.999	2	10	10	10	1	2	1	0	0	0	1	1	1	1	1	1	1	2	1	0	0	0	1	1	1	1	1	1	1	2	1	0	0	0	1	1	1	1	1	1	37332084	61977084	4738688	0	0	0	19173822	6.78537e+06	7937158	27684804	65018084	60590220		TRUE	3	-2.5429	0.973298	-0.784801	0.647544	0.342719	-4.09468	-0.578482	-2.33658	0.0640742	0.0143383	0.543823	4.06002	2.30192	0.174193	0.015451	-0.240979	3.27522	1.51712	0.412945	0.0833193	-1.79276	1.72344	-0.0346586	0.982044	0.965766	-3.30988	0.20632	-1.55178	0.238954	0.0774819	FALSE	FALSE	FALSE	FALSE	FALSE	FALSE	FALSE
O75643	28.6276	28.8551	28.7848	27.6547	27.8507	28.3081	28.2443	28.0041	28.1788	31.7821	32.0123	32.3164	sp|O75643|U520_HUMAN	O75643	U520_HUMAN	SNRNP200	2136	Homo sapiens	1:Experimental evidence at protein level	U5 small nuclear ribonucleoprotein 200 kDa helicase	1	0.999	81	496	485	496	23	25	23	11	14	17	30	19	26	93	103	112	22	24	22	10	14	17	29	18	26	92	101	110	23	25	23	11	14	17	30	19	26	93	103	112	51797040	80672616	38973004	15398214	17614518	30414892	57447076	38270816	55419240	479145800	415775040	587431700		FALSE	0	-0.830568	0.421496	-0.204536	0.747666	0.482638	-4.72514	-3.47307	-4.0991	1.34127e-05	5.36768e-08	0.19198	1.44404	0.818012	0.175234	0.0156079	-0.0125556	1.23951	0.613476	0.331058	0.0539172	-3.90712	-2.65506	-3.28109	5.07446e-05	4.29564e-07	-4.5206	-3.26854	-3.89457	8.43589e-06	8.69359e-08	FALSE	TRUE	FALSE	FALSE	TRUE	TRUE	TRUE
O75676	20.5759	21.4821	20.9358	22.3155	20.8551	20.4086	19.841	21.1942	20.4951	23.5414	20.2699	23.5366	sp|O75676|KS6A4_HUMAN	O75676	KS6A4_HUMAN	RPS6KA4	772	Homo sapiens	1:Experimental evidence at protein level	Ribosomal protein S6 kinase alpha-4	1	0.9943	4	4	3	4	0	0	0	0	0	0	0	0	0	2	0	2	0	0	0	0	0	0	0	0	0	1	0	2	0	0	0	0	0	0	0	0	0	2	0	2	0	0	0	0	0	0	0	0	0	0	0	0		TRUE	10	-1.26081	2.62682	0.683002	0.728366	0.45113	-3.20002	0.687603	-1.25621	0.362737	0.180042	-2.13897	1.74866	-0.195155	0.939575	0.827186	-1.45597	2.43166	0.487847	0.862939	0.587699	-3.39518	0.492447	-1.45137	0.350403	0.126903	-3.88303	0.00460058	-1.93921	0.180113	0.0504475	FALSE	FALSE	FALSE	FALSE	FALSE	FALSE	FALSE
O75683	25.9066	23.2723	21.3906	21.7739	20.9073	20.7913	21.1146	21.0787	20.0879	20.6907	21.1412	20.5463	sp|O75683|SURF6_HUMAN	O75683	SURF6_HUMAN	SURF6	361	Homo sapiens	1:Experimental evidence at protein level	Surfeit locus protein 6	1	0.9979	3	4	4	4	2	1	0	0	0	0	0	0	0	1	0	0	2	1	0	0	0	0	0	0	0	1	0	0	2	1	0	0	0	0	0	0	0	1	0	0	0	0	0	0	0	0	0	0	0	0	0	0		TRUE	10	-1.65612	2.45032	0.397098	0.867702	0.675128	-1.68843	2.41801	0.364789	0.834918	0.700016	0.312468	4.41891	2.36569	0.238655	0.0280859	0.709566	4.816	2.76278	0.131621	0.0134672	0.677257	4.78369	2.73048	0.0842457	0.0142942	-2.08553	2.02091	-0.0323088	0.99066	0.972671	FALSE	FALSE	FALSE	FALSE	FALSE	FALSE	FALSE
O75691	26.755	25.8104	26.6317	23.3558	23.5199	29.0603	25.234	21.1174	20.9006	21.6402	22.6247	19.495	sp|O75691|UTP20_HUMAN	O75691	UTP20_HUMAN	UTP20	2785	Homo sapiens	1:Experimental evidence at protein level	Small subunit processome component 20 homolog	1	0.999	16	38	38	38	8	9	7	1	3	2	3	0	1	1	1	2	8	9	7	1	3	2	3	0	1	1	1	2	8	9	7	1	3	2	3	0	1	1	1	2	29966536	57174916	24136048	0	4.98661e+06	8371940	35996000	0	0	0	37121800	0		TRUE	4	-0.754248	6.5436	2.89468	0.367003	0.107383	0.409765	7.70761	4.05869	0.115635	0.0326859	-2.56189	4.73596	1.08704	0.803186	0.521169	0.332788	7.63064	3.98171	0.252534	0.0354124	1.4968	8.79465	5.14572	0.0689169	0.0105519	-2.48491	4.81294	1.16401	0.739304	0.492779	FALSE	FALSE	FALSE	FALSE	FALSE	FALSE	FALSE
O75694	25.7877	25.2146	25.6417	23.9892	23.3862	24.8873	31.5255	31.6518	31.25	23.8184	27.2488	24.5056	sp|O75694|NU155_HUMAN	O75694	NU155_HUMAN	NUP155	1391	Homo sapiens	1:Experimental evidence at protein level	Nuclear pore complex protein Nup155	1	0.999	42	194	194	194	7	5	5	2	1	3	57	53	47	3	8	3	7	5	5	2	1	3	57	53	47	3	8	3	7	5	5	2	1	3	57	53	47	3	8	3	16337783	32175286	12746894	11493069	6322762	31854076	482701860	284077300	319129120	39305076	35124292	59683120		FALSE	0	-9.10534	-5.67096	-7.38815	0.000251512	2.59195e-06	-2.82054	0.613847	-1.10334	0.365902	0.182345	-0.256811	3.17757	1.46038	0.398498	0.0872268	-7.64496	-4.21058	-5.92777	0.000838347	1.78962e-05	-1.36016	2.07423	0.357036	0.823463	0.652527	4.56761	8.002	6.2848	0.000234985	1.08109e-05	TRUE	FALSE	FALSE	TRUE	FALSE	TRUE	TRUE
O75718	21.0113	21.0349	23.2825	22.9547	23.4206	23.2695	24.8835	24.4499	25.0935	23.9189	23.0395	23.927	sp|O75718|CRTAP_HUMAN	O75718	CRTAP_HUMAN	CRTAP	401	Homo sapiens	1:Experimental evidence at protein level	Cartilage-associated protein	1	0.9988	7	21	21	21	0	0	1	1	1	1	3	2	6	2	2	2	0	0	1	1	1	1	3	2	6	2	2	2	0	0	1	1	1	1	3	2	6	2	2	2	0	0	7314378	0	5233348	7290746	27667554	11989352	16251008	15686495	25414498	21237214		TRUE	3	-2.89213	-0.295951	-1.59404	0.156672	0.0210472	-1.7116	0.884582	-0.413508	0.688495	0.493375	-2.73683	-0.140654	-1.43874	0.252461	0.0331792	-4.33088	-1.7347	-3.03279	0.010583	0.000412882	-3.15034	-0.554162	-1.85225	0.0651897	0.00990922	-0.117557	2.47862	1.18053	0.224277	0.0701638	FALSE	FALSE	FALSE	TRUE	FALSE	FALSE	TRUE
O75746	24.3767	23.0803	23.0759	23.5053	25.2975	23.4431	23.8353	24.6716	24.4305	20.2771	22.2942	24.1434	sp|O75746|S2512_HUMAN	O75746	S2512_HUMAN	SLC25A12	678	Homo sapiens	1:Experimental evidence at protein level	Electrogenic aspartate/glutamate antiporter SLC25A12, mitochondrial	1	0.999	12	26	26	65	3	1	2	1	2	2	2	3	4	1	1	4	3	1	2	1	2	2	2	3	4	1	1	4	6	4	5	2	4	5	8	5	10	5	3	8	7352442	12590795	4.23782e+06	3.50596e+06	6956500	5.94594e+06	16370951	9573838	12645870	6995410	27972318	16762848		FALSE	0	-2.2381	1.77711	-0.230497	0.927185	0.802929	-0.163857	3.85135	1.84375	0.19129	0.0678703	-2.57863	1.43658	-0.571021	0.818025	0.539806	-2.80912	1.20609	-0.801518	0.750963	0.393909	-0.734879	3.28033	1.27272	0.444527	0.187732	0.0666395	4.08185	2.07424	0.164998	0.044115	FALSE	FALSE	FALSE	FALSE	FALSE	FALSE	FALSE
O75818	23.5308	20.449	24.8799	22.0604	21.6604	19.969	21.95	21.6767	19.4017	19.6615	21.56	22.4	sp|O75818|RPP40_HUMAN	O75818	RPP40_HUMAN	RPP40	363	Homo sapiens	1:Experimental evidence at protein level	Ribonuclease P protein subunit p40	0.9994	0.9989	2	5	5	5	1	0	2	0	0	0	0	1	0	0	0	1	1	0	2	0	0	0	0	1	0	0	0	1	1	0	2	0	0	0	0	1	0	0	0	1	11087203	0	11307472	0	0	0	0	0	0	0	0	13101525		TRUE	9	-2.46676	2.90776	0.220498	0.948005	0.858333	-2.66445	2.71007	0.0228097	0.993299	0.985256	-0.963965	4.41056	1.7233	0.552344	0.183118	-0.743467	4.63106	1.9438	0.508264	0.137819	-0.941155	4.43337	1.74611	0.43041	0.177899	-2.88495	2.48957	-0.197688	0.950499	0.872835	FALSE	FALSE	FALSE	FALSE	FALSE	FALSE	FALSE
O75821	24.3256	24.3755	21.7047	24.7509	24.5551	21.3193	24.4812	20.7484	19.559	24.0754	24.5613	23.2639	sp|O75821|EIF3G_HUMAN	O75821	EIF3G_HUMAN	EIF3G	320	Homo sapiens	1:Experimental evidence at protein level	Eukaryotic translation initiation factor 3 subunit G	1	0.9989	5	12	12	12	2	2	0	1	1	0	2	0	0	1	2	1	2	2	0	1	1	0	2	0	0	1	2	1	2	2	0	1	1	0	2	0	0	1	2	1	22938518	18893786	0	9123944	10076985	0	20613152	0	0	40660976	21549562	14093457		TRUE	4	-1.06861	4.95975	1.94557	0.474363	0.180527	-3.43927	2.5891	-0.425084	0.874261	0.759388	-3.08735	2.94102	-0.073165	0.983723	0.957855	-1.14178	4.88659	1.8724	0.58972	0.195995	-3.51243	2.51594	-0.498249	0.859697	0.719842	-5.38484	0.643531	-2.37065	0.301712	0.110047	FALSE	FALSE	FALSE	FALSE	FALSE	FALSE	FALSE
O75822	21.6144	21.3819	20.9819	22.1101	22.4168	20.9941	20.4376	21.9291	23.9985	20.0451	21.0229	19.4372	sp|O75822|EIF3J_HUMAN	O75822	EIF3J_HUMAN	EIF3J	258	Homo sapiens	1:Experimental evidence at protein level	Eukaryotic translation initiation factor 3 subunit J	0.9386	0.9989	1	2	2	2	0	1	0	0	0	0	0	0	1	0	0	0	0	1	0	0	0	0	0	0	1	0	0	0	0	1	0	0	0	0	0	0	1	0	0	0	0	0	0	0	0	0	0	0	0	0	0	0		TRUE	11	-2.09526	1.53251	-0.281376	0.898774	0.736325	-0.141924	3.48584	1.67196	0.190093	0.0670234	-2.32815	1.29962	-0.514263	0.818101	0.541085	-2.60952	1.01824	-0.795639	0.717145	0.350784	-0.656187	2.97158	1.1577	0.441293	0.18502	0.139453	3.76722	1.95334	0.14575	0.0373898	FALSE	FALSE	FALSE	FALSE	FALSE	FALSE	FALSE
O75844	24.3067	24.5846	24.9207	25.1985	25.56	24.8987	25.232	25.4751	25.4228	23.9902	24.2805	24.6101	sp|O75844|FACE1_HUMAN	O75844	FACE1_HUMAN	ZMPSTE24	475	Homo sapiens	1:Experimental evidence at protein level	CAAX prenyl protease 1 homolog	1	0.998	5	25	25	25	2	2	2	2	2	2	3	3	2	2	1	2	2	2	2	2	2	2	3	3	2	2	1	2	2	2	2	2	2	2	3	3	2	2	1	2	18917436	30115198	18835552	10415526	16020899	19067694	55424216	30292590	47289060	36949690	36097244	46631930		FALSE	0	-0.83719	0.522041	-0.157574	0.834143	0.616058	0.24588	1.60511	0.925495	0.0586281	0.0126664	-1.29467	0.0645568	-0.615058	0.366341	0.0713265	-1.45225	-0.0930177	-0.772633	0.223068	0.029771	-0.369178	0.990052	0.310437	0.596029	0.332127	0.403455	1.76269	1.08307	0.0325928	0.00532617	FALSE	FALSE	FALSE	FALSE	FALSE	TRUE	TRUE
O75874	21.0928	21.2892	21.4432	22.5507	19.6715	22.8552	22.1365	23.1414	21.0432	22.5257	20.2849	21.3187	sp|O75874|IDHC_HUMAN	O75874	IDHC_HUMAN	IDH1	414	Homo sapiens	1:Experimental evidence at protein level	Isocitrate dehydrogenase [NADP] cytoplasmic	0.9274	0.9987	1	6	6	6	1	0	0	0	0	0	1	1	1	1	1	0	1	0	0	0	0	0	1	1	1	1	1	0	1	0	0	0	0	0	1	1	1	1	1	0	0	0	0	0	0	0	7.14212e+06	8448866	0	13388535	0	0		TRUE	9	-2.40195	1.57279	-0.414577	0.854721	0.651467	-1.6713	2.30344	0.31607	0.854247	0.729967	-2.40477	1.56997	-0.417403	0.86265	0.649273	-2.81935	1.15539	-0.83198	0.73742	0.372234	-2.0887	1.88604	-0.101334	0.957445	0.911634	-1.25672	2.71802	0.730646	0.692647	0.431088	FALSE	FALSE	FALSE	FALSE	FALSE	FALSE	FALSE
O75886	20.4928	19.8931	24.0322	21.7477	21.0548	20.7831	23.8523	19.8731	22.5662	19.9723	22.3823	21.3543	sp|O75886|STAM2_HUMAN	O75886	STAM2_HUMAN	STAM2	525	Homo sapiens	1:Experimental evidence at protein level	Signal transducing adapter molecule 2	1	0.9985	7	9	9	12	0	1	2	0	0	0	2	0	2	1	0	1	0	1	2	0	0	0	2	0	2	1	0	1	0	1	2	0	0	0	2	1	2	2	1	1	0	0	0	0	0	0	11450875	0	10135421	0	0	0		TRUE	9	-3.65394	1.84987	-0.902038	0.747593	0.481244	-2.79301	2.7108	-0.0411027	0.987661	0.974059	-2.4744	3.02941	0.277509	0.939115	0.826435	-3.37643	2.12738	-0.624529	0.882719	0.623459	-2.5155	2.98831	0.236406	0.926072	0.851768	-1.89097	3.61284	0.860935	0.743902	0.500956	FALSE	FALSE	FALSE	FALSE	FALSE	FALSE	FALSE
O75909	21.6554	19.5201	20.2045	22.1658	21.9167	21.0422	20.9106	20.2276	19.8297	25.6665	25.7244	25.3864	sp|O75909|CCNK_HUMAN	O75909	CCNK_HUMAN	CCNK	580	Homo sapiens	1:Experimental evidence at protein level	Cyclin-K	1	0.999	5	13	12	13	0	0	0	0	0	0	0	0	1	5	4	3	0	0	0	0	0	0	0	0	1	4	4	3	0	0	0	0	0	0	0	0	1	5	4	3	0	0	0	0	0	0	0	0	0	37245460	40990944	46590684		TRUE	9	0.156436	2.61481	1.38562	0.193307	0.0308779	-5.11337	-2.655	-3.88419	0.000693632	3.77834e-05	-2.47746	-0.019086	-1.24827	0.294547	0.0471579	-1.09184	1.36654	0.13735	0.953346	0.808081	-6.36164	-3.90327	-5.13246	0.000184123	3.38835e-06	-6.49899	-4.04062	-5.26981	7.98879e-05	2.67567e-06	FALSE	TRUE	FALSE	FALSE	TRUE	TRUE	TRUE
O75915	24.9867	24.1689	25.5398	25.5116	22.3349	20.2922	24.2767	24.3212	22.994	24.2091	24.5625	24.1029	sp|O75915|PRAF3_HUMAN	O75915	PRAF3_HUMAN	ARL6IP5	188	Homo sapiens	1:Experimental evidence at protein level	PRA1 family protein 3	1	0.9989	3	18	18	18	3	1	2	1	1	0	2	2	1	2	2	1	3	1	2	1	1	0	2	2	1	2	2	1	3	1	2	1	1	0	2	2	1	2	2	1	16773967	16193108	21118280	9287464	7.37317e+06	0	48844136	29872682	38676850	21161884	25140434	22185896		TRUE	1	-3.53197	1.22985	-1.15106	0.615077	0.306067	-3.95951	0.802311	-1.5786	0.350194	0.170006	-0.195344	4.56648	2.18557	0.359333	0.0679783	-1.3464	3.41542	1.03451	0.720097	0.355145	-1.77395	2.98788	0.606967	0.779627	0.581918	-2.80845	1.95337	-0.42754	0.865953	0.696986	FALSE	FALSE	FALSE	FALSE	FALSE	FALSE	FALSE
O75923	28.587	28.8673	28.4084	28.4502	28.4957	28.1917	28.4062	28.1356	28.5565	28.2388	27.8376	27.5294	sp|O75923|DYSF_HUMAN	O75923	DYSF_HUMAN	DYSF	2080	Homo sapiens	1:Experimental evidence at protein level	Dysferlin	1	0.999	45	241	241	257	25	28	16	14	17	12	23	18	27	23	19	19	25	28	16	14	17	12	23	18	27	23	19	19	26	31	17	15	18	12	26	19	28	23	21	21	43272730	65979172	37971856	14253608	21703202	31466708	63055040	44192804	60128684	78782400	66620852	82082770		FALSE	0	-0.633731	0.659944	0.0131064	0.98769	0.964814	-0.136245	1.15743	0.510592	0.268474	0.108916	-0.405154	0.888521	0.241684	0.752369	0.423858	-0.392047	0.901628	0.25479	0.751648	0.400031	0.105439	1.39911	0.752276	0.128295	0.0269529	-0.149352	1.14432	0.497486	0.316054	0.117139	FALSE	FALSE	FALSE	FALSE	FALSE	FALSE	FALSE
O75934	21.5329	20.7746	20.8975	21.425	20.2484	21.2152	20.6584	20.1535	22.7394	27.1332	27.4626	28.1412	sp|O75934|SPF27_HUMAN	O75934	SPF27_HUMAN	BCAS2	225	Homo sapiens	1:Experimental evidence at protein level	Pre-mRNA-splicing factor SPF27	1	0.999	8	21	21	21	0	0	0	0	0	0	0	0	1	6	5	9	0	0	0	0	0	0	0	0	1	6	5	9	0	0	0	0	0	0	0	0	1	6	5	9	0	0	0	0	0	0	0	0	15790446	89211070	83025460	131637300		TRUE	8	-1.66123	1.21941	-0.220906	0.899793	0.739175	-8.05649	-5.17585	-6.61617	7.62283e-05	1.43626e-06	-1.33483	1.54581	0.105489	0.956242	0.873392	-1.55574	1.3249	-0.115418	0.968637	0.861609	-7.951	-5.07036	-6.51068	0.000115734	1.66125e-06	-7.83559	-4.95495	-6.39527	6.39133e-05	1.95245e-06	FALSE	TRUE	FALSE	FALSE	TRUE	TRUE	TRUE
O75935	21.182	20.4256	20.7655	23.8034	24.2907	20.4161	22.5463	20.474	23.9319	23.9827	23.56	20.2212	sp|O75935|DCTN3_HUMAN	O75935	DCTN3_HUMAN	DCTN3	186	Homo sapiens	1:Experimental evidence at protein level	Dynactin subunit 3	0.9997	0.9981	3	9	9	9	0	0	0	1	1	0	2	0	2	2	1	0	0	0	0	1	1	0	2	0	2	2	1	0	0	0	0	1	1	0	2	0	2	2	1	0	0	0	0	4.31164e+06	7.64561e+06	0	17599360	0	12981319	22690696	20711796	0		TRUE	6	-2.35689	3.39562	0.519367	0.876039	0.695394	-2.62747	3.12504	0.248784	0.923134	0.850764	-4.92195	0.830563	-2.04569	0.492847	0.143808	-4.40258	1.34993	-1.52632	0.644565	0.263834	-4.67316	1.07935	-1.79691	0.449361	0.19367	-3.14684	2.60567	-0.270584	0.934926	0.837889	FALSE	FALSE	FALSE	FALSE	FALSE	FALSE	FALSE
O75937	20.9379	19.8538	21.242	21.7208	22.0613	20.2156	20.4568	20.0526	21.1294	25.9521	24.9948	25.5623	sp|O75937|DNJC8_HUMAN	O75937	DNJC8_HUMAN	DNAJC8	253	Homo sapiens	1:Experimental evidence at protein level	DnaJ homolog subfamily C member 8	1	0.999	6	12	12	12	1	0	0	0	0	0	1	0	0	4	3	3	1	0	0	0	0	0	1	0	0	4	3	3	1	0	0	0	0	0	1	0	0	4	3	3	0	0	0	0	0	0	0	0	0	52358430	47850640	83540550		TRUE	9	-0.485131	2.05774	0.786306	0.498422	0.197822	-5.44191	-2.89903	-4.17047	0.000569631	2.76224e-05	-1.92613	0.616743	-0.654695	0.652479	0.27737	-1.13983	1.40305	0.131612	0.956306	0.821925	-6.0966	-3.55373	-4.82517	0.000339941	7.88232e-06	-6.22822	-3.68534	-4.95678	0.000150995	6.22431e-06	FALSE	TRUE	FALSE	FALSE	TRUE	TRUE	TRUE
O75940	20.2547	20.7133	21.367	21.6577	20.8666	20.9516	20.8519	21.2919	20.5811	25.2811	25.4656	25.8062	sp|O75940|SPF30_HUMAN	O75940	SPF30_HUMAN	SMNDC1	238	Homo sapiens	1:Experimental evidence at protein level	Survival of motor neuron-related-splicing factor 30	1	0.999	3	8	8	8	0	0	0	0	0	0	0	0	0	2	3	3	0	0	0	0	0	0	0	0	0	2	3	3	0	0	0	0	0	0	0	0	0	2	3	3	0	0	0	0	0	0	0	0	0	60045156	63164364	71891200		TRUE	9	-0.599061	1.0997	0.250322	0.785353	0.525553	-5.20836	-3.5096	-4.35898	4.16796e-05	5.2157e-07	-1.22971	0.469057	-0.380326	0.701828	0.341303	-0.979387	0.719379	-0.130004	0.921476	0.73969	-5.58869	-3.88992	-4.73931	3.84333e-05	2.40473e-07	-5.45869	-3.75992	-4.6093	1.96722e-05	3.11338e-07	FALSE	TRUE	FALSE	FALSE	TRUE	TRUE	TRUE
O75947	21.8224	22.4924	23.4524	24.6356	24.4167	20.322	22.4013	20.6741	20.6886	21.3902	20.1879	21.4673	sp|O75947|ATP5H_HUMAN	O75947	ATP5H_HUMAN	ATP5PD	161	Homo sapiens	1:Experimental evidence at protein level	ATP synthase subunit d, mitochondrial	1	0.9974	3	6	6	6	0	1	1	1	1	0	1	0	1	0	0	0	0	1	1	1	1	0	1	0	1	0	0	0	0	1	1	1	1	0	1	0	1	0	0	0	0	8.12859e+06	7973623	8119767	8825196	0	8580822	0	0	0	0	0		TRUE	7	-0.518737	4.25896	1.87011	0.372574	0.111501	-0.279211	4.49848	2.10964	0.212274	0.0773467	-2.92456	1.85313	-0.535716	0.856777	0.627525	-1.05445	3.72324	1.33439	0.622251	0.241121	-0.814928	3.96277	1.57392	0.423262	0.172451	-2.14932	2.62837	0.239525	0.930874	0.827405	FALSE	FALSE	FALSE	FALSE	FALSE	FALSE	FALSE
O75955	28.0709	27.8846	27.6505	28.3025	27.8951	28.4876	27.7766	27.9362	27.6649	27.7884	27.4179	27.5731	sp|O75955|FLOT1_HUMAN	O75955	FLOT1_HUMAN	FLOT1	427	Homo sapiens	1:Experimental evidence at protein level	Flotillin-1	1	0.999	25	156	156	156	15	17	11	8	11	14	14	10	14	17	10	15	15	17	11	8	11	14	14	10	14	17	10	15	15	17	11	8	11	14	14	10	14	17	10	15	54620924	66554664	35175004	36329550	20627468	41607316	76393090	53625300	57284596	89391150	82994904	106311540		FALSE	0	-0.177245	1.04886	0.435807	0.430661	0.143986	0.0221883	1.24829	0.63524	0.141419	0.0436177	-0.972774	0.25333	-0.359722	0.597319	0.219845	-0.536967	0.689137	0.0760852	0.943281	0.787398	-0.337534	0.88857	0.275518	0.602468	0.339606	-0.413619	0.812485	0.199433	0.735376	0.484476	FALSE	FALSE	FALSE	FALSE	FALSE	FALSE	FALSE
O75962	24.0588	25.9057	24.1189	27.5366	24.9114	25.5556	25.6473	25.6665	24.3728	24.0087	25.899	25.1496	sp|O75962|TRIO_HUMAN	O75962	TRIO_HUMAN	TRIO	3097	Homo sapiens	1:Experimental evidence at protein level	Triple functional domain protein	1	0.999	19	46	35	46	1	6	1	2	3	4	4	5	5	4	8	3	0	5	0	2	1	3	3	3	4	3	8	3	1	6	1	2	3	4	4	5	5	4	8	3	25818276	28301930	19243472	18151506	32474120	58825930	31441252	15498531	26260444	43894880	65463268	58080596		FALSE	0	-1.02806	2.57274	0.772339	0.660943	0.361023	-0.8183	2.7825	0.982099	0.451101	0.251572	-3.10714	0.493657	-1.30674	0.480841	0.136625	-2.3348	1.266	-0.534403	0.818938	0.52265	-2.12504	1.47576	-0.324643	0.84661	0.695797	-1.59064	2.01016	0.20976	0.91761	0.80009	FALSE	FALSE	FALSE	FALSE	FALSE	FALSE	FALSE
O76003	22.7549	24.1194	24.2833	21.1544	22.044	21.4782	24.3474	22.8995	24.176	24.7296	24.979	24.9236	sp|O76003|GLRX3_HUMAN	O76003	GLRX3_HUMAN	GLRX3	335	Homo sapiens	1:Experimental evidence at protein level	Glutaredoxin-3	1	0.999	7	28	28	28	1	3	3	0	1	2	2	1	4	5	3	3	1	3	3	0	1	2	2	1	4	5	3	3	1	3	3	0	1	2	2	1	4	5	3	3	16803966	16363678	8397395	0	4.75168e+06	4.96568e+06	13053250	17456926	13841873	23671806	25187654	23423894		TRUE	1	-3.38697	-1.11058	-2.24877	0.0319278	0.00136313	-4.45674	-2.18034	-3.31854	0.00116556	7.33572e-05	1.02211	3.2985	2.16031	0.0485576	0.00178477	-1.22666	1.04973	-0.0884673	0.968637	0.86572	-2.29643	-0.0200385	-1.15823	0.182594	0.0467897	-2.20796	0.0684288	-1.06977	0.208078	0.0626454	TRUE	TRUE	TRUE	FALSE	FALSE	FALSE	TRUE
O76009	20.2765	19.585	32.833	23.1357	21.7066	20.3542	20.4401	21.6667	20.3299	20.1607	19.6213	20.9779	sp|O76009|KT33A_HUMAN	O76009	KT33A_HUMAN	KRT33A	404	Homo sapiens	2:Experimental evidence at transcript level	Keratin, type I cuticular Ha3-I	1	0.999	30	28	9	43	0	0	28	0	0	0	0	0	0	0	0	0	0	0	9	0	0	0	0	0	0	0	0	0	0	0	42	0	0	0	0	0	0	0	1	0	0	0	0	0	0	0	0	0	0	0	0	0		TRUE	11	-5.39143	7.23128	0.919924	0.904409	0.751621	-4.83248	7.79022	1.47887	0.785925	0.612368	-3.81203	8.81068	2.49933	0.740253	0.397611	-2.8921	9.7306	3.41925	0.634659	0.254611	-2.33316	10.2896	3.9782	0.446764	0.190052	-5.75241	6.8703	0.558946	0.939199	0.84725	FALSE	FALSE	FALSE	FALSE	FALSE	FALSE	FALSE
O76011	22.4741	20.7754	30.4099	21.2143	22.2985	21.4354	19.7782	19.5542	20.113	21.2399	20.0231	20.6084	sp|O76011|KRT34_HUMAN	O76011	KRT34_HUMAN	KRT34	436	Homo sapiens	1:Experimental evidence at protein level	Keratin, type I cuticular Ha4	1	0.999	21	21	17	35	0	0	21	0	0	0	0	0	0	0	0	0	0	0	17	0	0	0	0	0	0	0	0	0	0	0	34	0	0	0	0	0	0	0	1	0	0	0	0	0	0	0	0	0	0	0	0	0		TRUE	11	-2.48444	6.15298	1.83427	0.663554	0.365602	-3.29311	5.34431	1.0256	0.783078	0.607648	-1.415	7.22242	2.90371	0.529521	0.164631	0.419274	9.05669	4.73798	0.248261	0.0346305	-0.389398	8.24802	3.92931	0.23944	0.0700607	-5.12738	3.51004	-0.808672	0.860292	0.684815	FALSE	FALSE	FALSE	FALSE	FALSE	FALSE	FALSE
O76015	21.9579	20.1436	29.7503	21.3648	21.854	21.8916	20.4144	19.5499	21.8804	20.3885	21.6802	18.904	sp|O76015|KRT38_HUMAN	O76015	KRT38_HUMAN	KRT38	456	Homo sapiens	1:Experimental evidence at protein level	Keratin, type I cuticular Ha8	1	0.999	13	17	7	28	0	0	17	0	0	0	0	0	0	0	0	0	0	0	7	0	0	0	0	0	0	0	0	0	0	1	20	1	1	1	1	2	0	0	1	0	0	0	0	0	0	0	0	0	0	0	0	0		TRUE	11	-3.40119	5.57836	1.08859	0.825396	0.600245	-3.11055	5.86901	1.37923	0.701744	0.508551	-2.24266	6.73689	2.24711	0.661616	0.290254	-1.15408	7.82548	3.3357	0.500342	0.128584	-0.863434	8.11612	3.62634	0.307341	0.101938	-4.19913	4.78042	0.290643	0.955462	0.887975	FALSE	FALSE	FALSE	FALSE	FALSE	FALSE	FALSE
O76021	29.97	29.8443	29.4461	29.3051	28.6532	29.4095	29.4845	27.8439	29.4029	29.1578	27.4152	29.1048	sp|O76021|RL1D1_HUMAN	O76021	RL1D1_HUMAN	RSL1D1	490	Homo sapiens	1:Experimental evidence at protein level	Ribosomal L1 domain-containing protein 1	1	0.999	30	210	210	210	22	25	19	15	15	27	12	13	19	14	18	11	22	25	19	15	15	27	12	13	19	14	18	11	22	25	19	15	15	27	12	13	19	14	18	11	257028690	369440350	200675550	245408110	145223280	246416300	169990500	192819620	177668660	295943650	285221250	286811140		FALSE	0	-1.0738	1.49814	0.212172	0.893175	0.720344	-0.722658	1.84928	0.563313	0.561632	0.351408	-0.655088	1.91686	0.630884	0.6678	0.299367	-0.442915	2.12903	0.843056	0.563328	0.174402	-0.0917746	2.48017	1.1942	0.227562	0.0653288	-0.93483	1.63711	0.351141	0.782081	0.555833	FALSE	FALSE	FALSE	FALSE	FALSE	FALSE	FALSE
O76024	23.1596	23.0975	25.8349	26.5259	25.89	25.8847	23.0992	23.0674	23.7233	19.9078	25.6262	22.758	sp|O76024|WFS1_HUMAN	O76024	WFS1_HUMAN	WFS1	890	Homo sapiens	1:Experimental evidence at protein level	Wolframin	1	0.9986	6	24	24	24	2	2	3	2	3	3	3	1	1	0	3	1	2	2	3	2	3	3	3	1	1	0	3	1	2	2	3	2	3	3	3	1	1	0	3	1	13604396	23900814	17296366	12052601	8991261	13178377	21137860	15514813	35044936	0	27835280	27090976		TRUE	1	0.045109	5.56204	2.80357	0.238612	0.0470113	0.577735	6.09466	3.3362	0.0888465	0.0225865	-4.828	0.688927	-2.06954	0.460653	0.125294	-2.02443	3.4925	0.734036	0.846459	0.56576	-1.4918	4.02513	1.26666	0.593256	0.329708	-2.22584	3.29109	0.532626	0.854135	0.675622	FALSE	FALSE	FALSE	FALSE	FALSE	FALSE	FALSE
O76031	20.5639	21.415	20.995	22.6095	25.0484	21.7184	21.4787	20.2326	20.1892	21.1156	20.2424	21.531	sp|O76031|CLPX_HUMAN	O76031	CLPX_HUMAN	CLPX	633	Homo sapiens	1:Experimental evidence at protein level	ATP-dependent Clp protease ATP-binding subunit clpX-like, mitochondrial	0.9965	0.999	2	4	4	4	0	0	1	0	1	1	0	0	0	0	0	1	0	0	1	0	1	1	0	0	0	0	0	1	0	0	1	0	1	1	0	0	0	0	0	1	0	0	0	0	0	0	0	0	0	0	0	0		TRUE	10	0.75009	4.23377	2.49193	0.101721	0.00977146	0.420638	3.90432	2.16248	0.0810776	0.0199934	-3.87598	-0.392302	-2.13414	0.204206	0.0212699	-1.38405	2.09963	0.357788	0.891288	0.656411	-1.7135	1.77018	0.0283363	0.984151	0.971747	-2.07129	1.41239	-0.329452	0.858692	0.681831	FALSE	FALSE	FALSE	FALSE	FALSE	FALSE	FALSE
O76039	19.9405	22.5943	20.4979	21.6131	23.4413	22.8594	23.03	23.0681	23.0312	19.9045	21.0051	23.2722	sp|O76039|CDKL5_HUMAN	O76039	CDKL5_HUMAN	CDKL5	960	Homo sapiens	1:Experimental evidence at protein level	Cyclin-dependent kinase-like 5	0.9163	0.9984	1	6	0	6	0	0	0	0	1	1	1	1	1	0	0	1	0	0	0	0	0	0	0	0	0	0	0	0	0	0	0	0	1	1	1	1	1	0	0	1	0	0	0	0	4488599	4.63885e+06	13267826	8.03014e+06	11221146	0	0	20015982	sp|O94806|KPCD3_HUMAN, sp|Q00532|CDKL1_HUMAN, sp|Q15139|KPCD1_HUMAN, sp|Q8IVW4|CDKL3_HUMAN, sp|Q92772|CDKL2_HUMAN, sp|Q9BZL6|KPCD2_HUMAN, sp|Q9NRP7|STK36_HUMAN	TRUE	6	-2.44346	1.63311	-0.405175	0.86342	0.666712	-0.794302	3.28227	1.24399	0.391454	0.203291	-3.66531	0.411261	-1.62703	0.429695	0.105486	-4.07049	0.00608662	-2.0322	0.322502	0.0505653	-2.42133	1.65525	-0.383041	0.837308	0.68375	-0.389128	3.68745	1.64916	0.287784	0.101421	FALSE	FALSE	FALSE	FALSE	FALSE	FALSE	FALSE
O76054	20.1897	19.9097	20.3715	22.4938	22.098	21.0297	20.9514	20.077	23.71	22.8124	21.9228	21.354	sp|O76054|S14L2_HUMAN	O76054	S14L2_HUMAN	SEC14L2	403	Homo sapiens	1:Experimental evidence at protein level	SEC14-like protein 2	0.9998	0.9959	3	5	5	5	0	0	0	0	0	1	1	0	2	1	0	0	0	0	0	0	0	1	1	0	2	1	0	0	0	0	0	0	0	1	1	0	2	1	0	0	0	0	0	0	0	0	0	0	0	0	0	0		TRUE	10	-1.56787	2.15654	0.294338	0.896545	0.731557	-2.01812	1.70629	-0.155918	0.923666	0.855478	-3.5791	0.145313	-1.71689	0.356202	0.066971	-3.28476	0.439651	-1.42255	0.490323	0.119337	-3.73501	-0.0106051	-1.87281	0.187541	0.0489388	-2.31246	1.41195	-0.450256	0.811839	0.601241	FALSE	FALSE	FALSE	FALSE	FALSE	FALSE	FALSE
O76071	23.5329	20.9056	23.9163	23.96	24.1635	25.0124	20.8091	19.5582	22.6218	23.7095	22.3319	22.619	sp|O76071|CIAO1_HUMAN	O76071	CIAO1_HUMAN	CIAO1	339	Homo sapiens	1:Experimental evidence at protein level	Probable cytosolic iron-sulfur protein assembly protein CIAO1	1	0.9987	6	24	24	24	2	2	2	2	2	4	1	1	2	2	1	3	2	2	2	2	2	4	1	1	2	2	1	3	2	2	2	2	2	4	1	1	2	2	1	3	6301249	0	4.94161e+06	5678394	4928242	6.57653e+06	0	0	10757027	16443039	11907125	10476695		TRUE	2	1.32444	5.4401	3.38227	0.0692143	0.0044341	-0.565974	3.54969	1.49186	0.307315	0.13703	-3.65151	0.464155	-1.59368	0.446687	0.114919	-0.269238	3.84642	1.78859	0.408961	0.0814309	-2.15965	1.95601	-0.101818	0.958329	0.91424	-3.94824	0.16742	-1.89041	0.219628	0.0678045	FALSE	FALSE	FALSE	FALSE	FALSE	FALSE	FALSE
O76094	25.8323	25.9103	25.7912	27.0362	26.9059	25.3949	26.658	26.04	26.2413	25.9341	25.8367	25.5662	sp|O76094|SRP72_HUMAN	O76094	SRP72_HUMAN	SRP72	671	Homo sapiens	1:Experimental evidence at protein level	Signal recognition particle subunit SRP72	1	0.999	17	88	88	88	6	12	4	6	8	4	10	7	10	8	7	6	6	12	4	6	8	4	10	7	10	8	7	6	6	12	4	6	8	4	10	7	10	8	7	6	18589478	26151844	16983556	12872165	11893891	9781117	25686906	18432046	22382980	33328540	28688114	38382280		FALSE	0	-0.818506	1.0837	0.132598	0.90806	0.762043	-0.28445	1.61776	0.666654	0.32267	0.149089	-1.55218	0.350027	-0.601078	0.558321	0.188991	-1.41958	0.482625	-0.468479	0.678186	0.297533	-0.885528	1.01668	0.0655763	0.936589	0.880746	-0.417049	1.48516	0.534056	0.494614	0.238842	FALSE	FALSE	FALSE	FALSE	FALSE	FALSE	FALSE
O94760	20.9522	21.4958	24.779	21.1784	19.4535	21.1055	20.3941	21.0911	22.4975	20.0431	22.5705	21.7821	sp|O94760|DDAH1_HUMAN	O94760	DDAH1_HUMAN	DDAH1	285	Homo sapiens	1:Experimental evidence at protein level	N(G),N(G)-dimethylarginine dimethylaminohydrolase 1	0.9852	0.9983	1	3	3	3	0	0	1	0	0	0	0	0	0	1	1	0	0	0	1	0	0	0	0	0	0	1	1	0	0	0	1	0	0	0	0	0	0	1	1	0	0	0	19998054	0	0	0	0	0	0	0	11034004	0		TRUE	10	-3.13486	1.63797	-0.748446	0.763508	0.499919	-3.27255	1.50029	-0.886129	0.63473	0.426643	-0.556533	4.2163	1.82989	0.449622	0.118113	-1.30498	3.46786	1.08144	0.705335	0.335788	-1.44266	3.33017	0.943756	0.653369	0.398226	-2.5241	2.24874	-0.137683	0.959026	0.90008	FALSE	FALSE	FALSE	FALSE	FALSE	FALSE	FALSE
O94762	27.2378	27.2393	27.5573	28.553	28.4117	28.0961	26.5734	27.0906	26.5357	26.7464	26.7766	26.6691	sp|O94762|RECQ5_HUMAN	O94762	RECQ5_HUMAN	RECQL5	991	Homo sapiens	1:Experimental evidence at protein level	ATP-dependent DNA helicase Q5	0.945	0.999	1	14	14	14	1	1	1	2	1	1	1	1	1	1	2	1	1	1	1	2	1	1	1	1	1	1	2	1	1	1	1	2	1	1	1	1	1	1	2	1	153783680	218262820	137204100	122688536	140714720	174910700	154683970	130497790	127350024	249625920	203652270	210827840		FALSE	0	1.00826	2.23253	1.62039	0.00606628	0.000158851	1.01077	2.23505	1.62291	0.00201115	0.000156924	-1.62091	-0.396634	-1.00877	0.0840986	0.00436433	-0.000517878	1.22376	0.611621	0.321423	0.0501595	0.00200114	1.22628	0.61414	0.188997	0.0493882	-0.60962	0.614658	0.00251902	0.997601	0.992851	TRUE	TRUE	FALSE	FALSE	FALSE	FALSE	TRUE
O94776	27.3587	27.7257	27.5109	25.5759	25.2383	26.4307	26.7622	26.9565	26.7759	28.3364	28.929	28.8097	sp|O94776|MTA2_HUMAN	O94776	MTA2_HUMAN	MTA2	668	Homo sapiens	1:Experimental evidence at protein level	Metastasis-associated protein MTA2	1	0.999	24	116	103	116	10	14	12	2	3	6	7	7	7	13	20	15	9	13	9	2	2	5	6	6	6	12	19	14	10	14	12	2	3	6	7	7	7	13	20	15	38340776	56296804	23984936	15991218	10179469	17985548	45230360	28657196	39236572	134308910	112553240	144884480		FALSE	0	-1.85815	-0.308362	-1.08326	0.109357	0.0110508	-3.71829	-2.1685	-2.9434	0.000244247	7.82093e-06	1.00858	2.55837	1.78348	0.0208943	0.000461412	-0.0746793	1.47511	0.700217	0.381196	0.0716934	-1.93482	-0.385025	-1.15992	0.0536709	0.00762494	-2.63503	-1.08524	-1.86014	0.00353642	0.000337112	FALSE	TRUE	TRUE	FALSE	FALSE	TRUE	TRUE
O94808	20.5552	21.3089	21.3061	21.6188	20.1756	22.0859	20.9375	22.3575	22.186	20.0452	20.2935	20.5648	sp|O94808|GFPT2_HUMAN	O94808	GFPT2_HUMAN	GFPT2	682	Homo sapiens	1:Experimental evidence at protein level	Glutamine--fructose-6-phosphate aminotransferase [isomerizing] 2	1	0.9988	6	4	4	32	0	0	0	0	0	1	0	1	1	1	0	0	0	0	0	0	0	1	0	1	1	1	0	0	2	2	3	2	3	3	2	3	3	4	4	1	0	0	0	0	0	2713648	0	4906802	0	0	0	0		TRUE	9	-1.75721	0.690142	-0.533536	0.65406	0.35355	-0.231435	2.21592	0.992243	0.254925	0.100769	-1.46038	0.986978	-0.2367	0.875413	0.67508	-1.99391	0.453442	-0.770236	0.585093	0.190618	-0.468135	1.97922	0.755543	0.454184	0.19849	0.302101	2.74946	1.52578	0.0908189	0.0195877	FALSE	FALSE	FALSE	FALSE	FALSE	FALSE	FALSE
O94826	26.3018	26.5592	26.6819	26.8581	26.425	26.7472	25.6994	25.5883	26.1111	25.1	26.0905	25.8534	sp|O94826|TOM70_HUMAN	O94826	TOM70_HUMAN	TOMM70	608	Homo sapiens	1:Experimental evidence at protein level	Mitochondrial import receptor subunit TOM70	1	0.999	12	66	66	66	6	7	8	5	6	6	4	3	6	4	6	5	6	7	8	5	6	6	4	3	6	4	6	5	6	7	8	5	6	6	4	3	6	4	6	5	31169618	42582652	23128044	15662559	14341189	19907870	45014340	24252612	38176020	45423710	40957460	45330904		FALSE	0	0.142701	1.61168	0.877191	0.167988	0.0239277	0.260976	1.72995	0.995466	0.0597763	0.0129805	-0.896963	0.572016	-0.162474	0.858594	0.632158	-0.0197724	1.44921	0.714717	0.334015	0.0553246	0.0985025	1.56748	0.832992	0.137842	0.0300849	-0.616215	0.852764	0.118275	0.880191	0.726742	FALSE	FALSE	FALSE	FALSE	FALSE	FALSE	FALSE
O94851	24.7691	26.3358	25.2047	25.9611	23.7245	25.7053	25.4884	24.2313	25.301	25.1525	26.7454	25.304	sp|O94851|MICA2_HUMAN	O94851	MICA2_HUMAN	MICAL2	1957	Homo sapiens	1:Experimental evidence at protein level	[F-actin]-monooxygenase MICAL2	1	0.999	16	54	53	54	5	7	4	2	3	7	5	2	5	5	6	3	5	6	4	2	3	7	5	2	5	5	6	3	5	7	4	2	3	7	5	2	5	5	6	3	19554362	25065814	15617249	8070601	7126537	16808838	36837536	23462442	29428226	41084410	30043828	49819104		FALSE	0	-1.46915	1.71598	0.123414	0.950126	0.866116	-2.19625	0.988883	-0.603683	0.62585	0.417387	-1.28634	1.8988	0.306231	0.876586	0.676878	-1.16292	2.02221	0.429645	0.844835	0.560495	-1.89002	1.29511	-0.297452	0.839042	0.685562	-2.31966	0.86547	-0.727097	0.602006	0.332355	FALSE	FALSE	FALSE	FALSE	FALSE	FALSE	FALSE
O94855	27.5137	27.3085	26.978	27.1037	26.0672	25.4674	26.8651	26.4372	26.9011	26.6076	26.7543	26.7725	sp|O94855|SC24D_HUMAN	O94855	SC24D_HUMAN	SEC24D	1032	Homo sapiens	1:Experimental evidence at protein level	Protein transport protein Sec24D	1	0.999	24	100	100	119	11	9	7	6	3	4	13	8	13	10	10	6	11	9	7	6	3	4	13	8	13	10	10	6	12	11	9	7	5	6	13	9	14	12	12	9	35910090	46290708	23650626	10586785	16757183	15946658	28489686	26491804	41006188	63532764	49649916	65038170		FALSE	0	-1.42223	0.378837	-0.521697	0.532332	0.225315	-1.39921	0.401855	-0.498679	0.444845	0.244935	0.15344	1.95451	1.05397	0.230339	0.0262062	-0.368257	1.43281	0.532278	0.605675	0.216742	-0.345239	1.45583	0.555296	0.45442	0.199028	-0.877516	0.923552	0.0230181	0.982789	0.955624	FALSE	FALSE	FALSE	FALSE	FALSE	FALSE	FALSE
O94874	25.6129	24.9189	25.525	24.9878	25.9767	25.1094	26.0018	25.1949	25.9352	25.6105	26.0597	26.0869	sp|O94874|UFL1_HUMAN	O94874	UFL1_HUMAN	UFL1	794	Homo sapiens	1:Experimental evidence at protein level	E3 UFM1-protein ligase 1	1	0.999	17	65	65	65	6	6	5	3	4	4	7	5	5	5	7	8	6	6	5	3	4	4	7	5	5	5	7	8	6	6	5	3	4	4	7	5	5	5	7	8	21041900	19919718	17108458	16267586	11784241	15654565	56332260	23479972	36862184	56249020	46407810	49168296		FALSE	0	-1.20405	0.498674	-0.35269	0.672192	0.377041	-1.41245	0.29028	-0.561084	0.352128	0.172345	-0.85704	0.845689	-0.00567555	0.994965	0.98842	-1.20973	0.492999	-0.358366	0.734311	0.369723	-1.41812	0.284605	-0.566759	0.416817	0.168445	-1.05976	0.64297	-0.208394	0.811181	0.596817	FALSE	FALSE	FALSE	FALSE	FALSE	FALSE	FALSE
O94880	20.4757	20.5894	22.1402	21.4424	21.609	20.4369	18.8327	21.3133	20.7054	23.6514	20.0357	20.3125	sp|O94880|PHF14_HUMAN	O94880	PHF14_HUMAN	PHF14	948	Homo sapiens	1:Experimental evidence at protein level	PHD finger protein 14	0.998	0.9979	1	1	1	1	0	0	0	0	0	0	0	0	0	1	0	0	0	0	0	0	0	0	0	0	0	1	0	0	0	0	0	0	0	0	0	0	0	1	0	0	0	0	0	0	0	0	0	0	0	0	0	0		TRUE	11	-1.35074	3.10868	0.878968	0.687013	0.399678	-2.40014	2.05928	-0.170431	0.928186	0.867924	-2.32406	2.13537	-0.0943458	0.971677	0.926616	-1.44509	3.01434	0.784623	0.782166	0.450478	-2.49449	1.96494	-0.264777	0.896532	0.79634	-3.27911	1.18031	-1.0494	0.588066	0.318382	FALSE	FALSE	FALSE	FALSE	FALSE	FALSE	FALSE
O94888	19.9995	20.2812	20.4817	20.9104	20.4558	21.2663	20.4309	21.8329	20.5384	21.8647	20.17	20.5099	sp|O94888|UBXN7_HUMAN	O94888	UBXN7_HUMAN	UBXN7	489	Homo sapiens	1:Experimental evidence at protein level	UBX domain-containing protein 7	0.9743	0.9972	1	1	1	1	0	0	0	0	0	0	0	0	0	1	0	0	0	0	0	0	0	0	0	0	0	1	0	0	0	0	0	0	0	0	0	0	0	1	0	0	0	0	0	0	0	0	0	0	0	0	0	0		TRUE	11	-1.22014	1.10701	-0.0565662	0.970936	0.915732	-1.1343	1.19286	0.0292803	0.980111	0.956311	-1.7869	0.54025	-0.623327	0.634905	0.259617	-1.84347	0.483683	-0.679893	0.605675	0.221638	-1.75762	0.56953	-0.594047	0.548945	0.281241	-1.07773	1.24942	0.0858465	0.950499	0.872471	FALSE	FALSE	FALSE	FALSE	FALSE	FALSE	FALSE
O94901	20.7142	21.9118	23.7365	21.4036	21.4076	21.8206	28.1464	28.1313	27.8343	25.6538	22.8773	24.038	sp|O94901|SUN1_HUMAN	O94901	SUN1_HUMAN	SUN1	785	Homo sapiens	1:Experimental evidence at protein level	SUN domain-containing protein 1	1	0.999	22	62	62	64	0	1	1	1	1	0	16	16	18	6	0	2	0	1	1	1	1	0	16	16	18	6	0	2	0	1	1	1	1	0	17	17	18	6	0	2	0	0	10922424	0	3.22366e+06	0	57044944	38113944	52244930	20866690	0	37837348		TRUE	5	-8.27882	-4.70801	-6.49342	0.000816391	1.14181e-05	-4.43117	-0.860357	-2.64576	0.0421335	0.00806384	-1.2085	2.3623	0.5769	0.788644	0.48735	-7.70192	-4.13111	-5.91652	0.00107561	2.53364e-05	-3.85427	-0.283457	-2.06886	0.12933	0.0273915	2.06225	5.63306	3.84765	0.00676016	0.000743941	TRUE	TRUE	FALSE	TRUE	FALSE	TRUE	TRUE
O94903	23.7392	19.0341	20.793	21.1429	20.7332	20.268	19.2662	21.1869	20.9704	24.7992	19.9345	20.4775	sp|O94903|PLPHP_HUMAN	O94903	PLPHP_HUMAN	PLPBP	275	Homo sapiens	1:Experimental evidence at protein level	Pyridoxal phosphate homeostasis protein	0.7532	0.9944	1	6	6	6	1	1	1	1	0	0	0	0	0	1	0	1	1	1	1	1	0	0	0	0	0	1	0	1	1	1	1	1	0	0	0	0	0	1	0	1	13605514	0	0	0	0	0	0	0	0	64736104	0	0		TRUE	10	-2.88226	3.36262	0.240184	0.95021	0.867094	-4.14483	2.10005	-1.02239	0.67916	0.481706	-2.64836	3.59651	0.474075	0.90597	0.741693	-2.40818	3.8367	0.714259	0.880696	0.620734	-3.67075	2.57413	-0.548314	0.850226	0.703307	-4.38501	1.85987	-1.26257	0.656596	0.388109	FALSE	FALSE	FALSE	FALSE	FALSE	FALSE	FALSE
O94905	24.625	23.0839	24.3671	22.2636	23.457	23.9398	25.4761	25.98	23.6423	22.3122	23.4837	24.1761	sp|O94905|ERLN2_HUMAN	O94905	ERLN2_HUMAN	ERLIN2	339	Homo sapiens	1:Experimental evidence at protein level	Erlin-2	1	0.999	9	22	22	70	2	1	2	0	1	1	3	5	1	2	2	2	2	1	2	0	1	1	3	5	1	2	2	2	6	6	4	2	5	6	8	9	5	6	7	6	13836670	10844207	9772287	0	4017548	8684886	32089088	24586808	23801326	27382082	40107016	33157836		TRUE	1	-3.49635	-0.128972	-1.81266	0.213199	0.0374294	-1.78755	1.57982	-0.103867	0.942436	0.893206	-0.87851	2.48887	0.805178	0.674769	0.311051	-2.69117	0.676205	-1.00748	0.605675	0.211547	-0.982377	2.385	0.701311	0.63761	0.37454	0.0251052	3.39248	1.70879	0.173784	0.0472677	FALSE	FALSE	FALSE	FALSE	FALSE	FALSE	FALSE
O94906	27.4719	26.2326	26.7113	26.7762	25.0423	27.0529	25.9204	26.0944	26.3921	29.7365	29.573	29.8578	sp|O94906|PRP6_HUMAN	O94906	PRP6_HUMAN	PRPF6	941	Homo sapiens	1:Experimental evidence at protein level	Pre-mRNA-processing factor 6	1	0.999	41	179	179	179	14	10	8	9	5	9	9	8	10	36	29	32	14	10	8	9	5	9	9	8	10	36	29	32	14	10	8	9	5	9	9	8	10	36	29	32	30840324	40694524	27895854	17620120	13938777	24976950	26134598	21908642	34860780	166010430	121712690	167381020		FALSE	0	-1.01434	1.32387	0.154765	0.915127	0.773664	-4.60112	-2.2629	-3.43201	0.00111559	6.9391e-05	-0.654278	1.68394	0.514831	0.705879	0.34898	-0.499513	1.8387	0.669596	0.613254	0.230237	-4.08629	-1.74807	-2.91718	0.00440898	0.00025124	-4.75588	-2.41767	-3.58677	0.000745921	4.83005e-05	FALSE	TRUE	FALSE	FALSE	TRUE	TRUE	TRUE
O94915	23.5154	23.6299	22.8378	21.4128	22.2293	21.821	20.1564	21.1223	21.098	21.2159	20.8357	19.2211	sp|O94915|FRYL_HUMAN	O94915	FRYL_HUMAN	FRYL	3013	Homo sapiens	1:Experimental evidence at protein level	Protein furry homolog-like	1	0.9919	6	8	8	8	2	2	3	0	0	0	1	0	0	0	0	0	2	2	3	0	0	0	1	0	0	0	0	0	2	2	3	0	0	0	1	0	0	0	0	0	0	8953270	5207785	0	0	0	0	0	0	0	0	0		TRUE	9	-0.174392	2.23202	1.02882	0.324593	0.0857634	0.193601	2.60002	1.39681	0.102101	0.0271693	0.303453	2.70987	1.50666	0.19044	0.0191951	1.33227	3.73869	2.53548	0.0182217	0.000872298	1.70026	4.10668	2.90347	0.00533611	0.000324055	-0.835215	1.5712	0.367994	0.75159	0.510373	FALSE	FALSE	FALSE	TRUE	TRUE	FALSE	TRUE
O94919	25.3025	26.1586	25.8531	26.7541	26.3351	26.9692	25.7322	26.4493	25.2968	26.3462	26.2123	26.2218	sp|O94919|ENDD1_HUMAN	O94919	ENDD1_HUMAN	ENDOD1	500	Homo sapiens	1:Experimental evidence at protein level	Endonuclease domain-containing 1 protein	1	0.999	7	43	43	43	6	5	1	2	1	3	5	5	4	5	2	4	6	5	1	2	1	3	5	5	4	5	2	4	6	5	1	2	1	3	5	5	4	5	2	4	48687476	65588964	36286892	24369878	28748612	44283576	48233896	48693890	65893256	108423200	90213960	83905760		FALSE	0	0.0365886	1.68347	0.860028	0.226268	0.0422795	-0.397419	1.24946	0.426021	0.479981	0.275234	-1.73814	-0.0912587	-0.914699	0.252461	0.0328691	-0.87811	0.76877	-0.0546701	0.968637	0.885129	-1.31212	0.334762	-0.488678	0.474993	0.215032	-1.25745	0.389432	-0.434007	0.531611	0.266881	FALSE	FALSE	FALSE	FALSE	FALSE	FALSE	FALSE
O94925	26.5283	25.0962	22.887	25.4529	25.2437	20.5218	24.8834	24.4447	25.2982	23.7391	23.7349	24.281	sp|O94925|GLSK_HUMAN	O94925	GLSK_HUMAN	GLS	669	Homo sapiens	1:Experimental evidence at protein level	Glutaminase kidney isoform, mitochondrial	1	0.999	7	29	28	29	5	3	3	1	2	0	3	2	4	2	2	2	5	3	3	1	2	0	3	2	3	2	2	2	5	3	3	1	2	0	3	2	4	2	2	2	26774940	49844080	26299644	15143888	16570729	0	30970202	17011636	27976326	31317598	11052144	40628120		TRUE	1	-3.95883	1.68687	-1.13598	0.683432	0.390293	-3.0017	2.644	-0.178849	0.941916	0.890341	-1.72518	3.92052	1.09767	0.745997	0.405881	-2.86116	2.78454	-0.038312	0.998924	0.976427	-1.90403	3.74167	0.918819	0.711659	0.484239	-1.86572	3.77998	0.957131	0.72241	0.466687	FALSE	FALSE	FALSE	FALSE	FALSE	FALSE	FALSE
O94966	20.1309	20.1289	21.3464	21.567	21.2497	21.3727	19.3456	21.8215	19.2111	22.1622	21.2974	20.4689	sp|O94966|UBP19_HUMAN	O94966	UBP19_HUMAN	USP19	1318	Homo sapiens	1:Experimental evidence at protein level	Ubiquitin carboxyl-terminal hydrolase 19	0.9656	0.9898	2	2	2	2	0	0	0	0	0	0	0	0	0	0	0	2	0	0	0	0	0	0	0	0	0	0	0	2	0	0	0	0	0	0	0	0	0	0	0	2	0	0	0	0	0	0	0	0	0	0	0	0		TRUE	11	-0.324408	2.86524	1.27041	0.365419	0.106115	-1.50789	1.68176	0.0869334	0.949598	0.905564	-2.45587	0.733774	-0.861047	0.632499	0.256139	-1.18546	2.00419	0.409366	0.856438	0.579364	-2.36894	0.820708	-0.774114	0.56617	0.304235	-2.7783	0.411342	-1.18348	0.337622	0.128985	FALSE	FALSE	FALSE	FALSE	FALSE	FALSE	FALSE
O94967	19.4348	21.5858	20.6616	21.015	21.1947	19.9398	21.9104	20.465	22.0125	19.3307	19.6407	21.7027	sp|O94967|WDR47_HUMAN	O94967	WDR47_HUMAN	WDR47	919	Homo sapiens	1:Experimental evidence at protein level	WD repeat-containing protein 47	0.9898	0.999	1	4	4	4	0	1	0	0	0	0	1	0	1	0	0	1	0	1	0	0	0	0	1	0	1	0	0	1	0	1	0	0	0	0	1	0	1	0	0	1	0	4.33612e+06	0	0	0	0	6105889	0	5538524	0	0	6.74369e+06		TRUE	8	-2.47128	0.97904	-0.746121	0.658558	0.357275	-1.23336	2.21696	0.4918	0.72533	0.538904	-1.88095	1.56938	-0.155785	0.947061	0.844293	-2.62707	0.823255	-0.901905	0.65337	0.270534	-1.38914	2.06118	0.336016	0.833021	0.672978	-0.487239	2.96308	1.23792	0.359485	0.140645	FALSE	FALSE	FALSE	FALSE	FALSE	FALSE	FALSE
O94973	25.4453	25.8646	24.9201	22.993	25.7625	25.6341	26.1167	26.1483	27.1281	25.9014	26.3756	25.1853	sp|O94973|AP2A2_HUMAN	O94973	AP2A2_HUMAN	AP2A2	939	Homo sapiens	1:Experimental evidence at protein level	AP-2 complex subunit alpha-2	1	0.999	25	78	78	134	6	8	3	4	4	7	7	9	12	7	6	5	6	8	3	4	4	7	7	9	12	7	6	5	9	14	6	7	8	12	14	12	19	11	12	10	22455674	24860686	16409676	3089109	9336431	11605629	41638590	21653590	32267792	35636976	48402290	47460170		FALSE	0	-3.25439	-0.0812476	-1.66782	0.224531	0.0412092	-2.61078	0.562359	-1.02421	0.363229	0.180478	-0.973092	2.20005	0.613477	0.745997	0.408427	-2.64091	0.53223	-1.05434	0.563072	0.169122	-1.9973	1.17584	-0.410734	0.776907	0.576175	-0.942963	2.23018	0.643606	0.655506	0.386639	FALSE	FALSE	FALSE	FALSE	FALSE	FALSE	FALSE
O94979	30.2636	30.3697	29.9688	29.629	30.3202	30.1709	30.2366	30.2011	30.4621	30.5042	30.406	30.7435	sp|O94979|SC31A_HUMAN	O94979	SC31A_HUMAN	SEC31A	1220	Homo sapiens	1:Experimental evidence at protein level	Protein transport protein Sec31A	1	0.999	43	463	451	463	41	46	32	22	33	37	41	36	45	43	42	45	40	45	31	21	32	36	40	35	44	42	41	44	41	46	32	22	33	37	41	36	45	43	42	45	119517650	225019040	89482690	71098460	61933876	100121464	182021620	114888670	173367940	316978800	247528600	323283780		FALSE	0	-0.892577	0.372737	-0.25992	0.674982	0.380842	-1.14388	0.121433	-0.511224	0.256581	0.101801	-0.471992	0.793323	0.160665	0.842484	0.583342	-0.731912	0.533403	-0.0992546	0.91861	0.733462	-0.983216	0.282099	-0.350559	0.506411	0.24466	-0.883961	0.381353	-0.251304	0.662646	0.396219	FALSE	FALSE	FALSE	FALSE	FALSE	FALSE	FALSE
O95059	20.4499	19.4911	22.8276	21.7878	23.018	21.1686	21.5199	20.879	20.4015	23.1434	20.9216	23.3061	sp|O95059|RPP14_HUMAN	O95059	RPP14_HUMAN	RPP14	124	Homo sapiens	1:Experimental evidence at protein level	Ribonuclease P protein subunit p14	0.6484	0.9907	1	5	5	5	0	1	1	0	1	0	0	0	0	1	0	1	0	1	1	0	1	0	0	0	0	1	0	1	0	1	1	0	1	0	0	0	0	1	0	1	0	0	5171152	0	3.34719e+06	0	0	0	0	20544740	0	20490802		TRUE	8	-1.00455	3.12053	1.05799	0.58807	0.279102	-2.52814	1.59695	-0.465596	0.794988	0.625281	-3.1311	0.993988	-1.06856	0.650902	0.274616	-2.07311	2.05198	-0.0105653	0.998946	0.991102	-3.5967	0.528391	-1.53415	0.35182	0.128191	-3.58613	0.538957	-1.52359	0.340385	0.130541	FALSE	FALSE	FALSE	FALSE	FALSE	FALSE	FALSE
O95070	21.4742	21.7672	21.1847	20.4341	20.9699	22.8071	22.0319	21.0085	20.662	19.727	21.3577	19.7248	sp|O95070|YIF1A_HUMAN	O95070	YIF1A_HUMAN	YIF1A	293	Homo sapiens	1:Experimental evidence at protein level	Protein YIF1A	0.6035	0.9888	1	2	2	2	0	0	0	0	0	1	1	0	0	0	0	0	0	0	0	0	0	1	1	0	0	0	0	0	0	0	0	0	0	1	1	0	0	0	0	0	0	0	0	0	0	4.47381e+06	6642589	0	0	0	0	0		TRUE	10	-1.34537	1.68454	0.169584	0.928754	0.807746	-0.381073	2.64884	1.13389	0.293319	0.126094	-1.44334	1.58658	0.071618	0.968379	0.918045	-1.27376	1.75616	0.241202	0.91861	0.729684	-0.309455	2.72046	1.2055	0.315381	0.106443	-0.550657	2.47926	0.964302	0.4272	0.186105	FALSE	FALSE	FALSE	FALSE	FALSE	FALSE	FALSE
O95071	20.2961	20.4925	25.4161	19.4429	19.9248	22.0664	19.9255	22.6775	19.4599	25.6287	20.5574	23.3774	sp|O95071|UBR5_HUMAN	O95071	UBR5_HUMAN	UBR5	2799	Homo sapiens	1:Experimental evidence at protein level	E3 ubiquitin-protein ligase UBR5	1	0.999	5	8	8	8	0	0	1	0	0	0	0	0	1	2	1	3	0	0	1	0	0	0	0	0	1	2	1	3	0	0	1	0	0	0	0	0	1	2	1	3	0	0	18573566	0	0	0	0	0	0	63524230	0	61646932		TRUE	9	-3.90599	3.4868	-0.209592	0.968825	0.901789	-6.40616	0.986623	-2.70977	0.302501	0.133158	-2.10617	5.28661	1.59022	0.707693	0.359711	-2.31577	5.07702	1.38063	0.767298	0.424017	-4.81595	2.57684	-1.11955	0.732113	0.514392	-6.19657	1.19622	-2.50018	0.39107	0.162358	FALSE	FALSE	FALSE	FALSE	FALSE	FALSE	FALSE
O95139	24.763	23.6025	23.0437	25.4931	25.7862	25.6137	25.4839	23.7973	21.6266	23.409	23.1804	24.1753	sp|O95139|NDUB6_HUMAN	O95139	NDUB6_HUMAN	NDUFB6	128	Homo sapiens	1:Experimental evidence at protein level	NADH dehydrogenase [ubiquinone] 1 beta subcomplex subunit 6	1	0.9987	4	26	26	26	2	3	1	4	3	3	3	1	1	2	2	1	2	3	1	4	3	3	3	1	1	2	2	1	2	3	1	4	3	3	3	1	1	2	2	1	16907806	22535354	14644672	9364852	17961754	17417722	24374334	10485059	12162665	15591487	41057176	29483640		FALSE	0	0.125946	3.86419	1.99507	0.21714	0.0387607	0.173606	3.91185	2.04273	0.122256	0.0351873	-3.69703	0.041211	-1.82791	0.316724	0.0543221	-1.70197	2.03628	0.167157	0.965817	0.845773	-1.65431	2.08394	0.214817	0.900134	0.802732	-1.82146	1.91678	0.0476609	0.982789	0.95573	FALSE	FALSE	FALSE	FALSE	FALSE	FALSE	FALSE
O95140	23.902	24.0727	22.3523	23.0212	19.7064	24.6934	24.6128	24.309	19.5949	19.5848	23.708	23.9603	sp|O95140|MFN2_HUMAN	O95140	MFN2_HUMAN	MFN2	757	Homo sapiens	1:Experimental evidence at protein level	Mitofusin-2	1	0.9966	5	16	6	16	1	1	4	0	1	2	1	2	1	1	1	1	0	0	3	0	0	1	0	1	0	1	0	0	1	1	4	0	1	2	1	2	1	1	1	1	14809892	23635112	12422780	0	0	12455407	38645172	18454310	0	0	23603948	31356228		TRUE	4	-4.19153	3.46102	-0.36525	0.939078	0.835544	-3.77031	3.88224	0.0559617	0.987661	0.974598	-2.85761	4.79494	0.968666	0.842484	0.584498	-3.22286	4.42969	0.603416	0.91861	0.732134	-2.80165	4.8509	1.02463	0.767608	0.563346	-3.40506	4.24749	0.421212	0.92273	0.810863	FALSE	FALSE	FALSE	FALSE	FALSE	FALSE	FALSE
O95155	21.229	20.2242	21.0538	22.1894	20.9914	20.9721	22.5215	21.1212	20.0412	19.3871	19.9172	21.4206	sp|O95155|UBE4B_HUMAN	O95155	UBE4B_HUMAN	UBE4B	1302	Homo sapiens	1:Experimental evidence at protein level	Ubiquitin conjugation factor E4 B	0.9629	0.9947	1	1	1	1	0	0	0	0	0	0	1	0	0	0	0	0	0	0	0	0	0	0	1	0	0	0	0	0	0	0	0	0	0	0	1	0	0	0	0	0	0	0	0	0	0	0	0	0	0	0	0	0		TRUE	11	-1.44643	1.75901	0.156291	0.937964	0.83206	-0.460073	2.74537	1.14265	0.313219	0.142949	-2.15135	1.0541	-0.548623	0.77631	0.462556	-1.99506	1.21039	-0.392332	0.868967	0.596795	-1.0087	2.19675	0.594028	0.674005	0.427469	-0.616364	2.58908	0.98636	0.44769	0.199833	FALSE	FALSE	FALSE	FALSE	FALSE	FALSE	FALSE
O95159	19.4742	23.2047	20.4902	24.1213	25.0124	19.7867	20.0886	20.1475	20.9408	20.5834	20.4133	20.3242	sp|O95159|ZFPL1_HUMAN	O95159	ZFPL1_HUMAN	ZFPL1	310	Homo sapiens	1:Experimental evidence at protein level	Zinc finger protein-like 1	0.9999	0.9971	2	3	3	3	0	0	1	1	1	0	0	0	0	0	0	0	0	0	1	1	1	0	0	0	0	0	0	0	0	0	1	1	1	0	0	0	0	0	0	0	0	0	0	0	0	0	0	0	0	0	0	0		TRUE	10	-0.284065	5.44647	2.5812	0.296916	0.0724328	-0.332082	5.39845	2.53319	0.211719	0.0770667	-4.78239	0.94814	-1.91713	0.529701	0.166494	-2.20119	3.52934	0.664075	0.879935	0.616194	-2.24921	3.48132	0.616058	0.81576	0.641619	-2.91328	2.81725	-0.0480168	0.989933	0.970896	FALSE	FALSE	FALSE	FALSE	FALSE	FALSE	FALSE
O95163	23.3834	23.6228	21.7337	24.5088	24.2543	22.3191	24.9286	25.1441	23.8901	25.6364	28.1064	23.2768	sp|O95163|ELP1_HUMAN	O95163	ELP1_HUMAN	ELP1	1332	Homo sapiens	1:Experimental evidence at protein level	Elongator complex protein 1	1	0.999	9	29	29	29	3	3	0	2	2	2	2	3	3	4	3	2	3	3	0	2	2	2	2	3	3	4	3	2	3	3	0	2	2	2	2	3	3	4	3	2	17998566	36274028	0	15159316	16074500	0	45560230	19583806	20314842	33632388	23631040	38135764		TRUE	2	-3.44586	1.52549	-0.960187	0.696235	0.408872	-4.46479	0.506565	-1.97911	0.263302	0.106261	-3.26643	1.70492	-0.780751	0.791727	0.499289	-4.22661	0.744737	-1.74094	0.529123	0.14937	-5.24554	-0.274186	-2.75986	0.145613	0.0329341	-3.5046	1.46675	-1.01892	0.650084	0.381867	FALSE	FALSE	FALSE	FALSE	FALSE	FALSE	FALSE
O95199	20.7059	23.098	21.7452	22.0986	21.4338	20.3862	21.4937	22.5601	20.1168	20.5545	22.5371	20.1434	sp|O95199|RCBT2_HUMAN	O95199	RCBT2_HUMAN	RCBTB2	551	Homo sapiens	1:Experimental evidence at protein level	RCC1 and BTB domain-containing protein 2	0.8137	0.9961	1	3	3	3	0	1	0	0	0	0	0	1	0	0	1	0	0	1	0	0	0	0	0	1	0	0	1	0	0	1	0	0	0	0	0	1	0	0	1	0	0	12368630	0	0	0	0	0	5.64667e+06	0	0	10781360	0		TRUE	9	-2.04507	1.87707	-0.084001	0.972984	0.925714	-1.73323	2.1889	0.227833	0.898901	0.800641	-1.41753	2.5046	0.543533	0.825631	0.550015	-1.50153	2.4206	0.459532	0.878025	0.612355	-1.1897	2.73243	0.771366	0.654308	0.400678	-1.64923	2.2729	0.311834	0.881649	0.73001	FALSE	FALSE	FALSE	FALSE	FALSE	FALSE	FALSE
O95202	21.1592	20.6056	21.8828	19.9714	20.1404	20.2612	21.1497	21.1509	19.7641	21.1928	20.876	20.9577	sp|O95202|LETM1_HUMAN	O95202	LETM1_HUMAN	LETM1	739	Homo sapiens	1:Experimental evidence at protein level	Mitochondrial proton/calcium exchanger protein	0.9999	0.9989	2	2	2	2	0	0	0	0	0	0	0	0	0	1	1	0	0	0	0	0	0	0	0	0	0	1	1	0	0	0	0	0	0	0	0	0	0	1	1	0	0	0	0	0	0	0	0	0	0	0	0	0		TRUE	11	-1.5592	0.431435	-0.563885	0.541004	0.23496	-1.87982	0.110817	-0.884503	0.209025	0.0757784	0.0962006	2.08684	1.09152	0.255653	0.0346871	-0.467684	1.52296	0.527636	0.644606	0.264296	-0.788303	1.20234	0.207017	0.823463	0.652416	-1.31594	0.674701	-0.320619	0.735965	0.488657	FALSE	FALSE	FALSE	FALSE	FALSE	FALSE	FALSE
O95218	24.975	20.2892	22.0714	24.1679	19.7626	25.0212	20.2076	24.1835	23.0653	26.5735	26.1169	26.6288	sp|O95218|ZRAB2_HUMAN	O95218	ZRAB2_HUMAN	ZRANB2	330	Homo sapiens	1:Experimental evidence at protein level	Zinc finger Ran-binding domain-containing protein 2	1	0.999	6	21	21	21	3	0	0	1	0	1	1	2	1	4	4	4	3	0	0	1	0	1	1	2	1	4	4	4	3	0	0	1	0	1	1	2	1	4	4	4	14819217	0	0	6993103	0	24721204	0	9979500	13683397	72164560	39710100	65622170		TRUE	4	-3.00984	4.00675	0.498455	0.907379	0.757659	-6.96408	0.0525065	-3.45579	0.161119	0.052896	-4.04701	2.96958	-0.538716	0.905518	0.738879	-3.54855	3.46803	-0.0402619	0.998946	0.980066	-7.50279	-0.48621	-3.9945	0.136203	0.0295768	-7.46253	-0.445948	-3.95424	0.126052	0.0308961	FALSE	FALSE	FALSE	FALSE	FALSE	FALSE	FALSE
O95232	20.9871	24.2883	24.4633	22.13	22.4544	22.7434	18.8406	20.3446	19.2935	26.3165	27.042	26.5774	sp|O95232|LC7L3_HUMAN	O95232	LC7L3_HUMAN	LUC7L3	432	Homo sapiens	1:Experimental evidence at protein level	Luc7-like protein 3	1	0.999	11	33	33	33	0	2	3	0	1	1	0	1	0	6	9	10	0	2	3	0	1	1	0	1	0	6	9	10	0	2	3	0	1	1	0	1	0	6	9	10	0	19728244	10314026	0	4.23996e+06	3601616	0	2276253	0	78574680	67082930	93941384		TRUE	4	1.10638	4.79297	2.94967	0.0747389	0.00519899	-6.04603	-2.35944	-4.20274	0.0047694	0.000494525	-1.03963	2.64696	0.803664	0.707551	0.353568	1.91004	5.59663	3.75334	0.0216676	0.0011085	-5.24237	-1.55578	-3.39907	0.0210651	0.00215744	-8.9957	-5.30911	-7.15241	0.000155994	6.48778e-06	FALSE	TRUE	FALSE	TRUE	TRUE	TRUE	TRUE
O95239	22.9428	20.8868	20.6989	22.0135	22.1453	20.5488	21.169	19.8586	19.0647	22.888	22.3832	21.4436	sp|O95239|KIF4A_HUMAN	O95239	KIF4A_HUMAN	KIF4A	1232	Homo sapiens	1:Experimental evidence at protein level	Chromosome-associated kinesin KIF4A	0.9999	0.9988	2	5	3	5	2	0	0	0	0	0	0	0	0	1	1	1	1	0	0	0	0	0	0	0	0	1	1	0	2	0	0	0	0	0	0	0	0	1	1	1	7.8341e+06	0	0	0	0	0	0	0	0	17210746	9690778	0		TRUE	9	-0.17993	3.25671	1.53839	0.300306	0.0739435	-2.38741	1.04923	-0.669092	0.614886	0.405256	-1.77798	1.65865	-0.0596673	0.977507	0.939745	-0.239597	3.19704	1.47872	0.412945	0.084048	-2.44708	0.989558	-0.72876	0.629252	0.366267	-3.9258	-0.489163	-2.20748	0.0811584	0.0169665	FALSE	FALSE	FALSE	FALSE	FALSE	FALSE	FALSE
O95248	26.8119	19.3853	20.7313	21.5708	21.5514	20.2493	20.1826	19.8834	23.5369	20.1279	20.1578	19.7033	sp|O95248|MTMR5_HUMAN	O95248	MTMR5_HUMAN	SBF1	1868	Homo sapiens	1:Experimental evidence at protein level	Myotubularin-related protein 5	1	0.9969	4	6	6	6	2	0	0	0	0	1	1	0	1	1	0	0	2	0	0	0	0	1	1	0	1	1	0	0	2	0	0	0	0	1	1	0	1	1	0	0	0	0	0	0	0	0	0	0	0	0	0	0		TRUE	10	-3.82463	3.67049	-0.0770686	0.98769	0.964289	-2.62005	4.87507	1.12751	0.709016	0.517128	-2.56189	4.93323	1.18567	0.791727	0.496249	-2.63896	4.85616	1.1086	0.819683	0.52403	-1.43438	6.06074	2.31318	0.454184	0.198614	-2.54298	4.95214	1.20458	0.736528	0.489573	FALSE	FALSE	FALSE	FALSE	FALSE	FALSE	FALSE
O95249	20.833	21.0398	21.2927	22.2396	21.5322	21.1891	19.9115	21.7466	23.3367	20.0178	21.143	20.4477	sp|O95249|GOSR1_HUMAN	O95249	GOSR1_HUMAN	GOSR1	250	Homo sapiens	1:Experimental evidence at protein level	Golgi SNAP receptor complex member 1	0.9066	0.9982	1	1	1	1	0	0	0	0	0	0	0	0	1	0	0	0	0	0	0	0	0	0	0	0	1	0	0	0	0	0	0	0	0	0	0	0	1	0	0	0	0	0	0	0	0	0	0	0	0	0	0	0		TRUE	11	-1.64878	1.62623	-0.0112762	0.994996	0.988038	-0.520047	2.75496	1.11746	0.335231	0.159004	-2.23597	1.03904	-0.598462	0.757354	0.433729	-2.24724	1.02777	-0.609738	0.767298	0.425396	-1.11851	2.1565	0.518997	0.720711	0.495505	-0.50877	2.76624	1.12874	0.38312	0.15525	FALSE	FALSE	FALSE	FALSE	FALSE	FALSE	FALSE
O95292	23.7961	20.5685	21.578	22.4585	22.1432	21.2962	20.0473	19.8371	25.8284	20.9489	20.3673	19.8903	sp|O95292|VAPB_HUMAN	O95292	VAPB_HUMAN	VAPB	243	Homo sapiens	1:Experimental evidence at protein level	Vesicle-associated membrane protein-associated protein B/C	1	0.9885	7	7	7	8	3	0	2	0	1	0	0	0	1	0	0	0	3	0	2	0	1	0	0	0	1	0	0	0	3	0	2	0	1	0	0	0	2	0	0	0	0	0	0	0	0	0	0	0	0	0	0	0		TRUE	9	-3.15375	3.27711	0.061681	0.98769	0.966687	-1.65161	4.77924	1.56381	0.510203	0.303336	-3.20054	3.23032	0.0148909	0.996356	0.991955	-3.13885	3.292	0.0765719	0.992565	0.958653	-1.63672	4.79413	1.57871	0.562211	0.299005	-1.71329	4.71756	1.50213	0.59088	0.321791	FALSE	FALSE	FALSE	FALSE	FALSE	FALSE	FALSE
O95299	20.2446	21.0223	24.0259	21.5378	23.9901	20.7492	19.5744	19.5217	23.843	18.7629	20.0332	20.6259	sp|O95299|NDUAA_HUMAN	O95299	NDUAA_HUMAN	NDUFA10	355	Homo sapiens	1:Experimental evidence at protein level	NADH dehydrogenase [ubiquinone] 1 alpha subcomplex subunit 10, mitochondrial	1	0.9966	4	5	5	5	0	0	1	0	1	0	0	0	2	0	0	1	0	0	1	0	1	0	0	0	2	0	0	1	0	0	1	0	1	0	0	0	2	0	0	1	0	0	11865614	0	0	0	0	0	10701323	0	0	0		TRUE	9	-1.99265	4.21803	1.11269	0.720795	0.442505	-0.820303	5.39038	2.28504	0.301124	0.131866	-3.43346	2.77722	-0.328121	0.936348	0.818301	-2.32077	3.88991	0.784569	0.861353	0.585244	-1.14842	5.06226	1.95692	0.446764	0.190146	-1.93299	4.27769	1.17235	0.684496	0.419213	FALSE	FALSE	FALSE	FALSE	FALSE	FALSE	FALSE
O95340	28.788	28.6747	28.5501	28.6084	28.5627	28.5225	28.6142	28.5258	28.6196	29.0929	29.2471	29.2216	sp|O95340|PAPS2_HUMAN	O95340	PAPS2_HUMAN	PAPSS2	614	Homo sapiens	1:Experimental evidence at protein level	Bifunctional 3'-phosphoadenosine 5'-phosphosulfate synthase 2	1	0.999	20	214	198	214	19	18	12	13	13	15	16	18	18	23	27	22	18	16	11	12	10	14	15	17	17	22	25	21	19	18	12	13	13	15	16	18	18	23	27	22	105082340	141299220	82144870	47558036	53998036	65922184	166336510	102982730	136208700	287743780	235023200	267264290		FALSE	0	-0.536852	0.492861	-0.0219956	0.972984	0.925909	-1.13749	-0.107776	-0.622633	0.0888465	0.0225959	-0.408433	0.621281	0.106424	0.864791	0.654402	-0.430429	0.599285	0.0844282	0.915115	0.721967	-1.03107	-0.00135238	-0.516209	0.189188	0.0495078	-1.11549	-0.0857806	-0.600637	0.112338	0.0265857	FALSE	FALSE	FALSE	FALSE	FALSE	FALSE	FALSE
O95347	26.4665	25.6957	25.7818	24.8989	23.8168	26.0429	26.8905	27.1752	26.1493	27.7966	27.4298	27.6029	sp|O95347|SMC2_HUMAN	O95347	SMC2_HUMAN	SMC2	1197	Homo sapiens	1:Experimental evidence at protein level	Structural maintenance of chromosomes protein 2	1	0.999	28	112	112	112	6	6	7	5	2	7	11	10	9	20	13	16	6	6	7	5	2	7	11	10	9	20	13	16	6	6	7	5	2	7	11	10	9	20	13	16	23319646	29001910	17562116	7.51339e+06	7.09663e+06	10325386	43365548	24637728	30225990	65306316	70710190	77094350		FALSE	0	-3.00976	-0.627854	-1.81881	0.0849832	0.00681106	-3.88118	-1.49927	-2.69022	0.00506528	0.000529459	-0.129134	2.25277	1.06182	0.373738	0.0749677	-1.94794	0.433963	-0.756988	0.580883	0.186676	-2.81936	-0.437456	-1.62841	0.0760806	0.0124048	-2.06237	0.319532	-0.871419	0.345925	0.133812	FALSE	TRUE	FALSE	FALSE	FALSE	FALSE	TRUE
O95352	23.1308	22.8975	20.8279	22.8783	23.262	22.8352	22.8679	23.5016	22.9992	21.504	21.8071	21.6633	sp|O95352|ATG7_HUMAN	O95352	ATG7_HUMAN	ATG7	703	Homo sapiens	1:Experimental evidence at protein level	Ubiquitin-like modifier-activating enzyme ATG7	1	0.9969	4	12	12	12	2	2	0	1	1	3	1	1	1	0	0	0	2	2	0	1	1	3	1	1	1	0	0	0	2	2	0	1	1	3	1	1	1	0	0	0	8924233	9173384	0	2401930	3.964e+06	4.56169e+06	11857162	10844826	10975283	0	0	0		TRUE	4	-1.34036	1.07826	-0.13105	0.929827	0.813749	0.124424	2.54305	1.33373	0.11898	0.0338753	-1.91575	0.502874	-0.706436	0.598892	0.221747	-2.0468	0.371824	-0.837486	0.536122	0.153516	-0.582012	1.83661	0.627299	0.54035	0.274053	0.255475	2.6741	1.46479	0.0995073	0.022431	FALSE	FALSE	FALSE	FALSE	FALSE	FALSE	FALSE
O95361	20.0798	22.4771	20.7631	23.0696	21.8684	20.8245	19.3304	20.4	21.0839	20.5224	19.3808	23.1695	sp|O95361|TRI16_HUMAN	O95361	TRI16_HUMAN	TRIM16	564	Homo sapiens	1:Experimental evidence at protein level	Tripartite motif-containing protein 16	0.9993	0.999	2	7	7	7	0	1	1	0	0	1	1	1	1	0	0	1	0	1	1	0	0	1	1	1	1	0	0	1	0	1	1	0	0	1	1	1	1	0	0	1	0	8042822	0	0	0	1.13196e+06	0	0	0	0	0	18639812		TRUE	9	-0.633895	3.93264	1.64937	0.421796	0.138287	-1.3867	3.17984	0.896567	0.611861	0.401453	-3.09738	1.46915	-0.814114	0.766298	0.444679	-1.44801	3.11853	0.83526	0.769234	0.433308	-2.20082	2.36572	0.0824532	0.969548	0.937342	-3.03608	1.53046	-0.752807	0.730762	0.478747	FALSE	FALSE	FALSE	FALSE	FALSE	FALSE	FALSE
O95372	19.9423	19.8563	20.6124	22.3606	21.5883	21.6816	19.6618	20.2699	23.2089	21.1322	20.8374	24.82	sp|O95372|LYPA2_HUMAN	O95372	LYPA2_HUMAN	LYPLA2	231	Homo sapiens	1:Experimental evidence at protein level	Acyl-protein thioesterase 2	0.9357	0.9988	1	8	8	8	1	1	1	0	1	1	0	0	1	1	0	1	1	1	1	0	1	1	0	0	1	1	0	1	1	1	1	0	1	1	0	0	1	1	0	1	0	0	0	0	0	0	0	0	12692031	0	0	58520490		TRUE	10	-1.669	3.32899	0.829997	0.744582	0.475601	-2.88533	2.11266	-0.386333	0.859109	0.737185	-4.23884	0.759151	-1.73984	0.507124	0.151559	-3.40884	1.58915	-0.909846	0.769465	0.435421	-4.62517	0.372818	-2.12618	0.276555	0.08711	-3.71532	1.28266	-1.21633	0.574855	0.302978	FALSE	FALSE	FALSE	FALSE	FALSE	FALSE	FALSE
O95373	28.2192	28.2066	26.4649	25.4539	26.8989	26.8742	28.0912	28.3074	28.4023	26.9329	26.9073	28.2867	sp|O95373|IPO7_HUMAN	O95373	IPO7_HUMAN	IPO7	1038	Homo sapiens	1:Experimental evidence at protein level	Importin-7	1	0.999	20	101	99	101	7	6	3	3	5	5	13	10	13	11	12	13	7	6	3	3	5	5	13	10	12	11	11	13	7	6	3	3	5	5	13	10	13	11	12	13	69688150	128216824	70686910	26295152	44387380	60702104	163913500	96882370	137942580	157505000	146253810	216825920		FALSE	0	-3.21331	-0.502601	-1.85795	0.116293	0.0122413	-2.32198	0.388729	-0.966624	0.313219	0.142825	-0.134102	2.5766	1.22125	0.368736	0.0723796	-1.99206	0.71865	-0.636703	0.692249	0.319237	-1.10073	1.60998	0.254627	0.837308	0.683837	-0.464023	2.24668	0.89133	0.407026	0.173177	FALSE	FALSE	FALSE	FALSE	FALSE	FALSE	FALSE
O95391	20.8424	19.8237	22.2371	22.5354	20.344	21.385	21.3696	21.0276	21.1508	22.9288	21.8544	21.7866	sp|O95391|SLU7_HUMAN	O95391	SLU7_HUMAN	SLU7	586	Homo sapiens	1:Experimental evidence at protein level	Pre-mRNA-splicing factor SLU7	1	0.999	3	6	6	6	0	0	0	0	1	0	0	0	0	2	1	2	0	0	0	0	1	0	0	0	0	2	1	2	0	0	0	0	1	0	0	0	0	2	1	2	0	0	0	0	0	0	0	0	0	8492794	7214413	7.67722e+06		TRUE	9	-1.29427	1.77179	0.23876	0.898316	0.735317	-2.3015	0.764558	-0.768471	0.493977	0.289545	-1.98673	1.07932	-0.453704	0.806075	0.523846	-1.74797	1.31808	-0.214944	0.932304	0.760736	-2.7552	0.310854	-1.22217	0.314712	0.105869	-2.54026	0.525798	-1.00723	0.407478	0.173543	FALSE	FALSE	FALSE	FALSE	FALSE	FALSE	FALSE
O95394	22.528	24.1112	24.2119	21.3949	22.1257	20.0259	19.6349	23.3141	19.4593	24.9413	20.3563	21.4324	sp|O95394|AGM1_HUMAN	O95394	AGM1_HUMAN	PGM3	542	Homo sapiens	1:Experimental evidence at protein level	Phosphoacetylglucosamine mutase	1	0.999	5	10	10	10	1	1	1	0	0	0	0	1	0	4	1	1	1	1	1	0	0	0	0	1	0	4	1	1	1	1	1	0	0	0	0	1	0	4	1	1	0	51841332	12160870	0	0	0	0	8579278	0	21335044	0	0		TRUE	7	-2.57145	3.33026	0.379402	0.919078	0.779974	-4.01202	1.88969	-1.06116	0.644749	0.440907	-0.51599	5.38572	2.43486	0.410585	0.0956767	-0.136589	5.76512	2.81427	0.346106	0.0594889	-1.57715	4.32456	1.3737	0.586576	0.323405	-4.39142	1.51029	-1.44056	0.573566	0.301612	FALSE	FALSE	FALSE	FALSE	FALSE	FALSE	FALSE
O95400	20.0028	20.0885	19.1505	21.5312	20.1725	21.5534	20.2229	20.5846	19.6549	25.4222	25.4313	25.6037	sp|O95400|CD2B2_HUMAN	O95400	CD2B2_HUMAN	CD2BP2	341	Homo sapiens	1:Experimental evidence at protein level	CD2 antigen cytoplasmic tail-binding protein 2	1	0.999	3	5	5	5	0	0	0	0	0	0	0	0	0	1	2	2	0	0	0	0	0	0	0	0	0	1	2	2	0	0	0	0	0	0	0	0	0	1	2	2	0	0	0	0	0	0	0	0	0	99696950	80151310	100740890		TRUE	9	-0.0723749	1.93555	0.931586	0.28278	0.0655051	-5.40397	-3.39604	-4.4	9.90422e-05	2.19579e-06	-2.34242	-0.334493	-1.33845	0.166745	0.0141154	-1.41083	0.597093	-0.406868	0.746953	0.387085	-6.74242	-4.7345	-5.73846	3.26264e-05	1.92132e-07	-6.33555	-4.32763	-5.33159	2.2466e-05	3.80359e-07	FALSE	TRUE	FALSE	FALSE	TRUE	TRUE	TRUE
O95405	20.363	20.0286	20.961	20.9448	20.7898	20.0103	20.9143	22.8968	20.5637	20.3673	23.5435	20.6119	sp|O95405|ZFYV9_HUMAN	O95405	ZFYV9_HUMAN	ZFYVE9	1425	Homo sapiens	1:Experimental evidence at protein level	Zinc finger FYVE domain-containing protein 9	0.9327	0.993	1	1	1	1	0	0	0	0	0	0	0	0	0	0	1	0	0	0	0	0	0	0	0	0	0	0	1	0	0	0	0	0	0	0	0	0	0	0	1	0	0	0	0	0	0	0	0	0	0	0	0	0		TRUE	11	-2.813	1.05979	-0.876604	0.643897	0.336261	-2.8623	1.01049	-0.925906	0.517959	0.311112	-2.06718	1.80561	-0.130784	0.957926	0.88316	-2.94379	0.92901	-1.00739	0.656946	0.27274	-2.99309	0.879708	-1.05669	0.513579	0.251402	-1.9857	1.8871	-0.0493019	0.982789	0.955797	FALSE	FALSE	FALSE	FALSE	FALSE	FALSE	FALSE
O95425	25.7196	23.352	21.4763	23.1575	24.321	24.3712	23.4514	21.8449	24.0139	21.5045	23.4692	22.6561	sp|O95425|SVIL_HUMAN	O95425	SVIL_HUMAN	SVIL	2214	Homo sapiens	1:Experimental evidence at protein level	Supervillin	1	0.999	15	27	27	27	2	5	2	2	3	3	1	0	4	1	2	2	2	5	2	2	3	3	1	0	4	1	2	2	2	5	2	2	3	3	1	0	4	1	2	2	8225077	17724746	5661760	0	4.3646e+06	7.75997e+06	5.5107e+06	0	5009927	8693081	0	16294726		TRUE	1	-1.42026	3.11327	0.846501	0.708986	0.424096	-0.860137	3.67339	1.40663	0.382848	0.196426	-2.70066	1.83287	-0.433899	0.877103	0.678246	-1.85416	2.67937	0.412602	0.907966	0.693088	-1.29404	3.23949	0.972729	0.624807	0.360868	-1.70664	2.82689	0.560127	0.808132	0.593383	FALSE	FALSE	FALSE	FALSE	FALSE	FALSE	FALSE
O95433	20.5478	21.6898	21.1202	21.9301	21.4174	20.9677	23.5114	19.1786	23.879	20.4552	22.7703	20.2946	sp|O95433|AHSA1_HUMAN	O95433	AHSA1_HUMAN	AHSA1	338	Homo sapiens	1:Experimental evidence at protein level	Activator of 90 kDa heat shock protein ATPase homolog 1	0.9979	0.9887	2	6	6	6	0	0	0	0	0	0	1	0	2	0	3	0	0	0	0	0	0	0	1	0	2	0	3	0	0	0	0	0	0	0	1	0	2	0	3	0	0	0	0	0	0	0	18522240	0	20195986	0	0	0		TRUE	9	-3.30886	1.80644	-0.751212	0.786628	0.526928	-2.2926	2.8227	0.265047	0.909454	0.821731	-2.87683	2.23847	-0.319178	0.924176	0.786258	-3.62804	1.48726	-1.07039	0.73742	0.372374	-2.61178	2.50352	-0.0541312	0.980988	0.963249	-1.54139	3.57391	1.01626	0.662646	0.39608	FALSE	FALSE	FALSE	FALSE	FALSE	FALSE	FALSE
O95453	25.494	24.5909	24.8473	21.8239	21.3768	20.8183	22.6116	22.8217	22.1562	22.746	23.735	23.4864	sp|O95453|PARN_HUMAN	O95453	PARN_HUMAN	PARN	639	Homo sapiens	1:Experimental evidence at protein level	Poly(A)-specific ribonuclease PARN	1	0.9976	4	12	12	12	3	1	3	0	0	0	1	1	0	1	1	1	3	1	3	0	0	0	1	1	0	1	1	1	3	1	3	0	0	0	1	1	0	1	1	1	32183912	34811664	12600475	0	0	0	9927531	6.76921e+06	0	15598195	24733488	23218948		TRUE	4	-2.09732	-0.283016	-1.19017	0.134062	0.015296	-2.88997	-1.07567	-1.98282	0.00605267	0.000672219	2.73056	4.54486	3.63771	0.00143462	4.85322e-06	1.54039	3.3547	2.44754	0.00412653	0.00013669	0.747737	2.56204	1.65489	0.02237	0.00231357	-1.69981	0.1145	-0.792653	0.244127	0.0800578	FALSE	TRUE	TRUE	TRUE	TRUE	FALSE	TRUE
O95456	24.4009	23.8171	23.4018	21.696	23.097	23.6359	24.6386	23.6143	24.3275	23.1279	24.8064	23.6251	sp|O95456|PSMG1_HUMAN	O95456	PSMG1_HUMAN	PSMG1	288	Homo sapiens	1:Experimental evidence at protein level	Proteasome assembly chaperone 1	1	0.999	4	18	18	18	2	2	2	0	1	1	2	1	2	2	2	1	2	2	2	0	1	1	2	1	2	2	2	1	2	2	2	0	1	1	2	1	2	2	2	1	12948429	20360970	7.69864e+06	0	3.53553e+06	7946235	22212214	11726070	16426480	20324086	30873754	25561360		TRUE	1	-2.71982	-0.0478891	-1.38385	0.226946	0.043675	-2.37944	0.292487	-1.04348	0.273696	0.112218	-0.272336	2.39959	1.06363	0.431762	0.106283	-1.65619	1.01574	-0.320225	0.874338	0.604345	-1.31581	1.35611	0.0201504	0.985015	0.973804	-0.995588	1.67634	0.340376	0.800035	0.582138	FALSE	FALSE	FALSE	FALSE	FALSE	FALSE	FALSE
O95470	24.9613	25.6208	25.8208	24.3533	25.7947	25.8357	26.178	26.9869	26.335	24.9873	23.8127	23.8683	sp|O95470|SGPL1_HUMAN	O95470	SGPL1_HUMAN	SGPL1	568	Homo sapiens	1:Experimental evidence at protein level	Sphingosine-1-phosphate lyase 1	1	0.999	11	45	45	45	2	4	4	2	3	4	7	5	6	5	1	2	2	4	4	2	3	4	7	5	6	5	1	2	2	4	4	2	3	4	7	5	6	5	1	2	18213862	34370556	15610450	12234077	11205682	15917467	53383144	42866308	54908340	46013010	26685154	30933782		FALSE	0	-2.30677	-0.0373332	-1.17205	0.228558	0.0441639	-0.0295947	2.23984	1.10512	0.166309	0.0551507	-0.99496	1.27448	0.139758	0.924728	0.78897	-2.16701	0.102425	-1.03229	0.378578	0.0700864	0.110163	2.3796	1.24488	0.148642	0.0346303	1.14246	3.41189	2.27717	0.0104035	0.00122529	FALSE	FALSE	FALSE	FALSE	FALSE	TRUE	TRUE
O95478	23.4862	23.0491	20.271	21.1241	21.6151	20.4043	20.8501	21.0325	21.9325	20.1989	20.4847	19.9257	sp|O95478|NSA2_HUMAN	O95478	NSA2_HUMAN	NSA2	260	Homo sapiens	1:Experimental evidence at protein level	Ribosome biogenesis protein NSA2 homolog	1	0.9987	2	4	4	4	2	1	1	0	0	0	0	0	0	0	0	0	2	1	1	0	0	0	0	0	0	0	0	0	2	1	1	0	0	0	0	0	0	0	0	0	0	0	0	0	0	0	0	0	0	0	0	0		TRUE	10	-1.90732	1.45955	-0.223888	0.914716	0.772644	-0.838742	2.52813	0.844693	0.493851	0.2891	-0.462487	2.90438	1.22095	0.481126	0.136883	-0.686376	2.68049	0.99706	0.605675	0.215876	0.382206	3.74908	2.06564	0.108344	0.0211234	-0.614854	2.75202	1.06858	0.427813	0.187217	FALSE	FALSE	FALSE	FALSE	FALSE	FALSE	FALSE
O95486	23.3215	24.1806	23.7214	24.6598	21.8371	24.0295	22.9686	20.4472	22.7425	25.8828	25.6683	25.4111	sp|O95486|SC24A_HUMAN	O95486	SC24A_HUMAN	SEC24A	1093	Homo sapiens	1:Experimental evidence at protein level	Protein transport protein Sec24A	1	0.999	9	38	25	38	2	4	1	2	1	1	1	0	2	9	9	6	2	3	1	1	1	1	1	0	1	6	5	3	2	4	1	2	1	1	1	0	2	9	9	6	9544924	17198760	9004218	0	0	9782651	36486136	0	11005507	40137260	39191250	42663080		TRUE	2	-0.335593	3.24768	1.45604	0.352316	0.100106	-3.93688	-0.353607	-2.14524	0.0917914	0.0236489	-1.55927	2.024	0.232364	0.921995	0.778114	-0.103228	3.48004	1.68841	0.357254	0.0620625	-3.70451	-0.121242	-1.91288	0.160118	0.0387183	-5.39292	-1.80965	-3.60128	0.0103214	0.00121182	FALSE	FALSE	FALSE	FALSE	FALSE	TRUE	TRUE
O95487	23.5382	21.9149	22.5495	23.0945	22.4207	24.3644	22.0594	24.4563	23.7364	24.223	25.1233	24.3549	sp|O95487|SC24B_HUMAN	O95487	SC24B_HUMAN	SEC24B	1268	Homo sapiens	1:Experimental evidence at protein level	Protein transport protein Sec24B	1	0.999	7	25	25	38	2	0	2	1	1	2	1	4	3	2	4	3	2	0	2	1	1	2	1	4	3	2	4	3	2	1	2	2	1	2	1	4	4	5	8	6	8553097	0	7806623	5107894	4.05024e+06	5.30727e+06	12393939	6846642	11790122	14933980	19090660	18235300		TRUE	1	-1.71818	1.46984	-0.124173	0.950126	0.865423	-2.8679	0.320122	-1.27389	0.26205	0.105129	-2.21967	0.968347	-0.625664	0.743864	0.401637	-2.34385	0.844174	-0.749837	0.692249	0.318611	-3.49356	-0.305542	-1.89955	0.119164	0.0241661	-2.74373	0.444295	-1.14972	0.355837	0.138825	FALSE	FALSE	FALSE	FALSE	FALSE	FALSE	FALSE
O95571	25.6021	25.4419	24.3299	21.4565	23.4096	24.4269	23.853	23.522	25.1521	25.8844	24.6308	24.4976	sp|O95571|ETHE1_HUMAN	O95571	ETHE1_HUMAN	ETHE1	254	Homo sapiens	1:Experimental evidence at protein level	Persulfide dioxygenase ETHE1, mitochondrial	1	0.999	4	25	25	25	2	4	1	0	1	2	2	1	2	4	3	3	2	4	1	0	1	2	2	1	2	4	3	3	2	4	1	0	1	2	2	1	2	4	3	3	25342348	24537982	15791142	0	4733296	8971922	24345230	11855878	27222960	35567930	27669560	31643598		TRUE	1	-2.81304	0.657001	-1.07802	0.496532	0.195908	-3.64158	-0.171543	-1.90656	0.120276	0.0343962	0.291937	3.76198	2.02696	0.230339	0.0264192	-0.786082	2.68396	0.948938	0.631666	0.250404	-1.61463	1.85541	0.120394	0.936431	0.879986	-2.56356	0.906476	-0.828544	0.581401	0.311705	FALSE	FALSE	FALSE	FALSE	FALSE	FALSE	FALSE
O95573	27.1921	28.039	26.9025	27.4798	28.2077	27.2327	27.9644	27.7197	27.9845	26.6724	27.2501	27.3892	sp|O95573|ACSL3_HUMAN	O95573	ACSL3_HUMAN	ACSL3	720	Homo sapiens	1:Experimental evidence at protein level	Fatty acid CoA ligase Acsl3	1	0.999	21	149	133	149	11	18	9	8	13	8	18	13	17	10	11	13	10	15	8	8	13	8	16	11	15	9	9	11	11	18	9	8	13	8	18	13	17	10	11	13	49855216	76636460	41901256	36882890	27039576	35683776	87800710	59530640	78948910	73627690	87304090	87506660		FALSE	0	-1.12665	0.62779	-0.249429	0.797277	0.53993	-0.341013	1.41343	0.536206	0.391045	0.202647	-1.13945	0.614985	-0.262234	0.802375	0.519757	-1.38888	0.365555	-0.511664	0.605675	0.222395	-0.603247	1.15119	0.273972	0.723478	0.501668	-0.0915836	1.66285	0.785636	0.231728	0.0738586	FALSE	FALSE	FALSE	FALSE	FALSE	FALSE	FALSE
O95602	25.1445	24.3123	23.079	23.099	20.5339	21.921	23.2792	21.398	24.8195	24.354	24.2604	24.6483	sp|O95602|RPA1_HUMAN	O95602	RPA1_HUMAN	POLR1A	1720	Homo sapiens	1:Experimental evidence at protein level	DNA-directed RNA polymerase I subunit RPA1	1	0.9988	14	26	24	26	3	7	3	1	1	0	1	0	1	2	4	3	3	7	3	1	0	0	1	0	1	2	3	3	3	7	3	1	1	0	1	0	1	2	4	3	16427765	50039828	3.62231e+06	0	0	0	0	0	32865528	40316850	27290700	39580452		TRUE	4	-3.34022	0.711819	-1.3142	0.471232	0.178574	-4.59559	-0.54355	-2.56957	0.0754771	0.0180567	0.301274	4.35331	2.32729	0.238655	0.0284605	-1.01293	3.03911	1.01309	0.670981	0.290668	-2.2683	1.78374	-0.242277	0.896213	0.794948	-3.28139	0.77065	-1.25537	0.445009	0.197036	FALSE	FALSE	FALSE	FALSE	FALSE	FALSE	FALSE
O95630	22.0184	20.5197	21.3887	20.94	20.1647	22.6513	23.2371	19.9627	20.2151	19.9748	20.4892	18.7405	sp|O95630|STABP_HUMAN	O95630	STABP_HUMAN	STAMBP	424	Homo sapiens	1:Experimental evidence at protein level	STAM-binding protein	0.999	0.9876	3	5	5	5	1	0	0	0	1	1	2	0	0	0	0	0	1	0	0	0	1	1	2	0	0	0	0	0	1	0	0	0	1	1	2	0	0	0	0	0	6662364	0	0	0	0	0	6856825	0	0	0	0	0		TRUE	9	-2.01108	2.23851	0.113715	0.969287	0.907273	-0.607638	3.64196	1.51716	0.313218	0.142407	-2.06786	2.18173	0.056936	0.983723	0.953482	-1.95415	2.29545	0.170651	0.968637	0.8613	-0.550702	3.69889	1.5741	0.353429	0.12956	-0.721353	3.52824	1.40344	0.403738	0.171481	FALSE	FALSE	FALSE	FALSE	FALSE	FALSE	FALSE
O95639	22.2033	20.3573	19.569	21.3275	20.2572	21.0541	18.8983	20.3601	19.9066	21.2583	19.9012	23.3135	sp|O95639|CPSF4_HUMAN	O95639	CPSF4_HUMAN	CPSF4	269	Homo sapiens	1:Experimental evidence at protein level	Cleavage and polyadenylation specificity factor subunit 4	0.9451	0.999	1	2	2	2	0	0	0	0	0	0	0	0	0	1	0	1	0	0	0	0	0	0	0	0	0	1	0	1	0	0	0	0	0	0	0	0	0	1	0	1	0	0	0	0	0	0	0	0	0	0	0	0		TRUE	11	-0.85856	3.17436	1.1579	0.536191	0.229119	-2.62787	1.40505	-0.611406	0.706672	0.513943	-2.18617	1.84676	-0.169705	0.951022	0.854742	-1.02826	3.00466	0.988197	0.678958	0.299856	-2.79757	1.23535	-0.781111	0.658429	0.407611	-3.78577	0.247153	-1.76931	0.241949	0.0789872	FALSE	FALSE	FALSE	FALSE	FALSE	FALSE	FALSE
O95678	20.2357	20.3814	27.7866	20.5886	21.6036	21.4423	21.6782	20.8333	22.0044	20.5035	20.0504	19.522	sp|O95678|K2C75_HUMAN	O95678	K2C75_HUMAN	KRT75	551	Homo sapiens	1:Experimental evidence at protein level	Keratin, type II cytoskeletal 75	1	0.999	16	2	2	111	0	0	1	0	1	0	0	0	0	0	0	0	0	0	1	0	1	0	0	0	0	0	0	0	11	6	6	11	9	9	10	8	6	9	8	18	0	0	0	0	0	0	0	0	0	0	0	0		TRUE	11	-3.96292	3.37539	-0.293768	0.948793	0.861726	-2.48294	4.85537	1.18621	0.682927	0.487123	-2.07944	5.25887	1.58972	0.707693	0.356454	-2.3732	4.96511	1.29595	0.78074	0.448846	-0.893222	6.44509	2.77593	0.343153	0.122509	-2.18917	5.14914	1.47998	0.656865	0.389236	FALSE	FALSE	FALSE	FALSE	FALSE	FALSE	FALSE
O95747	22.2017	20.7014	23.1784	20.7091	20.802	20.9981	20.6319	21.1049	23.9683	23.2307	23.1491	23.4068	sp|O95747|OXSR1_HUMAN	O95747	OXSR1_HUMAN	OXSR1	527	Homo sapiens	1:Experimental evidence at protein level	Serine/threonine-protein kinase OSR1	0.9999	0.9956	2	13	13	13	1	1	2	0	0	1	0	0	2	2	2	2	1	1	2	0	0	1	0	0	2	2	2	2	1	1	2	0	0	1	0	0	2	2	2	2	8071002	0	3.89222e+06	0	0	0	0	0	14469533	13108924	9193132	11953154		TRUE	6	-2.94391	0.813452	-1.06523	0.541004	0.234597	-4.30446	-0.547097	-2.42578	0.0709543	0.0165505	-0.687945	3.06942	1.19074	0.556493	0.187819	-1.75318	2.00419	0.125507	0.968637	0.884419	-3.11372	0.643641	-1.23504	0.424533	0.173319	-3.23923	0.518134	-1.36055	0.353548	0.137399	FALSE	FALSE	FALSE	FALSE	FALSE	FALSE	FALSE
O95757	23.3563	20.7237	21.8293	21.4159	21.4787	20.337	21.3016	19.451	21.7135	19.4362	22.9457	20.5587	sp|O95757|HS74L_HUMAN	O95757	HS74L_HUMAN	HSPA4L	839	Homo sapiens	1:Experimental evidence at protein level	Heat shock 70 kDa protein 4L	1	0.9987	8	6	6	30	1	1	1	0	0	0	0	0	0	0	1	2	1	1	1	0	0	0	0	0	0	0	1	2	3	3	3	1	1	1	4	2	2	2	3	5	0	0	0	0	0	0	0	0	0	0	0	0		TRUE	10	-1.94948	2.45982	0.255169	0.927185	0.801372	-2.10763	2.30167	0.0970161	0.95972	0.923691	-1.31211	3.09719	0.892537	0.729085	0.387558	-1.05694	3.35236	1.14771	0.656807	0.272441	-1.2151	3.1942	0.989553	0.602468	0.340193	-2.3628	2.0465	-0.158153	0.951576	0.875967	FALSE	FALSE	FALSE	FALSE	FALSE	FALSE	FALSE
O95759	20.9353	20.8789	19.804	21.3385	22.0738	21.4916	19.7229	23.4226	19.168	20.7708	20.1524	19.1793	sp|O95759|TBCD8_HUMAN	O95759	TBCD8_HUMAN	TBC1D8	1140	Homo sapiens	1:Experimental evidence at protein level	TBC1 domain family member 8	0.964	0.9937	1	3	3	3	0	0	0	0	0	0	0	1	0	0	1	1	0	0	0	0	0	0	0	1	0	0	1	1	0	0	0	0	0	0	0	1	0	0	1	1	0	0	0	0	0	0	0	0	0	0	0	0		TRUE	11	-1.29882	3.02579	0.863489	0.685063	0.3938	-0.561825	3.76279	1.60048	0.298751	0.129858	-3.25758	1.06704	-1.09527	0.65802	0.284811	-2.39409	1.93052	-0.231781	0.955293	0.815728	-1.6571	2.66752	0.50521	0.79663	0.613379	-1.42531	2.8993	0.736991	0.72013	0.464428	FALSE	FALSE	FALSE	FALSE	FALSE	FALSE	FALSE
O95777	20.8112	20.0457	19.3867	21.1713	20.6405	20.4059	20.1215	20.4622	19.5513	24.5512	25.5372	24.153	sp|O95777|LSM8_HUMAN	O95777	LSM8_HUMAN	LSM8	96	Homo sapiens	1:Experimental evidence at protein level	U6 snRNA-associated Sm-like protein LSm8	1	0.999	3	7	7	7	0	0	0	0	0	0	0	0	0	2	4	1	0	0	0	0	0	0	0	0	0	2	4	1	0	0	0	0	0	0	0	0	0	2	4	1	0	0	0	0	0	0	0	0	0	34343500	38186372	36856280		TRUE	9	-0.39278	1.78128	0.694252	0.479171	0.184753	-5.09489	-2.92083	-4.00786	0.000283176	1.01412e-05	-1.74507	0.428995	-0.658037	0.584361	0.206688	-1.05082	1.12325	0.0362157	0.990295	0.942183	-5.75293	-3.57887	-4.6659	0.000163473	2.64734e-06	-5.78915	-3.61508	-4.70211	7.54027e-05	2.46994e-06	FALSE	TRUE	FALSE	FALSE	TRUE	TRUE	TRUE
O95782	28.895	28.8752	28.9629	28.0423	28.88	29.1043	29.0729	28.9196	29.1647	28.7494	28.9216	28.6506	sp|O95782|AP2A1_HUMAN	O95782	AP2A1_HUMAN	AP2A1	977	Homo sapiens	1:Experimental evidence at protein level	AP-2 complex subunit alpha-1	1	0.999	40	298	242	298	31	31	21	10	15	22	28	25	30	30	29	26	28	25	18	7	11	17	21	22	23	26	23	21	31	31	21	10	15	22	28	25	30	30	29	26	55694784	77118100	40923388	31059120	25183572	38070924	89535810	52415924	80460340	116614550	96374376	108363300		FALSE	0	-1.07261	0.318857	-0.376875	0.565762	0.254666	-0.794083	0.597382	-0.0983503	0.874044	0.758838	-0.460229	0.931236	0.235504	0.780075	0.467413	-0.837103	0.554361	-0.141371	0.891592	0.659839	-0.558579	0.832886	0.137153	0.831701	0.669283	-0.417208	0.974257	0.278524	0.659378	0.392666	FALSE	FALSE	FALSE	FALSE	FALSE	FALSE	FALSE
O95785	19.9914	19.9652	20.5	21.055	21.8742	21.7031	20.2677	19.1424	21.095	19.7009	21.3491	22.9017	sp|O95785|WIZ_HUMAN	O95785	WIZ_HUMAN	WIZ	1651	Homo sapiens	1:Experimental evidence at protein level	Protein Wiz	0.9367	0.9957	2	2	2	3	0	1	0	0	0	0	0	0	0	0	0	1	0	1	0	0	0	0	0	0	0	0	0	1	0	2	0	0	0	0	0	0	0	0	0	1	0	0	0	0	0	0	0	0	0	0	0	0		TRUE	11	-0.30252	3.05405	1.37577	0.345396	0.0975731	-1.45141	1.90516	0.226879	0.880874	0.769022	-3.0702	0.286366	-1.39192	0.409892	0.094213	-1.69444	1.66213	-0.0161538	0.998946	0.983281	-2.84333	0.513245	-1.16504	0.389765	0.152635	-2.82717	0.529399	-1.14889	0.384933	0.157827	FALSE	FALSE	FALSE	FALSE	FALSE	FALSE	FALSE
O95793	20.6935	21.1009	21.216	21.4827	20.6613	22.9381	24.5122	21.2098	22.4604	22.5096	23.0897	24.0409	sp|O95793|STAU1_HUMAN	O95793	STAU1_HUMAN	STAU1	577	Homo sapiens	1:Experimental evidence at protein level	Double-stranded RNA-binding protein Staufen homolog 1	1	0.999	5	13	12	13	1	1	0	0	0	1	2	0	2	2	1	3	1	1	0	0	0	0	2	0	2	2	1	3	1	1	0	0	0	1	2	0	2	2	1	3	0	3.42564e+06	0	0	0	0	16761236	0	5780499	14638536	17483378	19949048		TRUE	6	-2.89911	0.832158	-1.03347	0.555337	0.24478	-3.38501	0.346249	-1.51938	0.253472	0.099484	-2.5562	1.17507	-0.690566	0.753876	0.428054	-3.58967	0.141591	-1.72404	0.366906	0.06644	-4.07558	-0.344317	-2.20995	0.121338	0.0248303	-2.35154	1.37972	-0.485909	0.79353	0.5739	FALSE	FALSE	FALSE	FALSE	FALSE	FALSE	FALSE
O95801	21.8885	21.6078	20.5866	25.2924	24.1809	21.3041	21.0184	20.2437	20.3731	18.6658	21.3705	20.7787	sp|O95801|TTC4_HUMAN	O95801	TTC4_HUMAN	TTC4	387	Homo sapiens	1:Experimental evidence at protein level	Tetratricopeptide repeat protein 4	0.8799	0.9976	1	2	2	2	0	0	0	1	1	0	0	0	0	0	0	0	0	0	0	1	1	0	0	0	0	0	0	0	0	0	0	1	1	0	0	0	0	0	0	0	0	0	0	12801815	7494458	0	0	0	0	0	0	0		TRUE	10	0.831171	5.26362	3.04739	0.114858	0.0120481	1.10455	5.537	3.32078	0.0406305	0.00758176	-4.4477	-0.0152518	-2.23147	0.300167	0.0487204	-1.4003	3.03214	0.815919	0.769234	0.430466	-1.12692	3.30552	1.0893	0.562211	0.298508	-1.94284	2.48961	0.273383	0.912982	0.788653	FALSE	TRUE	FALSE	FALSE	FALSE	FALSE	TRUE
O95816	22.2396	22.4006	22.6893	23.3948	21.6363	21.5654	24.3243	22.7437	23.9906	20.3353	21.2072	20.8081	sp|O95816|BAG2_HUMAN	O95816	BAG2_HUMAN	BAG2	211	Homo sapiens	1:Experimental evidence at protein level	BAG family molecular chaperone regulator 2	1	0.999	3	15	15	15	1	2	1	1	0	0	3	2	2	1	1	1	1	2	1	1	0	0	3	2	2	1	1	1	1	2	1	1	0	0	3	2	2	1	1	1	5.78462e+06	9170107	5648291	4.13069e+06	0	0	10402257	7.71005e+06	10422205	0	0	0		TRUE	5	-2.75502	-0.219818	-1.48742	0.174754	0.0259063	0.147658	2.68286	1.41526	0.115037	0.0321697	-1.02328	1.51192	0.244321	0.876079	0.676164	-2.5107	0.0245026	-1.2431	0.331058	0.0537703	0.391979	2.92718	1.65958	0.0885156	0.0154566	1.63508	4.17028	2.90268	0.00461537	0.000479033	FALSE	FALSE	FALSE	FALSE	FALSE	TRUE	TRUE
O95817	25.525	26.0952	25.589	24.8233	22.815	23.0883	25.7458	25.5645	25.1184	24.2331	23.5678	25.3176	sp|O95817|BAG3_HUMAN	O95817	BAG3_HUMAN	BAG3	575	Homo sapiens	1:Experimental evidence at protein level	BAG family molecular chaperone regulator 3	1	0.999	9	46	46	46	5	4	4	2	1	3	9	5	4	3	2	4	5	4	4	2	1	3	9	5	4	3	2	4	5	4	4	2	1	3	9	5	4	3	2	4	20133832	26441734	13912622	11524706	5.28185e+06	8246316	26539322	18759506	22554616	39210096	27069930	29931086		FALSE	0	-3.20972	-0.591655	-1.90069	0.0988086	0.00901897	-2.10632	0.511738	-0.797293	0.392244	0.204135	0.851834	3.4699	2.16087	0.0840976	0.00432012	-1.04885	1.56921	0.260179	0.895472	0.66675	0.0545412	2.6726	1.36357	0.171974	0.0427245	-0.205638	2.41242	1.10339	0.263098	0.0896683	FALSE	FALSE	FALSE	FALSE	FALSE	FALSE	FALSE
O95819	23.8477	24.6511	24.5678	22.4685	24.9553	24.4512	24.4627	23.7319	24.34	23.0465	23.528	24.2743	sp|O95819|M4K4_HUMAN	O95819	M4K4_HUMAN	MAP4K4	1239	Homo sapiens	1:Experimental evidence at protein level	Mitogen-activated protein kinase kinase kinase kinase 4	1	0.9985	4	21	8	21	1	2	2	0	3	2	2	1	2	2	1	3	0	1	1	0	2	1	1	0	1	0	0	1	1	2	2	0	3	2	2	1	2	2	1	3	14668122	21178456	10300332	0	5665951	8461439	21298136	12721245	16837466	19209864	21426916	23371646		TRUE	1	-1.60196	1.16221	-0.219872	0.89644	0.729889	-1.04003	1.72414	0.342055	0.770634	0.592812	-0.984856	1.77931	0.397227	0.814869	0.535648	-1.20473	1.55944	0.177356	0.938607	0.780386	-0.642801	2.12137	0.739282	0.524225	0.260279	-0.820157	1.94401	0.561926	0.654805	0.385605	FALSE	FALSE	FALSE	FALSE	FALSE	FALSE	FALSE
O95831	24.0435	20.2049	20.658	24.8453	23.4683	23.6562	22.6254	23.5684	20.9292	20.3519	22.0147	19.7305	sp|O95831|AIFM1_HUMAN	O95831	AIFM1_HUMAN	AIFM1	613	Homo sapiens	1:Experimental evidence at protein level	Apoptosis-inducing factor 1, mitochondrial	1	0.999	5	14	14	14	3	1	0	3	1	2	1	1	1	0	1	0	3	1	0	3	1	2	1	1	1	0	1	0	3	1	0	3	1	2	1	1	1	0	1	0	9294151	0	0	7116525	4220190	7.43645e+06	0	10482037	11083685	0	10367810	0		TRUE	4	-0.782594	4.01371	1.61556	0.459054	0.163888	0.892716	5.68902	3.29087	0.0571349	0.0121756	-4.75258	0.0437223	-2.35443	0.314919	0.053549	-3.13702	1.65928	-0.738871	0.813223	0.507329	-1.46172	3.33459	0.936438	0.656459	0.403984	-0.722844	4.07346	1.67531	0.374337	0.150314	FALSE	FALSE	FALSE	FALSE	FALSE	FALSE	FALSE
O95861	21.5616	23.5756	21.3484	21.3633	21.186	21.3782	19.4916	21.8	23.9114	23.7537	22.1051	22.6006	sp|O95861|BPNT1_HUMAN	O95861	BPNT1_HUMAN	BPNT1	308	Homo sapiens	1:Experimental evidence at protein level	3'(2'),5'-bisphosphate nucleotidase 1	1	0.9976	3	10	10	10	1	1	1	0	0	0	0	1	2	2	1	1	1	1	1	0	0	0	0	1	2	2	1	1	1	1	1	0	0	0	0	1	2	2	1	1	8.02994e+06	13008974	0	0	0	0	0	8902719	15601217	18465584	0	9491513		TRUE	5	-2.67542	1.82503	-0.425195	0.87133	0.682119	-3.76087	0.739576	-1.51065	0.343185	0.165214	-1.39754	3.10291	0.852682	0.750985	0.417542	-1.82274	2.67771	0.427487	0.900614	0.680515	-2.90819	1.59226	-0.657965	0.742253	0.528737	-3.33567	1.16477	-1.08545	0.579039	0.30709	FALSE	FALSE	FALSE	FALSE	FALSE	FALSE	FALSE
O95864	23.057	24.0656	20.2715	20.6777	22.1603	23.6993	24.4932	26.2761	25.4799	23.8566	22.6136	22.3697	sp|O95864|FADS2_HUMAN	O95864	FADS2_HUMAN	FADS2	444	Homo sapiens	1:Experimental evidence at protein level	Acyl-CoA 6-desaturase	1	0.999	3	21	21	21	1	3	0	0	1	2	2	3	3	2	3	1	1	3	0	0	1	2	2	3	3	2	3	1	1	3	0	0	1	2	2	3	3	2	3	1	14075181	12174542	0	0	3.06611e+06	3.79704e+06	22814446	16541348	22707674	21277508	18871842	17773782		TRUE	2	-5.55474	-0.919886	-3.23731	0.109357	0.0110924	-3.08499	1.54986	-0.767569	0.673652	0.476788	-2.0318	2.60305	0.285622	0.924728	0.78883	-5.26912	-0.634265	-2.95169	0.156553	0.0176893	-2.79937	1.83548	-0.481947	0.823463	0.652453	0.152318	4.78717	2.46974	0.151178	0.0390046	FALSE	FALSE	FALSE	FALSE	FALSE	FALSE	FALSE
O95905	22.9096	22.588	21.0242	20.8363	20.5024	22.0193	22.6157	21.8826	22.8545	20.8062	21.3309	22.007	sp|O95905|ECD_HUMAN	O95905	ECD_HUMAN	ECD	644	Homo sapiens	1:Experimental evidence at protein level	Protein ecdysoneless homolog	0.7512	0.9943	1	5	5	5	1	1	0	0	0	0	1	0	1	0	0	1	1	1	0	0	0	0	1	0	1	0	0	1	1	1	0	0	0	0	1	0	1	0	0	1	7655684	8685488	0	0	0	0	9955622	0	9928095	0	0	8327501		TRUE	7	-2.66696	0.00379845	-1.33158	0.24564	0.0505383	-1.59738	1.07339	-0.261995	0.818264	0.670753	-0.280823	2.38994	1.05456	0.437223	0.108783	-1.61241	1.05836	-0.277024	0.889667	0.653252	-0.542818	2.12794	0.792563	0.474993	0.214995	-0.265794	2.40497	1.06959	0.293399	0.104451	FALSE	FALSE	FALSE	FALSE	FALSE	FALSE	FALSE
O96005	23.8635	24.6825	24.5357	25.4212	25.5235	24.736	24.4836	24.3281	25.4669	24.0195	24.526	24.1315	sp|O96005|CLPT1_HUMAN	O96005	CLPT1_HUMAN	CLPTM1	669	Homo sapiens	1:Experimental evidence at protein level	Putative lipid scramblase CLPTM1	1	0.999	7	26	26	26	2	3	2	2	3	1	2	1	4	1	3	2	2	3	2	2	3	1	2	1	4	1	3	2	2	3	2	2	3	1	2	1	4	1	3	2	18410934	26392298	12023641	9944261	11591446	17167498	30282000	19381154	20957920	38001916	21076078	25842746		FALSE	0	-0.430515	1.36532	0.467401	0.583098	0.272479	0.10336	1.89919	1.00128	0.115306	0.0323383	-1.76428	0.0315502	-0.866366	0.324121	0.057056	-1.29688	0.498951	-0.398965	0.712532	0.344858	-0.763006	1.03283	0.13491	0.868265	0.744273	-0.364041	1.43179	0.533875	0.469249	0.21424	FALSE	FALSE	FALSE	FALSE	FALSE	FALSE	FALSE
O96008	25.3923	24.2212	25.6627	20.1434	25.8663	25.493	25.0629	25.7332	25.8013	24.5513	25.2606	25.634	sp|O96008|TOM40_HUMAN	O96008	TOM40_HUMAN	TOMM40	361	Homo sapiens	1:Experimental evidence at protein level	Mitochondrial import receptor subunit TOM40 homolog	1	0.999	4	30	30	30	3	3	3	0	3	3	1	3	3	2	3	3	3	3	3	0	3	3	1	3	3	2	3	3	3	3	3	0	3	3	1	3	3	2	3	3	28674724	27486684	23960328	0	10223506	18950016	55389470	25668082	41180920	55614590	48730704	66540310		TRUE	1	-4.50737	1.11091	-1.69823	0.507297	0.207251	-4.12356	1.49472	-1.31442	0.528056	0.32106	-1.55126	4.06701	1.25787	0.701828	0.341291	-3.24949	2.36879	-0.440354	0.91861	0.73367	-2.86568	2.7526	-0.0565443	0.982034	0.965046	-2.42533	3.19295	0.383809	0.903187	0.766637	FALSE	FALSE	FALSE	FALSE	FALSE	FALSE	FALSE
O96011	20.8479	21.4157	21.4758	22.5392	21.0408	21.7026	20.5576	21.7235	20.8887	20.6862	22.3828	21.6926	sp|O96011|PX11B_HUMAN	O96011	PX11B_HUMAN	PEX11B	259	Homo sapiens	1:Experimental evidence at protein level	Peroxisomal membrane protein 11B	1	0.9985	3	12	12	12	1	1	0	2	3	1	1	0	1	1	0	1	1	1	0	2	3	1	1	0	1	1	0	1	1	1	0	2	3	1	1	0	1	1	0	1	1.83381e+06	3.8541e+06	0	1.89881e+06	850131	2.08048e+06	2.3907e+06	0	0	3741001	0	6696604		TRUE	3	-0.498289	1.90685	0.704281	0.525456	0.220664	-1.0289	1.37624	0.173672	0.870431	0.753818	-1.71695	0.688187	-0.514383	0.708611	0.362359	-1.01267	1.39247	0.189898	0.91861	0.731798	-1.54328	0.86186	-0.340711	0.750063	0.541359	-1.73318	0.671961	-0.530609	0.618925	0.348074	FALSE	FALSE	FALSE	FALSE	FALSE	FALSE	FALSE
O96019	24.7122	20.8894	22.3545	20.3611	21.8921	20.0495	21.8871	23.5438	24.9861	26.7757	27.1094	26.1278	sp|O96019|ACL6A_HUMAN	O96019	ACL6A_HUMAN	ACTL6A	429	Homo sapiens	1:Experimental evidence at protein level	Actin-like protein 6A	1	0.999	10	44	35	44	4	1	2	2	0	1	1	2	4	9	11	7	3	1	1	1	0	0	1	2	4	7	9	6	4	1	2	2	0	1	1	2	4	9	11	7	14055586	0	0	0	0	0	9049430	8470009	13903237	46404372	50995932	49239310		TRUE	5	-4.98815	-0.421373	-2.70476	0.170265	0.0248321	-8.18677	-3.61999	-5.90338	0.00226895	0.000191027	-0.398948	4.16783	1.88444	0.410585	0.0956266	-3.10371	1.46307	-0.820321	0.774133	0.441344	-6.30233	-1.73555	-4.01894	0.026166	0.0029084	-5.48201	-0.915231	-3.19862	0.0577834	0.0109314	FALSE	TRUE	FALSE	FALSE	TRUE	FALSE	TRUE
O96028	21.1056	21.9289	21.7304	21.0746	21.7181	20.2801	20.0963	20.1505	18.4194	22.4816	22.8461	20.597	sp|O96028|NSD2_HUMAN	O96028	NSD2_HUMAN	NSD2	1365	Homo sapiens	1:Experimental evidence at protein level	Histone-lysine N-methyltransferase NSD2	0.9998	0.9961	2	3	3	3	0	1	1	0	0	0	0	0	0	1	0	0	0	1	1	0	0	0	0	0	0	1	0	0	0	1	1	0	0	0	0	0	0	1	0	0	0	5.50045e+06	2.41706e+06	0	0	0	0	0	0	0	0	0		TRUE	9	-0.0683664	3.00607	1.46885	0.269336	0.0590866	-2.48785	0.586585	-0.950632	0.384035	0.19784	-0.973138	2.1013	0.564079	0.757354	0.431933	0.495713	3.57015	2.03293	0.141626	0.0146994	-1.92377	1.15066	-0.386553	0.782047	0.586983	-3.9567	-0.882266	-2.41948	0.0344305	0.00572785	FALSE	FALSE	FALSE	FALSE	FALSE	TRUE	TRUE
P00338	31.015	31.1106	31.562	31.6096	31.4432	30.9655	31.2012	31.2144	31.0839	31.4286	31.309	30.8312	sp|P00338|LDHA_HUMAN	P00338	LDHA_HUMAN	LDHA	332	Homo sapiens	1:Experimental evidence at protein level	L-lactate dehydrogenase A chain	1	0.999	20	236	213	236	20	19	17	14	15	15	20	24	20	25	26	21	18	18	15	11	13	13	18	22	17	23	25	20	20	19	17	14	15	15	20	24	20	25	26	21	424378800	580029800	424495420	187606610	232300160	297652350	663032060	390453400	636990200	1112962300	736291300	743353600		FALSE	0	-0.499476	0.845257	0.172891	0.818003	0.578706	-0.522503	0.822231	0.149864	0.796888	0.629599	-0.782574	0.56216	-0.110207	0.894625	0.722088	-0.609683	0.73505	0.0626836	0.963754	0.839325	-0.63271	0.712024	0.0396569	0.948115	0.897865	-0.695394	0.64934	-0.0230268	0.976711	0.940571	FALSE	FALSE	FALSE	FALSE	FALSE	FALSE	FALSE
P00367	25.5243	28.8938	26.2654	25.5769	27.0591	25.2194	25.5473	28.8696	25.6993	25.8085	24.657	20.9139	sp|P00367|DHE3_HUMAN	P00367	DHE3_HUMAN	GLUD1	558	Homo sapiens	1:Experimental evidence at protein level	Glutamate dehydrogenase 1, mitochondrial	1	0.999	11	44	1	44	7	4	4	3	4	2	4	4	6	4	2	0	1	0	0	0	0	0	0	0	0	0	0	0	7	4	4	3	4	2	4	4	6	4	2	0	18218572	771464260	23933948	11056619	18843200	15317226	26341142	273266880	36544740	52636780	34748850	0		TRUE	1	-3.88664	2.3794	-0.753618	0.826322	0.60309	-0.974368	5.29167	2.15865	0.330146	0.155413	-2.19029	4.07575	0.942729	0.800515	0.517079	-2.94391	3.32213	0.189111	0.975172	0.895492	-0.0316389	6.2344	3.10138	0.195729	0.0519367	-0.22075	6.04529	2.91227	0.214684	0.0651084	FALSE	FALSE	FALSE	FALSE	FALSE	FALSE	FALSE
P00387	25.7622	25.6733	25.4153	26.151	25.8634	25.7021	26.9064	26.2174	26.3455	25.4373	25.4584	25.5124	sp|P00387|NB5R3_HUMAN	P00387	NB5R3_HUMAN	CYB5R3	301	Homo sapiens	1:Experimental evidence at protein level	NADH-cytochrome b5 reductase 3	1	0.999	6	40	40	40	4	3	2	3	1	1	5	2	6	5	3	5	4	3	2	3	1	1	5	2	6	5	3	5	4	3	2	3	1	1	5	2	6	5	3	5	41660188	58485580	27983828	22950458	24057286	33276372	128522550	59915276	68480620	72766184	71174870	76324050		FALSE	0	-1.21389	0.0454109	-0.58424	0.28278	0.0655128	-0.193513	1.06579	0.436138	0.327501	0.153445	-0.91823	0.341071	-0.288579	0.693696	0.330585	-1.50247	-0.243168	-0.872819	0.119789	0.0115512	-0.482092	0.777209	0.147558	0.796431	0.612323	0.390727	1.65003	1.02038	0.0302087	0.00482486	FALSE	FALSE	FALSE	FALSE	FALSE	TRUE	TRUE
P00390	24.8784	23.7064	25.1255	23.1162	23.2744	25.1749	24.3547	25.2447	24.7345	25.4581	25.2469	24.6415	sp|P00390|GSHR_HUMAN	P00390	GSHR_HUMAN	GSR	522	Homo sapiens	1:Experimental evidence at protein level	Glutathione reductase, mitochondrial	1	0.999	7	36	36	36	2	3	2	2	2	4	2	3	2	5	4	5	2	3	2	2	2	4	2	3	2	5	4	5	2	3	2	2	2	4	2	3	2	5	4	5	32341314	20508552	12368992	5.55148e+06	4314939	7319305	35864716	24106910	39438452	51853730	50217560	50657940		FALSE	0	-2.25688	0.411274	-0.922804	0.444516	0.153952	-2.59444	0.0737132	-1.26037	0.179529	0.0615171	-0.61915	2.04901	0.714928	0.634905	0.259453	-1.54195	1.1262	-0.207876	0.919668	0.735193	-1.87952	0.788641	-0.545437	0.64393	0.383061	-1.67164	0.996517	-0.337561	0.801922	0.584692	FALSE	FALSE	FALSE	FALSE	FALSE	FALSE	FALSE
P00403	24.2799	23.799	24.1278	20.905	24.0165	21.092	23.9978	24.131	23.6768	23.7908	24.0374	23.4581	sp|P00403|COX2_HUMAN	P00403	COX2_HUMAN	MT-CO2	227	Homo sapiens	1:Experimental evidence at protein level	Cytochrome c oxidase subunit 2	0.9995	0.999	2	12	12	12	1	1	1	0	2	1	1	1	1	1	1	1	1	1	1	0	2	1	1	1	1	1	1	1	1	1	1	0	2	1	1	1	1	1	1	1	19791070	20107130	12733881	0	6687510	0	25950178	16775964	17555056	32179600	30499712	22768676		TRUE	2	-3.49307	-0.368423	-1.93075	0.154679	0.0204295	-3.31994	-0.195295	-1.75762	0.1126	0.0311449	0.502063	3.62671	2.06439	0.169949	0.0147618	-1.42868	1.69596	0.13364	0.966634	0.852392	-1.25556	1.86909	0.306768	0.831701	0.670505	-1.3892	1.73545	0.173128	0.922727	0.809636	FALSE	FALSE	FALSE	FALSE	FALSE	FALSE	FALSE
P00505	27.6676	27.6168	26.6217	27.3832	28.3037	27.7218	26.6333	26.8155	26.5883	26.275	27.4472	26.5267	sp|P00505|AATM_HUMAN	P00505	AATM_HUMAN	GOT2	430	Homo sapiens	1:Experimental evidence at protein level	Aspartate aminotransferase, mitochondrial	1	0.999	15	88	88	88	10	8	5	6	7	7	8	8	9	7	5	8	10	8	5	6	7	7	8	8	9	7	5	8	10	8	5	6	7	7	8	8	9	7	5	8	58073988	84824530	49263340	42371736	35782230	37296372	86537050	55018850	86812040	97348920	88510296	94520190		FALSE	0	0.17696	2.07073	1.12384	0.170265	0.0246111	0.106362	2.00013	1.05324	0.115635	0.032682	-1.4477	0.446062	-0.50082	0.642471	0.265312	-0.32386	1.5699	0.623022	0.563328	0.172978	-0.394458	1.49931	0.552424	0.482027	0.222296	-1.01748	0.876284	-0.0705981	0.950499	0.871135	FALSE	FALSE	FALSE	FALSE	FALSE	FALSE	FALSE
P00533	27.8256	27.866	27.8721	28.2866	27.956	28.2996	28.0349	27.6012	27.963	27.5551	27.2465	27.5806	sp|P00533|EGFR_HUMAN	P00533	EGFR_HUMAN	EGFR	1210	Homo sapiens	1:Experimental evidence at protein level	Epidermal growth factor receptor	1	0.999	22	122	110	122	8	11	9	10	8	10	14	7	15	14	8	8	7	10	8	9	7	9	13	6	14	13	7	7	8	11	9	10	8	10	14	7	15	14	8	8	83727210	116747010	64609348	50246864	46118076	71119800	122459130	70152000	96134270	152322780	120003500	158876160		FALSE	0	-0.263326	0.892062	0.314368	0.562639	0.252639	0.142314	1.2977	0.720009	0.0798314	0.0196273	-0.903862	0.251527	-0.326168	0.616598	0.236447	-0.589494	0.565894	-0.0117998	0.993416	0.964531	-0.183853	0.971535	0.393841	0.401314	0.159374	-0.172054	0.983335	0.405641	0.371721	0.148442	FALSE	FALSE	FALSE	FALSE	FALSE	FALSE	FALSE
P00558	30.406	30.5192	30.4347	30.494	30.4386	30.2454	30.4346	30.2327	30.8549	30.6072	30.6023	30.7714	sp|P00558|PGK1_HUMAN	P00558	PGK1_HUMAN	PGK1	417	Homo sapiens	1:Experimental evidence at protein level	Phosphoglycerate kinase 1	1	0.999	29	358	302	358	32	32	31	18	18	24	28	28	42	38	30	37	28	27	26	14	15	20	23	23	37	33	25	31	32	32	31	18	18	24	28	28	42	38	30	37	265906670	409402370	188359870	177456600	145660020	187420980	382043070	223980930	381977800	570634200	431603650	497603460		FALSE	0	-0.694366	0.464922	-0.114722	0.863931	0.66806	-0.847294	0.311995	-0.267649	0.533219	0.327154	-0.518988	0.640301	0.0606565	0.936348	0.820019	-0.63371	0.525579	-0.0540657	0.963754	0.839248	-0.786637	0.372651	-0.206993	0.686578	0.444002	-0.732572	0.426717	-0.152927	0.789917	0.569027	FALSE	FALSE	FALSE	FALSE	FALSE	FALSE	FALSE
P00846	20.7822	23.3962	23.1492	20.7771	20.4884	20.9867	20.9964	21.0588	20.6023	21.5548	20.205	19.4245	sp|P00846|ATP6_HUMAN	P00846	ATP6_HUMAN	MT-ATP6	226	Homo sapiens	1:Experimental evidence at protein level	ATP synthase subunit a	0.9351	0.9988	1	11	11	11	1	2	1	0	0	0	0	1	2	1	1	2	1	2	1	0	0	0	0	1	2	1	1	2	1	2	1	0	0	0	0	1	2	1	1	2	0	15209170	6462232	0	0	0	0	0	0	0	0	0		TRUE	10	-1.72402	1.45376	-0.135131	0.946516	0.853231	-1.23294	1.94485	0.355957	0.796047	0.627872	0.102933	3.28072	1.69183	0.269938	0.0391444	-0.0321978	3.14559	1.5567	0.331058	0.0539594	0.45889	3.63668	2.04778	0.093182	0.0167021	-1.09781	2.07998	0.491087	0.748437	0.506017	FALSE	FALSE	FALSE	FALSE	FALSE	FALSE	FALSE
P01023	27.7784	27.9363	27.378	27.9018	28.0199	28.2639	25.6654	27.3397	26.4247	27.3043	26.7741	26.1594	sp|P01023|A2MG_HUMAN	P01023	A2MG_HUMAN	A2M	1474	Homo sapiens	1:Experimental evidence at protein level	Alpha-2-macroglobulin	1	0.999	7	57	35	57	5	7	4	4	6	7	4	5	2	6	4	3	3	3	3	3	4	5	3	3	1	3	3	1	5	7	4	4	6	7	4	5	2	6	4	3	67929070	109961820	45376010	32384430	37242564	61302210	60850772	55171640	74129190	111517710	76464980	81546140		FALSE	0	0.57343	2.5971	1.58527	0.0795179	0.00588262	0.304094	2.32777	1.31593	0.0693352	0.0159749	-1.37614	0.647533	-0.364304	0.764049	0.440376	0.209125	2.2328	1.22096	0.191286	0.0228252	-0.0602102	1.96346	0.951627	0.220542	0.0625018	-1.28117	0.742502	-0.269336	0.787321	0.565643	FALSE	FALSE	FALSE	FALSE	FALSE	FALSE	FALSE
P01130	24.7576	24.8788	21.4615	23.1021	21.1888	20.127	23.8276	21.7142	21.8026	21.1794	23.0693	23.0437	sp|P01130|LDLR_HUMAN	P01130	LDLR_HUMAN	LDLR	860	Homo sapiens	1:Experimental evidence at protein level	Low-density lipoprotein receptor	1	0.999	6	17	17	17	3	3	2	1	0	1	2	2	1	0	1	1	3	3	2	1	0	1	2	2	1	0	1	1	3	3	2	1	0	1	2	2	1	0	1	1	14249425	25584052	0	0	0	0	22798178	0	0	0	16899162	0		TRUE	7	-3.44247	1.49145	-0.97551	0.687013	0.398272	-3.42514	1.50878	-0.95818	0.615148	0.406401	-0.240286	4.69364	2.22668	0.368736	0.0719673	-1.2158	3.71813	1.25117	0.665182	0.284238	-1.19847	3.73546	1.2685	0.544491	0.278011	-2.44963	2.48429	0.0173305	0.997347	0.987797	FALSE	FALSE	FALSE	FALSE	FALSE	FALSE	FALSE
P01857	27.3639	27.4869	27.1955	26.9487	28.8748	28.5014	28.0489	28.47	28.1764	29.257	29.1844	29.3426	sp|P01857|IGHG1_HUMAN	P01857	IGHG1_HUMAN	IGHG1	330	Homo sapiens	1:Experimental evidence at protein level	Immunoglobulin heavy constant gamma 1	0.999	0.998	2	25	0	25	2	2	2	1	3	3	2	2	2	2	2	2	0	0	0	0	0	0	0	0	0	0	0	0	2	2	2	1	3	3	2	2	2	2	2	2	111794650	168023230	71812610	40350972	96269416	115490024	292198600	220303120	264688940	951396500	731745400	909020600	sp|P01860|IGHG3_HUMAN	FALSE	0	-1.12513	0.878172	-0.12348	0.925758	0.788785	-2.15468	-0.151376	-1.15303	0.104668	0.0281992	-1.76116	0.24214	-0.759512	0.456413	0.121769	-1.88464	0.11866	-0.882992	0.39959	0.0778002	-2.91419	-0.910888	-1.91254	0.0180637	0.00171529	-2.0312	-0.0278968	-1.02955	0.16754	0.0450146	FALSE	FALSE	FALSE	FALSE	TRUE	FALSE	TRUE
P02042	24.7257	24.248	22.417	22.9257	23.1089	24.5495	21.3787	21.1473	23.6846	23.7228	24.1342	24.5591	sp|P02042|HBD_HUMAN	P02042	HBD_HUMAN	HBD	147	Homo sapiens	1:Experimental evidence at protein level	Hemoglobin subunit delta	0.9308	0.9987	1	7	0	7	1	1	0	0	0	1	0	0	1	1	1	1	0	0	0	0	0	0	0	0	0	0	0	0	1	1	0	0	0	1	0	0	1	1	1	1	26957478	27448004	0	0	0	14968749	0	0	17650000	30698458	32617256	48839190	sp|P02100|HBE_HUMAN, sp|P68871|HBB_HUMAN, sp|P69891|HBG1_HUMAN, sp|P69892|HBG2_HUMAN	TRUE	5	-0.34074	3.25645	1.45786	0.354141	0.100885	-2.40928	1.18792	-0.61068	0.664413	0.466092	-1.52974	2.06746	0.268861	0.907861	0.745522	-0.0718797	3.52531	1.72672	0.3439	0.0580973	-2.14042	1.45678	-0.341819	0.836493	0.680401	-3.86713	-0.26994	-2.06854	0.117798	0.0283113	FALSE	FALSE	FALSE	FALSE	FALSE	FALSE	FALSE
P02533	27.6089	25.4596	25.9708	30.3579	26.7697	27.8695	26.233	27.7822	26.0579	25.3682	27.9092	29.2089	sp|P02533|K1C14_HUMAN	P02533	K1C14_HUMAN	KRT14	472	Homo sapiens	1:Experimental evidence at protein level	Keratin, type I cytoskeletal 14	1	0.999	23	99	25	161	8	3	4	17	7	8	3	9	5	7	10	18	2	1	1	3	1	2	1	2	2	2	3	5	12	8	10	23	13	13	8	15	9	11	15	24	55471670	65159228	20058722	66072852	22190136	32076164	57230936	52801360	38421780	61028190	112857360	195759540		FALSE	0	-0.922371	4.20506	1.64134	0.47783	0.183781	-1.72675	3.40068	0.836961	0.67916	0.48297	-4.54964	0.577786	-1.98593	0.446687	0.114843	-2.9083	2.21913	-0.344584	0.93434	0.770306	-3.71268	1.41475	-1.14897	0.602468	0.340894	-3.3681	1.75933	-0.804383	0.743192	0.499746	FALSE	FALSE	FALSE	FALSE	FALSE	FALSE	FALSE
P02538	25.7861	20.6	25.1503	29.2764	23.3212	26.2298	26.2747	23.5684	20.5246	26.2037	27.4522	29.204	sp|P02538|K2C6A_HUMAN	P02538	K2C6A_HUMAN	KRT6A	564	Homo sapiens	1:Experimental evidence at protein level	Keratin, type II cytoskeletal 6A	1	0.999	38	68	8	243	4	0	2	14	1	3	7	2	0	7	8	20	1	0	1	1	0	1	1	0	0	1	1	1	20	11	12	29	15	15	23	16	12	22	23	45	22180694	0	17208020	40338764	9955936	17834040	33319312	15685657	0	44696204	81450216	216902110		TRUE	2	-1.51362	7.15351	2.81995	0.469118	0.177322	-5.67773	2.9894	-1.34417	0.699047	0.504538	-6.76393	1.9032	-2.43036	0.619483	0.239378	-3.94398	4.72315	0.389582	0.965817	0.844978	-8.1081	0.559033	-3.77453	0.262868	0.0808824	-8.49768	0.169451	-4.16411	0.19717	0.0579099	FALSE	FALSE	FALSE	FALSE	FALSE	FALSE	FALSE
P02545	33.365	33.3614	33.2005	33.4903	33.3401	33.28	35.2979	35.6366	35.2314	33.4749	33.3503	33.5872	sp|P02545|LMNA_HUMAN	P02545	LMNA_HUMAN	LMNA	664	Homo sapiens	1:Experimental evidence at protein level	Prelamin-A/C	1	0.999	90	1155	1124	1155	83	80	67	55	66	66	164	159	154	91	86	84	80	78	65	52	63	64	161	155	151	89	84	82	83	80	67	55	66	66	164	159	154	91	86	84	1034956400	1445523300	770478500	479748930	451494140	653162240	6178670000	4494471000	4968056300	2595462000	1918104600	2323410000		FALSE	0	-2.56907	-1.46799	-2.01853	0.000815058	1.06446e-05	-0.651201	0.449874	-0.100664	0.828735	0.691782	-0.611699	0.489376	-0.0611612	0.931736	0.809167	-2.63023	-1.52915	-2.07969	0.000506788	8.2071e-06	-0.712362	0.388713	-0.161825	0.740309	0.526614	1.36733	2.4684	1.91787	0.000321227	1.6552e-05	TRUE	FALSE	FALSE	TRUE	FALSE	TRUE	TRUE
P02751	31.15	31.2025	31.3644	31.6753	31.6079	31.5922	31.1414	30.9265	31.037	31.103	30.9541	31.4012	sp|P02751|FINC_HUMAN	P02751	FINC_HUMAN	FN1	2477	Homo sapiens	1:Experimental evidence at protein level	Fibronectin	1	0.999	70	676	676	676	55	60	55	37	43	49	65	50	57	67	63	75	55	60	55	37	43	49	65	50	57	67	63	75	55	60	55	37	43	49	65	50	57	67	63	75	223366400	305727970	181446580	136667310	131759030	189796020	299347740	179736560	262383660	454971840	340257630	413386080		FALSE	0	0.0421124	1.13822	0.590166	0.213199	0.0373956	-0.0756815	1.02043	0.472373	0.223466	0.0836335	-0.934235	0.161873	-0.386181	0.497851	0.147167	-0.344068	0.75204	0.203986	0.767298	0.425586	-0.461862	0.634246	0.0861917	0.864579	0.732839	-0.665848	0.43026	-0.117794	0.836146	0.641738	FALSE	FALSE	FALSE	FALSE	FALSE	FALSE	FALSE
P02765	23.9155	25.6204	25.1444	27.0118	24.063	26.9832	24.8759	25.1489	24.9557	24.8942	24.6275	23.4033	sp|P02765|FETUA_HUMAN	P02765	FETUA_HUMAN	AHSG	367	Homo sapiens	1:Experimental evidence at protein level	Alpha-2-HS-glycoprotein	1	0.999	3	28	28	28	2	2	2	2	4	3	2	3	3	2	2	1	2	2	2	2	4	3	2	3	3	2	2	1	2	2	2	2	4	3	2	3	3	2	2	1	25062156	53320520	18225970	26121434	21067036	48008776	33841650	18624572	23884798	47468092	28932542	18827892		FALSE	0	-0.749557	2.80122	1.02583	0.532638	0.226439	-0.0643743	3.48641	1.71102	0.170696	0.0572964	-2.90131	0.649475	-1.12592	0.556414	0.187588	-1.87547	1.67531	-0.100082	0.978333	0.902357	-1.19029	2.36049	0.585101	0.707989	0.478934	-1.09021	2.46057	0.685183	0.674085	0.409287	FALSE	FALSE	FALSE	FALSE	FALSE	FALSE	FALSE
P02768	20.4166	19.876	21.4411	23.5282	20.5786	19.6519	19.749	24.1663	21.2281	19.805	19.1516	18.7602	sp|P02768|ALBU_HUMAN	P02768	ALBU_HUMAN	ALB	609	Homo sapiens	1:Experimental evidence at protein level	Albumin	0.9994	0.9986	8	1	1	82	0	0	0	0	0	0	0	1	0	0	0	0	0	0	0	0	0	0	0	1	0	0	0	0	6	6	8	5	8	7	6	7	7	5	6	11	0	0	0	0	0	0	0	0	0	0	0	0		TRUE	11	-3.11682	2.1937	-0.461562	0.884145	0.706145	-0.641287	4.66924	2.01397	0.287749	0.121671	-3.33025	1.98027	-0.674988	0.842484	0.582971	-3.79181	1.51871	-1.13655	0.724339	0.362036	-1.31628	3.99425	1.33899	0.553499	0.286833	-0.179725	5.1308	2.47554	0.213253	0.0644389	FALSE	FALSE	FALSE	FALSE	FALSE	FALSE	FALSE
P02786	25.6829	23.8992	25.2423	22.2036	24.8564	24.5331	23.4189	19.8873	25.2891	24.3432	24.1671	24.3368	sp|P02786|TFR1_HUMAN	P02786	TFR1_HUMAN	TFRC	760	Homo sapiens	1:Experimental evidence at protein level	Transferrin receptor protein 1	1	0.999	7	27	27	27	3	1	3	0	2	1	1	0	6	5	3	2	3	1	3	0	2	1	1	0	6	5	3	2	3	1	3	0	2	1	1	0	6	5	3	2	18652790	21215046	12048595	0	6731048	13037315	26710896	0	21490708	27265030	28707290	32395534		TRUE	2	-1.71011	3.70865	0.999268	0.710569	0.429666	-3.1274	2.29136	-0.418018	0.859109	0.737689	-1.63228	3.78648	1.0771	0.738679	0.395847	-0.633012	4.78575	2.07637	0.487717	0.118294	-2.0503	3.36846	0.659081	0.788206	0.59906	-4.12666	1.29209	-1.41729	0.53561	0.270269	FALSE	FALSE	FALSE	FALSE	FALSE	FALSE	FALSE
P02788	23.4785	21.1208	23.4832	23.559	21.0308	24.1204	24.1351	19.1949	19.8082	23.7604	21.0212	23.9799	sp|P02788|TRFL_HUMAN	P02788	TRFL_HUMAN	LTF	710	Homo sapiens	1:Experimental evidence at protein level	Lactotransferrin	0.9903	0.9987	1	7	7	7	1	0	1	1	0	1	1	0	0	1	0	1	1	0	1	1	0	1	1	0	0	1	0	1	1	0	1	1	0	1	1	0	0	1	0	1	11356368	0	8145648	3.85007e+06	0	11117102	28540380	0	0	31508692	0	32689072		TRUE	5	-1.31631	5.03095	1.85732	0.525708	0.220964	-3.19075	3.15651	-0.017119	0.994715	0.99063	-3.38285	2.96441	-0.209219	0.958121	0.885932	-1.52553	4.82173	1.6481	0.657132	0.273543	-3.39997	2.94729	-0.226338	0.93639	0.876682	-5.04807	1.29919	-1.87444	0.471575	0.217057	FALSE	FALSE	FALSE	FALSE	FALSE	FALSE	FALSE
P02794	24.645	24.8613	24.306	23.8389	24.9341	24.6359	25.0134	24.22	24.3557	24.5152	19.9715	23.1359	sp|P02794|FRIH_HUMAN	P02794	FRIH_HUMAN	FTH1	183	Homo sapiens	1:Experimental evidence at protein level	Ferritin heavy chain	1	0.9984	3	16	16	16	2	1	1	1	1	2	3	1	1	1	1	1	2	1	1	1	1	2	3	1	1	1	1	1	2	1	1	1	1	2	3	1	1	1	1	1	19633858	41412264	14210603	4610075	12458804	11946279	33377050	17597658	27717130	52436004	0	65541036		TRUE	1	-2.13551	2.0154	-0.0600571	0.981685	0.94977	-0.146697	4.00422	1.92876	0.187069	0.0651625	-1.94097	2.20994	0.134485	0.958121	0.887867	-2.00103	2.14988	0.0744279	0.988723	0.937777	-0.0122125	4.1387	2.06324	0.193444	0.0511198	-0.0866403	4.06427	1.98882	0.198385	0.058486	FALSE	FALSE	FALSE	FALSE	FALSE	FALSE	FALSE
P02795	25.869	25.9853	25.5704	26.5665	26.1807	25.7087	24.9854	25.5273	23.7104	25.3229	23.4872	25.0871	sp|P02795|MT2_HUMAN	P02795	MT2_HUMAN	MT2A	61	Homo sapiens	1:Experimental evidence at protein level	Metallothionein-2	0.9992	0.999	3	33	0	33	3	3	3	3	2	2	2	3	3	3	3	3	0	0	0	0	0	0	0	0	0	0	0	0	3	3	3	3	2	2	2	3	3	3	3	3	34265370	53266350	20054522	17492526	17348218	19717670	29500146	25129302	29282950	54616172	33611944	40351636	sp|P13640|MT1G_HUMAN, sp|P80297|MT1X_HUMAN	FALSE	0	0.120262	2.70162	1.41094	0.208053	0.0351478	0.228885	2.81024	1.51956	0.0971202	0.0255222	-1.63442	0.946939	-0.343739	0.83359	0.565442	-0.223477	2.35788	1.0672	0.439251	0.0950811	-0.114854	2.4665	1.17582	0.238798	0.0697549	-1.18206	1.3993	0.108623	0.942507	0.854743	FALSE	FALSE	FALSE	FALSE	FALSE	FALSE	FALSE
P04004	24.3766	25.5229	24.521	25.95	25.7836	25.9196	25.333	25.2419	25.1938	23.7331	25.9331	25.5512	sp|P04004|VTNC_HUMAN	P04004	VTNC_HUMAN	VTN	478	Homo sapiens	1:Experimental evidence at protein level	Vitronectin	0.9999	0.999	2	22	22	22	2	2	1	1	1	3	2	2	2	1	3	2	2	2	1	1	1	3	2	2	2	1	3	2	2	2	1	1	1	3	2	2	2	1	3	2	27371530	43964970	21629414	26117534	29439442	14297334	39068184	23568780	32721574	42254164	54546132	50092308		FALSE	0	-0.577659	1.834	0.62817	0.583098	0.272129	-0.39387	2.01779	0.811959	0.342624	0.164061	-2.28339	0.128269	-1.07756	0.373105	0.0743996	-1.65522	0.756439	-0.449391	0.767298	0.425007	-1.47143	0.940228	-0.265602	0.810345	0.63359	-1.02204	1.38962	0.183789	0.887378	0.740734	FALSE	FALSE	FALSE	FALSE	FALSE	FALSE	FALSE
P04040	24.1343	24.5522	24.1812	21.5089	24.4797	25.5044	26.167	23.8094	23.9763	24.3131	24.8369	24.2776	sp|P04040|CATA_HUMAN	P04040	CATA_HUMAN	CAT	527	Homo sapiens	1:Experimental evidence at protein level	Catalase	1	0.999	11	33	33	33	2	4	1	1	1	3	9	1	4	2	2	3	2	4	1	1	1	3	9	1	4	2	2	3	2	4	1	1	1	3	9	1	4	2	2	3	22406130	20183940	16548760	0	11545883	18824470	22302066	16811658	21229494	26708740	23668738	25111494		TRUE	1	-2.92481	1.28498	-0.819919	0.693094	0.405091	-2.74976	1.46003	-0.644865	0.702217	0.50967	-1.64669	2.5631	0.458208	0.858594	0.637522	-2.46661	1.74318	-0.361711	0.913947	0.709326	-2.29155	1.91824	-0.186656	0.923065	0.847054	-1.92984	2.27995	0.175054	0.943609	0.856437	FALSE	FALSE	FALSE	FALSE	FALSE	FALSE	FALSE
P04049	19.131	20.7849	21.0881	20.8554	22.2438	20.6621	24.0763	24.0034	23.686	22.8719	20.8775	20.9693	sp|P04049|RAF1_HUMAN	P04049	RAF1_HUMAN	RAF1	648	Homo sapiens	1:Experimental evidence at protein level	RAF proto-oncogene serine/threonine-protein kinase	0.9993	0.9985	1	4	0	4	0	0	0	0	0	0	1	1	1	1	0	0	0	0	0	0	0	0	0	0	0	0	0	0	0	0	0	0	0	0	1	1	1	1	0	0	0	0	0	0	0	0	27400078	15356047	17666680	17020448	0	0		TRUE	8	-4.21311	-1.12311	-2.66811	0.056112	0.00327654	-1.86413	1.22587	-0.31913	0.809575	0.654633	-2.4641	0.6259	-0.919101	0.594373	0.214015	-5.13221	-2.04221	-3.58721	0.0108673	0.000432455	-2.78323	0.30677	-1.23823	0.311659	0.104269	0.803977	3.89398	2.34898	0.0404701	0.00698583	FALSE	FALSE	FALSE	TRUE	FALSE	TRUE	TRUE
P04075	31.609	31.6439	31.9304	32.2688	31.8029	31.7028	32.1048	31.8593	32.0227	31.9925	32.0159	31.9661	sp|P04075|ALDOA_HUMAN	P04075	ALDOA_HUMAN	ALDOA	364	Homo sapiens	1:Experimental evidence at protein level	Fructose-bisphosphate aldolase A	1	0.999	32	490	105	490	41	43	37	28	31	34	47	41	44	49	48	47	9	11	8	5	3	5	8	10	11	15	10	10	41	43	37	28	31	34	47	41	44	49	48	47	560102500	766876100	447821220	326469470	283369900	392847200	912281000	564149900	848129300	1345940000	950699200	984131400		FALSE	0	-0.655101	0.513527	-0.070787	0.927185	0.792338	-0.651002	0.517626	-0.0666877	0.900284	0.804072	-0.781366	0.387262	-0.197052	0.780117	0.469029	-0.852153	0.316475	-0.267839	0.701943	0.33052	-0.848053	0.320575	-0.263739	0.60112	0.337619	-0.580215	0.588413	0.00409933	0.997347	0.987813	FALSE	FALSE	FALSE	FALSE	FALSE	FALSE	FALSE
P04083	30.1095	29.8725	29.2563	28.8746	29.5669	29.1044	30.0295	29.9737	29.886	30.1991	30.4014	30.277	sp|P04083|ANXA1_HUMAN	P04083	ANXA1_HUMAN	ANXA1	346	Homo sapiens	1:Experimental evidence at protein level	Annexin A1	1	0.999	24	246	246	246	26	24	13	7	12	13	25	22	20	28	25	31	26	24	13	7	12	13	25	22	20	28	25	31	26	24	13	7	12	13	25	22	20	28	25	31	190006350	238800850	152718670	90089840	71523910	109509030	269263650	184118600	245733020	483319230	417410140	443514530		FALSE	0	-1.46922	-0.0929833	-0.7811	0.190691	0.0299687	-1.79864	-0.422409	-1.11053	0.030055	0.00494464	-0.123988	1.25224	0.564128	0.41186	0.0975481	-0.905088	0.471145	-0.216971	0.80679	0.497674	-1.23451	0.141719	-0.546397	0.316616	0.107092	-1.01754	0.358691	-0.329426	0.581158	0.31056	FALSE	TRUE	FALSE	FALSE	FALSE	FALSE	TRUE
P04114	21.6416	24.6796	24.5268	25.584	23.4447	22.3299	24.6873	25.3153	24.8314	20.8964	23.9596	21.4089	sp|P04114|APOB_HUMAN	P04114	APOB_HUMAN	APOB	4563	Homo sapiens	1:Experimental evidence at protein level	Apolipoprotein B-100	1	0.9989	3	11	11	11	0	1	1	1	2	1	1	2	1	0	1	0	0	1	1	1	2	1	1	2	1	0	1	0	0	1	1	1	2	1	1	2	1	0	1	0	0	37020140	16790782	15669367	0	0	41849348	27653342	39080790	0	28898626	0		TRUE	4	-3.60169	1.28478	-1.15845	0.625095	0.314977	-0.745306	4.14116	1.69793	0.326199	0.152229	-2.61348	2.27299	-0.170242	0.957926	0.879491	-3.77193	1.11454	-1.3287	0.633359	0.252924	-0.915548	3.97092	1.52769	0.449361	0.193322	0.413148	5.29962	2.85638	0.111801	0.0263351	FALSE	FALSE	FALSE	FALSE	FALSE	FALSE	FALSE
P04150	19.5982	21.7707	19.3451	20.8128	20.299	22.8019	21.6378	20.9731	20.4218	21.9852	19.6333	22.1018	sp|P04150|GCR_HUMAN	P04150	GCR_HUMAN	NR3C1	777	Homo sapiens	1:Experimental evidence at protein level	Glucocorticoid receptor	0.9615	0.9945	1	1	1	1	0	0	0	0	0	0	0	0	0	1	0	0	0	0	0	0	0	0	0	0	0	1	0	0	0	0	0	0	0	0	0	0	0	1	0	0	0	0	0	0	0	0	0	0	0	0	0	0		TRUE	11	-1.75391	2.34126	0.293675	0.906204	0.755448	-1.98314	2.11203	0.0644473	0.972766	0.945373	-3.11412	0.981048	-1.06654	0.649857	0.272189	-2.82045	1.27472	-0.772863	0.765622	0.419303	-3.04968	1.0455	-1.00209	0.563371	0.300475	-2.27681	1.81836	-0.229227	0.921714	0.807729	FALSE	FALSE	FALSE	FALSE	FALSE	FALSE	FALSE
P04181	26.2489	25.1468	26.1516	24.5798	26.3663	25.439	26.7795	25.4528	26.7141	26.5879	25.588	25.129	sp|P04181|OAT_HUMAN	P04181	OAT_HUMAN	OAT	439	Homo sapiens	1:Experimental evidence at protein level	Ornithine aminotransferase, mitochondrial	1	0.999	12	60	60	60	6	5	6	1	5	3	7	4	9	6	4	4	6	5	6	1	5	3	7	4	9	6	4	4	6	5	6	1	5	3	7	4	9	6	4	4	32200174	45288624	20787970	10099394	9150142	18172592	49619556	22670022	40111770	52583424	36913530	39900172		FALSE	0	-2.19284	0.485348	-0.853745	0.480338	0.185453	-1.64569	1.0325	-0.306596	0.792145	0.620421	-0.951688	1.7265	0.387405	0.812692	0.53302	-1.80543	0.872753	-0.46634	0.784003	0.455044	-1.25828	1.4199	0.0808093	0.946919	0.895517	-0.791944	1.88624	0.547149	0.65178	0.383343	FALSE	FALSE	FALSE	FALSE	FALSE	FALSE	FALSE
P04216	23.1326	20.7402	22.2937	21.2602	22.9992	21.6918	24.5837	20.2008	24.6393	23.9575	24.5036	20.7774	sp|P04216|THY1_HUMAN	P04216	THY1_HUMAN	THY1	161	Homo sapiens	1:Experimental evidence at protein level	Thy-1 membrane glycoprotein	1	0.999	2	9	9	9	1	0	1	0	0	0	2	0	2	1	1	1	1	0	1	0	0	0	2	0	2	1	1	1	1	0	1	0	0	0	2	0	2	1	1	1	8935086	0	3.57156e+06	0	0	0	24620944	0	21924678	36119770	42135010	0		TRUE	6	-4.14403	1.82899	-1.15752	0.695221	0.407358	-4.08225	1.89077	-1.09574	0.638639	0.431996	-2.91475	3.05827	0.0717614	0.983723	0.958281	-4.07227	1.90075	-1.08576	0.769848	0.436068	-4.01049	1.96253	-1.02398	0.695968	0.461844	-2.92473	3.04829	0.0617831	0.98659	0.964077	FALSE	FALSE	FALSE	FALSE	FALSE	FALSE	FALSE
P04259	21.333	20.3794	20.1433	22.577	20.644	19.7571	20.3788	21.8765	21.2739	20.4958	22.5956	25.7829	sp|P04259|K2C6B_HUMAN	P04259	K2C6B_HUMAN	KRT6B	564	Homo sapiens	1:Experimental evidence at protein level	Keratin, type II cytoskeletal 6B	1	0.999	35	5	2	226	0	0	0	1	0	0	0	0	0	0	2	2	0	0	0	0	0	0	0	0	0	0	1	1	18	12	11	27	15	13	21	15	12	22	22	38	0	0	0	0	0	0	0	0	0	0	0	0		TRUE	10	-2.84748	2.48014	-0.183671	0.95706	0.880741	-4.62922	0.6984	-1.96541	0.300356	0.130946	-3.03794	2.28968	-0.374128	0.91515	0.760341	-3.22161	2.10601	-0.557798	0.889432	0.650243	-5.00334	0.324272	-2.33954	0.257459	0.0787442	-4.44555	0.882071	-1.78174	0.397814	0.166622	FALSE	FALSE	FALSE	FALSE	FALSE	FALSE	FALSE
P04264	32.9135	32.1542	31.8266	34.0033	33.4138	33.4863	32.576	33.5898	31.6907	31.7771	32.7049	33.405	sp|P04264|K2C1_HUMAN	P04264	K2C1_HUMAN	KRT1	644	Homo sapiens	1:Experimental evidence at protein level	Keratin, type II cytoskeletal 1	1	0.999	53	625	542	625	59	44	36	43	45	51	53	60	41	49	68	76	51	37	30	35	38	45	45	52	35	42	63	69	59	44	36	43	45	51	53	60	41	49	68	76	1725884700	1248145900	565202200	1383278100	922278700	1419455200	1698575900	2092400300	907885250	1523255400	1961973400	3751586300		FALSE	0	-0.24491	2.27613	1.01561	0.358101	0.102672	-0.255047	2.26599	1.00547	0.262998	0.105703	-2.59689	-0.0758475	-1.33637	0.273307	0.0398343	-1.58128	0.939761	-0.320758	0.859812	0.582596	-1.59141	0.929624	-0.330894	0.773679	0.570934	-1.27066	1.25038	-0.0101366	0.99719	0.986031	FALSE	FALSE	FALSE	FALSE	FALSE	FALSE	FALSE
P04279	22.2547	20.8695	20.8439	22.1221	20.7567	21.6243	20.33	20.1193	20.3855	20.8425	26.2459	19.1118	sp|P04279|SEMG1_HUMAN	P04279	SEMG1_HUMAN	SEMG1	462	Homo sapiens	1:Experimental evidence at protein level	Semenogelin-1	1	0.999	8	8	5	8	0	0	0	0	0	0	0	0	0	0	8	0	0	0	0	0	0	0	0	0	0	0	5	0	0	0	0	0	0	0	0	0	0	0	8	0	0	0	0	0	0	0	0	0	0	0	0	0		TRUE	11	-1.99982	4.44535	1.22276	0.701882	0.416944	-3.78827	2.6569	-0.565681	0.837816	0.703416	-3.40093	3.04424	-0.178349	0.963718	0.904128	-2.17817	4.267	1.04442	0.80028	0.486074	-3.96661	2.47855	-0.74403	0.799725	0.617528	-5.01103	1.43414	-1.78845	0.500282	0.243973	FALSE	FALSE	FALSE	FALSE	FALSE	FALSE	FALSE
P04406	31.8355	31.9763	31.5748	31.4389	31.3701	31.3405	32.1499	32.1229	31.9096	32.3141	32.4515	32.3232	sp|P04406|G3P_HUMAN	P04406	G3P_HUMAN	GAPDH	335	Homo sapiens	1:Experimental evidence at protein level	Glyceraldehyde-3-phosphate dehydrogenase	1	0.999	25	402	382	402	30	36	23	17	18	22	40	40	37	46	46	47	28	34	22	16	17	21	38	38	35	44	44	45	30	36	23	17	18	22	40	40	37	46	46	47	792933400	1329562000	692193600	234214580	323528960	420399000	1561190000	850786000	1133670500	2656075500	2116663600	2536042500		FALSE	0	-1.21918	-0.136132	-0.677654	0.149046	0.0192548	-1.52132	-0.438273	-0.979795	0.0167364	0.00243948	-0.129137	0.953908	0.412386	0.453544	0.120355	-0.806791	0.276254	-0.265268	0.678958	0.300049	-1.10893	-0.025887	-0.567409	0.169028	0.0417438	-0.843663	0.239381	-0.302141	0.498065	0.241627	FALSE	FALSE	FALSE	FALSE	FALSE	FALSE	FALSE
P04439	24.475	25.1156	25.0821	24.2609	25.4274	24.6323	23.7505	25.6705	25.0108	24.7188	25.7472	25.6091	sp|P04439|HLAA_HUMAN	P04439	HLAA_HUMAN	HLA-A	365	Homo sapiens	1:Experimental evidence at protein level	HLA class I histocompatibility antigen, A alpha chain	1	0.999	5	34	24	34	2	4	3	2	4	2	2	3	4	2	3	3	2	3	2	1	2	1	1	2	2	2	3	3	2	4	3	2	4	2	2	3	4	2	3	3	27747680	28952516	16251233	0	11522343	16108041	22213304	19641652	26127868	54832284	44275296	50278470		FALSE	0	-1.23269	1.15862	-0.0370312	0.981287	0.946245	-1.78049	0.610821	-0.584834	0.508445	0.300725	-1.0783	1.31302	0.11736	0.942693	0.830978	-1.11533	1.27598	0.0803287	0.968637	0.883771	-1.66313	0.728181	-0.467474	0.656282	0.403411	-1.74346	0.647853	-0.547803	0.602006	0.330741	FALSE	FALSE	FALSE	FALSE	FALSE	FALSE	FALSE
P04632	25.4157	25.8614	23.0659	26.2972	25.3251	20.6081	25.1129	26.0617	25.9598	25.8863	25.8171	26.0917	sp|P04632|CPNS1_HUMAN	P04632	CPNS1_HUMAN	CAPNS1	268	Homo sapiens	1:Experimental evidence at protein level	Calpain small subunit 1	1	0.999	4	29	19	29	3	3	3	2	2	1	1	3	3	3	2	3	2	2	3	1	1	1	0	2	2	2	1	2	3	3	3	2	2	1	1	3	3	3	2	3	26845578	45833776	21615656	15828859	15715537	0	53327684	39615270	44055576	70535816	64027430	72324400		TRUE	1	-4.50335	1.23401	-1.63467	0.539776	0.23244	-4.72356	1.01381	-1.85488	0.362737	0.179837	-2.16449	3.57287	0.704186	0.848524	0.595787	-3.79917	1.93819	-0.930486	0.80028	0.485723	-4.01937	1.71799	-1.15069	0.650236	0.391769	-3.08888	2.64848	-0.220204	0.949403	0.867368	FALSE	FALSE	FALSE	FALSE	FALSE	FALSE	FALSE
P04732	19.6114	20.7461	21.6416	22.2873	21.1298	21.1346	21.0356	21.2978	20.4519	20.1141	20.9858	19.4725	sp|P04732|MT1E_HUMAN	P04732	MT1E_HUMAN	MT1E	61	Homo sapiens	1:Experimental evidence at protein level	Metallothionein-1E	0.859	0.99	3	1	0	22	0	1	0	0	0	0	0	0	0	0	0	0	0	0	0	0	0	0	0	0	0	0	0	0	2	3	2	2	1	1	1	2	2	2	2	2	0	0	0	0	0	0	0	0	0	0	0	0		TRUE	11	-0.739652	1.91736	0.588852	0.649071	0.345977	-0.00204552	2.65496	1.32646	0.155096	0.0502907	-2.1794	0.477613	-0.850891	0.552344	0.183614	-1.59054	1.06647	-0.262039	0.896882	0.669113	-0.852937	1.80407	0.475567	0.686248	0.442928	-0.590898	2.06611	0.737607	0.500265	0.24378	FALSE	FALSE	FALSE	FALSE	FALSE	FALSE	FALSE
P04792	29.0389	28.3999	28.3298	28.1157	27.9201	28.2336	28.8968	29.2037	28.4293	29.0211	28.628	29.3613	sp|P04792|HSPB1_HUMAN	P04792	HSPB1_HUMAN	HSPB1	205	Homo sapiens	1:Experimental evidence at protein level	Heat shock protein beta-1	1	0.999	15	132	132	132	13	13	9	4	6	8	12	15	9	16	13	14	13	13	9	4	6	8	12	15	9	16	13	14	13	13	9	4	6	8	12	15	9	16	13	14	93792890	111136620	62297480	55360412	35936700	50236348	151080930	95322776	124065760	219438060	166295540	208227420		FALSE	0	-1.50294	-0.00396418	-0.753454	0.243583	0.0490137	-1.66317	-0.164195	-0.913684	0.0863623	0.0217733	-0.249769	1.24921	0.49972	0.531503	0.167843	-1.00322	0.495756	-0.253733	0.790828	0.467357	-1.16345	0.335526	-0.413964	0.506884	0.246073	-0.90972	0.589259	-0.160231	0.836648	0.643494	FALSE	FALSE	FALSE	FALSE	FALSE	FALSE	FALSE
P04843	29.9813	29.9225	29.8883	30.149	30.3994	30.2597	30.699	30.4735	30.4724	30.0088	30.2333	30.2125	sp|P04843|RPN1_HUMAN	P04843	RPN1_HUMAN	RPN1	607	Homo sapiens	1:Experimental evidence at protein level	Dolichyl-diphosphooligosaccharide--protein glycosyltransferase subunit 1	1	0.999	35	330	330	330	26	24	26	15	26	26	33	28	34	29	31	32	26	24	26	15	26	26	33	28	34	29	31	32	26	24	26	15	26	26	33	28	34	29	31	32	155849760	208730000	113148830	102915390	98522440	129024940	310508960	174951540	262246620	325552860	266386540	290248740		FALSE	0	-0.809792	0.251935	-0.278928	0.57869	0.268281	-0.41303	0.648697	0.117834	0.797097	0.631002	-0.869532	0.192195	-0.338668	0.552344	0.185199	-1.14846	-0.0867335	-0.617597	0.211348	0.0269143	-0.751698	0.310028	-0.220835	0.637885	0.375135	-0.134101	0.927625	0.396762	0.332916	0.126574	FALSE	FALSE	FALSE	FALSE	FALSE	FALSE	FALSE
P04844	28.0221	27.9453	27.8619	27.2128	28.4224	28.5782	28.7544	28.9884	29.0518	28.6169	28.4693	27.9483	sp|P04844|RPN2_HUMAN	P04844	RPN2_HUMAN	RPN2	631	Homo sapiens	1:Experimental evidence at protein level	Dolichyl-diphosphooligosaccharide--protein glycosyltransferase subunit 2	1	0.999	13	137	137	137	12	8	9	3	8	11	12	16	17	13	12	16	12	8	9	3	8	11	12	16	17	13	12	16	12	8	9	3	8	11	12	16	17	13	12	16	80698730	129486740	48369980	51471388	38352770	59803916	159435730	107281620	141171000	198063940	145718270	192224740		FALSE	0	-1.71466	-0.00619509	-0.860427	0.242548	0.0486525	-1.12794	0.580526	-0.273705	0.686122	0.490917	-0.982242	0.726221	-0.12801	0.907861	0.744916	-1.84267	-0.134205	-0.988437	0.213982	0.0275648	-1.25595	0.452516	-0.401716	0.579684	0.318752	-0.26751	1.44095	0.586721	0.38359	0.156583	FALSE	FALSE	FALSE	FALSE	FALSE	FALSE	FALSE
P04899	28.9504	28.6079	28.2575	28.6154	28.4449	28.3821	28.1121	28.254	28.4794	27.4945	28.5115	27.8072	sp|P04899|GNAI2_HUMAN	P04899	GNAI2_HUMAN	GNAI2	355	Homo sapiens	1:Experimental evidence at protein level	Guanine nucleotide-binding protein G(i) subunit alpha-2	1	0.999	12	89	40	89	9	10	5	5	5	5	10	6	6	8	11	9	4	5	2	3	2	2	5	3	3	2	4	5	9	10	5	5	5	5	10	6	6	8	11	9	234095700	277705900	143398000	60304830	101400040	141267780	281210660	187362220	319949150	307220380	304993150	281715940		FALSE	0	-0.539535	0.937453	0.198959	0.808609	0.561023	-0.195464	1.28152	0.54303	0.301378	0.13211	-0.614014	0.862974	0.12448	0.891851	0.714596	-0.415055	1.06193	0.323439	0.717494	0.351485	-0.0709841	1.406	0.66751	0.242957	0.0716261	-0.394423	1.08256	0.344071	0.591819	0.323028	FALSE	FALSE	FALSE	FALSE	FALSE	FALSE	FALSE
P04908	28.3463	28.1539	28.4468	26.6284	27.3428	27.4031	27.6173	27.6219	27.7298	28.9792	29.7047	29.7531	sp|P04908|H2A1B_HUMAN	P04908	H2A1B_HUMAN	H2AC8	130	Homo sapiens	1:Experimental evidence at protein level	Histone H2A type 1-B/E	1	0.999	7	62	0	75	5	6	5	2	2	2	8	3	7	7	9	6	0	0	0	0	0	0	0	0	0	0	0	0	6	7	6	4	3	3	9	4	8	8	10	7	251434990	304541660	208816020	41461864	61368490	103878230	207926690	111809944	208301300	734645060	707125900	1201249400	sp|Q7L7L0|H2A3_HUMAN	FALSE	0	-1.25134	0.188171	-0.531585	0.410022	0.130601	-3.07402	-1.63451	-2.35426	0.000573502	2.82846e-05	0.471157	1.91067	1.19091	0.0838632	0.00425952	-0.0604281	1.37908	0.659327	0.374273	0.0684629	-1.88311	-0.443597	-1.16335	0.0390444	0.00490031	-2.54243	-1.10292	-1.82268	0.00252833	0.000224265	FALSE	TRUE	FALSE	FALSE	TRUE	TRUE	TRUE
P05023	28.9621	29.0006	29.1932	28.6057	29.119	29.13	29.0952	28.5144	29.1362	28.5901	28.4098	28.1572	sp|P05023|AT1A1_HUMAN	P05023	AT1A1_HUMAN	ATP1A1	1023	Homo sapiens	1:Experimental evidence at protein level	Sodium/potassium-transporting ATPase subunit alpha-1	1	0.999	34	251	120	251	24	24	25	12	19	22	25	22	26	21	13	18	12	10	12	6	9	12	13	10	13	10	5	8	24	24	25	12	19	22	25	22	26	21	13	18	74884100	105114660	58939296	38484388	37648520	59015788	103211090	58259350	101365670	141675790	97113780	107000050		FALSE	0	-0.621361	0.693936	0.0362879	0.968925	0.904413	-0.0918031	1.22349	0.565845	0.224009	0.0840962	-0.557248	0.758049	0.1004	0.90597	0.740328	-0.52096	0.794337	0.136688	0.889432	0.652643	0.00859726	1.32389	0.666246	0.183432	0.0475965	-0.128091	1.18721	0.529557	0.290181	0.10285	FALSE	FALSE	FALSE	FALSE	FALSE	FALSE	FALSE
P05109	23.8127	19.693	20.8411	27.989	21.9901	21.5675	21.2009	21.5268	20.6529	23.1046	23.0784	24.959	sp|P05109|S10A8_HUMAN	P05109	S10A8_HUMAN	S100A8	93	Homo sapiens	1:Experimental evidence at protein level	Protein S100-A8	1	0.999	3	7	7	7	1	0	0	3	0	0	0	0	0	1	1	1	1	0	0	3	0	0	0	0	0	1	1	1	1	0	0	3	0	0	0	0	0	1	1	1	15279540	0	0	35073676	0	0	0	0	0	21343606	16744795	68768240		TRUE	7	-0.875336	6.31937	2.72202	0.394223	0.12246	-3.46245	3.73226	0.134903	0.965529	0.934939	-5.99728	1.19743	-2.39992	0.531488	0.167619	-3.27526	3.91945	0.322095	0.965817	0.845593	-5.86238	1.33233	-2.26502	0.446764	0.190495	-6.18447	1.01024	-2.58712	0.357802	0.139855	FALSE	FALSE	FALSE	FALSE	FALSE	FALSE	FALSE
P05114	21.3029	19.974	21.5111	21.4897	23.66	22.3416	19.8688	21.4145	19.6845	19.8824	21.0763	21.6172	sp|P05114|HMGN1_HUMAN	P05114	HMGN1_HUMAN	HMGN1	100	Homo sapiens	1:Experimental evidence at protein level	Non-histone chromosomal protein HMG-14	0.9912	0.999	1	2	2	2	0	0	0	0	0	0	0	0	0	0	1	1	0	0	0	0	0	0	0	0	0	0	1	1	0	0	0	0	0	0	0	0	0	0	1	1	0	0	0	0	0	0	0	0	0	0	3916693	6.35561e+06		TRUE	10	0.54086	3.8082	2.17453	0.127585	0.0142283	0.00482424	3.27216	1.63849	0.153892	0.049447	-3.20139	0.065943	-1.56773	0.328664	0.0581845	-1.02687	2.24047	0.606803	0.768266	0.426505	-1.5629	1.70444	0.0707672	0.963164	0.924879	-2.1697	1.09763	-0.536036	0.732269	0.480812	FALSE	FALSE	FALSE	FALSE	FALSE	FALSE	FALSE
P05121	30.895	31.0321	30.6995	31.8664	31.5831	31.4548	30.6696	30.4515	30.6659	30.4023	30.8114	30.9806	sp|P05121|PAI1_HUMAN	P05121	PAI1_HUMAN	SERPINE1	402	Homo sapiens	1:Experimental evidence at protein level	Plasminogen activator inhibitor 1	1	0.999	15	286	286	286	26	28	18	12	17	19	29	25	23	28	33	28	26	28	18	12	17	19	29	25	23	28	33	28	26	28	18	12	17	19	29	25	23	28	33	28	368779100	526578720	266218450	344517600	282083140	393125920	503891460	315810460	420584740	611361300	621528060	708765000		FALSE	0	0.433325	1.64482	1.03907	0.0576534	0.00341634	0.297559	1.50906	0.903308	0.0413245	0.00778733	-1.36498	-0.153479	-0.759228	0.19044	0.0191101	-0.325903	0.885595	0.279846	0.699952	0.326919	-0.461668	0.749829	0.14408	0.792722	0.607086	-0.741514	0.469983	-0.135765	0.828618	0.627721	FALSE	FALSE	FALSE	FALSE	FALSE	FALSE	FALSE
P05141	29.6486	29.2075	29.6736	30.2835	29.983	29.1842	29.2603	29.2262	29.3715	28.9499	29.4126	29.3875	sp|P05141|ADT2_HUMAN	P05141	ADT2_HUMAN	SLC25A5	298	Homo sapiens	1:Experimental evidence at protein level	ADP/ATP translocase 2	1	0.999	20	107	57	226	9	10	10	6	9	4	11	8	10	9	11	10	5	5	7	4	6	3	5	5	6	3	4	4	19	22	18	16	19	15	22	16	19	19	23	18	288753470	305368030	226796200	137646270	161594910	237186190	408422940	239080960	358272930	499996220	487119680	492291420		FALSE	0	-0.218823	1.28065	0.530916	0.43216	0.145379	-0.182778	1.3167	0.566961	0.288797	0.122662	-1.05676	0.442716	-0.307023	0.724396	0.382327	-0.525846	0.973632	0.223893	0.817681	0.520181	-0.489801	1.00968	0.259938	0.694398	0.456989	-0.713694	0.785784	0.0360452	0.968713	0.916659	FALSE	FALSE	FALSE	FALSE	FALSE	FALSE	FALSE
P05165	31.541	31.7357	31.2465	31.5067	31.7687	31.6889	31.4343	31.3071	31.2897	30.6	30.762	31.2347	sp|P05165|PCCA_HUMAN	P05165	PCCA_HUMAN	PCCA	728	Homo sapiens	1:Experimental evidence at protein level	Propionyl-CoA carboxylase alpha chain, mitochondrial	1	0.999	46	608	608	608	53	63	47	28	42	49	60	48	52	51	55	60	53	63	47	28	42	49	60	48	52	51	55	60	53	63	47	28	42	49	60	48	52	51	55	60	304788100	472952900	200364060	204506320	164445680	233472850	385450080	262104320	315866370	409368260	337084300	473364030		FALSE	0	-0.304305	0.926463	0.311079	0.593805	0.28573	0.17385	1.40462	0.789234	0.0725105	0.0171068	-0.762466	0.468301	-0.147082	0.853005	0.605367	-0.451387	0.77938	0.163997	0.846459	0.565198	0.0267676	1.25753	0.642151	0.17104	0.0424295	-0.137229	1.09354	0.478155	0.310319	0.113869	FALSE	FALSE	FALSE	FALSE	FALSE	FALSE	FALSE
P05198	26.7388	26.8323	26.7079	27.3652	27.0224	26.3867	27.0049	26.9197	26.8225	27.2527	27.2393	26.5723	sp|P05198|IF2A_HUMAN	P05198	IF2A_HUMAN	EIF2S1	315	Homo sapiens	1:Experimental evidence at protein level	Eukaryotic translation initiation factor 2 subunit 1	1	0.999	14	86	86	86	6	7	5	6	5	3	9	7	8	12	10	8	6	7	5	6	5	3	9	7	8	12	10	8	6	7	5	6	5	3	9	7	8	12	10	8	26702114	36651456	22364418	13175312	15867395	22024270	47779984	34860876	38944716	80818900	54021860	54516644		FALSE	0	-0.715588	0.733736	0.0090741	0.992495	0.978251	-0.821315	0.628008	-0.0966536	0.882441	0.772011	-0.889738	0.559586	-0.165076	0.856777	0.622171	-0.880663	0.56866	-0.156002	0.884799	0.641211	-0.986391	0.462932	-0.26173	0.683183	0.438984	-0.830389	0.618934	-0.105728	0.895173	0.751388	FALSE	FALSE	FALSE	FALSE	FALSE	FALSE	FALSE
P05386	20.543	21.0559	20.2677	20.4773	21.5331	24.1226	21.1915	19.4244	19.8379	21.2742	21.6789	21.4737	sp|P05386|RLA1_HUMAN	P05386	RLA1_HUMAN	RPLP1	114	Homo sapiens	1:Experimental evidence at protein level	60S acidic ribosomal protein P1	0.9973	0.9881	2	3	3	3	0	0	0	0	0	1	0	0	0	0	1	1	0	0	0	0	0	1	0	0	0	0	1	1	0	0	0	0	0	1	0	0	0	0	1	1	0	0	0	0	0	0	0	0	0	0	5947548	5753757		TRUE	9	0.0657515	3.72042	1.89309	0.226946	0.0436525	-1.25857	2.3961	0.568763	0.697443	0.503095	-3.24948	0.405187	-1.42215	0.444421	0.113354	-1.3564	2.29827	0.470939	0.855147	0.577862	-2.68072	0.97395	-0.853384	0.584314	0.321943	-3.15166	0.503011	-1.32432	0.353531	0.137145	FALSE	FALSE	FALSE	FALSE	FALSE	FALSE	FALSE
P05388	25.4451	24.4199	24.9224	24.069	25.0126	24.5718	25.5273	23.2912	25.9051	25.1086	25.2912	24.1091	sp|P05388|RLA0_HUMAN	P05388	RLA0_HUMAN	RPLP0	317	Homo sapiens	1:Experimental evidence at protein level	60S acidic ribosomal protein P0	1	0.999	7	43	4	43	5	3	4	2	2	2	8	1	5	4	5	2	1	0	0	0	0	0	1	0	1	1	0	0	5	3	4	2	2	2	8	1	5	4	5	2	14241337	14713601	12713584	8.03609e+06	8221937	9280355	25878060	13738652	25514950	36599636	28895670	30474358		FALSE	0	-1.83963	1.12612	-0.356756	0.826322	0.603026	-1.76809	1.19766	-0.285212	0.821763	0.676801	-1.1049	1.86085	0.377975	0.842484	0.581972	-1.46166	1.50409	0.0212187	0.998671	0.975147	-1.39011	1.57564	0.0927629	0.943846	0.891718	-1.41133	1.55442	0.0715442	0.968713	0.916365	FALSE	FALSE	FALSE	FALSE	FALSE	FALSE	FALSE
P05455	24.8198	24.682	24.3558	21.8702	21.6385	21.1396	19.7134	21.9227	23.5872	25.8911	25.4933	25.9717	sp|P05455|LA_HUMAN	P05455	LA_HUMAN	SSB	408	Homo sapiens	1:Experimental evidence at protein level	Lupus La protein	1	0.999	7	18	18	18	2	2	2	0	0	0	0	1	1	2	3	5	2	2	2	0	0	0	0	1	1	2	3	5	2	2	2	0	0	0	0	1	1	2	3	5	28775484	34222710	13725690	0	0	0	0	0	16497314	102216160	65873096	65329228		TRUE	4	-1.91717	1.53383	-0.19167	0.928905	0.809188	-5.96144	-2.51045	-4.23595	0.0031295	0.0002845	1.34432	4.79531	3.06982	0.0654121	0.00271705	1.15265	4.60364	2.87815	0.0588977	0.0040564	-2.89163	0.559364	-1.16613	0.406231	0.162672	-5.76977	-2.31878	-4.04428	0.00402953	0.000403161	FALSE	TRUE	FALSE	FALSE	FALSE	TRUE	TRUE
P05556	30.6915	30.6794	30.6678	31.2139	30.9967	30.8206	30.4975	30.7399	30.6125	30.4264	30.3456	30.6677	sp|P05556|ITB1_HUMAN	P05556	ITB1_HUMAN	ITGB1	798	Homo sapiens	1:Experimental evidence at protein level	Integrin beta-1	1	0.999	29	283	269	283	26	27	19	18	21	21	26	24	27	24	24	26	25	26	18	16	20	19	25	23	26	23	23	25	26	27	19	18	21	21	26	24	27	24	24	26	302645540	418823040	231977470	205904620	189260910	233945140	452167870	261278320	354454180	561556900	391559140	504423460		FALSE	0	-0.156681	0.944236	0.393778	0.427377	0.14174	-0.0199576	1.08096	0.530501	0.170696	0.0572958	-0.881303	0.219614	-0.330845	0.590377	0.209685	-0.487526	0.613392	0.0629329	0.952753	0.80374	-0.350802	0.750115	0.199656	0.68143	0.437103	-0.413735	0.687182	0.136723	0.807597	0.591504	FALSE	FALSE	FALSE	FALSE	FALSE	FALSE	FALSE
P05783	29.862	30.0639	29.4854	30.1712	29.0023	29.9631	30.0184	30.3237	30.1083	30.2835	30.244	30.0449	sp|P05783|K1C18_HUMAN	P05783	K1C18_HUMAN	KRT18	430	Homo sapiens	1:Experimental evidence at protein level	Keratin, type I cytoskeletal 18	1	0.999	28	250	228	259	24	27	18	14	11	16	24	23	24	24	25	20	21	24	17	12	9	13	22	21	22	23	24	20	24	28	19	15	12	17	25	25	24	24	26	20	141892290	208896720	107383256	96881660	77765896	115766230	273032450	193510560	229965070	450843650	326338700	397852500		FALSE	0	-1.21028	0.334428	-0.437927	0.541004	0.234602	-1.25096	0.293746	-0.478608	0.383145	0.197002	-0.680815	0.863893	0.091539	0.926616	0.796724	-1.11874	0.425967	-0.346388	0.707894	0.340568	-1.15942	0.385285	-0.387069	0.555786	0.289655	-0.813036	0.731673	-0.0406818	0.965216	0.908731	FALSE	FALSE	FALSE	FALSE	FALSE	FALSE	FALSE
P05787	28.9353	28.4411	29.014	29.2696	28.4068	28.8626	29.0258	28.7843	28.2885	29.3532	29.1333	29.0928	sp|P05787|K2C8_HUMAN	P05787	K2C8_HUMAN	KRT8	483	Homo sapiens	1:Experimental evidence at protein level	Keratin, type II cytoskeletal 8	1	0.999	35	211	185	311	20	16	17	17	9	19	20	18	15	24	18	18	17	13	15	14	8	17	18	16	13	22	16	16	30	24	23	25	18	26	29	27	24	32	26	27	68781544	77996550	48705300	42460524	34752636	43663588	102401340	59683650	80308530	182335580	132852504	153541020		FALSE	0	-0.59328	0.886843	0.146782	0.863721	0.667405	-1.08684	0.393284	-0.346778	0.527725	0.320401	-0.789571	0.690552	-0.0495091	0.958121	0.88426	-0.642789	0.837334	0.0972727	0.936955	0.775221	-1.13635	0.343775	-0.396287	0.523649	0.259801	-1.23362	0.246502	-0.49356	0.398744	0.167745	FALSE	FALSE	FALSE	FALSE	FALSE	FALSE	FALSE
P06396	26.7065	26.5735	26.4213	26.7669	27.2811	26.0967	25.6694	25.2014	25.851	26.9862	27.1536	27.1909	sp|P06396|GELS_HUMAN	P06396	GELS_HUMAN	GSN	782	Homo sapiens	1:Experimental evidence at protein level	Gelsolin	1	0.999	15	73	73	73	7	4	7	4	5	4	5	3	7	10	11	6	7	4	7	4	5	4	5	3	7	10	11	6	7	4	7	4	5	4	5	3	7	10	11	6	43285884	54873020	30598770	25105666	16658620	25663702	42580670	36027516	52899744	82421940	67926640	80105250		FALSE	0	0.376762	1.90508	1.14092	0.0898088	0.00773473	-1.15954	0.368777	-0.395382	0.479981	0.275199	-0.911931	0.616386	-0.147772	0.875413	0.675165	0.22899	1.75731	0.993148	0.147107	0.016028	-1.30731	0.221005	-0.543154	0.375934	0.144034	-2.30046	-0.772143	-1.5363	0.0103214	0.00121019	FALSE	FALSE	FALSE	FALSE	FALSE	TRUE	TRUE
P06400	19.5103	20.3781	20.8786	21.4694	20.0982	23.4099	21.1703	19.5967	20.9605	23.6957	20.9232	23.0942	sp|P06400|RB_HUMAN	P06400	RB_HUMAN	RB1	928	Homo sapiens	1:Experimental evidence at protein level	Retinoblastoma-associated protein	1	0.999	6	12	12	12	0	1	0	0	0	1	0	0	1	4	2	3	0	1	0	0	0	1	0	0	1	4	2	3	0	1	0	0	0	1	0	0	1	4	2	3	0	0	0	0	0	0	0	0	3616763	0	4769090	6879666		TRUE	7	-1.00827	3.17492	1.08333	0.586822	0.274733	-3.00348	1.17972	-0.911882	0.563153	0.353588	-3.49511	0.68809	-1.40351	0.529658	0.165391	-2.41178	1.77142	-0.320181	0.921476	0.739653	-4.40699	-0.223791	-2.31539	0.146153	0.033351	-4.08681	0.0963898	-1.99521	0.200644	0.0594436	FALSE	FALSE	FALSE	FALSE	FALSE	FALSE	FALSE
P06454	19.5556	20.5928	21.2585	21.4032	21.2688	20.4795	20.0545	25.0706	20.1491	20.5241	19.5711	20.0033	sp|P06454|PTMA_HUMAN	P06454	PTMA_HUMAN	PTMA	111	Homo sapiens	1:Experimental evidence at protein level	Prothymosin alpha	0.9452	0.999	1	4	4	4	0	0	0	0	0	0	2	2	0	0	0	0	0	0	0	0	0	0	2	2	0	0	0	0	0	0	0	0	0	0	2	2	0	0	0	0	0	0	0	0	0	0	0	0	0	0	0	0		TRUE	11	-3.28288	1.86773	-0.707576	0.804519	0.553421	-1.55765	3.59295	1.01765	0.609427	0.398584	-3.15683	1.99377	-0.581528	0.856777	0.625174	-3.86441	1.2862	-1.2891	0.670981	0.290192	-2.13918	3.01143	0.436124	0.857125	0.713328	-0.850074	4.30053	1.72523	0.397083	0.166024	FALSE	FALSE	FALSE	FALSE	FALSE	FALSE	FALSE
P06493	26.2161	26.3804	26.4835	26.1971	26.5419	26.8644	25.9297	25.9091	25.8974	26.6994	26.6913	23.8363	sp|P06493|CDK1_HUMAN	P06493	CDK1_HUMAN	CDK1	297	Homo sapiens	1:Experimental evidence at protein level	Cyclin-dependent kinase 1	1	0.9988	5	41	13	41	4	4	2	3	3	4	3	2	2	5	6	3	1	1	1	0	1	2	0	1	0	2	3	1	4	4	2	3	3	4	3	2	2	5	6	3	60815708	74694376	45867920	22030336	31160658	58518588	91012150	52888804	75212730	142298340	137116830	120976430		FALSE	0	-0.85321	2.09793	0.622358	0.665807	0.368804	-0.683458	2.26768	0.79211	0.459683	0.258688	-1.65	1.30113	-0.174435	0.926616	0.797232	-1.02765	1.92349	0.447923	0.81474	0.513466	-0.857893	2.09324	0.617675	0.634937	0.372269	-1.30582	1.64532	0.169752	0.91761	0.802544	FALSE	FALSE	FALSE	FALSE	FALSE	FALSE	FALSE
P06576	30.5988	30.5575	30.2546	29.4669	30.4568	30.7502	30.7284	30.4774	30.4534	30.3346	30.2958	30.6976	sp|P06576|ATPB_HUMAN	P06576	ATPB_HUMAN	ATP5F1B	529	Homo sapiens	1:Experimental evidence at protein level	ATP synthase subunit beta, mitochondrial	1	0.999	22	324	324	324	25	33	27	15	18	31	32	25	28	31	29	30	25	33	27	15	18	31	32	25	28	31	29	30	25	33	27	15	18	31	32	25	28	31	29	30	223056860	300225760	154400050	52065372	117655500	171624020	395849820	198987870	274640960	375687200	348104900	451795900		FALSE	0	-1.11972	0.462873	-0.328423	0.672192	0.376179	-1.00929	0.573304	-0.217992	0.734978	0.552383	-0.545667	1.03692	0.245628	0.793264	0.504221	-0.87409	0.708501	-0.0827947	0.955832	0.82004	-0.763659	0.818932	0.0276362	0.97121	0.939397	-0.680865	0.901726	0.110431	0.89973	0.761809	FALSE	FALSE	FALSE	FALSE	FALSE	FALSE	FALSE
P06702	24.1935	20.5532	20.8126	28.7484	19.336	21.6364	19.8455	20.3819	19.7098	23.8351	25.8819	23.4135	sp|P06702|S10A9_HUMAN	P06702	S10A9_HUMAN	S100A9	114	Homo sapiens	1:Experimental evidence at protein level	Protein S100-A9	1	0.999	6	15	15	15	1	0	0	6	0	0	0	0	0	1	4	3	1	0	0	6	0	0	0	0	0	1	4	3	1	0	0	6	0	0	0	0	0	1	4	3	38694508	0	0	57530004	0	0	0	0	0	25785194	38388280	40940120		TRUE	7	-1.2748	7.79728	3.26124	0.422988	0.139958	-5.67257	3.39951	-1.13653	0.766271	0.588311	-5.92321	3.14887	-1.38717	0.796099	0.510417	-2.66197	6.41011	1.87407	0.741015	0.378274	-7.05974	2.01234	-2.5237	0.50411	0.242871	-8.93381	0.138269	-4.39777	0.192591	0.0560689	FALSE	FALSE	FALSE	FALSE	FALSE	FALSE	FALSE
P06703	25.4973	25.7091	25.6575	26.24	26.0151	21.6796	25.1573	25.6046	25.6378	26.5854	25.9446	26.0079	sp|P06703|S10A6_HUMAN	P06703	S10A6_HUMAN	S100A6	90	Homo sapiens	1:Experimental evidence at protein level	Protein S100-A6	0.9999	0.9989	2	15	15	15	1	1	1	1	1	1	1	1	1	3	1	2	1	1	1	1	1	1	1	1	1	3	1	2	1	1	1	1	1	1	1	1	1	3	1	2	46020690	75571650	36767704	24689996	26723156	0	57967412	46588430	68344220	199821260	114401784	133314980		TRUE	1	-3.02515	1.38179	-0.82168	0.708986	0.424742	-3.73786	0.669088	-1.53439	0.325373	0.151489	-1.22704	3.1799	0.976431	0.703316	0.346093	-2.04872	2.35822	0.154751	0.968637	0.878547	-2.76143	1.64552	-0.557954	0.781647	0.584419	-2.91618	1.49077	-0.712705	0.735965	0.486922	FALSE	FALSE	FALSE	FALSE	FALSE	FALSE	FALSE
P06730	19.4871	23.6914	22.7546	23.2465	23.2202	21.7459	22.5741	24.0096	23.5439	23.0777	23.1294	24.4482	sp|P06730|IF4E_HUMAN	P06730	IF4E_HUMAN	EIF4E	217	Homo sapiens	1:Experimental evidence at protein level	Eukaryotic translation initiation factor 4E	0.9999	0.9986	2	13	13	13	1	2	2	0	1	0	1	1	1	1	1	2	1	2	2	0	1	0	1	1	1	1	1	2	1	2	2	0	1	0	1	1	1	1	1	2	0	20185084	5316951	0	4.165e+06	0	10461677	16680404	17316462	21231312	17580714	16167506		TRUE	3	-2.83153	1.55482	-0.638352	0.789916	0.530584	-3.00744	1.37891	-0.814261	0.63473	0.426705	-2.95298	1.43337	-0.7598	0.773213	0.457325	-3.59133	0.795023	-1.39815	0.579698	0.185486	-3.76724	0.619113	-1.57406	0.370101	0.140576	-2.36908	2.01727	-0.175909	0.946863	0.861482	FALSE	FALSE	FALSE	FALSE	FALSE	FALSE	FALSE
P06733	31.0547	30.797	31.066	31.1769	30.8259	30.8173	31.0287	31.1111	31.0912	31.0493	31.0906	31.0374	sp|P06733|ENOA_HUMAN	P06733	ENOA_HUMAN	ENO1	434	Homo sapiens	1:Experimental evidence at protein level	Alpha-enolase	1	0.999	29	310	280	310	22	28	23	17	21	22	31	27	24	34	29	32	19	24	20	16	20	21	28	24	21	31	26	30	22	28	23	17	21	22	31	27	24	34	29	32	327635680	391977800	245149020	165064590	141896560	193094340	462666850	317111800	454421600	703845900	550647940	573479940		FALSE	0	-0.67887	0.404903	-0.136984	0.822327	0.585041	-0.660978	0.422795	-0.119092	0.799029	0.634341	-0.509375	0.574398	0.0325116	0.959199	0.896118	-0.646359	0.437415	-0.104472	0.898251	0.676085	-0.628467	0.455307	-0.0865799	0.863532	0.728774	-0.523995	0.559779	0.0178921	0.977974	0.942699	FALSE	FALSE	FALSE	FALSE	FALSE	FALSE	FALSE
P06737	24.1417	24.1116	23.233	25.3916	20.9601	21.9349	23.6656	21.6116	24.309	24.3962	24.1156	24.1347	sp|P06737|PYGL_HUMAN	P06737	PYGL_HUMAN	PYGL	847	Homo sapiens	1:Experimental evidence at protein level	Glycogen phosphorylase, liver form	1	0.9989	14	17	17	82	2	1	1	1	0	0	3	1	2	3	2	1	2	1	1	1	0	0	3	1	2	3	2	1	9	5	7	6	5	5	8	7	8	7	8	7	12393757	24972492	0	13713320	0	0	17370244	0	23122492	48956868	32200418	36391804		TRUE	3	-2.76815	1.90172	-0.433216	0.874096	0.68752	-3.78824	0.881625	-1.45331	0.38202	0.19519	-1.26837	3.4015	1.06656	0.693777	0.332125	-1.70159	2.96828	0.633346	0.842879	0.558404	-2.72168	1.94819	-0.386747	0.859633	0.719304	-3.35503	1.31484	-1.02009	0.623119	0.35263	FALSE	FALSE	FALSE	FALSE	FALSE	FALSE	FALSE
P06744	27.5638	28.1675	27.7932	27.6648	27.4573	27.397	27.8629	28.117	27.8403	28.1518	27.9422	28.0118	sp|P06744|G6PI_HUMAN	P06744	G6PI_HUMAN	GPI	558	Homo sapiens	1:Experimental evidence at protein level	Glucose-6-phosphate isomerase	1	0.999	13	99	88	99	9	9	7	6	7	6	8	8	8	11	12	8	8	8	6	5	6	5	7	8	7	10	11	7	9	9	7	6	7	6	8	8	8	11	12	8	61043470	112664296	55302240	21953628	25589698	39025190	112626910	74799830	99593990	185206320	125551940	168558420		FALSE	0	-1.02318	0.155839	-0.433671	0.412101	0.131957	-1.11838	0.0606423	-0.528868	0.203818	0.0734404	-0.2544	0.924619	0.33511	0.612942	0.233491	-0.688071	0.490948	-0.0985615	0.914959	0.716795	-0.783268	0.395752	-0.193758	0.709294	0.480085	-0.684706	0.494313	-0.0951965	0.880191	0.726007	FALSE	FALSE	FALSE	FALSE	FALSE	FALSE	FALSE
P06748	30.6918	30.8429	30.8951	28.772	29.7417	29.4803	28.3455	28.8742	28.8877	29.5181	29.6049	29.2424	sp|P06748|NPM_HUMAN	P06748	NPM_HUMAN	NPM1	294	Homo sapiens	1:Experimental evidence at protein level	Nucleophosmin	1	0.999	21	165	165	165	23	22	13	4	8	9	10	11	7	15	23	20	23	22	13	4	8	9	10	11	7	15	23	20	23	22	13	4	8	9	10	11	7	15	23	20	836623400	1169014800	677110660	295125540	187651040	236846400	313997280	242904620	390288540	821931900	668707140	624937660		FALSE	0	-0.0882998	1.34601	0.628856	0.311437	0.0791497	-0.840927	0.593384	-0.123772	0.840174	0.708134	0.761438	2.19575	1.47859	0.0345265	0.00101661	1.39029	2.82461	2.10745	0.00236643	6.88069e-05	0.637667	2.07198	1.35482	0.0190176	0.00184087	-1.46978	-0.0354718	-0.752627	0.158521	0.0414827	FALSE	FALSE	TRUE	TRUE	TRUE	FALSE	TRUE
P06753	27.7991	28.1077	27.7772	28.8184	28.3358	28.3898	28.3478	28.2689	28.1076	27.7972	27.9026	27.8739	sp|P06753|TPM3_HUMAN	P06753	TPM3_HUMAN	TPM3	285	Homo sapiens	1:Experimental evidence at protein level	Tropomyosin alpha-3 chain	1	0.999	27	98	95	291	7	8	8	4	5	8	9	10	8	12	9	10	7	8	8	4	5	7	9	10	8	11	9	9	25	25	20	14	14	21	28	29	29	30	27	29	68118200	112129750	51369730	50171996	47019536	64651828	121324940	73224790	103593170	152699020	119034540	121043870		FALSE	0	-0.301408	0.847922	0.273257	0.624995	0.313664	0.0821353	1.23147	0.6568	0.106817	0.0290927	-1.19468	-0.0453496	-0.620015	0.263893	0.0371024	-0.921423	0.227907	-0.346758	0.602992	0.208032	-0.537879	0.611451	0.0367857	0.942645	0.889215	-0.191121	0.958209	0.383544	0.398401	0.167455	FALSE	FALSE	FALSE	FALSE	FALSE	FALSE	FALSE
P06756	26.2113	27.7766	26.343	26.7738	26.7009	26.6459	26.0348	25.6307	26.1803	25.4061	24.0045	26.107	sp|P06756|ITAV_HUMAN	P06756	ITAV_HUMAN	ITGAV	1048	Homo sapiens	1:Experimental evidence at protein level	Integrin alpha-V	1	0.999	13	73	73	73	7	9	5	7	6	6	6	5	8	7	2	5	7	9	5	7	6	6	6	5	8	7	2	5	7	9	5	7	6	6	6	5	8	7	2	5	29754770	30258032	21290056	20958330	12573734	26097642	41937012	23062346	32540178	43839464	53353856	50639656		FALSE	0	-0.502529	2.01909	0.758278	0.51121	0.209414	0.273542	2.79516	1.53435	0.0868075	0.0219495	-1.19072	1.3309	0.0700881	0.963643	0.903704	-0.432441	2.08917	0.828366	0.563328	0.173548	0.34363	2.86524	1.60444	0.0961672	0.0177665	-0.484736	2.03688	0.776071	0.44769	0.199761	FALSE	FALSE	FALSE	FALSE	FALSE	FALSE	FALSE
P07195	28.49	28.219	28.7267	28.3291	28.4768	28.3963	28.3978	28.0734	28.4201	28.5028	28.5559	28.0161	sp|P07195|LDHB_HUMAN	P07195	LDHB_HUMAN	LDHB	334	Homo sapiens	1:Experimental evidence at protein level	L-lactate dehydrogenase B chain	1	0.999	12	121	121	139	12	9	9	5	9	9	15	12	10	11	11	9	12	9	9	5	9	9	15	12	10	11	11	9	13	10	11	7	11	11	16	13	12	13	12	10	73493750	89071500	60901316	26875048	27195134	42677252	95744790	57978616	90117320	158875310	134868050	122456120		FALSE	0	-0.513125	0.720371	0.103623	0.890489	0.715472	-0.574298	0.659198	0.0424501	0.935335	0.880949	-0.538878	0.694618	0.0778702	0.924166	0.783819	-0.435255	0.798241	0.181493	0.820642	0.526153	-0.496427	0.737068	0.12032	0.833021	0.672485	-0.67792	0.555575	-0.0611727	0.93139	0.829235	FALSE	FALSE	FALSE	FALSE	FALSE	FALSE	FALSE
P07199	20.3312	20.123	21.1779	22.2727	22.289	23.3093	21.35	21.7719	21.4313	20.9863	22.1693	21.0819	sp|P07199|CENPB_HUMAN	P07199	CENPB_HUMAN	CENPB	599	Homo sapiens	1:Experimental evidence at protein level	Major centromere autoantigen B	0.7163	0.9932	1	1	1	1	0	0	0	0	0	1	0	0	0	0	0	0	0	0	0	0	0	1	0	0	0	0	0	0	0	0	0	0	0	1	0	0	0	0	0	0	0	0	0	0	0	0	0	0	0	0	0	0		TRUE	11	0.0945195	2.11734	1.10593	0.208053	0.035111	0.19973	2.22255	1.21114	0.0917914	0.0236389	-3.09105	-1.06822	-2.07963	0.0347497	0.00103597	-1.98511	0.0377104	-0.973702	0.341956	0.0575171	-1.8799	0.14292	-0.868492	0.271468	0.0846276	-0.906202	1.11662	0.10521	0.92647	0.821067	FALSE	FALSE	TRUE	FALSE	FALSE	FALSE	TRUE
P07237	28.8834	29.0759	29.0598	28.6661	29.0487	28.5261	29.6219	29.6116	29.705	28.9673	28.7718	28.6521	sp|P07237|PDIA1_HUMAN	P07237	PDIA1_HUMAN	P4HB	508	Homo sapiens	1:Experimental evidence at protein level	Protein disulfide-isomerase	1	0.999	33	276	276	276	27	25	20	14	16	16	29	27	29	27	22	24	27	25	20	14	16	16	29	27	29	27	22	24	27	25	20	14	16	16	29	27	29	27	22	24	63475156	87285940	50803536	38831492	36872176	42313076	113863180	71866320	104431860	138602530	114065870	123201720		FALSE	0	-1.46829	-0.330156	-0.899225	0.0780775	0.00559757	-0.619124	0.519013	-0.0500556	0.922638	0.848272	-0.309693	0.828444	0.259376	0.693777	0.333129	-1.20892	-0.0707806	-0.639849	0.230493	0.0312188	-0.359749	0.778389	0.20932	0.675509	0.430864	0.280101	1.41824	0.849169	0.0441942	0.0077588	FALSE	FALSE	FALSE	FALSE	FALSE	FALSE	FALSE
P07339	29.0444	28.2709	28.6065	28.9615	29.1287	28.9078	28.1911	28.0529	28.2342	28.3766	28.4085	28.9683	sp|P07339|CATD_HUMAN	P07339	CATD_HUMAN	CTSD	412	Homo sapiens	1:Experimental evidence at protein level	Cathepsin D	1	0.999	11	99	99	99	9	10	7	4	8	8	8	9	6	9	10	11	9	10	7	4	8	8	8	9	6	9	10	11	9	10	7	4	8	8	8	9	6	9	10	11	140290500	177046820	80531544	55053984	55356704	72185950	278512030	138128670	183167260	189174180	191227700	259011760		FALSE	0	0.177069	1.50273	0.839899	0.144929	0.0181353	-0.247959	1.0777	0.414871	0.380304	0.192908	-1.02154	0.304121	-0.358708	0.632499	0.255091	-0.181639	1.14402	0.481191	0.508264	0.136549	-0.606667	0.718992	0.0561626	0.927504	0.853768	-1.08786	0.237801	-0.425028	0.423504	0.18315	FALSE	FALSE	FALSE	FALSE	FALSE	FALSE	FALSE
P07355	32.9669	32.9006	32.9766	33.2823	32.9855	33.0877	32.9368	32.9382	33.0429	32.825	32.8422	32.6797	sp|P07355|ANXA2_HUMAN	P07355	ANXA2_HUMAN	ANXA2	339	Homo sapiens	1:Experimental evidence at protein level	Annexin A2	1	0.999	37	607	114	607	50	60	45	28	35	41	60	51	60	60	58	59	11	13	7	5	5	6	13	13	11	10	9	11	50	60	45	28	35	41	60	51	60	60	58	59	1058756800	1439028600	785609200	459348860	491015900	695517100	1513429800	969387140	1409277800	2030825300	1684836100	1691372800		FALSE	0	-0.375814	0.667592	0.145889	0.800485	0.546522	-0.185488	0.857918	0.336215	0.364208	0.181152	-0.692224	0.351182	-0.170521	0.788644	0.482459	-0.546335	0.497071	-0.0246322	0.980028	0.918147	-0.356009	0.687397	0.165694	0.719827	0.494633	-0.331377	0.712029	0.190326	0.695295	0.434528	FALSE	FALSE	FALSE	FALSE	FALSE	FALSE	FALSE
P07384	26.0441	25.4577	26.1012	25.8751	25.4163	24.6165	26.1961	25.7491	26.5565	25.4602	26.0163	24.5344	sp|P07384|CAN1_HUMAN	P07384	CAN1_HUMAN	CAPN1	714	Homo sapiens	1:Experimental evidence at protein level	Calpain-1 catalytic subunit	1	0.999	11	67	67	67	6	7	7	4	3	5	7	5	10	5	5	3	6	7	7	4	3	5	7	5	10	5	5	3	6	7	7	4	3	5	7	5	10	5	5	3	23651940	24766870	12692043	9094950	12465219	8.12378e+06	28045732	19429350	32182260	41628536	34109580	33917590		FALSE	0	-1.91201	0.182873	-0.86457	0.341706	0.0955822	-1.08182	1.01307	-0.0343721	0.970924	0.943051	-0.482381	1.61251	0.565063	0.632499	0.256495	-1.34695	0.747936	-0.299508	0.828449	0.537696	-0.516753	1.57813	0.530691	0.553311	0.284699	-0.217245	1.87764	0.830198	0.29808	0.107655	FALSE	FALSE	FALSE	FALSE	FALSE	FALSE	FALSE
P07437	33.9385	33.6256	33.6571	33.118	33.5539	33.6795	33.9958	33.7923	33.8303	33.6304	33.9469	33.894	sp|P07437|TBB5_HUMAN	P07437	TBB5_HUMAN	TUBB	444	Homo sapiens	1:Experimental evidence at protein level	Tubulin beta chain	1	0.999	33	1098	122	1098	93	97	78	59	72	76	97	99	90	107	103	127	13	8	7	5	7	7	10	11	10	12	14	18	93	97	78	59	72	76	97	99	90	107	103	127	1781659900	2295067100	1057945540	432146460	572702600	974181060	3155533300	1570139300	2182134300	3626175500	3315632400	3690624300		FALSE	0	-1.0172	0.172527	-0.422337	0.430724	0.144445	-0.968195	0.221532	-0.373331	0.379302	0.191815	-0.304883	0.884844	0.289981	0.669893	0.302278	-0.72722	0.462507	-0.132356	0.884799	0.630193	-0.678214	0.511513	-0.0833507	0.879791	0.760886	-0.545858	0.643869	0.0490057	0.944315	0.857773	FALSE	FALSE	FALSE	FALSE	FALSE	FALSE	FALSE
P07477	29.6303	29.5531	29.2615	26.7818	29.5842	30.2187	29.4651	29.7899	29.5889	28.6423	26.9814	29.083	sp|P07477|TRY1_HUMAN	P07477	TRY1_HUMAN	PRSS1	247	Homo sapiens	1:Experimental evidence at protein level	Serine protease 1	1	0.999	2	24	24	41	2	2	2	2	2	2	2	3	2	2	1	2	2	2	2	2	2	2	2	3	2	2	1	2	3	4	4	4	3	4	4	4	3	3	2	3	535609700	747412740	270691650	28769086	246850750	494978500	718020860	549565400	637831200	632807700	621040600	745563500		FALSE	0	-2.59228	1.08614	-0.753069	0.675516	0.382386	-1.21317	2.46524	0.626033	0.663213	0.465006	-1.21915	2.45926	0.620057	0.780117	0.469161	-1.97222	1.70619	-0.133012	0.968637	0.874966	-0.593116	3.0853	1.24609	0.406066	0.161724	-0.460104	3.21831	1.3791	0.331484	0.125478	FALSE	FALSE	FALSE	FALSE	FALSE	FALSE	FALSE
P07737	28.7563	28.7059	28.8092	27.8686	28.0679	28.4847	29.1505	29	28.9963	29.1933	29.164	29.3926	sp|P07737|PROF1_HUMAN	P07737	PROF1_HUMAN	PFN1	140	Homo sapiens	1:Experimental evidence at protein level	Profilin-1	1	0.999	12	144	144	144	14	12	13	6	6	7	18	13	15	13	13	14	14	12	13	6	6	7	18	13	15	13	13	14	14	12	13	6	6	7	18	13	15	13	13	14	99482180	142829020	84954040	27632582	38194460	67613464	201041900	109872260	156021010	318032160	242597360	304478660		FALSE	0	-1.4848	-0.332296	-0.908547	0.0786094	0.00567076	-1.68583	-0.533328	-1.10958	0.0123074	0.00162166	0.0405272	1.19303	0.616779	0.267412	0.0383302	-0.86802	0.284483	-0.291768	0.665887	0.284997	-1.06905	0.0834507	-0.492801	0.273694	0.0857247	-0.777284	0.375219	-0.201033	0.710163	0.454275	FALSE	TRUE	FALSE	FALSE	FALSE	FALSE	TRUE
P07814	30.1579	30.4137	30.7938	30.4518	30.2395	30.3305	29.9548	30.3297	30.2464	30.3211	30.8697	30.9195	sp|P07814|SYEP_HUMAN	P07814	SYEP_HUMAN	EPRS1	1512	Homo sapiens	1:Experimental evidence at protein level	Bifunctional glutamate/proline--tRNA ligase	1	0.999	71	547	547	547	46	51	38	20	36	49	46	48	52	59	51	51	46	51	38	20	36	49	46	48	52	59	51	51	46	51	38	20	36	49	46	48	52	59	51	51	174716690	308995300	151871410	109696984	100809864	140318350	264150600	160026320	242054620	424277730	306773300	381743550		FALSE	0	-0.488564	0.815832	0.163634	0.822817	0.587813	-1.01504	0.289361	-0.362837	0.441577	0.2429	-0.537651	0.766745	0.114547	0.888963	0.703263	-0.374017	0.930379	0.278181	0.725799	0.363658	-0.900488	0.403908	-0.24829	0.663674	0.41545	-1.17867	0.125727	-0.526471	0.288689	0.102109	FALSE	FALSE	FALSE	FALSE	FALSE	FALSE	FALSE
P07900	31.7647	32.0086	31.8955	31.3209	31.6365	31.4689	32.084	32.0079	32.097	32.4693	32.5176	32.5995	sp|P07900|HS90A_HUMAN	P07900	HS90A_HUMAN	HSP90AA1	732	Homo sapiens	1:Experimental evidence at protein level	Heat shock protein HSP 90-alpha	1	0.999	48	610	318	610	46	52	39	27	35	31	60	49	57	70	71	73	23	28	18	11	16	15	32	26	32	38	38	41	46	52	39	27	35	31	60	49	57	70	71	73	641568000	968708500	486006080	352652450	259519500	384925630	1058977300	619070700	903974140	2021942500	1499434000	1780506200		FALSE	0	-1.11593	-0.0591825	-0.587555	0.198892	0.0327217	-1.58175	-0.52501	-1.05338	0.0101572	0.00128186	-0.114217	0.942527	0.414155	0.441525	0.111108	-0.701772	0.354973	-0.1734	0.797071	0.480736	-1.1676	-0.110855	-0.639227	0.11286	0.0225553	-0.994199	0.062545	-0.465827	0.239583	0.077774	FALSE	TRUE	FALSE	FALSE	FALSE	FALSE	TRUE
P07910	28.5426	28.5707	28.4813	28.8864	28.4307	28.3159	27.8706	27.9399	28.1205	30.0101	30.1216	30.2001	sp|P07910|HNRPC_HUMAN	P07910	HNRPC_HUMAN	HNRNPC	306	Homo sapiens	1:Experimental evidence at protein level	Heterogeneous nuclear ribonucleoproteins C1/C2	1	0.999	18	149	93	149	9	12	9	7	7	9	10	11	9	23	21	22	7	7	6	5	6	7	8	8	5	11	12	11	9	12	9	7	7	9	10	11	9	23	21	22	153927800	199478980	112228590	74041256	66460220	98908270	157232880	99948760	158237620	709195200	540633800	629765060		FALSE	0	-0.00548269	1.14016	0.567338	0.248382	0.0518338	-2.13908	-0.993435	-1.56626	0.00167888	0.000122965	-0.585622	0.56002	-0.0128012	0.984851	0.961196	-0.0182839	1.12736	0.554537	0.338069	0.0563718	-2.15188	-1.00624	-1.57906	0.00253285	0.000115248	-2.70642	-1.56077	-2.13359	0.000205012	9.281e-06	FALSE	TRUE	FALSE	FALSE	TRUE	TRUE	TRUE
P07942	27.6652	27.6094	27.0349	26.6195	25.9181	26.9603	27.5191	27.5033	26.9964	27.6242	26.7686	26.939	sp|P07942|LAMB1_HUMAN	P07942	LAMB1_HUMAN	LAMB1	1786	Homo sapiens	1:Experimental evidence at protein level	Laminin subunit beta-1	1	0.999	27	145	145	145	15	14	11	4	5	11	15	15	12	17	12	14	15	14	11	4	5	11	15	15	12	17	12	14	15	14	11	4	5	11	15	15	12	17	12	14	29049792	38774420	21119102	12832688	14029041	16317490	49060052	27932866	38389136	58624204	42112772	63112508		FALSE	0	-1.68843	0.00782225	-0.840306	0.248382	0.0517659	-1.45946	0.236796	-0.611333	0.310111	0.139055	0.0890903	1.78535	0.937219	0.252707	0.0335992	-0.751216	0.945041	0.0969125	0.952753	0.803844	-0.522243	1.17401	0.325886	0.661199	0.411272	-0.619155	1.0771	0.228973	0.783209	0.560219	FALSE	FALSE	FALSE	FALSE	FALSE	FALSE	FALSE
P07947	23.9497	23.5806	20.5718	21.4591	21.0066	22.8307	25.1438	22.265	19.7921	21.3245	21.685	20.6656	sp|P07947|YES_HUMAN	P07947	YES_HUMAN	YES1	543	Homo sapiens	1:Experimental evidence at protein level	Tyrosine-protein kinase Yes	0.9999	0.9983	8	13	4	39	2	3	0	0	1	2	2	1	0	1	1	0	2	1	0	0	0	0	1	0	0	0	0	0	5	5	1	3	3	4	5	2	2	4	4	1	13361835	15160677	0	0	0	0	16928994	0	0	5.82322e+06	5.97246e+06	0		TRUE	6	-3.49988	2.23018	-0.634851	0.842797	0.63158	-2.32459	3.40546	0.540437	0.823723	0.682631	-1.92978	3.80027	0.935243	0.788644	0.483008	-2.56463	3.16542	0.300393	0.955832	0.819675	-1.38935	4.34071	1.47568	0.543881	0.277245	-1.68974	4.04031	1.17529	0.649921	0.381532	FALSE	FALSE	FALSE	FALSE	FALSE	FALSE	FALSE
P07951	22.312	23.6258	23.4216	20.2182	22.715	21.2612	24.3386	22.29	25.297	19.908	23.0787	24.0894	sp|P07951|TPM2_HUMAN	P07951	TPM2_HUMAN	TPM2	284	Homo sapiens	1:Experimental evidence at protein level	Tropomyosin beta chain	1	0.999	26	17	17	278	1	2	2	0	1	0	4	1	2	0	2	2	1	2	2	0	1	0	4	1	2	0	2	2	26	29	16	13	14	19	30	26	28	28	24	25	8515904	11595444	4981560	0	4566869	0	12736829	7.882e+06	13142909	0	10481973	10816658		TRUE	3	-5.11894	-0.0351616	-2.57705	0.239602	0.0474603	-3.50248	1.5813	-0.960587	0.6265	0.418765	-0.8202	4.26358	1.72169	0.526575	0.161829	-3.39725	1.68653	-0.855361	0.791353	0.469966	-1.78079	3.303	0.761104	0.735545	0.519093	-0.925426	4.15836	1.61647	0.4272	0.186477	FALSE	FALSE	FALSE	FALSE	FALSE	FALSE	FALSE
P07954	22.6956	23.2635	24.7137	24.2931	25.0486	23.3837	24.0196	20.0322	23.1215	24.0912	20.3138	24.1864	sp|P07954|FUMH_HUMAN	P07954	FUMH_HUMAN	FH	510	Homo sapiens	1:Experimental evidence at protein level	Fumarate hydratase, mitochondrial	1	0.999	8	31	31	31	2	2	2	2	2	2	5	1	2	3	3	5	2	2	2	2	2	2	5	1	2	3	3	5	2	2	2	2	2	2	5	1	2	3	3	5	8845175	14939159	10247104	6896684	7.29178e+06	7030747	11712768	0	12589005	19252580	12024781	14662795		TRUE	1	-0.925103	4.62651	1.8507	0.460236	0.167855	-1.39783	4.15379	1.37798	0.498856	0.293972	-3.46	2.09161	-0.684192	0.848524	0.594297	-1.60929	3.94232	1.16651	0.735265	0.370474	-2.08202	3.46959	0.693788	0.782987	0.589213	-3.24853	2.30308	-0.472724	0.87218	0.711798	FALSE	FALSE	FALSE	FALSE	FALSE	FALSE	FALSE
P07996	27.0962	27.3719	27.3759	26.0309	26.6433	27.1322	27.6414	26.8336	27.1754	27.3781	27.1285	27.7182	sp|P07996|TSP1_HUMAN	P07996	TSP1_HUMAN	THBS1	1170	Homo sapiens	1:Experimental evidence at protein level	Thrombospondin-1	1	0.999	20	111	108	111	7	11	11	4	7	9	13	7	9	10	9	14	7	11	11	4	7	9	11	7	9	10	9	13	7	11	11	4	7	9	13	7	9	10	9	14	32423736	53943464	24799830	9312843	18030294	21823762	58820410	29474458	43047964	71987570	58207424	80045470		FALSE	0	-1.41556	0.18617	-0.614694	0.385146	0.117798	-1.607	-0.00527548	-0.806139	0.152498	0.0487746	-0.121639	1.48009	0.679225	0.399046	0.0879753	-0.736333	0.865395	0.0645313	0.968637	0.860851	-0.927778	0.673949	-0.126914	0.863775	0.730886	-0.99231	0.609418	-0.191446	0.81528	0.605308	FALSE	FALSE	FALSE	FALSE	FALSE	FALSE	FALSE
P08133	30.4457	30.2103	30.186	29.4894	29.9359	29.9234	30.8282	30.7821	30.6803	30.4434	30.5416	30.4762	sp|P08133|ANXA6_HUMAN	P08133	ANXA6_HUMAN	ANXA6	673	Homo sapiens	1:Experimental evidence at protein level	Annexin A6	1	0.999	48	458	458	458	46	33	34	20	25	26	52	47	46	44	45	40	46	33	34	20	25	26	52	47	46	44	45	40	46	33	34	20	25	26	52	47	46	44	45	40	103539450	151281460	74276730	35324748	42867388	64991864	182144480	114270050	155449810	239051000	193467710	228880340		FALSE	0	-1.5383	-0.423061	-0.980681	0.053255	0.00292289	-1.26179	-0.146553	-0.704173	0.0764733	0.0184358	-0.059846	1.05539	0.497774	0.373105	0.0746617	-1.04053	0.0747123	-0.482908	0.411445	0.0823799	-0.764019	0.351221	-0.206399	0.674233	0.428065	-0.281111	0.834128	0.276508	0.564644	0.29448	FALSE	FALSE	FALSE	FALSE	FALSE	FALSE	FALSE
P08134	27.2464	27.309	27.3389	27.0517	27.309	26.9261	27.483	27.0828	27.6281	27.4473	27.3716	27.3312	sp|P08134|RHOC_HUMAN	P08134	RHOC_HUMAN	RHOC	193	Homo sapiens	1:Experimental evidence at protein level	Rho-related GTP-binding protein RhoC	1	0.999	4	57	14	57	6	6	5	2	4	4	3	4	6	7	5	5	1	2	1	0	1	1	1	1	1	2	1	2	6	6	5	2	4	4	3	4	6	7	5	5	82403530	116204420	61584590	53633870	34777040	47314000	123029110	97464360	103030910	190376480	171309660	148461300		FALSE	0	-0.877913	0.273203	-0.302355	0.57869	0.268366	-0.863331	0.287784	-0.287773	0.493977	0.290714	-0.373052	0.778064	0.202506	0.771342	0.450541	-0.675406	0.475709	-0.0998484	0.913268	0.706702	-0.660825	0.490291	-0.0852672	0.87003	0.747707	-0.560977	0.590139	0.0145812	0.982789	0.956016	FALSE	FALSE	FALSE	FALSE	FALSE	FALSE	FALSE
P08195	21.7745	21.4305	21.3802	21.416	23.861	20.2905	22.6673	22.3399	22.1916	22.7656	22.5312	21.8784	sp|P08195|4F2_HUMAN	P08195	4F2_HUMAN	SLC3A2	630	Homo sapiens	1:Experimental evidence at protein level	4F2 cell-surface antigen heavy chain	1	0.999	5	15	15	15	1	1	0	0	2	0	2	2	1	2	3	1	1	1	0	0	2	0	2	2	1	2	3	1	1	1	0	0	2	0	2	2	1	2	3	1	3.05455e+06	3412037	0	0	2.21961e+06	0	9041946	5994910	7.7547e+06	16530474	5.50717e+06	51513800		TRUE	3	-2.19128	1.10376	-0.543759	0.746795	0.478303	-2.1834	1.11163	-0.535883	0.680001	0.484535	-1.97498	1.32005	-0.327466	0.872028	0.66674	-2.51874	0.776292	-0.871225	0.645561	0.2654	-2.51087	0.784168	-0.863349	0.533644	0.269474	-1.63964	1.65539	0.00787608	0.997601	0.991696	FALSE	FALSE	FALSE	FALSE	FALSE	FALSE	FALSE
P08237	19.5973	24.1131	21.0279	23.3084	23.1595	21.1387	20.8701	20.2534	20.4102	22.0148	19.8172	21.8708	sp|P08237|PFKAM_HUMAN	P08237	PFKAM_HUMAN	PFKM	780	Homo sapiens	1:Experimental evidence at protein level	ATP-dependent 6-phosphofructokinase, muscle type	1	0.999	9	9	9	37	0	1	0	1	1	0	1	0	0	2	1	2	0	1	0	1	1	0	1	0	0	2	1	2	3	4	2	2	2	2	4	3	2	4	4	5	0	0	0	3.23609e+06	0	0	0	0	0	0	0	7577144		TRUE	7	-0.411334	4.45985	2.02426	0.337704	0.0936153	-1.13435	3.73683	1.30124	0.462861	0.260817	-3.39165	1.47953	-0.956064	0.743864	0.401603	-1.3674	3.50378	1.06819	0.717145	0.35085	-2.09042	2.78076	0.345173	0.878159	0.758248	-3.15861	1.71257	-0.723019	0.759724	0.522607	FALSE	FALSE	FALSE	FALSE	FALSE	FALSE	FALSE
P08238	31.1683	31.2516	31.163	30.8238	30.5878	30.5028	31.2561	31.2609	31.3246	31.4021	31.4666	31.3844	sp|P08238|HS90B_HUMAN	P08238	HS90B_HUMAN	HSP90AB1	724	Homo sapiens	1:Experimental evidence at protein level	Heat shock protein HSP 90-beta	1	0.999	47	348	188	581	28	30	24	14	21	20	38	27	34	41	36	35	14	16	12	7	9	8	26	13	19	23	20	21	47	49	39	24	35	33	59	46	55	68	63	63	343836450	540572500	262828210	159606100	157055780	179701860	540778200	369163400	531252900	910059400	712249300	814367550		FALSE	0	-1.16244	-0.122462	-0.642449	0.154679	0.0204534	-1.29954	-0.259569	-0.779556	0.0406305	0.00755948	0.036178	1.07615	0.556165	0.267412	0.03844	-0.606271	0.433702	-0.0862845	0.915115	0.718819	-0.743378	0.296596	-0.223391	0.624807	0.360351	-0.657093	0.38288	-0.137107	0.789917	0.569252	FALSE	FALSE	FALSE	FALSE	FALSE	FALSE	FALSE
P08240	23.7997	24.1419	25.1446	24.0029	24.0462	24.3639	27.5073	24.7489	25.6199	25.5352	24.0636	23.5025	sp|P08240|SRPRA_HUMAN	P08240	SRPRA_HUMAN	SRPRA	638	Homo sapiens	1:Experimental evidence at protein level	Signal recognition particle receptor subunit alpha	1	0.999	10	39	33	39	1	2	5	2	1	4	6	2	4	5	3	4	1	2	5	2	0	3	5	1	3	4	3	4	1	2	5	2	1	4	6	2	4	5	3	4	18097378	21950280	10340882	8320073	10172631	14316093	30021896	19067686	27325366	35589716	136907470	19154650		FALSE	0	-3.46213	-0.179894	-1.82101	0.20026	0.0330205	-1.87053	1.41171	-0.229412	0.876235	0.761425	-1.41675	1.86548	0.224364	0.917522	0.766497	-3.23777	0.0444694	-1.59665	0.334015	0.0553614	-1.64617	1.63607	-0.00504875	0.996122	0.994656	-0.0495182	3.23272	1.5916	0.192591	0.056004	FALSE	FALSE	FALSE	FALSE	FALSE	FALSE	FALSE
P08243	21.292	20.8545	21.0542	22.3621	21.1151	19.6454	22.8725	24.1656	21.6028	23.6941	23.9965	20.3832	sp|P08243|ASNS_HUMAN	P08243	ASNS_HUMAN	ASNS	561	Homo sapiens	1:Experimental evidence at protein level	Asparagine synthetase [glutamine-hydrolyzing]	1	0.9989	5	13	13	13	0	2	0	0	0	0	1	2	2	3	2	1	0	2	0	0	0	0	1	2	2	3	2	1	0	2	0	0	0	0	1	2	2	3	2	1	0	0	0	0	0	0	6665616	4.5597e+06	0	14067379	28930336	17399448		TRUE	6	-4.15382	0.474977	-1.83942	0.366249	0.106812	-3.96483	0.663961	-1.65044	0.313219	0.142861	-2.28834	2.34045	0.0260558	0.99287	0.980445	-4.12776	0.501032	-1.81337	0.472159	0.111235	-3.93878	0.690016	-1.62438	0.384111	0.148604	-2.12541	2.50338	0.188984	0.944912	0.859011	FALSE	FALSE	FALSE	FALSE	FALSE	FALSE	FALSE
P08559	22.4053	25.9761	26.0708	23.6118	26.4979	24.432	24.4717	24.7179	24.7514	22.3413	22.1917	24.1841	sp|P08559|ODPA_HUMAN	P08559	ODPA_HUMAN	PDHA1	390	Homo sapiens	1:Experimental evidence at protein level	Pyruvate dehydrogenase E1 component subunit alpha, somatic form, mitochondrial	1	0.999	8	33	29	33	2	4	6	1	6	3	2	2	3	1	2	1	2	4	5	0	6	2	2	2	3	1	1	1	2	4	6	1	6	3	2	2	3	1	2	1	0	24624520	16700951	11574721	9701469	20829236	25637892	13888725	22714760	24707700	24596216	26790968		TRUE	1	-2.15395	2.55441	0.200231	0.946516	0.85322	-0.412678	4.29568	1.9415	0.24726	0.0958282	-2.38399	2.32436	-0.0298152	0.992161	0.978002	-2.18376	2.52459	0.170415	0.968637	0.874849	-0.442493	4.26586	1.91169	0.303597	0.100342	-0.612908	4.09545	1.74127	0.339557	0.130099	FALSE	FALSE	FALSE	FALSE	FALSE	FALSE	FALSE
P08572	23.5241	23.4	23.5872	23.5636	24.096	23.8827	23.3104	23.7821	23.5515	23.1732	23.4831	23.3436	sp|P08572|CO4A2_HUMAN	P08572	CO4A2_HUMAN	COL4A2	1712	Homo sapiens	1:Experimental evidence at protein level	Collagen alpha-2(IV) chain	0.9992	0.999	2	13	13	13	1	1	1	1	1	1	2	1	1	1	1	1	1	1	1	1	1	1	2	1	1	1	1	1	1	1	1	1	1	1	2	1	1	1	1	1	11720670	15248666	8754555	3862437	7066330	9428720	16113999	13171878	16094228	20973104	20770402	21031312		FALSE	0	-0.297458	0.896371	0.299456	0.598639	0.289185	-0.0827716	1.11106	0.514143	0.223466	0.0838102	-0.940623	0.253206	-0.343709	0.605957	0.227931	-0.641167	0.552662	-0.0442523	0.968637	0.87186	-0.42648	0.767349	0.170434	0.748845	0.538276	-0.382228	0.811602	0.214687	0.700865	0.440846	FALSE	FALSE	FALSE	FALSE	FALSE	FALSE	FALSE
P08574	23.9347	19.0235	19.5832	21.9046	21.1898	21.9404	25.0417	23.726	20.1545	18.1678	21.4975	20.2395	sp|P08574|CY1_HUMAN	P08574	CY1_HUMAN	CYC1	325	Homo sapiens	1:Experimental evidence at protein level	Cytochrome c1, heme protein, mitochondrial	0.9997	0.9988	2	7	7	7	1	0	0	0	1	0	2	1	1	0	0	1	1	0	0	0	1	0	2	1	1	0	0	1	1	0	0	0	1	0	2	1	1	0	0	1	20503698	0	0	0	0	0	28831692	11561422	0	0	0	0		TRUE	9	-4.68535	2.09373	-1.29581	0.699653	0.41356	-1.67953	5.09954	1.71	0.491854	0.286637	-4.22067	2.55841	-0.83113	0.848524	0.596184	-5.51648	1.2626	-2.12694	0.585093	0.191873	-2.51066	4.26841	0.878873	0.776827	0.575583	-0.383723	6.39535	3.00581	0.236721	0.0763042	FALSE	FALSE	FALSE	FALSE	FALSE	FALSE	FALSE
P08579	19.7351	20.9261	20.5695	21.8299	21.064	21.4321	19.4942	20.7571	19.9157	27.6148	28.095	28.0958	sp|P08579|RU2B_HUMAN	P08579	RU2B_HUMAN	SNRPB2	225	Homo sapiens	1:Experimental evidence at protein level	U2 small nuclear ribonucleoprotein B''	1	0.999	8	20	20	26	0	0	0	0	0	0	0	0	0	6	7	7	0	0	0	0	0	0	0	0	0	6	7	7	0	0	0	0	0	0	0	0	0	8	9	9	0	0	0	0	0	0	0	0	0	163512580	158214060	187043700		TRUE	9	0.421433	2.35131	1.38637	0.101205	0.00954953	-7.45809	-5.52822	-6.49315	1.34127e-05	4.14635e-08	-1.99673	-0.0668507	-1.03179	0.267412	0.038483	-0.610356	1.31952	0.354582	0.769234	0.431304	-8.48988	-6.56001	-7.52494	9.23821e-06	1.02005e-08	-8.84446	-6.91459	-7.87952	3.5682e-06	6.56644e-09	FALSE	TRUE	FALSE	FALSE	TRUE	TRUE	TRUE
P08581	21.3707	21.2579	23.9779	24.9562	24.611	24.9698	23.0836	24.0132	20.68	20.0501	23.8713	23.4568	sp|P08581|MET_HUMAN	P08581	MET_HUMAN	MET	1390	Homo sapiens	1:Experimental evidence at protein level	Hepatocyte growth factor receptor	1	0.9984	4	14	6	14	0	0	1	3	2	3	1	1	0	0	2	1	0	0	0	2	1	2	0	0	0	0	1	0	0	0	1	3	2	3	1	1	0	0	2	1	0	0	11477617	10140588	10097620	13615304	13769643	15460946	0	0	20060152	22747480		TRUE	4	-0.363559	4.87031	2.25338	0.32068	0.0838902	-0.230644	5.00323	2.38629	0.194768	0.0695343	-5.26042	-0.0265528	-2.64349	0.297846	0.0481246	-3.00705	2.22682	-0.390112	0.923229	0.746194	-2.87413	2.35974	-0.257196	0.914582	0.830765	-2.48402	2.74985	0.132916	0.966773	0.911976	FALSE	FALSE	FALSE	FALSE	FALSE	FALSE	FALSE
P08621	27.1027	26.9458	28.3637	27.4819	26.4576	26.8222	24.4831	26.6252	25.9098	29.8362	29.9133	30.2523	sp|P08621|RU17_HUMAN	P08621	RU17_HUMAN	SNRNP70	437	Homo sapiens	1:Experimental evidence at protein level	U1 small nuclear ribonucleoprotein 70 kDa	1	0.999	20	119	119	119	7	7	10	4	4	6	3	7	4	22	23	22	7	7	10	4	4	6	3	7	4	22	23	22	7	7	10	4	4	6	3	7	4	22	23	22	48734900	51848096	64657116	26587238	16188627	32568492	43507464	30679604	38110470	386098050	334323400	423389980		FALSE	0	-0.0465034	2.54224	1.24787	0.265088	0.0572252	-4.37438	-1.78563	-3.08	0.00377741	0.000360084	-0.744242	1.8445	0.550129	0.709629	0.36529	0.503625	3.09237	1.798	0.1194	0.0114258	-3.82425	-1.2355	-2.52988	0.0159658	0.00146657	-5.62224	-3.0335	-4.32787	0.0004341	2.34865e-05	FALSE	TRUE	FALSE	FALSE	TRUE	TRUE	TRUE
P08648	29.1133	28.8844	28.7909	28.6252	28.9567	29.2519	28.9239	28.8617	28.9577	28.6607	28.3879	28.7795	sp|P08648|ITA5_HUMAN	P08648	ITA5_HUMAN	ITGA5	1049	Homo sapiens	1:Experimental evidence at protein level	Integrin alpha-5	1	0.999	19	166	166	166	15	15	12	10	13	15	14	14	16	14	13	15	15	15	12	10	13	15	14	14	16	14	13	15	15	15	12	10	13	15	14	14	16	14	13	15	91301944	108415830	56811724	35755516	40505856	63175480	118581384	70442030	95729320	159563920	97424040	144877800		FALSE	0	-0.571227	0.631545	0.0301594	0.969287	0.913082	-0.266155	0.936617	0.335231	0.440754	0.242033	-0.616458	0.586314	-0.0150719	0.983723	0.956488	-0.586298	0.616473	0.0150875	0.992402	0.956443	-0.281227	0.921545	0.320159	0.525845	0.2624	-0.296314	0.906458	0.305072	0.550644	0.284138	FALSE	FALSE	FALSE	FALSE	FALSE	FALSE	FALSE
P08651	21.356	19.6101	19.9383	22.4026	21.237	23.4254	21.1961	23.1878	20.5282	24.3911	25.6204	25.2298	sp|P08651|NFIC_HUMAN	P08651	NFIC_HUMAN	NFIC	508	Homo sapiens	1:Experimental evidence at protein level	Nuclear factor 1 C-type	0.9995	0.9989	4	11	4	11	0	1	0	0	0	1	0	1	1	2	3	2	0	0	0	0	0	0	0	0	0	1	2	1	0	1	0	0	0	1	0	1	1	2	3	2	0	0	0	0	0	6.90854e+06	0	8776868	0	39478908	34491372	52198460		TRUE	7	-1.0715	2.50674	0.71762	0.684126	0.391792	-4.51457	-0.936323	-2.72545	0.0380607	0.00690913	-3.84264	-0.264396	-2.05352	0.238655	0.0285606	-3.12502	0.453224	-1.3359	0.500342	0.126895	-6.56809	-2.98984	-4.77897	0.00302252	0.000147956	-5.23219	-1.65394	-3.44307	0.0129691	0.0016277	FALSE	TRUE	FALSE	FALSE	TRUE	TRUE	TRUE
P08670	34.3192	34.1563	34.3533	34.4378	34.5356	34.6121	34.5956	34.4199	34.4999	34.6841	34.7833	34.5516	sp|P08670|VIME_HUMAN	P08670	VIME_HUMAN	VIM	466	Homo sapiens	1:Experimental evidence at protein level	Vimentin	1	0.999	67	1297	1175	1297	105	112	96	71	96	102	113	104	123	124	132	119	97	105	85	63	84	91	102	95	112	114	120	107	105	112	96	71	96	102	113	104	123	124	132	119	1842734600	2321813000	1296555900	992882500	887456060	1352949100	2929124400	1802105200	2522940000	4587457000	3838460200	3706743300		FALSE	0	-0.500811	0.547567	0.0233782	0.972955	0.922665	-0.668682	0.379696	-0.144493	0.734978	0.552152	-0.776469	0.271909	-0.25228	0.673619	0.308134	-0.753091	0.295287	-0.228902	0.718153	0.352846	-0.920962	0.127416	-0.396773	0.343056	0.122349	-0.69206	0.356318	-0.167871	0.738462	0.49113	FALSE	FALSE	FALSE	FALSE	FALSE	FALSE	FALSE
P08708	21.0116	23.9182	25.3953	21.5031	19.9918	21.5874	24.7234	21.7755	25.1011	24.4105	23.2449	19.6079	sp|P08708|RS17_HUMAN	P08708	RS17_HUMAN	RPS17	135	Homo sapiens	1:Experimental evidence at protein level	40S ribosomal protein S17	1	0.999	4	19	19	19	1	2	2	1	0	1	3	1	3	4	1	0	1	2	2	1	0	1	3	1	3	4	1	0	1	2	2	1	0	1	3	1	3	4	1	0	0	30647648	16293280	0	0	0	15050613	0	19955732	34179212	23989708	0		TRUE	6	-6.10087	0.422383	-2.83924	0.314301	0.0810315	-4.65528	1.86797	-1.39365	0.570839	0.362841	-0.847337	5.67591	2.41429	0.470846	0.129841	-3.68658	2.83667	-0.424954	0.937415	0.777127	-2.24099	4.28226	1.02064	0.723478	0.500861	-1.81604	4.70722	1.44559	0.616585	0.346011	FALSE	FALSE	FALSE	FALSE	FALSE	FALSE	FALSE
P08729	19.9547	21.8371	26.6832	21.3722	20.788	21.1606	20.2689	19.2436	20.6669	20.5509	19.8069	21.0053	sp|P08729|K2C7_HUMAN	P08729	K2C7_HUMAN	KRT7	469	Homo sapiens	1:Experimental evidence at protein level	Keratin, type II cytoskeletal 7	0.8585	0.999	9	2	1	63	0	0	2	0	0	0	0	0	0	0	0	0	0	0	1	0	0	0	0	0	0	0	0	0	5	4	7	4	5	6	5	5	6	5	6	5	0	0	0	0	0	0	0	0	0	0	0	0		TRUE	11	-1.9635	4.05782	1.04716	0.728971	0.455587	-2.35805	3.66327	0.652607	0.802361	0.638931	-1.29259	4.72873	1.71807	0.611036	0.231811	-0.245428	5.77589	2.76523	0.372396	0.0678454	-0.639985	5.38134	2.37068	0.321466	0.109679	-3.40522	2.6161	-0.394557	0.904961	0.77586	FALSE	FALSE	FALSE	FALSE	FALSE	FALSE	FALSE
P08754	23.466	23.2658	19.8486	21.4402	23.1614	19.1497	20.9501	22.639	19.7406	22.0783	20.9004	21.1378	sp|P08754|GNAI3_HUMAN	P08754	GNAI3_HUMAN	GNAI3	354	Homo sapiens	1:Experimental evidence at protein level	Guanine nucleotide-binding protein G(i) subunit alpha-3	1	0.9984	7	9	9	56	1	2	0	1	1	2	0	1	0	0	1	0	1	2	0	1	1	2	0	1	0	0	1	0	6	7	3	3	4	4	4	4	3	6	8	4	11258398	13894212	0	0	0	0	0	5964194	0	0	0	0		TRUE	8	-2.59353	2.87456	0.140517	0.969287	0.910933	-2.85575	2.61234	-0.121703	0.959541	0.922812	-1.79105	3.67704	0.942995	0.773593	0.459258	-1.65053	3.81756	1.08351	0.750963	0.397268	-1.91275	3.55534	0.821293	0.734837	0.517769	-2.99627	2.47183	-0.26222	0.933374	0.834781	FALSE	FALSE	FALSE	FALSE	FALSE	FALSE	FALSE
P08758	27.03	26.9751	27.0234	25.7393	26.5323	26.6397	26.7035	26.7412	27.3614	27.3678	27.4856	27.765	sp|P08758|ANXA5_HUMAN	P08758	ANXA5_HUMAN	ANXA5	320	Homo sapiens	1:Experimental evidence at protein level	Annexin A5	1	0.999	14	90	89	90	6	6	8	6	5	6	5	4	11	11	10	12	6	6	7	6	5	6	5	4	11	11	10	12	6	6	8	6	5	6	5	4	11	11	10	12	58192628	87919800	46571636	6477977	20564754	38588812	88715040	59490356	79363464	145112080	116628080	141718690		FALSE	0	-1.36113	0.0979563	-0.631587	0.317819	0.0824667	-1.96524	-0.506154	-1.2357	0.0235515	0.0036936	-0.0237986	1.43529	0.705745	0.322618	0.0565204	-0.655385	0.803701	0.0741577	0.956774	0.825072	-1.2595	0.199591	-0.529952	0.36422	0.136331	-1.33365	0.125433	-0.60411	0.274782	0.0946618	FALSE	TRUE	FALSE	FALSE	FALSE	FALSE	TRUE
P08779	22.4117	20.9553	23.6956	26.7499	20.8957	23.166	25.1379	19.7971	19.95	22.4708	25.9163	28.2475	sp|P08779|K1C16_HUMAN	P08779	K1C16_HUMAN	KRT16	473	Homo sapiens	1:Experimental evidence at protein level	Keratin, type I cytoskeletal 16	1	0.999	26	32	32	150	2	0	2	5	0	1	4	0	0	1	7	10	2	0	2	5	0	1	4	0	0	1	7	10	10	7	10	22	11	10	11	11	5	9	17	27	3.70802e+06	0	13772481	15167738	0	8.37252e+06	21731888	0	0	19786334	21491456	111645610		TRUE	4	-2.42502	6.37615	1.97556	0.647487	0.340107	-6.34158	2.45959	-1.94099	0.557873	0.348234	-5.65025	3.15092	-1.24967	0.818025	0.540438	-3.67469	5.12648	0.725898	0.915115	0.720401	-7.59125	1.20993	-3.19066	0.365233	0.136988	-8.31714	0.48403	-3.91656	0.235343	0.0754023	FALSE	FALSE	FALSE	FALSE	FALSE	FALSE	FALSE
P08865	28.0374	28.0043	27.9115	26.9833	27.7725	27.9443	28.5935	28.2254	27.7931	29.0818	29.0538	29.0885	sp|P08865|RSSA_HUMAN	P08865	RSSA_HUMAN	RPSA	295	Homo sapiens	1:Experimental evidence at protein level	40S ribosomal protein SA	1	0.999	12	110	110	110	8	11	6	3	6	4	11	8	11	14	14	14	8	11	6	3	6	4	11	8	11	14	14	14	8	11	6	3	6	4	11	8	11	14	14	14	93729830	114728230	71040550	36414776	41098092	63401108	181383570	105388720	140683540	341666980	260687580	309426140		FALSE	0	-1.37007	0.0954318	-0.63732	0.314301	0.0812516	-2.24076	-0.775257	-1.50801	0.00852828	0.00102955	-0.315062	1.15044	0.417691	0.611036	0.232291	-0.952382	0.513122	-0.21963	0.817681	0.518672	-1.82307	-0.357566	-1.09032	0.0547734	0.00788236	-1.60344	-0.137936	-0.870689	0.10593	0.0244843	FALSE	TRUE	FALSE	FALSE	FALSE	FALSE	TRUE
P09001	20.6555	21.724	20.7086	22.1725	21.6	23.7409	22.6826	22.1779	21.801	20.408	20.2016	21.219	sp|P09001|RM03_HUMAN	P09001	RM03_HUMAN	MRPL3	348	Homo sapiens	1:Experimental evidence at protein level	39S ribosomal protein L3, mitochondrial	0.9994	0.9913	3	4	4	4	0	0	0	0	0	2	1	0	1	0	0	0	0	0	0	0	0	2	1	0	1	0	0	0	0	0	0	0	0	2	1	0	1	0	0	0	0	0	0	0	0	0	10428288	0	4783285	0	0	0		TRUE	9	-1.001	1.56893	0.283966	0.842797	0.632485	0.609986	3.17992	1.89495	0.0428666	0.00828302	-2.76005	-0.190123	-1.47509	0.238655	0.028541	-2.47609	0.0938422	-1.19112	0.365241	0.0657352	-0.865103	1.70483	0.419863	0.710302	0.482596	0.326021	2.89595	1.61099	0.08944	0.0190848	FALSE	TRUE	FALSE	FALSE	FALSE	FALSE	TRUE
P09012	20.5287	19.8766	20.9662	21.4288	21.3199	20.5534	20.8594	21.4047	20.9924	29.3897	29.353	29.7075	sp|P09012|SNRPA_HUMAN	P09012	SNRPA_HUMAN	SNRPA	282	Homo sapiens	1:Experimental evidence at protein level	U1 small nuclear ribonucleoprotein A	1	0.999	11	38	32	38	0	0	0	0	0	0	0	0	0	14	12	12	0	0	0	0	0	0	0	0	0	12	10	10	0	0	0	0	0	0	0	0	0	14	12	12	0	0	0	0	0	0	0	0	0	450593860	327609000	457413150		TRUE	9	-0.812613	0.84294	0.0151632	0.988564	0.968188	-9.21049	-7.55494	-8.38271	2.24766e-06	8.27257e-10	-1.47131	0.184239	-0.643538	0.445112	0.113694	-1.45615	0.199402	-0.628375	0.493036	0.121399	-9.85403	-8.19847	-9.02625	1.09857e-06	4.04332e-10	-9.22565	-7.5701	-8.39788	7.36243e-07	8.12929e-10	FALSE	TRUE	FALSE	FALSE	TRUE	TRUE	TRUE
P09038	21.1935	20.7798	21.31	24.1178	20.5734	21.7777	19.6963	19.0659	18.3614	18.5678	24.3094	24.8703	sp|P09038|FGF2_HUMAN	P09038	FGF2_HUMAN	FGF2	288	Homo sapiens	1:Experimental evidence at protein level	Fibroblast growth factor 2	0.9996	0.9975	3	4	4	4	0	0	0	1	0	0	0	0	0	0	2	1	0	0	0	1	0	0	0	0	0	0	2	1	0	0	0	1	0	0	0	0	0	0	2	1	0	0	0	5.67138e+06	0	0	0	0	0	0	26514368	0		TRUE	9	-0.204816	6.43506	3.11512	0.276443	0.0630141	-3.7461	2.89378	-0.426161	0.885233	0.780321	-4.38182	2.25806	-1.06188	0.791373	0.491659	-1.26669	5.37318	2.05324	0.593198	0.197809	-4.80798	1.8319	-1.48804	0.602468	0.340845	-6.86122	-0.221345	-3.54128	0.150853	0.0388653	FALSE	FALSE	FALSE	FALSE	FALSE	FALSE	FALSE
P09110	20.4561	20.5654	21.9347	22.1916	22.2396	20.8181	20.3933	21.6364	21.4932	20.0394	21.121	21.2391	sp|P09110|THIK_HUMAN	P09110	THIK_HUMAN	ACAA1	424	Homo sapiens	1:Experimental evidence at protein level	3-ketoacyl-CoA thiolase, peroxisomal	1	0.999	3	5	5	5	0	0	0	0	1	0	0	0	0	0	2	2	0	0	0	0	1	0	0	0	0	0	2	2	0	0	0	0	1	0	0	0	0	0	2	2	0	0	0	0	0	0	0	0	0	0	4039936	4890249		TRUE	9	-0.749396	1.90039	0.575496	0.656485	0.355281	-0.374942	2.27484	0.94995	0.31155	0.140926	-2.08926	0.560528	-0.764364	0.605516	0.227096	-1.51376	1.13602	-0.188868	0.929675	0.756879	-1.13931	1.51048	0.185586	0.879791	0.760953	-0.950437	1.69935	0.374454	0.771462	0.542323	FALSE	FALSE	FALSE	FALSE	FALSE	FALSE	FALSE
P09211	27.4711	26.7203	27.1163	26.1698	26.6916	26.3107	27.859	27.2743	27.6945	27.5822	27.3609	27.4713	sp|P09211|GSTP1_HUMAN	P09211	GSTP1_HUMAN	GSTP1	210	Homo sapiens	1:Experimental evidence at protein level	Glutathione S-transferase P	1	0.999	8	81	81	81	9	5	8	5	4	5	9	8	11	7	5	5	9	5	8	5	4	5	9	8	11	7	5	5	9	5	8	5	4	5	9	8	11	7	5	5	51733812	104458220	39132656	11455692	22608476	34520468	116298110	61306270	79706504	177830110	169389150	190447550		FALSE	0	-1.89836	-0.538801	-1.21858	0.0488149	0.00258906	-1.76051	-0.400955	-1.08073	0.0322555	0.00540164	0.0320887	1.39165	0.711867	0.278423	0.0418386	-1.18649	0.173066	-0.506712	0.500342	0.127469	-1.04864	0.310912	-0.368866	0.515972	0.253903	-0.541933	0.817624	0.137846	0.842113	0.660487	TRUE	TRUE	FALSE	FALSE	FALSE	FALSE	TRUE
P09234	21.5199	21.2634	21.4344	20.7184	21.8157	21.6932	20.4677	21.0858	20.7309	20.9194	21.1316	19.2593	sp|P09234|RU1C_HUMAN	P09234	RU1C_HUMAN	SNRPC	159	Homo sapiens	1:Experimental evidence at protein level	U1 small nuclear ribonucleoprotein C	0.9318	0.9987	1	1	1	1	0	0	0	0	0	0	0	0	0	1	0	0	0	0	0	0	0	0	0	0	0	1	0	0	0	0	0	0	0	0	0	0	0	1	0	0	0	0	0	0	0	0	0	0	0	0	0	0		TRUE	11	-0.483395	1.77868	0.647645	0.53811	0.230336	-0.15865	2.10343	0.972389	0.224211	0.0843055	-1.13428	1.1278	-0.00324155	0.997591	0.995021	-0.486636	1.77544	0.644403	0.61441	0.232508	-0.161892	2.10019	0.969147	0.272652	0.0851974	-0.806295	1.45578	0.324744	0.766819	0.536054	FALSE	FALSE	FALSE	FALSE	FALSE	FALSE	FALSE
P09382	28.0043	27.4126	27.7963	27.1423	26.8915	28.0141	28.1095	28.0106	28.0477	27.3131	27.7958	28.0665	sp|P09382|LEG1_HUMAN	P09382	LEG1_HUMAN	LGALS1	135	Homo sapiens	1:Experimental evidence at protein level	Galectin-1	1	0.999	7	80	80	80	7	7	6	5	5	8	8	6	5	9	8	6	7	7	6	5	5	8	8	6	5	9	8	6	7	7	6	5	5	8	8	6	5	9	8	6	81547624	107393690	56367884	37572410	29745566	52284740	110549990	76899130	110345150	174705540	125877030	175965330		FALSE	0	-1.50882	0.0955707	-0.706625	0.309807	0.0779935	-1.17802	0.426368	-0.375828	0.527725	0.320481	-0.413758	1.19063	0.388438	0.671204	0.305343	-1.12038	0.484009	-0.318187	0.750963	0.396877	-0.789585	0.814806	0.0126106	0.98429	0.972698	-0.471398	1.13299	0.330797	0.647071	0.379145	FALSE	FALSE	FALSE	FALSE	FALSE	FALSE	FALSE
P09429	28.3055	28.8152	28.4157	26.7465	26.387	27.3621	27.1171	27.8939	26.9684	29.0341	29.0201	28.7528	sp|P09429|HMGB1_HUMAN	P09429	HMGB1_HUMAN	HMGB1	215	Homo sapiens	1:Experimental evidence at protein level	High mobility group protein B1	1	0.999	18	159	37	159	17	20	16	3	2	7	12	10	11	22	18	21	5	5	3	0	0	0	4	3	2	5	4	6	17	20	16	3	2	7	12	10	11	22	18	21	57283708	94766720	41180350	17895024	23376366	26264098	43193160	39391230	42141420	165297970	136288900	191282450		FALSE	0	-1.29749	0.308358	-0.494567	0.499176	0.199478	-2.90668	-1.30083	-2.10376	0.00215521	0.000172132	0.877336	2.48319	1.68026	0.0323226	0.000916025	0.382768	1.98862	1.18569	0.0958657	0.0082211	-1.22642	0.379427	-0.423498	0.529804	0.26656	-2.41212	-0.806266	-1.60919	0.0104603	0.00123648	FALSE	TRUE	TRUE	FALSE	FALSE	TRUE	TRUE
P09493	29.4517	29.1486	29.2178	29.3025	29.5499	29.6365	30.1235	30.4735	29.7958	29.4371	29.3692	29.3343	sp|P09493|TPM1_HUMAN	P09493	TPM1_HUMAN	TPM1	284	Homo sapiens	1:Experimental evidence at protein level	Tropomyosin alpha-1 chain	1	0.999	32	223	115	345	17	19	16	12	17	20	26	20	19	22	16	19	9	8	10	4	10	11	14	11	10	10	9	9	31	30	23	17	22	27	37	33	33	34	28	30	186957330	247745760	114309100	89666570	82563110	120669790	357134700	242968430	305030530	371189820	294635800	342623000		FALSE	0	-1.23846	-0.0307658	-0.634612	0.224531	0.0412498	-0.48773	0.719962	0.116116	0.821763	0.676868	-0.827441	0.380251	-0.223595	0.753876	0.427893	-1.46205	-0.254361	-0.858207	0.108282	0.0101228	-0.711325	0.496367	-0.107479	0.847699	0.6995	0.146882	1.35457	0.750728	0.0913573	0.0198604	FALSE	FALSE	FALSE	FALSE	FALSE	FALSE	FALSE
P09496	25.2456	25.8531	25.8024	20.6867	26.3911	25.5043	26.8258	26.4334	25.5715	26.2798	25.7234	25.6103	sp|P09496|CLCA_HUMAN	P09496	CLCA_HUMAN	CLTA	248	Homo sapiens	1:Experimental evidence at protein level	Clathrin light chain A	1	0.9987	8	49	38	49	3	4	4	2	4	2	5	6	4	7	3	5	2	3	3	2	3	1	4	5	3	6	2	4	3	4	4	2	4	2	5	6	4	7	3	5	24795212	38517596	14953999	0	13393151	18685878	50157748	27277006	29200554	60597096	40240332	47102460		TRUE	1	-4.73979	0.574038	-2.08287	0.372386	0.111063	-4.33404	0.979784	-1.67713	0.376306	0.189469	-1.21724	4.09659	1.43968	0.632499	0.25453	-3.30011	2.01371	-0.643198	0.870598	0.600799	-2.89436	2.41946	-0.237452	0.922987	0.845873	-2.25117	3.06266	0.405746	0.887378	0.74025	FALSE	FALSE	FALSE	FALSE	FALSE	FALSE	FALSE
P09525	22.4605	22.1333	21.8735	21.7227	22.1075	20.295	24.0875	22.8508	24.024	24.9521	24.2897	23.7833	sp|P09525|ANXA4_HUMAN	P09525	ANXA4_HUMAN	ANXA4	319	Homo sapiens	1:Experimental evidence at protein level	Annexin A4	1	0.999	9	25	25	26	1	1	0	0	0	0	2	2	3	7	5	4	1	1	0	0	0	0	2	2	3	7	5	4	1	1	1	0	0	0	2	2	3	7	5	4	6.8368e+06	7726303	0	0	0	0	13193432	5945392	11664595	14308101	30203830	19909778		TRUE	4	-3.49673	-1.06136	-2.27904	0.0395194	0.00195766	-4.1843	-1.74892	-2.96661	0.00328093	0.000301466	-0.437006	1.99837	0.780682	0.552344	0.183221	-2.71605	-0.280675	-1.49836	0.178119	0.0208472	-3.40362	-0.96824	-2.18593	0.024226	0.00256579	-1.90525	0.530122	-0.687565	0.491079	0.236412	TRUE	TRUE	FALSE	FALSE	TRUE	FALSE	TRUE
P09543	20.4544	20.183	22.8472	22.1917	20.1709	21.2371	22.7356	20.2167	23.7771	19.624	21.6752	21.1383	sp|P09543|CN37_HUMAN	P09543	CN37_HUMAN	CNP	421	Homo sapiens	1:Experimental evidence at protein level	2',3'-cyclic-nucleotide 3'-phosphodiesterase	1	0.9914	6	8	8	8	1	0	1	0	0	0	2	1	2	0	1	0	1	0	1	0	0	0	2	1	2	0	1	0	1	0	1	0	0	0	2	1	2	0	1	0	0	0	0	0	0	0	10818210	0	11339236	0	0	0		TRUE	9	-3.37163	1.28518	-1.04322	0.647487	0.341021	-1.94101	2.7158	0.387395	0.846462	0.718107	-2.36676	2.29005	-0.0383532	0.988863	0.971393	-3.40998	1.24683	-1.08158	0.698301	0.324407	-1.97937	2.67745	0.349042	0.868274	0.744831	-0.897788	3.75903	1.43062	0.448753	0.20051	FALSE	FALSE	FALSE	FALSE	FALSE	FALSE	FALSE
P09622	27.4811	28.0756	27.3969	27.5845	28.1689	26.8179	27.0729	27.0689	26.8851	26.2777	25.8798	26.3272	sp|P09622|DLDH_HUMAN	P09622	DLDH_HUMAN	DLD	509	Homo sapiens	1:Experimental evidence at protein level	Dihydrolipoyl dehydrogenase, mitochondrial	1	0.999	12	91	91	91	9	14	7	5	6	5	11	8	9	6	5	6	9	14	7	5	6	5	11	8	9	6	5	6	9	14	7	5	6	5	11	8	9	6	5	6	43985800	62528308	30631488	29305186	24183948	35137172	63077040	33724120	52919130	59660604	56612076	66080870		FALSE	0	-0.321305	1.35087	0.51478	0.499176	0.199648	0.526109	2.19828	1.36219	0.0287269	0.00467327	-0.708612	0.963558	0.127473	0.90597	0.740657	-0.193832	1.47834	0.642253	0.487425	0.117533	0.653582	2.32575	1.48967	0.024945	0.00269169	0.0113291	1.6835	0.847414	0.173972	0.0475109	FALSE	TRUE	FALSE	FALSE	TRUE	FALSE	TRUE
P09651	29.7406	29.8526	29.6763	29.8807	29.3637	29.4226	29.445	29.278	29.335	30.7711	30.9933	31.2008	sp|P09651|ROA1_HUMAN	P09651	ROA1_HUMAN	HNRNPA1	372	Homo sapiens	1:Experimental evidence at protein level	Heterogeneous nuclear ribonucleoprotein A1	1	0.999	25	298	75	298	22	28	20	14	14	15	26	21	24	38	36	40	6	5	7	7	6	5	6	7	7	6	6	7	22	28	20	14	14	15	26	21	24	38	36	40	252995410	350616540	198011040	118121380	108110730	146930000	285942600	194059600	272679420	1076430000	870077950	1025502800		FALSE	0	-0.382959	0.788995	0.203018	0.730603	0.457297	-2.0187	-0.846743	-1.43272	0.00321416	0.000293379	-0.385167	0.786787	0.20081	0.77631	0.462066	-0.182148	0.989806	0.403829	0.538305	0.15533	-1.81789	-0.645932	-1.23191	0.0109855	0.00088687	-2.22171	-1.04976	-1.63574	0.0013561	0.000104239	FALSE	TRUE	FALSE	FALSE	TRUE	TRUE	TRUE
P09661	21.5796	20.6377	20.6835	21.3263	21.3018	20.6019	20.133	20.7721	19.2771	27.6787	27.2824	27.6795	sp|P09661|RU2A_HUMAN	P09661	RU2A_HUMAN	SNRPA1	255	Homo sapiens	1:Experimental evidence at protein level	U2 small nuclear ribonucleoprotein A'	1	0.999	13	30	30	30	0	0	0	0	0	0	0	1	0	9	9	11	0	0	0	0	0	0	0	1	0	9	9	11	0	0	0	0	0	0	0	1	0	9	9	11	0	0	0	0	0	0	0	0	0	136555060	99457544	133404270		TRUE	9	0.0317775	2.00016	1.01597	0.228653	0.0442663	-7.45437	-5.48598	-6.47018	1.34127e-05	5.16804e-08	-1.09397	0.874414	-0.109778	0.931736	0.808415	-0.0780007	1.89038	0.906192	0.370017	0.0672759	-7.56415	-5.59576	-6.57996	2.0642e-05	4.40838e-08	-8.47034	-6.50195	-7.48615	4.39512e-06	1.29411e-08	FALSE	TRUE	FALSE	FALSE	TRUE	TRUE	TRUE
P09669	22.724	19.2164	20.8525	21.2006	20.5808	20.5223	18.8614	21.2861	18.9627	20.8454	22.0014	19.3261	sp|P09669|COX6C_HUMAN	P09669	COX6C_HUMAN	COX6C	75	Homo sapiens	1:Experimental evidence at protein level	Cytochrome c oxidase subunit 6C	0.8488	0.9969	1	2	2	2	1	0	0	0	1	0	0	0	0	0	0	0	1	0	0	0	1	0	0	0	0	0	0	0	1	0	0	0	1	0	0	0	0	0	0	0	0	0	0	0	0	0	0	0	0	0	0	0		TRUE	11	-1.15233	3.28129	1.06448	0.618595	0.309172	-2.17321	2.26041	0.0435988	0.983954	0.965847	-2.05372	2.3799	0.163091	0.956242	0.872826	-0.989236	3.44439	1.22758	0.623922	0.244936	-2.01012	2.4235	0.20669	0.918902	0.839309	-3.2377	1.19593	-1.02089	0.599197	0.328379	FALSE	FALSE	FALSE	FALSE	FALSE	FALSE	FALSE
P09874	29.1672	28.9607	28.7277	27.3324	28.1647	28.1273	28.7196	28.5919	28.5244	29.5404	29.7869	29.884	sp|P09874|PARP1_HUMAN	P09874	PARP1_HUMAN	PARP1	1014	Homo sapiens	1:Experimental evidence at protein level	Poly [ADP-ribose] polymerase 1	1	0.999	44	244	244	244	19	24	15	7	11	9	21	14	20	36	31	37	19	24	15	7	11	9	21	14	20	36	31	37	19	24	15	7	11	9	21	14	20	36	31	37	104874070	141596770	71564240	18832396	25551664	44537384	126958920	75152104	99210936	281073180	236811870	299107360		FALSE	0	-1.4137	-0.0606338	-0.737166	0.208862	0.035625	-2.53882	-1.18576	-1.86229	0.00166689	0.000116566	0.40054	1.7536	1.07707	0.0945254	0.00535771	-0.336626	1.01644	0.339906	0.668831	0.288506	-1.46175	-0.108689	-0.785221	0.128951	0.027195	-1.80166	-0.448595	-1.12513	0.0265901	0.00412993	FALSE	TRUE	FALSE	FALSE	FALSE	TRUE	TRUE
P09884	26.5634	26.3718	26.8431	27.6902	27.6533	27.457	22.4785	26.6171	26.5599	26.1445	25.8798	25.9051	sp|P09884|DPOLA_HUMAN	P09884	DPOLA_HUMAN	POLA1	1462	Homo sapiens	1:Experimental evidence at protein level	DNA polymerase alpha catalytic subunit	1	0.999	4	15	15	15	1	1	1	1	1	1	1	1	1	3	1	2	1	1	1	1	1	1	1	1	1	3	1	2	1	1	1	1	1	1	1	1	1	3	1	2	96358500	119633990	83630230	67463500	83185770	112311900	0	93987384	129509100	156684030	109378410	124149976		FALSE	0	0.352486	4.41085	2.38167	0.174754	0.0258771	-0.405497	3.65287	1.62368	0.261349	0.104751	-3.03655	1.02181	-1.00737	0.66325	0.293957	-0.654884	3.40348	1.3743	0.551041	0.161863	-1.41287	2.6455	0.616314	0.732043	0.513241	-2.78716	1.2712	-0.757983	0.688184	0.423975	FALSE	FALSE	FALSE	FALSE	FALSE	FALSE	FALSE
P09936	28.9685	28.534	28.9523	29.5188	28.3912	28.5346	28.8267	28.6935	28.9262	28.9289	28.812	28.3516	sp|P09936|UCHL1_HUMAN	P09936	UCHL1_HUMAN	UCHL1	223	Homo sapiens	1:Experimental evidence at protein level	Ubiquitin carboxyl-terminal hydrolase isozyme L1	1	0.999	13	110	110	110	10	10	10	6	6	6	12	10	9	11	10	10	10	10	10	6	6	6	12	10	9	11	10	10	10	10	10	6	6	6	12	10	9	11	10	10	113258390	149657820	85432100	62938550	47544540	72480680	141250940	103712210	148800030	278843420	202694450	231989180		FALSE	0	-0.785226	0.784035	-0.000595449	0.999049	0.998682	-0.667261	0.902	0.11737	0.86544	0.745355	-0.781233	0.788028	0.00339735	0.996366	0.992478	-0.781829	0.787433	0.0028019	0.999152	0.993797	-0.663864	0.905398	0.120767	0.867812	0.738292	-0.666666	0.902596	0.117965	0.889468	0.744115	FALSE	FALSE	FALSE	FALSE	FALSE	FALSE	FALSE
P09960	25.8851	25.2158	25.0145	19.5248	20.6897	20.8873	25.1059	24.9504	25.1215	25.2432	25.8275	22.7147	sp|P09960|LKHA4_HUMAN	P09960	LKHA4_HUMAN	LTA4H	611	Homo sapiens	1:Experimental evidence at protein level	Leukotriene A-4 hydrolase	1	0.999	12	42	42	42	6	4	3	0	0	0	5	3	5	6	9	1	6	4	3	0	0	0	5	3	5	6	9	1	6	4	3	0	0	0	5	3	5	6	9	1	14078098	25728360	12950181	0	0	0	18252206	11581965	17704748	25950502	22643170	36617772		TRUE	3	-6.3079	-3.07614	-4.69202	0.00337804	7.58411e-05	-5.84374	-2.61198	-4.22786	0.00216896	0.000174028	3.38867	6.62042	5.00454	0.00577826	4.46608e-05	-1.30335	1.9284	0.312524	0.898251	0.67512	-0.839194	2.39256	0.776683	0.570987	0.308724	-1.15172	2.08004	0.46416	0.766819	0.535874	TRUE	TRUE	TRUE	FALSE	FALSE	FALSE	TRUE
P09972	26.82	25.7628	25.9655	21.9057	25.3806	25.3187	27.1428	27.0247	27.0852	25.9014	26.9256	27.0998	sp|P09972|ALDOC_HUMAN	P09972	ALDOC_HUMAN	ALDOC	364	Homo sapiens	1:Experimental evidence at protein level	Fructose-bisphosphate aldolase C	1	0.999	7	52	52	101	4	3	5	0	2	6	7	5	4	4	6	6	4	3	5	0	2	6	7	5	4	4	6	6	8	8	8	4	5	9	13	10	8	8	10	10	50541650	45138410	30618190	0	12093978	35557748	97483680	49426740	76062640	91915510	97874824	118185090		TRUE	1	-4.73177	-1.03335	-2.88256	0.0803043	0.00605737	-4.28983	-0.591415	-2.44062	0.0655336	0.0148481	0.1319	3.83032	1.98111	0.267396	0.0381853	-2.75066	0.947757	-0.901451	0.678958	0.302273	-2.30872	1.38969	-0.459514	0.783282	0.59134	-1.40727	2.29114	0.441937	0.81528	0.6054	FALSE	FALSE	FALSE	FALSE	FALSE	FALSE	FALSE
P0C0S5	30.5161	30.3858	30.805	29.6997	30.056	29.995	30.0559	30.0324	29.9362	30.7826	30.6925	30.825	sp|P0C0S5|H2AZ_HUMAN	P0C0S5	H2AZ_HUMAN	H2AZ1	128	Homo sapiens	1:Experimental evidence at protein level	Histone H2A.Z	1	0.999	4	31	0	43	3	3	4	3	2	2	2	3	2	3	2	2	0	0	0	0	0	0	0	0	0	0	0	0	4	4	5	4	3	3	3	4	3	4	3	3	1412143000	1596328000	1187106200	181250200	398523970	416181730	1701172000	1213434900	1416708500	5023125500	3781522700	4824123400	sp|Q71UI9|H2AV_HUMAN	FALSE	0	-0.647376	0.4648	-0.0912879	0.893175	0.721681	-1.40589	-0.293711	-0.849799	0.0375517	0.00678612	0.0960024	1.20818	0.65209	0.230339	0.0259827	0.00471446	1.11689	0.560802	0.314784	0.0484283	-0.753797	0.358379	-0.197709	0.687645	0.445944	-1.3146	-0.202424	-0.758511	0.064513	0.0125606	FALSE	FALSE	FALSE	FALSE	FALSE	FALSE	FALSE
P0C0S8	26.8297	26.9729	27.4026	20.9595	25.2579	27.2822	26.2454	26.9193	26.4619	27.4769	27.3113	27.5712	sp|P0C0S8|H2A1_HUMAN	P0C0S8	H2A1_HUMAN	H2AC17	130	Homo sapiens	1:Experimental evidence at protein level	Histone H2A type 1	1	0.999	7	33	0	85	3	3	4	0	3	3	2	3	3	3	3	3	0	0	0	0	0	0	0	0	0	0	0	0	7	7	7	4	6	5	8	7	8	8	10	8	53904400	85651784	60680644	0	17455392	39224076	65511980	49672696	57878524	191401300	142906540	184783470	sp|Q16777|H2A2C_HUMAN, sp|Q6FI13|H2A2A_HUMAN, sp|Q96KK5|H2A1H_HUMAN, sp|Q99878|H2A1J_HUMAN, sp|Q9BTM1|H2AJ_HUMAN	TRUE	1	-4.77123	0.686537	-2.04235	0.401696	0.126112	-5.68213	-0.224357	-2.95324	0.12554	0.0366408	-0.160323	5.29745	2.56856	0.34065	0.0623257	-2.20267	3.2551	0.526213	0.898251	0.676025	-3.11356	2.3442	-0.38468	0.878847	0.759489	-3.63978	1.81799	-0.910893	0.727241	0.473451	FALSE	FALSE	FALSE	FALSE	FALSE	FALSE	FALSE
P0C7H8	19.9226	20.0209	29.2698	21.9266	21.4841	22.3848	20.0731	21.0591	19.7458	20.2244	20.7641	20.7489	sp|P0C7H8|KRA23_HUMAN	P0C7H8	KRA23_HUMAN	KRTAP2-3	128	Homo sapiens	1:Experimental evidence at protein level	Keratin-associated protein 2-3	1	0.999	6	7	0	7	0	0	7	0	0	0	0	0	0	0	0	0	0	0	0	0	0	0	0	0	0	0	0	0	0	0	7	0	0	0	0	0	0	0	0	0	0	0	0	0	0	0	0	0	0	0	0	0	sp|Q9BYR9|KRA24_HUMAN, sp|Q9BYT5|KRA22_HUMAN, sp|Q9BYU5|KRA21_HUMAN	TRUE	11	-2.86046	6.13876	1.63915	0.715285	0.435174	-3.14692	5.85229	1.35269	0.709016	0.517458	-3.36034	5.63888	1.13927	0.842484	0.584453	-1.72119	7.27803	2.77842	0.593198	0.19846	-2.00766	6.99156	2.49195	0.506411	0.24489	-4.78607	4.21314	-0.286465	0.956016	0.889813	FALSE	FALSE	FALSE	FALSE	FALSE	FALSE	FALSE
P0C7P4	19.7563	20.7463	21.93	22.6857	23.0267	21.1694	23.1842	21.4141	21.3794	22.0904	19.6643	21.383	sp|P0C7P4|UCRIL_HUMAN	P0C7P4	UCRIL_HUMAN	UQCRFS1P1	283	Homo sapiens	5:Protein uncertain	Putative cytochrome b-c1 complex subunit Rieske-like protein 1	0.9936	0.9929	2	3	0	3	0	0	0	0	1	0	1	0	0	1	0	0	0	0	0	0	0	0	0	0	0	0	0	0	0	0	0	0	1	0	1	0	0	1	0	0	0	0	0	0	3.36747e+06	0	14764249	0	0	0	0	0	sp|P47985|UCRI_HUMAN	TRUE	9	-1.56453	2.16729	0.301381	0.894515	0.72595	-0.617879	3.11394	1.24803	0.34533	0.166628	-3.349	0.382818	-1.48309	0.431762	0.106789	-3.04762	0.684199	-1.18171	0.580883	0.188137	-2.10097	1.63085	-0.235061	0.889543	0.784289	-0.91926	2.81255	0.946647	0.550644	0.284086	FALSE	FALSE	FALSE	FALSE	FALSE	FALSE	FALSE
P0DME0	26.5554	22.8634	21.0915	21.2609	21.8102	21.209	20.8864	22.008	20.8079	28.8625	26.1125	27.318	sp|P0DME0|SETLP_HUMAN	P0DME0	SETLP_HUMAN	SETSIP	302	Homo sapiens	1:Experimental evidence at protein level	Protein SETSIP	1	0.999	7	18	0	18	2	1	0	0	0	0	0	0	0	5	5	5	0	0	0	0	0	0	0	0	0	0	0	0	2	1	0	0	0	0	0	0	0	5	5	5	52781170	55689200	0	0	0	0	0	0	0	221175740	175196020	181072420	sp|Q01105|SET_HUMAN	TRUE	7	-2.48409	2.86932	0.192616	0.954639	0.875583	-8.68101	-3.32761	-6.00431	0.00527447	0.000557148	-0.59996	4.75345	2.07674	0.446342	0.114337	-0.407345	4.94606	2.26936	0.422754	0.088071	-6.60427	-1.25086	-3.92757	0.058278	0.00851541	-8.87363	-3.52022	-6.19693	0.00434907	0.00044179	FALSE	TRUE	FALSE	FALSE	FALSE	TRUE	TRUE
P0DMV8	28.6628	28.7831	28.2923	27.9767	27.7193	27.8243	29.5441	29.1049	28.9808	29.4557	29.6356	29.6283	sp|P0DMV8|HS71A_HUMAN	P0DMV8	HS71A_HUMAN	HSPA1A	641	Homo sapiens	1:Experimental evidence at protein level	Heat shock 70 kDa protein 1A	1	0.999	36	240	0	307	22	24	14	9	12	11	28	22	20	26	26	26	0	0	0	0	0	0	0	0	0	0	0	0	29	29	20	15	14	15	33	27	26	33	32	34	61002064	78280456	42329184	28038430	16130015	28681638	140404430	71083864	110872900	219112480	176862510	202325820	sp|P0DMV9|HS71B_HUMAN	FALSE	0	-1.97776	-0.761985	-1.36987	0.0160867	0.000538791	-2.34101	-1.12523	-1.73312	0.00135013	8.79545e-05	0.131437	1.34721	0.739324	0.209108	0.0220114	-1.23844	-0.0226602	-0.630548	0.292141	0.0434394	-1.60169	-0.38591	-0.993798	0.0373581	0.00457868	-0.971138	0.244638	-0.36325	0.467427	0.212123	TRUE	TRUE	FALSE	FALSE	FALSE	FALSE	TRUE
P0DP23	24.9227	23.7968	26.0403	21.7512	21.4534	24.063	24.9228	25.0649	24.8348	24.5898	25.0842	25.0099	sp|P0DP23|CALM1_HUMAN	P0DP23	CALM1_HUMAN	CALM1	149	Homo sapiens	1:Experimental evidence at protein level	Calmodulin-1	1	0.999	2	17	0	17	2	2	2	1	0	1	1	1	2	2	2	1	0	0	0	0	0	0	0	0	0	0	0	0	2	2	2	1	0	1	1	1	2	2	2	1	32554464	21149550	18211894	1.15847e+06	0	11255239	51903676	33762164	41267130	58982116	66382484	70320500	sp|P0DP24|CALM2_HUMAN, sp|P0DP25|CALM3_HUMAN	TRUE	1	-4.11042	-0.926142	-2.51828	0.0780775	0.00556613	-4.06423	-0.879954	-2.47209	0.0349276	0.00619621	0.905254	4.08953	2.49739	0.0992114	0.00584241	-1.61303	1.57125	-0.0208873	0.998924	0.977214	-1.56684	1.61744	0.0252998	0.98429	0.972402	-1.54595	1.63833	0.0461872	0.981432	0.949645	FALSE	TRUE	FALSE	FALSE	FALSE	FALSE	TRUE
P0DPA2	23.3048	20.0782	27.0354	22.1445	20.7463	22.2879	21.2743	21.0892	20.2918	20.9591	19.9607	19.8428	sp|P0DPA2|VSIG8_HUMAN	P0DPA2	VSIG8_HUMAN	VSIG8	414	Homo sapiens	2:Experimental evidence at transcript level	V-set and immunoglobulin domain-containing protein 8	1	0.999	5	9	9	9	0	0	9	0	0	0	0	0	0	0	0	0	0	0	9	0	0	0	0	0	0	0	0	0	0	0	9	0	0	0	0	0	0	0	0	0	0	0	0	0	0	0	0	0	0	0	0	0		TRUE	11	-2.22	3.90229	0.841148	0.804519	0.553382	-1.58909	4.53319	1.47205	0.516216	0.308509	-1.31462	4.80767	1.74652	0.611036	0.231899	-0.473473	5.64881	2.58767	0.422754	0.0888777	0.15743	6.27972	3.21857	0.167642	0.0411751	-2.43024	3.69205	0.630903	0.840678	0.655339	FALSE	FALSE	FALSE	FALSE	FALSE	FALSE	FALSE
P10155	20.4211	24.9946	23.8579	21.5153	22.0327	20.8071	24.2632	23.7951	24.5119	25.2874	26.1196	25.0081	sp|P10155|RO60_HUMAN	P10155	RO60_HUMAN	RO60	538	Homo sapiens	1:Experimental evidence at protein level	RNA-binding protein RO60	1	0.999	7	25	25	25	1	3	2	0	0	0	2	2	4	4	5	2	1	3	2	0	0	0	2	2	4	4	5	2	1	3	2	0	0	0	2	2	4	4	5	2	0	18676440	5730254	0	0	0	22282122	9675180	18118522	41658870	46071756	41980044		TRUE	4	-4.89527	-0.581538	-2.7384	0.144929	0.0179652	-6.17687	-1.86315	-4.02001	0.0145005	0.00201203	-0.517365	3.79636	1.6395	0.455185	0.120958	-3.25577	1.05796	-1.0989	0.664341	0.282168	-4.53737	-0.223647	-2.38051	0.146602	0.0337723	-3.43847	0.875256	-1.28161	0.469249	0.214504	FALSE	TRUE	FALSE	FALSE	FALSE	FALSE	TRUE
P10321	24.0932	24.4621	24.2032	24.8567	24.9301	25.0092	25.1739	24.9749	24.5137	24.5687	24.3021	24.1704	sp|P10321|HLAC_HUMAN	P10321	HLAC_HUMAN	HLA-C	366	Homo sapiens	1:Experimental evidence at protein level	HLA class I histocompatibility antigen, C alpha chain	1	0.999	5	26	14	32	2	2	2	2	2	2	4	3	2	2	2	1	1	1	1	1	1	1	2	2	1	1	1	1	2	3	3	2	3	2	5	4	3	2	2	1	12985721	22243988	9643781	7009168	12597227	14721797	27456928	18639158	22380060	37075116	25734330	37302550		FALSE	0	-0.572969	0.662033	0.0445324	0.954639	0.875314	-0.0325599	1.20244	0.584941	0.178803	0.0609392	-1.29671	-0.0617033	-0.679204	0.255017	0.0342589	-1.25217	-0.0171708	-0.634672	0.301293	0.045022	-0.711764	0.523238	-0.0942632	0.867812	0.740349	-0.0770923	1.15791	0.540409	0.24344	0.0796535	FALSE	FALSE	FALSE	FALSE	FALSE	FALSE	FALSE
P10412	24.0364	26.1189	26.9144	25.1126	26.3481	25.9852	23.7939	26.2753	25.5704	25.8179	24.9756	23.7665	sp|P10412|H14_HUMAN	P10412	H14_HUMAN	H1-4	219	Homo sapiens	1:Experimental evidence at protein level	Histone H1.4	1	0.999	15	39	39	171	3	4	4	3	3	3	2	5	4	3	3	2	3	4	4	3	3	3	2	5	4	3	3	2	15	15	16	12	14	12	14	17	17	15	13	11	22317828	37179624	32397332	13915721	16136502	16112519	31597990	20495236	33878936	54100956	29546828	37638496		FALSE	0	-1.35684	2.56102	0.602087	0.771156	0.508333	-0.996923	2.92094	0.962007	0.505678	0.298903	-2.08435	1.83351	-0.125416	0.958121	0.889197	-1.48226	2.4356	0.476671	0.87029	0.598952	-1.12234	2.79552	0.836591	0.626342	0.36308	-1.59901	2.31885	0.35992	0.862436	0.690375	FALSE	FALSE	FALSE	FALSE	FALSE	FALSE	FALSE
P10515	26.4092	25.7685	26.2426	26.8985	26.69	25.8147	25.8519	24.7406	26.2337	26.2256	25.0617	25.7349	sp|P10515|ODP2_HUMAN	P10515	ODP2_HUMAN	DLAT	647	Homo sapiens	1:Experimental evidence at protein level	Dihydrolipoyllysine-residue acetyltransferase component of pyruvate dehydrogenase complex, mitochondrial	1	0.999	8	62	62	62	8	5	5	3	4	4	6	3	6	8	6	4	8	5	5	3	4	4	6	3	6	8	6	4	8	5	5	3	4	4	6	3	6	8	6	4	24810176	31041486	20084732	13919124	19416096	23899590	36353724	16491569	31066808	41670176	33805416	42578708		FALSE	0	-0.228908	1.94691	0.858999	0.369795	0.108829	-0.294294	1.88152	0.793613	0.305351	0.134862	-1.41555	0.760268	-0.327639	0.800416	0.51672	-0.556547	1.61927	0.53136	0.678958	0.301388	-0.621933	1.55388	0.465974	0.624807	0.361731	-1.15329	1.02252	-0.065386	0.958686	0.895936	FALSE	FALSE	FALSE	FALSE	FALSE	FALSE	FALSE
P10599	23.9176	23.7345	19.7909	25.1612	24.1972	23.8146	24.0757	24.3443	23.9241	24.3725	24.4249	23.3832	sp|P10599|THIO_HUMAN	P10599	THIO_HUMAN	TXN	105	Homo sapiens	1:Experimental evidence at protein level	Thioredoxin	1	0.999	5	24	24	24	2	2	0	2	1	1	3	2	3	2	3	3	2	2	0	2	1	1	3	2	3	2	3	3	2	2	0	2	1	1	3	2	3	2	3	3	8879199	17958758	0	9191248	7.07957e+06	0	20107724	11196905	13492105	27722550	20385752	28161126		TRUE	1	-1.84764	2.40023	0.276297	0.918351	0.777461	-1.79313	2.45474	0.330807	0.857802	0.735304	-4.03395	0.213926	-1.91001	0.368736	0.0728584	-3.75765	0.490224	-1.63371	0.487241	0.117103	-3.70314	0.544734	-1.5792	0.35182	0.128323	-2.06943	2.17845	0.05451	0.982789	0.955443	FALSE	FALSE	FALSE	FALSE	FALSE	FALSE	FALSE
P10606	24.9423	25.9361	26.2392	26.6092	26.1512	26.3582	26.2345	25.6603	24.4243	26.0572	23.6981	21.1501	sp|P10606|COX5B_HUMAN	P10606	COX5B_HUMAN	COX5B	129	Homo sapiens	1:Experimental evidence at protein level	Cytochrome c oxidase subunit 5B, mitochondrial	1	0.999	3	27	27	27	2	4	3	1	1	3	4	3	1	3	1	1	2	4	3	1	1	3	4	3	1	3	1	1	2	4	3	1	1	3	4	3	1	3	1	1	47798588	61311740	21225802	22107442	20358250	24800214	52476680	49224812	74825280	69252580	66326130	0		TRUE	1	-1.35687	3.22311	0.933123	0.677217	0.384595	0.447736	5.02772	2.73773	0.0921476	0.0238157	-2.957	1.62298	-0.667008	0.811709	0.530297	-2.02388	2.55611	0.266115	0.95195	0.800591	-0.219272	4.36071	2.07072	0.242957	0.0715285	-0.485387	4.0946	1.8046	0.300954	0.109438	FALSE	FALSE	FALSE	FALSE	FALSE	FALSE	FALSE
P10644	23.188	23.2802	20.4358	24.2156	21.9571	21.4416	23.1287	22.4907	20.6902	23.339	23.392	21.6045	sp|P10644|KAP0_HUMAN	P10644	KAP0_HUMAN	PRKAR1A	381	Homo sapiens	1:Experimental evidence at protein level	cAMP-dependent protein kinase type I-alpha regulatory subunit	1	0.999	5	15	15	15	2	2	0	1	0	1	1	1	1	3	2	1	2	2	0	1	0	1	1	1	1	3	2	1	2	2	0	1	0	1	1	1	1	3	2	1	9285423	8875189	0	6068991	0	0	14206620	5.38146e+06	0	15432481	12768596	6299969		TRUE	4	-1.85972	2.72956	0.434919	0.870571	0.681205	-2.53505	2.05422	-0.240414	0.908404	0.819803	-2.5314	2.05787	-0.236766	0.937715	0.822485	-2.09648	2.49279	0.198153	0.966629	0.851004	-2.77182	1.81746	-0.477179	0.823463	0.652472	-2.96997	1.6193	-0.675333	0.761144	0.526105	FALSE	FALSE	FALSE	FALSE	FALSE	FALSE	FALSE
P10768	26.6533	26.5848	27.3625	27.197	26.8318	27.3064	26.9409	27.1786	26.6315	27.3858	26.9198	26.6838	sp|P10768|ESTD_HUMAN	P10768	ESTD_HUMAN	ESD	282	Homo sapiens	1:Experimental evidence at protein level	S-formylglutathione hydrolase	1	0.999	8	65	65	65	6	5	5	2	3	4	6	8	5	9	6	6	6	5	5	2	3	4	6	8	5	9	6	6	6	5	5	2	3	4	6	8	5	9	6	6	33994024	45311380	32358586	27153454	18102364	35118804	58912570	35229070	47632236	82238250	59685996	68200850		FALSE	0	-0.548195	0.937679	0.194742	0.815935	0.571485	-0.627637	0.858238	0.1153	0.858489	0.736209	-0.987797	0.498077	-0.24486	0.788644	0.478906	-0.793055	0.692819	-0.050118	0.968637	0.883298	-0.872497	0.613378	-0.12956	0.850803	0.70525	-0.822379	0.663496	-0.0794417	0.924357	0.816169	FALSE	FALSE	FALSE	FALSE	FALSE	FALSE	FALSE
P10809	28.9783	28.4475	29.3079	29.633	28.8283	28.7108	29.3211	29.0884	29.2832	28.7317	28.1962	28.5268	sp|P10809|CH60_HUMAN	P10809	CH60_HUMAN	HSPD1	573	Homo sapiens	1:Experimental evidence at protein level	60 kDa heat shock protein, mitochondrial	1	0.999	29	228	228	228	21	17	21	12	15	16	30	19	27	19	15	16	21	17	21	12	15	16	30	19	27	19	15	16	21	17	21	12	15	16	30	19	27	19	15	16	83716904	111240070	75511140	54515908	43965336	64581380	122779060	73093976	105950710	154765700	109444200	130282570		FALSE	0	-0.95156	0.604514	-0.173523	0.841977	0.629391	-0.20556	1.35051	0.572477	0.301124	0.131887	-0.924175	0.631899	-0.146138	0.878883	0.683898	-1.0977	0.458376	-0.319661	0.741184	0.380822	-0.351698	1.20438	0.426339	0.510856	0.249568	-0.0320366	1.52404	0.746001	0.19821	0.0583615	FALSE	FALSE	FALSE	FALSE	FALSE	FALSE	FALSE
P11021	30.6725	30.3882	30.2996	30.1703	29.9645	30.1726	31.2461	31.3816	31.0676	30.7874	30.6708	30.4782	sp|P11021|BIP_HUMAN	P11021	BIP_HUMAN	HSPA5	654	Homo sapiens	1:Experimental evidence at protein level	Endoplasmic reticulum chaperone BiP	1	0.999	43	444	432	477	38	31	34	17	25	26	45	53	50	42	44	39	37	30	33	16	24	25	44	52	49	41	43	38	42	33	37	18	26	28	48	56	54	45	47	43	210339730	296476830	149446860	120722780	85764904	129937760	524358940	325615520	435028350	523989600	395792740	445371940		FALSE	0	-1.69173	-0.566876	-1.1293	0.030998	0.00122075	-1.1054	0.0194554	-0.542974	0.170005	0.0569395	-0.211496	0.913363	0.350933	0.566079	0.19418	-1.3408	-0.215942	-0.778372	0.120046	0.0116497	-0.75447	0.370389	-0.192041	0.697526	0.463648	0.0239016	1.14876	0.586331	0.161532	0.0425903	TRUE	FALSE	FALSE	FALSE	FALSE	FALSE	TRUE
P11047	26.9912	26.5367	27.0238	27.0672	26.8262	26.5483	26.9776	26.3803	26.228	27.0613	27.188	27.482	sp|P11047|LAMC1_HUMAN	P11047	LAMC1_HUMAN	LAMC1	1609	Homo sapiens	1:Experimental evidence at protein level	Laminin subunit gamma-1	1	0.999	28	130	130	130	9	10	9	7	9	9	13	12	10	15	14	13	9	10	9	7	9	9	13	12	10	15	14	13	9	10	9	7	9	9	13	12	10	15	14	13	26184656	32557524	20693456	8483303	8783012	13765129	36632610	24581472	32158278	55345200	45605640	58842252		FALSE	0	-0.408327	0.978861	0.285267	0.674975	0.380341	-1.12345	0.263738	-0.429857	0.383145	0.19695	-0.656948	0.730241	0.0366468	0.965429	0.908449	-0.37168	1.01551	0.321914	0.698301	0.324793	-1.0868	0.300384	-0.39321	0.495042	0.234668	-1.40872	-0.0215296	-0.715124	0.165989	0.0444754	FALSE	FALSE	FALSE	FALSE	FALSE	FALSE	FALSE
P11142	32.474	32.5668	32.1737	31.7358	31.8076	31.785	32.554	32.6741	32.659	33.2368	33.3073	33.3755	sp|P11142|HSP7C_HUMAN	P11142	HSP7C_HUMAN	HSPA8	646	Homo sapiens	1:Experimental evidence at protein level	Heat shock cognate 71 kDa protein	1	0.999	48	727	487	746	58	69	52	25	41	47	67	62	66	80	76	84	37	48	34	13	28	28	48	41	45	55	51	59	59	71	53	28	43	49	68	63	67	81	78	86	733567740	1047895000	504555000	259600290	201486610	318016220	1302716500	833577800	1114826900	2646019800	2061917800	2468637700		FALSE	0	-1.38524	-0.320607	-0.852925	0.0745672	0.0051596	-2.06274	-0.998106	-1.53042	0.0012762	8.21994e-05	0.0964192	1.16106	0.628737	0.227989	0.0251563	-0.756505	0.308131	-0.224187	0.734311	0.369481	-1.434	-0.369369	-0.901687	0.0313505	0.00369236	-1.20982	-0.145182	-0.6775	0.0846269	0.0177539	FALSE	TRUE	FALSE	FALSE	FALSE	FALSE	TRUE
P11166	27.2847	27.8379	27.6187	26.6999	27.3523	27.6048	28.0233	27.6419	27.9761	27.1854	27.6672	28.0672	sp|P11166|GTR1_HUMAN	P11166	GTR1_HUMAN	SLC2A1	492	Homo sapiens	1:Experimental evidence at protein level	Solute carrier family 2, facilitated glucose transporter member 1	1	0.999	7	39	39	39	3	3	2	1	2	2	6	5	5	3	3	4	3	3	2	1	2	2	6	5	5	3	3	4	3	3	2	1	2	2	6	5	5	3	3	4	145800910	250265340	85262670	33959824	67518130	103751070	271143700	112513176	192516750	299079520	243327800	358080740		FALSE	0	-1.44163	0.118681	-0.661472	0.329834	0.0880529	-1.20113	0.359177	-0.420977	0.457169	0.256381	-0.418695	1.14161	0.361459	0.690086	0.325593	-1.08017	0.48014	-0.300014	0.760816	0.410901	-0.839672	0.720635	-0.0595182	0.935367	0.868173	-0.539658	1.02065	0.240495	0.748824	0.507105	FALSE	FALSE	FALSE	FALSE	FALSE	FALSE	FALSE
P11177	25.9979	26.0088	25.4718	24.5339	25.8404	25.2712	25.1609	25.8763	25.5334	25.469	24.8927	24.4447	sp|P11177|ODPB_HUMAN	P11177	ODPB_HUMAN	PDHB	359	Homo sapiens	1:Experimental evidence at protein level	Pyruvate dehydrogenase E1 component subunit beta, mitochondrial	1	0.999	8	53	53	53	8	8	3	2	2	3	4	4	5	6	4	4	8	8	3	2	2	3	4	4	5	6	4	4	8	8	3	2	2	3	4	4	5	6	4	4	16117759	27418834	13440406	14667821	9253168	11257506	24656756	15316163	22967322	31847642	28254000	28878208		FALSE	0	-1.2391	0.622339	-0.30838	0.745116	0.476633	-0.651017	1.21042	0.279702	0.709016	0.517595	-0.319726	1.54171	0.610993	0.542101	0.173868	-0.628107	1.23333	0.302612	0.799164	0.484703	-0.0400244	1.82141	0.890695	0.211747	0.0587623	-0.342637	1.5188	0.588082	0.430954	0.189068	FALSE	FALSE	FALSE	FALSE	FALSE	FALSE	FALSE
P11182	20.9848	20.6108	21.87	21.9014	23.7933	20.464	21.4202	19.5906	21.5238	23.5108	22.1976	20.0514	sp|P11182|ODB2_HUMAN	P11182	ODB2_HUMAN	DBT	482	Homo sapiens	1:Experimental evidence at protein level	Lipoamide acyltransferase component of branched-chain alpha-keto acid dehydrogenase complex, mitochondrial	0.9755	0.9962	2	3	3	3	0	0	0	0	1	0	0	0	0	1	1	0	0	0	0	0	1	0	0	0	0	1	1	0	0	0	0	0	1	0	0	0	0	1	1	0	0	0	0	0	0	0	0	0	0	0	0	0		TRUE	10	-1.08894	3.50507	1.20807	0.578492	0.267848	-2.16402	2.42999	0.132986	0.94641	0.899734	-3.19473	1.39928	-0.897721	0.745742	0.40359	-1.98666	2.60735	0.310345	0.933769	0.769148	-3.06174	1.53227	-0.764735	0.704741	0.474574	-3.37208	1.22192	-1.07508	0.589973	0.320935	FALSE	FALSE	FALSE	FALSE	FALSE	FALSE	FALSE
P11216	29.5748	29.8531	29.3171	29.8526	29.8793	29.633	29.8925	29.7802	30.1689	29.7202	30.1243	29.4729	sp|P11216|PYGB_HUMAN	P11216	PYGB_HUMAN	PYGB	843	Homo sapiens	1:Experimental evidence at protein level	Glycogen phosphorylase, brain form	1	0.999	43	419	346	419	36	36	26	16	26	27	43	38	45	46	40	40	28	30	20	11	21	22	38	32	38	41	32	33	36	36	26	16	26	27	43	38	45	46	40	40	113815220	153124620	87213060	80538240	63901616	73584584	170998000	109888140	156110460	241097390	196131660	203293520		FALSE	0	-0.798244	0.480505	-0.15887	0.824605	0.591364	-0.623527	0.655222	0.0158474	0.980111	0.956967	-0.84604	0.43271	-0.206665	0.788644	0.487206	-1.00491	0.27384	-0.365535	0.613254	0.231019	-0.830192	0.448557	-0.190818	0.735545	0.520432	-0.464658	0.814092	0.174717	0.782072	0.555539	FALSE	FALSE	FALSE	FALSE	FALSE	FALSE	FALSE
P11279	26.0957	24.2717	25.3125	27.3996	25.0097	26.143	25.7107	24.4338	25.7543	25.6678	24.9899	24.4387	sp|P11279|LAMP1_HUMAN	P11279	LAMP1_HUMAN	LAMP1	417	Homo sapiens	1:Experimental evidence at protein level	Lysosome-associated membrane glycoprotein 1	1	0.999	2	21	21	21	2	1	2	2	1	2	2	2	2	2	2	1	2	1	2	2	1	2	2	2	2	2	2	1	2	1	2	2	1	2	2	2	2	2	2	1	39267652	38709360	26322640	30676592	18467032	22099692	47804228	18817844	42238800	65230400	30454742	62325188		FALSE	0	-0.669969	2.43895	0.884492	0.540638	0.233073	-0.402511	2.70641	1.15195	0.298221	0.129451	-2.51192	0.597003	-0.957459	0.575569	0.199488	-1.62743	1.48149	-0.0729669	0.980028	0.918621	-1.35997	1.74895	0.194491	0.889811	0.785718	-1.287	1.82192	0.267458	0.872023	0.70898	FALSE	FALSE	FALSE	FALSE	FALSE	FALSE	FALSE
P11387	27.9175	28.4636	28.5287	26.5854	26.5691	27.1535	26.7914	27.3395	27.2247	28.5548	28.466	28.7521	sp|P11387|TOP1_HUMAN	P11387	TOP1_HUMAN	TOP1	765	Homo sapiens	1:Experimental evidence at protein level	DNA topoisomerase 1	1	0.999	26	167	142	167	12	19	16	5	5	9	10	10	11	24	22	24	11	16	15	4	4	9	7	7	9	20	19	21	12	19	16	5	5	9	10	10	11	24	22	24	63160612	91711470	53213116	17845226	18114930	31428850	65311990	47186510	67054084	163246670	142764030	168602780		FALSE	0	-1.03458	0.336215	-0.349182	0.590724	0.282196	-2.50704	-1.13624	-1.82164	0.00198175	0.000153901	0.848519	2.21931	1.53392	0.0236842	0.000566607	0.499337	1.87013	1.18473	0.0510979	0.0032576	-0.97312	0.397674	-0.287723	0.634109	0.370968	-2.15785	-0.787061	-1.47246	0.00685297	0.000760735	FALSE	TRUE	TRUE	FALSE	FALSE	TRUE	TRUE
P11388	24.2658	21.4788	20.6182	20.7721	20.3951	21.7021	21.0686	30.3917	23.7825	24.2803	23.3215	23.8648	sp|P11388|TOP2A_HUMAN	P11388	TOP2A_HUMAN	TOP2A	1531	Homo sapiens	1:Experimental evidence at protein level	DNA topoisomerase 2-alpha	1	0.999	21	19	19	83	3	1	2	0	0	0	0	1	1	5	4	2	3	1	2	0	0	0	0	1	1	5	4	2	10	7	8	3	3	4	5	4	7	13	9	10	6914590	5.4906e+06	0	0	0	0	0	0	12959169	15321775	19998820	22663984		TRUE	5	-8.45011	0.201092	-4.12451	0.269336	0.0595337	-7.19136	1.45984	-2.86576	0.350544	0.170305	-3.16109	5.49011	1.16451	0.831934	0.561308	-7.2856	1.3656	-2.96	0.541927	0.15797	-6.02686	2.62434	-1.70126	0.654308	0.400724	-3.06685	5.58435	1.25875	0.764054	0.530673	FALSE	FALSE	FALSE	FALSE	FALSE	FALSE	FALSE
P11413	27.5746	28.3095	28.7873	27.7846	27.5068	27.2141	27.5887	27.4322	27.7756	27.3851	27.2103	28.1082	sp|P11413|G6PD_HUMAN	P11413	G6PD_HUMAN	G6PD	515	Homo sapiens	1:Experimental evidence at protein level	Glucose-6-phosphate 1-dehydrogenase	1	0.999	23	144	144	144	14	11	11	7	7	4	15	12	17	15	15	16	14	11	11	7	7	4	15	12	17	15	15	16	14	11	11	7	7	4	15	12	17	15	15	16	67466790	84493920	58976956	31736848	34918480	49024860	87557840	57582612	80287520	115985300	97956810	101485090		FALSE	0	-0.950403	0.756334	-0.0970346	0.927275	0.80478	-0.91941	0.787326	-0.0660423	0.927338	0.866294	-0.131388	1.57535	0.72198	0.400093	0.0886477	-0.228422	1.47831	0.624946	0.505503	0.133515	-0.19743	1.50931	0.655938	0.333811	0.117332	-0.822376	0.88436	0.0309923	0.974826	0.936986	FALSE	FALSE	FALSE	FALSE	FALSE	FALSE	FALSE
P11498	32.0143	32.1052	31.9081	32.2549	32.425	32.4214	31.8132	31.9242	31.6969	31.2906	31.3913	31.604	sp|P11498|PYC_HUMAN	P11498	PYC_HUMAN	PC	1178	Homo sapiens	1:Experimental evidence at protein level	Pyruvate carboxylase, mitochondrial	1	0.999	56	750	750	750	64	71	64	42	54	63	66	66	66	60	68	66	64	71	64	42	54	63	66	66	66	60	68	66	64	71	64	42	54	63	66	66	66	60	68	66	415921920	602352300	282152670	291012900	264741730	357887170	566024100	345458780	431994300	538843970	429619420	555638600		FALSE	0	0.0201241	1.09113	0.555627	0.226946	0.0433897	0.402947	1.47395	0.93845	0.0196632	0.00298893	-0.893397	0.177608	-0.357895	0.530464	0.166929	-0.337771	0.733235	0.197732	0.769087	0.429148	0.0450523	1.11606	0.580555	0.153705	0.0363755	-0.15268	0.918326	0.382823	0.361531	0.141978	FALSE	FALSE	FALSE	FALSE	FALSE	FALSE	FALSE
P11586	29.5134	29.462	29.6825	29.5571	29.585	29.4712	29.1342	29.2729	29.495	29.3857	29.4583	29.2919	sp|P11586|C1TC_HUMAN	P11586	C1TC_HUMAN	MTHFD1	935	Homo sapiens	1:Experimental evidence at protein level	C-1-tetrahydrofolate synthase, cytoplasmic	1	0.999	45	321	318	321	28	27	27	22	21	24	29	24	27	30	32	30	28	26	27	22	21	24	28	24	26	30	32	30	28	27	27	22	21	24	29	24	27	30	32	30	78261256	106035704	61473084	47115684	38792960	54214180	107879510	69402500	104575030	168799630	126774616	135039420		FALSE	0	-0.297945	0.772063	0.237059	0.649071	0.346128	-0.375892	0.694116	0.159112	0.712148	0.521858	-0.52011	0.549898	0.0148943	0.983723	0.951672	-0.28305	0.786958	0.251954	0.692249	0.318095	-0.360998	0.70901	0.174006	0.711659	0.484567	-0.612952	0.457056	-0.0779477	0.895173	0.751722	FALSE	FALSE	FALSE	FALSE	FALSE	FALSE	FALSE
P11717	27.4413	28.1259	27.4891	27.3988	27.2671	27.5579	27.4863	27.2499	27.3827	27.4382	26.3887	27.8684	sp|P11717|MPRI_HUMAN	P11717	MPRI_HUMAN	IGF2R	2491	Homo sapiens	1:Experimental evidence at protein level	Cation-independent mannose-6-phosphate receptor	1	0.999	37	194	194	194	17	27	14	10	13	17	17	13	17	17	10	22	17	27	14	10	13	17	17	13	17	17	10	22	17	27	14	10	13	17	17	13	17	17	10	22	25996260	38121644	18541772	15916860	13631816	16966584	42798890	25562956	37514724	47797904	35035252	56946416		FALSE	0	-0.837959	0.907814	0.0349273	0.976049	0.930592	-0.696743	1.04903	0.176143	0.813782	0.66202	-0.595378	1.1504	0.277509	0.791727	0.49421	-0.560451	1.18532	0.312436	0.775492	0.442975	-0.419235	1.32654	0.453652	0.539047	0.273194	-0.731671	1.0141	0.141216	0.880191	0.725528	FALSE	FALSE	FALSE	FALSE	FALSE	FALSE	FALSE
P11766	25.5872	26.0119	25.4869	26.0764	25.229	24.1516	25.1942	25.6262	25.2407	23.6708	24.7382	24.9595	sp|P11766|ADHX_HUMAN	P11766	ADHX_HUMAN	ADH5	374	Homo sapiens	1:Experimental evidence at protein level	Alcohol dehydrogenase class-3	1	0.999	7	40	40	40	4	5	3	2	2	1	5	4	6	3	2	3	4	5	3	2	2	1	5	4	6	3	2	3	4	5	3	2	2	1	5	4	6	3	2	3	19794470	31045312	13516329	13611651	9560427	13650089	16018479	12807877	18118806	35580700	26609810	26129820		FALSE	0	-1.33642	0.93369	-0.201367	0.880237	0.700431	-0.438923	1.83119	0.696133	0.388926	0.201263	-0.592031	1.67808	0.543026	0.674769	0.310869	-0.793397	1.47672	0.341659	0.816104	0.516936	0.104102	2.37421	1.23916	0.151225	0.0353434	-0.237557	2.03256	0.897499	0.29898	0.10839	FALSE	FALSE	FALSE	FALSE	FALSE	FALSE	FALSE
P11802	21.2515	20.2698	21.3485	21.9379	21.4017	19.9725	20.3225	20.826	20.4121	21.3133	20.6787	20.6589	sp|P11802|CDK4_HUMAN	P11802	CDK4_HUMAN	CDK4	303	Homo sapiens	1:Experimental evidence at protein level	Cyclin-dependent kinase 4	0.9187	0.9944	2	1	1	27	0	0	0	0	0	0	0	0	0	1	0	0	0	0	0	0	0	0	0	0	0	1	0	0	3	2	1	3	2	2	3	1	2	4	3	1	0	0	0	0	0	0	0	0	0	0	0	0		TRUE	11	-0.568895	1.73649	0.583799	0.593548	0.284868	-0.932326	1.37306	0.220368	0.821763	0.678625	-1.30009	1.0053	-0.147394	0.924119	0.781144	-0.716289	1.5891	0.436405	0.765557	0.417941	-1.07972	1.22567	0.0729741	0.943193	0.890427	-1.51613	0.789263	-0.363431	0.74178	0.497705	FALSE	FALSE	FALSE	FALSE	FALSE	FALSE	FALSE
P11940	29.3711	29.1631	29.2672	28.3696	29.2978	29.2621	29.9817	30.0157	29.8063	30.0258	30.0528	29.9905	sp|P11940|PABP1_HUMAN	P11940	PABP1_HUMAN	PABPC1	636	Homo sapiens	1:Experimental evidence at protein level	Polyadenylate-binding protein 1	1	0.999	32	283	48	283	23	17	20	7	19	16	32	29	28	32	29	31	3	2	2	1	3	2	6	7	6	5	5	6	23	17	20	7	19	16	32	29	28	32	29	31	84408740	131072056	60348936	39514260	37639504	60727404	186760050	119223580	148816080	296300670	240708830	277383100		FALSE	0	-1.62978	-0.286336	-0.958057	0.103006	0.00993287	-1.71827	-0.374823	-1.04654	0.034724	0.00607541	-0.381116	0.962328	0.290606	0.707693	0.357131	-1.33917	0.00427023	-0.667451	0.325855	0.0512109	-1.42766	-0.0842173	-0.755939	0.140762	0.0311009	-0.760209	0.583234	-0.0884875	0.904961	0.774735	FALSE	TRUE	FALSE	FALSE	FALSE	FALSE	TRUE
P12004	26.6982	26.7025	27.0386	24.039	23.6712	24.9235	25.764	26.0614	25.4475	27.6089	27.7766	27.9625	sp|P12004|PCNA_HUMAN	P12004	PCNA_HUMAN	PCNA	261	Homo sapiens	1:Experimental evidence at protein level	Proliferating cell nuclear antigen	1	0.999	11	79	79	79	6	8	7	2	2	3	7	5	5	11	11	12	6	8	7	2	2	3	7	5	5	11	11	12	6	8	7	2	2	3	7	5	5	11	11	12	39320924	38074510	22933032	7.93779e+06	5046267	8863187	28335010	21752544	23481034	103713350	91941110	101711370		FALSE	0	-2.34547	-0.74735	-1.54641	0.034853	0.00156754	-4.37048	-2.77236	-3.57142	8.88826e-05	1.83972e-06	1.80283	3.40095	2.60189	0.00420151	2.93812e-05	0.25642	1.85454	1.05548	0.141968	0.0147873	-1.76859	-0.170477	-0.969536	0.112174	0.0222532	-2.82407	-1.22596	-2.02501	0.00252429	0.000222978	TRUE	TRUE	TRUE	FALSE	FALSE	TRUE	TRUE
P12081	24.2592	26.3605	24.0474	22.5951	25.0325	24.0706	24.6432	18.8735	23.5744	23.6989	25.7533	26.2336	sp|P12081|HARS1_HUMAN	P12081	HARS1_HUMAN	HARS1	509	Homo sapiens	1:Experimental evidence at protein level	Histidine--tRNA ligase, cytoplasmic	1	0.999	6	25	24	25	3	4	1	1	2	2	3	2	3	1	1	2	3	4	1	1	2	1	3	2	3	1	1	2	3	4	1	1	2	2	3	2	3	1	1	2	80138520	77256100	12043607	0	13524363	0	23537184	0	12647822	124026810	77499490	120584050		TRUE	2	-1.62118	4.6926	1.53571	0.612997	0.303227	-4.4861	1.82769	-1.3292	0.579118	0.369595	-2.1673	4.14648	0.989589	0.791727	0.50013	-0.631591	5.68219	2.5253	0.456491	0.10484	-3.49651	2.81728	-0.339616	0.905837	0.815076	-6.02181	0.291976	-2.86492	0.224303	0.0706675	FALSE	FALSE	FALSE	FALSE	FALSE	FALSE	FALSE
P12235	22.6062	21.1336	21.1016	22.9594	20.2635	20.9897	20.205	22.132	22.5778	21.1715	20.2169	22.295	sp|P12235|ADT1_HUMAN	P12235	ADT1_HUMAN	SLC25A4	298	Homo sapiens	1:Experimental evidence at protein level	ADP/ATP translocase 1	0.991	0.99	15	4	4	159	1	0	0	0	0	1	0	1	1	0	0	0	1	0	0	0	0	1	0	1	1	0	0	0	15	15	10	10	11	12	18	10	13	14	17	14	6.20354e+06	0	0	0	0	0	0	4196999	8195325	0	0	0		TRUE	9	-2.20107	1.7329	-0.234082	0.927185	0.795912	-1.79055	2.14341	0.176432	0.92174	0.845321	-1.75742	2.17655	0.209563	0.936348	0.816824	-1.9915	1.94246	-0.024519	0.998946	0.978349	-1.58099	2.35298	0.385995	0.831701	0.670687	-1.55647	2.3775	0.410514	0.840678	0.651317	FALSE	FALSE	FALSE	FALSE	FALSE	FALSE	FALSE
P12236	29.6012	29.567	29.9916	30.3624	30.2542	30.2428	29.6361	29.4898	29.7449	29.4074	29.4888	29.3879	sp|P12236|ADT3_HUMAN	P12236	ADT3_HUMAN	SLC25A6	298	Homo sapiens	1:Experimental evidence at protein level	ADP/ATP translocase 3	1	0.999	22	184	42	234	18	17	14	14	15	16	18	13	14	14	17	14	5	3	4	3	4	3	3	4	3	3	4	3	22	22	17	16	18	17	24	16	18	20	24	20	161602060	239867040	158490160	74147720	107884070	154638350	256131520	140102900	234405950	322986530	258446060	260520200		FALSE	0	0.113899	1.21177	0.662836	0.162697	0.0227549	0.309476	1.40735	0.858414	0.0344526	0.0059471	-1.11545	-0.0175796	-0.566517	0.283941	0.0443103	-0.452618	0.645257	0.0963193	0.913268	0.70353	-0.257041	0.840834	0.291897	0.525845	0.262921	-0.35336	0.744515	0.195577	0.703381	0.445017	FALSE	FALSE	FALSE	FALSE	FALSE	FALSE	FALSE
P12268	27.3274	24.9212	26.9077	26.3626	25.656	24.8342	27.2726	26.5839	27.2329	27.1281	26.7308	26.4251	sp|P12268|IMDH2_HUMAN	P12268	IMDH2_HUMAN	IMPDH2	514	Homo sapiens	1:Experimental evidence at protein level	Inosine-5'-monophosphate dehydrogenase 2	1	0.999	10	79	75	79	8	3	8	3	3	5	11	6	9	10	6	7	8	3	8	2	3	5	10	6	9	9	5	7	8	3	8	3	3	5	11	6	9	10	6	7	34159356	47219164	20401196	18577524	14714376	16854956	50001870	27084274	45940970	64723172	52640024	53180680		FALSE	0	-2.80687	-0.0175373	-1.41221	0.239931	0.047686	-2.53838	0.25096	-1.14371	0.250762	0.0974622	-0.626865	2.16247	0.767803	0.627982	0.247511	-2.03907	0.750265	-0.644403	0.699952	0.326855	-1.77057	1.01876	-0.375905	0.765461	0.560854	-1.12617	1.66317	0.268498	0.854135	0.676518	FALSE	FALSE	FALSE	FALSE	FALSE	FALSE	FALSE
P12270	28.2216	28.5976	28.3813	26.4597	26.5236	26.7418	33.1835	33.1484	33.108	29.2876	29.4221	29.3912	sp|P12270|TPR_HUMAN	P12270	TPR_HUMAN	TPR	2363	Homo sapiens	1:Experimental evidence at protein level	Nucleoprotein TPR	1	0.999	154	738	733	738	26	34	25	6	5	8	183	161	161	47	41	41	26	34	24	6	5	8	182	161	160	46	40	41	26	34	25	6	5	8	183	161	161	47	41	41	54503332	75473060	38763788	14898605	16455211	23685292	614948700	393729120	506997920	143625810	102608780	132963620		FALSE	0	-7.11099	-6.0322	-6.57159	3.74418e-07	1.37806e-10	-3.33131	-2.25252	-2.79191	3.96896e-05	4.82059e-07	1.28575	2.36454	1.82514	0.00339229	2.12252e-05	-5.28584	-4.20706	-4.74645	2.90272e-06	3.20506e-09	-1.50616	-0.427373	-0.966768	0.0243662	0.00259176	3.24029	4.31908	3.77968	6.1981e-06	2.82478e-08	TRUE	TRUE	TRUE	TRUE	FALSE	TRUE	TRUE
P12277	20.3683	21.5849	20.7067	20.7487	22.2931	21.9222	24.6354	24.6336	20.3423	19.6746	20.9948	20.3298	sp|P12277|KCRB_HUMAN	P12277	KCRB_HUMAN	CKB	381	Homo sapiens	1:Experimental evidence at protein level	Creatine kinase B-type	0.9452	0.999	1	2	2	2	0	0	0	0	0	0	1	1	0	0	0	0	0	0	0	0	0	0	1	1	0	0	0	0	0	0	0	0	0	0	1	1	0	0	0	0	0	0	0	0	0	0	40369770	23767162	0	0	0	0		TRUE	10	-3.87273	0.774584	-1.54907	0.460236	0.167898	-1.00207	3.64524	1.32159	0.431629	0.233263	-3.09171	1.5556	-0.768058	0.788644	0.477666	-4.64078	0.0065262	-2.31713	0.322502	0.0505315	-1.77013	2.87718	0.553529	0.792687	0.60655	0.547003	5.19431	2.87066	0.0935926	0.0204615	FALSE	FALSE	FALSE	FALSE	FALSE	FALSE	FALSE
P12429	22.6469	23.7225	22.1751	22.0237	21.3683	22.0883	20.0135	22.8661	22.9222	26.0417	22.874	24.0701	sp|P12429|ANXA3_HUMAN	P12429	ANXA3_HUMAN	ANXA3	323	Homo sapiens	1:Experimental evidence at protein level	Annexin A3	1	0.999	8	23	23	23	1	2	1	0	0	0	1	1	2	7	5	3	1	2	1	0	0	0	1	1	2	7	5	3	1	2	1	0	0	0	1	1	2	7	5	3	8760255	12183912	4516042	0	0	0	0	9583642	9838569	14770857	35460596	25801920		TRUE	4	-2.20002	1.9857	-0.10716	0.969287	0.911266	-4.59472	-0.408995	-2.50186	0.0921476	0.0238243	-1.0715	3.11423	1.02136	0.6693	0.301764	-1.17866	3.00707	0.914205	0.718153	0.352696	-3.57336	0.612369	-1.48049	0.37925	0.145752	-4.48756	-0.301836	-2.3947	0.119903	0.0289498	FALSE	FALSE	FALSE	FALSE	FALSE	FALSE	FALSE
P12814	32.6572	32.6642	32.4236	31.6289	32.3298	32.4321	33.023	32.9261	32.9295	32.672	32.864	32.992	sp|P12814|ACTN1_HUMAN	P12814	ACTN1_HUMAN	ACTN1	892	Homo sapiens	1:Experimental evidence at protein level	Alpha-actinin-1	1	0.999	80	872	818	1475	84	78	58	26	42	47	98	71	87	87	92	102	79	72	55	24	40	44	90	67	83	82	86	96	135	124	105	59	79	95	155	125	146	146	148	158	635189440	869706100	376520580	218567230	235521090	364417250	1336431400	703239700	983641200	1361352200	1206605200	1406837200		FALSE	0	-1.46896	-0.189568	-0.829262	0.138118	0.0162313	-1.3521	-0.0727132	-0.712407	0.115579	0.032516	-0.188259	1.09113	0.451435	0.497362	0.14662	-1.01752	0.261867	-0.377827	0.605675	0.217052	-0.900667	0.378721	-0.260973	0.644911	0.384051	-0.52284	0.756548	0.116854	0.862928	0.692057	FALSE	FALSE	FALSE	FALSE	FALSE	FALSE	FALSE
P12956	30.0185	29.9881	29.9683	28.0435	29.0235	28.8901	29.8835	29.7773	29.7286	30.9806	31.1766	31.1861	sp|P12956|XRCC6_HUMAN	P12956	XRCC6_HUMAN	XRCC6	609	Homo sapiens	1:Experimental evidence at protein level	X-ray repair cross-complementing protein 6	1	0.999	35	334	334	334	27	31	28	11	11	16	27	22	26	45	44	46	27	31	28	11	11	16	27	22	26	45	44	46	27	31	28	11	11	16	27	22	26	45	44	46	162287040	206592690	118074760	17264428	42685556	64657904	224329680	131196700	195437360	588602900	494945540	628619400		FALSE	0	-1.81678	-0.471402	-1.14409	0.0604007	0.00360137	-3.13476	-1.78938	-2.46207	0.000293649	1.08078e-05	0.66661	2.01199	1.3393	0.0404007	0.00129365	-0.47748	0.867896	0.195208	0.824364	0.531792	-1.79546	-0.450087	-1.12277	0.0338465	0.00404053	-1.99067	-0.645295	-1.31798	0.0118065	0.00144267	FALSE	TRUE	TRUE	FALSE	TRUE	TRUE	TRUE
P13010	30.3781	30.372	30.3907	28.5572	29.284	29.2047	29.8712	29.8712	29.9183	31.0259	31.1934	31.2883	sp|P13010|XRCC5_HUMAN	P13010	XRCC5_HUMAN	XRCC5	732	Homo sapiens	1:Experimental evidence at protein level	X-ray repair cross-complementing protein 5	1	0.999	41	357	357	357	33	34	28	11	14	18	25	24	29	47	48	46	33	34	28	11	14	18	25	24	29	47	48	46	33	34	28	11	14	18	25	24	29	47	48	46	232430180	325021570	174035440	28729336	53809040	90040024	288134620	173591580	230372340	784674560	694451260	840683460		FALSE	0	-1.478	-0.265228	-0.871613	0.101205	0.00952644	-2.76028	-1.5475	-2.15389	0.000339738	1.40047e-05	0.758573	1.97134	1.36496	0.0234271	0.000543213	-0.11304	1.09973	0.493346	0.445167	0.0997815	-1.39532	-0.182546	-0.788932	0.0898777	0.0159445	-1.88866	-0.675892	-1.28228	0.00758168	0.00085109	FALSE	TRUE	TRUE	FALSE	FALSE	TRUE	TRUE
P13073	24.1575	24.1797	25.7492	24.5146	23.8939	25.6781	25.1585	24.4175	24.596	25.0049	23.682	24.1979	sp|P13073|COX41_HUMAN	P13073	COX41_HUMAN	COX4I1	169	Homo sapiens	1:Experimental evidence at protein level	Cytochrome c oxidase subunit 4 isoform 1, mitochondrial	1	0.999	4	25	25	25	2	2	4	1	1	3	2	2	2	2	1	3	2	2	4	1	1	3	2	2	2	2	1	3	2	2	4	1	1	3	2	2	2	2	1	3	15155453	24242746	13957315	14211714	11691646	12769297	27991000	11839286	21142958	35893028	25216568	23830164		FALSE	0	-1.35774	1.30085	-0.0284461	0.98769	0.962841	-0.928707	1.72988	0.400588	0.709016	0.516463	-1.32935	1.32924	-5.48599e-05	0.999928	0.999928	-1.3578	1.30079	-0.028501	0.992565	0.96277	-0.928762	1.72983	0.400533	0.733603	0.516519	-0.900261	1.75833	0.429034	0.735965	0.487832	FALSE	FALSE	FALSE	FALSE	FALSE	FALSE	FALSE
P13489	30.0721	30.7247	30.1952	30.2587	30.3477	30.0444	29.4773	30.1874	30.1446	29.8962	30.3754	30.3565	sp|P13489|RINI_HUMAN	P13489	RINI_HUMAN	RNH1	461	Homo sapiens	1:Experimental evidence at protein level	Ribonuclease inhibitor	1	0.999	23	228	228	228	19	23	17	11	15	15	19	18	19	25	26	21	19	23	17	11	15	15	19	18	19	25	26	21	19	23	17	11	15	15	19	18	19	25	26	21	233110100	413689600	166824670	169540850	136502530	169593460	236713820	200446990	291037760	426032860	363767400	419465120		FALSE	0	-0.428348	0.989332	0.280492	0.687013	0.397955	-0.701256	0.716424	0.00758424	0.992003	0.981415	-0.595065	0.822615	0.113775	0.89816	0.727586	-0.314573	1.10311	0.394267	0.622251	0.242991	-0.587481	0.830199	0.121359	0.855104	0.710343	-0.981747	0.435932	-0.272908	0.674613	0.410374	FALSE	FALSE	FALSE	FALSE	FALSE	FALSE	FALSE
P13611	26.5765	26.2837	24.7381	25.892	26.0559	26.6771	26.0159	25.362	26.2381	26.0829	24.6896	25.3104	sp|P13611|CSPG2_HUMAN	P13611	CSPG2_HUMAN	VCAN	3396	Homo sapiens	1:Experimental evidence at protein level	Versican core protein	1	0.999	11	61	61	61	8	5	4	4	4	5	6	3	7	6	4	5	8	5	4	4	4	5	6	3	7	6	4	5	8	5	4	4	4	5	6	3	7	6	4	5	25806986	45100580	20078524	12929125	16943048	33873520	37092036	25107944	36778350	60909880	40220036	50620810		FALSE	0	-0.885519	1.55811	0.336295	0.804482	0.55273	-0.37449	2.06914	0.847324	0.327069	0.153002	-1.56404	0.879589	-0.342225	0.822546	0.54588	-1.22774	1.21588	-0.00593	0.998946	0.991569	-0.716715	1.72691	0.505099	0.639971	0.377997	-0.710785	1.73284	0.511029	0.642201	0.372649	FALSE	FALSE	FALSE	FALSE	FALSE	FALSE	FALSE
P13639	33.4349	33.6031	33.5547	33.6692	33.6679	33.579	33.5266	33.5233	33.6119	33.4322	33.4172	33.3021	sp|P13639|EF2_HUMAN	P13639	EF2_HUMAN	EEF2	858	Homo sapiens	1:Experimental evidence at protein level	Elongation factor 2	1	0.999	59	1148	1135	1148	101	111	85	64	78	81	111	95	96	109	110	107	100	110	84	62	77	80	110	94	95	108	109	106	101	111	85	64	78	81	111	95	96	109	110	107	948452000	1400759000	758865500	383729860	442194560	644772350	1400403700	923726200	1287867400	1957026000	1544733600	1669029900		FALSE	0	-0.424933	0.594419	0.0847429	0.891945	0.718283	-0.254822	0.764529	0.254854	0.493977	0.290677	-0.617458	0.401893	-0.107782	0.861825	0.647049	-0.532715	0.486636	-0.0230395	0.980513	0.921619	-0.362605	0.656747	0.147071	0.745652	0.534055	-0.339565	0.679786	0.170111	0.727241	0.473496	FALSE	FALSE	FALSE	FALSE	FALSE	FALSE	FALSE
P13645	31.6047	31.1494	31.9338	33.6854	32.5221	32.2985	32.1593	33.4826	30.9086	30.9259	31.2255	32.2962	sp|P13645|K1C10_HUMAN	P13645	K1C10_HUMAN	KRT10	584	Homo sapiens	1:Experimental evidence at protein level	Keratin, type I cytoskeletal 10	1	0.999	32	403	272	414	33	32	28	28	31	33	42	43	27	30	38	38	24	22	17	17	18	22	31	27	17	22	29	26	34	33	29	29	32	34	43	44	27	31	39	39	580301800	529625440	300282600	656546900	395896200	498675550	1461627300	1535279600	478318820	742964860	926213300	1623729400		FALSE	0	-0.830778	2.13447	0.651845	0.651256	0.349717	-0.129811	2.83544	1.35281	0.194549	0.0693846	-2.75534	0.209908	-1.27272	0.39344	0.0847119	-2.10349	0.861754	-0.62087	0.73742	0.37209	-1.40253	1.56272	0.0800973	0.953553	0.906401	-0.781656	2.18359	0.700967	0.586557	0.316294	FALSE	FALSE	FALSE	FALSE	FALSE	FALSE	FALSE
P13647	28.4513	27.4753	27.4437	30.4206	28.9998	29.039	27.3501	28.9594	27.0375	27.518	28.7987	29.6128	sp|P13647|K2C5_HUMAN	P13647	K2C5_HUMAN	KRT5	590	Homo sapiens	1:Experimental evidence at protein level	Keratin, type II cytoskeletal 5	1	0.999	34	144	96	249	12	8	8	15	11	14	6	14	8	12	16	20	9	6	5	11	8	10	3	11	5	8	10	10	23	15	13	24	21	21	17	23	15	21	23	33	105901016	108943304	54209984	125640150	59114896	76645110	106007790	126801464	58945030	156563170	206774350	371326370		FALSE	0	0.159809	3.24844	1.70413	0.203168	0.033799	-0.701011	2.38762	0.843305	0.450622	0.251101	-3.24068	-0.152043	-1.69636	0.255653	0.0344508	-1.53655	1.55208	0.00776623	0.998946	0.991264	-2.39737	0.691262	-0.853054	0.506884	0.246029	-2.40514	0.683496	-0.860821	0.498216	0.242048	FALSE	FALSE	FALSE	FALSE	FALSE	FALSE	FALSE
P13667	25.5491	26.0529	25.7317	26.0144	25.4759	25.7385	26.5382	26.2186	27.1856	24.7191	23.4404	23.3439	sp|P13667|PDIA4_HUMAN	P13667	PDIA4_HUMAN	PDIA4	645	Homo sapiens	1:Experimental evidence at protein level	Protein disulfide-isomerase A4	1	0.999	22	82	82	82	8	5	6	6	6	7	11	9	10	6	4	4	8	5	6	6	6	7	11	9	10	6	4	4	8	5	6	6	6	7	11	9	10	6	4	4	18327432	37571984	14878308	7.32069e+06	11765169	11383692	41244430	28194186	33297612	48448124	41383860	43171376		FALSE	0	-1.85489	0.0458197	-0.904535	0.269336	0.059919	0.958114	2.85882	1.90847	0.00980429	0.00121967	-0.915379	0.98533	0.0349752	0.976022	0.936147	-1.81991	0.0807949	-0.86956	0.374995	0.068733	0.993089	2.8938	1.94344	0.0127112	0.00107604	1.86265	3.76336	2.813	0.00096298	6.48603e-05	FALSE	TRUE	FALSE	FALSE	TRUE	TRUE	TRUE
P13674	24.6298	23.9156	24.7315	23.2354	23.9606	24.8832	24.3162	24.3068	24.3522	23.7906	23.6486	22.2542	sp|P13674|P4HA1_HUMAN	P13674	P4HA1_HUMAN	P4HA1	534	Homo sapiens	1:Experimental evidence at protein level	Prolyl 4-hydroxylase subunit alpha-1	1	0.999	4	26	26	26	3	2	3	1	1	3	2	2	4	2	2	1	3	2	3	1	1	3	2	2	4	2	2	1	3	2	3	1	1	3	2	2	4	2	2	1	8983649	15172808	9359359	4.91795e+06	5.62888e+06	7698245	18809198	10709169	14931317	23201864	14931256	15799344		FALSE	0	-1.45196	0.854638	-0.298662	0.817653	0.576057	-0.358046	1.94855	0.795254	0.329778	0.155118	-0.754064	1.55254	0.399236	0.773308	0.457666	-1.05273	1.25387	0.100574	0.966629	0.849556	0.0411902	2.34779	1.19449	0.174594	0.0436966	-0.0593841	2.24722	1.09392	0.202787	0.0606579	FALSE	FALSE	FALSE	FALSE	FALSE	FALSE	FALSE
P13693	23.2469	25.7278	23.8706	21.252	21.9843	23.2638	23.6384	24.5707	24.2664	23.7519	24.3265	25.3166	sp|P13693|TCTP_HUMAN	P13693	TCTP_HUMAN	TPT1	172	Homo sapiens	1:Experimental evidence at protein level	Translationally-controlled tumor protein	1	0.999	4	19	13	19	1	4	1	0	0	1	2	2	1	2	2	3	1	2	1	0	0	1	1	2	1	1	1	2	1	4	1	0	0	1	2	2	1	2	2	3	9469781	23597190	10432445	0	0	6011357	22694412	22277762	25864996	30667720	34035340	33219490		TRUE	2	-3.61993	-0.363661	-1.99179	0.158156	0.0214212	-3.92642	-0.670156	-2.29829	0.0511074	0.0104961	0.486959	3.74323	2.11509	0.175979	0.0160628	-1.50484	1.75143	0.123298	0.968637	0.869132	-1.81133	1.44494	-0.183197	0.902366	0.806773	-1.93463	1.32164	-0.306495	0.859421	0.683235	FALSE	FALSE	FALSE	FALSE	FALSE	FALSE	FALSE
P13797	28.2983	27.9903	28.5609	28.3624	27.9044	28.2724	28.486	28.3401	28.6253	27.7684	27.9637	28.0875	sp|P13797|PLST_HUMAN	P13797	PLST_HUMAN	PLS3	630	Homo sapiens	1:Experimental evidence at protein level	Plastin-3	1	0.999	19	145	92	145	11	11	13	7	7	11	17	15	15	17	9	12	7	7	10	5	5	7	11	7	9	10	6	8	11	11	13	7	7	11	17	15	15	17	9	12	76569200	102276470	49545336	39126100	32208522	40783536	122546824	72005896	104873864	146176320	118784120	127218300		FALSE	0	-0.915547	0.307476	-0.304035	0.600924	0.293274	-0.371596	0.851427	0.239915	0.611861	0.401843	-0.508119	0.714904	0.103393	0.891851	0.713764	-0.812154	0.410869	-0.200643	0.797071	0.480824	-0.268204	0.954819	0.343308	0.499731	0.238922	-0.0675612	1.15546	0.54395	0.235343	0.0755391	FALSE	FALSE	FALSE	FALSE	FALSE	FALSE	FALSE
P13798	23.2717	19.9848	20.8193	22.0156	21.4596	20.9656	22.8075	20.5823	21.3983	24.1802	23.5242	19.747	sp|P13798|ACPH_HUMAN	P13798	ACPH_HUMAN	APEH	732	Homo sapiens	1:Experimental evidence at protein level	Acylamino-acid-releasing enzyme	1	0.9986	5	11	11	11	1	0	0	0	0	0	2	1	1	4	2	0	1	0	0	0	0	0	2	1	1	4	2	0	1	0	0	0	0	0	2	1	1	4	2	0	9839537	0	0	0	0	0	9343138	0	6523749	14795426	21371042	0		TRUE	7	-2.78674	2.55517	-0.115783	0.972984	0.924825	-3.6745	1.66741	-1.00354	0.629631	0.421361	-2.79264	2.54927	-0.121687	0.968969	0.921006	-2.90842	2.43348	-0.23747	0.965817	0.846661	-3.79618	1.54572	-1.12523	0.632719	0.369338	-3.55871	1.78319	-0.88776	0.728474	0.475287	FALSE	FALSE	FALSE	FALSE	FALSE	FALSE	FALSE
P13804	23.1486	20.3991	21.3936	21.4961	21.076	19.1509	21.252	20.1366	21.7642	21.2985	19.4065	20.0488	sp|P13804|ETFA_HUMAN	P13804	ETFA_HUMAN	ETFA	333	Homo sapiens	1:Experimental evidence at protein level	Electron transfer flavoprotein subunit alpha, mitochondrial	0.9999	0.9979	2	5	5	5	2	1	0	0	0	0	0	0	2	0	0	0	2	1	0	0	0	0	0	0	2	0	0	0	2	1	0	0	0	0	0	0	2	0	0	0	3.92738e+06	0	0	0	0	0	0	0	8.01358e+06	0	0	0		TRUE	10	-2.40243	1.44924	-0.476591	0.824605	0.592841	-1.60275	2.24892	0.323089	0.844929	0.715873	-0.853091	2.99858	1.07274	0.622202	0.24235	-1.32968	2.52199	0.596153	0.811521	0.505371	-0.530002	3.32167	1.39583	0.365233	0.137114	-1.12616	2.72552	0.79968	0.643153	0.375966	FALSE	FALSE	FALSE	FALSE	FALSE	FALSE	FALSE
P13807	24.5653	23.492	21.2527	21.4446	24.9753	24.9209	19.995	20.0353	24.1829	24.7497	24.8135	25.2487	sp|P13807|GYS1_HUMAN	P13807	GYS1_HUMAN	GYS1	737	Homo sapiens	1:Experimental evidence at protein level	Glycogen [starch] synthase, muscle	1	0.999	5	18	17	18	2	3	0	1	2	2	0	0	1	2	3	2	2	3	0	1	2	2	0	0	1	2	2	2	2	3	0	1	2	2	0	0	1	2	3	2	27176006	18311702	0	0	2.92889e+06	12533231	0	0	28088610	53164476	47674816	40877052		TRUE	4	-0.608941	5.36064	2.37585	0.365749	0.106346	-4.14181	1.82777	-1.15702	0.615911	0.407295	-3.66169	2.30789	-0.676896	0.856777	0.623705	-1.28584	4.68374	1.69895	0.61441	0.232919	-4.8187	1.15088	-1.83391	0.456223	0.20051	-6.51766	-0.548076	-3.53287	0.107612	0.0249188	FALSE	FALSE	FALSE	FALSE	FALSE	FALSE	FALSE
P13861	24.5068	24.896	25.1768	26.0835	25.5889	23.9303	25.5698	25.4483	25.4361	25.299	24.8873	25.6003	sp|P13861|KAP2_HUMAN	P13861	KAP2_HUMAN	PRKAR2A	404	Homo sapiens	1:Experimental evidence at protein level	cAMP-dependent protein kinase type II-alpha regulatory subunit	1	0.999	7	35	32	35	3	2	4	3	2	1	5	3	3	3	2	4	3	2	4	3	2	1	4	2	3	2	2	4	3	2	4	3	2	1	5	3	3	3	2	4	13910323	20262476	14301867	9144098	10758193	12266067	39187908	22178126	22959210	53410470	30420250	44011044		FALSE	0	-1.41273	0.845044	-0.28384	0.822561	0.587025	-1.19019	1.06758	-0.0613086	0.949598	0.90591	-1.46989	0.787881	-0.341003	0.799417	0.515487	-1.75373	0.504041	-0.624844	0.623922	0.245136	-1.5312	0.726573	-0.402312	0.68681	0.444897	-0.906353	1.35142	0.222532	0.850087	0.669298	FALSE	FALSE	FALSE	FALSE	FALSE	FALSE	FALSE
P13984	22.3964	21.8029	22.0457	22.1337	21.7396	22.33	20.6527	20.2838	20.2238	24.3918	24.2348	20.0531	sp|P13984|T2FB_HUMAN	P13984	T2FB_HUMAN	GTF2F2	249	Homo sapiens	1:Experimental evidence at protein level	General transcription factor IIF subunit 2	1	0.9987	3	7	7	7	1	0	0	0	0	0	0	0	0	2	2	2	1	0	0	0	0	0	0	0	0	2	2	2	1	0	0	0	0	0	0	0	0	2	2	2	6.64446e+06	0	0	0	0	0	0	0	0	29164746	18589682	0		TRUE	9	-0.440099	3.80208	1.68099	0.36711	0.107687	-2.94656	1.29561	-0.825475	0.614886	0.405504	-2.10721	2.13497	0.0138828	0.994965	0.98863	-0.426216	3.81596	1.69487	0.457204	0.105172	-2.93268	1.3095	-0.811592	0.662122	0.413168	-4.62755	-0.385375	-2.50646	0.107862	0.0251031	FALSE	FALSE	FALSE	FALSE	FALSE	FALSE	FALSE
P13987	26.0777	25.8413	26.515	26.7805	26.2252	25.5059	25.517	25.257	25.481	25.9239	25.5679	24.2307	sp|P13987|CD59_HUMAN	P13987	CD59_HUMAN	CD59	128	Homo sapiens	1:Experimental evidence at protein level	CD59 glycoprotein	1	0.999	3	27	27	27	3	3	3	3	2	1	3	2	2	2	2	1	3	3	3	3	2	1	3	2	2	2	2	1	3	3	3	3	2	1	3	2	2	2	2	1	37520332	44893370	34701230	24073900	21163360	29045520	42299424	26057678	43826184	96472680	59622256	38896100		FALSE	0	-0.322476	1.82688	0.752202	0.438021	0.149608	-0.144958	2.0044	0.92972	0.222303	0.0826533	-1.10055	1.0488	-0.0258768	0.983723	0.958194	-0.348353	1.801	0.726325	0.551041	0.162655	-0.170835	1.97852	0.903843	0.282281	0.0902843	-0.89716	1.2522	0.177518	0.876672	0.720033	FALSE	FALSE	FALSE	FALSE	FALSE	FALSE	FALSE
P14174	26.9591	26.881	20.936	22.1812	20.307	24.0062	24.9136	25.7884	26.8899	25.0339	26.1427	27.3513	sp|P14174|MIF_HUMAN	P14174	MIF_HUMAN	MIF	115	Homo sapiens	1:Experimental evidence at protein level	Macrophage migration inhibitory factor	1	0.999	2	14	14	14	1	2	1	0	0	1	1	2	1	2	1	2	1	2	1	0	0	1	1	2	1	2	1	2	1	2	1	0	0	1	1	2	1	2	1	2	146746640	197108590	0	0	0	16033867	56674984	35177772	188456500	118907300	57856356	108004820		TRUE	3	-7.19216	-0.206231	-3.6992	0.220474	0.0400051	-7.50417	-0.518233	-4.0112	0.105486	0.0284971	-0.732386	6.25355	2.76058	0.436893	0.10854	-4.43158	2.55435	-0.938617	0.844835	0.562017	-4.74359	2.24235	-1.25062	0.686248	0.442845	-3.80497	3.18096	-0.312002	0.939199	0.845956	FALSE	FALSE	FALSE	FALSE	FALSE	FALSE	FALSE
P14314	21.1572	24.8042	24.2178	23.3552	25.0478	23.8623	26.2117	26.3801	26.0967	24.5684	23.6944	21.6188	sp|P14314|GLU2B_HUMAN	P14314	GLU2B_HUMAN	PRKCSH	528	Homo sapiens	1:Experimental evidence at protein level	Glucosidase 2 subunit beta	1	0.999	9	38	38	38	0	2	3	1	3	3	5	7	7	4	1	2	0	2	3	1	3	3	5	7	7	4	1	2	0	2	3	1	3	3	5	7	7	4	1	2	0	30590070	12357147	3047726	7809912	8475934	56646570	39307444	50400804	28278732	21924160	31329052		TRUE	1	-4.35819	0.0761038	-2.14104	0.265088	0.0568826	-1.42258	3.01172	0.794569	0.64663	0.442431	-2.91257	1.52173	-0.695419	0.791727	0.499883	-5.05361	-0.619315	-2.83646	0.15526	0.0173146	-2.118	2.3163	0.0991509	0.961838	0.922456	0.718466	5.15276	2.93561	0.0727117	0.0146119	FALSE	FALSE	FALSE	FALSE	FALSE	FALSE	FALSE
P14550	25.566	25.7323	22.56	25.3134	25.8725	25.4449	25.3092	26.1391	26.2464	25.5081	24.6281	26.0439	sp|P14550|AK1A1_HUMAN	P14550	AK1A1_HUMAN	AKR1A1	325	Homo sapiens	1:Experimental evidence at protein level	Aldo-keto reductase family 1 member A1	1	0.999	11	38	36	52	3	2	3	2	3	1	3	2	5	4	4	6	3	2	3	2	3	1	3	1	5	4	4	5	3	3	5	2	3	1	5	2	6	8	7	7	32208608	75247920	24225582	8.00207e+06	17602112	27282298	51915180	48516680	61361036	81819590	51545228	63376580		FALSE	0	-2.08197	1.37267	-0.354649	0.858033	0.656551	-1.57711	1.87754	0.150215	0.922638	0.849968	-2.65147	0.803171	-0.924151	0.635146	0.260183	-3.00612	0.448522	-1.2788	0.502309	0.129783	-2.50126	0.953386	-0.773936	0.602468	0.341007	-1.22246	2.23219	0.504863	0.762751	0.528901	FALSE	FALSE	FALSE	FALSE	FALSE	FALSE	FALSE
P14618	33.0725	33.0944	33.0088	32.9172	32.9558	32.9084	33.1356	33.1506	33.1561	33.0686	33.1697	32.9529	sp|P14618|KPYM_HUMAN	P14618	KPYM_HUMAN	PKM	531	Homo sapiens	1:Experimental evidence at protein level	Pyruvate kinase PKM	1	0.999	47	764	730	764	64	67	49	31	35	39	77	71	78	80	92	81	61	63	46	30	34	38	74	69	75	76	87	77	64	67	49	31	35	39	77	71	78	80	92	81	1504186900	1991661400	1058545150	680834300	568985200	834091700	2404850400	1350412200	1964629500	3013682400	2444745000	2746233000		FALSE	0	-0.727801	0.287213	-0.220294	0.656485	0.355601	-0.644118	0.370897	-0.136611	0.741555	0.561354	-0.37607	0.638945	0.131438	0.841109	0.576023	-0.596364	0.418651	-0.0888565	0.913268	0.704138	-0.51268	0.502334	-0.00517316	0.988153	0.982294	-0.423824	0.591191	0.0836833	0.876672	0.720504	FALSE	FALSE	FALSE	FALSE	FALSE	FALSE	FALSE
P14625	29.4555	29.1891	29.6445	29.7635	29.388	29.081	29.738	29.5247	29.7152	29.5915	29.3036	28.8848	sp|P14625|ENPL_HUMAN	P14625	ENPL_HUMAN	HSP90B1	803	Homo sapiens	1:Experimental evidence at protein level	Endoplasmin	1	0.999	37	266	210	298	25	21	20	19	21	16	26	18	30	25	21	24	18	17	16	12	16	12	21	14	26	21	17	20	28	24	23	20	22	19	29	21	33	28	24	27	110045496	150866500	90573510	62765924	50549292	70228130	176862960	111796216	165582060	258558140	185575600	182076540		FALSE	0	-0.924316	0.427376	-0.24847	0.711086	0.43109	-0.524968	0.826723	0.150877	0.796815	0.629064	-0.656977	0.694715	0.0188691	0.983723	0.951534	-0.905447	0.446245	-0.229601	0.790459	0.465846	-0.506099	0.845592	0.169747	0.782047	0.587424	-0.276498	1.07519	0.399348	0.471575	0.216874	FALSE	FALSE	FALSE	FALSE	FALSE	FALSE	FALSE
P14678	26.0472	25.6131	25.7216	25.0643	25.7718	25.5288	25.3358	25.0678	25.5934	29.2189	29.4947	29.4401	sp|P14678|RSMB_HUMAN	P14678	RSMB_HUMAN	SNRPB	240	Homo sapiens	1:Experimental evidence at protein level	Small nuclear ribonucleoprotein-associated proteins B and B'	1	0.999	5	35	0	35	3	2	1	1	1	1	1	1	2	7	8	7	0	0	0	0	0	0	0	0	0	0	0	0	3	2	1	1	1	1	1	1	2	7	8	7	47170924	55398908	38438190	10929903	22576108	29511544	65600016	32114446	51838772	628720830	636939100	687733200		FALSE	0	-0.53365	0.778921	0.122635	0.872679	0.685424	-4.58586	-3.27328	-3.92957	1.98933e-05	1.2447e-07	-0.317306	0.995265	0.33898	0.651466	0.27598	-0.194671	1.1179	0.461615	0.527437	0.147819	-4.24688	-2.93431	-3.59059	4.35716e-05	2.8866e-07	-4.70849	-3.39592	-4.05221	8.74108e-06	9.32982e-08	FALSE	TRUE	FALSE	FALSE	TRUE	TRUE	TRUE
P14735	23.8601	22.8815	20.3765	21.8351	20.0525	20.5432	24.6852	23.7209	25.0053	24.0621	25.1822	23.2559	sp|P14735|IDE_HUMAN	P14735	IDE_HUMAN	IDE	1019	Homo sapiens	1:Experimental evidence at protein level	Insulin-degrading enzyme	1	0.999	6	24	24	24	2	2	0	0	0	0	3	3	3	5	3	3	2	2	0	0	0	0	3	3	3	5	3	3	2	2	0	0	0	0	3	3	3	5	3	3	9579692	15895162	0	0	0	0	15351039	7.77965e+06	17214960	21347722	17968786	23141386		TRUE	4	-5.64455	-1.67582	-3.66019	0.0427123	0.0021537	-5.34082	-1.37209	-3.35646	0.0236476	0.00372513	-0.421967	3.54676	1.5624	0.440119	0.109708	-4.08215	-0.113424	-2.09779	0.27772	0.0402914	-3.77843	0.190305	-1.79406	0.242957	0.0715682	-1.68064	2.28809	0.303729	0.887378	0.739684	TRUE	TRUE	FALSE	FALSE	FALSE	FALSE	TRUE
P14866	29.7012	29.8317	29.7322	30.2465	29.7951	30.1297	29.6124	29.3844	29.6303	30.1762	30.6322	30.7169	sp|P14866|HNRPL_HUMAN	P14866	HNRPL_HUMAN	HNRNPL	589	Homo sapiens	1:Experimental evidence at protein level	Heterogeneous nuclear ribonucleoprotein L	1	0.999	23	291	282	291	22	28	18	11	14	20	31	23	25	30	32	37	22	28	17	11	12	19	30	22	25	29	31	36	22	28	18	11	14	20	31	23	25	30	32	37	160540100	229806560	134588930	111088430	88387700	124450390	207665360	122793790	180275420	470117300	418017020	468849300		FALSE	0	-0.0835055	1.113	0.514747	0.3209	0.084093	-1.04954	0.146966	-0.451286	0.29021	0.123482	-0.900321	0.296183	-0.302069	0.658177	0.286255	-0.385575	0.81093	0.212678	0.778041	0.445991	-1.35161	-0.155103	-0.753355	0.0994529	0.0186869	-1.56429	-0.367781	-0.966033	0.0306419	0.00492842	FALSE	FALSE	FALSE	FALSE	FALSE	FALSE	FALSE
P14868	27.7626	27.8253	28.1316	27.2308	28.1181	27.5723	28.1996	27.7708	28.0423	28.3326	28.5046	28.1582	sp|P14868|SYDC_HUMAN	P14868	SYDC_HUMAN	DARS1	501	Homo sapiens	1:Experimental evidence at protein level	Aspartate--tRNA ligase, cytoplasmic	1	0.999	25	163	163	163	13	14	12	5	11	10	16	13	17	19	17	16	13	14	12	5	11	10	16	13	17	19	17	16	13	14	12	5	11	10	16	13	17	19	17	16	35601332	44464988	28114060	17288688	18912284	27230954	59901924	36010944	51587530	89289410	68936024	78883390		FALSE	0	-1.0433	0.315542	-0.363878	0.56927	0.259723	-1.37087	-0.0120325	-0.691453	0.148109	0.0467712	-0.413296	0.945544	0.266124	0.745105	0.402582	-0.777174	0.581666	-0.0977543	0.92826	0.754702	-1.10475	0.254092	-0.425329	0.449346	0.192837	-1.00699	0.351846	-0.327574	0.579039	0.307315	FALSE	FALSE	FALSE	FALSE	FALSE	FALSE	FALSE
P14923	24.4304	25.0504	26.1111	26.5644	25.0099	24.9295	26.4349	25.0797	25.7461	24.2343	25.2243	23.6054	sp|P14923|PLAK_HUMAN	P14923	PLAK_HUMAN	JUP	745	Homo sapiens	1:Experimental evidence at protein level	Junction plakoglobin	1	0.999	19	54	54	95	5	2	6	6	2	5	8	5	3	2	5	5	5	2	6	6	2	5	8	5	3	2	5	5	9	4	8	6	6	9	13	7	6	6	10	11	37819024	26244618	16895086	13324967	14897531	19454194	40433170	20213576	35267850	54721084	28123856	15268373		FALSE	0	-1.69137	1.18672	-0.252323	0.883154	0.703728	-0.292448	2.58564	1.14659	0.263122	0.106043	-1.74303	1.13505	-0.303989	0.861825	0.647401	-1.99535	0.88273	-0.556312	0.759208	0.408525	-0.596437	2.28165	0.842605	0.480972	0.220748	-0.0401246	2.83796	1.39892	0.191935	0.0555248	FALSE	FALSE	FALSE	FALSE	FALSE	FALSE	FALSE
P15104	21.0406	21.5366	21.2189	21.9721	20.6719	21.5996	21.2434	21.9524	20.3388	19.8426	20.228	21.0397	sp|P15104|GLNA_HUMAN	P15104	GLNA_HUMAN	GLUL	373	Homo sapiens	1:Experimental evidence at protein level	Glutamine synthetase	0.9983	0.999	1	2	2	2	0	1	0	0	0	0	0	1	0	0	0	0	0	1	0	0	0	0	0	1	0	0	0	0	0	1	0	0	0	0	0	1	0	0	0	0	0	4.19074e+06	0	0	0	0	0	3705548	0	0	0	0		TRUE	10	-0.898575	1.3713	0.236363	0.854926	0.651999	-0.0904721	2.1794	1.04447	0.190336	0.0673916	-1.28411	0.985761	-0.149177	0.920739	0.775218	-1.04775	1.22212	0.0871858	0.968637	0.867268	-0.239649	2.03023	0.895288	0.320868	0.109121	-0.326835	1.94304	0.808103	0.363475	0.14341	FALSE	FALSE	FALSE	FALSE	FALSE	FALSE	FALSE
P15121	28.266	28.0155	28.1884	29.0635	27.8591	28.3172	28.1202	28.1605	28.5975	28.8859	28.4277	28.0783	sp|P15121|ALDR_HUMAN	P15121	ALDR_HUMAN	AKR1B1	316	Homo sapiens	1:Experimental evidence at protein level	Aldo-keto reductase family 1 member B1	1	0.999	14	102	75	102	8	9	8	7	4	6	12	8	8	13	12	7	7	7	5	6	3	5	9	7	6	8	7	5	8	9	8	7	4	6	12	8	8	13	12	7	72256216	105618080	59281430	46554804	35270976	61839050	89498790	69922560	97421110	183370770	126288970	146725470		FALSE	0	-0.696203	0.937155	0.120476	0.903216	0.748734	-0.867372	0.765986	-0.0506934	0.942436	0.892549	-1.07331	0.560044	-0.256635	0.791727	0.4991	-0.952838	0.680521	-0.136158	0.914959	0.717552	-1.12401	0.509351	-0.307328	0.669552	0.420657	-0.987849	0.645509	-0.17117	0.839573	0.649944	FALSE	FALSE	FALSE	FALSE	FALSE	FALSE	FALSE
P15170	27.3594	25.8277	27.2376	26.7751	27.7909	26.7755	26.8347	26.5037	26.8075	27.8601	26.1859	25.5592	sp|P15170|ERF3A_HUMAN	P15170	ERF3A_HUMAN	GSPT1	499	Homo sapiens	1:Experimental evidence at protein level	Eukaryotic peptide chain release factor GTP-binding subunit ERF3A	1	0.999	14	79	25	79	10	6	8	3	6	6	8	5	6	5	10	6	2	2	2	2	2	2	1	2	2	2	4	2	10	6	8	3	6	6	8	5	6	5	10	6	41516656	57164610	37578556	28298588	24024516	27075894	56500052	34242040	46307748	86871930	59716116	62648736		FALSE	0	-0.997694	1.79474	0.398521	0.79633	0.53841	-0.817429	1.975	0.578786	0.586892	0.376737	-1.70179	1.09064	-0.305571	0.858594	0.635737	-1.30326	1.48917	0.0929504	0.968637	0.884819	-1.123	1.66943	0.273215	0.832397	0.671555	-1.21595	1.57648	0.180265	0.906152	0.779084	FALSE	FALSE	FALSE	FALSE	FALSE	FALSE	FALSE
P15311	29.8307	29.7797	30.4481	30.9298	30.066	30.3344	30.0759	29.7579	30.1237	29.9597	30.2906	29.8807	sp|P15311|EZRI_HUMAN	P15311	EZRI_HUMAN	EZR	586	Homo sapiens	1:Experimental evidence at protein level	Ezrin	1	0.999	45	289	262	437	23	20	28	15	24	21	27	21	24	30	30	26	21	19	26	13	22	20	23	19	22	25	28	24	34	33	42	24	37	35	40	33	34	45	43	37	242568640	336960220	195360910	159300260	127073430	170214320	358001000	228816160	336254180	481896960	369177820	381721500		FALSE	0	-0.271925	1.18707	0.457572	0.49224	0.192041	-0.329775	1.12922	0.399723	0.44932	0.249588	-1.15338	0.305612	-0.423885	0.600998	0.224024	-0.695811	0.763184	0.0336867	0.980513	0.919938	-0.75366	0.705335	-0.0241624	0.973269	0.942519	-0.787347	0.671648	-0.0578491	0.948172	0.863031	FALSE	FALSE	FALSE	FALSE	FALSE	FALSE	FALSE
P15407	20.5799	23.128	21.6362	21.9087	21.3634	19.697	20.7795	23.8591	18.9049	24.4206	24.1015	19.3934	sp|P15407|FOSL1_HUMAN	P15407	FOSL1_HUMAN	FOSL1	271	Homo sapiens	1:Experimental evidence at protein level	Fos-related antigen 1	0.9532	0.9883	2	4	4	4	0	1	0	0	0	0	0	0	0	1	2	0	0	1	0	0	0	0	0	0	0	1	2	0	0	1	0	0	0	0	0	0	0	1	2	0	0	12628769	0	0	0	0	0	0	0	49792388	31885894	0		TRUE	9	-3.63226	3.24924	-0.191509	0.968925	0.903584	-5.08954	1.79195	-1.6488	0.51783	0.310118	-2.64907	4.23243	0.79168	0.855062	0.618716	-2.84058	4.04092	0.600171	0.913268	0.705183	-4.29786	2.58363	-0.857116	0.783282	0.590437	-4.89803	1.98346	-1.45729	0.637773	0.36689	FALSE	FALSE	FALSE	FALSE	FALSE	FALSE	FALSE
P15531	28.5797	28.747	28.5082	27.2519	28.3321	28.5641	29.1711	29.1082	29.0414	29.2388	29.1134	28.8311	sp|P15531|NDKA_HUMAN	P15531	NDKA_HUMAN	NME1	152	Homo sapiens	1:Experimental evidence at protein level	Nucleoside diphosphate kinase A	1	0.999	9	117	19	117	7	10	8	5	8	8	14	10	13	12	13	9	0	2	1	0	2	0	3	1	3	2	4	1	7	10	8	5	8	8	14	10	13	12	13	9	128160160	205666610	82801704	31793656	49647556	81619220	267550850	159045230	199169020	411847870	316878270	402938460		FALSE	0	-1.846	-0.269006	-1.0575	0.124861	0.0136947	-1.80022	-0.223228	-1.01173	0.0724587	0.0170679	-0.226229	1.35077	0.562269	0.492352	0.142876	-1.28373	0.293263	-0.495235	0.585093	0.191503	-1.23795	0.33904	-0.449457	0.493865	0.2323	-0.74272	0.834275	0.0457772	0.959001	0.899457	FALSE	FALSE	FALSE	FALSE	FALSE	FALSE	FALSE
P15559	22.226	18.8786	22.8558	21.8346	20.84	20.6822	22.8041	19.9758	22.5231	20.2836	19.8948	19.8641	sp|P15559|NQO1_HUMAN	P15559	NQO1_HUMAN	NQO1	274	Homo sapiens	1:Experimental evidence at protein level	NAD(P)H dehydrogenase [quinone] 1	1	0.9979	3	9	9	9	1	1	1	0	0	0	1	1	2	1	0	1	1	1	1	0	0	0	1	1	2	1	0	1	1	1	1	0	0	0	1	1	2	1	0	1	4.76657e+06	0	0	0	0	0	11344248	0	7890509	0	0	0		TRUE	9	-2.94632	1.64879	-0.648767	0.799173	0.542684	-1.1928	3.40231	1.10475	0.516216	0.308552	-2.09633	2.49878	0.201227	0.949568	0.848915	-2.7451	1.85002	-0.44754	0.89803	0.672953	-0.991578	3.60354	1.30598	0.494517	0.233517	-0.544037	4.05108	1.75352	0.320877	0.119635	FALSE	FALSE	FALSE	FALSE	FALSE	FALSE	FALSE
P15880	30.165	30.0136	30.1124	31.4744	30.7962	31.3141	29.7943	30.4501	29.7839	30.0094	29.6741	29.91	sp|P15880|RS2_HUMAN	P15880	RS2_HUMAN	RPS2	293	Homo sapiens	1:Experimental evidence at protein level	40S ribosomal protein S2	1	0.999	17	179	179	179	17	12	13	13	15	18	14	17	13	16	14	17	17	12	13	13	15	18	14	17	13	16	14	17	17	12	13	13	15	18	14	17	13	16	14	17	318542720	397317800	239345330	302316200	206205810	382588500	367531260	344721250	346197470	603284700	551711170	528309760		FALSE	0	0.510783	1.86018	1.18548	0.053255	0.0029401	0.6557	2.0051	1.3304	0.0108485	0.00138152	-1.77264	-0.423248	-1.09795	0.0875703	0.00470658	-0.587162	0.762233	0.0875353	0.93744	0.778038	-0.442246	0.90715	0.232452	0.695968	0.45974	-0.529781	0.819614	0.144917	0.836146	0.641958	FALSE	TRUE	FALSE	FALSE	FALSE	FALSE	TRUE
P15924	30.8124	30.7974	31.1044	31.3232	30.8155	31.1014	30.618	30.6466	30.619	30.5902	30.4631	30.8184	sp|P15924|DESP_HUMAN	P15924	DESP_HUMAN	DSP	2871	Homo sapiens	1:Experimental evidence at protein level	Desmoplakin	1	0.999	145	930	930	930	78	83	83	63	60	75	78	66	79	86	83	96	78	83	83	63	60	75	78	66	79	86	83	96	78	83	83	63	60	75	78	66	79	86	83	96	104193720	154700160	95095470	64388510	58435252	92948380	142636020	97541140	133710010	196484880	161112690	211099090		FALSE	0	-0.125651	1.03003	0.45219	0.372574	0.111621	-0.121716	1.03397	0.456125	0.268474	0.108918	-0.753131	0.402551	-0.17529	0.798099	0.513746	-0.300941	0.854741	0.2769	0.685624	0.310118	-0.297006	0.858677	0.280835	0.565993	0.303656	-0.573906	0.581777	0.00393531	0.997347	0.98817	FALSE	FALSE	FALSE	FALSE	FALSE	FALSE	FALSE
P15927	20.8012	23.9598	22.8917	21.6959	20.8002	22.3188	23.4086	20.0464	20.3797	24.8532	24.588	25.0473	sp|P15927|RFA2_HUMAN	P15927	RFA2_HUMAN	RPA2	270	Homo sapiens	1:Experimental evidence at protein level	Replication protein A 32 kDa subunit	0.9912	0.999	1	7	7	7	0	1	1	0	0	0	2	0	0	1	1	1	0	1	1	0	0	0	2	0	0	1	1	1	0	1	1	0	0	0	2	0	0	1	1	1	0	22478648	5.40575e+06	0	0	0	17248466	0	0	67202264	44674244	68503816		TRUE	6	-1.85088	2.50444	0.32678	0.901916	0.74458	-5.40216	-1.04683	-3.2245	0.0422028	0.00809915	-1.23176	3.12357	0.945905	0.707693	0.355287	-0.904979	3.45035	1.27269	0.605675	0.221555	-4.45626	-0.10093	-2.27859	0.169709	0.0419744	-5.72894	-1.37362	-3.55128	0.0294329	0.00464729	FALSE	TRUE	FALSE	FALSE	FALSE	TRUE	TRUE
P16070	27.596	27.5976	28.0138	28.3611	28.0364	28.2077	27.5725	27.7395	28.0687	26.4517	27.457	27.6019	sp|P16070|CD44_HUMAN	P16070	CD44_HUMAN	CD44	742	Homo sapiens	1:Experimental evidence at protein level	CD44 antigen	1	0.999	9	72	72	72	7	5	5	6	7	6	8	8	7	3	5	5	7	5	5	6	7	6	8	8	7	3	5	5	7	5	5	6	7	6	8	8	7	3	5	5	89988570	116437760	72539030	72929120	56712976	73713384	125865010	67164000	129801140	155031420	114048856	145470660		FALSE	0	-0.374859	1.19121	0.408175	0.583098	0.271845	0.248526	1.81459	1.03156	0.0658834	0.0149856	-1.24899	0.317077	-0.465957	0.594373	0.213888	-0.840815	0.725252	-0.0577816	0.968637	0.872447	-0.217431	1.34864	0.565603	0.366987	0.138313	-0.159649	1.40642	0.623385	0.296517	0.106296	FALSE	FALSE	FALSE	FALSE	FALSE	FALSE	FALSE
P16152	23.7164	22.6311	24.1251	22.3067	23.6704	24.1717	24.5621	22.4247	24.1748	25.158	24.9795	23.3031	sp|P16152|CBR1_HUMAN	P16152	CBR1_HUMAN	CBR1	277	Homo sapiens	1:Experimental evidence at protein level	Carbonyl reductase [NADPH] 1	1	0.999	10	37	24	37	3	2	2	1	3	2	5	1	4	6	5	3	1	2	2	0	2	1	2	1	2	5	4	2	3	2	2	1	3	2	5	1	4	6	5	3	7487153	9647046	6979284	0	5427427	6.66189e+06	19641896	0	13667218	28481924	21388092	22044476		TRUE	1	-2.0302	1.35503	-0.337583	0.862903	0.665678	-2.7899	0.595327	-1.09729	0.361203	0.178807	-1.58471	1.80051	0.1079	0.958121	0.88967	-1.9223	1.46293	-0.229683	0.933769	0.768176	-2.682	0.703227	-0.989387	0.481404	0.221478	-2.45232	0.93291	-0.759704	0.610933	0.340207	FALSE	FALSE	FALSE	FALSE	FALSE	FALSE	FALSE
P16401	27.67	27.3315	28.62	28.1553	27.8109	27.9075	26.9684	27.7472	27.4916	27.6118	27.4929	28.1331	sp|P16401|H15_HUMAN	P16401	H15_HUMAN	H1-5	226	Homo sapiens	1:Experimental evidence at protein level	Histone H1.5	1	0.999	10	88	71	88	10	6	9	6	6	5	6	6	6	11	7	10	8	4	7	5	5	4	5	4	5	10	6	8	10	6	9	6	6	5	6	6	6	11	7	10	81906280	94755576	100185180	32033414	40156440	64451656	82350170	86663700	98550456	159273710	133230610	183551490		FALSE	0	-0.313753	1.42481	0.555526	0.479171	0.184504	-0.657295	1.08126	0.211984	0.774441	0.598168	-0.953361	0.785198	-0.0840818	0.942723	0.833398	-0.397835	1.34072	0.471444	0.634062	0.254138	-0.741377	0.997182	0.127902	0.871582	0.749362	-1.21282	0.525737	-0.343542	0.664302	0.398532	FALSE	FALSE	FALSE	FALSE	FALSE	FALSE	FALSE
P16403	30.2219	29.2063	30.3395	30.1316	30.0728	29.4716	29.1261	29.6447	30.0008	29.3012	29.1981	29.3764	sp|P16403|H12_HUMAN	P16403	H12_HUMAN	H1-2	213	Homo sapiens	1:Experimental evidence at protein level	Histone H1.2	1	0.999	15	166	51	183	14	13	15	12	15	12	13	14	16	16	14	12	4	4	5	4	5	4	2	4	4	5	5	5	16	15	17	13	16	13	14	16	17	17	15	14	208775330	256440300	247236160	106432240	112015260	129410030	218045500	199283140	217420620	372733440	282400450	434886180		FALSE	0	-0.556804	1.15971	0.301455	0.728366	0.451295	-0.258147	1.45837	0.600112	0.323974	0.14998	-0.827671	0.888847	0.030588	0.977143	0.93816	-0.526216	1.1903	0.332043	0.759087	0.40818	-0.227559	1.48896	0.6307	0.358618	0.132325	-0.559602	1.15692	0.298657	0.711309	0.455384	FALSE	FALSE	FALSE	FALSE	FALSE	FALSE	FALSE
P16435	23.6116	23.0057	23.1747	22.1543	21.8713	21.3039	24.444	23.565	23.4595	20.1393	18.4929	22.7354	sp|P16435|NCPR_HUMAN	P16435	NCPR_HUMAN	POR	677	Homo sapiens	1:Experimental evidence at protein level	NADPH--cytochrome P450 reductase	1	0.9982	3	10	10	10	2	1	1	0	0	0	2	1	1	0	1	1	2	1	1	0	0	0	2	1	1	0	1	1	2	1	1	0	0	0	2	1	1	0	1	1	0	11602684	6577648	0	0	0	20205886	11332220	15100403	0	0	13796550		TRUE	5	-3.97785	-0.114896	-2.04637	0.220474	0.0399378	-0.610831	3.25212	1.32064	0.334388	0.158271	-0.443926	3.41903	1.48755	0.447198	0.116696	-2.4903	1.37265	-0.558822	0.824571	0.532993	0.876719	4.73967	2.80819	0.0603665	0.00895388	1.43554	5.29849	3.36702	0.0211701	0.0030897	FALSE	FALSE	FALSE	FALSE	FALSE	TRUE	TRUE
P16615	29.6015	29.812	30.2013	29.606	30.1856	30.1715	30.2894	30.0274	29.906	29.1451	29.6109	29.627	sp|P16615|AT2A2_HUMAN	P16615	AT2A2_HUMAN	ATP2A2	1042	Homo sapiens	1:Experimental evidence at protein level	Sarcoplasmic/endoplasmic reticulum calcium ATPase 2	1	0.999	30	299	191	299	21	27	20	19	22	23	35	27	31	24	24	26	12	15	13	16	14	14	24	15	19	15	16	18	21	27	20	19	22	23	35	27	31	24	24	26	149838860	198709860	128501976	74179170	77999120	114523880	224730110	140269700	207963620	245639220	213698260	229837060		FALSE	0	-0.765415	0.592305	-0.0865549	0.920291	0.781756	-0.152171	1.20555	0.526689	0.275418	0.114344	-0.794946	0.562774	-0.116086	0.89098	0.710675	-0.881501	0.476219	-0.202641	0.817681	0.520354	-0.268257	1.08946	0.410603	0.466054	0.20704	-0.0656162	1.2921	0.613244	0.226397	0.0717688	FALSE	FALSE	FALSE	FALSE	FALSE	FALSE	FALSE
P16949	25.6334	25.1909	24.7664	24.8914	22.7623	24.3325	25.885	25.7571	25.607	25.3026	25.0831	25.8674	sp|P16949|STMN1_HUMAN	P16949	STMN1_HUMAN	STMN1	149	Homo sapiens	1:Experimental evidence at protein level	Stathmin	1	0.999	7	38	18	38	4	4	3	1	1	3	4	4	4	4	2	4	2	2	1	0	1	1	1	2	2	3	1	2	4	4	3	1	1	3	4	4	4	4	2	4	22598248	27769664	11381827	12748030	10090456	10638436	42060720	28667820	37818932	52757800	51273416	57497644		FALSE	0	-2.90419	-0.604438	-1.75431	0.0849832	0.00684995	-2.57216	-0.272412	-1.42229	0.0820145	0.0203452	0.0516007	2.35135	1.20148	0.279031	0.042209	-1.70271	0.597038	-0.552838	0.685457	0.308606	-1.37069	0.929064	-0.220811	0.835473	0.677283	-0.817849	1.4819	0.332026	0.766819	0.533789	FALSE	FALSE	FALSE	FALSE	FALSE	FALSE	FALSE
P17096	20.7228	25.5203	26.0451	22.2165	20.7716	21.3044	22.6145	22.6932	24.0233	24.5148	20.963	24.086	sp|P17096|HMGA1_HUMAN	P17096	HMGA1_HUMAN	HMGA1	107	Homo sapiens	1:Experimental evidence at protein level	High mobility group protein HMG-I/HMG-Y	1	0.999	3	21	21	21	3	4	3	0	0	0	1	1	2	3	1	3	3	4	3	0	0	0	1	1	2	3	1	3	3	4	3	0	0	0	1	1	2	3	1	3	0	32171156	26382114	0	0	0	14878334	0	17386904	39314812	0	34524852		TRUE	5	-4.74352	1.38456	-1.67948	0.560106	0.24944	-4.82113	1.30694	-1.75709	0.427457	0.229697	-0.398802	5.72927	2.66524	0.389919	0.0812272	-2.07828	4.04979	0.985756	0.80117	0.489194	-2.1559	3.97218	0.908142	0.737492	0.52325	-3.14165	2.98642	-0.0776143	0.982789	0.956022	FALSE	FALSE	FALSE	FALSE	FALSE	FALSE	FALSE
P17252	26.8704	26.9697	26.3935	26.7252	27.0449	26.4663	26.5675	26.3844	26.3833	26.1639	26.3864	26.2468	sp|P17252|KPCA_HUMAN	P17252	KPCA_HUMAN	PRKCA	672	Homo sapiens	1:Experimental evidence at protein level	Protein kinase C alpha type	1	0.999	9	75	55	75	7	10	7	3	5	5	7	6	8	5	6	6	5	7	4	2	3	4	5	6	6	4	5	4	7	10	7	3	5	5	7	6	8	5	6	6	28002854	39866748	18277606	18988442	19546664	19569270	35709190	22403000	33549778	47612356	41807424	43571916		FALSE	0	-0.319967	0.920751	0.300392	0.615075	0.305339	-0.140578	1.10014	0.479781	0.276869	0.115353	-0.621276	0.619442	-0.000917449	0.998902	0.997431	-0.320885	0.919833	0.299474	0.682565	0.30674	-0.141496	1.09922	0.478863	0.332014	0.115967	-0.44097	0.799748	0.179389	0.766819	0.533207	FALSE	FALSE	FALSE	FALSE	FALSE	FALSE	FALSE
P17301	24.2249	24.9944	23.036	24.4974	26.0058	23.1374	24.7595	24.1751	24.4598	24.4688	23.3432	23.6816	sp|P17301|ITA2_HUMAN	P17301	ITA2_HUMAN	ITGA2	1181	Homo sapiens	1:Experimental evidence at protein level	Integrin alpha-2	1	0.999	4	21	21	21	2	4	1	1	1	2	3	1	2	2	1	1	2	4	1	1	1	2	3	1	2	2	1	1	2	4	1	1	1	2	3	1	2	2	1	1	14732332	25356006	10719858	17848988	32099732	13606699	26210182	13375137	17588802	24257130	14577499	32135498		FALSE	0	-1.52431	1.68855	0.0821193	0.969287	0.91141	-0.890708	2.32216	0.715723	0.55339	0.343603	-2.06824	1.14463	-0.461805	0.814869	0.535564	-1.98612	1.22675	-0.379686	0.877339	0.609326	-1.35251	1.86035	0.253918	0.863807	0.731549	-0.972828	2.24004	0.633604	0.665181	0.399436	FALSE	FALSE	FALSE	FALSE	FALSE	FALSE	FALSE
P17302	25.2653	22.5269	25.2546	25.4488	26.1199	25.6544	23.8662	20.4714	24.5409	23.8135	21.1715	24.3998	sp|P17302|CXA1_HUMAN	P17302	CXA1_HUMAN	GJA1	382	Homo sapiens	1:Experimental evidence at protein level	Gap junction alpha-1 protein	1	0.9989	6	29	29	29	3	1	3	3	4	2	3	1	4	2	1	2	3	1	3	3	4	2	3	1	4	2	1	2	3	1	3	3	4	2	3	1	4	2	1	2	17354092	21058708	12753696	21499564	11016778	20571684	17571310	0	24550324	24228282	0	33600544		TRUE	1	0.0935287	5.46957	2.78155	0.227362	0.0438489	-0.0752419	5.3008	2.61278	0.166854	0.0555475	-4.08017	1.29588	-1.39215	0.650902	0.274763	-1.29862	4.07743	1.3894	0.65793	0.275652	-1.46739	3.90866	1.22063	0.597523	0.334837	-2.85679	2.51925	-0.168771	0.956406	0.891322	FALSE	FALSE	FALSE	FALSE	FALSE	FALSE	FALSE
P17480	28.6286	26.7742	25.4328	22.4484	23.098	21.7412	25.1394	20.4691	22.3684	28.0341	25.3181	25.4259	sp|P17480|UBF1_HUMAN	P17480	UBF1_HUMAN	UBTF	764	Homo sapiens	1:Experimental evidence at protein level	Nucleolar transcription factor 1	1	0.999	17	45	45	45	10	9	4	0	1	2	1	1	0	6	7	4	10	9	4	0	1	2	1	1	0	6	7	4	10	9	4	0	1	2	1	1	0	6	7	4	51789296	70151360	28133330	0	8.13295e+06	0	107630200	0	0	158775220	50725116	135795400		TRUE	4	-2.99155	2.53204	-0.229754	0.947275	0.856395	-6.59195	-1.06836	-3.83016	0.054928	0.0115234	1.75421	7.2778	4.51601	0.0868883	0.00457307	1.52446	7.04805	4.28626	0.0799957	0.0062124	-2.07594	3.44765	0.685854	0.783282	0.59157	-6.3622	-0.838607	-3.6004	0.0770103	0.0157875	FALSE	FALSE	FALSE	FALSE	FALSE	FALSE	FALSE
P17655	29.2496	29.0914	28.5711	29.3116	28.9366	28.9381	29.3097	29.3076	29.4315	28.9971	28.9394	28.517	sp|P17655|CAN2_HUMAN	P17655	CAN2_HUMAN	CAPN2	700	Homo sapiens	1:Experimental evidence at protein level	Calpain-2 catalytic subunit	1	0.999	20	161	161	161	15	15	12	8	10	12	16	15	17	14	16	11	15	15	12	8	10	12	16	15	17	14	16	11	15	15	12	8	10	12	16	15	17	14	16	11	129050050	176857580	95342720	68136170	68253300	77582820	198016900	122112800	185199890	264434050	193399630	218207230		FALSE	0	-0.931151	0.356271	-0.28744	0.647544	0.342571	-0.399452	0.88797	0.244259	0.625843	0.416922	-0.735122	0.552299	-0.0914115	0.913434	0.757777	-1.02256	0.264859	-0.378852	0.605675	0.218562	-0.490863	0.796559	0.152848	0.792888	0.607693	-0.112011	1.17541	0.5317	0.275689	0.0953801	FALSE	FALSE	FALSE	FALSE	FALSE	FALSE	FALSE
P17812	25.866	25.0919	26.1187	25.342	24.877	24.9303	23.9814	24.8005	25.969	24.4419	20.1308	25.0374	sp|P17812|PYRG1_HUMAN	P17812	PYRG1_HUMAN	CTPS1	591	Homo sapiens	1:Experimental evidence at protein level	CTP synthase 1	1	0.999	12	48	45	48	6	4	6	2	2	3	6	4	6	2	2	5	5	3	6	2	2	3	6	4	6	2	2	4	6	4	6	2	2	3	6	4	6	2	2	5	16928976	18274368	13578289	8.00083e+06	6038307	14994895	27493624	13683458	29052818	36782290	0	31530848		TRUE	1	-2.31785	2.58345	0.132798	0.96926	0.906117	-0.604257	4.29704	1.84639	0.29037	0.123883	-1.80819	3.09311	0.642459	0.838029	0.571435	-1.67539	3.2259	0.775258	0.805129	0.496297	0.0382022	4.9395	2.48885	0.18274	0.047147	-0.737055	4.16424	1.71359	0.374337	0.149969	FALSE	FALSE	FALSE	FALSE	FALSE	FALSE	FALSE
P17844	31.1147	30.868	30.8039	30.3919	30.4571	30.6816	30.5175	30.3414	30.6303	31.6346	31.8186	32.0181	sp|P17844|DDX5_HUMAN	P17844	DDX5_HUMAN	DDX5	614	Homo sapiens	1:Experimental evidence at protein level	Probable ATP-dependent RNA helicase DDX5	1	0.999	47	461	326	461	42	38	32	19	23	28	37	33	36	58	54	61	31	27	22	14	15	18	28	21	25	42	38	45	42	38	32	19	23	28	37	33	36	58	54	61	257157980	362199870	189454100	97862500	90197480	142195090	275064800	175182320	264322780	901857540	716978400	925034560		FALSE	0	-0.552533	0.580214	0.0138407	0.985044	0.957571	-1.87991	-0.747167	-1.31354	0.00437193	0.000436067	-0.14773	0.985017	0.418643	0.470846	0.130323	-0.133889	0.998857	0.432484	0.490323	0.119468	-1.46127	-0.328524	-0.894897	0.0424415	0.00560008	-1.89375	-0.761008	-1.32738	0.00402953	0.000403398	FALSE	TRUE	FALSE	FALSE	FALSE	TRUE	TRUE
P17858	26.1353	26.4812	26.7317	26.3405	25.1425	26.1192	26.6837	27.3051	27.084	26.0335	27.1811	28.2405	sp|P17858|PFKAL_HUMAN	P17858	PFKAL_HUMAN	PFKL	780	Homo sapiens	1:Experimental evidence at protein level	ATP-dependent 6-phosphofructokinase, liver type	1	0.999	22	102	95	147	11	9	8	5	2	5	8	9	13	10	10	12	10	9	7	5	2	5	7	8	13	9	9	11	15	14	11	7	5	9	12	13	17	13	15	16	36263310	41002372	30406748	14911849	12467041	21255432	50505584	36167424	46680556	62684976	71098070	53457456		FALSE	0	-2.37083	0.0571037	-1.15686	0.269336	0.0596563	-2.49824	-0.0703069	-1.28427	0.134006	0.0401762	-0.631977	1.79596	0.58199	0.674366	0.309913	-1.78884	0.639093	-0.574874	0.691499	0.315556	-1.91625	0.511683	-0.702284	0.486392	0.225921	-1.34138	1.08656	-0.127411	0.92581	0.819497	FALSE	FALSE	FALSE	FALSE	FALSE	FALSE	FALSE
P17931	22.4277	20.3888	25.5194	22.0353	21.9127	19.9585	20.6391	24.2869	20.3957	18.712	20.758	21.0768	sp|P17931|LEG3_HUMAN	P17931	LEG3_HUMAN	LGALS3	250	Homo sapiens	1:Experimental evidence at protein level	Galectin-3	1	0.9989	2	4	4	4	0	0	2	0	0	0	0	1	0	0	0	1	0	0	2	0	0	0	0	1	0	0	0	1	0	0	2	0	0	0	0	1	0	0	0	1	0	0	18474564	0	0	0	0	18690100	0	0	0	0		TRUE	10	-3.63421	2.69077	-0.471724	0.901916	0.746047	-2.04259	4.28239	1.1199	0.649515	0.447704	-1.68605	4.63893	1.47644	0.685952	0.32209	-2.15777	4.16721	1.00472	0.804531	0.494504	-0.566149	5.75883	2.59634	0.29754	0.0971357	-1.57087	4.75411	1.59162	0.556416	0.287731	FALSE	FALSE	FALSE	FALSE	FALSE	FALSE	FALSE
P17980	23.2703	23.9003	24.3577	22.7318	20.5623	21.0588	25.0987	23.4987	21.0367	26.7324	27.0165	27.7346	sp|P17980|PRS6A_HUMAN	P17980	PRS6A_HUMAN	PSMC3	439	Homo sapiens	1:Experimental evidence at protein level	26S proteasome regulatory subunit 6A	1	0.999	13	41	41	41	1	2	1	1	1	0	5	0	0	10	9	11	1	2	1	1	1	0	5	0	0	10	9	11	1	2	1	1	1	0	5	0	0	10	9	11	16133991	20225050	14002812	3.56165e+06	0	0	17218374	0	0	60998004	82181224	79131350		TRUE	4	-3.84207	0.321261	-1.7604	0.331407	0.0887663	-7.79185	-3.62852	-5.71019	0.00167051	0.000119862	0.310138	4.47347	2.3918	0.238655	0.0284298	-1.45027	2.71306	0.6314	0.81474	0.513798	-5.40005	-1.23672	-3.31838	0.0413262	0.00531737	-6.03145	-1.86812	-3.94978	0.0140849	0.00178848	FALSE	TRUE	FALSE	FALSE	TRUE	TRUE	TRUE
P17987	29.1669	28.5766	28.5055	28.5634	28.3847	28.593	28.7556	28.9324	28.9331	29.0656	29.2582	28.7283	sp|P17987|TCPA_HUMAN	P17987	TCPA_HUMAN	TCP1	556	Homo sapiens	1:Experimental evidence at protein level	T-complex protein 1 subunit alpha	1	0.999	21	190	190	190	15	15	15	8	11	16	18	14	16	23	21	18	15	15	15	8	11	16	18	14	16	23	21	18	15	15	15	8	11	16	18	14	16	23	21	18	82409080	102909650	53595056	41767536	34309004	42597508	111871510	77921930	109116400	165644620	149155860	151232480		FALSE	0	-0.993352	0.273366	-0.359993	0.540936	0.233543	-1.13702	0.129696	-0.503664	0.263876	0.106638	-0.397414	0.869305	0.235945	0.753089	0.425189	-0.757407	0.509312	-0.124048	0.89803	0.671282	-0.901077	0.365641	-0.267718	0.630885	0.367803	-0.77703	0.489689	-0.143671	0.825675	0.623618	FALSE	FALSE	FALSE	FALSE	FALSE	FALSE	FALSE
P18031	26.359	27.2152	26.8476	26.3932	26.3242	26.719	26.6023	26.8607	26.8042	26.4803	25.4467	26.7097	sp|P18031|PTN1_HUMAN	P18031	PTN1_HUMAN	PTPN1	435	Homo sapiens	1:Experimental evidence at protein level	Tyrosine-protein phosphatase non-receptor type 1	1	0.999	15	96	96	96	8	11	7	4	8	8	10	10	9	8	6	7	8	11	7	4	8	8	10	10	9	8	6	7	8	11	7	4	8	8	10	10	9	8	6	7	29428748	21527320	26286292	16272645	9935573	19294108	60139320	34110776	48301704	56492524	62460636	53166880		FALSE	0	-1.12605	0.572183	-0.276934	0.748082	0.483388	-0.582533	1.1157	0.266584	0.694877	0.499483	-0.52063	1.1776	0.328487	0.745997	0.408206	-0.797564	0.90067	0.0515529	0.975172	0.894885	-0.254045	1.44419	0.595071	0.384111	0.149149	-0.305598	1.39264	0.543518	0.424153	0.183857	FALSE	FALSE	FALSE	FALSE	FALSE	FALSE	FALSE
P18074	20.1653	22.3051	20.7319	21.515	20.9614	21.4079	20.1447	20.7558	20.2068	20.1408	23.8231	22.8087	sp|P18074|ERCC2_HUMAN	P18074	ERCC2_HUMAN	ERCC2	760	Homo sapiens	1:Experimental evidence at protein level	General transcription and DNA repair factor IIH helicase subunit XPD	1	0.998	4	5	5	5	0	0	0	0	0	0	1	0	0	0	2	2	0	0	0	0	0	0	1	0	0	0	2	2	0	0	0	0	0	0	1	0	0	0	2	2	0	0	0	0	0	0	0	0	0	0	0	0		TRUE	10	-0.987141	2.83849	0.925676	0.615075	0.305613	-2.87558	0.950051	-0.962766	0.49254	0.287693	-2.14014	1.68549	-0.227327	0.926616	0.796182	-1.21447	2.61117	0.698349	0.769234	0.434195	-3.10291	0.722724	-1.19009	0.450961	0.195355	-3.80126	0.024375	-1.88844	0.18429	0.0524557	FALSE	FALSE	FALSE	FALSE	FALSE	FALSE	FALSE
P18077	25.9368	26.7962	27.3021	26.5578	25.9239	26.1423	25.6178	27.1049	25.9381	26.4754	26.4595	26.3485	sp|P18077|RL35A_HUMAN	P18077	RL35A_HUMAN	RPL35A	110	Homo sapiens	1:Experimental evidence at protein level	60S ribosomal protein L35a	1	0.9987	8	55	55	55	8	6	7	4	2	2	1	5	2	7	6	5	8	6	7	4	2	2	1	5	2	7	6	5	8	6	7	4	2	2	1	5	2	7	6	5	64782070	84965660	45756510	28737630	17616750	27024380	73714420	50663268	75066830	96024890	78771380	85327410		FALSE	0	-1.04047	1.01594	-0.0122638	0.992495	0.979283	-1.24803	0.808372	-0.219829	0.803455	0.643474	-0.557837	1.49857	0.470364	0.693777	0.331442	-0.570101	1.4863	0.4581	0.712105	0.343603	-0.777666	1.27874	0.250536	0.788182	0.598461	-1.23577	0.820636	-0.207565	0.843122	0.661899	FALSE	FALSE	FALSE	FALSE	FALSE	FALSE	FALSE
P18084	23.9922	24.3311	22.9455	25.5503	25.3087	23.5451	20.0062	20.6567	21.7173	24.9122	21.2791	22.9612	sp|P18084|ITB5_HUMAN	P18084	ITB5_HUMAN	ITGB5	799	Homo sapiens	1:Experimental evidence at protein level	Integrin beta-5	1	0.999	10	24	24	24	3	4	1	3	4	3	1	0	1	2	0	2	3	4	1	3	4	3	1	0	1	2	0	2	3	4	1	3	4	3	1	0	1	2	0	2	9003949	19513364	0	10005351	10838304	17820170	8850938	0	0	14658663	0	9775567		TRUE	3	1.97095	6.04495	4.00795	0.0325567	0.00140196	-0.286478	3.78752	1.75052	0.224211	0.0844195	-3.08207	0.991923	-1.04508	0.653894	0.279021	0.925879	4.99988	2.96288	0.10113	0.00893311	-1.33155	2.74244	0.705445	0.694398	0.45748	-4.29443	-0.220434	-2.25743	0.133822	0.0331968	TRUE	FALSE	FALSE	FALSE	FALSE	FALSE	TRUE
P18085	25.0239	25.5123	25.6141	25.8824	25.0582	25.7508	23.8137	25.7774	26.0214	26.071	26.3752	26.1246	sp|P18085|ARF4_HUMAN	P18085	ARF4_HUMAN	ARF4	180	Homo sapiens	1:Experimental evidence at protein level	ADP-ribosylation factor 4	1	0.999	6	42	29	42	3	3	3	1	2	3	2	3	7	5	5	5	2	2	2	1	1	2	0	3	5	3	4	4	3	3	3	1	2	3	2	3	7	5	5	5	27291204	41702372	22546612	17668380	12623609	14420317	56424176	29972202	39055670	69741150	67352184	62890136		FALSE	0	-0.84688	1.56615	0.359637	0.782712	0.520933	-1.83294	0.580095	-0.626421	0.477817	0.273641	-1.38688	1.02615	-0.180365	0.907861	0.745507	-1.02724	1.38579	0.179271	0.923792	0.74699	-2.0133	0.399729	-0.806787	0.413311	0.166724	-2.19257	0.220458	-0.986058	0.282167	0.0984522	FALSE	FALSE	FALSE	FALSE	FALSE	FALSE	FALSE
P18124	32.1496	31.9942	31.9655	32.5975	33.2198	33.4029	31.8125	31.9958	31.524	31.8297	31.6564	31.5486	sp|P18124|RL7_HUMAN	P18124	RL7_HUMAN	RPL7	248	Homo sapiens	1:Experimental evidence at protein level	60S ribosomal protein L7	1	0.999	29	397	397	397	34	38	25	26	35	34	35	33	26	38	39	34	34	38	25	26	35	34	35	33	26	38	39	34	34	38	25	26	35	34	35	33	26	38	39	34	1112555800	1492865000	851194500	840162800	936019600	1452800000	1215350800	806978700	999813700	1894854900	1480382700	1594649300		FALSE	0	0.642732	1.94922	1.29597	0.0313131	0.00132536	0.741906	2.04839	1.39515	0.00697501	0.000793256	-1.69022	-0.383732	-1.03698	0.0949162	0.00544973	-0.394244	0.912242	0.258999	0.750963	0.397064	-0.295069	1.01142	0.358174	0.510819	0.249299	-0.554068	0.752418	0.0991746	0.887378	0.741709	TRUE	TRUE	FALSE	FALSE	FALSE	FALSE	TRUE
P18206	32.1086	32.1438	32.2832	31.9097	32.1792	32.379	32.3702	32.5987	32.6003	32.3236	32.3948	32.3139	sp|P18206|VINC_HUMAN	P18206	VINC_HUMAN	VCL	1134	Homo sapiens	1:Experimental evidence at protein level	Vinculin	1	0.999	93	1114	1114	1114	98	103	84	48	69	75	104	98	104	113	113	105	98	103	84	48	69	75	104	98	104	113	113	105	98	103	84	48	69	75	104	98	104	113	113	105	363725760	536673570	307842400	214326400	184266610	279988830	674943900	445361660	597687400	966686600	709357900	787456260		FALSE	0	-0.918622	0.184447	-0.367088	0.460236	0.168522	-0.739669	0.3634	-0.188135	0.663213	0.464078	-0.529014	0.574056	0.0225208	0.972858	0.929174	-0.896102	0.206968	-0.344567	0.587274	0.193668	-0.717149	0.385921	-0.165614	0.734837	0.517929	-0.372582	0.730488	0.178953	0.735533	0.485587	FALSE	FALSE	FALSE	FALSE	FALSE	FALSE	FALSE
P18583	22.8112	21.5474	22.4937	20.8212	21.9238	22.2515	19.5365	22.2736	22.4262	30.6478	30.5853	30.4705	sp|P18583|SON_HUMAN	P18583	SON_HUMAN	SON	2426	Homo sapiens	1:Experimental evidence at protein level	Protein SON	1	0.999	38	128	128	128	1	1	1	0	1	1	1	1	1	35	42	43	1	1	1	0	1	1	1	1	1	35	42	43	1	1	1	0	1	1	1	1	1	35	42	43	10574994	6.24443e+06	6.06716e+06	0	2.31863e+06	4501457	0	6.8467e+06	10910663	288587140	312695600	376299940		TRUE	2	-1.39349	1.90032	0.253416	0.89968	0.738359	-10.5493	-7.25547	-8.90237	2.95145e-05	3.22801e-07	-1.02834	2.26547	0.618567	0.751445	0.421517	-0.77492	2.51889	0.871983	0.645148	0.264844	-9.93071	-6.6369	-8.28381	5.63096e-05	6.27346e-07	-10.8027	-7.50889	-9.15579	1.72464e-05	2.48767e-07	FALSE	TRUE	FALSE	FALSE	TRUE	TRUE	TRUE
P18621	27.0439	27.5026	26.3862	28.2163	27.7443	26.5753	27.882	27.5518	27.082	27.7773	27.8747	27.1115	sp|P18621|RL17_HUMAN	P18621	RL17_HUMAN	RPL17	184	Homo sapiens	1:Experimental evidence at protein level	60S ribosomal protein L17	1	0.999	11	83	77	83	5	9	3	5	6	5	10	7	8	9	10	6	5	8	2	5	5	5	10	7	8	8	9	5	5	9	3	5	6	5	10	7	8	9	10	6	55510636	87278440	39239616	37723668	33967380	43236000	87826070	50503300	75729624	130442584	101702370	115575096		FALSE	0	-1.07448	1.08791	0.00671281	0.995075	0.989215	-1.15708	1.0053	-0.0758906	0.933956	0.878613	-1.61561	0.546775	-0.534419	0.663425	0.295941	-1.6089	0.553487	-0.527706	0.678958	0.301713	-1.6915	0.470884	-0.610309	0.497496	0.236544	-1.1638	0.99859	-0.0826034	0.949403	0.867985	FALSE	FALSE	FALSE	FALSE	FALSE	FALSE	FALSE
P18669	19.8857	23.1953	24.7838	21.2668	20.5211	21.9263	23.9432	24.3652	23.8765	25.1467	25.9311	23.9467	sp|P18669|PGAM1_HUMAN	P18669	PGAM1_HUMAN	PGAM1	254	Homo sapiens	1:Experimental evidence at protein level	Phosphoglycerate mutase 1	1	0.999	6	24	1	24	2	2	2	0	0	0	2	2	4	5	4	1	0	0	0	0	0	0	0	0	0	0	1	0	2	2	2	0	0	0	2	2	4	5	4	1	0	9655485	11518337	0	0	0	19660252	11615278	9874505	22246268	38933784	44099508		TRUE	4	-5.17432	-0.472872	-2.8236	0.165359	0.0233097	-6.12087	-1.41942	-3.77014	0.0308564	0.00513051	-0.967176	3.73427	1.38355	0.596179	0.218548	-3.79077	0.910675	-1.44005	0.597083	0.201738	-4.73732	-0.0358704	-2.38659	0.18274	0.0472056	-3.29727	1.40418	-0.946546	0.657786	0.390023	FALSE	TRUE	FALSE	FALSE	FALSE	FALSE	TRUE
P18754	24.3521	22.4087	24.446	24.9987	20.8303	24.4798	20.2613	23.4606	23.782	25.6848	25.1516	22.8097	sp|P18754|RCC1_HUMAN	P18754	RCC1_HUMAN	RCC1	421	Homo sapiens	1:Experimental evidence at protein level	Regulator of chromosome condensation	1	0.999	8	19	19	19	1	0	1	1	0	1	1	1	1	7	3	2	1	0	1	1	0	1	1	1	1	7	3	2	1	0	1	1	0	1	1	1	1	7	3	2	19897044	0	15181823	9986941	0	13638673	0	10079921	18056362	48966716	40587436	53144516		TRUE	3	-2.02693	3.89685	0.93496	0.760375	0.497206	-4.07432	1.84945	-1.11243	0.629631	0.421531	-2.66257	3.26121	0.299322	0.939094	0.826071	-1.72761	4.19617	1.23428	0.738606	0.374332	-3.775	2.14877	-0.813113	0.759096	0.553746	-5.00928	0.914493	-2.04739	0.381231	0.154204	FALSE	FALSE	FALSE	FALSE	FALSE	FALSE	FALSE
P19022	20.7795	20.7717	20.8382	20.9838	20.2619	22.518	22.2995	24.893	23.5043	18.7368	21.7336	24.293	sp|P19022|CADH2_HUMAN	P19022	CADH2_HUMAN	CDH2	906	Homo sapiens	1:Experimental evidence at protein level	Cadherin-2	1	0.999	5	13	13	13	1	0	0	0	0	2	1	3	1	1	2	2	1	0	0	0	0	2	1	3	1	1	2	2	1	0	0	0	0	2	1	3	1	1	2	2	0	0	0	0	0	2695109	19465620	10186217	11466208	0	15037197	20091250		TRUE	6	-5.05191	0.429811	-2.31105	0.331585	0.089578	-3.07411	2.4076	-0.333254	0.89281	0.791601	-3.19898	2.28273	-0.458126	0.892636	0.716868	-5.51003	-0.028315	-2.76917	0.314096	0.0480912	-3.53224	1.94948	-0.79138	0.745652	0.533811	-0.763065	4.71865	1.97779	0.355767	0.138667	FALSE	FALSE	FALSE	FALSE	FALSE	FALSE	FALSE
P19174	24.486	23.6235	21.7732	25.844	24.0873	20.396	22.8742	24.8322	21.9163	24.8072	24.5524	20.5035	sp|P19174|PLCG1_HUMAN	P19174	PLCG1_HUMAN	PLCG1	1290	Homo sapiens	1:Experimental evidence at protein level	1-phosphatidylinositol 4,5-bisphosphate phosphodiesterase gamma-1	1	0.999	9	32	32	32	3	3	0	3	1	2	2	4	3	5	6	0	3	3	0	3	1	2	2	4	3	5	6	0	3	3	0	3	1	2	2	4	3	5	6	0	11764651	13442532	0	7408911	9906035	0	19300908	11773570	13885077	18321728	21545878	0		TRUE	3	-3.25902	3.72871	0.234849	0.958885	0.883713	-3.33916	3.64857	0.154709	0.959593	0.923216	-3.64206	3.34567	-0.148197	0.971677	0.926437	-3.40721	3.58052	0.0866514	0.992402	0.956941	-3.48735	3.50038	0.0065118	0.997111	0.996762	-3.574	3.41372	-0.0801396	0.984638	0.960173	FALSE	FALSE	FALSE	FALSE	FALSE	FALSE	FALSE
P19338	29.5671	29.9663	30.0669	28.9815	28.3239	28.6143	28.5821	28.5978	28.0394	29.6108	29.2311	29.256	sp|P19338|NUCL_HUMAN	P19338	NUCL_HUMAN	NCL	710	Homo sapiens	1:Experimental evidence at protein level	Nucleolin	1	0.999	30	236	236	236	26	30	25	14	11	16	19	14	15	25	20	21	26	30	25	14	11	16	19	14	15	25	20	21	26	30	25	14	11	16	19	14	15	25	20	21	157069550	221737170	118860610	32562216	35595236	51830724	94680010	62969816	83678024	252295760	184290340	203773950		FALSE	0	-0.450088	0.917053	0.233483	0.734737	0.463502	-1.40964	-0.0425036	-0.726074	0.132769	0.0395325	0.543282	1.91042	1.22685	0.0634598	0.00256922	0.776765	2.14391	1.46034	0.0169365	0.000791657	-0.182792	1.18435	0.500778	0.358619	0.133391	-1.64313	-0.275986	-0.959557	0.0574571	0.0108118	FALSE	FALSE	FALSE	TRUE	FALSE	FALSE	TRUE
P19367	30.8622	31.3126	31.1526	31.3913	31.6568	31.3591	30.9151	30.8786	31.0206	30.9792	31.0092	30.9731	sp|P19367|HXK1_HUMAN	P19367	HXK1_HUMAN	HK1	917	Homo sapiens	1:Experimental evidence at protein level	Hexokinase-1	1	0.999	53	563	452	563	41	54	43	28	42	43	51	41	53	54	60	53	33	42	37	22	34	36	40	32	43	45	46	42	41	54	43	28	42	43	51	41	53	54	60	53	196816130	299971840	145724860	110417224	109573020	141169780	294649470	173575070	235562700	364846820	278046200	319835260		FALSE	0	-0.0212583	1.08324	0.530992	0.26675	0.0577782	-0.0703426	1.03416	0.481908	0.218664	0.0803993	-0.912208	0.192292	-0.359958	0.544229	0.176669	-0.381216	0.723285	0.171034	0.811521	0.505172	-0.430301	0.6742	0.12195	0.810158	0.63274	-0.601335	0.503166	-0.0490843	0.939199	0.846708	FALSE	FALSE	FALSE	FALSE	FALSE	FALSE	FALSE
P19387	20.9945	19.9518	22.0817	21.4072	21.5051	21.2183	19.789	20.4015	21.0729	22.7713	20.5368	22.4772	sp|P19387|RPB3_HUMAN	P19387	RPB3_HUMAN	POLR2C	275	Homo sapiens	1:Experimental evidence at protein level	DNA-directed RNA polymerase II subunit RPB3	0.9986	0.9987	2	2	2	2	0	1	0	0	0	0	0	0	0	1	0	0	0	1	0	0	0	0	0	0	0	1	0	0	0	1	0	0	0	0	0	0	0	1	0	0	0	0	0	0	0	0	0	0	0	0	0	0		TRUE	11	-0.562193	2.47367	0.955738	0.489206	0.190497	-2.06952	0.966341	-0.55159	0.641942	0.436279	-1.88546	1.1504	-0.367534	0.850384	0.600735	-0.929727	2.10614	0.588204	0.75825	0.407451	-2.43705	0.598807	-0.919124	0.465725	0.206578	-3.02526	0.0106029	-1.50733	0.18279	0.051332	FALSE	FALSE	FALSE	FALSE	FALSE	FALSE	FALSE
P19447	23.8644	20.7788	20.5811	21.2392	22.0733	21.5587	20.6005	21.6786	20.4397	19.2079	21.4036	20.6019	sp|P19447|ERCC3_HUMAN	P19447	ERCC3_HUMAN	ERCC3	782	Homo sapiens	1:Experimental evidence at protein level	General transcription and DNA repair factor IIH helicase subunit XPB	0.9996	0.9974	2	2	2	2	1	0	0	0	0	0	0	0	0	0	1	0	1	0	0	0	0	0	0	0	0	0	1	0	1	0	0	0	0	0	0	0	0	0	1	0	0	0	0	0	0	0	0	0	0	0	0	0		TRUE	11	-1.23198	2.66692	0.717472	0.711086	0.430611	-0.730194	3.16871	1.21926	0.380304	0.193215	-1.83173	2.06717	0.11772	0.959199	0.895448	-1.11426	2.78464	0.835193	0.724186	0.36162	-0.612474	3.28643	1.33698	0.396417	0.157137	-1.44767	2.45124	0.501786	0.798378	0.578327	FALSE	FALSE	FALSE	FALSE	FALSE	FALSE	FALSE
P19474	23.5471	25.4263	24.9701	24.6823	21.3786	23.9613	26.2827	25.877	24.4806	25.0076	23.3031	25.3729	sp|P19474|RO52_HUMAN	P19474	RO52_HUMAN	TRIM21	475	Homo sapiens	1:Experimental evidence at protein level	E3 ubiquitin-protein ligase TRIM21	1	0.999	10	36	36	36	2	4	3	1	0	0	6	3	2	5	3	7	2	4	3	1	0	0	6	3	2	5	3	7	2	4	3	1	0	0	6	3	2	5	3	7	13453427	31879676	12424269	6.19968e+06	0	0	30220700	23888062	19492050	35611504	25596020	33122718		TRUE	2	-4.29552	-0.116544	-2.20603	0.221868	0.0405029	-3.30994	0.869036	-1.22045	0.415894	0.2218	-0.782412	3.39656	1.30707	0.564266	0.193142	-2.98844	1.19053	-0.898957	0.723534	0.359689	-2.00286	2.17611	0.0866235	0.965344	0.928096	-1.10391	3.07507	0.98558	0.587683	0.317367	FALSE	FALSE	FALSE	FALSE	FALSE	FALSE	FALSE
P19525	22.5209	22.4569	23.6385	23.0946	23.962	22.2864	20.5125	23.8664	24.006	23.9617	22.2833	22.0728	sp|P19525|E2AK2_HUMAN	P19525	E2AK2_HUMAN	EIF2AK2	551	Homo sapiens	1:Experimental evidence at protein level	Interferon-induced, double-stranded RNA-activated protein kinase	1	0.999	4	19	19	19	1	1	2	1	1	1	1	2	3	3	1	2	1	1	2	1	1	1	1	2	3	3	1	2	1	1	2	1	1	1	1	2	3	3	1	2	9161419	8499030	8189927	2.51918e+06	5.81372e+06	0	0	8073875	11924292	13617607	0	13654957		TRUE	2	-1.77585	2.41447	0.319313	0.900644	0.740753	-1.75345	2.43687	0.341707	0.850771	0.723405	-2.33735	1.85297	-0.242194	0.928798	0.801615	-2.01804	2.17228	0.0771196	0.987474	0.936137	-1.99565	2.19467	0.0995137	0.959725	0.91766	-2.07277	2.11756	0.0223942	0.994613	0.981434	FALSE	FALSE	FALSE	FALSE	FALSE	FALSE	FALSE
P19623	23.4012	23.1835	21.6047	21.4826	22.1858	19.166	23.3059	23.0281	23.361	22.913	23.5968	23.1761	sp|P19623|SPEE_HUMAN	P19623	SPEE_HUMAN	SRM	302	Homo sapiens	1:Experimental evidence at protein level	Spermidine synthase	1	0.9989	3	13	13	13	1	2	0	0	1	1	1	2	1	2	1	1	1	2	0	0	1	1	1	2	1	2	1	1	1	2	0	0	1	1	1	2	1	2	1	1	10764087	13123987	0	0	1.88002e+06	0	16063169	7810318	14103261	17512390	22474280	18725152		TRUE	3	-3.92611	-0.647551	-2.28683	0.109592	0.011173	-3.92312	-0.644564	-2.28384	0.0539089	0.01125	0.145715	3.42428	1.785	0.260923	0.0357245	-2.14112	1.13744	-0.501836	0.813501	0.509984	-2.13813	1.14043	-0.498849	0.732043	0.512448	-1.63629	1.64227	0.00298666	0.99949	0.996835	FALSE	FALSE	FALSE	FALSE	FALSE	FALSE	FALSE
P19784	22.221	20.1212	20.6534	24.6659	22.4829	21.0473	22.5931	20.6069	20.2207	26.2286	27.9002	24.9105	sp|P19784|CSK22_HUMAN	P19784	CSK22_HUMAN	CSNK2A2	350	Homo sapiens	1:Experimental evidence at protein level	Casein kinase II subunit alpha'	1	0.999	6	17	17	22	2	1	0	1	0	0	1	2	1	3	3	3	2	1	0	1	0	0	1	2	1	3	3	3	2	1	0	1	0	0	1	2	1	5	5	4	13196195	0	0	5.37405e+06	0	0	27230008	0	0	71985390	71978104	93264240		TRUE	6	-0.839371	4.02293	1.59178	0.466346	0.174901	-6.0456	-1.18329	-3.61444	0.0417171	0.00791942	-4.16462	0.697684	-1.73347	0.492352	0.142908	-2.57284	2.28946	-0.141687	0.976508	0.899072	-7.77906	-2.91676	-5.34791	0.00867865	0.000642035	-7.63738	-2.77507	-5.20623	0.00697875	0.00077827	FALSE	TRUE	FALSE	FALSE	TRUE	TRUE	TRUE
P19823	22.5709	21.8134	20.3463	20.8698	22.371	24.3602	20.2126	21.1532	20.1352	20.5974	19.8149	19.8237	sp|P19823|ITIH2_HUMAN	P19823	ITIH2_HUMAN	ITIH2	946	Homo sapiens	1:Experimental evidence at protein level	Inter-alpha-trypsin inhibitor heavy chain H2	1	0.9989	4	8	8	8	1	1	1	1	1	2	0	0	0	1	0	0	1	1	1	1	1	2	0	0	0	1	0	0	1	1	1	1	1	2	0	0	0	1	0	0	0	0	0	0	3.28289e+06	6.00287e+06	0	0	0	0	0	0		TRUE	9	0.152318	3.91436	2.03334	0.211657	0.0368134	0.573986	4.33603	2.45501	0.068461	0.0156979	-2.8378	0.924244	-0.956777	0.656412	0.282918	-0.804459	2.95758	1.07656	0.613254	0.230548	-0.382791	3.37925	1.49823	0.315199	0.106149	-1.45935	2.30269	0.421668	0.828618	0.627658	FALSE	FALSE	FALSE	FALSE	FALSE	FALSE	FALSE
P20042	24.5627	24.6636	24.3117	21.1673	24.8236	24.4776	25.6361	24.1354	24.4317	23.8498	20.5944	24.6456	sp|P20042|IF2B_HUMAN	P20042	IF2B_HUMAN	EIF2S2	333	Homo sapiens	1:Experimental evidence at protein level	Eukaryotic translation initiation factor 2 subunit 2	1	0.999	5	22	22	22	1	3	3	1	3	2	2	1	2	2	0	2	1	3	3	1	3	2	2	1	2	2	0	2	1	3	3	1	3	2	2	1	2	2	0	2	24077730	27877876	14465267	0	11701279	14240892	55936280	16826564	29623920	28614824	0	30418678		TRUE	2	-3.80722	1.31746	-1.24488	0.613729	0.303815	-2.10277	3.02191	0.459566	0.832445	0.697329	-1.53918	3.5855	1.02316	0.736999	0.393836	-2.78407	2.34061	-0.221728	0.966629	0.8507	-1.07962	4.04506	1.48272	0.486392	0.225805	-0.857891	4.26679	1.70445	0.400415	0.168743	FALSE	FALSE	FALSE	FALSE	FALSE	FALSE	FALSE
P20073	21.0938	24.821	24.854	21.8918	24.3607	22.2784	23.8836	24.6406	25.7973	24.6235	24.282	24.6744	sp|P20073|ANXA7_HUMAN	P20073	ANXA7_HUMAN	ANXA7	488	Homo sapiens	1:Experimental evidence at protein level	Annexin A7	1	0.999	11	40	40	40	2	5	4	2	4	1	4	4	4	5	2	3	2	5	4	2	4	1	4	4	4	5	2	3	2	5	4	2	4	1	4	4	4	5	2	3	0	15897927	6056088	0	4579226	5461525	21052226	11451639	18874180	26575904	34828172	34699584		TRUE	2	-4.22294	0.362555	-1.93019	0.331822	0.0900099	-3.97575	0.609742	-1.683	0.302222	0.132702	-1.54678	3.03871	0.745962	0.788644	0.484416	-3.47697	1.10852	-1.18423	0.65793	0.275981	-3.22979	1.3557	-0.937041	0.64393	0.38323	-2.04556	2.53993	0.247187	0.923089	0.814682	FALSE	FALSE	FALSE	FALSE	FALSE	FALSE	FALSE
P20290	20.3883	19.9977	21.5728	21.7866	19.8922	21.1843	20.9595	22.6797	19.852	20.7075	19.7448	19.5746	sp|P20290|BTF3_HUMAN	P20290	BTF3_HUMAN	BTF3	206	Homo sapiens	1:Experimental evidence at protein level	Transcription factor BTF3	0.9849	0.9983	1	1	1	1	0	0	0	0	0	0	0	1	0	0	0	0	0	0	0	0	0	0	0	1	0	0	0	0	0	0	0	0	0	0	0	1	0	0	0	0	0	0	0	0	0	0	0	0	0	0	0	0		TRUE	11	-1.92998	1.51123	-0.209378	0.927185	0.791432	-0.775236	2.66598	0.945371	0.44841	0.248383	-2.02203	1.41919	-0.30142	0.888963	0.703981	-2.2314	1.20981	-0.510798	0.818938	0.522587	-1.07666	2.36456	0.643951	0.671891	0.423116	-0.565858	2.87536	1.15475	0.39647	0.16533	FALSE	FALSE	FALSE	FALSE	FALSE	FALSE	FALSE
P20585	19.9114	20.9455	21.173	21.329	20.5789	21.6783	21.6724	20.8639	20.9472	21.8081	21.6391	21.4571	sp|P20585|MSH3_HUMAN	P20585	MSH3_HUMAN	MSH3	1137	Homo sapiens	1:Experimental evidence at protein level	DNA mismatch repair protein Msh3	0.9662	0.9961	1	1	1	1	0	0	0	0	0	0	0	0	0	1	0	0	0	0	0	0	0	0	0	0	0	1	0	0	0	0	0	0	0	0	0	0	0	1	0	0	0	0	0	0	0	0	0	0	0	0	0	0		TRUE	11	-0.925588	0.993997	0.034204	0.977809	0.938165	-1.39914	0.52044	-0.439352	0.538113	0.331146	-1.47855	0.441035	-0.518758	0.632499	0.255655	-1.44435	0.475239	-0.484554	0.666597	0.286315	-1.9179	0.00168252	-0.95811	0.191258	0.0503311	-1.43335	0.486236	-0.473556	0.566886	0.296764	FALSE	FALSE	FALSE	FALSE	FALSE	FALSE	FALSE
P20618	24.8256	24.7263	21.3918	22.3787	21.5651	20.4828	23.0283	23.3072	24.6525	27.6646	27.8706	28.0602	sp|P20618|PSB1_HUMAN	P20618	PSB1_HUMAN	PSMB1	241	Homo sapiens	1:Experimental evidence at protein level	Proteasome subunit beta type-1	1	0.999	8	36	36	36	2	1	1	1	1	1	1	1	1	10	8	8	2	1	1	1	1	1	1	1	1	10	8	8	2	1	1	1	1	1	1	1	1	10	8	8	20092888	40386990	0	0	0	0	17260406	15263502	36462812	123580110	112591496	119847150		TRUE	4	-4.18157	-0.192667	-2.18712	0.206718	0.0346939	-8.38404	-4.39514	-6.38959	0.000631116	3.36812e-05	0.177903	4.16681	2.17235	0.260923	0.0356826	-2.00921	1.97969	-0.0147636	0.998946	0.987142	-6.21168	-2.22278	-4.21723	0.0107106	0.000851488	-6.19692	-2.20802	-4.20247	0.00772471	0.000872832	FALSE	TRUE	FALSE	FALSE	TRUE	TRUE	TRUE
P20700	29.1884	28.6959	29.6423	29.6442	29.5788	29.5162	31.3763	31.4404	31.3338	28.839	28.7059	28.2334	sp|P20700|LMNB1_HUMAN	P20700	LMNB1_HUMAN	LMNB1	586	Homo sapiens	1:Experimental evidence at protein level	Lamin-B1	1	0.999	54	398	357	429	28	26	27	22	26	22	70	57	52	26	27	15	24	24	23	19	22	19	67	52	47	23	24	13	31	28	29	25	29	24	73	61	55	28	29	17	85462570	124372730	72039900	58830612	46704956	75913220	379897900	292298180	357762080	172244420	129899040	125149870		FALSE	0	-2.49103	-1.11637	-1.8037	0.0063287	0.000170039	0.299679	1.67434	0.987008	0.0476141	0.00957615	-1.09155	0.283109	-0.40422	0.596486	0.21888	-2.89525	-1.52059	-2.20792	0.00133535	3.29292e-05	-0.104542	1.27012	0.582788	0.277191	0.0880441	2.10338	3.47804	2.79071	0.000118098	4.34664e-06	TRUE	FALSE	FALSE	TRUE	FALSE	TRUE	TRUE
P20742	21.7455	22.9899	20.6416	20.4125	21.6491	21.8188	23.0064	19.5258	20.6978	22.3741	21.2241	19.7367	sp|P20742|PZP_HUMAN	P20742	PZP_HUMAN	PZP	1482	Homo sapiens	1:Experimental evidence at protein level	Pregnancy zone protein	0.9962	0.9989	3	3	3	25	0	1	0	0	0	0	1	0	0	1	0	0	0	1	0	0	0	0	1	0	0	1	0	0	2	5	1	1	2	2	2	2	1	4	1	2	0	11475983	0	0	0	0	13052434	0	0	12053151	0	0		TRUE	9	-1.99252	2.42609	0.216788	0.937964	0.831029	-2.02745	2.39116	0.181857	0.923853	0.857888	-1.71044	2.70816	0.498858	0.856777	0.62519	-1.49366	2.92495	0.715646	0.80028	0.486295	-1.52859	2.89002	0.680716	0.728522	0.507311	-2.24423	2.17437	-0.0349307	0.99066	0.97254	FALSE	FALSE	FALSE	FALSE	FALSE	FALSE	FALSE
P20810	20.4741	21.144	22.4791	21.986	21.4123	20.4879	20.5321	20.1268	21.3859	20.9922	22.4384	20.5229	sp|P20810|ICAL_HUMAN	P20810	ICAL_HUMAN	CAST	708	Homo sapiens	1:Experimental evidence at protein level	Calpastatin	0.8743	0.9975	1	1	1	1	0	0	0	0	0	0	0	0	0	0	1	0	0	0	0	0	0	0	0	0	0	0	1	0	0	0	0	0	0	0	0	0	0	0	1	0	0	0	0	0	0	0	0	0	0	0	0	0		TRUE	11	-0.899849	2.12753	0.613841	0.679346	0.386788	-1.5361	1.49128	-0.0224103	0.987661	0.974286	-1.44342	1.58396	0.0702682	0.968379	0.919516	-0.82958	2.1978	0.68411	0.705335	0.337025	-1.46583	1.56155	0.0478579	0.97343	0.945127	-2.14994	0.877438	-0.636252	0.642191	0.370377	FALSE	FALSE	FALSE	FALSE	FALSE	FALSE	FALSE
P20936	20.0674	20.037	21.6052	22.7914	22.7719	20.9522	23.0416	22.3258	23.3155	22.7953	23.032	22.3201	sp|P20936|RASA1_HUMAN	P20936	RASA1_HUMAN	RASA1	1047	Homo sapiens	1:Experimental evidence at protein level	Ras GTPase-activating protein 1	1	0.999	3	14	14	14	1	0	0	1	1	1	1	2	3	2	1	1	1	0	0	1	1	1	1	2	3	2	1	1	1	0	0	1	1	1	1	2	3	2	1	1	0	0	0	0	0	0	13168803	5.69432e+06	7334596	8703940	14959513	10186507		TRUE	5	-2.06817	0.623244	-0.722465	0.569074	0.258648	-1.8897	0.80172	-0.543989	0.598663	0.388239	-2.94766	-0.256246	-1.60196	0.225945	0.0242827	-3.67013	-0.978711	-2.32442	0.0510979	0.00327237	-3.49165	-0.800235	-2.14594	0.0413262	0.00530648	-1.16723	1.52418	0.178476	0.904961	0.773255	FALSE	FALSE	FALSE	FALSE	TRUE	FALSE	TRUE
P21127	20.5634	21.3301	20.801	21.3262	22.5087	21.5095	20.9278	20.7776	20.039	26.462	26.8642	27.2528	sp|P21127|CD11B_HUMAN	P21127	CD11B_HUMAN	CDK11B	795	Homo sapiens	1:Experimental evidence at protein level	Cyclin-dependent kinase 11B	1	0.999	12	29	0	29	0	0	0	1	0	0	0	0	0	6	9	13	0	0	0	0	0	0	0	0	0	0	0	0	0	0	0	1	0	0	0	0	0	6	9	13	0	0	0	0	0	0	0	0	0	79529100	59361396	75758310	sp|Q9UQ88|CD11A_HUMAN	TRUE	9	0.259564	2.1404	1.19998	0.144148	0.0175343	-6.01864	-4.13781	-5.07822	2.95145e-05	3.25887e-07	-1.82369	0.0571475	-0.883269	0.34078	0.0627971	-0.623705	1.25713	0.316712	0.791353	0.469616	-6.90191	-5.02107	-5.96149	2.47356e-05	7.28321e-08	-7.21862	-5.33779	-6.2782	6.74574e-06	4.46902e-08	FALSE	TRUE	FALSE	FALSE	TRUE	TRUE	TRUE
P21281	27.6585	26.4149	26.8317	27.9683	25.7442	25.9446	26.8969	26.8119	27.1128	26.3582	25.9927	25.4471	sp|P21281|VATB2_HUMAN	P21281	VATB2_HUMAN	ATP6V1B2	511	Homo sapiens	1:Experimental evidence at protein level	V-type proton ATPase subunit B, brain isoform	1	0.999	13	75	50	75	8	6	5	6	5	2	9	8	8	9	5	4	6	5	3	4	3	2	7	5	5	7	3	0	8	6	5	6	5	2	9	8	8	9	5	4	40085430	41089404	24348736	22379310	14121520	22183624	52549588	29631646	52022144	60678676	63412880	51040820		FALSE	0	-1.69209	0.915724	-0.388183	0.782712	0.521441	-0.684232	1.92358	0.619675	0.519551	0.313916	-0.887884	1.71993	0.416022	0.791727	0.492704	-1.27607	1.33175	0.0278397	0.992565	0.962925	-0.268209	2.3396	1.0357	0.316616	0.106994	-0.296049	2.31176	1.00786	0.312681	0.115535	FALSE	FALSE	FALSE	FALSE	FALSE	FALSE	FALSE
P21283	20.5943	20.0447	21.6342	21.9155	22.4544	20.5547	19.6505	21.7405	19.272	22.3921	19.5667	19.8576	sp|P21283|VATC1_HUMAN	P21283	VATC1_HUMAN	ATP6V1C1	382	Homo sapiens	1:Experimental evidence at protein level	V-type proton ATPase subunit C 1	0.9999	0.9985	2	3	3	3	0	0	0	0	0	0	1	0	0	1	1	0	0	0	0	0	0	0	1	0	0	1	1	0	0	0	0	0	0	0	1	0	0	1	1	0	0	0	0	0	0	0	0	0	0	0	0	0		TRUE	11	-0.619973	3.46094	1.42048	0.44086	0.151589	-1.00443	3.07648	1.03603	0.488518	0.283725	-2.92423	1.15668	-0.883773	0.707693	0.356603	-1.50375	2.57716	0.536709	0.849321	0.570173	-1.8882	2.19271	0.152253	0.935367	0.871034	-2.42491	1.656	-0.384455	0.859421	0.682972	FALSE	FALSE	FALSE	FALSE	FALSE	FALSE	FALSE
P21291	29.2466	29.5883	29.0276	26.9479	28.2006	29.0974	28.6026	29.083	28.6988	28.7073	28.6561	29.1122	sp|P21291|CSRP1_HUMAN	P21291	CSRP1_HUMAN	CSRP1	193	Homo sapiens	1:Experimental evidence at protein level	Cysteine and glycine-rich protein 1	1	0.999	10	147	147	147	14	17	12	4	9	14	12	13	12	15	12	13	14	17	12	4	9	14	12	13	12	15	12	13	14	17	12	4	9	14	12	13	12	15	12	13	177701230	306240130	114961620	17429062	64952732	131645270	185647400	170163950	179315800	307165470	255266610	347987500		FALSE	0	-1.79704	0.371465	-0.712787	0.464447	0.173318	-1.82746	0.34104	-0.743212	0.332927	0.157335	0.121237	2.28974	1.20549	0.252461	0.0327457	-0.591549	1.57695	0.492703	0.705107	0.334517	-0.621975	1.54653	0.462277	0.627262	0.363844	-1.11468	1.05383	-0.0304255	0.98201	0.951288	FALSE	FALSE	FALSE	FALSE	FALSE	FALSE	FALSE
P21333	35.8822	36.0089	35.9363	36.0426	36.1778	36.2582	35.9075	36.0283	35.9229	35.9614	35.9531	36.1606	sp|P21333|FLNA_HUMAN	P21333	FLNA_HUMAN	FLNA	2647	Homo sapiens	1:Experimental evidence at protein level	Filamin-A	1	0.999	192	3888	3608	3888	316	337	294	205	274	315	347	338	341	360	376	385	296	309	273	184	250	291	324	315	315	338	353	360	316	337	294	205	274	315	347	338	341	360	376	385	2068124800	3130923500	1557967500	1042751200	1100698800	1735333100	3047377200	2052311600	2748159200	4807660000	3661158000	4628036600		FALSE	0	-0.313724	0.726984	0.20663	0.687013	0.396362	-0.385874	0.654834	0.13448	0.757199	0.576817	-0.737361	0.303346	-0.217007	0.71507	0.373984	-0.530732	0.509976	-0.0103778	0.9939	0.965367	-0.602882	0.437826	-0.0825277	0.863775	0.73068	-0.592504	0.448204	-0.0721499	0.900554	0.763294	FALSE	FALSE	FALSE	FALSE	FALSE	FALSE	FALSE
P21359	21.6247	21.1523	20.1512	21.2147	20.0319	21.1006	20.4053	21.0264	18.9133	21.7396	23.3954	21.3911	sp|P21359|NF1_HUMAN	P21359	NF1_HUMAN	NF1	2839	Homo sapiens	1:Experimental evidence at protein level	Neurofibromin	0.9996	0.988	3	4	4	4	0	1	0	0	1	0	0	0	0	1	1	0	0	1	0	0	1	0	0	0	0	1	1	0	0	1	0	0	1	0	0	0	0	1	1	0	0	0	0	0	0	0	0	0	0	0	0	0		TRUE	10	-0.910785	2.24556	0.667388	0.665012	0.367596	-2.97111	0.185238	-1.39293	0.212446	0.0774878	-1.38453	1.77181	0.193639	0.924889	0.789749	-0.717146	2.4392	0.861027	0.63211	0.251495	-2.77747	0.378876	-1.1993	0.340458	0.121046	-3.63849	-0.48215	-2.06032	0.0766044	0.0156761	FALSE	FALSE	FALSE	FALSE	FALSE	FALSE	FALSE
P21399	20.8165	21.5271	20.9841	21.612	20.8371	22.277	23.1173	20.8813	21.8675	25.0814	23.0306	22.0202	sp|P21399|ACOHC_HUMAN	P21399	ACOHC_HUMAN	ACO1	889	Homo sapiens	1:Experimental evidence at protein level	Cytoplasmic aconitate hydratase	1	0.9975	7	14	14	14	1	0	0	0	0	0	3	0	1	6	2	1	1	0	0	0	0	0	3	0	1	6	2	1	1	0	0	0	0	0	3	0	1	6	2	1	0	0	0	0	0	0	8599816	0	12218396	18290656	16373433	12664883		TRUE	7	-2.16481	1.40479	-0.380014	0.851202	0.644829	-3.58682	-0.0172209	-1.80202	0.150922	0.048215	-2.25094	1.31866	-0.466137	0.838313	0.572862	-2.63095	0.938649	-0.846151	0.691499	0.315035	-4.05296	-0.483358	-2.26816	0.0964083	0.0178836	-3.20681	0.362793	-1.42201	0.296465	0.10606	FALSE	FALSE	FALSE	FALSE	FALSE	FALSE	FALSE
P21589	27.6108	26.9683	26.9967	27.2034	26.6941	26.8055	27.4795	25.5853	27.3132	26.8383	27.8044	27.5286	sp|P21589|5NTD_HUMAN	P21589	5NTD_HUMAN	NT5E	574	Homo sapiens	1:Experimental evidence at protein level	5'-nucleotidase	1	0.999	15	102	102	102	11	8	10	3	4	6	11	7	11	10	11	10	11	8	10	3	4	6	11	7	11	10	11	10	11	8	10	3	4	6	11	7	11	10	11	10	50418064	57537044	27479220	29600500	23355346	25028426	70519304	38808264	53904176	92853750	99161570	95065280		FALSE	0	-1.03028	1.24694	0.10833	0.939078	0.83608	-1.62806	0.649172	-0.489442	0.568149	0.360085	-0.847709	1.42952	0.290905	0.842484	0.581102	-0.739379	1.53785	0.399235	0.782813	0.452055	-1.33715	0.940077	-0.198537	0.850803	0.705284	-1.73639	0.540842	-0.597772	0.534012	0.268643	FALSE	FALSE	FALSE	FALSE	FALSE	FALSE	FALSE
P21796	25.9938	26.1588	27.6762	27.6237	27.6452	26.047	27.0144	26.5594	27.4084	24.7193	25.3301	25.4836	sp|P21796|VDAC1_HUMAN	P21796	VDAC1_HUMAN	VDAC1	283	Homo sapiens	1:Experimental evidence at protein level	Voltage-dependent anion-selective channel protein 1	1	0.999	9	54	54	70	4	4	5	5	5	3	5	4	7	3	6	3	4	4	5	5	5	3	5	4	7	3	6	3	5	6	7	5	5	3	7	6	9	5	7	5	39487410	49826600	34375556	18219708	20460636	25320316	56244070	41278984	58350530	68650480	53197970	54768500		FALSE	0	-1.16532	1.38778	0.111228	0.945755	0.849682	0.651058	3.20416	1.92761	0.0394534	0.00726048	-1.77222	0.780887	-0.495665	0.745997	0.406541	-1.66099	0.892115	-0.384437	0.816104	0.516737	0.155393	2.7085	1.43195	0.141856	0.0315351	0.53983	3.09294	1.81638	0.0544499	0.0100603	FALSE	TRUE	FALSE	FALSE	FALSE	FALSE	TRUE
P21912	25.3411	25.6724	25.3882	22.2326	25.8231	24.0299	24.7533	23.5889	24.6792	23.6886	24.5199	24.5129	sp|P21912|SDHB_HUMAN	P21912	SDHB_HUMAN	SDHB	280	Homo sapiens	1:Experimental evidence at protein level	Succinate dehydrogenase [ubiquinone] iron-sulfur subunit, mitochondrial	1	0.999	6	32	32	32	4	6	3	0	4	2	3	1	3	2	2	2	4	6	3	0	4	2	3	1	3	2	2	2	4	6	3	0	4	2	3	1	3	2	2	2	18326528	24180698	14992142	0	7.4512e+06	11339247	30759758	12512306	23593422	25029150	36566140	40605284		TRUE	1	-2.01192	1.38795	-0.311986	0.874714	0.6907	-1.91189	1.48797	-0.211959	0.889569	0.786436	-0.261211	3.13866	1.43872	0.400093	0.0885489	-0.573196	2.82667	1.12674	0.563072	0.170129	-0.47317	2.9267	1.22676	0.367494	0.138639	-1.59991	1.79996	0.100026	0.959001	0.898106	FALSE	FALSE	FALSE	FALSE	FALSE	FALSE	FALSE
P21926	23.5145	19.8514	22.1761	20.9512	24.3578	20.6684	20.5121	23.7723	24.144	19.8909	23.5266	20.9728	sp|P21926|CD9_HUMAN	P21926	CD9_HUMAN	CD9	228	Homo sapiens	1:Experimental evidence at protein level	CD9 antigen	0.9432	0.999	1	5	5	5	1	0	0	0	1	0	0	1	1	0	1	0	1	0	0	0	1	0	0	1	1	0	1	0	1	0	0	0	1	0	0	1	1	0	1	0	11642842	0	0	0	8472160	0	0	13082647	24267634	0	21406898	0		TRUE	7	-4.05349	2.41953	-0.816981	0.822341	0.585573	-2.70746	3.76556	0.529048	0.85053	0.722809	-3.38163	3.09139	-0.145122	0.968969	0.92225	-4.19861	2.27441	-0.962103	0.818937	0.522046	-2.85259	3.62044	0.383925	0.896532	0.796551	-1.89048	4.58254	1.34603	0.643153	0.375249	FALSE	FALSE	FALSE	FALSE	FALSE	FALSE	FALSE
P21964	21.3442	21.5363	24.3643	26.3331	20.0514	20.1209	20.8605	20.1317	18.5416	20.8405	21.1038	20.4778	sp|P21964|COMT_HUMAN	P21964	COMT_HUMAN	COMT	271	Homo sapiens	1:Experimental evidence at protein level	Catechol O-methyltransferase	0.9988	0.997	2	10	10	10	0	0	2	1	0	0	2	2	1	1	1	0	0	0	2	1	0	0	2	2	1	1	1	0	0	0	2	1	0	0	2	2	1	1	1	0	0	0	0	0	0	0	0	0	0	0	0	0		TRUE	10	-1.13897	5.78679	2.32391	0.459812	0.16535	-2.10175	4.824	1.36112	0.611743	0.400999	-3.21647	3.70928	0.246401	0.957679	0.876962	-0.892565	6.03319	2.57031	0.500342	0.128907	-1.85535	5.0704	1.60753	0.588142	0.324701	-4.42566	2.50009	-0.962786	0.776817	0.548789	FALSE	FALSE	FALSE	FALSE	FALSE	FALSE	FALSE
P21980	32.3694	32.2665	32.5655	32.265	32.5654	32.5053	32.2052	32.3234	32.2843	32.2166	32.2268	32.1533	sp|P21980|TGM2_HUMAN	P21980	TGM2_HUMAN	TGM2	687	Homo sapiens	1:Experimental evidence at protein level	Protein-glutamine gamma-glutamyltransferase 2	1	0.999	32	500	478	500	44	46	39	26	31	36	47	42	44	53	46	46	42	44	37	25	29	35	45	40	42	51	44	44	44	46	39	26	31	36	47	42	44	53	46	46	794971260	1086072600	683100350	356994200	395143260	537244860	1193577000	710185300	1030275650	1619608800	1283347100	1407457900		FALSE	0	-0.358569	0.707194	0.174312	0.747666	0.482122	-0.286519	0.779243	0.246362	0.532928	0.326583	-0.577661	0.488101	-0.0447803	0.951022	0.854956	-0.403349	0.662413	0.129532	0.87029	0.599327	-0.331299	0.734463	0.201582	0.666986	0.418309	-0.460831	0.604931	0.0720497	0.903187	0.768984	FALSE	FALSE	FALSE	FALSE	FALSE	FALSE	FALSE
P22059	20.3561	20.2524	23.4865	21.2173	23.1368	21.6039	24.3528	21.5186	24.1608	23.7725	20.9193	21.6359	sp|P22059|OSBP1_HUMAN	P22059	OSBP1_HUMAN	OSBP	807	Homo sapiens	1:Experimental evidence at protein level	Oxysterol-binding protein 1	1	0.999	4	9	8	9	0	1	1	0	1	1	2	0	1	1	1	0	0	0	1	0	1	1	2	0	1	1	1	0	0	1	1	0	1	1	2	0	1	1	1	0	0	0	8.16442e+06	0	0	0	33188220	0	24552286	31774766	0	0		TRUE	7	-3.89045	1.17438	-1.35804	0.569074	0.259149	-2.65563	2.4092	-0.123216	0.956129	0.91566	-3.15344	1.91139	-0.621022	0.848524	0.596148	-4.51148	0.553357	-1.97906	0.473458	0.112048	-3.27665	1.78818	-0.744238	0.740309	0.52669	-1.29759	3.76724	1.23482	0.573692	0.302154	FALSE	FALSE	FALSE	FALSE	FALSE	FALSE	FALSE
P22061	23.4275	20.8824	20.9445	22.0226	20.3631	20.4156	20.8003	21.5354	21.1177	23.9157	21.1094	19.0841	sp|P22061|PIMT_HUMAN	P22061	PIMT_HUMAN	PCMT1	227	Homo sapiens	1:Experimental evidence at protein level	Protein-L-isoaspartate(D-aspartate) O-methyltransferase	0.9999	0.999	2	3	3	3	1	0	0	0	0	0	0	0	0	1	0	1	1	0	0	0	0	0	0	0	0	1	0	1	1	0	0	0	0	0	0	0	0	1	0	1	10961670	0	0	0	0	0	0	0	0	35090484	0	0		TRUE	10	-2.73634	2.30166	-0.217339	0.946205	0.851132	-2.95497	2.08303	-0.435974	0.839615	0.707353	-1.70131	3.33668	0.817685	0.788644	0.485399	-1.91865	3.11934	0.600346	0.874735	0.606383	-2.13729	2.90071	0.381711	0.867812	0.742176	-2.73763	2.30036	-0.218635	0.939811	0.850256	FALSE	FALSE	FALSE	FALSE	FALSE	FALSE	FALSE
P22087	27.2585	27.4027	27.9781	25.053	23.8256	25.5832	25.0744	24.7397	20.4958	24.4593	25.8384	25.8697	sp|P22087|FBRL_HUMAN	P22087	FBRL_HUMAN	FBL	321	Homo sapiens	1:Experimental evidence at protein level	rRNA 2'-O-methyltransferase fibrillarin	1	0.999	10	50	39	50	8	8	8	3	2	4	3	2	1	2	4	5	6	8	7	3	1	2	2	1	0	2	4	3	8	8	8	3	2	4	3	2	1	2	4	5	46062250	63973520	39637030	6.83198e+06	8.16321e+06	11031878	18690478	15749376	0	39983828	32702086	41405336		TRUE	1	-1.01123	3.77923	1.384	0.532638	0.226434	-2.96375	1.82672	-0.568514	0.783078	0.607836	0.330611	5.12107	2.72584	0.241112	0.0296398	1.71461	6.50507	4.10984	0.0523494	0.00341032	-0.237903	4.55256	2.15733	0.24523	0.0724819	-4.34774	0.44272	-1.95251	0.283149	0.09921	FALSE	FALSE	FALSE	FALSE	FALSE	FALSE	FALSE
P22102	27.6868	27.336	27.8968	27.7654	27.8684	27.8864	27.6553	27.0993	27.4973	27.4153	27.4296	27.2077	sp|P22102|PUR2_HUMAN	P22102	PUR2_HUMAN	GART	1010	Homo sapiens	1:Experimental evidence at protein level	Trifunctional purine biosynthetic protein adenosine-3	1	0.999	25	145	145	145	16	15	10	7	11	12	12	9	12	13	14	14	16	15	10	7	11	12	12	9	12	13	14	14	16	15	10	7	11	12	12	9	12	13	14	14	38719950	49161310	32197284	22325654	19706706	26497358	51954360	31596032	47818036	69700760	58855530	63463716		FALSE	0	-0.186178	1.0317	0.422763	0.442008	0.152596	-0.119764	1.09812	0.489177	0.25974	0.103562	-0.809154	0.408728	-0.200213	0.788644	0.47994	-0.386391	0.831491	0.22255	0.769234	0.43373	-0.319977	0.897906	0.288965	0.575216	0.314601	-0.542527	0.675356	0.0664144	0.92273	0.812575	FALSE	FALSE	FALSE	FALSE	FALSE	FALSE	FALSE
P22234	29.1988	28.8345	30.2248	29.2039	30.0739	30.1578	28.4274	28.4054	29.2384	28.748	28.6985	29.2884	sp|P22234|PUR6_HUMAN	P22234	PUR6_HUMAN	PAICS	425	Homo sapiens	1:Experimental evidence at protein level	Bifunctional phosphoribosylaminoimidazole carboxylase/phosphoribosylaminoimidazole succinocarboxamide synthetase	1	0.999	21	161	161	161	15	13	11	6	9	12	16	9	18	17	17	18	15	13	11	6	9	12	16	9	18	17	17	18	15	13	11	6	9	12	16	9	18	17	17	18	184573740	247978000	155851700	69944420	108751390	157017630	241543020	166277220	236768800	375331650	277842750	323231740		FALSE	0	0.115313	2.12759	1.12145	0.197822	0.0324	-0.105919	1.90636	0.900221	0.205012	0.074097	-1.39863	0.613647	-0.392494	0.745827	0.404431	-0.277181	1.7351	0.72896	0.508264	0.13725	-0.498413	1.51387	0.507728	0.55347	0.286516	-1.22737	0.784909	-0.221232	0.832387	0.634174	FALSE	FALSE	FALSE	FALSE	FALSE	FALSE	FALSE
P22307	20.9188	23.3277	23.6367	21.9363	21.3515	23.2303	23.6839	20.5189	22.3339	21.3726	22.3502	20.2847	sp|P22307|SCP2_HUMAN	P22307	SCP2_HUMAN	SCP2	547	Homo sapiens	1:Experimental evidence at protein level	Sterol carrier protein 2	1	0.9987	3	9	9	9	2	1	2	0	0	1	2	0	1	0	0	0	2	1	2	0	0	1	2	0	1	0	0	0	2	1	2	0	0	1	2	0	1	0	0	0	0	13761589	5.03857e+06	0	0	5.69207e+06	11386646	0	9297856	0	0	0		TRUE	7	-2.19617	2.18381	-0.00617947	0.998405	0.995098	-1.35311	3.02687	0.836879	0.622371	0.413749	-1.73499	2.645	0.455001	0.863731	0.652767	-1.74117	2.63882	0.448822	0.891378	0.657133	-0.898114	3.48187	1.29188	0.477134	0.217582	-1.34694	3.03305	0.843059	0.674613	0.410429	FALSE	FALSE	FALSE	FALSE	FALSE	FALSE	FALSE
P22314	29.0984	29.6264	29.3699	28.6957	28.5753	28.0417	28.9931	29.1295	29.1578	29.8064	29.9234	30.0212	sp|P22314|UBA1_HUMAN	P22314	UBA1_HUMAN	UBA1	1058	Homo sapiens	1:Experimental evidence at protein level	Ubiquitin-like modifier-activating enzyme 1	1	0.999	31	294	294	294	24	32	22	13	14	14	23	22	25	35	34	36	24	32	22	13	14	14	23	22	25	35	34	36	24	32	22	13	14	14	23	22	25	35	34	36	81748456	142021180	70729750	37711884	37010388	48125436	126961064	77468490	101418750	256590240	205954770	240478780		FALSE	0	-1.2803	-0.0315326	-0.655915	0.224531	0.0413197	-2.10382	-0.855055	-1.47944	0.00384466	0.000371744	0.302947	1.55171	0.92733	0.119559	0.00796473	-0.352969	0.895797	0.271414	0.720097	0.354943	-1.17649	0.0722745	-0.552108	0.254732	0.0770253	-1.44791	-0.19914	-0.823522	0.0735952	0.0148978	FALSE	TRUE	FALSE	FALSE	FALSE	FALSE	TRUE
P22392	25.4031	25.4326	25.2728	26.0645	26.7647	26.8613	26.0606	26.4252	25.6028	27.0477	27.2108	25.9385	sp|P22392|NDKB_HUMAN	P22392	NDKB_HUMAN	NME2	152	Homo sapiens	1:Experimental evidence at protein level	Nucleoside diphosphate kinase B	1	0.999	9	40	1	138	3	3	2	2	5	4	3	4	3	4	4	3	0	1	0	0	0	0	0	0	0	0	0	0	10	11	9	7	11	12	14	13	13	14	13	11	29581714	49164616	25078788	24888356	18999282	26953820	54556104	42258556	51532384	96053640	69012500	58936852		FALSE	0	-0.371185	1.43909	0.533954	0.521292	0.217573	-1.07397	0.736308	-0.168831	0.82544	0.685958	-2.09911	-0.288837	-1.19398	0.169963	0.0148882	-1.56516	0.245117	-0.660022	0.507329	0.135001	-2.26794	-0.457668	-1.36281	0.0524902	0.00737992	-1.60792	0.202354	-0.702784	0.310319	0.114099	FALSE	FALSE	FALSE	FALSE	FALSE	FALSE	FALSE
P22626	28.9253	28.9006	29.3332	28.9832	28.7807	28.4745	28.6843	28.7219	28.5714	30.8809	31.0324	31.0664	sp|P22626|ROA2_HUMAN	P22626	ROA2_HUMAN	HNRNPA2B1	353	Homo sapiens	1:Experimental evidence at protein level	Heterogeneous nuclear ribonucleoproteins A2/B1	1	0.999	29	237	237	293	15	15	15	15	10	10	19	16	18	34	37	33	15	15	15	15	10	10	19	16	18	34	37	33	20	21	15	17	12	13	24	19	24	43	44	41	144375800	198138700	115352210	63880964	52858984	80467260	150886220	108930200	141169970	818114940	656988200	745661250		FALSE	0	-0.498533	0.672338	0.0869029	0.901916	0.747226	-2.83255	-1.66168	-2.24711	0.000233607	7.13632e-06	-0.278532	0.89234	0.306904	0.648087	0.269301	-0.191629	0.979243	0.393807	0.55436	0.164451	-2.52564	-1.35477	-1.94021	0.000799831	2.53167e-05	-2.91945	-1.74858	-2.33402	0.000129734	5.10915e-06	FALSE	TRUE	FALSE	FALSE	TRUE	TRUE	TRUE
P22681	20.4937	23.7409	21.7949	22.2261	21.4312	20.8223	20.6286	21.3955	21.0696	20.0576	19.9125	19.2885	sp|P22681|CBL_HUMAN	P22681	CBL_HUMAN	CBL	906	Homo sapiens	1:Experimental evidence at protein level	E3 ubiquitin-protein ligase CBL	0.9235	0.9986	1	2	2	2	0	2	0	0	0	0	0	0	0	0	0	0	0	2	0	0	0	0	0	0	0	0	0	0	0	2	0	0	0	0	0	0	0	0	0	0	0	0	0	0	0	0	0	0	0	0	0	0		TRUE	11	-1.15083	2.07471	0.46194	0.795311	0.53702	0.127566	3.35311	1.74034	0.126472	0.0370767	-1.09612	2.12942	0.516647	0.790782	0.491001	-0.634184	2.59136	0.978587	0.599688	0.205708	0.644213	3.86975	2.25698	0.0707468	0.0109883	-0.334374	2.89117	1.2784	0.29808	0.107626	FALSE	FALSE	FALSE	FALSE	FALSE	FALSE	FALSE
P22695	26.7539	26.8763	26.494	27.3346	27.2251	27.0154	26.6104	26.1198	26.8362	26.5477	26.32	26.3151	sp|P22695|QCR2_HUMAN	P22695	QCR2_HUMAN	UQCRC2	453	Homo sapiens	1:Experimental evidence at protein level	Cytochrome b-c1 complex subunit 2, mitochondrial	1	0.999	13	77	77	77	7	7	6	5	9	9	7	4	6	6	6	5	7	7	6	5	9	9	7	4	6	6	6	5	7	7	6	5	9	9	7	4	6	6	6	5	50732750	59294740	32550914	15798056	21423534	27042424	76023360	37118680	54960510	55491650	57844548	68038150		FALSE	0	0.0419397	1.2972	0.669571	0.217154	0.0388431	0.169818	1.42508	0.797449	0.0749397	0.0179006	-1.11127	0.143987	-0.483643	0.447198	0.116519	-0.441704	0.813558	0.185927	0.819566	0.523457	-0.313825	0.941436	0.313805	0.556649	0.290719	-0.499753	0.755509	0.127878	0.841778	0.658985	FALSE	FALSE	FALSE	FALSE	FALSE	FALSE	FALSE
P23142	24.5676	22.852	23.657	22.5564	20.5565	21.4338	24.9616	20.5831	25.0478	24.6663	24.297	24.2573	sp|P23142|FBLN1_HUMAN	P23142	FBLN1_HUMAN	FBLN1	703	Homo sapiens	1:Experimental evidence at protein level	Fibulin-1	1	0.999	4	19	19	19	3	1	1	0	0	0	4	0	3	2	3	2	3	1	1	0	0	0	4	0	3	2	3	2	3	1	1	0	0	0	4	0	3	2	3	2	12154357	11679593	10816835	0	0	0	21952042	0	17054970	33637060	20372592	22000978		TRUE	4	-4.4372	0.406694	-2.01525	0.337496	0.0932865	-5.31323	-0.469339	-2.89129	0.0923907	0.0239733	-0.245339	4.59856	2.17661	0.368736	0.0730143	-2.26059	2.5833	0.161355	0.968637	0.884735	-3.13663	1.70727	-0.714678	0.739136	0.52504	-3.29798	1.54592	-0.876032	0.698914	0.438332	FALSE	FALSE	FALSE	FALSE	FALSE	FALSE	FALSE
P23193	21.0164	24.9203	20.9189	24.1507	23.5323	21.842	20.9303	21.831	21.2234	25.1322	24.4144	24.6893	sp|P23193|TCEA1_HUMAN	P23193	TCEA1_HUMAN	TCEA1	301	Homo sapiens	1:Experimental evidence at protein level	Transcription elongation factor A protein 1	1	0.999	9	30	24	30	2	5	4	1	3	2	1	1	1	4	2	4	2	3	2	1	3	2	1	1	1	3	2	3	2	5	4	1	3	2	1	1	1	4	2	4	3252058	12546544	0	5.52219e+06	2.11182e+06	3.61606e+06	4884307	5.37531e+06	0	15282453	15554244	18447454		TRUE	2	-0.381758	4.07529	1.84676	0.33898	0.0944453	-3.7988	0.658246	-1.57028	0.319642	0.147174	-3.11833	1.33871	-0.88981	0.736999	0.393862	-1.27157	3.18548	0.956954	0.724056	0.360562	-4.68861	-0.231564	-2.46009	0.146602	0.0337443	-5.64556	-1.18852	-3.41704	0.0390685	0.00665761	FALSE	FALSE	FALSE	FALSE	FALSE	TRUE	TRUE
P23246	29.2889	29.2621	29.8984	29.3245	28.863	29.0232	28.0265	28.2928	28.1075	30.7568	31.173	31.0529	sp|P23246|SFPQ_HUMAN	P23246	SFPQ_HUMAN	SFPQ	707	Homo sapiens	1:Experimental evidence at protein level	Splicing factor, proline- and glutamine-rich	1	0.999	29	262	254	262	23	18	22	12	9	12	15	10	14	45	41	41	23	18	21	11	8	11	15	10	14	44	40	39	23	18	22	12	9	12	15	10	14	45	41	41	154769730	242812340	127949656	41976270	43657176	68747670	128466600	98827224	114514180	826476860	613723140	701610000		FALSE	0	0.282983	1.573	0.927989	0.101205	0.00947868	-2.569	-1.27899	-1.92399	0.00100868	6.08847e-05	-0.232131	1.05788	0.412875	0.552344	0.18385	0.695859	1.98587	1.34086	0.0194578	0.000959643	-2.15612	-0.866111	-1.51112	0.00631618	0.000404496	-3.49699	-2.20698	-2.85198	6.48078e-05	2.02748e-06	FALSE	TRUE	FALSE	TRUE	TRUE	TRUE	TRUE
P23258	20.8243	20.808	23.3804	22.1987	23.3732	21.3972	23.3935	20.9472	22.267	20.8962	20.7966	20.591	sp|P23258|TBG1_HUMAN	P23258	TBG1_HUMAN	TUBG1	451	Homo sapiens	1:Experimental evidence at protein level	Tubulin gamma-1 chain	0.9999	0.9983	2	4	0	4	0	0	1	0	1	0	1	0	1	0	0	0	0	0	0	0	0	0	0	0	0	0	0	0	0	0	1	0	1	0	1	0	1	0	0	0	0	0	7.58537e+06	0	4281703	0	17068722	0	0	0	0	0	sp|Q9NRH3|TBG2_HUMAN	TRUE	8	-1.73068	1.97169	0.120505	0.959966	0.887354	-0.289401	3.41297	1.56178	0.234059	0.0894196	-2.50334	1.19903	-0.652156	0.77087	0.449981	-2.38284	1.31953	-0.531652	0.826902	0.535949	-0.941557	2.76081	0.909626	0.562211	0.298636	-0.409905	3.29246	1.44128	0.309501	0.113229	FALSE	FALSE	FALSE	FALSE	FALSE	FALSE	FALSE
P23284	25.904	25.001	23.921	24.5092	25.5917	25.5636	26.9215	26.1478	26.3761	25.5219	22.3889	25.6094	sp|P23284|PPIB_HUMAN	P23284	PPIB_HUMAN	PPIB	216	Homo sapiens	1:Experimental evidence at protein level	Peptidyl-prolyl cis-trans isomerase B	1	0.999	8	40	40	40	3	3	2	3	3	2	8	3	4	3	2	4	3	3	2	3	3	2	8	3	4	3	2	4	3	3	2	3	3	2	8	3	4	3	2	4	25854032	34492896	11141446	7511753	10569762	16092392	67852740	31142590	52045252	47824720	38646970	74046550		FALSE	0	-3.14541	0.624732	-1.26034	0.460236	0.166782	-1.17028	2.59986	0.714786	0.62585	0.417245	-2.16456	1.60558	-0.279488	0.907913	0.747516	-3.4249	0.345245	-1.53983	0.44248	0.0986039	-1.44977	2.32037	0.435299	0.799725	0.617469	0.090054	3.8602	1.97512	0.159045	0.0417488	FALSE	FALSE	FALSE	FALSE	FALSE	FALSE	FALSE
P23368	24.3172	23.9313	24.2159	20.83	24.5175	24.5998	24.0402	24.2571	23.7684	19.0675	21.2411	23.7348	sp|P23368|MAOM_HUMAN	P23368	MAOM_HUMAN	ME2	584	Homo sapiens	1:Experimental evidence at protein level	NAD-dependent malic enzyme, mitochondrial	1	0.999	4	12	12	12	1	1	2	0	1	2	1	1	2	0	0	1	1	1	2	0	1	2	1	1	2	0	0	1	1	1	2	0	1	2	1	1	2	0	0	1	20310664	22037970	13536068	0	9463701	10132537	26722408	18307990	18704940	0	0	27582036		TRUE	3	-3.3775	1.96523	-0.706134	0.81287	0.568301	-0.70345	4.63928	1.96792	0.301124	0.13148	-1.8323	3.51044	0.839072	0.791727	0.499291	-2.53843	2.8043	0.132938	0.979149	0.913747	0.135622	5.47836	2.80699	0.167642	0.0412781	0.0026842	5.34542	2.67405	0.179017	0.0498112	FALSE	FALSE	FALSE	FALSE	FALSE	FALSE	FALSE
P23396	29.3486	28.9034	29.3615	28.7669	29.0639	29.1739	29.4346	29.6362	29.609	29.2055	29.4212	29.2189	sp|P23396|RS3_HUMAN	P23396	RS3_HUMAN	RPS3	243	Homo sapiens	1:Experimental evidence at protein level	40S ribosomal protein S3	1	0.999	23	218	218	218	20	19	15	10	14	16	21	24	21	19	20	19	20	19	15	10	14	16	21	24	21	19	20	19	20	19	15	10	14	16	21	24	21	19	20	19	100980270	126704620	90827520	35569044	56477024	73432070	170012220	98077850	168060530	247687630	196345470	199692820		FALSE	0	-1.14291	0.0261496	-0.558379	0.269336	0.0591445	-0.864792	0.304266	-0.280263	0.51783	0.309859	-0.381585	0.787472	0.202944	0.772872	0.456375	-0.939964	0.229093	-0.355435	0.59956	0.204818	-0.661848	0.50721	-0.0773191	0.886368	0.773834	-0.306412	0.862645	0.278116	0.583196	0.313385	FALSE	FALSE	FALSE	FALSE	FALSE	FALSE	FALSE
P23458	22.5298	22.7351	22.6834	21.7423	21.3927	21.963	20.8059	21.4381	22.817	20.1198	20.4489	23.0195	sp|P23458|JAK1_HUMAN	P23458	JAK1_HUMAN	JAK1	1154	Homo sapiens	1:Experimental evidence at protein level	Tyrosine-protein kinase JAK1	1	0.9989	3	7	7	7	1	1	1	0	0	0	0	0	1	1	0	2	1	1	1	0	0	0	0	0	1	1	0	2	1	1	1	0	0	0	0	0	1	1	0	2	5883758	9618202	4679140	0	0	0	0	0	9673129	0	0	10753940		TRUE	7	-1.64	1.66465	0.0123272	0.994668	0.98704	-1.14906	2.15559	0.503263	0.70483	0.512085	-0.702207	2.60245	0.950119	0.606898	0.228523	-0.68988	2.61477	0.962447	0.606192	0.222982	-0.198945	3.10571	1.45338	0.257321	0.0783588	-1.16139	2.14326	0.490935	0.759608	0.522248	FALSE	FALSE	FALSE	FALSE	FALSE	FALSE	FALSE
P23497	22.5871	22.0002	23.2974	21.3327	20.5972	22.9108	21.9036	21.6863	21.6246	22.6352	23.0581	22.8363	sp|P23497|SP100_HUMAN	P23497	SP100_HUMAN	SP100	879	Homo sapiens	1:Experimental evidence at protein level	Nuclear autoantigen Sp-100	1	0.9988	7	12	3	46	1	2	1	0	0	1	1	1	1	2	1	1	0	1	0	0	0	0	0	0	0	1	1	0	5	7	4	2	1	4	3	3	3	7	4	3	6.12206e+06	5779058	7161440	0	0	4.80699e+06	6077458	3.08153e+06	4232707	14444392	15470718	14796364		TRUE	2	-1.35847	1.10918	-0.124645	0.936957	0.826131	-2.46348	0.00417448	-1.22966	0.155766	0.0506409	-0.219143	2.24852	1.01469	0.410585	0.0966396	-0.343788	2.12387	0.890042	0.508264	0.13878	-1.4488	1.01886	-0.214969	0.850803	0.705506	-2.33884	0.128819	-1.10501	0.231728	0.0738596	FALSE	FALSE	FALSE	FALSE	FALSE	FALSE	FALSE
P23526	28.9877	29.2091	29.3583	29.35	29.408	29.3448	28.7027	29.166	28.8862	29.3608	29.2081	29.3424	sp|P23526|SAHH_HUMAN	P23526	SAHH_HUMAN	AHCY	432	Homo sapiens	1:Experimental evidence at protein level	Adenosylhomocysteinase	1	0.999	20	198	190	198	17	18	16	15	17	16	14	16	14	19	19	17	15	17	16	14	15	16	14	16	13	19	19	16	17	18	16	15	17	16	14	16	14	19	19	17	100729960	133535220	76863840	45540932	47167828	67117640	136389150	88647240	121409576	241508320	194757330	224368140		FALSE	0	-0.110647	1.00934	0.449346	0.359625	0.103904	-0.496121	0.623865	0.063872	0.900284	0.804192	-0.74261	0.377377	-0.182617	0.788644	0.483439	-0.293264	0.826723	0.266729	0.689476	0.312891	-0.678738	0.441249	-0.118745	0.819676	0.646166	-0.945467	0.174519	-0.385474	0.38359	0.155762	FALSE	FALSE	FALSE	FALSE	FALSE	FALSE	FALSE
P23528	29.7242	29.7284	29.6724	29.4105	30.1335	29.8871	29.2275	30.0192	28.7963	29.543	29.3936	29.5048	sp|P23528|COF1_HUMAN	P23528	COF1_HUMAN	CFL1	166	Homo sapiens	1:Experimental evidence at protein level	Cofilin-1	1	0.999	17	168	133	168	14	17	13	8	10	13	15	15	18	15	16	14	10	15	10	5	8	11	13	12	13	12	13	11	14	17	13	8	10	13	15	15	18	15	16	14	295888770	478200160	204757800	121501210	147505500	194767950	368117950	260781340	323397980	596624600	460698300	435840830		FALSE	0	-0.314358	1.23978	0.462709	0.516876	0.213611	-0.44714	1.10699	0.329928	0.575099	0.365761	-0.879139	0.674995	-0.102072	0.920739	0.775359	-0.41643	1.1377	0.360637	0.698301	0.324816	-0.549212	1.00492	0.227856	0.741202	0.527598	-0.909849	0.644286	-0.132782	0.87218	0.710877	FALSE	FALSE	FALSE	FALSE	FALSE	FALSE	FALSE
P23588	25.5887	25.4857	24.4425	24.1663	21.3524	20.4984	24.707	24.542	24.4775	25.8283	25.0032	23.2589	sp|P23588|IF4B_HUMAN	P23588	IF4B_HUMAN	EIF4B	611	Homo sapiens	1:Experimental evidence at protein level	Eukaryotic translation initiation factor 4B	1	0.999	7	26	26	26	3	3	1	1	0	0	2	2	2	6	3	3	3	3	1	1	0	0	2	2	2	6	3	3	3	3	1	1	0	0	2	2	2	6	3	3	21616136	28714138	14602597	5407637	0	0	27735424	18872474	22251934	55575310	32828646	27946772		TRUE	2	-4.61479	-0.524732	-2.56976	0.147811	0.0188776	-4.73609	-0.646033	-2.69106	0.0660414	0.0150702	1.12157	5.21162	3.16659	0.104282	0.00629456	-1.44819	2.64186	0.596835	0.823971	0.529501	-1.56949	2.52056	0.475533	0.798415	0.615047	-2.16633	1.92373	-0.121301	0.958686	0.89729	FALSE	FALSE	FALSE	FALSE	FALSE	FALSE	FALSE
P23634	26.9384	27.2291	27.4854	27.5197	27.2627	27.3924	26.6528	26.4094	27.2483	26.4811	26.9148	25.2848	sp|P23634|AT2B4_HUMAN	P23634	AT2B4_HUMAN	ATP2B4	1241	Homo sapiens	1:Experimental evidence at protein level	Plasma membrane calcium-transporting ATPase 4	1	0.999	24	121	69	121	8	12	9	8	9	9	9	15	16	11	10	5	5	7	6	4	6	5	5	8	9	5	6	3	8	12	9	8	9	9	9	15	16	11	10	5	25461406	34352704	22980716	17527494	12496189	19283046	33054124	20007832	31922770	46546084	37712040	43747700		FALSE	0	-0.336267	1.57917	0.621454	0.471232	0.178436	0.207011	2.12245	1.16473	0.0869486	0.0220172	-1.13169	0.783749	-0.173972	0.885047	0.693677	-0.510239	1.4052	0.447482	0.695398	0.321721	0.0330391	1.94848	0.99076	0.175141	0.0438982	-0.414443	1.501	0.543278	0.488774	0.234403	FALSE	FALSE	FALSE	FALSE	FALSE	FALSE	FALSE
P23743	25.4219	26.0432	25.6973	26.4985	25.8311	24.5518	25.1967	25.4242	25.1002	25.4323	24.9644	26.0507	sp|P23743|DGKA_HUMAN	P23743	DGKA_HUMAN	DGKA	735	Homo sapiens	1:Experimental evidence at protein level	Diacylglycerol kinase alpha	1	0.999	10	50	50	50	4	6	4	6	3	1	4	4	4	5	4	5	4	6	4	6	3	1	4	4	4	5	4	5	4	6	4	6	3	1	4	4	4	5	4	5	15064938	23454230	12175140	7826418	9506376	16346304	28297218	13814437	24266866	35398504	29448780	42549496		FALSE	0	-0.706025	1.47957	0.38677	0.725737	0.447943	-0.948085	1.23751	0.14471	0.883284	0.773592	-0.999198	1.18639	0.0935969	0.950768	0.852205	-0.612428	1.57316	0.480367	0.716369	0.349801	-0.854488	1.3311	0.238307	0.812466	0.636935	-1.33485	0.850735	-0.24206	0.830351	0.631703	FALSE	FALSE	FALSE	FALSE	FALSE	FALSE	FALSE
P23919	20.0438	20.3025	23.7495	21.624	21.2471	20.7827	24.0739	21.2278	20.002	24.8489	20.2565	21.1308	sp|P23919|KTHY_HUMAN	P23919	KTHY_HUMAN	DTYMK	212	Homo sapiens	1:Experimental evidence at protein level	Thymidylate kinase	0.9998	0.9944	3	11	11	11	0	1	1	1	0	0	2	0	2	1	1	2	0	1	1	1	0	0	2	0	2	1	1	2	0	1	1	1	0	0	2	0	2	1	1	2	0	0	9796650	0	0	0	27355372	0	0	67005796	0	0		TRUE	9	-3.74849	2.64853	-0.549982	0.886021	0.709155	-4.05934	2.33769	-0.860827	0.741555	0.56142	-3.05118	3.34584	0.147331	0.968622	0.920137	-3.60116	2.79586	-0.40265	0.941812	0.784439	-3.91201	2.48502	-0.713496	0.808429	0.629324	-3.50936	2.88767	-0.310845	0.932495	0.832621	FALSE	FALSE	FALSE	FALSE	FALSE	FALSE	FALSE
P23921	23.9551	25.4188	24.2641	24.755	25.0125	24.6047	26.1375	23.9767	25.7655	25.0666	24.7041	24.5585	sp|P23921|RIR1_HUMAN	P23921	RIR1_HUMAN	RRM1	792	Homo sapiens	1:Experimental evidence at protein level	Ribonucleoside-diphosphate reductase large subunit	1	0.999	16	49	49	49	5	5	3	2	2	2	8	3	6	6	3	4	5	5	3	2	2	2	8	3	6	6	3	4	5	5	3	2	2	2	8	3	6	6	3	4	12854872	21993798	14647080	12391792	7.12654e+06	21848656	24355770	9540546	18864842	39686188	17111350	23676588		FALSE	0	-1.77814	0.773159	-0.502492	0.687013	0.40002	-1.26133	1.28998	0.0143253	0.991441	0.980494	-1.52038	1.03093	-0.244725	0.876656	0.677577	-2.02287	0.528434	-0.747217	0.605675	0.220586	-1.50605	1.04525	-0.230399	0.846417	0.695327	-0.758834	1.79247	0.516817	0.655506	0.387224	FALSE	FALSE	FALSE	FALSE	FALSE	FALSE	FALSE
P24468	19.7163	20.8613	23.3719	22.308	20.9402	20.5153	19.7643	23.4622	22.43	24.958	23.7378	24.7291	sp|P24468|COT2_HUMAN	P24468	COT2_HUMAN	NR2F2	414	Homo sapiens	1:Experimental evidence at protein level	COUP transcription factor 2	1	0.9986	5	13	1	13	0	0	1	0	0	0	0	2	1	4	1	4	0	0	0	0	0	0	0	0	0	1	0	0	0	0	1	0	0	0	0	2	1	4	1	4	0	0	6757331	0	0	0	0	10785965	9551052	26549208	28626030	25719336		TRUE	6	-3.07028	1.80821	-0.631034	0.817653	0.576438	-5.65975	-0.781257	-3.22051	0.0655336	0.0148219	-2.37722	2.50128	0.0620314	0.983723	0.955849	-3.00825	1.87025	-0.569003	0.878859	0.61394	-5.59772	-0.719226	-3.15847	0.0912551	0.0163231	-5.02872	-0.150223	-2.58947	0.153132	0.0396215	FALSE	FALSE	FALSE	FALSE	FALSE	FALSE	FALSE
P24534	27.1043	27.2348	26.9749	26.8574	26.7381	27.1145	27.0986	26.9745	26.9574	26.9732	26.7846	26.915	sp|P24534|EF1B_HUMAN	P24534	EF1B_HUMAN	EEF1B2	225	Homo sapiens	1:Experimental evidence at protein level	Elongation factor 1-beta	1	0.999	7	54	54	56	5	6	4	3	3	4	5	5	5	4	5	5	5	6	4	3	3	4	5	5	5	4	5	5	6	6	4	3	3	4	5	5	5	4	5	6	68860610	103901110	51523532	22067172	31826516	48982268	100836040	66032440	101811480	153621600	113231300	131003770		FALSE	0	-0.649491	0.435851	-0.10682	0.864574	0.669742	-0.530276	0.555066	0.0123953	0.980473	0.96034	-0.341335	0.744007	0.201336	0.753874	0.42702	-0.448155	0.637186	0.0945155	0.913268	0.705604	-0.32894	0.756402	0.213731	0.654308	0.40009	-0.423455	0.661886	0.119216	0.832387	0.634477	FALSE	FALSE	FALSE	FALSE	FALSE	FALSE	FALSE
P24666	24.4685	25.245	25.4621	23.2228	24.7559	24.9544	23.687	23.3135	23.3463	24.6518	25.2898	20.6978	sp|P24666|PPAC_HUMAN	P24666	PPAC_HUMAN	ACP1	158	Homo sapiens	1:Experimental evidence at protein level	Low molecular weight phosphotyrosine protein phosphatase	1	0.9986	2	19	19	19	1	2	2	1	3	2	1	1	1	1	2	2	1	2	2	1	3	2	1	1	1	1	2	2	1	2	2	1	3	2	1	1	1	1	2	2	22556238	39038350	23003838	3.04968e+06	7.88461e+06	13612505	20920310	9519216	13960120	58446304	51848560	0		TRUE	1	-1.42944	3.15358	0.862066	0.705238	0.420794	-1.52695	3.05607	0.764564	0.670857	0.47364	-1.54396	3.03906	0.747547	0.788644	0.483283	-0.681898	3.90112	1.60961	0.527437	0.148311	-0.7794	3.80362	1.51211	0.422557	0.171853	-2.38901	2.19401	-0.0975028	0.970261	0.926207	FALSE	FALSE	FALSE	FALSE	FALSE	FALSE	FALSE
P24752	22.3242	23.5284	25.2694	25.6205	20.4177	23.0712	23.522	23.1865	23.2264	23.0405	20.86	23.5125	sp|P24752|THIL_HUMAN	P24752	THIL_HUMAN	ACAT1	427	Homo sapiens	1:Experimental evidence at protein level	Acetyl-CoA acetyltransferase, mitochondrial	1	0.999	7	17	17	17	0	3	1	4	0	2	2	2	1	1	0	1	0	3	1	4	0	2	2	2	1	1	0	1	0	3	1	4	0	2	2	2	1	1	0	1	0	16668022	21983452	9146430	0	11214501	18658976	8717082	12847124	19129872	0	23643356		TRUE	3	-3.04664	2.49633	-0.275156	0.937799	0.829074	-2.206	3.33697	0.565486	0.811483	0.658535	-2.10064	3.44232	0.670841	0.850384	0.600849	-2.3758	3.16717	0.395685	0.929675	0.756523	-1.53516	4.00781	1.23633	0.604814	0.343032	-1.93084	3.61213	0.840643	0.754989	0.513793	FALSE	FALSE	FALSE	FALSE	FALSE	FALSE	FALSE
P24821	29.5696	29.8954	29.8163	30.7005	29.563	29.834	29.3658	28.9043	29.0895	29.7009	29.0412	29.1451	sp|P24821|TENA_HUMAN	P24821	TENA_HUMAN	TNC	2201	Homo sapiens	1:Experimental evidence at protein level	Tenascin	1	0.999	42	312	312	312	31	28	22	21	23	29	28	19	29	31	23	28	31	28	22	21	23	29	28	19	29	31	23	28	31	28	22	21	23	29	28	19	29	31	23	28	160947780	187967710	111270350	107899440	90534610	158331890	211572000	104742150	168310800	230687800	209561810	237648160		FALSE	0	0.120499	1.70474	0.91262	0.183769	0.0280927	-0.0553613	1.52888	0.73676	0.186996	0.0649704	-1.06421	0.52003	-0.272092	0.776121	0.461045	-0.151593	1.43265	0.640528	0.450353	0.101593	-0.327453	1.25679	0.464669	0.480413	0.219961	-0.967981	0.616262	-0.17586	0.830059	0.630934	FALSE	FALSE	FALSE	FALSE	FALSE	FALSE	FALSE
P24844	26.63	26.176	26.4654	26.0271	26.428	26.774	26.7857	26.6839	26.5535	26.5027	26.7745	26.6377	sp|P24844|MYL9_HUMAN	P24844	MYL9_HUMAN	MYL9	172	Homo sapiens	1:Experimental evidence at protein level	Myosin regulatory light polypeptide 9	0.9991	0.999	6	12	12	48	1	1	1	1	1	1	1	1	1	1	1	1	1	1	1	1	1	1	1	1	1	1	1	1	2	3	3	4	4	2	5	4	4	5	6	6	100906240	104447410	64367976	21302272	35579204	69956300	179211120	98445336	128931496	210831420	203362580	206285490		FALSE	0	-0.896792	0.367452	-0.26467	0.667486	0.37216	-0.860718	0.403526	-0.228596	0.642846	0.438422	-0.61803	0.646214	0.0140921	0.984851	0.96129	-0.8827	0.381544	-0.250578	0.750963	0.397149	-0.846626	0.417618	-0.214504	0.699249	0.466337	-0.596048	0.668197	0.0360743	0.959422	0.901157	FALSE	FALSE	FALSE	FALSE	FALSE	FALSE	FALSE
P24928	25.3271	23.6359	25.0015	21.8329	20.8	20.9056	20.6425	23.2053	23.1251	26.9851	26.3115	27.4979	sp|P24928|RPB1_HUMAN	P24928	RPB1_HUMAN	POLR2A	1970	Homo sapiens	1:Experimental evidence at protein level	DNA-directed RNA polymerase II subunit RPB1	1	0.999	22	72	72	72	5	8	5	0	1	1	1	2	2	17	12	18	5	8	5	0	1	1	1	2	2	17	12	18	5	8	5	0	1	1	1	2	2	17	12	18	14108895	19779462	7387885	0	0	0	0	11118161	15077476	37948756	40992940	61731060		TRUE	4	-2.78331	0.493783	-1.14476	0.438185	0.150281	-7.39051	-4.11342	-5.75196	0.000359918	1.54989e-05	1.83678	5.11387	3.47533	0.0314416	0.000833196	0.692023	3.96911	2.33057	0.108259	0.0100808	-3.91518	-0.638089	-2.27663	0.0729005	0.0114114	-6.24574	-2.96866	-4.6072	0.00130995	9.83544e-05	FALSE	TRUE	TRUE	FALSE	FALSE	TRUE	TRUE
P25054	28.495	19.657	28.6591	29.4744	29.4047	22.6011	28.3389	20.174	21.8288	28.5017	28.3088	28.555	sp|P25054|APC_HUMAN	P25054	APC_HUMAN	APC	2843	Homo sapiens	1:Experimental evidence at protein level	Adenomatous polyposis coli protein	0.728	0.9936	1	9	9	9	1	0	1	1	1	0	1	0	0	1	1	2	1	0	1	1	1	0	1	0	0	1	1	2	1	0	1	1	1	0	1	0	0	1	1	2	367575520	0	294454460	232372290	280063740	0	525913700	0	0	842775700	589001150	779196350		TRUE	4	-2.7155	10.1412	3.71286	0.532638	0.226612	-7.72346	5.13325	-1.29511	0.813782	0.662527	-7.98475	4.87196	-1.55639	0.850384	0.600756	-4.27189	8.58482	2.15647	0.791353	0.471307	-9.27986	3.57686	-2.8515	0.607025	0.345627	-11.4363	1.42039	-5.00797	0.309288	0.113037	FALSE	FALSE	FALSE	FALSE	FALSE	FALSE	FALSE
P25205	28.5503	28.5351	28.5608	27.5045	27.68	27.8402	28.0829	28.3232	28.2405	29.4857	29.6443	29.8407	sp|P25205|MCM3_HUMAN	P25205	MCM3_HUMAN	MCM3	808	Homo sapiens	1:Experimental evidence at protein level	DNA replication licensing factor MCM3	1	0.999	33	205	205	205	15	20	16	8	7	9	18	14	17	24	25	32	15	20	16	8	7	9	18	14	17	24	25	32	15	20	16	8	7	9	18	14	17	24	25	32	74025340	107110260	56994012	28994834	27799778	42521270	94131440	58890936	66455504	271989630	213994500	264330620		FALSE	0	-1.08686	0.00563367	-0.540612	0.248637	0.0519787	-2.52823	-1.43574	-1.98199	0.000310421	1.16536e-05	0.327556	1.42005	0.873802	0.093126	0.00520985	-0.213056	0.879436	0.33319	0.599241	0.203526	-1.65443	-0.561941	-1.10819	0.0130353	0.00113705	-1.98762	-0.895131	-1.44138	0.00193234	0.000162866	FALSE	TRUE	FALSE	FALSE	TRUE	TRUE	TRUE
P25311	21.2233	20.5364	19.313	21.7433	21.5392	20.9856	19.1603	23.6791	22.1801	20.4264	21.2503	19.6725	sp|P25311|ZA2G_HUMAN	P25311	ZA2G_HUMAN	AZGP1	298	Homo sapiens	1:Experimental evidence at protein level	Zinc-alpha-2-glycoprotein	0.8494	0.9969	1	2	2	2	0	0	0	0	0	0	0	1	0	0	1	0	0	0	0	0	0	0	0	1	0	0	1	0	0	0	0	0	0	0	0	1	0	0	1	0	0	0	0	0	0	0	0	0	0	0	0	0		TRUE	11	-2.48355	1.9826	-0.250476	0.92871	0.807366	-1.26012	3.20603	0.972953	0.563202	0.353876	-3.29822	1.16793	-1.06515	0.674769	0.312239	-3.5487	0.917454	-1.31562	0.605675	0.218122	-2.32527	2.14088	-0.0921924	0.965344	0.928393	-1.00965	3.4565	1.22343	0.508849	0.249649	FALSE	FALSE	FALSE	FALSE	FALSE	FALSE	FALSE
P25325	19.7633	21.3095	20.4097	21.5394	20.7777	23.0233	21.2285	21.0797	20.6323	20.851	19.5978	20.1127	sp|P25325|THTM_HUMAN	P25325	THTM_HUMAN	MPST	297	Homo sapiens	1:Experimental evidence at protein level	3-mercaptopyruvate sulfurtransferase	0.581	0.9877	1	4	4	4	0	0	0	1	1	1	0	1	0	0	0	0	0	0	0	1	1	1	0	1	0	0	0	0	0	0	0	1	1	1	0	1	0	0	0	0	0	0	0	0	0	0	0	0	0	0	0	0		TRUE	11	-0.567604	2.16752	0.799958	0.52574	0.221171	0.225397	2.96052	1.59296	0.101011	0.0267678	-2.65353	0.0815889	-1.28597	0.34065	0.0625378	-1.85358	0.881547	-0.486015	0.778041	0.446128	-1.06058	1.67455	0.306986	0.806093	0.627192	-0.574561	2.16056	0.793001	0.479281	0.224911	FALSE	FALSE	FALSE	FALSE	FALSE	FALSE	FALSE
P25398	23.1285	25.7644	25.8303	24.5366	25.1741	25.6668	26.6524	27.1381	25.4049	24.9694	24.9218	25.8439	sp|P25398|RS12_HUMAN	P25398	RS12_HUMAN	RPS12	132	Homo sapiens	1:Experimental evidence at protein level	40S ribosomal protein S12	1	0.999	6	33	33	33	1	3	3	2	3	3	5	4	2	2	2	3	1	3	3	2	3	3	5	4	2	2	2	3	1	3	3	2	3	3	5	4	2	2	2	3	29097110	52842776	30439464	7144642	14059511	24807238	47876624	34157572	42140730	53244868	38388284	45461930		FALSE	0	-2.94384	0.398649	-1.27259	0.389846	0.120383	-1.7904	1.55209	-0.119156	0.933402	0.876718	-1.88934	1.45314	-0.2181	0.921439	0.776774	-3.16194	0.180549	-1.49069	0.391132	0.0748578	-2.0085	1.33399	-0.337256	0.828506	0.662012	-0.517805	2.82468	1.15344	0.382315	0.154783	FALSE	FALSE	FALSE	FALSE	FALSE	FALSE	FALSE
P25490	20.2679	19.908	21.2629	21.9225	20.9081	21.0118	21.0444	20.356	20.3121	22.2872	20.1912	23.2113	sp|P25490|TYY1_HUMAN	P25490	TYY1_HUMAN	YY1	414	Homo sapiens	1:Experimental evidence at protein level	Transcriptional repressor protein YY1	1	0.9987	4	8	1	8	0	1	0	0	0	0	0	0	0	1	3	3	0	0	0	0	0	0	0	0	0	0	1	0	0	1	0	0	0	0	0	0	0	1	3	3	0	2764943	0	0	0	0	0	0	0	5.56328e+06	4326252	7.58397e+06		TRUE	8	-0.87877	2.29868	0.709955	0.647544	0.342226	-2.20449	0.972961	-0.615764	0.615911	0.407358	-2.38991	0.787539	-0.801186	0.658177	0.286817	-1.67996	1.49749	-0.0912313	0.977149	0.900545	-3.00567	0.171775	-1.41695	0.250712	0.0748823	-2.91444	0.263006	-1.32572	0.268741	0.0924817	FALSE	FALSE	FALSE	FALSE	FALSE	FALSE	FALSE
P25685	19.8151	21.6071	22.2096	20.7552	20.3329	21.4368	22.1041	20.6241	20.9963	22.9605	23.5811	23.7822	sp|P25685|DNJB1_HUMAN	P25685	DNJB1_HUMAN	DNAJB1	340	Homo sapiens	1:Experimental evidence at protein level	DnaJ homolog subfamily B member 1	1	0.999	5	13	13	13	1	1	0	0	0	0	2	1	0	4	2	2	1	1	0	0	0	0	2	1	0	4	2	2	1	1	0	0	0	0	2	1	0	4	2	2	0	5416819	0	0	0	0	6699195	0	0	9819101	11954763	15246440		TRUE	7	-1.8249	1.02517	-0.399866	0.800231	0.545171	-4.02467	-1.1746	-2.59964	0.0160403	0.0023136	-1.05606	1.79401	0.368974	0.841109	0.576115	-1.45593	1.39414	-0.0308915	0.992565	0.962358	-3.6557	-0.805629	-2.23066	0.0444181	0.00591274	-3.62481	-0.774738	-2.19977	0.0380081	0.00640695	FALSE	TRUE	FALSE	FALSE	TRUE	TRUE	TRUE
P25705	28.8333	28.9956	29.4303	28.9503	29.5176	29.2567	29.3798	28.8373	28.9964	28.8642	29.2846	28.5531	sp|P25705|ATPA_HUMAN	P25705	ATPA_HUMAN	ATP5F1A	553	Homo sapiens	1:Experimental evidence at protein level	ATP synthase subunit alpha, mitochondrial	1	0.999	22	191	191	191	12	19	18	11	13	18	17	15	17	16	19	16	12	19	18	11	13	18	17	15	17	16	19	16	12	19	18	11	13	18	17	15	17	16	19	16	102347384	120746470	89698890	30651670	54259796	74141030	200479620	88942830	160763280	211202560	180348600	169784060		FALSE	0	-0.544029	0.884773	0.170372	0.828427	0.606151	-0.373517	1.05529	0.340884	0.517959	0.31207	-0.86954	0.559262	-0.155139	0.859007	0.638327	-0.699168	0.729634	0.0152328	0.992565	0.962975	-0.528656	0.900146	0.185745	0.776827	0.574554	-0.543889	0.884913	0.170512	0.81528	0.60586	FALSE	FALSE	FALSE	FALSE	FALSE	FALSE	FALSE
P25786	27.3435	27.2212	27.4497	26.4887	26.2983	26.6204	26.686	27.5182	27.2086	29.0943	28.9141	28.7845	sp|P25786|PSA1_HUMAN	P25786	PSA1_HUMAN	PSMA1	263	Homo sapiens	1:Experimental evidence at protein level	Proteasome subunit alpha type-1	1	0.999	14	73	73	73	5	4	7	2	3	4	4	5	6	13	9	11	5	4	7	2	3	4	4	5	6	13	9	11	5	4	7	2	3	4	4	5	6	13	9	11	50374750	89964380	36297500	17437032	19027338	20831808	62714372	50878110	53416716	277497150	232136380	281630980		FALSE	0	-1.30898	-0.027918	-0.66845	0.226268	0.0424154	-3.10239	-1.82133	-2.46186	0.000233607	7.05374e-06	0.22847	1.50953	0.869002	0.158928	0.0129134	-0.439981	0.841084	0.200552	0.809635	0.500621	-2.23339	-0.952324	-1.59286	0.00443991	0.000257849	-2.43394	-1.15288	-1.79341	0.0013364	0.000101759	FALSE	TRUE	FALSE	FALSE	TRUE	TRUE	TRUE
P25787	22.4831	22.3585	24.4764	21.316	20.8242	20.0751	20.4465	20.054	21.2338	25.1623	25.7215	22.9793	sp|P25787|PSA2_HUMAN	P25787	PSA2_HUMAN	PSMA2	234	Homo sapiens	1:Experimental evidence at protein level	Proteasome subunit alpha type-2	1	0.9989	4	11	11	11	0	1	1	0	0	0	1	0	0	3	3	2	0	1	1	0	0	0	1	0	0	3	3	2	0	1	1	0	0	0	1	0	0	3	3	2	0	20273494	9741907	0	0	0	0	0	0	37483216	38313370	44709292		TRUE	7	-1.60877	1.92945	0.160338	0.942994	0.843731	-5.6517	-2.11348	-3.88259	0.0059723	0.000652843	0.598452	4.13667	2.36756	0.165639	0.0138451	0.758791	4.29701	2.5279	0.10712	0.00983481	-3.28414	0.254079	-1.51503	0.272816	0.085349	-5.81204	-2.27382	-4.04293	0.00466775	0.000486188	FALSE	TRUE	FALSE	FALSE	FALSE	TRUE	TRUE
P25788	21.7843	23.3553	23.8002	22.826	21.1404	21.7851	23.9265	23.6031	23.0774	23.7292	23.7683	19.4234	sp|P25788|PSA3_HUMAN	P25788	PSA3_HUMAN	PSMA3	255	Homo sapiens	1:Experimental evidence at protein level	Proteasome subunit alpha type-3	1	0.999	4	11	11	11	0	1	2	0	0	0	1	1	1	2	2	1	0	1	2	0	0	0	1	1	1	2	2	1	0	1	2	0	0	0	1	1	1	2	2	1	0	13133923	9015220	0	0	0	24697804	10336711	11586923	25505228	22485928	16664925		TRUE	4	-4.03402	0.797013	-1.6185	0.459812	0.165948	-2.80533	2.0257	-0.389814	0.852624	0.726177	-1.35275	3.47829	1.06277	0.705879	0.349383	-2.97125	1.85978	-0.555735	0.880696	0.618748	-1.74256	3.08847	0.672956	0.756611	0.547991	-1.18683	3.64421	1.22869	0.550452	0.282903	FALSE	FALSE	FALSE	FALSE	FALSE	FALSE	FALSE
P25789	25.9927	25.9918	25.6036	24.5003	25.7822	25.3839	26.5266	25.2567	25.9328	27.5155	27.2306	27.9763	sp|P25789|PSA4_HUMAN	P25789	PSA4_HUMAN	PSMA4	261	Homo sapiens	1:Experimental evidence at protein level	Proteasome subunit alpha type-4	1	0.999	9	47	47	47	3	4	2	1	3	2	4	2	3	5	9	9	3	4	2	1	3	2	4	2	3	5	9	9	3	4	2	1	3	2	4	2	3	5	9	9	25908712	38236620	20530802	8948358	9172312	15375074	45301576	24883304	32794204	130145240	82791840	137030110		FALSE	0	-1.65341	0.287089	-0.683159	0.434488	0.147441	-3.3222	-1.38171	-2.35196	0.00337615	0.000313135	-0.32973	1.61077	0.640518	0.538378	0.171686	-1.01289	0.927607	-0.0426412	0.981593	0.923789	-2.68169	-0.741191	-1.71144	0.0259802	0.00286863	-2.63905	-0.69855	-1.6688	0.0225401	0.00335985	FALSE	TRUE	FALSE	FALSE	TRUE	TRUE	TRUE
P26006	29.6623	29.9424	29.4611	29.6778	29.7465	29.7508	29.4355	29.356	29.3343	29.1598	29.0613	29.2501	sp|P26006|ITA3_HUMAN	P26006	ITA3_HUMAN	ITGA3	1051	Homo sapiens	1:Experimental evidence at protein level	Integrin alpha-3	1	0.999	25	228	228	228	19	21	19	14	11	20	25	18	20	20	19	22	19	21	19	14	11	20	25	18	20	20	19	22	19	21	19	14	11	20	25	18	20	20	19	22	219627310	285875600	150219200	122134840	117192980	160222290	263054620	164012900	245441090	399023840	267315900	363405950		FALSE	0	-0.194631	0.894145	0.349757	0.477467	0.182377	0.023577	1.11235	0.567965	0.138824	0.0424597	-0.580821	0.507955	-0.036433	0.958121	0.884215	-0.231064	0.857712	0.313324	0.611253	0.228123	-0.012856	1.07592	0.531532	0.200899	0.0546427	-0.32618	0.762597	0.218208	0.659378	0.392098	FALSE	FALSE	FALSE	FALSE	FALSE	FALSE	FALSE
P26022	20.5407	22.8506	20.6316	22.0848	23.0109	22.3373	24.2512	23.701	24.4765	23.7074	24.3569	24.3977	sp|P26022|PTX3_HUMAN	P26022	PTX3_HUMAN	PTX3	381	Homo sapiens	1:Experimental evidence at protein level	Pentraxin-related protein PTX3	1	0.999	7	22	22	22	1	2	0	0	1	1	3	2	4	2	2	4	1	2	0	0	1	1	3	2	4	2	2	4	1	2	0	0	1	1	3	2	4	2	2	4	0	8659662	0	0	0	0	14975078	6.4988e+06	9711170	16946440	22272622	25177114		TRUE	3	-2.99507	-0.3354	-1.66523	0.149004	0.0191945	-3.00617	-0.346501	-1.67634	0.0768981	0.0185948	-2.46653	0.193136	-1.1367	0.396719	0.085856	-4.13177	-1.4721	-2.80193	0.0182217	0.000873132	-4.14287	-1.4832	-2.81303	0.0107106	0.000849092	-1.34094	1.31873	-0.0111012	0.99719	0.985499	FALSE	FALSE	FALSE	TRUE	TRUE	FALSE	TRUE
P26038	31.7147	31.4564	31.5132	31.2904	31.743	31.4713	31.5988	31.5534	31.39	31.1615	31.6438	31.3103	sp|P26038|MOES_HUMAN	P26038	MOES_HUMAN	MSN	577	Homo sapiens	1:Experimental evidence at protein level	Moesin	1	0.999	62	671	502	671	63	60	60	32	44	48	64	51	61	67	64	57	50	45	45	22	30	33	47	38	50	50	47	45	63	60	60	32	44	48	64	51	61	67	64	57	403941060	565060000	321803800	220369680	215582510	298363550	576600500	376512930	549896400	809697900	627485800	670699840		FALSE	0	-0.599596	0.574613	-0.0124916	0.98769	0.963054	-0.457358	0.716851	0.129747	0.797424	0.63248	-0.527265	0.646944	0.0598398	0.937825	0.824609	-0.539756	0.634453	0.0473482	0.968637	0.860732	-0.397518	0.776691	0.189586	0.714033	0.487616	-0.444866	0.729343	0.142238	0.811839	0.600524	FALSE	FALSE	FALSE	FALSE	FALSE	FALSE	FALSE
P26196	25.7553	23.214	24.3051	20.9158	21.4376	22.429	25.9965	25.0463	26.1841	26.0821	26.1273	27.0511	sp|P26196|DDX6_HUMAN	P26196	DDX6_HUMAN	DDX6	483	Homo sapiens	1:Experimental evidence at protein level	Probable ATP-dependent RNA helicase DDX6	1	0.999	9	40	40	40	4	4	2	0	1	1	5	2	5	5	6	5	4	4	2	0	1	1	5	2	5	5	6	5	4	4	2	0	1	1	5	2	5	5	6	5	22685866	17585594	9093907	0	1767148	5.43474e+06	35631450	22725246	33068718	55417840	49046812	44402096		TRUE	1	-5.63121	-2.66506	-4.14813	0.00422394	0.000102606	-6.30911	-3.34296	-4.82603	0.000585898	2.95429e-05	1.34757	4.31372	2.83064	0.0485576	0.00171982	-2.80056	0.165588	-1.31749	0.394129	0.0758665	-3.47847	-0.512313	-1.99539	0.080819	0.0134748	-2.16098	0.805175	-0.677901	0.602006	0.331817	TRUE	TRUE	TRUE	FALSE	FALSE	FALSE	TRUE
P26232	21.1779	18.8986	21.3041	20.7182	20.5962	20.9877	21.8626	20.7574	21.5849	19.6705	20.9496	19.9286	sp|P26232|CTNA2_HUMAN	P26232	CTNA2_HUMAN	CTNNA2	953	Homo sapiens	1:Experimental evidence at protein level	Catenin alpha-2	0.9999	0.9967	12	3	3	55	0	0	0	0	0	0	0	0	0	0	2	1	0	0	0	0	0	0	0	0	0	0	2	1	6	4	3	3	2	5	4	4	8	5	6	5	0	0	0	0	0	0	0	0	0	0	0	0		TRUE	11	-2.06485	0.796361	-0.634246	0.649071	0.345877	-0.846122	2.01509	0.584485	0.594218	0.383388	-1.73779	1.12343	-0.307179	0.861825	0.642063	-2.37203	0.489182	-0.941425	0.563328	0.172926	-1.1533	1.70791	0.277306	0.833698	0.674445	-0.211876	2.64934	1.21873	0.256795	0.0867642	FALSE	FALSE	FALSE	FALSE	FALSE	FALSE	FALSE
P26358	27.153	27.15	27.2574	27.2867	26.9039	27.4378	26.6125	27.2425	26.562	27.324	26.7605	27.0615	sp|P26358|DNMT1_HUMAN	P26358	DNMT1_HUMAN	DNMT1	1616	Homo sapiens	1:Experimental evidence at protein level	DNA (cytosine-5)-methyltransferase 1	1	0.999	31	138	138	138	13	14	11	8	8	10	11	9	10	19	15	10	13	14	11	8	8	10	11	9	10	19	15	10	13	14	11	8	8	10	11	9	10	19	15	10	30782774	48477330	24546458	16586465	14929397	21998246	36546188	30959816	36698450	75594050	58081924	87950760		FALSE	0	-0.268765	1.07642	0.403828	0.512486	0.210125	-0.511765	0.833421	0.160828	0.782012	0.605207	-0.695259	0.649927	-0.0226662	0.977869	0.941519	-0.291431	1.05375	0.381162	0.616458	0.23483	-0.534431	0.810755	0.138162	0.826044	0.656397	-0.915592	0.429593	-0.242999	0.699099	0.438846	FALSE	FALSE	FALSE	FALSE	FALSE	FALSE	FALSE
P26368	24.9316	26.205	25.8041	23.4603	24.641	25.1627	24.6222	25.5091	25.9641	28.5233	28.852	28.9228	sp|P26368|U2AF2_HUMAN	P26368	U2AF2_HUMAN	U2AF2	475	Homo sapiens	1:Experimental evidence at protein level	Splicing factor U2AF 65 kDa subunit	1	0.999	15	79	79	79	3	5	3	1	2	2	3	3	4	15	17	21	3	5	3	1	2	2	3	3	4	15	17	21	3	5	3	1	2	2	3	3	4	15	17	21	24989750	38027960	23971698	15735883	5.43038e+06	23387322	25248764	25776412	32243106	252449170	174197970	195711170		FALSE	0	-2.12454	0.236938	-0.943798	0.362273	0.105069	-5.52543	-3.16396	-4.34469	0.000283176	1.03181e-05	0.0448152	2.40629	1.22555	0.281626	0.0433281	-0.898983	1.46249	0.281754	0.874735	0.605939	-4.29988	-1.9384	-3.11914	0.00322491	0.000161423	-4.58163	-2.22016	-3.40089	0.00113418	8.0983e-05	FALSE	TRUE	FALSE	FALSE	TRUE	TRUE	TRUE
P26373	32.2822	31.6486	32.3567	32.4986	32.2008	33.0375	31.3403	32.1599	31.2365	31.7404	31.8115	32.2613	sp|P26373|RL13_HUMAN	P26373	RL13_HUMAN	RPL13	211	Homo sapiens	1:Experimental evidence at protein level	60S ribosomal protein L13	1	0.999	27	324	324	324	30	26	27	27	25	27	25	25	22	28	29	33	30	26	27	27	25	27	25	25	22	28	29	33	30	26	27	27	25	27	25	25	22	28	29	33	1059779200	1113970300	811794240	676281700	475758620	1133056800	767385000	957023940	883715260	1630545200	1351895000	1762495900		FALSE	0	0.164318	1.8359	1.00011	0.166946	0.0237177	-0.194512	1.47707	0.641279	0.281266	0.11791	-1.31893	0.352647	-0.483144	0.603839	0.226245	-0.318826	1.35276	0.516965	0.593198	0.197759	-0.677656	0.993926	0.158135	0.836501	0.68173	-1.19462	0.476961	-0.35883	0.632593	0.36065	FALSE	FALSE	FALSE	FALSE	FALSE	FALSE	FALSE
P26440	24.1979	19.45	20.3443	20.9176	23.1332	20.4783	20.04	21.4756	22.9984	22.1006	20.4349	20.0209	sp|P26440|IVD_HUMAN	P26440	IVD_HUMAN	IVD	426	Homo sapiens	1:Experimental evidence at protein level	Isovaleryl-CoA dehydrogenase, mitochondrial	1	0.999	2	9	9	9	3	0	0	0	2	0	0	0	1	1	1	1	3	0	0	0	2	0	0	0	1	1	1	1	3	0	0	0	2	0	0	0	1	1	1	1	9817856	0	0	0	3.62532e+06	0	0	0	10969402	9972217	0	0		TRUE	8	-2.86169	2.87174	0.00502433	0.999049	0.996955	-2.20917	3.52426	0.657545	0.792145	0.619796	-3.04567	2.68776	-0.178958	0.959004	0.891941	-3.04065	2.69278	-0.173933	0.975172	0.894954	-2.38813	3.3453	0.478588	0.858808	0.717191	-2.2142	3.51924	0.652521	0.825675	0.622439	FALSE	FALSE	FALSE	FALSE	FALSE	FALSE	FALSE
P26583	24.9894	24.5148	23.6602	22.0582	20.8639	21.3286	21.5239	20.5264	21.095	24.3031	25.5322	24.8562	sp|P26583|HMGB2_HUMAN	P26583	HMGB2_HUMAN	HMGB2	209	Homo sapiens	1:Experimental evidence at protein level	High mobility group protein B2	1	0.999	11	21	21	56	3	3	1	0	0	0	0	1	1	3	6	3	3	3	1	0	0	0	0	1	1	3	6	3	7	7	5	0	0	1	3	3	4	7	10	9	8511622	15731708	10430589	0	0	0	0	0	0	30555518	22052864	27160430		TRUE	6	-0.738247	1.4752	0.368475	0.744007	0.474554	-4.58698	-2.37353	-3.48026	0.00071628	3.93461e-05	1.86453	4.07798	2.97125	0.00941944	0.000142141	2.23301	4.44645	3.33973	0.00200886	5.53564e-05	-1.61572	0.59772	-0.509003	0.59273	0.328979	-4.95545	-2.74201	-3.84873	0.000323724	1.67998e-05	FALSE	TRUE	TRUE	TRUE	FALSE	TRUE	TRUE
P26599	29.5127	29.1989	29.3733	28.3706	28.2203	27.8752	28.9174	28.8725	28.2306	30.4603	30.4198	30.4771	sp|P26599|PTBP1_HUMAN	P26599	PTBP1_HUMAN	PTBP1	557	Homo sapiens	1:Experimental evidence at protein level	Polypyrimidine tract-binding protein 1	1	0.999	19	186	140	186	21	19	14	6	9	8	15	11	13	24	23	23	16	14	10	3	4	5	12	8	10	19	20	19	21	19	14	6	9	8	15	11	13	24	23	23	128951980	183267300	79454630	35305456	29195942	43898500	175568860	101976410	130226960	467182240	444238880	477533540		FALSE	0	-1.1573	0.12095	-0.518175	0.354141	0.10081	-2.93619	-1.65795	-2.29707	0.000321255	1.26515e-05	0.567145	1.84539	1.20627	0.0493426	0.00185239	0.0489699	1.32722	0.688095	0.264814	0.0374267	-1.72992	-0.451675	-1.0908	0.0303669	0.00352481	-2.41802	-1.13977	-1.77889	0.00137404	0.000106706	FALSE	TRUE	TRUE	FALSE	TRUE	TRUE	TRUE
P26639	25.5819	26.031	25.6423	25.8645	26.3195	23.2222	25.1967	23.7856	25.5942	22.2159	25.9658	25.1987	sp|P26639|SYTC_HUMAN	P26639	SYTC_HUMAN	TARS1	723	Homo sapiens	1:Experimental evidence at protein level	Threonine--tRNA ligase 1, cytoplasmic	1	0.999	12	49	49	49	6	5	4	2	3	2	7	2	6	4	6	2	6	5	4	2	3	2	7	2	6	4	6	2	6	5	4	2	3	2	7	2	6	4	6	2	20896870	35569548	17046944	13791983	6445148	10539727	33822620	22579686	35955624	0	41418690	27140994		FALSE	0	-2.05632	2.60937	0.276524	0.927185	0.796698	-1.65761	3.00808	0.675234	0.721674	0.532822	-1.71648	2.94921	0.616367	0.836248	0.568476	-1.43995	3.22573	0.892891	0.762669	0.413029	-1.04124	3.62444	1.2916	0.506411	0.245014	-1.93413	2.73155	0.39871	0.87218	0.710819	FALSE	FALSE	FALSE	FALSE	FALSE	FALSE	FALSE
P26640	28.95	29.156	29.3991	28.3188	29.4581	29.439	29.1803	29.0262	29.275	29.1255	29.2946	28.9926	sp|P26640|SYVC_HUMAN	P26640	SYVC_HUMAN	VARS1	1264	Homo sapiens	1:Experimental evidence at protein level	Valine--tRNA ligase	1	0.999	38	320	320	320	26	26	25	9	26	24	30	27	29	31	33	34	26	26	25	9	26	24	30	27	29	31	33	34	26	26	25	9	26	24	30	27	29	31	33	34	59740470	82328280	46024360	33810084	30205800	43939624	94010216	53160910	82678216	112256184	101592840	113135864		FALSE	0	-0.860385	0.683264	-0.0885605	0.927185	0.803047	-0.837465	0.706183	-0.065641	0.923514	0.853232	-0.675349	0.8683	0.0964754	0.924176	0.78592	-0.763909	0.779739	0.00791487	0.998946	0.982187	-0.74099	0.802659	0.0308345	0.966265	0.930701	-0.748905	0.794744	0.0229196	0.98095	0.948456	FALSE	FALSE	FALSE	FALSE	FALSE	FALSE	FALSE
P26641	30.4145	30.4075	30.4988	30.0612	30.5215	30.718	30.5071	30.3403	30.3844	30.5009	30.5122	30.4583	sp|P26641|EF1G_HUMAN	P26641	EF1G_HUMAN	EEF1G	437	Homo sapiens	1:Experimental evidence at protein level	Elongation factor 1-gamma	1	0.999	23	258	258	258	21	25	22	17	21	19	25	20	22	26	19	21	21	25	22	17	21	19	25	20	22	26	19	21	21	25	22	17	21	19	25	20	22	26	19	21	228778660	302190050	173011680	77448360	112959470	163915760	353887420	210083170	304169470	543998850	461723600	451905800		FALSE	0	-0.553158	0.599096	0.0229693	0.976049	0.930843	-0.633006	0.519249	-0.0568785	0.914243	0.830013	-0.569433	0.582821	0.00669437	0.992604	0.979817	-0.546463	0.605791	0.0296636	0.979149	0.910773	-0.626311	0.525943	-0.0501841	0.924592	0.849726	-0.655975	0.496279	-0.0798477	0.900554	0.763396	FALSE	FALSE	FALSE	FALSE	FALSE	FALSE	FALSE
P27105	20.4231	22.9242	22.3634	24.695	20.309	23.4255	22.2871	21.9629	20.4039	20.2227	22.3284	22.6079	sp|P27105|STOM_HUMAN	P27105	STOM_HUMAN	STOM	288	Homo sapiens	1:Experimental evidence at protein level	Stomatin	0.9996	0.9985	2	10	8	10	0	1	1	2	1	1	1	1	0	0	1	1	0	1	1	1	0	1	1	1	0	0	1	1	0	1	1	2	1	1	1	1	0	0	1	1	0	10965130	3.74823e+06	5983706	0	6867687	7.92785e+06	3732754	0	0	9329591	12629211		TRUE	4	-1.32791	3.84496	1.25852	0.612997	0.303112	-1.49626	3.67661	1.09018	0.578731	0.369106	-3.49272	1.68015	-0.906283	0.77152	0.452348	-2.2342	2.93868	0.35224	0.933769	0.767366	-2.40254	2.77033	0.183894	0.93639	0.877058	-2.75478	2.41809	-0.168346	0.955462	0.887368	FALSE	FALSE	FALSE	FALSE	FALSE	FALSE	FALSE
P27348	27.704	27.713	28.0129	28.7844	28.2857	28.0904	27.2854	27.7435	27.9747	27.868	27.78	27.6154	sp|P27348|1433T_HUMAN	P27348	1433T_HUMAN	YWHAQ	245	Homo sapiens	1:Experimental evidence at protein level	14-3-3 protein theta	1	0.999	16	74	60	124	5	5	5	5	6	6	7	7	7	6	8	7	4	4	4	4	5	4	6	6	6	5	7	5	11	9	8	8	8	9	13	11	13	10	12	12	120955656	171379630	109867440	91237240	73343970	91911920	160410020	107485530	170134030	290117920	215834690	215952770		FALSE	0	0.0484881	1.38944	0.718966	0.215335	0.0380422	-0.0381007	1.30285	0.632377	0.1802	0.0618794	-1.24732	0.0936363	-0.576841	0.392538	0.0841157	-0.528353	0.812602	0.142124	0.888951	0.646276	-0.614942	0.726013	0.0555356	0.929043	0.857009	-0.757066	0.583889	-0.0865887	0.906152	0.779025	FALSE	FALSE	FALSE	FALSE	FALSE	FALSE	FALSE
P27361	23.3953	19.712	22.3116	21.9493	21.7386	23.5638	22.3	21.3541	23.1279	21.5843	23.4663	20.221	sp|P27361|MK03_HUMAN	P27361	MK03_HUMAN	MAPK3	379	Homo sapiens	1:Experimental evidence at protein level	Mitogen-activated protein kinase 3	1	0.999	8	12	10	38	2	0	2	0	1	1	1	1	2	1	1	0	1	0	2	0	1	1	1	1	2	1	0	0	4	4	3	2	2	3	4	3	5	3	3	2	4632919	0	3.85434e+06	0	0	8056972	8525708	0	12789654	7431276	0	0		TRUE	5	-2.22489	2.53807	0.156593	0.959966	0.886224	-1.72145	3.04151	0.66003	0.733065	0.550031	-2.99239	1.77057	-0.610912	0.842484	0.579595	-2.8358	1.92716	-0.454319	0.899832	0.679262	-2.33236	2.4306	0.0491184	0.981525	0.964185	-1.87804	2.88492	0.503437	0.838711	0.647166	FALSE	FALSE	FALSE	FALSE	FALSE	FALSE	FALSE
P27635	29.1783	28.4327	29.4959	30.2845	29.7325	29.7411	29.2455	28.9597	28.3869	28.6957	29.255	28.8777	sp|P27635|RL10_HUMAN	P27635	RL10_HUMAN	RPL10	214	Homo sapiens	1:Experimental evidence at protein level	60S ribosomal protein L10	1	0.999	15	164	80	164	11	15	11	9	10	12	20	11	15	15	18	17	6	6	6	5	6	8	9	5	5	5	9	10	11	15	11	9	10	12	20	11	15	15	18	17	169295470	200990420	154246580	122384170	125997310	164943790	229729870	146319040	221605260	397599840	274529150	263538450		FALSE	0	0.218091	1.89257	1.05533	0.14648	0.0185998	0.139318	1.81379	0.976555	0.100543	0.0266068	-1.72097	-0.0464999	-0.883737	0.276746	0.0405392	-0.665645	1.00883	0.171591	0.891378	0.657121	-0.744418	0.930055	0.0928184	0.903974	0.809555	-0.91601	0.758464	-0.078773	0.934926	0.837869	FALSE	FALSE	FALSE	FALSE	FALSE	FALSE	FALSE
P27694	24.8844	25.8351	25.4999	24.6536	25.3232	24.8741	24.7771	25.47	25.3509	25.6769	26.5246	26.6877	sp|P27694|RFA1_HUMAN	P27694	RFA1_HUMAN	RPA1	616	Homo sapiens	1:Experimental evidence at protein level	Replication protein A 70 kDa DNA-binding subunit	1	0.999	12	52	52	52	3	2	3	2	3	2	3	4	5	8	8	9	3	2	3	2	3	2	3	4	5	8	8	9	3	2	3	2	3	2	3	4	5	8	8	9	30848470	40063228	21703776	7249183	14032072	14233411	34583116	24607530	31470556	53972656	55314876	68853380		FALSE	0	-1.12963	0.631616	-0.249007	0.798802	0.542139	-2.22671	-0.465461	-1.34608	0.0375517	0.00677642	-0.424459	1.33679	0.456164	0.650902	0.274682	-0.673466	1.08778	0.207157	0.878025	0.610991	-1.77054	-0.00929762	-0.88992	0.184918	0.04805	-1.9777	-0.216455	-1.09708	0.0908833	0.0196685	FALSE	TRUE	FALSE	FALSE	FALSE	FALSE	TRUE
P27695	26.5048	26.113	26.5102	26.7314	25.2878	26.141	25.8463	25.6102	26.1155	26.3871	26.7867	26.5849	sp|P27695|APEX1_HUMAN	P27695	APEX1_HUMAN	APEX1	318	Homo sapiens	1:Experimental evidence at protein level	DNA-(apurinic or apyrimidinic site) endonuclease	1	0.999	7	48	48	48	4	5	4	4	2	4	5	2	2	5	6	5	4	5	4	4	2	4	5	2	2	5	6	5	4	5	4	4	2	4	5	2	2	5	6	5	46867268	55988868	40729060	18614700	17415200	27623322	51207040	33872010	58182220	125515730	73874050	84192950		FALSE	0	-0.645991	1.03819	0.196098	0.832768	0.614538	-1.37489	0.309284	-0.532805	0.374966	0.188518	-0.519509	1.16467	0.322579	0.746947	0.412649	-0.323411	1.36077	0.518677	0.59431	0.199489	-1.05231	0.631863	-0.210225	0.783022	0.589644	-1.57099	0.113186	-0.728903	0.249641	0.0825093	FALSE	FALSE	FALSE	FALSE	FALSE	FALSE	FALSE
P27708	28.3693	28.6393	28.2035	28.2606	28.4145	27.3632	28.7918	28.8007	28.6685	28.2397	27.858	28.4622	sp|P27708|PYR1_HUMAN	P27708	PYR1_HUMAN	CAD	2225	Homo sapiens	1:Experimental evidence at protein level	CAD protein	1	0.999	43	248	235	248	21	24	21	13	14	12	25	25	24	24	17	28	20	23	20	13	13	11	24	23	23	23	17	25	21	24	21	13	14	12	25	25	24	24	17	28	49880040	78649170	37232330	26698572	28238714	38827856	73190184	45244730	66688870	95797070	75489040	109917880		FALSE	0	-1.49274	0.0108729	-0.740934	0.25078	0.0527958	-0.925707	0.577908	-0.173899	0.789855	0.616884	-0.360517	1.1431	0.39129	0.650131	0.272543	-1.10145	0.402163	-0.349644	0.698301	0.323855	-0.534417	0.969198	0.217391	0.745652	0.533223	-0.184772	1.31884	0.567035	0.329053	0.123531	FALSE	FALSE	FALSE	FALSE	FALSE	FALSE	FALSE
P27797	24.8577	25.3215	23.9446	24.8076	24.5737	20.8894	25.1799	26.4651	24.4673	24.785	23.843	21.0094	sp|P27797|CALR_HUMAN	P27797	CALR_HUMAN	CALR	417	Homo sapiens	1:Experimental evidence at protein level	Calreticulin	1	0.999	5	23	23	23	2	2	1	1	1	1	4	5	2	2	2	0	2	2	1	1	1	1	4	5	2	2	2	0	2	2	1	1	1	1	4	5	2	2	2	0	15616167	37049364	20593178	16797140	18066460	0	21153440	17590914	13973294	33913560	20560026	0		TRUE	2	-4.62076	0.726406	-1.94718	0.417657	0.135427	-2.46248	2.88468	0.2111	0.926091	0.863616	-1.38921	3.95795	1.28437	0.673745	0.308975	-3.33639	2.01078	-0.662805	0.864591	0.592198	-1.17811	4.16905	1.49547	0.50193	0.240527	-0.515307	4.83186	2.15828	0.288689	0.102096	FALSE	FALSE	FALSE	FALSE	FALSE	FALSE	FALSE
P27816	28.841	29.3753	29.1481	29.2606	29.2315	29.4979	29.1091	29.0812	29.2	28.9259	28.8326	28.4442	sp|P27816|MAP4_HUMAN	P27816	MAP4_HUMAN	MAP4	1152	Homo sapiens	1:Experimental evidence at protein level	Microtubule-associated protein 4	1	0.999	45	350	350	350	29	35	25	20	24	27	33	29	33	35	32	28	29	35	25	20	24	27	33	29	33	35	32	28	29	35	25	20	24	27	33	29	33	35	32	28	85059440	124663304	63200588	52281264	47432640	61298410	118651120	75368800	114621110	158293730	123799920	127062920		FALSE	0	-0.398057	0.797798	0.19987	0.742858	0.472839	-0.00214482	1.19371	0.595783	0.155766	0.0506798	-0.806482	0.389373	-0.208554	0.772691	0.454359	-0.606612	0.589243	-0.0086841	0.998666	0.974775	-0.210699	0.985156	0.387228	0.432815	0.179211	-0.202015	0.99384	0.395912	0.402817	0.170522	FALSE	FALSE	FALSE	FALSE	FALSE	FALSE	FALSE
P27824	25.422	26.3557	25.2145	25.6792	24.6089	25.0142	26.451	26.0773	26.4148	25.7745	24.8854	25.7478	sp|P27824|CALX_HUMAN	P27824	CALX_HUMAN	CANX	592	Homo sapiens	1:Experimental evidence at protein level	Calnexin	1	0.999	10	49	49	49	3	7	4	2	2	2	6	6	6	4	3	4	3	7	4	2	2	2	6	6	6	4	3	4	3	7	4	2	2	2	6	6	6	4	3	4	20718368	25055274	11291646	14623998	9738713	12762542	46350664	22868418	28318378	36993240	39609484	38040450		FALSE	0	-2.16047	-0.266729	-1.2136	0.143015	0.0171597	-1.31533	0.578409	-0.368462	0.614886	0.405549	-0.383594	1.51015	0.563276	0.594373	0.214019	-1.59719	0.296547	-0.650323	0.53926	0.156598	-0.752056	1.14169	0.194815	0.826044	0.655887	-0.101733	1.79201	0.845138	0.233537	0.074694	FALSE	FALSE	FALSE	FALSE	FALSE	FALSE	FALSE
P28062	22.9128	19.3687	20.3044	21.2071	22.8673	20.9143	21.0583	20.6943	20.7942	23.5238	23.5314	23.8341	sp|P28062|PSB8_HUMAN	P28062	PSB8_HUMAN	PSMB8	276	Homo sapiens	1:Experimental evidence at protein level	Proteasome subunit beta type-8	1	0.999	4	8	8	8	1	0	1	0	0	0	1	0	0	2	1	2	1	0	1	0	0	0	1	0	0	2	1	2	1	0	1	0	0	0	1	0	0	2	1	2	7.67284e+06	0	0	0	0	0	0	0	0	26741650	21476968	29547182		TRUE	8	-1.00898	2.63689	0.813952	0.647544	0.342601	-3.78977	-0.143901	-1.96684	0.126472	0.037099	-2.62386	1.02201	-0.800927	0.706255	0.350027	-1.80991	1.83596	0.0130257	0.998946	0.987588	-4.5907	-0.944828	-2.76776	0.0508707	0.0070399	-4.60372	-0.957854	-2.78079	0.0397987	0.00685529	FALSE	FALSE	FALSE	FALSE	FALSE	TRUE	TRUE
P28066	23.2748	20.983	20.4893	21.3552	24.3948	20.9432	25.4062	21.2245	20.1797	26.2779	24.0488	25.193	sp|P28066|PSA5_HUMAN	P28066	PSA5_HUMAN	PSMA5	241	Homo sapiens	1:Experimental evidence at protein level	Proteasome subunit alpha type-5	1	0.999	4	15	15	15	1	0	0	0	2	0	1	1	2	3	2	3	1	0	0	0	2	0	1	1	2	3	2	3	1	0	0	0	2	0	1	1	2	3	2	3	10481696	0	0	0	4421782	0	73218190	0	0	64353108	29275888	89035736		TRUE	6	-3.22559	3.14741	-0.0390874	0.992495	0.978694	-6.12869	0.244309	-2.94219	0.189923	0.0666321	-3.83518	2.53782	-0.648677	0.868425	0.65926	-3.87426	2.49874	-0.687764	0.884799	0.640351	-6.77737	-0.404368	-3.59087	0.140255	0.0309211	-6.0896	0.283396	-2.9031	0.223453	0.0697417	FALSE	FALSE	FALSE	FALSE	FALSE	FALSE	FALSE
P28070	20.3743	19.8478	22.1496	22.3531	20.831	22.2527	22.2715	19.5316	19.7548	22.4454	20.3558	22.2331	sp|P28070|PSB4_HUMAN	P28070	PSB4_HUMAN	PSMB4	264	Homo sapiens	1:Experimental evidence at protein level	Proteasome subunit beta type-4	0.938	0.9989	1	2	2	2	0	0	0	0	0	0	0	0	0	1	0	1	0	0	0	0	0	0	0	0	0	1	0	1	0	0	0	0	0	0	0	0	0	1	0	1	0	0	0	0	0	0	0	0	0	12663854	0	9740328		TRUE	10	-0.751485	3.33742	1.29297	0.486441	0.188704	-1.91027	2.17864	0.134185	0.93896	0.886431	-3.06617	1.02273	-1.02172	0.661616	0.290932	-1.7732	2.3157	0.271249	0.936145	0.773172	-2.93198	1.15692	-0.887531	0.618855	0.355551	-3.20323	0.885671	-1.15878	0.488774	0.234762	FALSE	FALSE	FALSE	FALSE	FALSE	FALSE	FALSE
P28072	23.0352	23.1566	24.7554	21.4008	23.7924	22.9457	23.2887	24.768	19.3057	25.6745	25.6502	25.7044	sp|P28072|PSB6_HUMAN	P28072	PSB6_HUMAN	PSMB6	239	Homo sapiens	1:Experimental evidence at protein level	Proteasome subunit beta type-6	1	0.999	3	23	23	23	1	2	3	1	2	1	1	2	1	3	3	3	1	2	3	1	2	1	1	2	1	3	3	3	1	2	3	1	2	1	1	2	1	3	3	3	12353885	19054342	11522374	0	5386104	4.63285e+06	23478750	11190597	0	39980800	34562160	39097700		TRUE	2	-2.43566	2.95344	0.25889	0.938459	0.834493	-5.65794	-0.268837	-2.96339	0.12002	0.0342788	-1.75846	3.63065	0.936094	0.772872	0.456111	-1.49957	3.88954	1.19498	0.713792	0.345731	-4.72185	0.667257	-2.0273	0.345466	0.124352	-5.91683	-0.527727	-3.22228	0.103236	0.0237857	FALSE	FALSE	FALSE	FALSE	FALSE	FALSE	FALSE
P28074	20.128	18.9063	25.0992	22.307	21.5203	20.5981	21.5211	21.3454	19.3492	26.2309	25.8254	25.3881	sp|P28074|PSB5_HUMAN	P28074	PSB5_HUMAN	PSMB5	263	Homo sapiens	1:Experimental evidence at protein level	Proteasome subunit beta type-5	1	0.999	8	21	21	21	1	0	3	1	0	0	0	0	0	6	5	5	1	0	3	1	0	0	0	0	0	6	5	5	1	0	3	1	0	0	0	0	0	6	5	5	0	0	9983805	5.60762e+06	0	0	0	0	0	36400172	24554186	41825770		TRUE	7	-2.28332	3.75641	0.736545	0.825396	0.598112	-7.35951	-1.31979	-4.33965	0.0475559	0.00953918	-3.11717	2.92256	-0.0973066	0.980073	0.944078	-2.38063	3.6591	0.639239	0.888951	0.646733	-7.45682	-1.41709	-4.43696	0.0580021	0.00845374	-8.09606	-2.05633	-5.0762	0.0251558	0.00387012	FALSE	TRUE	FALSE	FALSE	FALSE	TRUE	TRUE
P28288	24.4498	23.372	25.2828	23.7395	24.9444	25.3801	25.8243	25.4879	24.9832	25.3854	23.9616	24.5214	sp|P28288|ABCD3_HUMAN	P28288	ABCD3_HUMAN	ABCD3	659	Homo sapiens	1:Experimental evidence at protein level	ATP-binding cassette sub-family D member 3	1	0.999	14	36	36	36	2	2	4	2	2	3	5	4	2	4	4	2	2	2	4	2	2	3	5	4	2	4	4	2	2	2	4	2	2	3	5	4	2	4	4	2	14061592	17864412	14026830	5.21183e+06	9104568	13900266	29353830	14022847	26798552	29234378	25732178	28610582		FALSE	0	-2.09476	0.607269	-0.743746	0.558046	0.247526	-1.28577	1.41626	0.0652442	0.956416	0.916286	-1.67085	1.03118	-0.319837	0.853005	0.608752	-2.4146	0.287432	-1.06358	0.468021	0.109751	-1.60561	1.09642	-0.254593	0.836947	0.682926	-0.542025	2.16001	0.808991	0.466637	0.211249	FALSE	FALSE	FALSE	FALSE	FALSE	FALSE	FALSE
P28290	20.2809	20.1334	24.1841	24.19	22.3822	23.8659	21.1075	20.2547	22.268	22.778	22.9497	19.5337	sp|P28290|ITPI2_HUMAN	P28290	ITPI2_HUMAN	ITPRID2	1259	Homo sapiens	1:Experimental evidence at protein level	Protein ITPRID2	1	0.9987	6	11	11	11	0	0	3	1	0	2	0	0	1	2	1	1	0	0	3	1	0	2	0	0	1	2	1	1	0	0	3	1	0	2	0	0	1	2	1	1	0	0	13241221	5.96217e+06	0	9319312	0	0	0	15947860	14351314	0		TRUE	6	-0.4943	5.03287	2.26928	0.344792	0.09708	-1.03807	4.4891	1.72551	0.380795	0.193907	-4.71009	0.81708	-1.9465	0.497851	0.147321	-2.4408	3.08636	0.32278	0.951193	0.799604	-2.98457	2.54259	-0.220989	0.932977	0.861896	-3.30735	2.21982	-0.543769	0.850087	0.669866	FALSE	FALSE	FALSE	FALSE	FALSE	FALSE	FALSE
P28300	22.6972	20.3319	21.818	21.5851	20.8626	21.7856	20.9618	23.1881	22.8965	22.112	20.6148	20.0119	sp|P28300|LYOX_HUMAN	P28300	LYOX_HUMAN	LOX	417	Homo sapiens	1:Experimental evidence at protein level	Protein-lysine 6-oxidase	0.9896	0.9985	1	5	5	5	1	0	0	0	1	0	0	1	1	1	0	0	1	0	0	0	1	0	0	1	1	1	0	0	1	0	0	0	1	0	0	1	1	1	0	0	6.60751e+06	0	0	0	0	0	0	8726832	10220876	10050662	0	0		TRUE	8	-2.71349	0.838012	-0.937741	0.575915	0.266019	-1.27758	2.27392	0.498169	0.730016	0.545257	-1.57115	1.98036	0.204607	0.929109	0.802241	-2.50889	1.04262	-0.733134	0.74105	0.378598	-1.07298	2.47853	0.702775	0.653369	0.39789	-0.339843	3.21166	1.43591	0.287832	0.101594	FALSE	FALSE	FALSE	FALSE	FALSE	FALSE	FALSE
P28331	25.9774	24.3895	25.9707	25.548	26.4441	25.6557	25.5475	25.3458	25.215	24.5498	25.2609	24.4163	sp|P28331|NDUS1_HUMAN	P28331	NDUS1_HUMAN	NDUFS1	727	Homo sapiens	1:Experimental evidence at protein level	NADH-ubiquinone oxidoreductase 75 kDa subunit, mitochondrial	1	0.999	17	65	65	65	11	7	5	4	4	5	7	3	5	4	6	4	11	7	5	4	4	5	7	3	5	4	6	4	11	7	5	4	4	5	7	3	5	4	6	4	16497387	22547284	16265649	8345938	10898828	11732419	27627298	20160184	23610908	30545248	29629914	32667308		FALSE	0	-0.551527	1.57792	0.513196	0.617392	0.307446	0.075527	2.20497	1.14025	0.129556	0.0382421	-1.50144	0.628004	-0.436719	0.723999	0.381585	-0.988245	1.1412	0.0764773	0.968637	0.875809	-0.361192	1.76825	0.703531	0.421651	0.17133	-0.437669	1.69178	0.627054	0.471575	0.218278	FALSE	FALSE	FALSE	FALSE	FALSE	FALSE	FALSE
P28340	22.8171	23.0553	24.3917	25.0428	22.0215	21.1633	23.9933	23.6413	24.293	26.4851	27.0085	25.6469	sp|P28340|DPOD1_HUMAN	P28340	DPOD1_HUMAN	POLD1	1107	Homo sapiens	1:Experimental evidence at protein level	DNA polymerase delta catalytic subunit	1	0.999	17	42	42	44	3	2	3	1	1	0	1	1	3	12	8	7	3	2	3	1	1	0	1	1	3	12	8	7	4	2	3	1	1	0	1	1	3	12	8	8	15267133	20717814	9077958	9866264	2.89452e+06	0	16520282	7.63012e+06	10639732	42143990	39001200	51514460		TRUE	1	-3.21641	0.749738	-1.23334	0.496361	0.195511	-5.62073	-1.65458	-3.63765	0.0157139	0.00223245	-1.30426	2.66189	0.678813	0.77631	0.462561	-2.5376	1.42855	-0.554525	0.833769	0.546538	-4.94192	-0.975764	-2.95884	0.054505	0.00776353	-4.38739	-0.421239	-2.40431	0.0994696	0.0223321	FALSE	TRUE	FALSE	FALSE	FALSE	FALSE	TRUE
P28370	24.2442	23.8781	21.5498	21.8895	20.8589	20.8149	20.9221	20.4258	20.1824	26.1237	24.2197	25.4676	sp|P28370|SMCA1_HUMAN	P28370	SMCA1_HUMAN	SMARCA1	1054	Homo sapiens	1:Experimental evidence at protein level	Probable global transcription activator SNF2L1	1	0.999	22	16	16	85	1	2	0	0	0	0	0	1	0	5	3	4	1	2	0	0	0	0	0	1	0	5	3	4	6	10	5	1	3	5	4	5	3	16	14	13	16742066	21296424	0	0	0	0	0	0	0	45769012	21444294	32744994		TRUE	7	-0.956283	2.3117	0.67771	0.672192	0.376497	-5.71654	-2.44855	-4.08254	0.00282743	0.000248714	0.402282	3.67027	2.03627	0.194031	0.0196387	1.07999	4.34798	2.71398	0.0588977	0.00416207	-3.68026	-0.412277	-2.04627	0.100838	0.0191871	-6.39425	-3.12626	-4.76025	0.00107285	7.38399e-05	FALSE	TRUE	FALSE	FALSE	FALSE	TRUE	TRUE
P28482	27.6563	27.2561	27.655	27.3098	28.0403	27.4694	27.3447	27.5956	27.5827	28.1431	26.9629	27.7314	sp|P28482|MK01_HUMAN	P28482	MK01_HUMAN	MAPK1	360	Homo sapiens	1:Experimental evidence at protein level	Mitogen-activated protein kinase 1	1	0.999	11	85	59	85	6	11	6	4	8	5	8	6	8	8	8	7	4	7	5	2	7	3	5	4	5	6	6	5	6	11	6	4	8	5	8	6	8	8	8	7	68672840	107488210	57109624	29791922	43919656	62356332	116206040	84232400	103925910	188755170	120196136	157842270		FALSE	0	-0.700919	0.89847	0.0987757	0.925758	0.788384	-0.805638	0.79375	-0.00594398	0.994715	0.987089	-0.883717	0.715672	-0.0840228	0.936348	0.819304	-0.784942	0.814447	0.0147529	0.994771	0.967962	-0.889661	0.709728	-0.0899668	0.902366	0.806803	-0.904414	0.694975	-0.10472	0.904961	0.776032	FALSE	FALSE	FALSE	FALSE	FALSE	FALSE	FALSE
P28702	23.189	22.3726	21.9534	21.4933	21.6598	20.526	21.1906	20.9844	20.9421	21.8996	21.8681	22.3545	sp|P28702|RXRB_HUMAN	P28702	RXRB_HUMAN	RXRB	533	Homo sapiens	1:Experimental evidence at protein level	Retinoic acid receptor RXR-beta	0.9544	0.9956	1	5	5	5	1	1	0	0	0	0	0	0	0	1	0	2	1	1	0	0	0	0	0	0	0	1	0	2	1	1	0	0	0	0	0	0	0	1	0	2	9291363	7480825	0	0	0	0	0	0	0	8675135	0	10594844		TRUE	8	-0.723732	1.09837	0.187321	0.857855	0.656099	-1.7254	0.0967013	-0.814351	0.205464	0.0743359	0.367565	2.18967	1.27862	0.141736	0.0108237	0.554886	2.37699	1.46594	0.0667011	0.00503266	-0.446787	1.37532	0.464266	0.549787	0.282077	-1.91272	-0.0906195	-1.00167	0.13652	0.0343184	FALSE	FALSE	FALSE	FALSE	FALSE	FALSE	FALSE
P28799	22.0512	21.3344	22.027	21.0838	20.4237	22.3007	25.0129	21.1705	21.3075	25.1091	25.0695	25.2439	sp|P28799|GRN_HUMAN	P28799	GRN_HUMAN	GRN	593	Homo sapiens	1:Experimental evidence at protein level	Progranulin	0.9875	0.9965	2	11	11	11	0	1	1	0	0	1	2	0	0	3	1	2	0	1	1	0	0	1	2	0	0	3	1	2	0	1	1	0	0	1	2	0	0	3	1	2	0	0	9605888	0	0	10190521	45375024	0	0	30668398	45744136	25806754		TRUE	6	-3.27464	0.819535	-1.22755	0.513301	0.210648	-5.91852	-1.82435	-3.87144	0.0136809	0.00182782	-1.5123	2.58187	0.534785	0.838313	0.572759	-2.73985	1.35432	-0.692768	0.790828	0.467517	-5.38374	-1.28957	-3.33665	0.0379186	0.00466132	-4.69097	-0.596798	-2.64388	0.0793509	0.0165302	FALSE	TRUE	FALSE	FALSE	TRUE	FALSE	TRUE
P29083	20.7071	21.703	20.7623	21.3224	21.0258	20.7445	21.109	20.38	20.6102	22.2677	21.724	22.7288	sp|P29083|T2EA_HUMAN	P29083	T2EA_HUMAN	GTF2E1	439	Homo sapiens	1:Experimental evidence at protein level	General transcription factor IIE subunit 1	0.9999	0.999	2	4	4	4	0	1	0	0	0	0	0	0	0	1	1	1	0	1	0	0	0	0	0	0	0	1	1	1	0	1	0	0	0	0	0	0	0	1	1	1	0	4.70312e+06	0	0	0	0	0	0	0	11196491	0	13733240		TRUE	8	-0.55246	1.21485	0.331193	0.707236	0.422467	-2.0929	-0.32559	-1.20924	0.0577046	0.0123513	-0.857107	0.910198	0.0265454	0.9822	0.947858	-0.525915	1.24139	0.357738	0.747007	0.387562	-2.06635	-0.299045	-1.1827	0.0822693	0.0138377	-2.42409	-0.656783	-1.54044	0.0211701	0.00308943	FALSE	FALSE	FALSE	FALSE	FALSE	TRUE	TRUE
P29144	20.8437	22.7135	21.4473	20.8275	20.7322	20.8163	23.8282	19.9501	23.9341	20.5298	21.8987	21.59	sp|P29144|TPP2_HUMAN	P29144	TPP2_HUMAN	TPP2	1249	Homo sapiens	1:Experimental evidence at protein level	Tripeptidyl-peptidase 2	1	0.999	6	14	14	14	1	3	1	0	0	0	4	0	3	1	1	0	1	3	1	0	0	0	4	0	3	1	1	0	1	3	1	0	0	0	4	0	3	1	1	0	0	11201072	0	0	0	0	13371576	0	8399599	0	8.18775e+06	0		TRUE	7	-3.94614	0.388588	-1.77878	0.344879	0.0972313	-2.71486	1.61987	-0.5475	0.763452	0.585304	-1.29118	3.04355	0.876185	0.729085	0.388213	-3.06996	1.26477	-0.902592	0.738665	0.374634	-1.83868	2.49605	0.328685	0.867812	0.741981	-0.936087	3.39864	1.23128	0.488564	0.233763	FALSE	FALSE	FALSE	FALSE	FALSE	FALSE	FALSE
P29317	28.6715	28.925	29.1341	29.362	29.8308	29.4793	28.8852	28.9995	29.0508	28.459	28.2916	27.9845	sp|P29317|EPHA2_HUMAN	P29317	EPHA2_HUMAN	EPHA2	976	Homo sapiens	1:Experimental evidence at protein level	Ephrin type-A receptor 2	1	0.999	27	199	186	199	14	21	15	12	17	19	18	17	22	17	13	14	13	20	14	11	15	18	17	16	20	16	12	14	14	21	15	12	17	19	18	17	22	17	13	14	90816390	124969810	75516520	29985698	48277330	86000970	147385100	92595870	121455540	178047440	159131860	149132080		FALSE	0	-0.0280028	1.18574	0.578868	0.269336	0.0594567	0.705423	1.91916	1.31229	0.00646822	0.000726098	-1.25401	-0.0402689	-0.647139	0.269017	0.0389119	-0.675142	0.538599	-0.0682717	0.952933	0.806809	0.0582836	1.27202	0.665154	0.148998	0.0347679	0.126555	1.3403	0.733426	0.100128	0.0226643	FALSE	TRUE	FALSE	FALSE	FALSE	FALSE	TRUE
P29353	20.9418	20.9754	21.6782	21.976	23.0049	21.893	21.2204	20.2209	20.3097	21.1734	19.8863	21.3656	sp|P29353|SHC1_HUMAN	P29353	SHC1_HUMAN	SHC1	583	Homo sapiens	1:Experimental evidence at protein level	SHC-transforming protein 1	0.9998	0.9965	2	6	6	6	0	1	0	0	1	1	1	0	0	0	1	1	0	1	0	0	1	1	1	0	0	0	1	1	0	1	0	0	1	1	1	0	0	0	1	1	0	2840217	0	0	0	0	3.78491e+06	0	0	0	0	5.33863e+06		TRUE	8	0.581496	2.83379	1.70764	0.0861443	0.00709095	0.356745	2.60904	1.48289	0.0659279	0.01502	-2.21903	0.033268	-1.09288	0.319669	0.0558714	-0.511383	1.74091	0.614764	0.632052	0.251239	-0.736135	1.51616	0.390013	0.694398	0.457469	-1.3509	0.901397	-0.224751	0.846486	0.665474	FALSE	FALSE	FALSE	FALSE	FALSE	FALSE	FALSE
P29401	32.4184	32.5044	32.2817	31.7474	31.7402	31.5541	31.8485	31.9121	31.9395	32.8122	32.9403	32.9947	sp|P29401|TKT_HUMAN	P29401	TKT_HUMAN	TKT	623	Homo sapiens	1:Experimental evidence at protein level	Transketolase	1	0.999	38	573	573	573	52	55	41	24	37	40	47	45	47	62	62	61	52	55	41	24	37	40	47	45	47	62	62	61	52	55	41	24	37	40	47	45	47	62	62	61	510452700	786847740	374191800	198922460	166098830	213252880	581417600	389701900	522794180	1466361300	1180070800	1372712200		FALSE	0	-0.740774	0.301928	-0.219423	0.666152	0.369786	-1.75648	-0.713776	-1.23513	0.00384466	0.000372155	0.19956	1.24226	0.72091	0.149261	0.0117013	-0.0198633	1.02284	0.501488	0.342252	0.0576929	-1.03557	0.00713412	-0.514217	0.197356	0.0526416	-1.53706	-0.494353	-1.0157	0.0120845	0.00149889	FALSE	TRUE	FALSE	FALSE	FALSE	TRUE	TRUE
P29536	21.7213	19.7588	21.2528	22.6152	20.4117	23.2187	21.4652	19.7619	19.0488	23.0093	23.1346	21.0789	sp|P29536|LMOD1_HUMAN	P29536	LMOD1_HUMAN	LMOD1	600	Homo sapiens	1:Experimental evidence at protein level	Leiomodin-1	1	0.9929	5	7	7	7	0	0	1	0	0	1	0	0	1	2	1	1	0	0	1	0	0	1	0	0	1	2	1	1	0	0	1	0	0	1	0	0	1	2	1	1	0	0	0	0	0	0	0	0	0	0	0	0		TRUE	9	-0.101335	4.08116	1.98991	0.269336	0.0599736	-2.41698	1.76551	-0.325736	0.857802	0.735288	-3.26216	0.920332	-1.17091	0.620076	0.240088	-1.27225	2.91024	0.818997	0.753465	0.402653	-3.5879	0.594596	-1.49665	0.372036	0.141585	-4.40689	-0.224401	-2.31565	0.133874	0.0333118	FALSE	FALSE	FALSE	FALSE	FALSE	FALSE	FALSE
P29590	27.1475	27.2588	26.0614	27.1454	25.8799	26.313	26.2185	26.8175	26.0071	28.2238	28.0476	28.1632	sp|P29590|PML_HUMAN	P29590	PML_HUMAN	PML	882	Homo sapiens	1:Experimental evidence at protein level	Protein PML	1	0.999	23	125	125	125	9	9	7	8	6	9	12	8	7	22	14	14	9	9	7	8	6	9	12	8	7	22	14	14	9	9	7	8	6	9	12	8	7	22	14	14	29399458	49779748	16335748	13034161	7.99419e+06	18134118	36196372	27131470	28478206	95100990	73483940	103189300		FALSE	0	-0.875238	1.07215	0.0984547	0.936957	0.825975	-2.67242	-0.725033	-1.69872	0.020102	0.00307433	-0.59723	1.35015	0.376462	0.745997	0.408468	-0.498775	1.44861	0.474917	0.678958	0.302021	-2.29596	-0.348571	-1.32226	0.0784571	0.01285	-2.77087	-0.823487	-1.79718	0.0164123	0.00214441	FALSE	TRUE	FALSE	FALSE	FALSE	TRUE	TRUE
P29692	28.2048	28.3008	28.2043	28.6591	28.8128	28.8651	28.4131	28.5284	28.4962	28.5735	28.55	28.7542	sp|P29692|EF1D_HUMAN	P29692	EF1D_HUMAN	EEF1D	281	Homo sapiens	1:Experimental evidence at protein level	Elongation factor 1-delta	1	0.999	10	110	108	110	12	7	8	8	6	8	9	8	11	13	9	11	11	7	8	8	6	8	9	8	11	13	9	10	12	7	8	8	6	8	9	8	11	13	9	11	107995080	174218270	83175470	50762268	70113090	102455950	231625700	136252620	167351620	326708380	242794850	332295100		FALSE	0	-0.21837	0.817843	0.299736	0.532638	0.225907	-0.365001	0.671211	0.153105	0.713544	0.524456	-1.06043	-0.0242169	-0.542323	0.278423	0.041912	-0.760693	0.27552	-0.242587	0.694418	0.320756	-0.907324	0.128888	-0.389218	0.346511	0.124856	-0.664738	0.371475	-0.146631	0.771101	0.541785	FALSE	FALSE	FALSE	FALSE	FALSE	FALSE	FALSE
P29966	21.7508	22.7164	20.2791	21.8093	21.4848	22.4243	22.0361	21.6765	20.3046	21.5541	20.4631	21.9376	sp|P29966|MARCS_HUMAN	P29966	MARCS_HUMAN	MARCKS	332	Homo sapiens	1:Experimental evidence at protein level	Myristoylated alanine-rich C-kinase substrate	1	0.999	2	11	11	11	1	3	1	0	0	2	1	0	0	1	0	2	1	3	1	0	0	2	1	0	0	1	0	2	1	3	1	0	0	2	1	0	0	1	0	2	0	9494316	0	0	0	3.43108e+06	6661942	0	0	6827545	0	6245146		TRUE	6	-0.975679	2.10981	0.567066	0.711086	0.431179	-0.954902	2.13059	0.587843	0.623721	0.415048	-1.86675	1.21874	-0.324003	0.86265	0.649289	-1.29968	1.78581	0.243063	0.91861	0.732379	-1.27891	1.80658	0.26384	0.855104	0.710646	-1.52197	1.56352	0.020777	0.991942	0.976609	FALSE	FALSE	FALSE	FALSE	FALSE	FALSE	FALSE
P29973	25.1082	21.5791	25.622	22.2305	21.0524	20.4181	25.0152	25.3535	25.0634	25.082	19.3069	21.0932	sp|P29973|CNGA1_HUMAN	P29973	CNGA1_HUMAN	CNGA1	686	Homo sapiens	1:Experimental evidence at protein level	cGMP-gated cation channel alpha-1	0.8096	0.996	1	6	6	6	1	0	1	0	0	0	1	1	1	1	0	0	1	0	1	0	0	0	1	1	1	1	0	0	1	0	1	0	0	0	1	1	1	1	0	0	35142776	0	35874332	0	0	0	52528108	39147736	45900130	78751310	0	0		TRUE	6	-7.0768	-0.744033	-3.91042	0.154679	0.0204948	-3.76009	2.57268	-0.593702	0.824637	0.684415	-0.296907	6.03586	2.86948	0.366032	0.071004	-4.20732	2.12544	-1.04094	0.797071	0.479993	-0.890609	5.44216	2.27578	0.369133	0.140072	0.150331	6.4831	3.31672	0.159045	0.0417954	FALSE	FALSE	FALSE	FALSE	FALSE	FALSE	FALSE
P30040	20.3429	20.966	20.4478	21.146	22.8362	22.3285	23.0215	21.0818	19.795	21.0844	20.0508	21.5053	sp|P30040|ERP29_HUMAN	P30040	ERP29_HUMAN	ERP29	261	Homo sapiens	1:Experimental evidence at protein level	Endoplasmic reticulum resident protein 29	0.9417	0.9989	1	1	1	1	0	0	0	0	0	0	1	0	0	0	0	0	0	0	0	0	0	0	1	0	0	0	0	0	0	0	0	0	0	0	1	0	0	0	0	0	0	0	0	0	0	0	0	0	0	0	0	0		TRUE	11	-0.926004	2.53423	0.804112	0.633609	0.32415	-0.506726	2.95351	1.22339	0.318143	0.145899	-3.24814	0.212095	-1.51802	0.384634	0.0789937	-2.44403	1.01621	-0.713909	0.74105	0.378843	-2.02475	1.43548	-0.294631	0.856122	0.711807	-1.31084	2.14939	0.419278	0.811839	0.60042	FALSE	FALSE	FALSE	FALSE	FALSE	FALSE	FALSE
P30041	19.9673	20.937	24.7399	21.5244	23.9248	24.4266	22.3977	20.7669	19.4303	23.9367	20.444	20.6279	sp|P30041|PRDX6_HUMAN	P30041	PRDX6_HUMAN	PRDX6	224	Homo sapiens	1:Experimental evidence at protein level	Peroxiredoxin-6	1	0.999	3	14	14	14	0	2	2	1	1	3	1	0	1	2	1	0	0	2	2	1	1	3	1	0	1	2	1	0	0	2	2	1	1	3	1	0	1	2	1	0	0	0	17473754	0	5.63383e+06	8678790	18211644	0	0	0	0	0		TRUE	7	-0.779345	5.63321	2.42693	0.394223	0.122347	-1.5839	4.82866	1.62238	0.490269	0.285284	-4.61681	1.79574	-1.41054	0.705879	0.349432	-2.18988	4.22267	1.0164	0.80467	0.495428	-2.99443	3.41812	0.211845	0.940363	0.885679	-4.01083	2.40173	-0.804552	0.80451	0.587763	FALSE	FALSE	FALSE	FALSE	FALSE	FALSE	FALSE
P30044	22.0707	23.9884	21.1293	23.2452	22.9528	20.8992	20.3724	19.9471	19.6169	22.7994	20.233	21.1824	sp|P30044|PRDX5_HUMAN	P30044	PRDX5_HUMAN	PRDX5	214	Homo sapiens	1:Experimental evidence at protein level	Peroxiredoxin-5, mitochondrial	1	0.999	3	6	6	6	0	2	0	1	1	0	1	0	0	1	0	0	0	2	0	1	1	0	1	0	0	1	0	0	0	2	0	1	1	0	1	0	0	1	0	0	0	22927652	0	3.09747e+06	3.19933e+06	0	0	0	0	0	0	0		TRUE	8	0.38122	4.39263	2.38692	0.170112	0.024315	-1.04491	2.96649	0.960791	0.51783	0.310279	-1.9753	2.03611	0.0304081	0.990808	0.973669	0.411628	4.42304	2.41733	0.191286	0.0229516	-1.01451	2.9969	0.991199	0.562063	0.296029	-3.43184	0.579571	-1.42613	0.364054	0.143907	FALSE	FALSE	FALSE	FALSE	FALSE	FALSE	FALSE
P30048	26.9518	26.4914	26.7818	27.5635	27.7922	27.5738	27.4683	26.6366	26.7478	27.0018	26.8645	27.2979	sp|P30048|PRDX3_HUMAN	P30048	PRDX3_HUMAN	PRDX3	256	Homo sapiens	1:Experimental evidence at protein level	Thioredoxin-dependent peroxide reductase, mitochondrial	1	0.999	7	69	69	69	6	5	4	3	6	6	7	6	6	8	6	6	6	5	4	3	6	6	7	6	6	8	6	6	6	5	4	3	6	6	7	6	6	8	6	6	62894624	66728948	37484860	34496624	18743526	39625572	79287790	36297588	55061050	89281144	85995310	125164000		FALSE	0	0.00917468	1.3754	0.692285	0.239602	0.0475323	-0.0946274	1.27159	0.588483	0.223466	0.0837666	-1.58463	-0.21841	-0.901521	0.169963	0.0148532	-0.892346	0.473876	-0.209235	0.813501	0.50976	-0.996148	0.370073	-0.313037	0.594162	0.330649	-0.786913	0.579309	-0.103802	0.887378	0.741487	FALSE	FALSE	FALSE	FALSE	FALSE	FALSE	FALSE
P30050	27.3484	25.7566	26.9113	26.358	26.9851	27.8292	27.384	27.0588	27.1718	25.7718	25.991	26.0725	sp|P30050|RL12_HUMAN	P30050	RL12_HUMAN	RPL12	165	Homo sapiens	1:Experimental evidence at protein level	60S ribosomal protein L12	1	0.999	7	58	58	58	5	5	4	3	3	5	6	5	5	6	5	6	5	5	4	3	3	5	6	5	5	6	5	6	5	5	4	3	3	5	6	5	5	6	5	6	71934340	76829450	41251200	17592142	23524626	47850700	109510056	48447536	80055224	134762110	106022830	134392590		FALSE	0	-1.20013	0.905275	-0.147427	0.907955	0.761003	0.0596405	2.16504	1.11234	0.134413	0.0403684	-1.43806	0.66734	-0.385362	0.757354	0.433001	-1.58549	0.519913	-0.532789	0.665887	0.285181	-0.325722	1.77968	0.72698	0.392832	0.154559	0.207068	2.31247	1.25977	0.103232	0.0237087	FALSE	FALSE	FALSE	FALSE	FALSE	FALSE	FALSE
P30085	20.4019	19.9607	21.2497	21.5275	18.9626	20.5187	21.9295	21.4654	20.1644	23.6	23.7162	21.9645	sp|P30085|KCY_HUMAN	P30085	KCY_HUMAN	CMPK1	196	Homo sapiens	1:Experimental evidence at protein level	UMP-CMP kinase	0.8123	0.996	1	4	4	4	0	0	0	0	0	0	0	1	0	1	1	1	0	0	0	0	0	0	0	1	0	1	1	1	0	0	0	0	0	0	0	1	0	1	1	1	0	0	0	0	0	0	0	0	0	28193016	24412450	8085597		TRUE	9	-2.54751	0.847204	-0.850153	0.598639	0.289915	-4.45464	-1.05993	-2.75728	0.0290227	0.00475613	-1.49622	1.89849	0.201135	0.926616	0.796759	-2.34637	1.04834	-0.649018	0.762669	0.413475	-4.25351	-0.858791	-2.55615	0.0524902	0.00737098	-3.60449	-0.209774	-1.90713	0.127162	0.0313129	FALSE	TRUE	FALSE	FALSE	FALSE	FALSE	TRUE
P30086	24.9358	24.2834	25.4086	25.4568	24.9952	24.2285	25.7017	25.1379	26.0529	25.4101	25.2631	25.8073	sp|P30086|PEBP1_HUMAN	P30086	PEBP1_HUMAN	PEBP1	187	Homo sapiens	1:Experimental evidence at protein level	Phosphatidylethanolamine-binding protein 1	1	0.999	6	33	33	33	2	2	3	1	1	2	3	2	4	3	5	5	2	2	3	1	1	2	3	2	4	3	5	5	2	2	3	1	1	2	3	2	4	3	5	5	26419422	29622884	26333980	15108575	13878057	12618532	32929464	26778196	33851270	74893370	57834184	59878696		FALSE	0	-1.6972	0.222551	-0.737324	0.384932	0.117542	-1.5599	0.359847	-0.600027	0.380304	0.193428	-0.977433	0.942316	-0.0175584	0.987633	0.968233	-1.71476	0.204993	-0.754882	0.468021	0.110071	-1.57746	0.342289	-0.617586	0.43636	0.181803	-0.822578	1.09717	0.137296	0.898842	0.756087	FALSE	FALSE	FALSE	FALSE	FALSE	FALSE	FALSE
P30101	28.7245	28.7989	28.5395	28.6664	28.131	27.7687	29.4122	29.2508	29.3693	28.66	28.3989	28.6299	sp|P30101|PDIA3_HUMAN	P30101	PDIA3_HUMAN	PDIA3	505	Homo sapiens	1:Experimental evidence at protein level	Protein disulfide-isomerase A3	1	0.999	25	202	202	202	17	19	18	6	11	13	24	24	21	17	17	15	17	19	18	6	11	13	24	24	21	17	17	15	17	19	18	6	11	13	24	24	21	17	17	15	70111064	102375150	52958652	44877508	34445410	36669068	149097700	86899040	136283000	148877650	107488820	136241870		FALSE	0	-1.80054	-0.510236	-1.15539	0.0488149	0.00260514	-1.01936	0.270943	-0.37421	0.420169	0.224786	-0.146239	1.14407	0.498914	0.447198	0.11538	-1.30163	-0.0113221	-0.656475	0.308627	0.0467996	-0.52045	0.769856	0.124703	0.833996	0.6753	0.136026	1.42633	0.781179	0.0995073	0.0224664	TRUE	FALSE	FALSE	FALSE	FALSE	FALSE	TRUE
P30153	28.5932	28.1957	28.5733	28.3292	28.5993	28.3871	29.2566	28.4736	28.5532	29.179	29.2444	29.2777	sp|P30153|2AAA_HUMAN	P30153	2AAA_HUMAN	PPP2R1A	589	Homo sapiens	1:Experimental evidence at protein level	Serine/threonine-protein phosphatase 2A 65 kDa regulatory subunit A alpha isoform	1	0.999	25	231	189	231	20	20	15	9	14	13	28	22	22	24	22	22	16	18	11	7	10	9	24	19	20	20	17	18	20	20	15	9	14	13	28	22	22	24	22	22	75256910	119894630	62447532	53321296	41932800	60288720	122716740	76705890	109688744	214803790	153835260	179595250		FALSE	0	-0.972635	0.327498	-0.322568	0.602308	0.294171	-1.4452	-0.145067	-0.795134	0.0855304	0.0214377	-0.634594	0.665539	0.0154727	0.983723	0.958674	-0.957162	0.342971	-0.307096	0.692157	0.316665	-1.42973	-0.129595	-0.779661	0.116579	0.0234703	-1.12263	0.177501	-0.472565	0.351442	0.136075	FALSE	FALSE	FALSE	FALSE	FALSE	FALSE	FALSE
P30154	20.1797	22.2159	20.842	20.5685	21.6583	20.476	20.4659	20.9289	20.212	21.9297	20.0834	19.9435	sp|P30154|2AAB_HUMAN	P30154	2AAB_HUMAN	PPP2R1B	601	Homo sapiens	1:Experimental evidence at protein level	Serine/threonine-protein phosphatase 2A 65 kDa regulatory subunit A beta isoform	0.9855	0.9959	6	1	1	43	0	0	0	0	0	0	0	0	0	1	0	0	0	0	0	0	0	0	0	0	0	1	0	0	4	2	4	2	4	4	4	3	2	5	5	4	0	0	0	0	0	0	0	0	0	0	0	0		TRUE	11	-1.11429	1.84491	0.365312	0.824605	0.593686	-1.23086	1.72834	0.24874	0.844929	0.715315	-1.30132	1.65789	0.178283	0.926283	0.793426	-0.936008	2.0232	0.543595	0.769234	0.431394	-1.05258	1.90663	0.427023	0.745652	0.533988	-1.59618	1.36303	-0.116572	0.948172	0.863909	FALSE	FALSE	FALSE	FALSE	FALSE	FALSE	FALSE
P30260	23.1134	20.5138	20.3198	23.6205	20.5249	21.1819	19.4226	19.3941	21.4404	24.6564	24.6046	23.0216	sp|P30260|CDC27_HUMAN	P30260	CDC27_HUMAN	CDC27	824	Homo sapiens	1:Experimental evidence at protein level	Cell division cycle protein 27 homolog	1	0.999	5	15	15	15	2	1	0	1	1	1	1	1	1	3	2	1	2	1	0	1	1	1	1	1	1	3	2	1	2	1	0	1	1	1	1	1	1	3	2	1	8615683	0	0	5.25961e+06	0	0	0	0	0	21944046	24887966	16439550		TRUE	7	-0.591385	3.97152	1.69007	0.408423	0.129577	-4.59988	-0.0369792	-2.31843	0.148431	0.0470369	-2.74157	1.82133	-0.460118	0.869259	0.662201	-1.0515	3.5114	1.22995	0.634688	0.256793	-5.06	-0.497097	-2.77855	0.111313	0.0218721	-6.28995	-1.72705	-4.0085	0.0204871	0.00294074	FALSE	FALSE	FALSE	FALSE	FALSE	TRUE	TRUE
P30405	19.7751	22.7896	19.4733	21.6942	20.9384	22.865	21.5262	22.3024	22.2984	22.2283	20.8636	19.436	sp|P30405|PPIF_HUMAN	P30405	PPIF_HUMAN	PPIF	207	Homo sapiens	1:Experimental evidence at protein level	Peptidyl-prolyl cis-trans isomerase F, mitochondrial	0.8749	0.9909	2	5	5	11	0	1	0	0	0	1	1	1	0	1	0	0	0	1	0	0	0	1	1	1	0	1	0	0	0	2	0	0	0	1	2	2	1	2	0	1	0	9988134	0	0	0	4656801	0	4.72307e+06	0	10894952	0	0		TRUE	8	-2.35702	1.93748	-0.209767	0.937964	0.831764	-1.15734	3.13717	0.989914	0.533532	0.327885	-3.30049	0.994013	-1.15324	0.634905	0.258473	-3.51026	0.784246	-1.36301	0.580883	0.187214	-2.31058	1.98393	-0.163325	0.935367	0.868563	-0.947571	3.34693	1.19968	0.497256	0.241033	FALSE	FALSE	FALSE	FALSE	FALSE	FALSE	FALSE
P30414	19.7369	19.1792	21.4195	21.9834	20.3182	22.411	19.3274	20.4661	20.8956	20.2986	20.5214	24.1691	sp|P30414|NKTR_HUMAN	P30414	NKTR_HUMAN	NKTR	1462	Homo sapiens	1:Experimental evidence at protein level	NK-tumor recognition protein	0.9896	0.999	1	1	1	1	0	0	0	0	0	0	0	0	0	0	0	1	0	0	0	0	0	0	0	0	0	0	0	1	0	0	0	0	0	0	0	0	0	0	0	1	0	0	0	0	0	0	0	0	0	0	0	0		TRUE	11	-1.03158	3.71387	1.34114	0.542389	0.23596	-2.46488	2.28056	-0.0921578	0.964205	0.932621	-3.8317	0.913741	-1.45898	0.575569	0.200189	-2.49056	2.25489	-0.117837	0.979149	0.913921	-3.92386	0.821583	-1.55114	0.426896	0.175504	-3.80602	0.93942	-1.4333	0.460007	0.20757	FALSE	FALSE	FALSE	FALSE	FALSE	FALSE	FALSE
P30419	22.761	22.6076	23.2574	23.4975	23.006	22.4988	20.5181	22.8811	22.8436	22.9283	22.353	22.6334	sp|P30419|NMT1_HUMAN	P30419	NMT1_HUMAN	NMT1	496	Homo sapiens	1:Experimental evidence at protein level	Glycylpeptide N-tetradecanoyltransferase 1	0.9999	0.999	2	11	2	11	1	1	1	1	1	1	0	1	1	1	1	1	0	0	0	0	0	1	0	0	0	0	0	1	1	1	1	1	1	1	0	1	1	1	1	1	6906182	8804428	6965492	3.68947e+06	3319562	3.61289e+06	0	7054082	9853202	17698170	9489471	12855225		TRUE	1	-0.417626	2.25732	0.919846	0.44614	0.156089	-0.974903	1.70004	0.362569	0.739675	0.558636	-1.46295	1.21199	-0.125478	0.94529	0.838326	-0.543104	2.13184	0.794368	0.605675	0.214694	-1.10038	1.57456	0.237091	0.848339	0.700653	-1.89475	0.780195	-0.557277	0.643003	0.374395	FALSE	FALSE	FALSE	FALSE	FALSE	FALSE	FALSE
P30520	26.2614	25.4646	25.6571	22.1347	25.7506	26.11	26.4341	25.4998	25.711	26.6911	26.4963	25.8452	sp|P30520|PURA2_HUMAN	P30520	PURA2_HUMAN	ADSS2	456	Homo sapiens	1:Experimental evidence at protein level	Adenylosuccinate synthetase isozyme 2	1	0.999	7	46	46	46	4	4	3	0	3	5	5	5	4	5	4	4	4	4	3	0	3	5	5	5	4	5	4	4	4	4	3	0	3	5	5	5	4	5	4	4	27632044	41108010	19865968	0	8870099	15683580	62132228	28467192	43115900	81497944	75616870	61630240		TRUE	1	-3.19833	0.765302	-1.21651	0.500244	0.200902	-3.66093	0.302706	-1.67911	0.231672	0.0882518	-0.852554	3.11108	1.12926	0.611036	0.232456	-2.06907	1.89456	-0.0872511	0.981593	0.923655	-2.53166	1.43197	-0.549848	0.756611	0.549613	-2.44441	1.51922	-0.462597	0.821004	0.613714	FALSE	FALSE	FALSE	FALSE	FALSE	FALSE	FALSE
P30530	24.6152	26.1237	26.1325	25.4694	25.1706	26.209	25.2069	26.2697	25.2792	23.6642	25.1627	24.7133	sp|P30530|UFO_HUMAN	P30530	UFO_HUMAN	AXL	894	Homo sapiens	1:Experimental evidence at protein level	Tyrosine-protein kinase receptor UFO	1	0.999	9	44	43	44	2	4	5	3	2	4	2	4	5	4	5	4	2	4	5	3	2	4	2	4	4	4	5	4	2	4	5	3	2	4	2	4	5	4	5	4	17603294	31284824	10212788	6.39866e+06	10545020	17883898	41202810	24556828	24688708	56079820	30179616	32112818		FALSE	0	-1.23181	1.29391	0.031048	0.985044	0.957315	-0.159962	2.36576	1.1029	0.218373	0.0801897	-1.25538	1.27034	0.00747935	0.99519	0.989712	-1.22433	1.30139	0.0385274	0.991839	0.947048	-0.152482	2.37324	1.11038	0.257321	0.0784574	-0.19101	2.33471	1.07185	0.25865	0.0877714	FALSE	FALSE	FALSE	FALSE	FALSE	FALSE	FALSE
P30533	20.2972	20.482	20.8622	22.6031	21.6066	20.857	21.2435	20.5213	20.4127	23.4964	19.9982	19.594	sp|P30533|AMRP_HUMAN	P30533	AMRP_HUMAN	LRPAP1	357	Homo sapiens	1:Experimental evidence at protein level	Alpha-2-macroglobulin receptor-associated protein	1	0.997	5	6	6	6	0	0	0	0	2	0	1	0	1	1	0	1	0	0	0	0	2	0	1	0	1	1	0	1	0	0	0	0	2	0	1	0	1	1	0	1	0	0	0	0	0	0	0	0	0	0	0	0		TRUE	10	-1.05518	2.98127	0.963043	0.62297	0.312058	-1.35885	2.6776	0.659375	0.67916	0.482648	-3.16	0.876452	-1.14177	0.61604	0.235578	-2.19695	1.8395	-0.178729	0.965817	0.847257	-2.50062	1.53583	-0.482397	0.791881	0.60535	-2.32189	1.71456	-0.303668	0.889468	0.743922	FALSE	FALSE	FALSE	FALSE	FALSE	FALSE	FALSE
P30536	21.2369	24.0876	21.5154	20.5373	22.2071	25.7667	19.7954	20.5169	21.9394	20.6723	22.9004	23.2997	sp|P30536|TSPO_HUMAN	P30536	TSPO_HUMAN	TSPO	169	Homo sapiens	1:Experimental evidence at protein level	Translocator protein	0.9206	0.9985	1	5	5	5	0	1	0	1	0	1	0	0	0	0	1	1	0	1	0	1	0	1	0	0	0	0	1	1	0	1	0	1	0	1	0	0	0	0	1	1	0	24560616	0	0	0	34801844	0	0	0	0	13868516	20400302		TRUE	8	-0.89671	5.0697	2.0865	0.438185	0.149878	-2.43694	3.52947	0.546263	0.828706	0.691359	-3.54028	2.42613	-0.557078	0.87994	0.685621	-1.45379	4.51262	1.52942	0.659735	0.279347	-2.99402	2.97239	-0.0108148	0.99589	0.993702	-4.52344	1.44297	-1.54023	0.54333	0.276164	FALSE	FALSE	FALSE	FALSE	FALSE	FALSE	FALSE
P30566	25.6639	25.4725	26.1321	24.6112	25.7007	24.7959	25.6426	26.7735	26.5283	24.4365	25.0894	26.4303	sp|P30566|PUR8_HUMAN	P30566	PUR8_HUMAN	ADSL	484	Homo sapiens	1:Experimental evidence at protein level	Adenylosuccinate lyase	1	0.999	8	41	41	41	2	3	4	4	4	2	4	5	5	1	3	4	2	3	4	4	4	2	4	5	5	1	3	4	2	3	4	4	4	2	4	5	5	1	3	4	29976690	42200880	14988049	10520875	12962435	19359070	39629228	28966160	38693450	54887620	82217020	51640988		FALSE	0	-2.50081	-0.0569465	-1.27888	0.22606	0.0419338	-1.50474	0.939124	-0.282807	0.789855	0.616682	-0.501664	1.9422	0.720266	0.596179	0.217907	-1.78054	0.66332	-0.558611	0.701943	0.331753	-0.784471	1.65939	0.43746	0.686248	0.442885	-0.22586	2.218	0.996071	0.283149	0.0992117	FALSE	FALSE	FALSE	FALSE	FALSE	FALSE	FALSE
P30622	25.8068	25.5225	23.4366	26.2162	24.9805	24.5179	26.2683	26.293	26.2599	26.2384	24.6146	26.1989	sp|P30622|CLIP1_HUMAN	P30622	CLIP1_HUMAN	CLIP1	1438	Homo sapiens	1:Experimental evidence at protein level	CAP-Gly domain-containing linker protein 1	1	0.999	24	79	76	79	6	8	1	7	2	1	11	8	14	9	3	9	6	8	1	7	2	1	10	8	13	8	3	9	6	8	1	7	2	1	11	8	14	9	3	9	18724964	21222318	7982469	11613128	9973392	18938618	19679676	13659286	19319226	35797224	23701008	34000924		FALSE	0	-2.61069	0.539708	-1.03549	0.464447	0.173334	-2.02095	1.12944	-0.445756	0.727495	0.541828	-1.89147	1.25892	-0.316275	0.870583	0.663591	-2.92696	0.223433	-1.35177	0.414365	0.0847946	-2.33723	0.813168	-0.76203	0.567858	0.30577	-0.985464	2.16493	0.589735	0.687311	0.42296	FALSE	FALSE	FALSE	FALSE	FALSE	FALSE	FALSE
P30626	22.978	23.268	23.4044	22.0859	23.7515	20.9583	23.1417	20.8008	24.4604	22.7122	24.7036	23.7407	sp|P30626|SORCN_HUMAN	P30626	SORCN_HUMAN	SRI	198	Homo sapiens	1:Experimental evidence at protein level	Sorcin	1	0.9986	4	12	12	12	1	1	1	0	1	0	1	0	3	1	2	1	1	1	1	0	1	0	1	0	3	1	2	1	1	1	1	0	1	0	1	0	3	1	2	1	8886045	15404246	7475106	0	6.0655e+06	0	13893711	0	13038391	16606638	25012102	26840962		TRUE	3	-2.68213	1.6107	-0.535712	0.824605	0.589736	-3.60001	0.692821	-1.4536	0.339393	0.161889	-1.19484	3.098	0.951581	0.703316	0.345883	-1.73055	2.56228	0.415868	0.898251	0.674583	-2.64843	1.6444	-0.502015	0.796542	0.613018	-3.0643	1.22853	-0.917883	0.634417	0.362468	FALSE	FALSE	FALSE	FALSE	FALSE	FALSE	FALSE
P30837	23.4466	25.0011	25.3044	22.1596	21.5376	23.686	23.1839	23.1682	23.7017	20.6695	21.7276	21.9636	sp|P30837|AL1B1_HUMAN	P30837	AL1B1_HUMAN	ALDH1B1	517	Homo sapiens	1:Experimental evidence at protein level	Aldehyde dehydrogenase X, mitochondrial	1	0.999	6	14	12	16	2	2	2	0	0	1	2	1	2	0	1	1	2	1	1	0	0	1	2	1	2	0	1	1	2	3	2	0	0	1	2	1	2	0	2	1	11149828	14949894	12501641	0	0	10572617	18969560	11061086	17937520	0	6151620	8.0806e+06		TRUE	3	-2.3492	0.568831	-0.890185	0.502513	0.203415	-0.45151	2.46652	1.00751	0.329159	0.154585	0.663965	3.582	2.12298	0.127489	0.00891483	-0.22622	2.69181	1.2328	0.422754	0.0890007	1.67147	4.5895	3.13049	0.010027	0.000767614	0.438675	3.35671	1.89769	0.0776076	0.0159671	FALSE	FALSE	FALSE	FALSE	TRUE	FALSE	TRUE
P30876	25.9278	26.2239	24.6108	26.0528	24.9728	24.5583	25.7768	26.1009	26.5462	26.8143	26.6361	27.1255	sp|P30876|RPB2_HUMAN	P30876	RPB2_HUMAN	POLR2B	1174	Homo sapiens	1:Experimental evidence at protein level	DNA-directed RNA polymerase II subunit RPB2	1	0.999	20	83	83	83	6	9	2	2	2	3	7	7	9	10	14	12	6	9	2	2	2	3	7	7	9	10	14	12	6	9	2	2	2	3	7	7	9	10	14	12	19219760	31826924	11536788	17327106	12309697	13877560	20318014	15979251	24440934	50844576	44034220	57123540		FALSE	0	-2.08289	0.189512	-0.946687	0.337011	0.0929044	-2.80021	-0.527808	-1.66401	0.0440266	0.00860438	-0.743347	1.52905	0.392851	0.773593	0.458183	-1.69003	0.582363	-0.553835	0.678958	0.302305	-2.40735	-0.134957	-1.27116	0.142277	0.0318905	-1.85352	0.418878	-0.717321	0.431357	0.189404	FALSE	TRUE	FALSE	FALSE	FALSE	FALSE	TRUE
P31040	29.0311	28.971	29.0001	28.9948	29.6206	29.1022	28.329	28.3916	28.7539	28.0934	28.0196	28.3068	sp|P31040|SDHA_HUMAN	P31040	SDHA_HUMAN	SDHA	664	Homo sapiens	1:Experimental evidence at protein level	Succinate dehydrogenase [ubiquinone] flavoprotein subunit, mitochondrial	1	0.999	23	209	209	209	21	20	14	11	17	16	25	15	17	20	17	16	21	20	14	11	17	16	25	15	17	20	17	16	21	20	14	11	17	16	25	15	17	20	17	16	71380104	117022410	59105220	40959496	46769360	62448372	94006136	58259350	78823096	107350150	79016960	115694600		FALSE	0	0.13558	1.35981	0.747695	0.158852	0.0215739	0.48718	1.71141	1.09929	0.0173817	0.00255896	-0.850614	0.373616	-0.238499	0.745856	0.404974	-0.102919	1.12131	0.509196	0.435095	0.0933604	0.248681	1.47291	0.860796	0.0694928	0.0107095	-0.260515	0.963715	0.3516	0.481952	0.228986	FALSE	TRUE	FALSE	FALSE	FALSE	FALSE	TRUE
P31151	24.86	19.0912	19.8948	21.4727	20.455	21.1953	21.5526	21.091	20.9713	19.7926	23.1039	19.7346	sp|P31151|S10A7_HUMAN	P31151	S10A7_HUMAN	S100A7	101	Homo sapiens	1:Experimental evidence at protein level	Protein S100-A7	0.9998	0.9983	2	3	2	3	2	0	0	0	0	0	0	0	0	0	1	0	1	0	0	0	0	0	0	0	0	0	1	0	2	0	0	0	0	0	0	0	0	0	1	0	14638370	0	0	0	0	0	0	0	0	0	18473302	0		TRUE	10	-3.26437	2.9365	-0.163939	0.969287	0.90838	-2.93649	3.26438	0.163944	0.950917	0.908377	-2.85944	3.34143	0.240993	0.953923	0.865715	-3.02338	3.17749	0.0770539	0.992402	0.956851	-2.6955	3.50537	0.404937	0.886955	0.7766	-2.77255	3.42832	0.327884	0.924991	0.818149	FALSE	FALSE	FALSE	FALSE	FALSE	FALSE	FALSE
P31153	26.5785	25.8293	26.8116	24.0526	25.0367	25.198	26.978	27.0436	26.9834	27.7795	27.3773	27.4475	sp|P31153|METK2_HUMAN	P31153	METK2_HUMAN	MAT2A	395	Homo sapiens	1:Experimental evidence at protein level	S-adenosylmethionine synthase isoform type-2	1	0.999	11	64	59	64	5	4	6	2	2	3	6	6	6	10	8	6	4	4	6	2	2	3	5	6	4	9	8	6	5	4	6	2	2	3	6	6	6	10	8	6	33819356	44616530	32489234	23318880	8808716	14823957	61920456	39669944	53546452	118750180	109189830	114551900		FALSE	0	-3.08642	-1.39202	-2.23922	0.00606628	0.000160755	-3.6195	-1.9251	-2.7723	0.000573502	2.81837e-05	0.796812	2.49121	1.64401	0.0454607	0.00153934	-1.44241	0.251989	-0.59521	0.527437	0.14824	-1.97549	-0.281087	-1.12829	0.0838128	0.0141899	-1.38028	0.314123	-0.533077	0.433172	0.190761	TRUE	TRUE	TRUE	FALSE	FALSE	FALSE	TRUE
P31350	27.2097	22.8249	23.9083	22.0747	22.4073	22.318	24.8584	25.1459	27.2911	25.1419	24.3556	23.9038	sp|P31350|RIR2_HUMAN	P31350	RIR2_HUMAN	RRM2	389	Homo sapiens	1:Experimental evidence at protein level	Ribonucleoside-diphosphate reductase subunit M2	1	0.999	9	32	32	32	5	1	1	1	0	2	2	4	5	5	3	3	5	1	1	1	0	2	2	4	5	5	3	3	5	1	1	1	0	2	2	4	5	5	3	3	19477658	22151960	0	0	0	5.70506e+06	44648696	31199882	37134976	46782110	47945636	54719316		TRUE	2	-5.79061	-1.20637	-3.49849	0.0849832	0.00683333	-4.4926	0.091648	-2.20048	0.172527	0.0581015	0.0888537	4.6731	2.38098	0.281446	0.0431957	-3.40964	1.17461	-1.11751	0.678958	0.302212	-2.11162	2.47263	0.180502	0.933365	0.863973	-0.994111	3.59014	1.29801	0.489198	0.235146	FALSE	FALSE	FALSE	FALSE	FALSE	FALSE	FALSE
P31483	23.1334	20.3963	20.1211	23.0596	22.921	23.2138	21.029	23.5876	22.5308	23.7225	23.9583	19.0712	sp|P31483|TIA1_HUMAN	P31483	TIA1_HUMAN	TIA1	386	Homo sapiens	1:Experimental evidence at protein level	Cytotoxic granule associated RNA binding protein TIA1	0.9887	0.9968	4	9	9	28	1	0	0	2	1	1	0	1	1	1	1	0	1	0	0	2	1	1	0	1	1	1	1	0	2	2	2	2	1	2	2	2	3	3	4	3	8940182	0	0	2.72359e+06	3129625	5930530	0	11510356	7932351	30690652	28873032	0		TRUE	4	-2.21396	3.57872	0.682379	0.829713	0.610451	-2.08217	3.71051	0.814167	0.729806	0.544467	-4.74424	1.04844	-1.8479	0.552344	0.185165	-4.06186	1.73082	-1.16552	0.749973	0.390306	-3.93007	1.86261	-1.03373	0.686578	0.444241	-2.76455	3.02813	0.131787	0.969642	0.921106	FALSE	FALSE	FALSE	FALSE	FALSE	FALSE	FALSE
P31689	27.8657	28.4789	27.7593	27.4163	27.6113	27.9865	27.8219	27.9553	28.153	27.8034	28.1627	28.7037	sp|P31689|DNJA1_HUMAN	P31689	DNJA1_HUMAN	DNAJA1	397	Homo sapiens	1:Experimental evidence at protein level	DnaJ homolog subfamily A member 1	1	0.999	15	151	151	151	10	15	13	11	8	14	13	13	13	12	12	17	10	15	13	11	8	14	13	13	13	12	12	17	10	15	13	11	8	14	13	13	13	12	12	17	91649304	133590000	64279532	33426626	35843130	59977948	107523680	84645520	106496170	192931820	146756430	170114860		FALSE	0	-1.05647	0.44565	-0.305408	0.678001	0.38554	-1.30296	0.199158	-0.5519	0.301648	0.132339	-0.387772	1.11435	0.363287	0.671204	0.305834	-0.69318	0.808937	0.0578784	0.968637	0.866853	-0.939672	0.562445	-0.188614	0.782047	0.587469	-0.997551	0.504566	-0.246492	0.732269	0.480715	FALSE	FALSE	FALSE	FALSE	FALSE	FALSE	FALSE
P31749	21.6246	24.3222	21.0045	24.6279	25.025	24.6816	24.2353	24.4131	25.2648	24.5837	24.2137	24.5029	sp|P31749|AKT1_HUMAN	P31749	AKT1_HUMAN	AKT1	480	Homo sapiens	1:Experimental evidence at protein level	RAC-alpha serine/threonine-protein kinase	1	0.999	3	13	2	13	0	1	0	1	2	1	1	1	2	1	1	2	0	0	0	0	0	0	0	0	1	0	0	1	0	1	0	1	2	1	1	1	2	1	1	2	0	28896582	0	8.07683e+06	13454345	16404003	30593388	20398236	39447510	55753744	34464880	46973172		TRUE	2	-1.47592	1.75682	0.14045	0.94582	0.850089	-1.27163	1.96112	0.344745	0.803984	0.644265	-4.07746	-0.844716	-2.46109	0.11177	0.00692819	-3.93701	-0.704266	-2.32064	0.105884	0.00958683	-3.73271	-0.499971	-2.11634	0.0885156	0.0154514	-1.41208	1.82067	0.204295	0.910166	0.7836	FALSE	FALSE	FALSE	FALSE	FALSE	FALSE	FALSE
P31930	27.605	27.5001	27.097	27.2616	27.3025	27.5226	27.7971	27.1209	27.0754	26.7806	26.6401	26.6126	sp|P31930|QCR1_HUMAN	P31930	QCR1_HUMAN	UQCRC1	480	Homo sapiens	1:Experimental evidence at protein level	Cytochrome b-c1 complex subunit 1, mitochondrial	1	0.999	15	93	92	93	9	8	7	4	5	6	14	7	10	8	7	8	8	8	7	4	5	6	14	7	10	8	7	8	9	8	7	4	5	6	14	7	10	8	7	8	46160644	66711924	37551480	33433110	27138502	41663184	64303770	41066204	60910856	63633148	68579850	81871860		FALSE	0	-0.621295	0.683528	0.0311162	0.970936	0.91732	0.0320807	1.3369	0.684492	0.136766	0.0415282	-0.613984	0.690839	0.0384272	0.960037	0.898005	-0.582868	0.721955	0.0695433	0.955293	0.816733	0.0705079	1.37533	0.722919	0.146153	0.0332148	0.000964559	1.30579	0.653376	0.179017	0.0497224	FALSE	FALSE	FALSE	FALSE	FALSE	FALSE	FALSE
P31939	26.3954	25.1208	25.8578	25.5825	25.4606	23.8649	27.4092	23.2059	23.8165	25.431	25.1251	24.6867	sp|P31939|PUR9_HUMAN	P31939	PUR9_HUMAN	ATIC	592	Homo sapiens	1:Experimental evidence at protein level	Bifunctional purine biosynthesis protein ATIC	1	0.999	12	45	45	45	4	3	6	2	3	3	8	3	3	4	4	2	4	3	6	2	3	3	8	3	3	4	4	2	4	3	6	2	3	3	8	3	3	4	4	2	28749616	27448960	17863468	6607766	11879355	8679362	35521116	18521662	30131010	69020950	42340372	51576760		FALSE	0	-2.01528	2.33291	0.158818	0.9538	0.873717	-2.28569	2.0625	-0.111593	0.952778	0.911048	-1.35212	2.99607	0.821977	0.750985	0.418557	-1.1933	3.15489	0.980795	0.705335	0.337861	-1.46371	2.88448	0.710383	0.710302	0.482597	-2.44451	1.90368	-0.270411	0.911786	0.786948	FALSE	FALSE	FALSE	FALSE	FALSE	FALSE	FALSE
P31942	24.3935	23.5078	24.4587	24.3339	23.8357	23.9188	25.318	25.5065	23.8612	27.5361	27.7405	28.0878	sp|P31942|HNRH3_HUMAN	P31942	HNRH3_HUMAN	HNRNPH3	346	Homo sapiens	1:Experimental evidence at protein level	Heterogeneous nuclear ribonucleoprotein H3	1	0.999	9	41	41	53	2	2	1	1	1	2	2	2	2	9	9	8	2	2	1	1	1	2	2	2	2	9	9	8	3	3	2	2	1	3	3	2	2	11	11	10	21381952	28370902	15993075	11373580	5890825	9653105	34802560	43462340	19918172	177909840	166657120	240919950		FALSE	0	-1.90853	0.176966	-0.865783	0.337908	0.093898	-4.80144	-2.71594	-3.75869	0.000319898	1.23361e-05	-0.952169	1.13333	0.0905801	0.950216	0.850133	-1.81795	0.267547	-0.775203	0.500342	0.128371	-4.71086	-2.62536	-3.66811	0.000580999	1.52238e-05	-3.93566	-1.85016	-2.89291	0.0013951	0.000109513	FALSE	TRUE	FALSE	FALSE	TRUE	TRUE	TRUE
P31943	28.3818	28.5564	28.7199	28.2624	27.649	28.3581	28.5653	28.2429	28.4671	30.4455	30.6176	30.7612	sp|P31943|HNRH1_HUMAN	P31943	HNRH1_HUMAN	HNRNPH1	449	Homo sapiens	1:Experimental evidence at protein level	Heterogeneous nuclear ribonucleoprotein H	1	0.999	18	211	92	211	15	14	17	8	9	12	19	14	14	28	32	29	5	6	7	3	6	5	8	6	6	11	18	11	15	14	17	8	9	12	19	14	14	28	32	29	95776296	117323624	72627620	30644902	27833470	50586388	122027140	84593120	115211690	541493300	455422240	579442560		FALSE	0	-0.96973	0.299165	-0.335283	0.575915	0.265694	-3.1527	-1.8838	-2.51825	0.000189936	5.31289e-06	-0.171601	1.09729	0.462846	0.478913	0.134843	-0.506884	0.762011	0.127564	0.89198	0.663158	-2.68985	-1.42096	-2.0554	0.000936169	3.06658e-05	-2.81741	-1.54852	-2.18297	0.000350455	1.84041e-05	FALSE	TRUE	FALSE	FALSE	TRUE	TRUE	TRUE
P31946	23.6191	23.4765	19.9978	24.6434	21.0331	24.0005	25.0047	23.5616	23.5317	24.354	23.7245	21.2705	sp|P31946|1433B_HUMAN	P31946	1433B_HUMAN	YWHAB	246	Homo sapiens	1:Experimental evidence at protein level	14-3-3 protein beta/alpha	1	0.999	11	12	12	87	1	1	0	1	0	1	3	1	1	2	1	0	1	1	0	1	0	1	3	1	1	2	1	0	8	7	5	6	3	7	10	8	9	9	7	8	13050258	16761420	0	8510084	0	10664870	18722802	11784520	16547977	25516118	25595700	0		TRUE	3	-3.61255	1.99861	-0.80697	0.794313	0.535345	-2.69627	2.9149	0.109316	0.964205	0.932407	-3.66677	1.94439	-0.861191	0.794377	0.508871	-4.47374	1.13742	-1.66816	0.605675	0.214229	-3.55746	2.05371	-0.751875	0.767608	0.563052	-1.8893	3.72187	0.916286	0.733652	0.4828	FALSE	FALSE	FALSE	FALSE	FALSE	FALSE	FALSE
P31948	29.3003	28.8871	29.2652	29.4201	29.3897	29.0619	28.858	29.2458	29.4156	29.294	29.6086	29.0213	sp|P31948|STIP1_HUMAN	P31948	STIP1_HUMAN	STIP1	543	Homo sapiens	1:Experimental evidence at protein level	Stress-induced-phosphoprotein 1	1	0.999	48	319	319	319	20	23	23	21	21	22	24	31	33	37	36	28	20	23	23	21	21	22	24	31	33	37	36	28	20	23	23	21	21	22	24	31	33	37	36	28	98985384	163167940	90662110	61786896	58936250	75150340	127035190	97226240	131745250	220001020	157049780	157192640		FALSE	0	-0.533402	0.76815	0.117374	0.876039	0.695729	-0.668222	0.633331	-0.0174458	0.978265	0.953461	-0.790443	0.51111	-0.139667	0.861825	0.642222	-0.673069	0.628484	-0.0222926	0.989734	0.940557	-0.807889	0.493664	-0.157112	0.789873	0.601781	-0.785596	0.515957	-0.13482	0.840678	0.653688	FALSE	FALSE	FALSE	FALSE	FALSE	FALSE	FALSE
P31949	24.71	23.6267	24.2178	24.9652	21.2978	21.0837	23.2454	23.3371	20.7017	22.3831	24.0107	19.8145	sp|P31949|S10AB_HUMAN	P31949	S10AB_HUMAN	S100A11	105	Homo sapiens	1:Experimental evidence at protein level	Protein S100-A11	0.9999	0.9978	2	9	9	9	2	1	1	1	0	0	1	1	0	1	1	0	2	1	1	1	0	0	1	1	0	1	1	0	2	1	1	1	0	0	1	1	0	1	1	0	13293609	17575044	13683550	10301520	0	0	15550570	9529943	0	0	30227650	0		TRUE	5	-2.84312	2.88484	0.0208634	0.994668	0.987346	-2.48453	3.24343	0.379448	0.883284	0.77348	-1.12804	4.59993	1.73594	0.58406	0.206152	-1.10717	4.62079	1.75681	0.597083	0.201187	-0.74859	4.97937	2.11539	0.354949	0.130576	-2.5054	3.22257	0.358584	0.910581	0.785573	FALSE	FALSE	FALSE	FALSE	FALSE	FALSE	FALSE
P32119	26.091	24.2494	25.5327	26.6296	26.1255	25.7242	24.9502	24.9208	24.9528	25.8881	25.7108	25.6364	sp|P32119|PRDX2_HUMAN	P32119	PRDX2_HUMAN	PRDX2	198	Homo sapiens	1:Experimental evidence at protein level	Peroxiredoxin-2	1	0.999	8	43	43	55	4	2	3	5	4	2	4	3	3	5	4	4	4	2	3	5	4	2	4	3	3	5	4	4	5	3	4	6	5	2	5	5	4	6	5	5	25782572	34706550	20548754	8.12242e+06	10283426	16928928	33672400	26053356	35056256	66145336	55711268	57485564		FALSE	0	0.21792	2.21907	1.21849	0.160668	0.0218796	-0.585926	1.41522	0.414647	0.586892	0.376881	-1.86932	0.131827	-0.868746	0.390148	0.0817057	-0.650826	1.35032	0.349747	0.783172	0.453416	-1.45467	0.546474	-0.454099	0.597523	0.335103	-1.80442	0.196726	-0.803847	0.291517	0.103538	FALSE	FALSE	FALSE	FALSE	FALSE	FALSE	FALSE
P32322	21.3075	23.6473	23.7997	20.5804	21.1216	24.7283	22.2127	21.7345	24.0699	23.7907	24.1716	23.5101	sp|P32322|P5CR1_HUMAN	P32322	P5CR1_HUMAN	PYCR1	319	Homo sapiens	1:Experimental evidence at protein level	Pyrroline-5-carboxylate reductase 1, mitochondrial	1	0.999	3	11	10	11	1	1	1	0	0	1	1	0	2	1	2	1	1	1	1	0	0	1	1	0	2	1	1	1	1	1	1	0	0	1	1	0	2	1	2	1	0	17839662	9998306	0	0	16700185	23777944	0	17317218	31714426	15772118	23263624		TRUE	4	-3.00022	1.94232	-0.528952	0.851086	0.643104	-4.15195	0.790595	-1.68068	0.336825	0.160292	-1.69653	3.24601	0.774743	0.791727	0.50009	-2.22548	2.71706	0.245791	0.959019	0.828773	-3.37721	1.56534	-0.905934	0.677485	0.432373	-3.623	1.31955	-1.15172	0.591819	0.322894	FALSE	FALSE	FALSE	FALSE	FALSE	FALSE	FALSE
P32455	20.463	20.3065	22.9519	24.9446	20.9929	20.4494	19.9304	20.6857	21.0842	20.6046	23.3006	18.9063	sp|P32455|GBP1_HUMAN	P32455	GBP1_HUMAN	GBP1	592	Homo sapiens	1:Experimental evidence at protein level	Guanylate-binding protein 1	1	0.9988	5	6	5	6	0	0	1	2	0	0	0	0	2	0	1	0	0	0	1	1	0	0	0	0	2	0	1	0	0	0	1	2	0	0	0	0	2	0	1	0	0	0	0	10059256	0	0	0	0	0	0	18301840	0		TRUE	8	-1.49681	4.62115	1.56217	0.590724	0.281109	-1.86719	4.25077	1.19179	0.614886	0.405005	-3.94746	2.1705	-0.888481	0.811709	0.531432	-2.38529	3.73267	0.67369	0.884799	0.633638	-2.75567	3.36229	0.30331	0.914068	0.829289	-3.42936	2.6886	-0.37038	0.915037	0.792448	FALSE	FALSE	FALSE	FALSE	FALSE	FALSE	FALSE
P32969	26.4331	26.224	26.6768	25.8512	26.6373	26.6868	26.7129	25.9527	26.4794	26.6809	26.7364	25.7335	sp|P32969|RL9_HUMAN	P32969	RL9_HUMAN	RPL9P9	192	Homo sapiens	1:Experimental evidence at protein level	60S ribosomal protein L9	1	0.999	7	62	62	62	6	5	6	3	5	5	7	4	6	5	6	4	6	5	6	3	5	5	7	4	6	5	6	4	6	5	6	3	5	5	7	4	6	5	6	4	27518498	38441380	20585552	8463596	15590531	20753236	45585856	22965118	42990096	65072132	44767230	57480890		FALSE	0	-0.854967	0.875178	0.0101052	0.992495	0.97971	-0.856871	0.873274	0.00820187	0.992994	0.983531	-0.812217	0.917928	0.0528559	0.959199	0.894221	-0.802112	0.928034	0.0629611	0.968637	0.874177	-0.804015	0.92613	0.0610577	0.936431	0.877946	-0.866976	0.863169	-0.00190332	0.99949	0.996178	FALSE	FALSE	FALSE	FALSE	FALSE	FALSE	FALSE
P33176	28.9945	29.292	29.1578	29.4026	29.1784	28.7165	29.0762	29.0171	29.3213	28.989	28.8851	29.3355	sp|P33176|KINH_HUMAN	P33176	KINH_HUMAN	KIF5B	963	Homo sapiens	1:Experimental evidence at protein level	Kinesin-1 heavy chain	1	0.999	37	281	218	281	24	31	24	11	19	22	22	22	25	24	29	28	16	26	20	7	14	18	18	16	21	17	24	21	24	31	24	11	19	22	22	22	25	24	29	28	67334776	111955810	56538656	43667404	40634220	54970510	121685250	74245384	105044640	163403340	118450910	150907760		FALSE	0	-0.672038	0.593968	-0.0390349	0.961931	0.893247	-0.603735	0.662271	0.0292684	0.958518	0.919835	-0.584027	0.681979	0.0489759	0.953923	0.866327	-0.623062	0.642944	0.009941	0.997695	0.972725	-0.554759	0.711247	0.0782443	0.891601	0.788232	-0.5647	0.701306	0.0683033	0.923089	0.814529	FALSE	FALSE	FALSE	FALSE	FALSE	FALSE	FALSE
P33240	20.7968	21.1938	19.5568	21.7872	21.2222	21.8124	21.3558	20.272	21.4908	26.3624	26.1939	25.0466	sp|P33240|CSTF2_HUMAN	P33240	CSTF2_HUMAN	CSTF2	577	Homo sapiens	1:Experimental evidence at protein level	Cleavage stimulation factor subunit 2	1	0.999	6	15	7	15	0	1	0	0	0	0	0	0	0	6	5	3	0	1	0	0	0	0	0	0	0	3	2	1	0	1	0	0	0	0	0	0	0	6	5	3	0	0	0	0	0	0	0	0	0	48382068	32073538	43829748		TRUE	9	-0.64231	1.77782	0.567754	0.629636	0.3198	-5.47043	-3.0503	-4.26037	0.000357013	1.5111e-05	-2.30155	0.118574	-1.09149	0.368736	0.0721244	-1.7338	0.686327	-0.523737	0.721562	0.35693	-6.56192	-4.14179	-5.35186	0.000134042	2.02272e-06	-6.03818	-3.61806	-4.82812	0.000129734	5.07338e-06	FALSE	TRUE	FALSE	FALSE	TRUE	TRUE	TRUE
P33527	20.1942	21.4571	21.6967	19.3101	22.4335	22.5254	22.4565	22.6327	22.2499	22.9098	21.9864	19.4829	sp|P33527|MRP1_HUMAN	P33527	MRP1_HUMAN	ABCC1	1531	Homo sapiens	1:Experimental evidence at protein level	Multidrug resistance-associated protein 1	0.9994	0.9989	1	9	9	9	1	1	0	0	1	1	1	1	1	1	1	0	1	1	0	0	1	1	1	1	1	1	1	0	1	1	0	0	1	1	1	1	1	1	1	0	0	0	0	0	2.23221e+06	3680107	8915771	5938208	6529148	17472572	7360364	0		TRUE	5	-3.28233	1.2356	-1.02337	0.643897	0.33593	-2.29564	2.2223	-0.0366688	0.986698	0.971808	-2.56597	1.95197	-0.306999	0.918632	0.767837	-3.58933	0.928602	-1.33037	0.605675	0.218285	-2.60263	1.9153	-0.343667	0.867812	0.741194	-1.27227	3.24567	0.986698	0.623119	0.352726	FALSE	FALSE	FALSE	FALSE	FALSE	FALSE	FALSE
P33991	26.9665	27.0012	26.5223	25.9864	22.3762	24.72	26.3098	24.9794	25.6151	28.6634	28.5346	28.9411	sp|P33991|MCM4_HUMAN	P33991	MCM4_HUMAN	MCM4	863	Homo sapiens	1:Experimental evidence at protein level	DNA replication licensing factor MCM4	1	0.999	24	113	111	113	9	10	10	4	5	4	5	3	5	18	18	22	9	10	10	4	5	4	5	3	5	18	17	21	9	10	10	4	5	4	5	3	5	18	18	22	34500710	49058508	25717192	14428653	8424138	16807082	35644530	29375032	35482424	120883170	101481800	125604890		FALSE	0	-2.97464	0.426823	-1.27391	0.401287	0.125836	-6.05292	-2.65146	-4.35219	0.00243276	0.000206834	0.76841	4.16987	2.46914	0.127489	0.00902463	-0.505496	2.89596	1.19523	0.527437	0.148129	-3.58378	-0.182319	-1.88305	0.146153	0.033325	-4.77901	-1.37755	-3.07828	0.0182175	0.00243391	FALSE	TRUE	FALSE	FALSE	FALSE	TRUE	TRUE
P33992	28.2083	28.1218	28.2668	26.3831	27.8596	27.3423	27.3955	28.1172	28.1226	29.1147	29.136	29.3997	sp|P33992|MCM5_HUMAN	P33992	MCM5_HUMAN	MCM5	734	Homo sapiens	1:Experimental evidence at protein level	DNA replication licensing factor MCM5	1	0.999	33	196	196	196	17	18	19	4	10	10	10	13	16	27	24	28	17	18	19	4	10	10	10	13	16	27	24	28	17	18	19	4	10	10	10	13	16	27	24	28	48026492	74409690	35529590	25224014	19716184	24064264	66443264	46074944	57364190	156960940	138651920	156644220		FALSE	0	-1.55872	0.191763	-0.683477	0.373775	0.112285	-2.89705	-1.14657	-2.02181	0.00443705	0.000449095	0.128743	1.87922	1.00398	0.238655	0.0286351	-0.554734	1.19575	0.320507	0.769234	0.432852	-1.89307	-0.142589	-1.01783	0.128295	0.0269623	-2.21358	-0.463096	-1.33834	0.0394294	0.00676264	FALSE	TRUE	FALSE	FALSE	FALSE	TRUE	TRUE
P33993	26.9611	27.8772	27.6902	26.4047	26.0553	24.1895	27.5187	27.083	27.9229	28.5822	29.1129	29.2744	sp|P33993|MCM7_HUMAN	P33993	MCM7_HUMAN	MCM7	719	Homo sapiens	1:Experimental evidence at protein level	DNA replication licensing factor MCM7	1	0.999	30	162	162	162	9	16	12	3	5	2	11	8	16	20	29	31	9	16	12	3	5	2	11	8	16	20	29	31	9	16	12	3	5	2	11	8	16	20	29	31	34892228	61177480	29816798	12609112	9234629	16800748	57800904	39059210	53543920	122178390	123601816	152133000		FALSE	0	-3.21246	-0.704246	-1.95835	0.0802543	0.00599618	-4.69412	-2.18591	-3.44001	0.00167051	0.000119893	0.70557	3.21379	1.95968	0.099559	0.00597281	-1.25278	1.25543	0.00132407	0.999152	0.998166	-2.73444	-0.226227	-1.48034	0.122617	0.0252274	-2.73577	-0.227551	-1.48166	0.107862	0.0251263	FALSE	TRUE	FALSE	FALSE	FALSE	FALSE	TRUE
P34897	27.9415	27.9702	28.259	28.7813	28.1191	28.2995	27.9387	27.9533	28.1266	27.8231	27.9066	27.184	sp|P34897|GLYM_HUMAN	P34897	GLYM_HUMAN	SHMT2	504	Homo sapiens	1:Experimental evidence at protein level	Serine hydroxymethyltransferase, mitochondrial	1	0.999	14	130	124	130	10	11	13	8	6	10	10	11	12	15	15	9	9	10	13	8	6	10	10	10	12	14	14	8	10	11	13	8	6	10	10	11	12	15	15	9	56913476	90035620	54774256	28209510	34285460	46406290	107170860	63104190	94083430	122116550	89034810	117238140		FALSE	0	-0.285094	1.07259	0.39375	0.53155	0.224789	0.0832034	1.44089	0.762048	0.113424	0.0314348	-1.02191	0.335782	-0.343062	0.658177	0.285858	-0.628156	0.729532	0.0506882	0.968637	0.870947	-0.259859	1.09783	0.418986	0.454184	0.198644	-0.310547	1.04714	0.368297	0.51541	0.253977	FALSE	FALSE	FALSE	FALSE	FALSE	FALSE	FALSE
P34931	20.1843	24.801	25.1567	21.8595	20.3632	20.0642	24.8758	26.4564	25.323	25.0958	25.4291	25.6819	sp|P34931|HS71L_HUMAN	P34931	HS71L_HUMAN	HSPA1L	641	Homo sapiens	1:Experimental evidence at protein level	Heat shock 70 kDa protein 1-like	1	0.9987	16	10	10	156	0	1	1	0	0	0	1	2	1	2	1	1	0	1	1	0	0	0	1	2	1	2	1	1	14	13	11	8	7	8	13	15	17	17	16	17	0	40269604	25983230	0	0	0	47689424	52067016	54945964	79510376	80028690	106358300		TRUE	4	-7.35482	-2.22396	-4.78939	0.0397638	0.00199039	-7.20537	-2.07452	-4.63994	0.0167364	0.00244548	0.0528804	5.18374	2.61831	0.291631	0.0462617	-4.73651	0.394345	-2.17108	0.422754	0.0885669	-4.58706	0.543793	-2.02164	0.321462	0.109441	-2.41598	2.71488	0.149448	0.959001	0.899116	TRUE	TRUE	FALSE	FALSE	FALSE	FALSE	TRUE
P34932	25.9188	25.9006	25.8864	25.4096	24.0532	26.7657	25.5632	24.5243	25.8291	26.5629	26.4354	25.9911	sp|P34932|HSP74_HUMAN	P34932	HSP74_HUMAN	HSPA4	840	Homo sapiens	1:Experimental evidence at protein level	Heat shock 70 kDa protein 4	1	0.999	24	72	72	92	7	4	6	2	2	5	7	5	5	12	10	7	7	4	6	2	2	5	7	5	5	12	10	7	9	6	7	2	4	6	10	7	7	14	12	8	23627002	44364640	16299576	11563543	7.69394e+06	32787272	50846836	20354516	31088908	57045036	37934070	42505228		FALSE	0	-1.26486	1.47274	0.103938	0.950765	0.868783	-2.28913	0.44847	-0.920332	0.342753	0.164627	-0.876395	1.86121	0.492407	0.764216	0.440753	-0.772457	1.96515	0.596345	0.719201	0.353909	-1.79673	0.940878	-0.427924	0.723478	0.501256	-2.39307	0.344532	-1.02427	0.332625	0.126167	FALSE	FALSE	FALSE	FALSE	FALSE	FALSE	FALSE
P35080	21.4471	23.2055	23.4861	24.6077	23.9164	23.7066	20.6645	19.8254	19.2215	20.8271	19.6382	22.0722	sp|P35080|PROF2_HUMAN	P35080	PROF2_HUMAN	PFN2	140	Homo sapiens	1:Experimental evidence at protein level	Profilin-2	0.9998	0.999	2	9	9	9	0	2	1	1	1	1	0	0	0	1	1	1	0	2	1	1	1	1	0	0	0	1	1	1	0	2	1	1	1	1	0	0	0	1	1	1	0	13326072	8161887	7.96431e+06	6.23932e+06	8345108	0	0	0	0	0	8712045		TRUE	6	2.56688	5.77931	4.1731	0.0066605	0.000183856	1.62487	4.83729	3.23108	0.00971825	0.00120539	-2.97021	0.242223	-1.36399	0.398498	0.0876276	1.20289	4.41532	2.80911	0.0492548	0.00302744	0.260874	3.4733	1.86709	0.128314	0.0270135	-2.54823	0.664196	-0.942018	0.473014	0.220055	TRUE	TRUE	FALSE	TRUE	FALSE	FALSE	TRUE
P35221	28.1579	28.1176	28.3054	29.0981	28.6109	28.1067	28.3783	28.1266	28.5902	28.4464	28.2576	28.0613	sp|P35221|CTNA1_HUMAN	P35221	CTNA1_HUMAN	CTNNA1	906	Homo sapiens	1:Experimental evidence at protein level	Catenin alpha-1	1	0.999	36	203	143	203	16	20	16	13	10	13	19	13	24	22	21	16	9	16	12	10	8	7	15	8	15	16	16	11	16	20	16	13	10	13	19	13	24	22	21	16	46406630	60411590	36872468	32488534	28106738	33343976	68564424	44041560	60335536	94880830	78003070	77709290		FALSE	0	-0.454038	0.934418	0.24019	0.730975	0.457902	-0.34408	1.04438	0.350148	0.491854	0.286749	-1.10584	0.282619	-0.411608	0.595188	0.21543	-0.865646	0.52281	-0.171418	0.865787	0.593655	-0.755688	0.632768	-0.0614602	0.923065	0.847304	-0.58427	0.804186	0.109958	0.881723	0.731021	FALSE	FALSE	FALSE	FALSE	FALSE	FALSE	FALSE
P35222	28.2288	28.1692	27.9966	28.2809	28.4351	28.5412	28.6926	28.3393	28.5611	28.3744	28.8833	28.6975	sp|P35222|CTNB1_HUMAN	P35222	CTNB1_HUMAN	CTNNB1	781	Homo sapiens	1:Experimental evidence at protein level	Catenin beta-1	1	0.999	26	195	154	195	16	18	13	9	13	15	27	17	16	18	18	15	12	16	11	9	9	11	22	15	13	14	13	9	16	18	13	9	13	15	27	17	16	18	18	15	70976296	89538870	55748976	40835348	35695508	52307664	100815120	70289560	97313680	150217630	121988970	129603180		FALSE	0	-0.691164	0.46736	-0.111902	0.867741	0.675477	-0.811919	0.346604	-0.232657	0.601485	0.391176	-0.866847	0.291677	-0.287585	0.66325	0.293933	-0.978749	0.179775	-0.399487	0.538305	0.155064	-1.0995	0.0590195	-0.520242	0.246973	0.0731739	-0.700017	0.458506	-0.120756	0.840678	0.651684	FALSE	FALSE	FALSE	FALSE	FALSE	FALSE	FALSE
P35232	27.5288	27.6245	27.5149	27.3169	28.0132	27.7151	27.9463	27.1046	27.7303	27.3169	27.5485	27.8667	sp|P35232|PHB1_HUMAN	P35232	PHB1_HUMAN	PHB1	272	Homo sapiens	1:Experimental evidence at protein level	Prohibitin 1	1	0.999	14	122	122	122	12	10	9	4	10	9	13	7	11	11	13	13	12	10	9	4	10	9	13	7	11	11	13	13	12	10	9	4	10	9	13	7	11	11	13	13	49123076	59356376	28090348	25293038	24635398	28111460	67660330	37902380	66064464	71500240	75614296	94403690		FALSE	0	-0.62849	0.804492	0.0880007	0.926246	0.789542	-0.612132	0.82085	0.104359	0.868829	0.751791	-0.842157	0.590825	-0.125666	0.888963	0.703648	-0.754156	0.678825	-0.0376654	0.979149	0.908909	-0.737798	0.695184	-0.0213069	0.974597	0.948382	-0.700132	0.732849	0.0163585	0.984638	0.960357	FALSE	FALSE	FALSE	FALSE	FALSE	FALSE	FALSE
P35237	19.9491	20.0623	21.7875	22.8149	22.0508	20.2615	22.0893	21.7429	20.8275	21.907	21.1461	19.4138	sp|P35237|SPB6_HUMAN	P35237	SPB6_HUMAN	SERPINB6	376	Homo sapiens	1:Experimental evidence at protein level	Serpin B6	0.996	0.9977	2	3	3	5	0	0	0	0	0	0	1	1	0	1	0	0	0	0	0	0	0	0	1	1	0	1	0	0	0	0	0	0	0	1	1	1	0	1	1	0	0	0	0	0	0	0	6.91217e+06	3.20486e+06	0	8719888	0	0		TRUE	9	-1.71961	2.03123	0.155811	0.947275	0.856582	-0.988637	2.76221	0.886785	0.52264	0.316239	-2.98491	0.765937	-1.10949	0.595188	0.216366	-2.8291	0.921747	-0.953674	0.664418	0.283039	-2.09812	1.65272	-0.2227	0.896532	0.796345	-1.14445	2.6064	0.730974	0.669847	0.404817	FALSE	FALSE	FALSE	FALSE	FALSE	FALSE	FALSE
P35240	22.2912	21.2936	22.9472	22.7707	22.1301	20.7064	21.0556	21.0456	23.2741	19.3436	19.6542	18.7843	sp|P35240|MERL_HUMAN	P35240	MERL_HUMAN	NF2	595	Homo sapiens	1:Experimental evidence at protein level	Merlin	1	0.999	3	8	8	8	0	1	1	0	1	1	1	0	1	2	0	0	0	1	1	0	1	1	1	0	1	2	0	0	0	1	1	0	1	1	1	0	1	2	0	0	0	0	5.61784e+06	0	1.80885e+06	0	0	0	13279142	0	0	0		TRUE	9	-1.57084	1.72551	0.0773329	0.970936	0.918656	0.960233	4.25658	2.60841	0.0327665	0.00554751	-1.33994	1.95641	0.308234	0.879793	0.685183	-1.26261	2.03374	0.385567	0.878357	0.612942	1.26847	4.56482	2.91664	0.0257992	0.00281066	0.882901	4.17925	2.53107	0.0388111	0.00659946	FALSE	TRUE	FALSE	FALSE	TRUE	TRUE	TRUE
P35241	24.6837	21.7905	24.0723	19.6579	24.8032	24.4387	25.671	20.4342	24.3219	20.24	21.2638	20.7569	sp|P35241|RADI_HUMAN	P35241	RADI_HUMAN	RDX	583	Homo sapiens	1:Experimental evidence at protein level	Radixin	1	0.9953	21	11	11	195	2	1	1	0	1	1	1	1	2	0	0	1	2	1	1	0	1	1	1	1	2	0	0	1	16	16	17	11	16	16	21	15	14	21	18	14	16227417	0	12253564	0	11536550	13862400	0	0	0	0	0	0		TRUE	6	-4.05404	3.03587	-0.509084	0.906204	0.755147	-1.33192	5.75799	2.21304	0.380795	0.193971	-2.99609	4.09382	0.548867	0.904845	0.736803	-3.50517	3.58474	0.0397826	0.998946	0.980507	-0.78305	6.30686	2.7619	0.327346	0.113011	-0.822833	6.26708	2.72212	0.316807	0.117651	FALSE	FALSE	FALSE	FALSE	FALSE	FALSE	FALSE
P35249	20.6785	20.0156	20.2939	24.4261	21.6591	20.8143	21.2299	21.2666	20.5026	25.9897	20.4931	21.876	sp|P35249|RFC4_HUMAN	P35249	RFC4_HUMAN	RFC4	363	Homo sapiens	1:Experimental evidence at protein level	Replication factor C subunit 4	1	0.9977	3	5	5	5	0	0	0	1	0	0	0	0	1	2	0	1	0	0	0	1	0	0	0	0	1	2	0	1	0	0	0	1	0	0	0	0	1	2	0	1	0	0	0	12893408	0	0	0	0	0	62059216	0	0		TRUE	9	-1.59575	4.19615	1.3002	0.647487	0.340066	-3.38233	2.40956	-0.486386	0.844929	0.715569	-4.86646	0.925431	-1.97052	0.524075	0.160096	-3.56626	2.22563	-0.670316	0.879935	0.616645	-5.35285	0.439044	-2.4569	0.277191	0.0878857	-4.68253	1.10936	-1.78659	0.447203	0.19883	FALSE	FALSE	FALSE	FALSE	FALSE	FALSE	FALSE
P35250	22.4317	20.1215	23.174	23.1261	23.4921	21.8642	20.0735	20.0794	21.251	25.4626	24.6137	24.8679	sp|P35250|RFC2_HUMAN	P35250	RFC2_HUMAN	RFC2	354	Homo sapiens	1:Experimental evidence at protein level	Replication factor C subunit 2	1	0.999	5	19	19	19	1	0	2	1	1	0	0	0	0	4	6	4	1	0	2	1	1	0	0	0	0	4	6	4	1	0	2	1	1	0	0	0	0	4	6	4	8.31095e+06	0	6.408e+06	2779825	4531617	0	0	0	0	49576500	32871438	36530816		TRUE	5	0.658609	4.06042	2.35951	0.11206	0.0115071	-3.85481	-0.453002	-2.15391	0.0756796	0.0181914	-2.61931	0.782506	-0.9184	0.632499	0.256101	-0.259791	3.14202	1.44111	0.422754	0.0882503	-4.77321	-1.3714	-3.07231	0.0235104	0.00246613	-6.21433	-2.81252	-4.51342	0.00186537	0.000155848	FALSE	FALSE	FALSE	FALSE	TRUE	TRUE	TRUE
P35251	20.9188	21.1688	20.8802	22.0247	21.2206	20.5428	20.7048	20.5403	19.8375	20.2873	20.908	22.7501	sp|P35251|RFC1_HUMAN	P35251	RFC1_HUMAN	RFC1	1148	Homo sapiens	1:Experimental evidence at protein level	Replication factor C subunit 1	0.9998	0.9978	2	2	2	2	0	0	0	0	0	0	0	0	0	0	0	2	0	0	0	0	0	0	0	0	0	0	0	2	0	0	0	0	0	0	0	0	0	0	0	2	0	0	0	0	0	0	0	0	0	0	0	0		TRUE	11	-0.472503	2.27618	0.901839	0.465113	0.174033	-1.42675	1.32193	-0.0524098	0.965101	0.933842	-1.64778	1.10091	-0.273436	0.872028	0.666438	-0.745939	2.00275	0.628404	0.701943	0.331668	-1.70019	1.0485	-0.325846	0.792968	0.608224	-2.32859	0.420094	-0.954249	0.378193	0.152558	FALSE	FALSE	FALSE	FALSE	FALSE	FALSE	FALSE
P35268	24.6184	24.6432	25.769	21.3693	24.5229	24.9015	23.9092	25.2317	23.9695	25.2188	24.7718	25.3046	sp|P35268|RL22_HUMAN	P35268	RL22_HUMAN	RPL22	128	Homo sapiens	1:Experimental evidence at protein level	60S ribosomal protein L22	1	0.999	3	16	16	16	1	1	2	0	1	2	1	2	1	3	1	1	1	1	2	0	1	2	1	2	1	3	1	1	1	1	2	0	1	2	1	2	1	3	1	1	25714250	37093028	17722910	0	9761129	19630036	25076096	19294586	22095802	88970470	52142164	84134150		TRUE	1	-2.64692	1.10235	-0.772287	0.674173	0.379587	-3.37517	0.374094	-1.50054	0.261349	0.104646	-0.46229	3.28698	1.41234	0.459046	0.123898	-1.23458	2.51469	0.640056	0.790336	0.463671	-1.96283	1.78644	-0.0881959	0.960136	0.918437	-2.60289	1.14638	-0.728252	0.671423	0.406316	FALSE	FALSE	FALSE	FALSE	FALSE	FALSE	FALSE
P35269	23.1485	23.2275	23.8452	21.6098	21.8902	22.2744	18.4273	22.6852	22.505	25.2188	24.9769	25.1454	sp|P35269|T2FA_HUMAN	P35269	T2FA_HUMAN	GTF2F1	517	Homo sapiens	1:Experimental evidence at protein level	General transcription factor IIF subunit 1	1	0.999	5	16	16	16	1	1	1	0	0	1	0	1	1	4	3	3	1	1	1	0	0	1	0	1	1	4	3	3	1	1	1	0	0	1	0	1	1	4	3	3	9034560	13530878	10469189	0	0	3092375	0	6158121	7792135	38247200	44273880	51085896		TRUE	3	-1.367	2.80492	0.71896	0.732198	0.459565	-5.27487	-1.10295	-3.18891	0.0375517	0.00677167	-0.603661	3.56826	1.4823	0.492847	0.144124	0.115299	4.28722	2.20126	0.278424	0.04058	-3.79257	0.379352	-1.70661	0.299614	0.0981438	-5.99383	-1.82191	-3.90787	0.0151267	0.00194534	FALSE	TRUE	FALSE	FALSE	FALSE	TRUE	TRUE
P35527	31.701	30.6496	29.9322	31.1785	31.7555	32.2469	30.3933	31.183	30.3225	30.8166	30.9419	31.7481	sp|P35527|K1C9_HUMAN	P35527	K1C9_HUMAN	KRT9	623	Homo sapiens	1:Experimental evidence at protein level	Keratin, type I cytoskeletal 9	1	0.999	34	372	361	372	35	36	19	21	27	34	30	29	24	36	38	43	34	35	18	20	26	33	29	28	24	35	37	42	35	36	19	21	27	34	30	29	24	36	38	43	613573950	419668580	151296540	161722060	273561250	522542050	337508220	379219600	313088350	528234240	548735300	971758340		FALSE	0	-0.0475181	2.23556	1.09402	0.267851	0.05846	-0.583452	1.69962	0.558085	0.508513	0.300953	-2.10757	0.175508	-0.966029	0.400093	0.0885774	-1.01355	1.26953	0.12799	0.953006	0.807442	-1.54948	0.733593	-0.407944	0.686492	0.44368	-1.67747	0.605603	-0.535934	0.589185	0.319515	FALSE	FALSE	FALSE	FALSE	FALSE	FALSE	FALSE
P35555	23.9969	23.2676	24.3728	24.6686	25.2199	24.9165	24.9993	24.324	25.063	22.8652	24.0252	20.5894	sp|P35555|FBN1_HUMAN	P35555	FBN1_HUMAN	FBN1	2871	Homo sapiens	1:Experimental evidence at protein level	Fibrillin-1	1	0.9984	9	38	27	38	5	2	2	1	3	3	5	4	6	2	3	2	4	1	1	1	2	2	4	3	5	1	2	1	5	2	2	1	3	3	5	4	6	2	3	2	13928226	15178644	16465553	9064100	9496180	12096777	14796903	11582924	15445720	23112862	19777758	0		TRUE	1	-1.50093	1.78001	0.139542	0.946516	0.853205	0.801239	4.08217	2.44171	0.041597	0.00786929	-2.69634	0.584596	-1.05587	0.552344	0.181656	-2.5568	0.724139	-0.916329	0.622251	0.241133	-0.254632	3.0263	1.38584	0.279405	0.089056	0.661697	3.94263	2.30216	0.0574571	0.0108274	FALSE	TRUE	FALSE	FALSE	FALSE	FALSE	TRUE
P35573	20.1675	23.6843	20.2135	19.9865	20.2152	20.8933	22.5894	19.769	23.6782	21.0939	19.2788	22.8542	sp|P35573|GDE_HUMAN	P35573	GDE_HUMAN	AGL	1532	Homo sapiens	1:Experimental evidence at protein level	Glycogen debranching enzyme	1	0.9985	8	19	19	19	1	3	0	1	0	2	2	1	4	0	2	3	1	3	0	1	0	2	2	1	4	0	2	3	1	3	0	1	0	2	2	1	4	0	2	3	0	10125113	0	0	0	0	9357914	0	7.99702e+06	0	0	10213298		TRUE	8	-4.48633	1.19194	-1.64719	0.53155	0.224683	-3.54975	2.12852	-0.710617	0.766405	0.588696	-1.84908	3.82919	0.990055	0.772691	0.454457	-3.49627	2.182	-0.657136	0.879935	0.616661	-2.5597	3.11857	0.279438	0.914582	0.830524	-1.90256	3.77571	0.936574	0.730762	0.478521	FALSE	FALSE	FALSE	FALSE	FALSE	FALSE	FALSE
P35579	35.5794	35.8286	35.6677	35.5154	35.7796	35.7618	35.7431	35.7311	35.6469	35.6907	35.78	35.8445	sp|P35579|MYH9_HUMAN	P35579	MYH9_HUMAN	MYH9	1960	Homo sapiens	1:Experimental evidence at protein level	Myosin-9	1	0.999	227	4388	3650	4388	365	420	336	222	289	311	405	368	401	419	427	425	299	347	278	190	238	262	338	307	333	349	358	351	365	420	336	222	289	311	405	368	401	419	427	425	2359035600	3709348400	1765899400	1126127900	1197412000	1751364400	3830461700	2405575200	3237978000	5243144000	4046571300	4952846000		FALSE	0	-0.549825	0.506938	-0.0214432	0.975567	0.929607	-0.61448	0.442283	-0.0860986	0.850771	0.72364	-0.522107	0.534656	0.00627457	0.992525	0.979374	-0.54355	0.513213	-0.0151687	0.992162	0.950167	-0.608206	0.448557	-0.0798241	0.867812	0.742926	-0.593037	0.463726	-0.0646554	0.913337	0.790304	FALSE	FALSE	FALSE	FALSE	FALSE	FALSE	FALSE
P35580	28.0961	28.3216	28.2005	28.4084	28.3419	28.2784	28.7277	28.7991	28.6445	28.0464	28.4459	28.3716	sp|P35580|MYH10_HUMAN	P35580	MYH10_HUMAN	MYH10	1976	Homo sapiens	1:Experimental evidence at protein level	Myosin-10	1	0.999	95	329	277	848	25	30	20	20	18	18	43	34	32	31	30	28	21	24	16	17	15	15	35	28	27	27	26	26	69	83	63	42	53	51	91	76	82	79	79	80	71889940	95512930	57198924	41675932	43196396	54367050	120173830	68212510	106001520	133637496	140158990	149858300		FALSE	0	-0.922911	0.161163	-0.380874	0.436106	0.148183	-0.487084	0.59699	0.054953	0.912509	0.825523	-0.678888	0.405186	-0.136851	0.842869	0.585501	-1.05976	0.0243115	-0.517726	0.345835	0.0591702	-0.623935	0.460139	-0.0818983	0.867812	0.742892	-0.10621	0.977864	0.435827	0.291115	0.103288	FALSE	FALSE	FALSE	FALSE	FALSE	FALSE	FALSE
P35606	30.0277	30.3731	29.8909	29.9711	30.1374	30.3903	30.2407	30.2848	30.2234	30.2498	30.4518	30.2609	sp|P35606|COPB2_HUMAN	P35606	COPB2_HUMAN	COPB2	906	Homo sapiens	1:Experimental evidence at protein level	Coatomer subunit beta'	1	0.999	41	361	361	361	31	32	27	14	20	27	33	31	37	38	38	33	31	32	27	14	20	27	33	31	37	38	38	33	31	32	27	14	20	27	33	31	37	38	38	33	124263944	170953040	88221470	62170880	71008140	107822520	198173260	136471700	183178600	279453220	238527980	277094270		FALSE	0	-0.656995	0.490199	-0.0833982	0.904722	0.752214	-0.728177	0.419017	-0.15458	0.741555	0.560907	-0.64263	0.504564	-0.0690327	0.926283	0.793665	-0.726028	0.421166	-0.152431	0.84676	0.566272	-0.79721	0.349984	-0.223613	0.656895	0.404727	-0.644779	0.502415	-0.071182	0.91194	0.787417	FALSE	FALSE	FALSE	FALSE	FALSE	FALSE	FALSE
P35609	20.2969	20.7929	24.3319	21.9136	21.9982	20.7718	20.2006	21.2209	20.048	20.8353	20.5472	18.9003	sp|P35609|ACTN2_HUMAN	P35609	ACTN2_HUMAN	ACTN2	894	Homo sapiens	1:Experimental evidence at protein level	Alpha-actinin-2	1	0.9907	26	3	2	361	0	1	1	0	1	0	0	0	0	0	0	0	0	0	1	0	1	0	0	0	0	0	0	0	32	30	28	21	26	27	36	33	32	31	34	31	0	0	0	0	0	0	0	0	0	0	0	0		TRUE	11	-1.13081	3.27357	1.07138	0.612997	0.303185	-0.735196	3.66918	1.46699	0.347702	0.168188	-1.95617	2.44821	0.246019	0.931736	0.808122	-0.884787	3.51959	1.3174	0.605675	0.211656	-0.489177	3.9152	1.71301	0.327786	0.113516	-1.80658	2.5978	0.39561	0.865953	0.696868	FALSE	FALSE	FALSE	FALSE	FALSE	FALSE	FALSE
P35610	23.8914	24.304	21.3354	21.2381	21.3235	22.2974	24.6725	23.5976	24.8043	23.7164	24.3931	23.5009	sp|P35610|SOAT1_HUMAN	P35610	SOAT1_HUMAN	SOAT1	550	Homo sapiens	1:Experimental evidence at protein level	Sterol O-acyltransferase 1	1	0.999	2	13	13	13	2	2	0	0	0	0	2	1	2	2	1	1	2	2	0	0	0	0	2	1	2	2	1	1	2	2	0	0	0	0	2	1	2	2	1	1	15119679	25799234	0	0	0	0	37487828	11590882	31643084	30561190	39028424	23453040		TRUE	4	-4.37332	-1.10366	-2.73849	0.0639335	0.00395319	-3.88527	-0.61561	-2.25044	0.0567026	0.0119791	-0.077559	3.1921	1.55727	0.333498	0.0597463	-2.81605	0.453609	-1.18122	0.508264	0.138209	-2.328	0.94166	-0.693169	0.629252	0.366388	-1.14678	2.12288	0.488051	0.758414	0.52031	FALSE	FALSE	FALSE	FALSE	FALSE	FALSE	FALSE
P35611	23.7375	22.493	23.4047	21.9324	25.4344	24.893	25.267	25.0919	23.8181	25.0553	25.2992	25.0872	sp|P35611|ADDA_HUMAN	P35611	ADDA_HUMAN	ADD1	737	Homo sapiens	1:Experimental evidence at protein level	Alpha-adducin	1	0.999	9	36	36	36	1	1	1	1	5	4	5	5	2	3	5	3	1	1	1	1	5	4	5	5	2	3	5	3	1	1	1	1	5	4	5	5	2	3	5	3	15794085	9451445	8966283	0	4.60175e+06	8359867	22679312	14382300	22502220	26528244	26997564	28027394		FALSE	0	-2.47352	1.19539	-0.639062	0.728971	0.454898	-2.89509	0.773813	-1.06064	0.422037	0.226163	-2.70931	0.959592	-0.874862	0.674769	0.312316	-3.34838	0.32053	-1.51392	0.43964	0.0956302	-3.76995	-0.101048	-1.9355	0.166418	0.0406093	-2.25603	1.41287	-0.421578	0.823795	0.619135	FALSE	FALSE	FALSE	FALSE	FALSE	FALSE	FALSE
P35613	24.0471	22.482	22.9288	21.9053	22.0231	22.7527	25.079	20.6129	24.055	20.2656	23.4651	21.7497	sp|P35613|BASI_HUMAN	P35613	BASI_HUMAN	BSG	385	Homo sapiens	1:Experimental evidence at protein level	Basigin	1	0.999	3	18	18	18	2	1	1	0	2	2	2	1	3	2	2	0	2	1	1	0	2	2	2	1	3	2	2	0	2	1	1	0	2	2	2	1	3	2	2	0	17044168	8167192	5.61351e+06	0	1.69976e+06	4359749	26454804	0	23090076	0	20759796	0		TRUE	4	-3.52442	1.48057	-1.02192	0.676661	0.383607	-2.10225	2.90274	0.400248	0.854179	0.728507	-1.57693	3.42806	0.925569	0.753876	0.428408	-2.59885	2.40614	-0.0963523	0.986967	0.933205	-1.17668	3.82831	1.32582	0.527722	0.264565	-1.08032	3.92466	1.42217	0.488564	0.233608	FALSE	FALSE	FALSE	FALSE	FALSE	FALSE	FALSE
P35637	26.8001	25.1886	25.8599	25.7344	26.2961	25.2136	25.7756	25.9391	25.3998	26.9944	26.9685	28.2291	sp|P35637|FUS_HUMAN	P35637	FUS_HUMAN	FUS	526	Homo sapiens	1:Experimental evidence at protein level	RNA-binding protein FUS	1	0.999	8	71	36	71	8	6	4	2	5	3	6	5	5	7	8	12	5	3	1	0	1	1	4	2	2	4	4	9	8	6	4	2	5	3	6	5	5	7	8	12	33473496	29570872	16735800	10615237	11417852	12703363	40259440	24722518	27659444	95261690	83516510	144388750		FALSE	0	-1.0932	1.17959	0.0431956	0.976049	0.934056	-2.78572	-0.512933	-1.64933	0.0458044	0.00903964	-0.934878	1.33791	0.201515	0.887754	0.700556	-0.891682	1.3811	0.244711	0.884799	0.641112	-2.5842	-0.311418	-1.44781	0.0959973	0.017666	-2.82891	-0.556128	-1.69252	0.04457	0.00784116	FALSE	TRUE	FALSE	FALSE	FALSE	TRUE	TRUE
P35658	24.1472	23.197	21.0677	21.4867	24.0309	22.1752	31.1747	31.236	30.8344	23.3606	20.733	19.8204	sp|P35658|NU214_HUMAN	P35658	NU214_HUMAN	NUP214	2090	Homo sapiens	1:Experimental evidence at protein level	Nuclear pore complex protein Nup214	1	0.999	44	137	137	137	2	1	0	0	2	0	46	46	38	2	0	0	2	1	0	0	2	0	46	46	38	2	0	0	2	1	0	0	2	0	46	46	38	2	0	0	10809660	15743956	0	0	5.46696e+06	0	328429660	236524290	286553800	28822580	0	0		TRUE	5	-10.8444	-6.19051	-8.51744	0.000815058	1.07994e-05	-1.0673	3.58655	1.25963	0.455757	0.254969	-2.08725	2.56661	0.23968	0.937715	0.822787	-10.6047	-5.95083	-8.27776	0.000708665	1.38238e-05	-0.827622	3.82623	1.49931	0.435738	0.181231	7.45013	12.104	9.77706	9.46309e-05	3.20429e-06	TRUE	FALSE	FALSE	TRUE	FALSE	TRUE	TRUE
P35659	26.3686	25.8558	26.3988	20.8686	25.0225	23.7491	24.6141	23.5432	25.7685	27.3187	28.0162	27.5686	sp|P35659|DEK_HUMAN	P35659	DEK_HUMAN	DEK	375	Homo sapiens	1:Experimental evidence at protein level	Protein DEK	1	0.999	9	50	50	50	5	3	6	0	3	2	2	1	4	7	9	8	5	3	6	0	3	2	2	1	4	7	9	8	5	3	6	0	3	2	2	1	4	7	9	8	25777206	35636830	14439001	0	6.78198e+06	9257112	25827968	21415524	25309622	90210770	90623560	110860150		TRUE	1	-3.50064	0.643623	-1.42851	0.445211	0.155202	-6.49323	-2.34897	-4.4211	0.00700192	0.000798894	0.922186	5.06645	2.99432	0.127668	0.00925672	-0.506322	3.63794	1.56581	0.495174	0.122906	-3.49891	0.64535	-1.42678	0.394872	0.155652	-5.06472	-0.920459	-2.99259	0.0509683	0.00928573	FALSE	TRUE	FALSE	FALSE	FALSE	FALSE	TRUE
P35908	30.2751	29.8223	29.6737	31.5451	31.0363	31.6289	31.6181	32.1686	30.0352	29.9397	30.4977	30.9772	sp|P35908|K22E_HUMAN	P35908	K22E_HUMAN	KRT2	639	Homo sapiens	1:Experimental evidence at protein level	Keratin, type II cytoskeletal 2 epidermal	1	0.999	45	352	261	393	26	23	18	24	25	30	43	44	28	23	31	37	18	18	14	16	18	23	34	35	22	16	22	25	30	26	21	28	28	34	47	48	31	26	34	40	156230350	192375490	120851016	116816660	119304460	244699020	494568450	433758900	176620430	274870340	291772830	428205760		FALSE	0	-1.0517	1.31057	0.129431	0.929375	0.811707	-0.249265	2.11301	0.93187	0.268474	0.109075	-2.66083	-0.298555	-1.47969	0.19044	0.0191539	-2.53139	-0.169123	-1.35026	0.219963	0.0290639	-1.72895	0.633316	-0.54782	0.58836	0.325107	-0.378696	1.98357	0.802439	0.388762	0.160685	FALSE	FALSE	FALSE	FALSE	FALSE	FALSE	FALSE
P35914	22.9275	23.8176	23.3822	21.8752	21.5485	20.1998	23.3058	23.0159	22.4794	20.828	22.058	22.7866	sp|P35914|HMGCL_HUMAN	P35914	HMGCL_HUMAN	HMGCL	325	Homo sapiens	1:Experimental evidence at protein level	Hydroxymethylglutaryl-CoA lyase, mitochondrial	0.9999	0.9989	3	8	4	8	1	1	1	0	1	0	1	0	1	0	0	2	1	0	0	0	0	0	0	0	1	0	0	2	1	1	1	0	1	0	1	0	1	0	0	2	7751322	20368036	7595173	0	0	0	16062410	0	7.65512e+06	0	0	8359473		TRUE	6	-3.02821	-0.42354	-1.72587	0.129592	0.0145475	-1.98537	0.619305	-0.68303	0.472927	0.2691	0.865599	3.47027	2.16793	0.0814373	0.00410634	-0.860275	1.74439	0.44206	0.790459	0.466213	0.182569	2.78724	1.4849	0.135608	0.0293976	-0.259491	2.34518	1.04284	0.293399	0.104531	FALSE	FALSE	FALSE	FALSE	FALSE	FALSE	FALSE
P35998	26.7046	28.0593	26.9281	26.9219	23.7281	24.194	26.6203	26.4267	26.757	28.5978	27.0636	27.3736	sp|P35998|PRS7_HUMAN	P35998	PRS7_HUMAN	PSMC2	433	Homo sapiens	1:Experimental evidence at protein level	26S proteasome regulatory subunit 7	1	0.999	20	91	90	91	6	6	7	4	3	3	9	7	8	14	13	11	6	6	7	4	3	3	9	7	8	14	13	10	6	6	7	4	3	3	9	7	8	14	13	11	37562028	57345988	33264610	18782498	7395901	23883790	51106440	29201974	48566988	114860616	104571770	148642270		FALSE	0	-3.40825	0.101653	-1.6533	0.274618	0.0621335	-4.48528	-0.975378	-2.73033	0.034792	0.0061255	0.527674	4.03758	2.28263	0.17563	0.0159664	-1.12563	2.38428	0.629326	0.775051	0.442153	-2.20266	1.30725	-0.447705	0.779627	0.581657	-2.83198	0.677921	-1.07703	0.449083	0.200988	FALSE	TRUE	FALSE	FALSE	FALSE	FALSE	TRUE
P36405	22.6405	22.7234	20.4181	22.0692	20.8075	21.3777	22.2812	22.8616	23.0434	20.7447	23.2198	23.1465	sp|P36405|ARL3_HUMAN	P36405	ARL3_HUMAN	ARL3	182	Homo sapiens	1:Experimental evidence at protein level	ADP-ribosylation factor-like protein 3	0.9992	0.999	2	8	8	8	1	2	0	0	0	0	1	1	1	0	1	1	1	2	0	0	0	0	1	1	1	0	1	1	1	2	0	0	0	0	1	1	1	0	1	1	6352998	6.64168e+06	0	0	0	0	7895585	6.95927e+06	11316946	0	17305596	18345622		TRUE	5	-3.07742	0.456122	-1.31065	0.408329	0.129096	-2.71899	0.814552	-0.952217	0.457623	0.256915	-1.25757	2.27597	0.509203	0.81409	0.534537	-2.56821	0.965325	-0.801444	0.705335	0.335324	-2.20978	1.32375	-0.443014	0.782408	0.58803	-1.40834	2.1252	0.35843	0.842113	0.660343	FALSE	FALSE	FALSE	FALSE	FALSE	FALSE	FALSE
P36542	23.1174	22.6019	24.001	21.6686	25.2344	25.1192	22.323	21.4793	21.3564	21.2874	21.4105	19.9773	sp|P36542|ATPG_HUMAN	P36542	ATPG_HUMAN	ATP5F1C	298	Homo sapiens	1:Experimental evidence at protein level	ATP synthase subunit gamma, mitochondrial	1	0.999	4	20	20	20	2	2	1	1	1	1	4	2	2	1	1	2	2	2	1	1	1	1	4	2	2	1	1	2	2	2	1	1	1	1	4	2	2	1	1	2	8841940	8769876	11662431	0	15555702	22216012	8127374	2.66949e+06	0	0	0	0		TRUE	5	0.294059	4.28164	2.28785	0.184965	0.0285923	1.12188	5.10946	3.11567	0.0345175	0.00597101	-2.76108	1.2265	-0.767288	0.746445	0.41057	-0.473229	3.51435	1.52056	0.490438	0.119876	0.354594	4.34217	2.34838	0.123203	0.0254725	-1.16597	2.82161	0.827823	0.643153	0.376007	FALSE	TRUE	FALSE	FALSE	FALSE	FALSE	TRUE
P36543	19.7114	21.0868	23.0851	22.0485	20.5551	20.0117	21.1766	20.4261	20.7882	21.3626	20.234	22.6306	sp|P36543|VATE1_HUMAN	P36543	VATE1_HUMAN	ATP6V1E1	226	Homo sapiens	1:Experimental evidence at protein level	V-type proton ATPase subunit E 1	0.8262	0.9964	1	4	0	4	1	0	1	0	0	0	0	0	1	0	0	1	0	0	0	0	0	0	0	0	0	0	0	0	1	0	1	0	0	0	0	0	1	0	0	1	0	0	6181339	0	0	0	0	0	0	0	0	12830318	sp|Q96A05|VATE2_HUMAN	TRUE	10	-1.92822	2.07776	0.0747707	0.976569	0.935235	-2.5403	1.46568	-0.537308	0.742495	0.562678	-1.58029	2.42568	0.422692	0.861825	0.647728	-1.50552	2.50045	0.497463	0.864086	0.591535	-2.1176	1.88837	-0.114616	0.950572	0.900892	-2.61507	1.39091	-0.612079	0.751701	0.510725	FALSE	FALSE	FALSE	FALSE	FALSE	FALSE	FALSE
P36551	23.4304	25.2207	26.2799	22.9726	26.2876	25.0262	24.4668	23.9302	21.7658	24.9626	25.0413	24.1219	sp|P36551|HEM6_HUMAN	P36551	HEM6_HUMAN	CPOX	454	Homo sapiens	1:Experimental evidence at protein level	Oxygen-dependent coproporphyrinogen-III oxidase, mitochondrial	1	0.999	6	26	26	26	1	3	4	1	3	2	2	2	2	3	2	1	1	3	4	1	3	2	2	2	2	3	2	1	1	3	4	1	3	2	2	2	2	3	2	1	21124768	42143850	17386820	4931445	10781651	15873753	36942180	15014562	0	29383286	30258454	24695208		FALSE	0	-0.883849	3.63287	1.37451	0.503249	0.204435	-2.20485	2.31186	0.0535026	0.980473	0.958866	-2.04348	2.47324	0.21488	0.944532	0.836069	-0.668969	3.84775	1.58939	0.527437	0.14761	-1.98998	2.52674	0.268382	0.896532	0.796189	-3.57936	0.937352	-1.32101	0.473967	0.221179	FALSE	FALSE	FALSE	FALSE	FALSE	FALSE	FALSE
P36578	32.573	32.2381	32.685	32.6071	32.5323	32.6767	32.3425	32.5175	32.2574	32.0895	32.2329	32.0882	sp|P36578|RL4_HUMAN	P36578	RL4_HUMAN	RPL4	427	Homo sapiens	1:Experimental evidence at protein level	60S ribosomal protein L4	1	0.999	40	555	555	555	51	49	47	32	34	40	48	46	51	52	50	55	51	49	47	32	34	40	48	46	51	52	50	55	51	49	47	32	34	40	48	46	51	52	50	55	1396452600	1572110800	1281893000	783336200	749693760	1121786600	1576411900	1115033700	1464261800	2162394400	1789108200	1774191000		FALSE	0	-0.318843	0.784586	0.232872	0.665636	0.368464	-0.0832023	1.02023	0.468512	0.230648	0.0876285	-0.65837	0.445059	-0.106656	0.875413	0.675263	-0.425498	0.677931	0.126216	0.880696	0.620703	-0.189858	0.913571	0.361857	0.425638	0.174224	-0.316074	0.787355	0.23564	0.634417	0.363037	FALSE	FALSE	FALSE	FALSE	FALSE	FALSE	FALSE
P36776	26.6193	25.658	26.8545	27.4487	27.3	26.0917	27.0223	25.0495	26.6104	26.441	25.8412	26.4057	sp|P36776|LONM_HUMAN	P36776	LONM_HUMAN	LONP1	959	Homo sapiens	1:Experimental evidence at protein level	Lon protease homolog, mitochondrial	1	0.999	19	109	109	109	12	10	7	6	8	7	13	5	9	10	12	10	12	10	7	6	8	7	13	5	9	10	12	10	12	10	7	6	8	7	13	5	9	10	12	10	21180244	26330238	18222960	16103155	13767800	18816030	32722982	14772801	26100476	38779150	32923794	39736812		FALSE	0	-0.585412	2.02417	0.719379	0.557653	0.246864	-0.587284	2.0223	0.717508	0.448038	0.248012	-1.87436	0.735224	-0.569567	0.707551	0.353012	-1.15498	1.4546	0.149812	0.952753	0.802921	-1.15685	1.45273	0.147941	0.902297	0.805325	-1.30666	1.30292	-0.00187165	0.99949	0.997508	FALSE	FALSE	FALSE	FALSE	FALSE	FALSE	FALSE
P36873	23.2616	23.1196	20.4917	21.2846	20.7375	20.3805	24.4643	23.102	23.8059	23.6275	24.6878	24.4401	sp|P36873|PP1G_HUMAN	P36873	PP1G_HUMAN	PPP1CC	323	Homo sapiens	1:Experimental evidence at protein level	Serine/threonine-protein phosphatase PP1-gamma catalytic subunit	1	0.999	13	19	19	130	1	3	2	1	0	1	2	1	2	2	2	2	1	3	2	1	0	1	2	1	2	2	2	2	8	18	6	6	4	8	17	11	10	12	17	13	9770964	12555484	0	0	0	0	35855350	8220891	19197416	28736120	47872984	44971530		TRUE	4	-4.58802	-1.39163	-2.98983	0.0395194	0.00196361	-5.04912	-1.85272	-3.45092	0.00651432	0.00073367	-0.108104	3.08829	1.49009	0.345951	0.0644281	-3.09793	0.0984587	-1.49974	0.359286	0.0629938	-3.55902	-0.362632	-1.96083	0.108344	0.0211345	-2.05929	1.13711	-0.461091	0.766819	0.534127	TRUE	TRUE	FALSE	FALSE	FALSE	FALSE	TRUE
P36915	20.6055	22.807	23.4168	23.8473	23.5261	20.5755	23.9662	20.1256	19.8725	20.847	22.348	23.2269	sp|P36915|GNL1_HUMAN	P36915	GNL1_HUMAN	GNL1	607	Homo sapiens	1:Experimental evidence at protein level	Guanine nucleotide-binding protein-like 1	1	0.9989	5	13	13	13	1	1	1	1	2	2	2	0	0	0	2	1	1	1	1	1	2	2	2	0	0	0	2	1	1	1	1	1	2	2	2	0	0	0	2	1	0	10109422	7779482	4701562	4.76033e+06	0	21306640	0	0	0	0	19396660		TRUE	6	-1.58054	4.23687	1.32817	0.642593	0.332294	-2.39972	3.41769	0.508982	0.837816	0.704296	-3.28189	2.53552	-0.373184	0.923933	0.780429	-1.95372	3.86369	0.954982	0.797071	0.480551	-2.77291	3.0445	0.135798	0.960417	0.919059	-3.72789	2.08952	-0.819185	0.772644	0.543723	FALSE	FALSE	FALSE	FALSE	FALSE	FALSE	FALSE
P36957	25.9787	26.2412	26.9123	26.6197	27.2245	26.5578	26.3186	25.905	26.5252	26.0153	25.8344	25.9599	sp|P36957|ODO2_HUMAN	P36957	ODO2_HUMAN	DLST	453	Homo sapiens	1:Experimental evidence at protein level	Dihydrolipoyllysine-residue succinyltransferase component of 2-oxoglutarate dehydrogenase complex, mitochondrial	1	0.999	9	82	82	82	5	6	9	5	9	7	8	5	8	8	6	6	5	6	9	5	9	7	8	5	8	8	6	6	5	6	9	5	9	7	8	5	8	8	6	6	23329146	30613252	17637876	11515293	12446232	16183584	37378144	18271556	27643376	38158104	33230342	45077396		FALSE	0	-0.203541	1.30562	0.551038	0.415725	0.134495	0.109509	1.61867	0.864088	0.106299	0.0288504	-1.17782	0.331336	-0.423243	0.619483	0.239318	-0.626784	0.882375	0.127795	0.914181	0.71331	-0.313735	1.19542	0.440845	0.481506	0.221702	-0.44153	1.06763	0.31305	0.643153	0.376376	FALSE	FALSE	FALSE	FALSE	FALSE	FALSE	FALSE
P37108	21.08	21.7747	20.2691	22.9683	21.9604	20.3662	21.3172	22.3493	19.8204	24.7684	25.917	25.7609	sp|P37108|SRP14_HUMAN	P37108	SRP14_HUMAN	SRP14	136	Homo sapiens	1:Experimental evidence at protein level	Signal recognition particle 14 kDa protein	1	0.999	4	11	11	11	0	1	0	1	0	0	0	0	1	3	3	2	0	1	0	1	0	0	0	0	1	3	3	2	0	1	0	1	0	0	0	0	1	3	3	2	0	0	0	10624304	0	0	0	0	0	45185850	54481828	78686970		TRUE	8	-1.17232	2.37766	0.602671	0.737112	0.466087	-5.49213	-1.94216	-3.71714	0.00774996	0.000911407	-2.49872	1.05126	-0.723729	0.724455	0.384305	-1.89605	1.65393	-0.121058	0.968637	0.882024	-6.21586	-2.66589	-4.44087	0.00439952	0.000246127	-6.0948	-2.54483	-4.31982	0.00323769	0.000303869	FALSE	TRUE	FALSE	FALSE	TRUE	TRUE	TRUE
P37198	21.0054	20.9569	21.4282	22.5802	22.0026	21.2138	28.7688	28.9403	28.6801	19.4911	19.4918	19.9975	sp|P37198|NUP62_HUMAN	P37198	NUP62_HUMAN	NUP62	522	Homo sapiens	1:Experimental evidence at protein level	Nuclear pore glycoprotein p62	1	0.999	11	33	33	33	0	0	0	0	0	0	12	11	10	0	0	0	0	0	0	0	0	0	12	11	10	0	0	0	0	0	0	0	0	0	12	11	10	0	0	0	0	0	0	0	0	0	392639460	172897040	224665470	0	0	0		TRUE	9	-7.68929	-6.03916	-6.86422	4.20813e-06	5.49139e-09	1.44698	3.09711	2.27205	0.00166689	0.000116203	-1.62713	0.0229975	-0.802066	0.31961	0.0555229	-8.49135	-6.84123	-7.66629	2.57879e-06	1.89826e-09	0.644915	2.29504	1.46998	0.024945	0.00269229	8.31121	9.96133	9.13627	4.73138e-07	3.4828e-10	TRUE	TRUE	FALSE	TRUE	TRUE	TRUE	TRUE
P37235	20.1336	22.189	21.5323	21.3631	24.221	20.787	22.9178	24.2062	22.8269	23.9644	22.746	24.0393	sp|P37235|HPCL1_HUMAN	P37235	HPCL1_HUMAN	HPCAL1	193	Homo sapiens	1:Experimental evidence at protein level	Hippocalcin-like protein 1	1	0.9982	6	14	3	14	0	1	0	0	1	0	1	3	1	2	1	4	0	0	0	0	0	0	0	0	0	1	0	2	0	1	0	0	1	0	1	3	1	2	1	4	0	8867844	0	0	0	0	16524082	7057889	13111765	13923171	16775508	11205775		TRUE	4	-3.2026	0.816058	-1.19327	0.518165	0.214742	-3.46888	0.549774	-1.45955	0.306909	0.136344	-2.84805	1.17061	-0.838718	0.71507	0.373573	-4.04132	-0.0226593	-2.03199	0.313731	0.0479199	-4.3076	-0.288944	-2.29827	0.134212	0.0289961	-2.27561	1.74304	-0.266284	0.904961	0.773424	FALSE	FALSE	FALSE	FALSE	FALSE	FALSE	FALSE
P37802	28.1846	28.1963	28.1879	27.9714	28.9579	27.89	27.2572	28.3314	28.2156	27.9346	27.6049	27.7024	sp|P37802|TAGL2_HUMAN	P37802	TAGL2_HUMAN	TAGLN2	199	Homo sapiens	1:Experimental evidence at protein level	Transgelin-2	1	0.999	12	116	109	116	13	11	9	5	7	8	8	12	13	9	9	12	12	11	8	4	6	7	8	11	12	9	9	12	13	11	9	5	7	8	8	12	13	9	9	12	79414250	110926504	69157400	41570130	49380520	55525852	104644424	73209304	99745680	158260860	130635800	115629980		FALSE	0	-0.522445	1.19924	0.338398	0.688182	0.400954	-0.335033	1.38665	0.525809	0.391202	0.202952	-0.944351	0.777334	-0.0835084	0.942723	0.83292	-0.605953	1.11573	0.25489	0.819566	0.523653	-0.418542	1.30314	0.442301	0.544491	0.278358	-0.673431	1.04825	0.187411	0.833927	0.637492	FALSE	FALSE	FALSE	FALSE	FALSE	FALSE	FALSE
P37837	27.2504	27.164	26.9565	21.1989	22.3612	23.3311	24.8788	25.6098	26.2811	28.2595	28.4856	28.5789	sp|P37837|TALDO_HUMAN	P37837	TALDO_HUMAN	TALDO1	337	Homo sapiens	1:Experimental evidence at protein level	Transaldolase	1	0.999	17	70	70	70	7	5	7	0	1	2	6	5	5	8	11	13	7	5	7	0	1	2	6	5	5	8	11	13	7	5	7	0	1	2	6	5	5	8	11	13	38665740	57399710	24697470	0	0	7300631	32943690	29206736	31066818	203975400	141320820	162952590		TRUE	2	-4.4694	-2.11627	-3.29284	0.00422394	0.000102107	-7.32078	-4.96765	-6.14422	3.77127e-05	4.44169e-07	3.64999	6.00312	4.82656	0.00134726	3.9669e-06	0.357152	2.71029	1.53372	0.147107	0.0157931	-2.49423	-0.14109	-1.31766	0.142141	0.031753	-4.02795	-1.67481	-2.85138	0.00332971	0.00031373	TRUE	TRUE	TRUE	FALSE	FALSE	TRUE	TRUE
P38159	26.7445	24.991	26.1897	25.5132	23.846	24.9835	22.0022	22.3216	19.8806	28.4994	28.9013	29.0349	sp|P38159|RBMX_HUMAN	P38159	RBMX_HUMAN	RBMX	391	Homo sapiens	1:Experimental evidence at protein level	RNA-binding motif protein, X chromosome	1	0.999	19	75	24	75	6	3	4	4	1	3	3	2	1	13	17	18	2	0	0	2	0	0	0	0	0	4	9	7	6	3	4	4	1	3	3	2	1	13	17	18	43046650	48530850	22258584	5.28084e+06	6276969	10903433	49675850	0	0	213536620	184243420	195679060		TRUE	2	1.79084	4.96801	3.37943	0.0223902	0.000815769	-5.61955	-2.44239	-4.03097	0.00255289	0.000220806	-0.394419	2.78274	1.19416	0.460467	0.124641	2.98501	6.16217	4.57359	0.00262883	8.12742e-05	-4.42539	-1.24823	-2.83681	0.0247724	0.0026532	-8.99898	-5.82182	-7.4104	4.91816e-05	1.249e-06	TRUE	TRUE	FALSE	TRUE	TRUE	TRUE	TRUE
P38432	20.128	21.491	21.3818	22.4	21.1117	21.275	20.9714	22.0057	20.7654	20.1801	20.9013	21.6046	sp|P38432|COIL_HUMAN	P38432	COIL_HUMAN	COIL	576	Homo sapiens	1:Experimental evidence at protein level	Coilin	0.9976	0.9908	2	2	2	2	0	0	0	0	0	0	0	0	0	0	0	2	0	0	0	0	0	0	0	0	0	0	0	2	0	0	0	0	0	0	0	0	0	0	0	2	0	0	0	0	0	0	0	0	0	0	0	0		TRUE	11	-0.920671	1.6168	0.348066	0.804621	0.554008	-0.568517	1.96896	0.70022	0.446171	0.246412	-1.86404	0.673437	-0.5953	0.683604	0.319787	-1.51597	1.0215	-0.247234	0.89803	0.672833	-1.16382	1.37366	0.10492	0.929043	0.857236	-0.916583	1.62089	0.352154	0.776817	0.549449	FALSE	FALSE	FALSE	FALSE	FALSE	FALSE	FALSE
P38435	20.3538	21.1464	20.4386	22.4543	20.5754	22.0025	19.5331	21.033	21.1212	20.1334	20.8478	18.2278	sp|P38435|VKGC_HUMAN	P38435	VKGC_HUMAN	GGCX	758	Homo sapiens	1:Experimental evidence at protein level	Vitamin K-dependent gamma-carboxylase	0.9994	0.9987	2	2	2	2	0	0	0	0	0	0	1	1	0	0	0	0	0	0	0	0	0	0	1	1	0	0	0	0	0	0	0	0	0	0	1	1	0	0	0	0	0	0	0	0	0	0	0	0	0	0	0	0		TRUE	11	-0.559687	2.78965	1.11498	0.460236	0.168396	0.266405	3.61574	1.94107	0.102671	0.0273587	-2.7058	0.643532	-1.03114	0.575569	0.199633	-1.59082	1.75851	0.0838446	0.979149	0.913225	-0.764731	2.5846	0.909937	0.515924	0.25331	-0.848576	2.50076	0.826092	0.566886	0.296864	FALSE	FALSE	FALSE	FALSE	FALSE	FALSE	FALSE
P38606	28.0655	28.1906	28.2914	28.262	28.3321	28.5606	28.4604	28.5309	28.6565	28.3607	28.2976	28.3023	sp|P38606|VATA_HUMAN	P38606	VATA_HUMAN	ATP6V1A	617	Homo sapiens	1:Experimental evidence at protein level	V-type proton ATPase catalytic subunit A	1	0.999	20	155	155	155	13	11	10	8	10	10	18	12	14	15	14	20	13	11	10	8	10	10	18	12	14	15	14	20	13	11	10	8	10	10	18	12	14	15	14	20	57023920	77249630	49426700	32486694	29763140	46940410	106188660	66998628	93203940	128924600	109200330	126701970		FALSE	0	-0.693924	0.365157	-0.164384	0.767194	0.504202	-0.464831	0.59425	0.0647093	0.892401	0.790581	-0.731953	0.327128	-0.202413	0.748217	0.413626	-0.896337	0.162745	-0.366796	0.536122	0.153443	-0.667244	0.391838	-0.137703	0.776827	0.574493	-0.300448	0.758634	0.229093	0.628455	0.357134	FALSE	FALSE	FALSE	FALSE	FALSE	FALSE	FALSE
P38646	29.2714	29.2363	29.5543	29.456	29.3756	29.339	29.6862	29.3333	29.1449	29.0595	29.0735	29.1003	sp|P38646|GRP75_HUMAN	P38646	GRP75_HUMAN	HSPA9	679	Homo sapiens	1:Experimental evidence at protein level	Stress-70 protein, mitochondrial	1	0.999	37	330	330	332	34	29	25	21	21	21	32	28	33	33	27	26	34	29	25	21	21	21	32	28	33	33	27	26	34	30	25	21	21	21	32	29	33	33	27	26	104100520	148920200	84585040	69093380	60853840	80523330	156686560	89510510	132808090	188853740	142775000	153452220		FALSE	0	-0.565436	0.569578	0.0020714	0.997993	0.993659	-0.255024	0.87999	0.312483	0.447291	0.247434	-0.603715	0.531299	-0.0362079	0.958121	0.889577	-0.601643	0.53337	-0.0341365	0.975172	0.895851	-0.291232	0.843782	0.276275	0.565992	0.30289	-0.257096	0.877918	0.310411	0.509937	0.25037	FALSE	FALSE	FALSE	FALSE	FALSE	FALSE	FALSE
P38919	26.743	26.4728	26.6338	27.1175	26.4034	26.8747	26.5181	25.7854	26.3584	29.0425	29.032	29.0121	sp|P38919|IF4A3_HUMAN	P38919	IF4A3_HUMAN	EIF4A3	411	Homo sapiens	1:Experimental evidence at protein level	Eukaryotic initiation factor 4A-III	1	0.999	19	103	103	147	7	7	6	6	4	5	8	7	7	16	16	14	7	7	6	6	4	5	8	7	7	16	16	14	10	11	11	9	8	8	11	11	11	20	21	16	28082080	47066210	24955908	14219811	24071798	25458304	36039640	31115424	34758970	232989840	179347470	209164480		FALSE	0	-0.0928204	1.24863	0.577905	0.32068	0.0837247	-2.90109	-1.55964	-2.23036	0.00053058	2.46055e-05	-0.852712	0.488738	-0.181987	0.830696	0.558288	-0.274808	1.06664	0.395917	0.605675	0.217307	-3.08308	-1.74163	-2.41235	0.000509921	1.25744e-05	-3.47899	-2.13754	-2.80827	9.55798e-05	3.30677e-06	FALSE	TRUE	FALSE	FALSE	TRUE	TRUE	TRUE
P39019	28.2856	28.7942	27.7586	27.546	28.918	29.4133	28.1023	28.4489	28.3697	27.5447	28.3039	28.536	sp|P39019|RS19_HUMAN	P39019	RS19_HUMAN	RPS19	145	Homo sapiens	1:Experimental evidence at protein level	40S ribosomal protein S19	1	0.999	15	129	129	129	13	14	7	5	10	14	10	12	12	9	12	11	13	14	7	5	10	14	10	12	12	9	12	11	13	14	7	5	10	14	10	12	12	9	12	11	75303250	138769780	64610332	66253424	52157896	81916056	120904610	74801440	113047470	134419470	128461150	150970190		FALSE	0	-0.806188	1.44378	0.318795	0.798398	0.541277	-0.627428	1.62254	0.497555	0.556851	0.346982	-1.47128	0.778689	-0.346293	0.793767	0.507705	-1.15248	1.09748	-0.0274984	0.992402	0.957561	-0.973721	1.27624	0.151262	0.884116	0.770225	-0.946223	1.30374	0.17876	0.881649	0.730192	FALSE	FALSE	FALSE	FALSE	FALSE	FALSE	FALSE
P39023	30.2347	29.991	30.4167	30.5636	30.3238	30.5665	29.8126	29.9146	29.8787	30.0239	30.1773	29.512	sp|P39023|RL3_HUMAN	P39023	RL3_HUMAN	RPL3	403	Homo sapiens	1:Experimental evidence at protein level	60S ribosomal protein L3	1	0.999	27	297	269	297	27	26	23	16	21	20	24	22	24	33	33	28	25	23	20	14	18	17	22	20	22	31	31	26	27	26	23	16	21	20	24	22	24	33	33	28	217394340	260090350	195630740	112904856	115253620	169630420	267798200	163372400	251744370	412089250	314304300	289239800		FALSE	0	0.00315624	1.22884	0.615999	0.243583	0.0490394	-0.0325984	1.19309	0.580244	0.17892	0.0610449	-0.883332	0.342352	-0.27049	0.704936	0.347928	-0.267334	0.958351	0.345509	0.619377	0.237082	-0.303088	0.922596	0.309754	0.553449	0.285789	-0.648597	0.577088	-0.0357547	0.959001	0.898964	FALSE	FALSE	FALSE	FALSE	FALSE	FALSE	FALSE
P39656	26.8476	24.9413	25.9293	25.3062	26.7559	26.5509	27.4184	27.2833	27.5646	26.3727	26.8519	26.9829	sp|P39656|OST48_HUMAN	P39656	OST48_HUMAN	DDOST	456	Homo sapiens	1:Experimental evidence at protein level	Dolichyl-diphosphooligosaccharide--protein glycosyltransferase 48 kDa subunit	1	0.999	9	51	51	51	3	3	2	3	4	3	5	6	7	4	4	7	3	3	2	3	4	3	5	6	7	4	4	7	3	3	2	3	4	3	5	6	7	4	4	7	60347904	57033544	28918872	9352586	27489966	35121196	121597810	75779480	98749790	92726790	96757090	115813820		FALSE	0	-2.38451	-0.0509939	-1.21775	0.226268	0.0423961	-1.69826	0.635256	-0.531504	0.53981	0.333383	-1.46506	0.868459	-0.298301	0.842484	0.580847	-2.68281	-0.349294	-1.51605	0.147107	0.0160457	-1.99656	0.336955	-0.829804	0.375934	0.143823	-0.48051	1.85301	0.68625	0.472257	0.218834	FALSE	FALSE	FALSE	FALSE	FALSE	FALSE	FALSE
P39748	26.6615	26.2333	27.0317	25.9358	25.8119	25.5488	26.0502	24.8447	25.5418	27.9305	27.1726	27.3924	sp|P39748|FEN1_HUMAN	P39748	FEN1_HUMAN	FEN1	380	Homo sapiens	1:Experimental evidence at protein level	Flap endonuclease 1	1	0.999	10	65	65	65	7	4	6	3	4	5	5	4	4	8	7	8	7	4	6	3	4	5	5	4	4	8	7	8	7	4	6	3	4	5	5	4	4	8	7	8	31192408	46733596	28437004	16299093	11151602	14154874	38935600	21762918	30233686	111846060	80009900	100732410		FALSE	0	-0.569233	1.14247	0.286616	0.742639	0.472042	-2.5888	-0.877104	-1.73295	0.0093452	0.00115224	0.0207943	1.73249	0.876644	0.289619	0.0456228	0.307411	2.01911	1.16326	0.128249	0.0127918	-1.71216	-0.000459785	-0.856309	0.189882	0.049899	-2.87542	-1.16372	-2.01957	0.00387192	0.000383344	FALSE	TRUE	FALSE	FALSE	FALSE	TRUE	TRUE
P40123	21.9291	20.9943	19.709	22.1326	22.2975	21.9564	24.1248	21.3661	19.4653	21.6868	21.442	20.6603	sp|P40123|CAP2_HUMAN	P40123	CAP2_HUMAN	CAP2	477	Homo sapiens	1:Experimental evidence at protein level	Adenylyl cyclase-associated protein 2	0.9975	0.997	3	2	2	11	0	0	0	0	0	0	1	0	0	0	0	1	0	0	0	0	0	0	1	0	0	0	0	1	1	1	1	1	0	0	2	0	1	1	1	2	0	0	0	0	0	0	0	0	0	0	0	0		TRUE	11	-1.76196	2.71555	0.476793	0.851202	0.644743	-1.37293	3.10458	0.865826	0.616706	0.408338	-3.49015	0.987351	-1.2514	0.621384	0.240823	-3.01336	1.46414	-0.774608	0.785886	0.457879	-2.62433	1.85318	-0.385575	0.854287	0.708709	-1.84972	2.62779	0.389033	0.871309	0.706236	FALSE	FALSE	FALSE	FALSE	FALSE	FALSE	FALSE
P40222	25.101	24.6283	24.9432	25.5217	25.5658	26.4752	26.589	26.2272	24.6615	26.0123	24.3116	25.7128	sp|P40222|TXLNA_HUMAN	P40222	TXLNA_HUMAN	TXLNA	546	Homo sapiens	1:Experimental evidence at protein level	Alpha-taxilin	1	0.999	12	58	53	58	4	3	3	3	3	7	5	8	5	6	5	6	4	3	2	3	3	7	5	6	4	6	4	6	4	3	3	3	3	7	5	8	5	6	5	6	29451322	30653652	16388272	9734172	12600131	19479128	28723656	30707392	31430554	71994440	33982530	46125580		FALSE	0	-1.29429	1.35095	0.0283305	0.98769	0.962806	-0.813963	1.83127	0.508655	0.618813	0.410872	-2.28604	0.359198	-0.96342	0.479537	0.135372	-2.25771	0.387529	-0.93509	0.526246	0.145958	-1.77738	0.867854	-0.454765	0.695968	0.460615	-0.842294	1.80294	0.480325	0.696887	0.436548	FALSE	FALSE	FALSE	FALSE	FALSE	FALSE	FALSE
P40227	27.8639	28.1722	28.4162	28.6504	28.3817	28.561	28.2884	28.8757	28.4068	28.9002	28.946	29.2273	sp|P40227|TCPZ_HUMAN	P40227	TCPZ_HUMAN	CCT6A	531	Homo sapiens	1:Experimental evidence at protein level	T-complex protein 1 subunit zeta	1	0.999	27	186	157	186	11	13	16	11	12	15	15	16	17	17	17	26	10	12	14	7	10	14	14	14	12	14	15	21	11	13	16	11	12	15	15	16	17	17	17	26	63166724	79272080	48772716	37277136	29580762	38557364	87412520	58406784	80908870	168844370	123658376	126063900		FALSE	0	-0.623944	0.638766	0.00741099	0.992495	0.979611	-1.12482	0.137892	-0.493462	0.273424	0.112006	-1.0116	0.251112	-0.380242	0.588573	0.208828	-1.00419	0.258523	-0.372831	0.605675	0.217132	-1.50506	-0.24235	-0.873704	0.0738062	0.0116536	-1.13223	0.130481	-0.500873	0.29808	0.10737	FALSE	FALSE	FALSE	FALSE	FALSE	FALSE	FALSE
P40429	33.8836	34.4246	34.2063	35.5271	35.3608	35.2023	34.0887	34.4609	33.7918	33.6016	33.7027	33.7632	sp|P40429|RL13A_HUMAN	P40429	RL13A_HUMAN	RPL13A	203	Homo sapiens	1:Experimental evidence at protein level	60S ribosomal protein L13a	1	0.999	26	636	341	636	59	65	44	46	52	59	52	60	55	49	52	43	32	38	24	19	28	31	28	33	30	27	26	25	59	65	44	46	52	59	52	60	55	49	52	43	3206404000	5571693000	2456342500	2415735800	3182358500	5039700000	5549690000	3872518000	4082773800	4742788000	4559261000	5182077000		FALSE	0	0.620182	1.87898	1.24958	0.0313131	0.00131879	1.04485	2.30365	1.67425	0.00197773	0.000152861	-1.82131	-0.562511	-1.19191	0.048736	0.00181168	-0.571728	0.687069	0.0576706	0.964919	0.84204	-0.147058	1.11174	0.48234	0.33551	0.118299	-0.204729	1.05407	0.42467	0.392276	0.163292	TRUE	TRUE	TRUE	FALSE	FALSE	FALSE	TRUE
P40692	19.8531	20.9561	21.5013	21.7917	19.9603	19.4018	20.688	21.5192	21.0078	21.547	23.0688	21.8697	sp|P40692|MLH1_HUMAN	P40692	MLH1_HUMAN	MLH1	756	Homo sapiens	1:Experimental evidence at protein level	DNA mismatch repair protein Mlh1	0.997	0.992	2	3	3	3	0	0	0	0	0	0	0	0	0	1	1	1	0	0	0	0	0	0	0	0	0	1	1	1	0	0	0	0	0	0	0	0	0	1	1	1	0	0	0	0	0	0	0	0	0	6794033	0	7571429		TRUE	9	-2.21494	0.840754	-0.687092	0.646946	0.339307	-3.30509	-0.249404	-1.77725	0.101479	0.026929	-1.14231	1.91339	0.38554	0.842869	0.585696	-1.8294	1.22629	-0.301552	0.896882	0.668915	-2.91955	0.136136	-1.39171	0.238798	0.0697849	-2.618	0.437688	-1.09016	0.362579	0.142656	FALSE	FALSE	FALSE	FALSE	FALSE	FALSE	FALSE
P40763	25.0819	26.4517	23.3949	25.2431	24.1258	24.8473	25.9289	25.5192	26.5899	26.9587	25.4352	24.0806	sp|P40763|STAT3_HUMAN	P40763	STAT3_HUMAN	STAT3	770	Homo sapiens	1:Experimental evidence at protein level	Signal transducer and activator of transcription 3	1	0.999	14	61	61	61	4	7	2	3	2	3	6	5	7	11	5	6	4	7	2	3	2	3	6	5	7	11	5	6	4	7	2	3	2	3	6	5	7	11	5	6	20622732	24080186	16941118	12846528	5.23018e+06	11855092	40133376	17842340	24812922	41522384	42000640	46594616		FALSE	0	-3.18389	0.636121	-1.27389	0.460236	0.167724	-2.66277	1.15724	-0.752765	0.610573	0.399783	-1.67261	2.1474	0.237393	0.924176	0.787098	-2.9465	0.873514	-1.03649	0.633982	0.253873	-2.42538	1.39463	-0.515372	0.765461	0.56043	-1.38889	2.43113	0.52112	0.782091	0.556143	FALSE	FALSE	FALSE	FALSE	FALSE	FALSE	FALSE
P40818	22.5719	23.1009	23.1493	22.8099	23.5369	20.8333	21.097	21.6797	23.8407	20.2602	20.9994	20.2245	sp|P40818|UBP8_HUMAN	P40818	UBP8_HUMAN	USP8	1118	Homo sapiens	1:Experimental evidence at protein level	Ubiquitin carboxyl-terminal hydrolase 8	1	0.9968	3	8	8	8	1	2	1	0	1	0	0	0	2	0	0	1	1	2	1	0	1	0	0	0	2	0	0	1	1	2	1	0	1	0	0	0	2	0	0	1	6058078	8.21206e+06	6.4629e+06	0	4796060	0	0	0	13025501	0	0	0		TRUE	7	-1.59627	1.97143	0.187578	0.93319	0.819161	0.114808	3.68251	1.89866	0.132003	0.0392073	-1.23649	2.33122	0.547366	0.794377	0.509021	-1.04891	2.5188	0.734944	0.741184	0.379552	0.662174	4.22988	2.44603	0.0756543	0.0122239	-0.0727708	3.49493	1.71108	0.198175	0.0582781	FALSE	FALSE	FALSE	FALSE	FALSE	FALSE	FALSE
P40925	20.6085	21.6836	20.9537	20.8796	21.0369	21.4091	19.7305	20.2436	20.8273	22.5184	20.5186	20.1123	sp|P40925|MDHC_HUMAN	P40925	MDHC_HUMAN	MDH1	334	Homo sapiens	1:Experimental evidence at protein level	Malate dehydrogenase, cytoplasmic	0.9999	0.9973	3	3	3	3	1	0	0	0	0	0	0	0	0	1	1	0	1	0	0	0	0	0	0	0	0	1	1	0	1	0	0	0	0	0	0	0	0	1	1	0	0	0	0	0	0	0	0	0	0	0	0	0		TRUE	11	-0.510092	2.1928	0.841354	0.495868	0.195099	-1.29271	1.41018	0.058734	0.959965	0.924633	-1.37803	1.32486	-0.0265867	0.987633	0.965837	-0.536679	2.16621	0.814768	0.602992	0.208395	-1.3193	1.38359	0.0321473	0.979242	0.958699	-2.13407	0.568826	-0.78262	0.479364	0.225479	FALSE	FALSE	FALSE	FALSE	FALSE	FALSE	FALSE
P40926	28.5231	28.4521	28.5731	28.4159	28.483	28.0188	28.4303	28.0243	28.3242	27.7877	28.0229	27.9645	sp|P40926|MDHM_HUMAN	P40926	MDHM_HUMAN	MDH2	338	Homo sapiens	1:Experimental evidence at protein level	Malate dehydrogenase, mitochondrial	1	0.999	20	170	170	170	15	17	15	9	12	10	18	12	16	14	16	16	15	17	15	9	12	10	18	12	16	14	16	16	15	17	15	9	12	10	18	12	16	14	16	16	64244116	85394250	46704708	32522768	30652136	34809388	87945820	44450096	75114904	88095384	59955370	74315170		FALSE	0	-0.530657	0.623303	0.0463232	0.948793	0.861349	-0.196063	0.957897	0.380917	0.35146	0.171667	-0.366806	0.787154	0.210174	0.758947	0.4352	-0.320483	0.833477	0.256497	0.712532	0.344622	0.0141113	1.16807	0.591091	0.180061	0.0455951	-0.242386	0.911574	0.334594	0.479281	0.224881	FALSE	FALSE	FALSE	FALSE	FALSE	FALSE	FALSE
P40937	22.2494	19.8403	21.0601	22.4713	21.6258	21.9515	23.8833	20.1431	20.6914	25.7084	24.6696	24.1815	sp|P40937|RFC5_HUMAN	P40937	RFC5_HUMAN	RFC5	340	Homo sapiens	1:Experimental evidence at protein level	Replication factor C subunit 5	1	0.9989	6	14	14	14	1	0	0	0	0	0	2	0	1	5	2	3	1	0	0	0	0	0	2	0	1	5	2	3	1	0	0	0	0	0	2	0	1	5	2	3	0	0	0	0	0	0	38550388	0	0	40748240	30683842	27389258		TRUE	8	-1.68253	2.56971	0.443591	0.854721	0.651416	-4.96309	-0.71084	-2.83696	0.0635629	0.0140534	-3.09235	1.1599	-0.966228	0.694785	0.334479	-2.64876	1.60349	-0.522637	0.867226	0.595281	-5.92932	-1.67707	-3.80319	0.0245896	0.00262458	-5.40668	-1.15443	-3.28055	0.0380222	0.00642332	FALSE	FALSE	FALSE	FALSE	TRUE	TRUE	TRUE
P40938	25.0045	25.0929	24.1676	24.7365	20.2614	24.3956	25.0829	25.3249	25.5229	25.3428	23.2314	24.772	sp|P40938|RFC3_HUMAN	P40938	RFC3_HUMAN	RFC3	356	Homo sapiens	1:Experimental evidence at protein level	Replication factor C subunit 3	1	0.999	7	34	34	34	2	3	2	2	1	1	4	2	5	5	2	5	2	3	2	2	1	1	4	2	5	5	2	5	2	3	2	2	1	1	4	2	5	5	2	5	19041948	27549884	12639926	8408597	0	12991228	23586592	22010002	21567534	34840476	48724144	28719444		TRUE	1	-4.51528	0.157203	-2.17904	0.280162	0.0643435	-3.65379	1.01869	-1.31755	0.435021	0.236941	-0.71239	3.96009	1.62385	0.507905	0.152166	-2.89143	1.78105	-0.555187	0.875036	0.607405	-2.02994	2.64254	0.306297	0.886955	0.775771	-1.47476	3.19772	0.861484	0.692594	0.429751	FALSE	FALSE	FALSE	FALSE	FALSE	FALSE	FALSE
P40939	28.3843	28.0787	28.4035	29.0205	28.7773	27.7946	28.8527	28.3343	28.7083	27.947	27.0934	27.7368	sp|P40939|ECHA_HUMAN	P40939	ECHA_HUMAN	HADHA	763	Homo sapiens	1:Experimental evidence at protein level	Trifunctional enzyme subunit alpha, mitochondrial	1	0.999	30	201	201	201	19	20	15	11	14	10	25	17	22	18	16	14	19	20	15	11	14	10	25	17	22	18	16	14	19	20	15	11	14	10	25	17	22	18	16	14	48317564	66951990	42921984	31941306	32211660	36268760	79190470	42289270	64760588	94771600	71938490	94329980		FALSE	0	-0.959516	0.757581	-0.100968	0.927185	0.798257	0.0798427	1.79694	0.938391	0.122256	0.0351719	-1.10052	0.616574	-0.241975	0.819821	0.543429	-1.20149	0.515607	-0.342942	0.750963	0.393678	-0.162132	1.55497	0.696417	0.304233	0.100664	0.18081	1.89791	1.03936	0.0995073	0.0224871	FALSE	FALSE	FALSE	FALSE	FALSE	FALSE	FALSE
P41091	28.1112	28.2129	28.2543	26.6808	27.9477	28.3646	28.4405	28.0205	28.1341	28.0716	28.3355	27.8671	sp|P41091|IF2G_HUMAN	P41091	IF2G_HUMAN	EIF2S3	472	Homo sapiens	1:Experimental evidence at protein level	Eukaryotic translation initiation factor 2 subunit 3	1	0.999	18	128	36	128	10	12	9	5	10	12	13	11	11	11	13	11	3	4	2	0	2	4	5	3	3	3	4	3	10	12	9	5	10	12	13	11	11	11	13	11	73688424	116303080	54560896	6.54364e+06	29653796	47532364	126271880	77938390	106887224	159851490	120656984	173164200		FALSE	0	-1.45077	0.382733	-0.534019	0.528603	0.222959	-1.34383	0.489679	-0.427074	0.530001	0.323082	-0.388278	1.44523	0.528475	0.60584	0.227441	-0.922297	0.911208	-0.00554438	0.998946	0.989494	-0.815351	1.01815	0.101401	0.903974	0.809981	-0.809807	1.0237	0.106945	0.91761	0.79984	FALSE	FALSE	FALSE	FALSE	FALSE	FALSE	FALSE
P41223	20.6701	19.7576	21.889	22.8985	19.954	20.5842	19.9372	21.648	20.6689	21.0196	22.2678	22.2694	sp|P41223|BUD31_HUMAN	P41223	BUD31_HUMAN	BUD31	144	Homo sapiens	1:Experimental evidence at protein level	Protein BUD31 homolog	0.9992	0.9989	2	4	4	4	0	1	0	0	0	0	0	0	0	1	1	1	0	1	0	0	0	0	0	0	0	1	1	1	0	1	0	0	0	0	0	0	0	1	1	1	0	0	0	0	0	0	0	0	0	4.71356e+06	8945412	9987977		TRUE	9	-1.47534	2.26377	0.394217	0.853018	0.647989	-2.57621	1.16289	-0.706657	0.6265	0.418671	-2.24289	1.49621	-0.373338	0.871969	0.66529	-1.84867	1.89043	0.0208789	0.998946	0.980602	-2.94955	0.789557	-1.08	0.487124	0.226537	-2.97043	0.768678	-1.10087	0.471575	0.218344	FALSE	FALSE	FALSE	FALSE	FALSE	FALSE	FALSE
P41240	22.4466	22.1032	23.7899	26.2836	21.5377	23.3925	23.3168	24.7661	24.8685	24.0141	23.8334	23.9426	sp|P41240|CSK_HUMAN	P41240	CSK_HUMAN	CSK	450	Homo sapiens	1:Experimental evidence at protein level	Tyrosine-protein kinase CSK	1	0.9989	7	23	23	23	2	2	1	2	0	1	1	3	4	3	2	2	2	2	1	2	0	1	1	3	4	3	2	2	2	2	1	2	0	1	1	3	4	3	2	2	0	10749475	5.81283e+06	8.10108e+06	0	8461464	28031650	7333693	12836562	17975228	45858348	28600914		TRUE	1	-2.85218	1.6938	-0.579186	0.819874	0.582089	-2.46505	2.08092	-0.192065	0.923514	0.854164	-3.23105	1.31493	-0.958064	0.711609	0.369104	-3.81024	0.735739	-1.53725	0.551041	0.162398	-3.42312	1.12286	-1.15013	0.553394	0.285286	-1.88587	2.66011	0.387121	0.87218	0.711778	FALSE	FALSE	FALSE	FALSE	FALSE	FALSE	FALSE
P41250	23.2614	24.402	24.8896	23.369	22.4124	24.6782	22.8042	23.3614	25.0843	23.0067	24.1263	23.7489	sp|P41250|GARS_HUMAN	P41250	GARS_HUMAN	GARS1	739	Homo sapiens	1:Experimental evidence at protein level	Glycine--tRNA ligase	1	0.999	9	25	25	25	1	4	3	2	0	3	2	1	3	1	2	3	1	4	3	2	0	3	2	1	3	1	2	3	1	4	3	2	0	3	2	1	3	1	2	3	14324490	12378800	7677178	4948346	0	6.12075e+06	12965494	11246255	15676139	21356558	21948424	20840510		TRUE	1	-1.92744	1.40056	-0.263436	0.89644	0.731142	-1.80478	1.52322	-0.140783	0.923514	0.853983	-0.966174	2.36183	0.697827	0.713359	0.371431	-1.22961	2.09839	0.434391	0.851538	0.573033	-1.10696	2.22104	0.557043	0.704004	0.472208	-1.54135	1.78665	0.122653	0.950499	0.872588	FALSE	FALSE	FALSE	FALSE	FALSE	FALSE	FALSE
P41252	29.095	29.0191	28.8539	28.2114	29.163	28.8367	29.2404	29.2457	29.1841	28.9582	29.2442	29.117	sp|P41252|SYIC_HUMAN	P41252	SYIC_HUMAN	IARS1	1262	Homo sapiens	1:Experimental evidence at protein level	Isoleucine--tRNA ligase, cytoplasmic	1	0.999	42	297	297	297	27	30	18	10	20	23	29	27	24	33	31	25	27	30	18	10	20	23	29	27	24	33	31	25	27	30	18	10	20	23	29	27	24	33	31	25	70875330	95180504	50111424	22590328	31550688	36910724	122610930	76711190	108801720	139117420	144026510	150118900		FALSE	0	-1.14272	0.169914	-0.486404	0.408423	0.129427	-1.02576	0.286877	-0.369441	0.435608	0.237765	-0.40402	0.908616	0.252298	0.746445	0.411068	-0.890424	0.422212	-0.234106	0.777671	0.444506	-0.77346	0.539175	-0.117142	0.847503	0.698714	-0.539354	0.773282	0.116964	0.866994	0.699148	FALSE	FALSE	FALSE	FALSE	FALSE	FALSE	FALSE
P42166	25.9972	25.9439	26.1587	26.0858	25.7747	25.8283	26.7861	27.7196	27.1752	27.6303	27.4241	27.5074	sp|P42166|LAP2A_HUMAN	P42166	LAP2A_HUMAN	TMPO	694	Homo sapiens	1:Experimental evidence at protein level	Lamina-associated polypeptide 2, isoform alpha	1	0.999	18	83	44	83	6	6	4	3	4	2	4	6	10	12	13	13	5	2	2	2	1	0	0	2	4	9	9	8	6	6	4	3	4	2	4	6	10	12	13	13	26991744	39766436	26640278	12612377	13171901	21269332	116689336	72883990	71852890	100535256	75495576	95024140		FALSE	0	-1.98706	-0.674374	-1.33072	0.0292705	0.00114195	-2.28069	-0.968002	-1.62435	0.00300334	0.000267504	-0.519311	0.793378	0.137034	0.862873	0.651192	-1.85003	-0.53734	-1.19368	0.040927	0.00235981	-2.14366	-0.830968	-1.48731	0.0075533	0.000517321	-0.949972	0.362717	-0.293628	0.612425	0.341714	TRUE	TRUE	FALSE	TRUE	TRUE	FALSE	TRUE
P42167	25.0338	23.9904	24.7334	21.6688	24.5783	24.7394	27.5846	27.5289	27.2233	22.9097	23.6856	23.6098	sp|P42167|LAP2B_HUMAN	P42167	LAP2B_HUMAN	TMPO	454	Homo sapiens	1:Experimental evidence at protein level	Lamina-associated polypeptide 2, isoforms beta/gamma	1	0.999	13	33	33	72	3	2	1	0	1	1	8	7	6	1	1	2	3	2	1	0	1	1	8	7	6	1	1	2	4	6	3	1	4	3	12	11	12	4	5	7	20076102	13490160	17219016	0	8772295	15173014	67701180	36926430	43817650	31983790	43754460	39140980		TRUE	1	-5.3993	-2.16763	-3.78347	0.0134582	0.000406173	-1.35537	1.8763	0.260467	0.852624	0.726472	-0.692136	2.53953	0.923699	0.610093	0.231058	-4.4756	-1.24393	-2.85977	0.0462458	0.00280845	-0.431669	2.8	1.18417	0.358619	0.133269	2.4281	5.65977	4.04394	0.00274544	0.000245544	TRUE	FALSE	FALSE	TRUE	FALSE	TRUE	TRUE
P42224	27.6151	25.4894	27.2692	25.6698	25.7191	25.9477	27.2172	27.5439	27.4671	27.7016	26.8128	27.1924	sp|P42224|STAT1_HUMAN	P42224	STAT1_HUMAN	STAT1	750	Homo sapiens	1:Experimental evidence at protein level	Signal transducer and activator of transcription 1-alpha/beta	1	0.999	22	105	105	105	11	8	7	4	5	5	11	11	11	12	10	10	11	8	7	4	5	5	11	11	11	12	10	10	11	8	7	4	5	5	11	11	11	12	10	10	31912192	40174508	23354088	16019916	9125026	19404564	72156500	33807828	58712144	87092180	105470100	90705740		FALSE	0	-2.76904	-0.491971	-1.63051	0.101721	0.00971733	-2.59523	-0.318162	-1.4567	0.0731297	0.0173067	-0.126189	2.15088	1.01235	0.375216	0.0756375	-1.75669	0.520375	-0.61816	0.633982	0.253645	-1.58289	0.694184	-0.444351	0.656459	0.404216	-0.964726	1.31234	0.173809	0.887378	0.740337	FALSE	FALSE	FALSE	FALSE	FALSE	FALSE	FALSE
P42226	19.6777	23.5034	24.6335	22.0623	20.6073	21.1344	25.3609	23.9665	23.6994	24.9036	24.6903	20.9863	sp|P42226|STAT6_HUMAN	P42226	STAT6_HUMAN	STAT6	847	Homo sapiens	1:Experimental evidence at protein level	Signal transducer and activator of transcription 6	1	0.9987	4	19	19	19	0	2	2	0	1	1	2	2	3	3	2	1	0	2	2	0	1	1	2	2	3	3	2	1	0	2	2	0	1	1	2	2	3	3	2	1	0	20881294	7.80728e+06	0	0	0	33144106	19078202	18208240	35891200	23992666	0		TRUE	5	-6.07295	-0.075532	-3.07424	0.232656	0.0454695	-5.25743	0.739989	-2.25872	0.29037	0.123971	-1.66186	4.33556	1.33685	0.702866	0.343321	-4.73609	1.26132	-1.73739	0.607204	0.225271	-3.92057	2.07684	-0.921867	0.72909	0.508243	-2.18319	3.81423	0.815521	0.782349	0.557394	FALSE	FALSE	FALSE	FALSE	FALSE	FALSE	FALSE
P42285	28.0108	28.372	28.0341	25.2197	25.8402	25.8467	25.9063	26.5286	26.3555	28.2006	28.2336	28.348	sp|P42285|MTREX_HUMAN	P42285	MTREX_HUMAN	MTREX	1042	Homo sapiens	1:Experimental evidence at protein level	Exosome RNA helicase MTR4	1	0.999	27	125	125	125	13	21	12	3	4	3	7	6	6	19	17	14	13	21	12	3	4	3	7	6	6	19	17	14	13	21	12	3	4	3	7	6	6	19	17	14	44963010	60997564	34483360	4.03826e+06	7634012	14878341	22202716	21426348	28455460	93436550	71714190	97670040		FALSE	0	-1.28887	0.0329739	-0.62795	0.269666	0.0602961	-3.28613	-1.96428	-2.62521	0.000189936	5.27961e-06	1.84251	3.16436	2.50343	0.00181488	8.01567e-06	1.21456	2.53641	1.87548	0.00292024	9.13583e-05	-0.782698	0.53915	-0.121774	0.842796	0.68956	-2.65818	-1.33633	-1.99726	0.000830587	5.47203e-05	FALSE	TRUE	TRUE	TRUE	FALSE	TRUE	TRUE
P42345	20.2256	21.0172	20.3995	22.08	22.8451	22.3196	19.7431	24.4412	19.9912	19.9006	21.1465	22.8278	sp|P42345|MTOR_HUMAN	P42345	MTOR_HUMAN	MTOR	2549	Homo sapiens	1:Experimental evidence at protein level	Serine/threonine-protein kinase mTOR	1	0.9988	5	8	8	8	1	1	0	0	1	0	0	1	0	0	1	3	1	1	0	0	1	0	0	1	0	0	1	3	1	1	0	0	1	0	0	1	0	0	1	3	0	4.22742e+06	0	0	0	0	0	0	0	0	5945525	5286925		TRUE	7	-1.55602	3.60215	1.02306	0.687013	0.396839	-1.45579	3.70237	1.12329	0.563202	0.354049	-4.44658	0.711586	-1.8675	0.482505	0.137453	-3.42351	1.73465	-0.844431	0.797597	0.481728	-3.32329	1.83487	-0.744208	0.745652	0.534059	-2.47886	2.6793	0.100223	0.974062	0.932587	FALSE	FALSE	FALSE	FALSE	FALSE	FALSE	FALSE
P42356	21.1324	25.7796	21.9755	22.5126	20.629	21.1905	24.5554	19.8368	18.8282	25.5495	25.6808	25.7407	sp|P42356|PI4KA_HUMAN	P42356	PI4KA_HUMAN	PI4KA	2102	Homo sapiens	1:Experimental evidence at protein level	Phosphatidylinositol 4-kinase alpha	1	0.999	4	9	8	9	1	2	2	0	0	0	1	0	0	1	1	1	1	2	2	0	0	0	0	0	0	1	1	1	1	2	2	0	0	0	1	0	0	1	1	1	0	79352056	0	0	0	0	0	0	0	108893090	95283690	110778620		TRUE	7	-2.99812	3.73928	0.370577	0.929375	0.810994	-7.58166	-0.84426	-4.21296	0.078952	0.0193111	-1.85024	4.88716	1.51846	0.699391	0.338241	-1.47966	5.25774	1.88904	0.620771	0.239426	-6.0632	0.674202	-2.6945	0.313101	0.104866	-7.95224	-1.21484	-4.58354	0.065221	0.0127225	FALSE	FALSE	FALSE	FALSE	FALSE	FALSE	FALSE
P42566	20.4536	21.1215	20.771	20.9921	20.432	22.5117	23.702	21.0882	23.5127	23.5454	20.2102	20.6594	sp|P42566|EPS15_HUMAN	P42566	EPS15_HUMAN	EPS15	896	Homo sapiens	1:Experimental evidence at protein level	Epidermal growth factor receptor substrate 15	1	0.999	4	8	8	8	0	1	0	0	0	0	3	1	2	1	0	0	0	1	0	0	0	0	3	1	2	1	0	0	0	1	0	0	0	0	3	1	2	1	0	0	0	0	0	0	0	0	10259204	0	9382188	0	0	0		TRUE	9	-3.63662	0.725149	-1.45573	0.460236	0.167411	-2.3406	2.02116	-0.159721	0.931326	0.873397	-2.71078	1.65099	-0.529894	0.850384	0.599485	-4.16651	0.195255	-1.98563	0.378578	0.0698956	-2.8705	1.49127	-0.689615	0.720973	0.496481	-0.88487	3.4769	1.29601	0.469249	0.21446	FALSE	FALSE	FALSE	FALSE	FALSE	FALSE	FALSE
P42574	20.3067	22.8889	20.5389	22.2919	22.307	19.2872	20.7736	20.1883	19.9662	22.0509	22.7026	19.8503	sp|P42574|CASP3_HUMAN	P42574	CASP3_HUMAN	CASP3	277	Homo sapiens	1:Experimental evidence at protein level	Caspase-3	0.945	0.999	1	3	3	3	0	1	0	0	0	0	1	0	0	0	1	0	0	1	0	0	0	0	1	0	0	0	1	0	0	1	0	0	0	0	1	0	0	0	1	0	0	10700138	0	0	0	0	0	0	0	0	12091615	0		TRUE	10	-1.31603	3.28806	0.986014	0.660943	0.361731	-2.54125	2.06283	-0.23921	0.909454	0.821254	-2.35255	2.25153	-0.0505103	0.985105	0.961901	-1.36654	3.23755	0.935504	0.746622	0.385828	-2.59176	2.01232	-0.28972	0.889543	0.784494	-3.52727	1.07682	-1.22522	0.527162	0.262514	FALSE	FALSE	FALSE	FALSE	FALSE	FALSE	FALSE
P42677	28.091	27.8159	28.0815	28.7077	28.4571	28.3036	27.5835	27.7244	27.9819	27.9969	27.8454	27.5201	sp|P42677|RS27_HUMAN	P42677	RS27_HUMAN	RPS27	84	Homo sapiens	1:Experimental evidence at protein level	40S ribosomal protein S27	1	0.999	5	71	38	71	6	5	7	5	6	7	5	7	4	5	8	6	3	3	4	2	3	5	2	4	1	3	4	4	6	5	7	5	6	7	5	7	4	5	8	6	163882100	198405010	116665240	99854080	95317280	141110100	236023600	117218130	238051800	345514200	241332020	216878180		FALSE	0	0.126114	1.32624	0.726179	0.16206	0.0225241	0.101894	1.30202	0.701959	0.0993875	0.0262644	-1.09339	0.106736	-0.493328	0.410585	0.0967319	-0.367213	0.832915	0.232851	0.758118	0.406822	-0.391433	0.808695	0.208631	0.693991	0.45576	-0.624284	0.575844	-0.02422	0.972212	0.929988	FALSE	FALSE	FALSE	FALSE	FALSE	FALSE	FALSE
P42704	29.7355	29.8494	29.938	29.859	29.9135	29.5731	29.5227	29.3768	29.5705	29.2286	29.2312	29.2776	sp|P42704|LPPRC_HUMAN	P42704	LPPRC_HUMAN	LRPPRC	1394	Homo sapiens	1:Experimental evidence at protein level	Leucine-rich PPR motif-containing protein, mitochondrial	1	0.999	56	457	445	457	37	48	40	25	32	32	48	32	45	42	35	41	36	47	39	24	31	31	47	31	44	41	34	40	37	48	40	25	32	32	48	32	45	42	35	41	59585096	79488000	44485636	33614690	28959354	37695910	71132760	46707572	69431460	94429010	81229850	93779940		FALSE	0	-0.241736	0.825455	0.29186	0.560814	0.250374	0.00246058	1.06965	0.536056	0.153285	0.0491391	-0.474471	0.59272	0.0591245	0.931736	0.809653	-0.182611	0.884579	0.350984	0.563328	0.173096	0.0615851	1.12878	0.59518	0.143636	0.0323009	-0.289399	0.777791	0.244196	0.602006	0.331262	FALSE	FALSE	FALSE	FALSE	FALSE	FALSE	FALSE
P42765	20.4786	20.5496	20.9315	24.1448	20.6126	22.6362	21.86	22.4162	19.3326	21.718	19.4809	20.1275	sp|P42765|THIM_HUMAN	P42765	THIM_HUMAN	ACAA2	397	Homo sapiens	1:Experimental evidence at protein level	3-ketoacyl-CoA thiolase, mitochondrial	0.9999	0.9946	3	4	4	4	0	0	0	2	0	0	1	1	0	0	0	0	0	0	0	2	0	0	1	1	0	0	0	0	0	0	0	2	0	0	1	1	0	0	0	0	0	0	0	3543541	0	0	5896326	0	0	0	0	0		TRUE	9	-1.00401	3.52718	1.26159	0.552267	0.242493	-0.243197	4.28799	2.0224	0.206169	0.0746671	-4.07691	0.454283	-1.81131	0.429038	0.105009	-2.81532	1.71587	-0.549724	0.870334	0.599976	-2.05451	2.47668	0.211085	0.918902	0.839424	-1.50479	3.0264	0.76081	0.725241	0.470859	FALSE	FALSE	FALSE	FALSE	FALSE	FALSE	FALSE
P42766	30.8251	31.2552	31.2022	31.1859	31.09	31.1789	30.8362	30.4335	30.7269	30.5916	30.5465	30.5757	sp|P42766|RL35_HUMAN	P42766	RL35_HUMAN	RPL35	123	Homo sapiens	1:Experimental evidence at protein level	60S ribosomal protein L35	1	0.999	13	169	169	169	16	16	16	10	15	16	14	12	13	13	13	15	16	16	16	10	15	16	14	12	13	13	13	15	16	16	16	10	15	16	14	12	13	13	13	15	458746980	868419650	477341020	265409460	259941150	413574750	644531840	354222700	540291460	878448800	636569600	672599200		FALSE	0	-0.0765529	1.04866	0.486051	0.319022	0.0830139	0.0177417	1.14295	0.580346	0.142617	0.0443924	-0.620036	0.505173	-0.0574311	0.937825	0.824344	-0.133984	0.991225	0.42862	0.490438	0.120218	-0.0396894	1.08552	0.522915	0.227456	0.0651294	-0.46831	0.656899	0.0942946	0.873702	0.716133	FALSE	FALSE	FALSE	FALSE	FALSE	FALSE	FALSE
P43034	26.8578	26.6636	26.8581	27.0026	27.6329	27.6512	26.2032	27.1119	26.8916	26.9967	27.2436	26.8036	sp|P43034|LIS1_HUMAN	P43034	LIS1_HUMAN	PAFAH1B1	410	Homo sapiens	1:Experimental evidence at protein level	Platelet-activating factor acetylhydrolase IB subunit beta	1	0.999	18	109	98	109	11	7	7	7	8	9	9	8	9	8	14	12	10	5	6	6	7	8	9	7	8	7	14	11	11	7	7	7	8	9	9	8	9	8	14	12	32371948	49312276	25313468	18154858	21399688	33346550	44211764	38411988	42836350	90315630	62508530	63566920		FALSE	0	-0.036901	1.42354	0.693319	0.269666	0.0604413	-0.315983	1.14446	0.414237	0.43282	0.234391	-1.36594	0.0944993	-0.63572	0.389541	0.0810051	-0.672621	0.787818	0.0575982	0.968637	0.863752	-0.951703	0.508736	-0.221483	0.732113	0.513803	-1.0093	0.451138	-0.279082	0.678371	0.413689	FALSE	FALSE	FALSE	FALSE	FALSE	FALSE	FALSE
P43243	29.3881	29.6182	29.0889	28.7921	29.0951	29.3266	28.2966	29.0615	28.784	29.9471	30.1714	30.2847	sp|P43243|MATR3_HUMAN	P43243	MATR3_HUMAN	MATR3	847	Homo sapiens	1:Experimental evidence at protein level	Matrin-3	1	0.999	30	262	262	262	20	23	15	13	16	21	19	22	22	28	32	31	20	23	15	13	16	21	19	22	22	28	32	31	20	23	15	13	16	21	19	22	22	28	32	31	99212550	144980380	78084664	46749812	43517590	67558040	103537940	65701064	96446024	365522880	272113000	347033760		FALSE	0	-0.32486	1.03932	0.357229	0.580716	0.269732	-1.74521	-0.38103	-1.06312	0.034724	0.00606152	-0.388292	0.975885	0.293797	0.707693	0.359152	-0.0310629	1.33311	0.651026	0.34588	0.0593229	-1.45141	-0.0872336	-0.769322	0.140195	0.0308047	-2.10244	-0.73826	-1.42035	0.00831199	0.000948368	FALSE	TRUE	FALSE	FALSE	FALSE	TRUE	TRUE
P43246	25.877	25.8226	27.0356	24.2926	24.2793	23.8145	24.2712	25.2514	22.8013	27.5187	27.6261	27.5624	sp|P43246|MSH2_HUMAN	P43246	MSH2_HUMAN	MSH2	934	Homo sapiens	1:Experimental evidence at protein level	DNA mismatch repair protein Msh2	1	0.999	21	75	75	75	8	5	6	1	2	1	3	5	3	14	14	13	8	5	6	1	2	1	3	5	3	14	14	13	8	5	6	1	2	1	3	5	3	14	14	13	22833110	39298504	14818807	12362155	21847512	8882509	27295512	18049230	25724938	82940740	70667144	67802580		FALSE	0	-1.26174	1.30352	0.0208906	0.99057	0.971713	-4.72286	-2.15759	-3.44023	0.00188899	0.000143221	0.833584	3.39885	2.11622	0.0840976	0.00433333	0.854475	3.41974	2.13711	0.0588977	0.00408342	-2.60664	-0.0413761	-1.32401	0.176112	0.0442712	-4.74375	-2.17848	-3.46112	0.00167853	0.000136531	FALSE	TRUE	FALSE	FALSE	FALSE	TRUE	TRUE
P43304	26.8286	27.2179	27.2501	26.4991	26.7091	27.3414	27.1534	26.6431	26.8327	26.0303	27.1152	27.1591	sp|P43304|GPDM_HUMAN	P43304	GPDM_HUMAN	GPD2	727	Homo sapiens	1:Experimental evidence at protein level	Glycerol-3-phosphate dehydrogenase, mitochondrial	1	0.999	25	129	129	129	11	13	10	5	8	10	17	8	15	8	12	12	11	13	10	5	8	10	17	8	15	8	12	12	11	13	10	5	8	10	17	8	15	8	12	12	28038264	39354268	18690526	13150607	15136452	21202748	41757052	24435336	30201082	45057780	38371324	52346140		FALSE	0	-0.884618	0.831477	-0.0265705	0.981287	0.946254	-0.776373	0.939722	0.0816746	0.917056	0.836005	-0.609042	1.10705	0.249006	0.811709	0.531778	-0.635613	1.08048	0.222435	0.85329	0.575664	-0.527368	1.18873	0.33068	0.659553	0.409928	-0.749803	0.966293	0.108245	0.910166	0.783996	FALSE	FALSE	FALSE	FALSE	FALSE	FALSE	FALSE
P43487	24.3689	25.2643	21.3923	23.1518	25.1347	19.1625	26.4464	24.6235	25.7282	24.6196	24.4411	23.6914	sp|P43487|RANG_HUMAN	P43487	RANG_HUMAN	RANBP1	201	Homo sapiens	1:Experimental evidence at protein level	Ran-specific GTPase-activating protein	1	0.999	3	15	15	15	1	1	0	1	1	1	4	1	2	1	1	1	1	1	0	1	1	1	4	1	2	1	1	1	1	1	0	1	1	1	4	1	2	1	1	1	37639384	52387172	0	2.73931e+06	13696917	0	79412340	42200050	44077704	53931116	38071144	25253722		TRUE	2	-6.28077	0.048016	-3.11638	0.251013	0.0529372	-4.93212	1.39667	-1.76772	0.439569	0.241093	-1.97219	4.3566	1.1922	0.750985	0.420132	-5.08857	1.24022	-1.92418	0.59956	0.204819	-3.73991	2.58888	-0.57552	0.844737	0.693325	-1.81574	4.51305	1.34866	0.635214	0.364015	FALSE	FALSE	FALSE	FALSE	FALSE	FALSE	FALSE
P43490	25.809	25.0765	25.2795	22.9565	25.2794	21.9265	25.736	25.4531	25.6338	26.8674	26.0737	26.2941	sp|P43490|NAMPT_HUMAN	P43490	NAMPT_HUMAN	NAMPT	491	Homo sapiens	1:Experimental evidence at protein level	Nicotinamide phosphoribosyltransferase	1	0.999	11	50	50	50	4	3	3	3	3	0	6	5	5	7	6	5	4	3	3	3	3	0	6	5	5	7	6	5	4	3	3	3	3	0	6	5	5	7	6	5	20634784	21460844	15345051	10788877	7842022	0	30890862	18556856	23485952	68333250	59813104	65098936		TRUE	1	-3.79044	-0.649906	-2.22017	0.106297	0.0104067	-4.59454	-1.454	-3.02427	0.0123074	0.00161916	0.430597	3.57113	2.00087	0.187367	0.0176541	-1.78958	1.35096	-0.219308	0.93275	0.761634	-2.59367	0.546866	-1.0234	0.428675	0.176708	-2.37436	0.766174	-0.804094	0.54806	0.279879	FALSE	TRUE	FALSE	FALSE	FALSE	FALSE	TRUE
P43686	24.027	25.5744	25.0117	20.3623	23.4273	21.8714	24.4465	23.5553	24.5821	27.2968	27.0657	27.2013	sp|P43686|PRS6B_HUMAN	P43686	PRS6B_HUMAN	PSMC4	418	Homo sapiens	1:Experimental evidence at protein level	26S proteasome regulatory subunit 6B	1	0.999	11	40	40	41	2	3	3	0	2	0	3	1	3	9	7	7	2	3	3	0	2	0	3	1	3	9	7	7	2	3	3	0	2	0	3	1	3	9	7	8	23590314	25266656	12557675	0	4619035	0	30257196	12345415	15474287	83042850	71535000	82606330		TRUE	2	-3.87913	-0.736133	-2.30763	0.094427	0.00848001	-6.87244	-3.72945	-5.30094	0.000477536	2.1794e-05	1.41253	4.55553	2.98403	0.0485576	0.00177956	-0.895096	2.2479	0.676401	0.723534	0.359486	-3.88841	-0.745416	-2.31691	0.0571994	0.00829465	-4.56481	-1.42182	-2.99331	0.0137685	0.00174323	FALSE	TRUE	TRUE	FALSE	FALSE	TRUE	TRUE
P45880	29.5671	29.2094	29.6928	29.7708	29.8459	29.9476	29.943	29.6794	29.5236	29.428	29.4406	29.5569	sp|P45880|VDAC2_HUMAN	P45880	VDAC2_HUMAN	VDAC2	294	Homo sapiens	1:Experimental evidence at protein level	Voltage-dependent anion-selective channel protein 2	1	0.999	14	165	165	165	15	15	11	8	13	13	15	14	16	12	16	17	15	15	11	8	13	13	15	14	16	12	16	17	15	15	11	8	13	13	15	14	16	12	16	17	225370460	318491550	163566930	189901330	118412430	192492910	352373060	222231700	295731140	437332260	347286400	444426900		FALSE	0	-0.434526	0.713341	0.139408	0.825396	0.599594	-0.194327	0.95354	0.379607	0.351267	0.170949	-0.938947	0.20892	-0.365013	0.554229	0.186443	-0.799539	0.348328	-0.225605	0.751887	0.400971	-0.55934	0.588527	0.0145938	0.978175	0.955854	-0.333734	0.814133	0.240199	0.642201	0.372365	FALSE	FALSE	FALSE	FALSE	FALSE	FALSE	FALSE
P45973	20.821	24.8643	24.1336	24.0798	24.6883	24.3828	20.538	24.5249	24.5019	24.4966	24.5912	25.9007	sp|P45973|CBX5_HUMAN	P45973	CBX5_HUMAN	CBX5	191	Homo sapiens	1:Experimental evidence at protein level	Chromobox protein homolog 5	1	0.999	5	23	23	23	2	2	1	1	1	1	1	1	3	3	4	3	2	2	1	1	1	1	1	1	3	3	4	3	2	2	1	1	1	1	1	1	3	3	4	3	0	38266956	11628592	5.02376e+06	9689212	12128144	0	20047736	28285112	237050020	116586130	107199350		TRUE	2	-1.52968	3.9204	1.19536	0.651618	0.350764	-3.33757	2.11251	-0.612533	0.795799	0.626734	-3.83568	1.61439	-1.11065	0.724455	0.384492	-2.64033	2.80975	0.084712	0.991839	0.946045	-4.44822	1.00186	-1.72318	0.445469	0.188753	-4.53293	0.917146	-1.80789	0.401436	0.169764	FALSE	FALSE	FALSE	FALSE	FALSE	FALSE	FALSE
P45974	26.4181	26.8621	27.409	26.7346	27.0121	26.1273	27.3296	26.685	27.4361	28.2381	27.3262	26.7813	sp|P45974|UBP5_HUMAN	P45974	UBP5_HUMAN	USP5	858	Homo sapiens	1:Experimental evidence at protein level	Ubiquitin carboxyl-terminal hydrolase 5	1	0.999	16	112	112	112	7	10	11	3	6	6	11	8	13	15	11	11	7	10	11	3	6	6	11	8	13	15	11	11	7	10	11	3	6	6	11	8	13	15	11	11	38874740	58612004	33451174	23410174	23044890	23134010	58522476	36809976	52262790	100703230	76363360	87571190		FALSE	0	-1.54074	0.489622	-0.525558	0.586822	0.274945	-1.83904	0.191319	-0.823861	0.254541	0.100524	-0.743443	1.28692	0.271737	0.831934	0.563508	-1.269	0.761359	-0.253821	0.862939	0.58909	-1.5673	0.463056	-0.552124	0.515843	0.25289	-1.31348	0.716876	-0.298303	0.761667	0.526747	FALSE	FALSE	FALSE	FALSE	FALSE	FALSE	FALSE
P46013	27.2366	26.2559	25.9733	23.5336	23.8657	23.1033	20.8079	24.7394	23.5579	23.0069	25.7544	23.1478	sp|P46013|KI67_HUMAN	P46013	KI67_HUMAN	MKI67	3256	Homo sapiens	1:Experimental evidence at protein level	Proliferation marker protein Ki-67	1	0.999	19	58	58	58	13	6	8	1	2	1	4	5	6	3	6	3	13	6	8	1	2	1	4	5	6	3	6	3	13	6	8	1	2	1	4	5	6	3	6	3	30677658	55661110	27137670	11898153	3.53519e+06	6470294	0	29267278	30794898	22013822	31654438	64758484		TRUE	1	-1.773	2.7047	0.465848	0.854926	0.652286	-2.70768	1.77001	-0.468836	0.808542	0.650226	0.748859	5.22655	2.98771	0.166645	0.0140455	1.21471	5.6924	3.45355	0.0809218	0.00643324	0.280022	4.75772	2.51887	0.140762	0.0311365	-3.17353	1.30416	-0.934684	0.642201	0.373494	FALSE	FALSE	FALSE	FALSE	FALSE	FALSE	FALSE
P46019	22.0099	24.3439	24.343	25.6874	25.477	25.0693	20.8054	24.1072	20.558	20.3402	23.53	24.626	sp|P46019|KPB2_HUMAN	P46019	KPB2_HUMAN	PHKA2	1235	Homo sapiens	1:Experimental evidence at protein level	Phosphorylase b kinase regulatory subunit alpha, liver isoform	0.9586	0.9926	2	9	0	9	0	1	1	1	1	1	0	1	0	0	1	2	0	0	0	0	0	0	0	0	0	0	0	0	0	1	1	1	1	1	0	1	0	0	1	2	0	29754344	14994072	17074062	18666390	21766958	0	15481806	0	0	21762330	24933204	sp|P46020|KPB1_HUMAN	TRUE	4	0.84054	6.3348	3.58767	0.135846	0.0156489	-0.167981	5.32628	2.57915	0.18235	0.0628861	-4.59273	0.901531	-1.8456	0.529658	0.164931	-1.00506	4.4892	1.74207	0.580883	0.187611	-2.01358	3.48068	0.73355	0.76772	0.564439	-3.75565	1.73861	-1.00852	0.693171	0.431727	FALSE	FALSE	FALSE	FALSE	FALSE	FALSE	FALSE
P46060	26.8033	25.8109	27.0571	25.8536	26.5089	26.951	30.4167	30.4931	30.1462	26.9214	26.7143	26.1108	sp|P46060|RAGP1_HUMAN	P46060	RAGP1_HUMAN	RANGAP1	587	Homo sapiens	1:Experimental evidence at protein level	Ran GTPase-activating protein 1	1	0.999	30	158	158	158	7	8	7	4	5	6	31	31	32	9	11	7	7	8	7	4	5	6	31	31	32	9	11	7	7	8	7	4	5	6	31	31	32	9	11	7	31429198	45786868	23289510	8232811	16215165	25518386	316533440	193555490	220785220	81605740	62792940	64719176		FALSE	0	-4.85724	-2.97113	-3.91418	0.000303483	3.57433e-06	-1.08742	0.798684	-0.14437	0.860643	0.739639	-0.823771	1.06234	0.119283	0.924166	0.783443	-4.73796	-2.85185	-3.7949	0.000336442	4.70548e-06	-0.968142	0.917966	-0.0250877	0.977053	0.953817	2.82676	4.71287	3.76981	0.000129123	4.99002e-06	TRUE	FALSE	FALSE	TRUE	FALSE	TRUE	TRUE
P46063	29.1035	29.0921	28.507	27.8448	28.5984	28.6427	28.8971	29.0767	28.9765	29.492	29.7942	29.7685	sp|P46063|RECQ1_HUMAN	P46063	RECQ1_HUMAN	RECQL	649	Homo sapiens	1:Experimental evidence at protein level	ATP-dependent DNA helicase Q1	1	0.999	32	205	194	205	16	22	11	8	11	11	15	14	13	23	31	30	15	21	10	8	10	10	14	13	12	22	30	29	16	22	11	8	11	11	15	14	13	23	31	30	121056210	207018720	103262620	48629956	57426456	86794250	151581940	105982504	144036670	364033120	297313500	391456220		FALSE	0	-1.31919	0.0762488	-0.621468	0.303042	0.0752049	-2.02064	-0.625206	-1.32292	0.0135239	0.00179688	-0.158811	1.23662	0.538906	0.447198	0.115771	-0.78028	0.615155	-0.0825625	0.948555	0.797037	-1.48173	-0.0863005	-0.784018	0.14127	0.0313008	-1.39917	-0.00373802	-0.701455	0.177515	0.0490011	FALSE	TRUE	FALSE	FALSE	FALSE	FALSE	TRUE
P46087	28.647	28.3291	28.6288	24.8853	20.5125	24.9456	24.6566	24.676	25.442	24.6321	25.4368	24.3588	sp|P46087|NOP2_HUMAN	P46087	NOP2_HUMAN	NOP2	812	Homo sapiens	1:Experimental evidence at protein level	Probable 28S rRNA (cytosine(4447)-C(5))-methyltransferase	1	0.999	22	79	79	79	17	15	14	3	1	4	5	4	6	4	4	2	17	15	14	3	1	4	5	4	6	4	4	2	17	15	14	3	1	4	5	4	6	4	4	2	54255948	64713416	36188920	5409686	0	7.93026e+06	19897434	10144207	14982764	27785526	26134162	35197850		TRUE	1	-3.71004	0.755831	-1.4771	0.461599	0.170893	-3.59436	0.87151	-1.36143	0.391694	0.203704	2.85423	7.3201	5.08717	0.0218953	0.00049736	1.37712	5.843	3.61006	0.0658109	0.00489283	1.4928	5.95868	3.72574	0.0338465	0.00404862	-2.11726	2.34861	0.115679	0.966096	0.910226	FALSE	FALSE	TRUE	FALSE	TRUE	FALSE	TRUE
P46379	20.6799	20.7053	20.9303	23.167	20.5383	20.7344	21.4333	22.867	19.0825	24.9874	25.3884	27.0647	sp|P46379|BAG6_HUMAN	P46379	BAG6_HUMAN	BAG6	1132	Homo sapiens	1:Experimental evidence at protein level	Large proline-rich protein BAG6	1	0.999	6	16	16	16	1	0	0	0	0	0	0	1	0	4	4	6	1	0	0	0	0	0	0	1	0	4	4	6	1	0	0	0	0	0	0	1	0	4	4	6	0	0	0	0	0	0	0	8696284	0	48564148	49492570	57572824		TRUE	8	-1.88352	2.58807	0.352275	0.896725	0.732364	-6.56937	-2.09778	-4.33358	0.011941	0.00155141	-2.94388	1.52771	-0.708083	0.791727	0.495825	-2.5916	1.87999	-0.355808	0.91861	0.7298	-7.27745	-2.80587	-5.04166	0.00763458	0.000536212	-6.92164	-2.45006	-4.68585	0.00799541	0.000906362	FALSE	TRUE	FALSE	FALSE	TRUE	TRUE	TRUE
P46459	26.1541	25.617	26.2224	25.4106	25.7079	26.1438	25.6154	25.4668	25.7782	25.8158	25.5022	25.5732	sp|P46459|NSF_HUMAN	P46459	NSF_HUMAN	NSF	744	Homo sapiens	1:Experimental evidence at protein level	Vesicle-fusing ATPase	1	0.999	12	63	62	63	6	6	6	3	6	7	5	3	5	6	5	5	6	6	6	2	6	7	5	3	5	6	5	5	6	6	6	3	6	7	5	3	5	6	5	5	18509698	19090808	13592130	14168495	7414064	8858734	26184678	17835528	21841214	30518392	22776570	30253850		FALSE	0	-0.535878	0.803774	0.133948	0.862903	0.664852	-0.546132	0.79352	0.123694	0.828202	0.688898	-0.426088	0.913564	0.243738	0.759001	0.435668	-0.29214	1.04751	0.377686	0.619377	0.237023	-0.302394	1.03726	0.367432	0.510797	0.2491	-0.68008	0.659572	-0.0102543	0.99066	0.973412	FALSE	FALSE	FALSE	FALSE	FALSE	FALSE	FALSE
P46734	21.6017	21.2415	20.394	23.7287	20.7053	20.7729	21.9066	22.4171	20.6959	23.4663	22.3512	19.052	sp|P46734|MP2K3_HUMAN	P46734	MP2K3_HUMAN	MAP2K3	347	Homo sapiens	1:Experimental evidence at protein level	Dual specificity mitogen-activated protein kinase kinase 3	0.907	0.988	1	3	3	3	0	0	0	1	0	0	0	0	0	1	1	0	0	0	0	1	0	0	0	0	0	1	1	0	0	0	0	1	0	0	0	0	0	1	1	0	0	0	0	4330483	0	0	0	0	0	25696896	9478103	0		TRUE	9	-2.50899	2.63383	0.0624214	0.985044	0.957853	-2.45893	2.68389	0.112481	0.959824	0.924144	-3.22794	1.91488	-0.656528	0.842484	0.581353	-3.16552	1.9773	-0.594106	0.879935	0.617282	-3.11546	2.02736	-0.544046	0.819777	0.646891	-2.52135	2.62147	0.05006	0.987373	0.966193	FALSE	FALSE	FALSE	FALSE	FALSE	FALSE	FALSE
P46776	29.231	29.2773	29.5736	28.8535	29.5021	29.5815	29.1844	29.179	29.3007	29.0151	29.0924	29.1718	sp|P46776|RL27A_HUMAN	P46776	RL27A_HUMAN	RPL27A	148	Homo sapiens	1:Experimental evidence at protein level	60S ribosomal protein L27a	1	0.999	8	77	77	77	6	6	8	4	7	7	7	7	7	7	5	6	6	6	8	4	7	7	7	7	7	7	5	6	6	6	8	4	7	7	7	7	7	7	5	6	365098530	574056800	340619520	103985290	170243180	264419790	616242700	325317220	520223420	778639900	623677400	782355700		FALSE	0	-0.53047	0.712544	0.091037	0.903959	0.75044	-0.40221	0.840804	0.219297	0.649974	0.449288	-0.573225	0.669788	0.0482815	0.953923	0.86579	-0.482188	0.760825	0.139318	0.88456	0.627669	-0.353928	0.889085	0.267579	0.624293	0.359365	-0.493247	0.749767	0.12826	0.840678	0.654922	FALSE	FALSE	FALSE	FALSE	FALSE	FALSE	FALSE
P46777	25.5238	26.1455	26.0692	26.4121	26.7259	26.6811	25.5109	25.8463	25.8457	25.7393	26.5002	25.2439	sp|P46777|RL5_HUMAN	P46777	RL5_HUMAN	RPL5	297	Homo sapiens	1:Experimental evidence at protein level	60S ribosomal protein L5	1	0.999	10	65	65	65	4	8	4	4	7	7	6	4	4	6	7	4	4	8	4	4	7	7	6	4	4	6	7	4	4	8	4	4	7	7	6	4	4	6	7	4	28438820	35303100	24656418	17009934	14766700	17893986	46969630	26448218	36603450	52060652	43735228	38460724		FALSE	0	0.0714937	1.67268	0.872088	0.208862	0.0356688	-0.0220094	1.57918	0.778585	0.166854	0.0554433	-1.49416	0.107032	-0.693563	0.391275	0.0822908	-0.622069	0.97912	0.178525	0.88456	0.629445	-0.715572	0.885617	0.0850224	0.906886	0.817399	-0.894098	0.707091	-0.0935031	0.91761	0.799613	FALSE	FALSE	FALSE	FALSE	FALSE	FALSE	FALSE
P46778	28.171	28.7742	28.0004	26.7762	28.1836	27.9352	27.7324	27.9273	28.0138	27.8188	27.5897	28.4327	sp|P46778|RL21_HUMAN	P46778	RL21_HUMAN	RPL21	160	Homo sapiens	1:Experimental evidence at protein level	60S ribosomal protein L21	1	0.999	9	78	78	78	11	8	6	3	4	9	6	5	7	5	6	8	11	8	6	3	4	9	6	5	7	5	6	8	11	8	6	3	4	9	6	5	7	5	6	8	78657770	176979740	70462100	13422531	48708116	92764960	117363816	85917930	120932080	185686270	124381790	214277070		FALSE	0	-1.19944	0.680404	-0.259518	0.803888	0.551508	-1.25531	0.624536	-0.315386	0.669238	0.471201	-0.256382	1.62346	0.683539	0.480491	0.13594	-0.5159	1.36394	0.424022	0.705335	0.337864	-0.571768	1.30808	0.368154	0.656173	0.40259	-0.995789	0.884054	-0.0558678	0.958686	0.897078	FALSE	FALSE	FALSE	FALSE	FALSE	FALSE	FALSE
P46779	31.699	31.4916	31.0698	33.033	32.4041	32.4003	30.7071	31.3808	30.7096	31.0656	30.9921	31.1007	sp|P46779|RL28_HUMAN	P46779	RL28_HUMAN	RPL28	137	Homo sapiens	1:Experimental evidence at protein level	60S ribosomal protein L28	1	0.999	20	283	283	283	24	28	25	23	23	21	19	23	21	24	27	25	24	28	25	23	23	21	19	23	21	24	27	25	24	28	25	23	23	21	19	23	21	24	27	25	534434270	695507200	297413150	412117440	474635070	580987500	548635200	435293700	488032220	767833100	550044700	627370430		FALSE	0	0.965206	2.39472	1.67996	0.0132444	0.000394847	0.844956	2.27447	1.55971	0.00609974	0.000680243	-1.90711	-0.477592	-1.19235	0.0809863	0.00405379	-0.227143	1.20237	0.487614	0.545175	0.159118	-0.347393	1.08212	0.367364	0.544491	0.278207	-0.835006	0.594507	-0.12025	0.87324	0.715112	TRUE	TRUE	FALSE	FALSE	FALSE	FALSE	TRUE
P46781	30.6474	30.5726	30.7272	32.2347	30.9545	32.271	30.1934	31.1454	30.2752	31.0656	30.7205	30.8125	sp|P46781|RS9_HUMAN	P46781	RS9_HUMAN	RPS9	194	Homo sapiens	1:Experimental evidence at protein level	40S ribosomal protein S9	1	0.999	21	233	233	233	19	19	17	15	18	22	17	20	20	25	20	21	19	19	17	15	18	22	17	20	20	25	20	21	19	19	17	15	18	22	17	20	20	25	20	21	374738720	399849280	260838700	348949000	173568910	416912400	349230080	391776580	349642560	703292800	646099500	692550850		FALSE	0	0.36469	2.19948	1.28209	0.109357	0.011068	0.0364939	1.87129	0.953891	0.140184	0.0430303	-2.08842	-0.253627	-1.17102	0.187239	0.0175041	-0.806335	1.02846	0.111063	0.947565	0.792476	-1.13453	0.700264	-0.217133	0.793381	0.608833	-1.24559	0.589201	-0.328196	0.702603	0.443207	FALSE	FALSE	FALSE	FALSE	FALSE	FALSE	FALSE
P46782	27.6365	27.6885	28.3539	28.8658	28.8203	28.3975	27.9304	27.2831	27.9366	27.5777	27.9664	28.0365	sp|P46782|RS5_HUMAN	P46782	RS5_HUMAN	RPS5	204	Homo sapiens	1:Experimental evidence at protein level	40S ribosomal protein S5	1	0.999	14	147	147	147	12	14	13	9	11	12	15	11	11	13	14	12	12	14	13	9	11	12	15	11	11	13	14	12	12	14	13	9	11	12	15	11	11	13	14	12	46188384	85097850	50641776	40227100	41091364	55402970	74116936	42325364	78139580	89383930	84152180	85996230		FALSE	0	0.244634	1.71106	0.977846	0.127185	0.0140901	0.101172	1.56759	0.834383	0.108551	0.0296448	-1.5348	-0.0683807	-0.801592	0.258016	0.0351365	-0.556958	0.909465	0.176253	0.873321	0.603321	-0.700421	0.766002	0.0327909	0.961838	0.922452	-0.876674	0.589749	-0.143462	0.851867	0.671586	FALSE	FALSE	FALSE	FALSE	FALSE	FALSE	FALSE
P46783	25.2155	25.4348	23.8454	22.2487	24.1931	25.0661	26.0287	26.1301	25.7825	26.2581	26.949	26.7898	sp|P46783|RS10_HUMAN	P46783	RS10_HUMAN	RPS10	165	Homo sapiens	1:Experimental evidence at protein level	40S ribosomal protein S10	1	0.999	8	42	19	44	3	3	2	1	2	3	3	4	5	5	5	6	1	2	0	0	1	2	1	2	3	2	3	2	3	3	2	1	2	3	4	4	5	5	5	7	15574122	27233364	14988655	15241839	14276051	13326066	41546560	23862074	26017492	54969704	42608412	64242176		FALSE	0	-3.64966	-0.63935	-2.14451	0.103194	0.00998898	-4.33487	-1.32455	-2.82971	0.013996	0.00190082	-0.50921	2.5011	0.995946	0.538314	0.170786	-2.65372	0.356596	-1.14856	0.490438	0.119689	-3.33892	-0.328608	-1.83376	0.111313	0.0218359	-2.19036	0.819951	-0.685205	0.602809	0.333686	FALSE	TRUE	FALSE	FALSE	FALSE	FALSE	TRUE
P46821	28.485	28.513	28.2587	27.4885	28.5223	28.1873	28.444	28.7127	28.3912	28.5355	28.1839	28.144	sp|P46821|MAP1B_HUMAN	P46821	MAP1B_HUMAN	MAP1B	2468	Homo sapiens	1:Experimental evidence at protein level	Microtubule-associated protein 1B	1	0.999	49	254	240	254	28	24	17	10	16	16	22	25	21	28	23	24	27	23	16	10	15	15	20	24	20	26	21	23	28	24	17	10	16	16	22	25	21	28	23	24	37310904	59623216	31513482	25153444	21968952	28134714	61319220	39851236	55001564	92810730	69516250	86634850		FALSE	0	-1.1574	0.257448	-0.449976	0.481834	0.186385	-0.929206	0.485642	-0.221782	0.694997	0.50008	-0.354504	1.06034	0.35292	0.661616	0.291725	-0.804479	0.610368	-0.0970557	0.933757	0.765701	-0.576286	0.838561	0.131138	0.840995	0.687777	-0.47923	0.935617	0.228194	0.735965	0.488073	FALSE	FALSE	FALSE	FALSE	FALSE	FALSE	FALSE
P46926	21.247	21.2512	20.8728	21.2051	20.6977	21.3139	21.7384	21.5575	22.4017	20.8514	22.7345	24.0881	sp|P46926|GNPI1_HUMAN	P46926	GNPI1_HUMAN	GNPDA1	289	Homo sapiens	1:Experimental evidence at protein level	Glucosamine-6-phosphate isomerase 1	1	0.999	2	3	2	3	0	0	0	0	0	0	1	0	0	0	1	1	0	0	0	0	0	0	1	0	0	0	0	1	0	0	0	0	0	0	1	0	0	0	1	1	0	0	0	0	0	0	0	0	0	0	0	0		TRUE	9	-2.33446	0.680509	-0.826974	0.560106	0.249075	-2.99326	0.0217073	-1.48578	0.161119	0.0527834	-1.45606	1.5589	0.0514184	0.977507	0.94081	-2.28304	0.731927	-0.775555	0.659123	0.277768	-2.94184	0.0731257	-1.43436	0.215013	0.0599852	-2.16628	0.848681	-0.658801	0.623119	0.352484	FALSE	FALSE	FALSE	FALSE	FALSE	FALSE	FALSE
P46939	25.1439	25.2354	25.892	24.2283	26.1692	26.3685	26.5628	25.4671	24.2689	25.5756	21.6707	24.7976	sp|P46939|UTRN_HUMAN	P46939	UTRN_HUMAN	UTRN	3433	Homo sapiens	1:Experimental evidence at protein level	Utrophin	1	0.999	28	81	81	81	7	7	5	4	10	10	11	6	7	6	2	6	7	7	5	4	10	10	11	6	7	6	2	6	7	7	5	4	10	10	11	6	7	6	2	6	10993339	17550720	9864816	10305059	6060790	11313863	21476812	12725203	12576241	34399044	8902166	19415822		FALSE	0	-2.09874	2.41022	0.155743	0.95706	0.880516	-0.680438	3.82852	1.57404	0.32458	0.150523	-2.41941	2.08955	-0.16493	0.956242	0.873534	-2.26367	2.24529	-0.00918724	0.99915	0.992921	-0.845368	3.66359	1.40911	0.449361	0.193482	-0.836181	3.67278	1.4183	0.433172	0.190838	FALSE	FALSE	FALSE	FALSE	FALSE	FALSE	FALSE
P46940	31.3041	31.2954	31.3095	30.8813	31.2184	31.1811	31.4335	31.2413	31.2789	31.0361	31.0654	31.2169	sp|P46940|IQGA1_HUMAN	P46940	IQGA1_HUMAN	IQGAP1	1657	Homo sapiens	1:Experimental evidence at protein level	Ras GTPase-activating-like protein IQGAP1	1	0.999	75	719	668	719	66	72	55	35	49	50	67	62	70	69	59	65	62	68	51	31	44	46	62	57	66	65	55	61	66	72	55	35	49	50	67	62	70	69	59	65	150794800	234228640	123121864	64950628	74478050	103169224	250860200	151507400	212425120	304713950	243504820	314263940		FALSE	0	-0.757456	0.308858	-0.224299	0.666152	0.369976	-0.545723	0.520592	-0.0125652	0.980473	0.95908	-0.323726	0.742588	0.209431	0.743864	0.401287	-0.548025	0.518289	-0.014868	0.992402	0.951591	-0.336291	0.730023	0.196866	0.674576	0.429149	-0.321424	0.744891	0.211734	0.662646	0.396319	FALSE	FALSE	FALSE	FALSE	FALSE	FALSE	FALSE
P46977	28.4285	26.714	28.4067	28.0079	28.4916	28.4538	28.629	27.9924	28.0103	27.8825	27.8138	27.4888	sp|P46977|STT3A_HUMAN	P46977	STT3A_HUMAN	STT3A	705	Homo sapiens	1:Experimental evidence at protein level	Dolichyl-diphosphooligosaccharide--protein glycosyltransferase subunit STT3A	1	0.999	16	103	103	112	10	7	10	6	11	7	9	8	9	10	10	6	10	7	10	6	11	7	9	8	9	10	10	6	11	8	11	7	12	7	10	9	10	10	10	7	87913976	102064020	61022590	27286956	37575940	60977444	158466060	92750696	114220550	145804820	117797620	140624640		FALSE	0	-0.926908	1.14131	0.107202	0.93448	0.821668	-0.44473	1.62349	0.589381	0.430935	0.232359	-1.50212	0.566099	-0.468011	0.697685	0.336388	-1.39492	0.673302	-0.360808	0.783563	0.454218	-0.91274	1.15548	0.12137	0.897782	0.798652	-0.551932	1.51629	0.482178	0.591819	0.322669	FALSE	FALSE	FALSE	FALSE	FALSE	FALSE	FALSE
P47755	26.2078	25.4329	26.381	26.2335	26.2687	25.9019	25.7323	26.3327	26.4119	26.6611	26.9477	26.7981	sp|P47755|CAZA2_HUMAN	P47755	CAZA2_HUMAN	CAPZA2	286	Homo sapiens	1:Experimental evidence at protein level	F-actin-capping protein subunit alpha-2	1	0.999	7	51	25	51	3	4	4	2	4	4	5	3	4	5	7	6	1	2	1	1	1	2	3	1	2	3	5	3	3	4	4	2	4	4	5	3	4	5	7	6	40704384	51007760	29773280	26821746	18203450	18792164	56678150	42132748	60035704	91478760	81314370	103403650		FALSE	0	-0.76926	0.720709	-0.0242756	0.980345	0.943449	-1.41258	0.0773855	-0.667599	0.204162	0.0737146	-0.872436	0.617533	-0.127451	0.89098	0.71055	-0.896711	0.593257	-0.151727	0.891592	0.659114	-1.54003	-0.0500659	-0.79505	0.160158	0.0387869	-1.38831	0.101661	-0.643323	0.250971	0.0831336	FALSE	FALSE	FALSE	FALSE	FALSE	FALSE	FALSE
P47756	28.3805	28.4093	28.5082	27.6755	27.502	28.4165	28.6466	28.3353	28.5682	27.9768	28.1165	27.9627	sp|P47756|CAPZB_HUMAN	P47756	CAPZB_HUMAN	CAPZB	272	Homo sapiens	1:Experimental evidence at protein level	F-actin-capping protein subunit beta	1	0.999	16	139	139	139	15	13	12	4	6	6	14	14	15	15	13	12	15	13	12	4	6	6	14	14	15	15	13	12	15	13	12	4	6	6	14	14	15	15	13	12	104755930	133744376	81172630	39628744	37813100	78761220	178138500	98755630	147197920	217121950	187109140	208343780		FALSE	0	-1.30996	0.00592584	-0.652015	0.248382	0.0517238	-0.811965	0.503918	-0.154023	0.785977	0.612698	-0.0899185	1.22596	0.568023	0.391275	0.0831965	-0.741934	0.573949	-0.0839926	0.939103	0.781491	-0.243942	1.07194	0.414	0.446789	0.190753	-0.159949	1.15593	0.497992	0.326261	0.122363	FALSE	FALSE	FALSE	FALSE	FALSE	FALSE	FALSE
P47895	26.9964	27.3881	27.0041	26.5581	26.6684	26.278	25.9514	25.7253	26.3251	26.3534	26.729	25.6688	sp|P47895|AL1A3_HUMAN	P47895	AL1A3_HUMAN	ALDH1A3	512	Homo sapiens	1:Experimental evidence at protein level	Aldehyde dehydrogenase family 1 member A3	1	0.999	16	85	75	85	8	12	8	3	7	5	6	6	8	7	10	5	7	11	7	3	6	4	5	6	7	6	8	5	8	12	8	3	7	5	6	6	8	7	10	5	23997098	39906124	16297077	16349242	9362427	14522638	25081738	17336542	24186454	44517132	37461644	37502212		FALSE	0	-0.251721	1.2535	0.500888	0.460236	0.168544	-0.501506	1.00371	0.251104	0.670857	0.473648	-0.124606	1.38061	0.628004	0.406495	0.0924884	0.376282	1.8815	1.12889	0.0913822	0.00753735	0.126498	1.63172	0.879108	0.126899	0.0264375	-1.00239	0.502825	-0.249785	0.728474	0.475914	FALSE	FALSE	FALSE	FALSE	FALSE	FALSE	FALSE
P47897	28.6557	28.7305	28.7168	28.6316	28.47	28.8528	28.5666	28.6415	28.6977	28.7655	28.6654	28.8811	sp|P47897|SYQ_HUMAN	P47897	SYQ_HUMAN	QARS1	775	Homo sapiens	1:Experimental evidence at protein level	Glutamine--tRNA ligase	1	0.999	31	215	215	215	21	16	17	12	14	19	21	15	15	21	25	19	21	16	17	12	14	19	21	15	15	21	25	19	21	16	17	12	14	19	21	15	15	21	25	19	71771850	116516616	49675676	47042692	35243690	53215880	97113140	65086704	96536770	158832220	122086056	154275460		FALSE	0	-0.517281	0.549683	0.016201	0.981685	0.947289	-0.652707	0.414257	-0.119225	0.796719	0.628696	-0.483928	0.583036	0.049554	0.945558	0.839903	-0.467727	0.599237	0.065755	0.944149	0.788818	-0.603153	0.463811	-0.0696713	0.886955	0.776616	-0.668908	0.398056	-0.135426	0.800819	0.583488	FALSE	FALSE	FALSE	FALSE	FALSE	FALSE	FALSE
P47914	29.8907	30.2993	30.272	31.2375	30.6377	30.1657	29.0693	29.1438	29.5489	29.388	29.4984	29.6952	sp|P47914|RL29_HUMAN	P47914	RL29_HUMAN	RPL29	159	Homo sapiens	1:Experimental evidence at protein level	60S ribosomal protein L29	1	0.999	8	81	81	81	8	8	8	4	7	7	8	5	7	7	6	6	8	8	8	4	7	7	8	5	7	7	6	6	8	8	8	4	7	7	8	5	7	7	6	6	693691000	1281544600	595015800	539885300	485084030	604845500	696533400	461685630	676853000	1003862100	784309300	1119152100		FALSE	0	0.691822	2.16082	1.42632	0.0344438	0.00153204	0.418605	1.8876	1.1531	0.0337696	0.00581351	-1.26077	0.208228	-0.526271	0.489244	0.141173	0.165551	1.63455	0.900051	0.181043	0.0212561	-0.107666	1.36133	0.626833	0.274829	0.0862824	-1.00772	0.461282	-0.273217	0.689949	0.425854	TRUE	TRUE	FALSE	FALSE	FALSE	FALSE	TRUE
P48047	24.1444	24.2103	24.1169	21.3941	21.6283	23.695	27.4522	27.8599	27.4953	24.5391	24.3323	24.7698	sp|P48047|ATPO_HUMAN	P48047	ATPO_HUMAN	ATP5PO	213	Homo sapiens	1:Experimental evidence at protein level	ATP synthase subunit O, mitochondrial	1	0.999	6	35	35	35	3	2	2	3	1	2	4	4	4	3	3	4	3	2	2	3	1	2	4	4	4	3	3	4	3	2	2	3	1	2	4	4	4	3	3	4	36697036	35052856	26106784	0	0	16861092	66115588	31499406	55680264	70985730	53498396	61748100		TRUE	2	-6.5463	-4.18032	-5.36331	0.00016902	1.61741e-06	-3.49091	-1.12493	-2.30792	0.0115604	0.00148494	0.735068	3.10105	1.91806	0.0877168	0.00481038	-4.62824	-2.26226	-3.44525	0.00245305	7.40338e-05	-1.57285	0.793128	-0.389862	0.707989	0.478941	1.8724	4.23838	3.05539	0.00221644	0.000192521	TRUE	TRUE	FALSE	TRUE	FALSE	TRUE	TRUE
P48059	28.3439	28.9865	27.9032	27.7519	28.1613	28.6768	27.3829	27.9349	28.0155	27.6433	27.8976	28.0704	sp|P48059|LIMS1_HUMAN	P48059	LIMS1_HUMAN	LIMS1	325	Homo sapiens	1:Experimental evidence at protein level	LIM and senescent cell antigen-like-containing domain protein 1	1	0.999	20	127	74	127	11	18	9	9	6	11	10	9	10	12	10	12	6	8	6	4	4	7	5	5	8	7	6	8	11	18	9	9	6	11	10	9	10	12	10	12	117190744	212157970	74363540	71227250	63541350	110561704	112113864	95931400	124321000	195989230	150633700	186078000		FALSE	0	-0.420695	1.25852	0.418912	0.598998	0.291672	-0.513381	1.16583	0.326226	0.615148	0.406236	-0.625059	1.05416	0.214549	0.842484	0.581037	-0.206147	1.47307	0.633461	0.495336	0.123424	-0.298832	1.38038	0.540775	0.435738	0.181384	-0.932293	0.746921	-0.0926859	0.92273	0.810345	FALSE	FALSE	FALSE	FALSE	FALSE	FALSE	FALSE
P48060	20.6601	20.4347	19.1244	21.8201	21.3928	21.1676	22.0415	21.1994	21.4594	19.4997	21.5455	22.7881	sp|P48060|GLIP1_HUMAN	P48060	GLIP1_HUMAN	GLIPR1	266	Homo sapiens	1:Experimental evidence at protein level	Glioma pathogenesis-related protein 1	0.8327	0.9965	1	1	1	1	0	0	0	0	0	0	1	0	0	0	0	0	0	0	0	0	0	0	1	0	0	0	0	0	0	0	0	0	0	0	1	0	0	0	0	0	0	0	0	0	0	0	0	0	0	0	0	0		TRUE	11	-1.77284	1.55963	-0.106605	0.959966	0.889271	-1.48381	1.84865	0.182422	0.903775	0.811875	-3.05335	0.279117	-1.38711	0.406888	0.0931483	-3.15995	0.172511	-1.49372	0.387654	0.0736214	-2.87092	0.461539	-1.20469	0.366824	0.137981	-1.3772	1.95526	0.289028	0.871309	0.706732	FALSE	FALSE	FALSE	FALSE	FALSE	FALSE	FALSE
P48147	22.3293	22.116	20.6973	30.9358	21.5265	21.2222	22.8074	20.9339	21.8621	22.4524	29.5021	29.0639	sp|P48147|PPCE_HUMAN	P48147	PPCE_HUMAN	PREP	710	Homo sapiens	1:Experimental evidence at protein level	Prolyl endopeptidase	0.9999	0.9988	2	9	9	9	1	2	0	1	0	0	1	0	1	1	1	1	1	2	0	1	0	0	1	0	1	1	1	1	1	2	0	1	0	0	1	0	1	1	1	1	5.12015e+06	6.26193e+06	0	639879040	0	0	11370800	0	4990233	12725342	1346899000	1108782800		TRUE	4	-3.01009	8.39749	2.6937	0.625095	0.316804	-8.1484	3.25918	-2.44461	0.569623	0.361439	-8.55113	2.85645	-2.84734	0.661616	0.291432	-5.85744	5.55014	-0.153647	0.992402	0.953236	-10.9957	0.411838	-5.29195	0.227693	0.0655331	-10.8421	0.565485	-5.1383	0.228043	0.0724332	FALSE	FALSE	FALSE	FALSE	FALSE	FALSE	FALSE
P48444	28.1969	27.8348	28.4671	29.079	28.5211	28.3571	28.0475	28.1446	28.3668	27.8436	28.012	28.2426	sp|P48444|COPD_HUMAN	P48444	COPD_HUMAN	ARCN1	511	Homo sapiens	1:Experimental evidence at protein level	Coatomer subunit delta	1	0.999	24	202	202	202	14	16	14	15	12	16	20	19	17	20	17	22	14	16	14	15	12	16	20	19	17	20	17	22	14	16	14	15	12	16	20	19	17	20	17	22	54878268	64538336	47328660	32057460	30476784	42887410	73547930	45748236	76047650	114520910	98111460	104144870		FALSE	0	-0.210553	1.14276	0.466104	0.445211	0.155503	-0.0569953	1.29632	0.619662	0.192778	0.0685328	-1.16282	0.190496	-0.486161	0.488913	0.140198	-0.696714	0.6566	-0.0200571	0.991839	0.948549	-0.543156	0.810157	0.133501	0.831701	0.669034	-0.523099	0.830215	0.153558	0.825675	0.623472	FALSE	FALSE	FALSE	FALSE	FALSE	FALSE	FALSE
P48449	23.2649	20.3946	25.5051	26.4999	26.2064	24.2455	19.4199	24.0195	23.294	20.9123	25.652	25.7794	sp|P48449|LSS_HUMAN	P48449	LSS_HUMAN	LSS	732	Homo sapiens	1:Experimental evidence at protein level	Lanosterol synthase	1	0.9987	5	15	15	15	2	0	1	2	2	1	2	2	1	0	1	1	2	0	1	2	2	1	2	2	1	0	1	1	2	0	1	2	2	1	2	2	1	0	1	1	31343172	0	19338218	12503505	17221970	0	0	34944100	43091420	0	54600784	66521920		TRUE	3	-0.471269	7.28359	3.40616	0.311204	0.0786888	-2.34139	5.41347	1.53604	0.608501	0.397445	-6.4732	1.28166	-2.59577	0.529658	0.166286	-3.06704	4.68782	0.810394	0.889432	0.650854	-4.93716	2.81771	-1.05973	0.7607	0.555476	-5.74755	2.00731	-1.87012	0.579039	0.307152	FALSE	FALSE	FALSE	FALSE	FALSE	FALSE	FALSE
P48509	26.7402	25.6206	25.0964	28.2577	27.6383	25.5824	26.5775	26.7741	25.4248	25.0298	24.9103	26.6764	sp|P48509|CD151_HUMAN	P48509	CD151_HUMAN	CD151	253	Homo sapiens	1:Experimental evidence at protein level	CD151 antigen	1	0.999	6	35	34	35	2	3	3	3	3	2	3	5	3	3	2	3	2	3	3	3	3	2	3	4	3	3	2	3	2	3	3	3	3	2	3	5	3	3	2	3	61245132	100006760	39856464	40884172	32902516	37923000	73773570	54354604	84351384	106840136	83230610	83203340		FALSE	0	-0.850819	2.65215	0.900666	0.587693	0.27798	-0.130857	3.37211	1.62063	0.188873	0.0661481	-3.0919	0.41107	-1.34041	0.450597	0.118744	-2.19123	1.31174	-0.439749	0.862939	0.587555	-1.47127	2.0317	0.280213	0.863504	0.728432	-1.03152	2.47145	0.719962	0.649141	0.380597	FALSE	FALSE	FALSE	FALSE	FALSE	FALSE	FALSE
P48556	19.5412	20.705	21.4433	20.702	20.6726	22.069	20.8412	22.5049	21.3116	19.9723	24.2148	24.5083	sp|P48556|PSMD8_HUMAN	P48556	PSMD8_HUMAN	PSMD8	350	Homo sapiens	1:Experimental evidence at protein level	26S proteasome non-ATPase regulatory subunit 8	1	0.9966	4	8	8	8	0	0	0	0	0	0	0	2	0	1	3	2	0	0	0	0	0	0	0	2	0	1	3	2	0	0	0	0	0	0	0	2	0	1	3	2	0	0	0	0	0	0	0	6282300	0	0	18015048	22493610		TRUE	9	-2.88504	2.07573	-0.404654	0.893695	0.723328	-4.23095	0.729823	-1.75056	0.318629	0.14659	-3.06512	1.89566	-0.58473	0.853005	0.610241	-3.46977	1.491	-0.989384	0.750963	0.394318	-4.81568	0.145093	-2.33529	0.219998	0.0622666	-3.8263	1.13448	-1.34591	0.51541	0.253908	FALSE	FALSE	FALSE	FALSE	FALSE	FALSE	FALSE
P48643	28.5841	28.7662	28.7732	27.4788	27.9951	27.9901	28.6595	28.5737	28.5695	29.0009	29.316	29.6202	sp|P48643|TCPE_HUMAN	P48643	TCPE_HUMAN	CCT5	541	Homo sapiens	1:Experimental evidence at protein level	T-complex protein 1 subunit epsilon	1	0.999	27	224	224	239	21	22	18	9	12	14	21	17	20	20	25	25	21	22	18	9	12	14	21	17	20	20	25	25	23	22	19	9	13	15	23	18	23	22	26	26	75389180	108226110	56729456	46545896	28604718	49442570	120772840	68594950	113014120	218648530	166976430	200703650		FALSE	0	-1.39733	-0.161857	-0.779592	0.146098	0.018492	-2.10876	-0.873289	-1.49102	0.00345998	0.000323458	0.268758	1.50423	0.886492	0.131868	0.00960982	-0.510834	0.724635	0.106901	0.913268	0.707387	-1.22227	0.013203	-0.604531	0.200026	0.0541846	-1.32917	-0.0936977	-0.711432	0.117444	0.0281399	FALSE	TRUE	FALSE	FALSE	FALSE	FALSE	TRUE
P48735	26.6278	26.4058	26.1248	25.5792	25.2683	26.0277	26.4622	26.2183	26.544	26.0216	25.7609	24.7102	sp|P48735|IDHP_HUMAN	P48735	IDHP_HUMAN	IDH2	452	Homo sapiens	1:Experimental evidence at protein level	Isocitrate dehydrogenase [NADP], mitochondrial	1	0.999	12	71	71	71	8	7	6	2	3	5	7	6	7	8	6	6	8	7	6	2	3	5	7	6	7	8	6	6	8	7	6	2	3	5	7	6	7	8	6	6	31769256	40210772	18509850	16697850	0	20213360	33930540	23672068	35033410	46547656	36439976	31362292		FALSE	0	-1.64004	0.0739181	-0.783062	0.291319	0.0690501	-0.729476	0.984485	0.127505	0.865483	0.746666	-0.0959527	1.61801	0.761028	0.375216	0.0759547	-0.879015	0.834946	-0.0220346	0.992402	0.955361	0.0315518	1.74551	0.888532	0.174124	0.0435149	0.0535864	1.76755	0.910567	0.152803	0.0394801	FALSE	FALSE	FALSE	FALSE	FALSE	FALSE	FALSE
P48739	20.3389	21.5001	20.9597	21.4336	21.7195	21.2144	24.7535	24.2813	20.3346	20.3153	20.5552	19.5009	sp|P48739|PIPNB_HUMAN	P48739	PIPNB_HUMAN	PITPNB	271	Homo sapiens	1:Experimental evidence at protein level	Phosphatidylinositol transfer protein beta isoform	0.884	0.9977	1	2	2	2	0	0	0	0	0	0	1	1	0	0	0	0	0	0	0	0	0	0	1	1	0	0	0	0	0	0	0	0	0	0	1	1	0	0	0	0	0	0	0	0	0	0	43814800	18617470	0	0	0	0		TRUE	10	-3.83656	0.501955	-1.6673	0.384932	0.117349	-0.83723	3.50129	1.33203	0.388232	0.20076	-2.6922	1.64632	-0.522939	0.850998	0.602307	-4.3595	-0.0209846	-2.19024	0.31412	0.0482105	-1.36017	2.97835	0.809089	0.672183	0.424649	0.830074	5.16859	2.99933	0.0611674	0.0117067	FALSE	FALSE	FALSE	FALSE	FALSE	FALSE	FALSE
P49005	20.3635	20.9882	21.623	21.6739	18.808	19.4073	19.9912	20.1283	19.9631	19.7479	22.9803	23.2453	sp|P49005|DPOD2_HUMAN	P49005	DPOD2_HUMAN	POLD2	469	Homo sapiens	1:Experimental evidence at protein level	DNA polymerase delta subunit 2	0.9997	0.9987	2	2	2	2	0	0	0	0	0	0	0	0	0	0	1	1	0	0	0	0	0	0	0	0	0	0	1	1	0	0	0	0	0	0	0	0	0	0	1	1	0	0	0	0	0	0	0	0	0	0	0	0		TRUE	10	-2.21595	2.08701	-0.0644696	0.981685	0.947988	-4.1796	0.123359	-2.02812	0.180351	0.0619976	-1.12296	3.17999	1.02852	0.674769	0.311216	-1.18743	3.11552	0.964046	0.707894	0.340976	-3.15108	1.15187	-0.999604	0.587824	0.324309	-4.11513	0.187828	-1.96365	0.222969	0.0693195	FALSE	FALSE	FALSE	FALSE	FALSE	FALSE	FALSE
P49023	27.4991	28.1282	26.7596	28.0129	27.4163	27.8036	26.6852	27.2754	26.9857	27.0045	26.7204	27.1067	sp|P49023|PAXI_HUMAN	P49023	PAXI_HUMAN	PXN	591	Homo sapiens	1:Experimental evidence at protein level	Paxillin	1	0.999	18	122	122	122	11	16	6	8	11	11	10	8	9	10	10	12	11	16	6	8	11	11	10	8	9	10	10	12	11	16	6	8	11	11	10	8	9	10	10	12	52404024	97990600	37109228	31916128	28006452	42053224	55146668	42977636	52237616	86426410	67032316	89451096		FALSE	0	-0.0821214	1.60656	0.762218	0.29656	0.0719298	-0.0439318	1.64475	0.800407	0.17853	0.0607805	-1.12634	0.562339	-0.282	0.784917	0.473204	-0.364122	1.32456	0.480218	0.614726	0.233266	-0.325932	1.36275	0.518407	0.456223	0.200806	-0.80615	0.882529	0.0381895	0.969759	0.921575	FALSE	FALSE	FALSE	FALSE	FALSE	FALSE	FALSE
P49189	24.0173	23.3061	24.7026	23.8523	23.6466	23.6018	22.8743	20.3936	24.9979	22.7566	20.0723	19.7958	sp|P49189|AL9A1_HUMAN	P49189	AL9A1_HUMAN	ALDH9A1	494	Homo sapiens	1:Experimental evidence at protein level	4-trimethylaminobutyraldehyde dehydrogenase	1	0.9985	5	20	20	20	2	3	3	1	2	2	1	0	4	2	0	0	2	3	3	1	2	2	1	0	4	2	0	0	2	3	3	1	2	2	1	0	4	2	0	0	11525453	0	8175884	5284834	5.79684e+06	8693274	13341076	0	10993291	17600568	0	0		TRUE	3	-1.50189	3.39185	0.944976	0.696235	0.408977	0.378499	5.27224	2.82537	0.103634	0.0278197	-2.13844	2.75529	0.308426	0.924166	0.784169	-1.19347	3.70027	1.2534	0.659735	0.279726	0.686925	5.58066	3.13379	0.0951076	0.0172223	-0.566477	4.32726	1.88039	0.316438	0.117398	FALSE	FALSE	FALSE	FALSE	FALSE	FALSE	FALSE
P49207	30.181	30.0899	30.1338	31.2183	31.2062	30.7844	28.9456	29.6468	30.4449	29.5928	29.4171	29.3773	sp|P49207|RL34_HUMAN	P49207	RL34_HUMAN	RPL34	117	Homo sapiens	1:Experimental evidence at protein level	60S ribosomal protein L34	1	0.999	11	115	115	115	10	10	9	10	13	11	4	10	11	8	9	10	10	10	9	10	13	11	4	10	11	8	9	10	10	10	9	10	13	11	4	10	11	8	9	10	528875700	697703400	346688420	312785540	381300000	439256220	480741400	316721380	501139800	759504450	561133950	587473000		FALSE	0	0.566075	2.21502	1.39055	0.0619841	0.00379144	0.782811	2.43176	1.60728	0.0115854	0.00149242	-1.75922	-0.11027	-0.934744	0.24246	0.0301265	-0.368669	1.28028	0.455805	0.624382	0.245662	-0.151934	1.49701	0.67254	0.301921	0.0990105	-0.607739	1.04121	0.216735	0.790441	0.570399	FALSE	TRUE	FALSE	FALSE	FALSE	FALSE	TRUE
P49257	27.1465	27.623	27.7606	27.9844	28.0429	27.9499	27.8433	28.2457	27.9417	28.3842	28.1362	28.1544	sp|P49257|LMAN1_HUMAN	P49257	LMAN1_HUMAN	LMAN1	510	Homo sapiens	1:Experimental evidence at protein level	Protein ERGIC-53	1	0.999	11	90	90	90	7	7	7	5	7	8	7	8	8	10	8	8	7	7	7	5	7	8	7	8	8	10	8	8	7	7	7	5	7	8	7	8	8	10	8	8	61451530	111424760	53719484	43454670	41955624	56148868	133837670	92718470	115402136	226426270	149636260	233778600		FALSE	0	-0.619641	0.583899	-0.017871	0.981685	0.948452	-0.834337	0.369203	-0.232567	0.616846	0.408658	-1.08409	0.119445	-0.482325	0.427195	0.104244	-1.10197	0.101574	-0.500196	0.435229	0.0935839	-1.31666	-0.113121	-0.714892	0.1202	0.0245088	-0.816466	0.387074	-0.214696	0.703239	0.44441	FALSE	FALSE	FALSE	FALSE	FALSE	FALSE	FALSE
P49321	20.7869	21.7974	24.1763	21.3765	22.0311	21.3617	21.6367	20.8554	19.3482	24.6709	24.7942	25.4211	sp|P49321|NASP_HUMAN	P49321	NASP_HUMAN	NASP	788	Homo sapiens	1:Experimental evidence at protein level	Nuclear autoantigenic sperm protein	1	0.999	4	9	9	9	0	0	2	0	0	0	0	0	0	2	2	3	0	0	2	0	0	0	0	0	0	2	2	3	0	0	2	0	0	0	0	0	0	2	2	3	0	0	6904269	0	0	0	0	0	0	35686440	31279580	47314500		TRUE	8	-0.872334	2.825	0.976331	0.575915	0.265979	-5.22097	-1.52364	-3.37231	0.0160403	0.00231424	-1.18489	2.51244	0.663779	0.765174	0.441587	-0.208555	3.48878	1.64011	0.394317	0.076193	-4.55719	-0.859865	-2.70853	0.0584628	0.00858544	-6.1973	-2.49998	-4.34864	0.00394925	0.000392454	FALSE	TRUE	FALSE	FALSE	FALSE	TRUE	TRUE
P49327	32.1704	32.1213	32.0777	32.0161	32.1604	32.0854	32.154	32.1435	32.177	31.9627	32.1698	32.2997	sp|P49327|FAS_HUMAN	P49327	FAS_HUMAN	FASN	2511	Homo sapiens	1:Experimental evidence at protein level	Fatty acid synthase	1	0.999	98	1018	1016	1018	94	90	73	46	65	76	89	89	92	99	98	107	93	90	73	46	65	76	89	89	92	99	98	106	94	90	73	46	65	76	89	89	92	99	98	107	190683710	279094900	142222660	107650730	97828730	133997870	297119000	180439860	252198020	396032960	332142880	398135300		FALSE	0	-0.592829	0.451122	-0.0708532	0.912399	0.768104	-0.578717	0.465233	-0.0567419	0.904383	0.813179	-0.486161	0.55779	0.0358145	0.957926	0.881318	-0.557014	0.486937	-0.0350387	0.968637	0.883868	-0.542903	0.501048	-0.0209274	0.966265	0.930455	-0.507864	0.536087	0.0141113	0.982789	0.953068	FALSE	FALSE	FALSE	FALSE	FALSE	FALSE	FALSE
P49368	29.8009	29.7294	29.7308	29.5642	29.6372	29.3674	29.6464	29.6595	29.9358	29.9603	30.2618	30.1314	sp|P49368|TCPG_HUMAN	P49368	TCPG_HUMAN	CCT3	545	Homo sapiens	1:Experimental evidence at protein level	T-complex protein 1 subunit gamma	1	0.999	33	326	314	326	29	28	28	14	19	20	31	21	37	34	31	34	28	27	27	13	18	19	30	20	36	33	30	33	29	28	28	14	19	20	31	21	37	34	31	34	130876824	167040560	87621300	65025372	63428156	71351020	187061500	114944140	176006370	325939740	270698500	287408030		FALSE	0	-0.767993	0.31933	-0.224332	0.674089	0.378849	-1.13857	-0.051249	-0.59491	0.122042	0.0350028	-0.312855	0.774467	0.230806	0.709629	0.365804	-0.537186	0.550136	0.00647476	0.998946	0.979314	-0.907765	0.179557	-0.364104	0.412594	0.166131	-0.91424	0.173083	-0.370579	0.387117	0.159435	FALSE	FALSE	FALSE	FALSE	FALSE	FALSE	FALSE
P49411	28.0947	27.9064	27.4634	27.7781	27.8537	27.9173	28.4102	27.9127	28.0784	27.7708	27.1376	27.3173	sp|P49411|EFTU_HUMAN	P49411	EFTU_HUMAN	TUFM	455	Homo sapiens	1:Experimental evidence at protein level	Elongation factor Tu, mitochondrial	1	0.999	13	115	115	115	11	10	6	5	6	8	13	11	13	9	11	12	11	10	6	5	6	8	13	11	13	9	11	12	11	10	6	5	6	8	13	11	13	9	11	12	65765704	95504850	51797984	38995240	29694244	52980356	97358904	52499372	78904136	130464010	87402170	120114696		FALSE	0	-0.945413	0.377305	-0.284054	0.660856	0.360467	-0.220213	1.1025	0.441146	0.346982	0.16768	-0.689569	0.633149	-0.02821	0.971677	0.926025	-0.973623	0.349095	-0.312264	0.692157	0.316909	-0.248423	1.07429	0.412936	0.449528	0.193908	0.0638416	1.38656	0.7252	0.137647	0.0347032	FALSE	FALSE	FALSE	FALSE	FALSE	FALSE	FALSE
P49419	22.8941	20.6397	21.4665	23.1295	21.3141	20.7795	21.0568	20.9552	21.003	18.6912	21.3329	21.7734	sp|P49419|AL7A1_HUMAN	P49419	AL7A1_HUMAN	ALDH7A1	539	Homo sapiens	1:Experimental evidence at protein level	Alpha-aminoadipic semialdehyde dehydrogenase	0.9944	0.9985	2	3	3	3	1	1	0	0	0	0	0	0	0	1	0	0	1	1	0	0	0	0	0	0	0	1	0	0	1	1	0	0	0	0	0	0	0	1	0	0	0	0	0	0	0	0	0	0	0	0	0	0		TRUE	11	-1.27215	2.74421	0.736033	0.711967	0.432456	-0.866299	3.15006	1.14188	0.431629	0.233369	-2.08245	1.93391	-0.0742678	0.976022	0.935835	-1.34641	2.66994	0.661765	0.796511	0.478969	-0.940567	3.07579	1.06761	0.525845	0.263019	-1.60233	2.41403	0.405847	0.843071	0.661549	FALSE	FALSE	FALSE	FALSE	FALSE	FALSE	FALSE
P49441	21.7747	21.5505	21.59	20.3046	20.8466	21.6978	21.458	21.0382	21.1313	20.9775	21.2343	20.6781	sp|P49441|INPP_HUMAN	P49441	INPP_HUMAN	INPP1	399	Homo sapiens	1:Experimental evidence at protein level	Inositol polyphosphate 1-phosphatase	0.944	0.999	1	2	2	2	0	0	0	0	0	0	0	0	0	1	1	0	0	0	0	0	0	0	0	0	0	1	1	0	0	0	0	0	0	0	0	0	0	1	1	0	0	0	0	0	0	0	0	0	0	0	0	0		TRUE	11	-1.08176	0.56277	-0.259497	0.760375	0.497308	-0.835894	0.80864	-0.0136271	0.986467	0.971218	-0.133552	1.51098	0.688715	0.405915	0.0914318	-0.393049	1.25149	0.429218	0.654454	0.271224	-0.147179	1.49736	0.675088	0.29754	0.0971257	-0.576397	1.06814	0.24587	0.758269	0.519653	FALSE	FALSE	FALSE	FALSE	FALSE	FALSE	FALSE
P49450	22.5574	21.3554	21.8735	23.2338	25.7618	22.3337	19.4792	21.1453	21.3706	19.2882	20.8026	20.7048	sp|P49450|CENPA_HUMAN	P49450	CENPA_HUMAN	CENPA	140	Homo sapiens	1:Experimental evidence at protein level	Histone H3-like centromeric protein A	1	0.9986	3	12	12	12	0	2	1	1	2	1	1	1	1	1	0	1	0	2	1	1	2	1	1	1	1	1	0	1	0	2	1	1	2	1	1	1	1	1	0	1	0	0	2.669e+06	3.07307e+06	4.27183e+06	3.22234e+06	0	4636132	7769511	0	0	3376786		TRUE	5	1.15293	5.06993	3.11143	0.0771658	0.00542461	1.55277	5.46977	3.51127	0.0175284	0.002587	-3.80618	0.110818	-1.84768	0.34061	0.0618232	-0.694752	3.22225	1.26375	0.575162	0.180655	-0.294913	3.62209	1.66359	0.276938	0.087556	-1.55866	2.35834	0.399839	0.841365	0.658352	FALSE	TRUE	FALSE	FALSE	FALSE	FALSE	TRUE
P49585	21.9697	23.6925	24.182	21.5503	21.5271	20.3444	23.9973	23.5119	21.1861	25.3513	25.6878	25.581	sp|P49585|PCY1A_HUMAN	P49585	PCY1A_HUMAN	PCYT1A	367	Homo sapiens	1:Experimental evidence at protein level	Choline-phosphate cytidylyltransferase A	1	0.999	6	20	7	20	1	1	2	0	0	0	2	1	0	5	5	3	0	0	1	0	0	0	1	0	0	2	2	1	1	1	2	0	0	0	2	1	0	5	5	3	0	18676172	13221888	0	0	0	21866248	10921981	0	61933520	35796972	62461450		TRUE	5	-3.49802	-0.0175978	-1.75781	0.240831	0.0481308	-6.13966	-2.65923	-4.39944	0.00260451	0.000227188	0.400609	3.88103	2.14082	0.202517	0.0208703	-1.3572	2.12322	0.383011	0.884799	0.63385	-3.99884	-0.518412	-2.25862	0.0905786	0.0161355	-4.38185	-0.901423	-2.64163	0.0406562	0.00704787	FALSE	TRUE	FALSE	FALSE	FALSE	TRUE	TRUE
P49588	26.4307	26.1432	26.4471	26.3894	25.8547	20.8363	27.3356	25.8749	26.2653	25.6101	26.2453	23.1943	sp|P49588|SYAC_HUMAN	P49588	SYAC_HUMAN	AARS1	968	Homo sapiens	1:Experimental evidence at protein level	Alanine--tRNA ligase, cytoplasmic	1	0.999	18	64	64	64	8	8	6	4	4	1	7	4	8	6	5	3	8	8	6	4	4	1	7	4	8	6	5	3	8	8	6	4	4	1	7	4	8	6	5	3	32356484	46625424	26710778	14182641	11517294	0	42516410	27568250	34011724	63122924	39993524	37882616		TRUE	1	-5.08975	0.82611	-2.13182	0.421796	0.139098	-3.6144	2.30146	-0.656472	0.797097	0.631047	-0.977722	4.93814	1.98021	0.529658	0.166285	-3.10954	2.80632	-0.151612	0.979149	0.911173	-1.63419	4.28167	1.32374	0.602995	0.341557	-1.48258	4.43328	1.47535	0.560731	0.291819	FALSE	FALSE	FALSE	FALSE	FALSE	FALSE	FALSE
P49589	22.3159	21.1377	21.5981	25.5342	23.243	19.8221	20.5539	23.5812	19.9787	21.1229	19.2055	23.8415	sp|P49589|SYCC_HUMAN	P49589	SYCC_HUMAN	CARS1	748	Homo sapiens	1:Experimental evidence at protein level	Cysteine--tRNA ligase, cytoplasmic	1	0.9988	7	22	22	22	5	0	2	1	3	1	2	2	1	2	1	2	5	0	2	1	3	1	2	2	1	2	1	2	5	0	2	1	3	1	2	2	1	2	1	2	0	0	0	0	3.91216e+06	0	0	11459774	0	0	0	29698588		TRUE	7	-2.008	4.99831	1.49516	0.66142	0.363362	-2.02668	4.97963	1.47648	0.578731	0.369135	-4.68568	2.32063	-1.18252	0.780117	0.468614	-3.19052	3.81579	0.312634	0.965817	0.846091	-3.2092	3.79711	0.293952	0.927717	0.855167	-3.52184	3.48447	-0.0186817	0.997601	0.990736	FALSE	FALSE	FALSE	FALSE	FALSE	FALSE	FALSE
P49591	23.2959	23.7081	24.3131	22.5017	22.6332	22.8314	24.6916	24.106	23.9109	23.9624	24.1152	23.0844	sp|P49591|SYSC_HUMAN	P49591	SYSC_HUMAN	SARS1	514	Homo sapiens	1:Experimental evidence at protein level	Serine--tRNA ligase, cytoplasmic	1	0.9988	5	25	25	25	3	3	2	0	1	1	3	2	3	3	2	2	3	3	2	0	1	1	3	2	3	3	2	2	3	3	2	0	1	1	3	2	3	3	2	2	10006303	15068789	8486220	0	2.56359e+06	4549614	24709322	9732604	15860076	27527332	20612796	17572150		TRUE	1	-2.45484	-0.706596	-1.58072	0.0468917	0.00244805	-1.93933	-0.191085	-1.06521	0.0863921	0.0218127	0.2428	1.99105	1.11692	0.187052	0.0174178	-1.33792	0.410329	-0.463795	0.644565	0.263902	-0.822408	0.92584	0.0517159	0.948115	0.897552	-0.358613	1.38964	0.515511	0.471575	0.217693	TRUE	FALSE	FALSE	FALSE	FALSE	FALSE	TRUE
P49643	20.6447	20.9791	19.7458	21.0089	20.2144	19.8649	21.8014	18.6928	20.2052	19.3287	20.9656	21.3835	sp|P49643|PRI2_HUMAN	P49643	PRI2_HUMAN	PRIM2	509	Homo sapiens	1:Experimental evidence at protein level	DNA primase large subunit	1	0.9989	2	4	4	4	0	0	0	0	0	0	0	0	0	1	1	2	0	0	0	0	0	0	0	0	0	1	1	2	0	0	0	0	0	0	0	0	0	1	1	2	0	0	0	0	0	0	0	0	0	0	0	0		TRUE	11	-1.65524	1.91444	0.129603	0.954185	0.874465	-1.98139	1.58829	-0.196553	0.903582	0.810796	-1.69104	1.87865	0.093804	0.965429	0.908932	-1.56143	2.00825	0.223407	0.941997	0.785633	-1.88759	1.68209	-0.102749	0.950314	0.900298	-2.111	1.45869	-0.326156	0.862928	0.691955	FALSE	FALSE	FALSE	FALSE	FALSE	FALSE	FALSE
P49711	19.3649	20.4209	21.0938	21.5254	20.6707	19.6591	19.7815	21.0602	19.2959	24.3148	22.6951	24.526	sp|P49711|CTCF_HUMAN	P49711	CTCF_HUMAN	CTCF	727	Homo sapiens	1:Experimental evidence at protein level	Transcriptional repressor CTCF	1	0.999	4	7	6	7	0	0	0	0	0	0	0	0	1	3	0	3	0	0	0	0	0	0	0	0	1	2	0	3	0	0	0	0	0	0	0	0	1	3	0	3	0	0	0	0	0	0	0	0	0	26726822	0	29076126		TRUE	10	-1.03706	2.18216	0.572552	0.724338	0.445729	-4.83653	-1.61731	-3.22692	0.00985992	0.00123385	-1.93478	1.28443	-0.325174	0.869259	0.661667	-1.36223	1.85699	0.247378	0.921476	0.738662	-5.1617	-1.94248	-3.55209	0.00852248	0.000627345	-5.40908	-2.18986	-3.79947	0.00387192	0.000382413	FALSE	TRUE	FALSE	FALSE	TRUE	TRUE	TRUE
P49720	20.4432	20.5582	23.222	23.068	23.48	23.0173	23.5737	23.1433	22.5411	23.9057	22.7831	24.0757	sp|P49720|PSB3_HUMAN	P49720	PSB3_HUMAN	PSMB3	205	Homo sapiens	1:Experimental evidence at protein level	Proteasome subunit beta type-3	0.9999	0.999	2	15	15	15	1	0	1	0	1	1	2	1	2	2	2	2	1	0	1	0	1	1	2	1	2	2	2	2	1	0	1	0	1	1	2	1	2	2	2	2	0	0	6.66754e+06	0	4.52283e+06	5.07682e+06	10536288	8.299e+06	9657860	18373444	15456017	19027250		TRUE	3	-1.47162	1.6764	0.102392	0.959966	0.887431	-1.97378	1.17423	-0.399777	0.762294	0.583294	-3.35464	-0.206622	-1.78063	0.243023	0.0304114	-3.25225	-0.104231	-1.67824	0.272623	0.0389318	-3.75441	-0.606399	-2.18041	0.0735885	0.0115922	-2.07618	1.07184	-0.502169	0.739304	0.492731	FALSE	FALSE	FALSE	FALSE	FALSE	FALSE	FALSE
P49721	25.8505	25.3456	24.3033	20.2449	21.244	21.0528	25.8531	21.2458	24.8429	32.3657	27.8363	27.767	sp|P49721|PSB2_HUMAN	P49721	PSB2_HUMAN	PSMB2	201	Homo sapiens	1:Experimental evidence at protein level	Proteasome subunit beta type-2	1	0.999	10	47	47	47	4	3	2	0	0	1	5	0	3	13	8	8	4	3	2	0	0	1	5	0	3	13	8	8	4	3	2	0	0	1	5	0	3	13	8	8	48962740	55658852	30399450	0	0	0	51112028	0	37301050	235489800	198442540	223637780		TRUE	4	-6.21834	-0.0483331	-3.13334	0.238612	0.0471331	-11.5608	-5.39077	-8.47577	0.00167051	0.000118368	1.23425	7.40426	4.31925	0.142506	0.010962	-1.89909	4.27092	1.18592	0.760816	0.41107	-7.24152	-1.07151	-4.15652	0.0804204	0.0133787	-8.42744	-2.25743	-5.34243	0.0217103	0.00322019	FALSE	TRUE	FALSE	FALSE	FALSE	TRUE	TRUE
P49736	27.2891	27.4468	26.6575	24.5964	24.5711	25.7409	26.6791	26.8227	27.2973	28.7679	29.0449	29.2945	sp|P49736|MCM2_HUMAN	P49736	MCM2_HUMAN	MCM2	904	Homo sapiens	1:Experimental evidence at protein level	DNA replication licensing factor MCM2	1	0.999	28	152	152	152	13	13	8	2	4	6	7	10	14	25	25	25	13	13	8	2	4	6	7	10	14	25	25	25	13	13	8	2	4	6	7	10	14	25	25	25	38933304	60795570	23693712	20102108	10687239	19341632	37291010	22724594	35429790	114486780	103236136	137176000		FALSE	0	-2.84964	-1.07746	-1.96355	0.0175975	0.000608819	-4.95239	-3.1802	-4.0663	7.62283e-05	1.44915e-06	1.27559	3.04778	2.16169	0.0150129	0.000298379	-0.687954	1.08423	0.198138	0.88456	0.628508	-2.7907	-1.01852	-1.90461	0.00999637	0.000757914	-2.98884	-1.21666	-2.10275	0.00375397	0.000367522	TRUE	TRUE	TRUE	FALSE	TRUE	TRUE	TRUE
P49748	27.3536	26.3401	27.5218	25.8598	27.5572	27.058	26.402	26.2658	26.3729	26.4184	25.559	25.2935	sp|P49748|ACADV_HUMAN	P49748	ACADV_HUMAN	ACADVL	655	Homo sapiens	1:Experimental evidence at protein level	Very long-chain specific acyl-CoA dehydrogenase, mitochondrial	1	0.999	14	79	79	79	9	8	7	4	8	6	6	5	6	9	5	6	9	8	7	4	8	6	6	5	6	9	5	6	9	8	7	4	8	6	6	5	6	9	5	6	46001700	51607880	34389664	13963406	18484306	23243588	64248310	29584894	51620780	65598520	56486124	54745372		FALSE	0	-0.651285	1.60752	0.478118	0.664953	0.367107	-0.0613479	2.19746	1.06806	0.179106	0.0613025	-0.882586	1.37622	0.246817	0.858594	0.636223	-0.404467	1.85434	0.724936	0.577058	0.18275	0.185469	2.44428	1.31487	0.128109	0.0268288	-0.539466	1.71934	0.589937	0.535964	0.270922	FALSE	FALSE	FALSE	FALSE	FALSE	FALSE	FALSE
P49750	20.82	20.8302	22.3515	21.033	19.9521	18.8737	19.6757	21.6599	20.4862	26.8213	24.5271	25.5931	sp|P49750|YLPM1_HUMAN	P49750	YLPM1_HUMAN	YLPM1	2146	Homo sapiens	1:Experimental evidence at protein level	YLP motif-containing protein 1	1	0.999	10	23	23	23	0	1	0	0	0	0	0	0	0	10	7	5	0	1	0	0	0	0	0	0	0	10	7	5	0	1	0	0	0	0	0	0	0	10	7	5	0	0	0	0	0	0	0	0	0	51165944	33381418	39043410		TRUE	9	-2.42194	1.11328	-0.65433	0.710569	0.428021	-7.46187	-3.92666	-5.69427	0.000606675	3.21536e-05	-0.386635	3.14858	1.38097	0.442043	0.112138	-1.04096	2.49425	0.72664	0.741184	0.380565	-6.0809	-2.54569	-4.3133	0.00493375	0.000297805	-6.80754	-3.27233	-5.03994	0.00122472	8.78987e-05	FALSE	TRUE	FALSE	FALSE	TRUE	TRUE	TRUE
P49755	26.4049	26.1903	25.8341	20.7405	26.1178	25.4677	26.9843	26.2481	27.4594	26.1836	26.0601	26.2641	sp|P49755|TMEDA_HUMAN	P49755	TMEDA_HUMAN	TMED10	219	Homo sapiens	1:Experimental evidence at protein level	Transmembrane emp24 domain-containing protein 10	1	0.999	6	42	42	42	4	5	3	0	3	2	5	3	6	4	3	4	4	5	3	0	3	2	5	3	6	4	3	4	4	5	3	0	3	2	5	3	6	4	3	4	33266000	42750184	20264364	0	10402427	18763538	72199070	38911770	61600200	78389530	92093050	85062950		TRUE	1	-5.31561	-0.261592	-2.7886	0.203168	0.0337944	-4.58758	0.466434	-2.06057	0.253465	0.0991184	-0.492581	4.56143	2.03443	0.423638	0.102908	-3.28118	1.77283	-0.754174	0.817681	0.520431	-2.55315	2.50086	-0.0261475	0.988153	0.982027	-1.79898	3.25503	0.728026	0.766819	0.534694	FALSE	FALSE	FALSE	FALSE	FALSE	FALSE	FALSE
P49756	21.4159	20.6851	20.7189	22.0947	21.1285	22.3035	22.6892	22.03	19.7521	28.6047	28.7107	28.8027	sp|P49756|RBM25_HUMAN	P49756	RBM25_HUMAN	RBM25	843	Homo sapiens	1:Experimental evidence at protein level	RNA-binding protein 25	1	0.999	21	62	62	62	0	0	0	0	0	1	1	0	1	23	17	19	0	0	0	0	0	1	1	0	1	23	17	19	0	0	0	0	0	1	1	0	1	23	17	19	0	0	0	0	0	20737028	12597016	0	0	153110450	154717570	183963570		TRUE	7	-1.14496	1.84864	0.35184	0.829978	0.611257	-8.36056	-5.36696	-6.86376	7.62283e-05	1.45891e-06	-2.3991	0.594504	-0.902296	0.588573	0.208443	-2.04726	0.946344	-0.550456	0.769234	0.430954	-9.26286	-6.26926	-7.76606	5.33792e-05	4.71513e-07	-8.7124	-5.7188	-7.2156	3.93024e-05	9.25783e-07	FALSE	TRUE	FALSE	FALSE	TRUE	TRUE	TRUE
P49773	26.0825	26.6324	26.2788	25.6907	24.7651	25.8592	25.3586	26.6611	26.2808	26.5733	26.6416	26.5434	sp|P49773|HINT1_HUMAN	P49773	HINT1_HUMAN	HINT1	126	Homo sapiens	1:Experimental evidence at protein level	Adenosine 5'-monophosphoramidase HINT1	1	0.999	4	32	32	32	3	3	2	1	1	1	4	2	3	4	4	4	3	3	2	1	1	1	4	2	3	4	4	4	3	3	2	1	1	1	4	2	3	4	4	4	39272104	77104770	32403354	26246336	17478830	32396452	60475656	55460060	52088536	133908776	86363130	93114664		FALSE	0	-1.57823	0.254576	-0.661828	0.421796	0.138371	-2.06419	-0.231386	-1.14779	0.0786941	0.0191739	-0.0234801	1.80933	0.892924	0.31921	0.0550558	-0.685308	1.1475	0.231095	0.861469	0.585938	-1.17127	0.661537	-0.254866	0.756611	0.548669	-1.40237	0.430442	-0.485962	0.52849	0.264148	FALSE	FALSE	FALSE	FALSE	FALSE	FALSE	FALSE
P49790	26.3927	26.2592	26.959	27.0787	27.2526	26.9548	30.4482	30.6626	30.2587	25.314	25.018	25.8172	sp|P49790|NU153_HUMAN	P49790	NU153_HUMAN	NUP153	1475	Homo sapiens	1:Experimental evidence at protein level	Nuclear pore complex protein Nup153	1	0.999	43	188	188	188	6	8	10	6	9	6	40	41	40	8	9	5	6	8	10	6	9	6	40	41	40	8	9	5	6	8	10	6	9	6	40	41	40	8	9	5	29081724	37420590	20645682	13616537	16148899	18547544	166902050	131382870	141234240	45937630	34237184	59750500		FALSE	0	-4.06411	-2.65819	-3.36115	0.000135509	9.97489e-07	1.00932	2.41523	1.71228	0.00328093	0.000301889	-1.26136	0.144555	-0.558404	0.431857	0.106971	-4.62251	-3.2166	-3.91956	4.29018e-05	2.42045e-07	0.450914	1.85683	1.15387	0.0366853	0.00446921	4.37047	5.77639	5.07343	5.79791e-06	2.13394e-08	TRUE	TRUE	FALSE	TRUE	TRUE	TRUE	TRUE
P49792	28.1256	28.6743	28.1312	28.585	28.5281	28.3652	32.2817	32.2554	31.8283	27.7788	27.9419	27.5428	sp|P49792|RBP2_HUMAN	P49792	RBP2_HUMAN	RANBP2	3224	Homo sapiens	1:Experimental evidence at protein level	E3 SUMO-protein ligase RanBP2	1	0.999	127	579	378	579	22	35	20	18	23	20	135	120	116	24	24	22	17	23	15	12	15	13	87	73	73	17	14	19	22	35	20	18	23	20	135	120	116	24	24	22	36553544	62104804	28508176	22106644	20283306	29908628	254770690	172680370	202053470	58555264	50695316	68456990		FALSE	0	-4.25731	-3.0008	-3.62905	4.04165e-05	1.74137e-07	0.110002	1.36651	0.738258	0.0977685	0.0257414	-0.810641	0.445872	-0.182385	0.811709	0.531636	-4.43969	-3.18318	-3.81144	2.57758e-05	1.10063e-07	-0.0723831	1.18413	0.555873	0.254707	0.0768715	3.73905	4.99557	4.36731	6.1981e-06	3.04727e-08	TRUE	FALSE	FALSE	TRUE	FALSE	TRUE	TRUE
P49821	21.5085	24.6738	24.3316	20.9867	25.0767	24.6256	23.6083	25.2303	25.3009	24.3003	22.567	19.274	sp|P49821|NDUV1_HUMAN	P49821	NDUV1_HUMAN	NDUFV1	464	Homo sapiens	1:Experimental evidence at protein level	NADH dehydrogenase [ubiquinone] flavoprotein 1, mitochondrial	1	0.9971	6	18	18	18	0	4	2	0	2	1	2	2	3	1	1	0	0	4	2	0	2	1	2	2	3	1	1	0	0	4	2	0	2	1	2	2	3	1	1	0	0	24292330	14219907	0	8744218	17085864	21450186	15253568	25236994	49603540	102020520	0		TRUE	3	-4.42329	2.12292	-1.15019	0.728366	0.451088	-1.75721	4.789	1.51589	0.532246	0.325773	-3.33146	3.21476	-0.05835	0.987633	0.96904	-4.48164	2.06457	-1.20854	0.769087	0.429165	-1.81556	4.73065	1.45754	0.605448	0.343838	-0.607026	5.93918	2.66608	0.28349	0.0994353	FALSE	FALSE	FALSE	FALSE	FALSE	FALSE	FALSE
P49841	23.113	24.1167	23.6451	24.4478	23.8195	22.0221	23.8424	21.4793	24.5842	23.4795	19.3511	20.8101	sp|P49841|GSK3B_HUMAN	P49841	GSK3B_HUMAN	GSK3B	420	Homo sapiens	1:Experimental evidence at protein level	Glycogen synthase kinase-3 beta	1	0.9983	3	13	11	13	1	1	1	1	1	0	2	0	3	2	0	1	1	1	1	1	1	0	1	0	2	2	0	1	1	1	1	1	1	0	2	0	3	2	0	1	8934069	23824710	9236051	7.22526e+06	5912820	0	17239298	0	13508394	26285112	0	0		TRUE	4	-2.36805	2.62376	0.127859	0.969287	0.911223	-0.279654	4.71216	2.21625	0.20936	0.0759769	-2.3008	2.69101	0.19511	0.953923	0.864958	-2.17294	2.81887	0.322968	0.937706	0.778603	-0.0845448	4.90727	2.41136	0.206544	0.0567864	-0.407513	4.5843	2.08839	0.26697	0.0917173	FALSE	FALSE	FALSE	FALSE	FALSE	FALSE	FALSE
P49902	23.299	21.4038	21.4409	24.0374	23.7079	20.5211	22.7717	25.7175	22.7511	23.6691	20.0908	25.0892	sp|P49902|5NTC_HUMAN	P49902	5NTC_HUMAN	NT5C2	561	Homo sapiens	1:Experimental evidence at protein level	Cytosolic purine 5'-nucleotidase	1	0.9989	5	17	17	17	1	1	1	2	1	0	2	3	1	2	1	2	1	1	1	2	1	0	2	3	1	2	1	2	1	1	1	2	1	0	2	3	1	2	1	2	12911585	0	0	6906388	6.95222e+06	0	14281849	10306612	11898614	38080950	0	27930622		TRUE	4	-4.16056	2.17804	-0.991261	0.764398	0.501064	-3.36352	2.97508	-0.194221	0.942471	0.893908	-3.87686	2.46173	-0.707564	0.85794	0.629044	-4.86812	1.47047	-1.69882	0.638262	0.259345	-4.07108	2.26751	-0.901785	0.749728	0.539655	-2.37226	3.96634	0.79704	0.804038	0.586946	FALSE	FALSE	FALSE	FALSE	FALSE	FALSE	FALSE
P49903	21.2892	20.558	21.2015	21.9749	21.1316	21.0453	20.37	21.5895	19.3795	19.9437	23.7317	19.8596	sp|P49903|SPS1_HUMAN	P49903	SPS1_HUMAN	SEPHS1	392	Homo sapiens	1:Experimental evidence at protein level	Selenide, water dikinase 1	0.9388	0.9989	1	1	1	1	0	0	0	0	0	0	0	0	0	0	1	0	0	0	0	0	0	0	0	0	0	0	1	0	0	0	0	0	0	0	0	0	0	0	1	0	0	0	0	0	0	0	0	0	0	0	0	0		TRUE	11	-1.22312	3.09831	0.937595	0.656485	0.355752	-1.9551	2.36633	0.205614	0.917056	0.83605	-2.52842	1.79301	-0.367707	0.891851	0.711996	-1.59083	2.73061	0.569888	0.848251	0.569143	-2.32281	1.99863	-0.162093	0.935367	0.870349	-2.8927	1.42874	-0.731981	0.72241	0.467068	FALSE	FALSE	FALSE	FALSE	FALSE	FALSE	FALSE
P49915	26.5191	26.2988	25.7623	25.0033	23.66	26.6007	26.4189	25.4817	25.9878	27.4104	27.8082	27.1687	sp|P49915|GUAA_HUMAN	P49915	GUAA_HUMAN	GMPS	693	Homo sapiens	1:Experimental evidence at protein level	GMP synthase [glutamine-hydrolyzing]	1	0.999	19	86	86	86	6	7	7	3	1	3	7	6	6	13	14	13	6	7	7	3	1	3	7	6	6	13	14	13	6	7	7	3	1	3	7	6	6	13	14	13	30430184	38217110	17936334	14500276	5825260	12590384	35379452	24774848	35493290	79168550	71755430	85269290		FALSE	0	-2.30113	0.551502	-0.874813	0.500244	0.201239	-3.80076	-0.948136	-2.37445	0.0255805	0.00410494	-0.320935	2.53169	1.10538	0.446687	0.114694	-1.19575	1.65688	0.230566	0.917982	0.725736	-2.69539	0.157243	-1.26907	0.252148	0.0754726	-2.92595	-0.0733233	-1.49964	0.157802	0.0411784	FALSE	TRUE	FALSE	FALSE	FALSE	FALSE	TRUE
P49916	22.4592	24.4638	23.4152	21.1499	20.9441	21.9777	19.9422	22.046	21.682	25.5334	24.8717	25.473	sp|P49916|DNLI3_HUMAN	P49916	DNLI3_HUMAN	LIG3	1009	Homo sapiens	1:Experimental evidence at protein level	DNA ligase 3	1	0.999	7	24	24	24	1	3	2	0	0	0	0	1	1	8	4	4	1	3	2	0	0	0	0	1	1	8	4	4	1	3	2	0	0	0	0	1	1	8	4	4	5.59131e+06	10221073	5512520	0	0	0	0	7746778	9355942	21245482	23390688	29641710		TRUE	4	-1.30655	1.57425	0.13385	0.940751	0.839838	-5.37586	-2.49507	-3.93546	0.00168061	0.00012371	0.648439	3.52923	2.08883	0.127489	0.00908	0.782289	3.66308	2.22268	0.0809218	0.00642017	-3.28702	-0.406232	-1.84663	0.0950282	0.0171379	-5.50971	-2.62892	-4.06931	0.00128614	9.46735e-05	FALSE	TRUE	FALSE	FALSE	FALSE	TRUE	TRUE
P49917	19.6497	20.5892	21.5215	21.5153	20.1603	21.2711	21.166	20.4386	19.564	19.651	21.5089	23.6896	sp|P49917|DNLI4_HUMAN	P49917	DNLI4_HUMAN	LIG4	911	Homo sapiens	1:Experimental evidence at protein level	DNA ligase 4	0.8995	0.9981	1	3	3	3	0	0	0	0	0	0	0	1	0	1	0	1	0	0	0	0	0	0	0	1	0	1	0	1	0	0	0	0	0	0	0	1	0	1	0	1	0	0	0	0	0	0	0	0	0	0	0	0		TRUE	11	-1.50234	2.68786	0.592757	0.798802	0.54191	-2.72933	1.46087	-0.634233	0.707221	0.514603	-2.49053	1.69968	-0.395425	0.878845	0.682465	-1.89777	2.29243	0.197332	0.963754	0.837698	-3.12476	1.06544	-1.02966	0.562211	0.298557	-3.32209	0.86811	-1.22699	0.473704	0.220664	FALSE	FALSE	FALSE	FALSE	FALSE	FALSE	FALSE
P49959	26.4306	24.9674	25.9014	23.7343	22.127	29.717	21.9331	25.3831	20.4042	28.2145	28.5015	28.5731	sp|P49959|MRE11_HUMAN	P49959	MRE11_HUMAN	MRE11	708	Homo sapiens	1:Experimental evidence at protein level	Double-strand break repair protein MRE11	1	0.999	19	76	76	76	6	4	7	1	1	2	1	2	2	15	19	16	6	4	7	1	1	2	1	2	2	15	19	16	6	4	7	1	1	2	1	2	2	15	19	16	43231360	43982890	22655740	15646969	3.32033e+06	8092586	52584164	28295626	0	218641490	225630160	238628510		TRUE	1	-1.36241	6.60101	2.6193	0.464447	0.17306	-7.21867	0.744751	-3.23696	0.253947	0.100009	-3.408	4.55542	0.573712	0.912149	0.754361	-0.788699	7.17473	3.19301	0.45468	0.104089	-6.64496	1.31846	-2.66325	0.413311	0.166621	-9.83797	-1.87455	-5.85626	0.0471848	0.00840539	FALSE	FALSE	FALSE	FALSE	FALSE	TRUE	TRUE
P50213	24.3673	24.5737	25.8227	24.5737	24.9726	25.6702	22.1866	22.6949	22.6799	24.3923	23.275	20.193	sp|P50213|IDH3A_HUMAN	P50213	IDH3A_HUMAN	IDH3A	366	Homo sapiens	1:Experimental evidence at protein level	Isocitrate dehydrogenase [NAD] subunit alpha, mitochondrial	1	0.9989	8	25	25	25	4	3	4	1	3	2	1	1	1	2	2	1	4	3	4	1	3	2	1	1	1	2	2	1	4	3	4	1	3	2	1	1	1	2	2	1	11614787	17490950	7.49743e+06	9283217	7310092	9232152	8824318	7.39866e+06	10497753	19526294	10462488	18861462		FALSE	0	0.519636	4.58373	2.55168	0.147874	0.0189401	0.419948	4.48404	2.452	0.0893661	0.0228267	-2.18293	1.88117	-0.150882	0.956242	0.871661	0.368754	4.43285	2.4008	0.20077	0.0251239	0.269066	4.33316	2.30111	0.13827	0.0302799	-2.13174	1.93236	-0.0996882	0.968548	0.914965	FALSE	FALSE	FALSE	FALSE	FALSE	FALSE	FALSE
P50281	23.7771	23.9966	24.0629	24.8081	25.1895	24.873	20.1428	23.5527	24.1073	23.3749	20.7082	20.1882	sp|P50281|MMP14_HUMAN	P50281	MMP14_HUMAN	MMP14	582	Homo sapiens	1:Experimental evidence at protein level	Matrix metalloproteinase-14	1	0.999	3	14	14	14	1	1	1	4	2	1	0	1	1	2	0	0	1	1	1	4	2	1	0	1	1	2	0	0	1	1	1	4	2	1	0	1	1	2	0	0	14214272	23466906	12389233	4.17951e+06	9271488	19061644	0	17452526	24075714	24546868	0	0		TRUE	3	0.0359921	4.67588	2.35594	0.238612	0.0471603	1.21313	5.85302	3.53307	0.0380607	0.00692013	-3.33125	1.30863	-1.01131	0.707551	0.353645	-0.975317	3.66457	1.34463	0.607204	0.225111	0.201821	4.84171	2.52176	0.152996	0.0359824	-1.1428	3.49708	1.17714	0.550644	0.284032	FALSE	TRUE	FALSE	FALSE	FALSE	FALSE	TRUE
P50395	28.2607	27.8735	27.9791	27.4439	27.8458	27.419	27.897	28.0721	28.6651	27.6125	27.766	27.5459	sp|P50395|GDIB_HUMAN	P50395	GDIB_HUMAN	GDI2	445	Homo sapiens	1:Experimental evidence at protein level	Rab GDP dissociation inhibitor beta	1	0.999	19	131	95	131	12	10	11	6	8	10	11	12	15	10	12	14	9	8	7	6	6	8	8	9	12	7	7	8	12	10	11	6	8	10	11	12	15	10	12	14	54411428	80535380	48783360	21549628	30604776	30968228	85521020	50892520	81014530	113875820	80276136	81279416		FALSE	0	-1.29893	0.0153009	-0.641816	0.25654	0.0545749	-0.729033	0.585201	-0.0719161	0.903775	0.811942	-0.188903	1.12533	0.468214	0.492352	0.143157	-0.83072	0.483515	-0.173602	0.847775	0.568512	-0.260819	1.05342	0.396298	0.467183	0.208256	-0.087217	1.22702	0.5699	0.24893	0.0819995	FALSE	FALSE	FALSE	FALSE	FALSE	FALSE	FALSE
P50402	21.4195	20.2566	20.8802	22.2627	22.0613	21.366	25.8785	25.6045	24.6379	20.3148	20.9414	21.1586	sp|P50402|EMD_HUMAN	P50402	EMD_HUMAN	EMD	254	Homo sapiens	1:Experimental evidence at protein level	Emerin	1	0.999	7	15	15	15	0	0	1	0	0	0	6	3	5	0	0	0	0	0	1	0	0	0	6	3	5	0	0	0	0	0	1	0	0	0	6	3	5	0	0	0	0	0	0	0	0	0	27351942	24507774	26964700	0	0	0		TRUE	9	-4.49837	-2.45561	-3.47699	0.00130031	2.0159e-05	0.0703567	2.11311	1.09173	0.130405	0.0385407	-2.06594	-0.0231875	-1.04456	0.290689	0.0458983	-5.54293	-3.50018	-4.52155	0.000181655	2.00576e-06	-0.974207	1.06855	0.0471692	0.960958	0.919931	3.54735	5.5901	4.56872	6.12673e-05	1.82652e-06	TRUE	FALSE	FALSE	TRUE	FALSE	TRUE	TRUE
P50416	23.7449	24.6174	23.8174	23.7071	20.0118	23.494	24.6797	20.3387	20.6819	22.2402	23.0883	23.2421	sp|P50416|CPT1A_HUMAN	P50416	CPT1A_HUMAN	CPT1A	773	Homo sapiens	1:Experimental evidence at protein level	Carnitine O-palmitoyltransferase 1, liver isoform	1	0.999	5	16	16	16	2	3	2	1	0	1	2	1	1	1	1	1	2	3	2	1	0	1	2	1	1	1	1	1	2	3	2	1	0	1	2	1	1	1	1	1	10631294	18284092	4189254	4.26615e+06	0	7201633	21554158	0	0	16888268	24286380	30134528		TRUE	3	-2.22519	3.23354	0.504177	0.874119	0.688807	-3.18195	2.27678	-0.452584	0.847154	0.719005	-1.07369	4.38503	1.65567	0.58406	0.205819	-0.569518	4.88921	2.15985	0.463514	0.108145	-1.52628	3.93245	1.20309	0.61015	0.348529	-3.68612	1.7726	-0.956761	0.70809	0.452167	FALSE	FALSE	FALSE	FALSE	FALSE	FALSE	FALSE
P50452	20.3977	21.7625	20.5891	21.7298	20.0181	27.188	20.3168	20.0838	22.955	20.9192	25.9621	19.5455	sp|P50452|SPB8_HUMAN	P50452	SPB8_HUMAN	SERPINB8	374	Homo sapiens	1:Experimental evidence at protein level	Serpin B8	0.9999	0.9967	3	5	3	5	0	1	1	0	0	1	0	0	1	0	1	0	0	1	1	0	0	0	0	0	1	0	0	0	0	1	1	0	0	1	0	0	1	0	1	0	0	0	0	0	0	93206584	0	0	0	0	115801260	0		TRUE	8	-2.55918	6.27946	1.86014	0.666152	0.369745	-3.58294	5.2557	0.836383	0.823128	0.681648	-6.48154	2.3571	-2.06222	0.685952	0.32231	-4.6214	4.21724	-0.20208	0.980513	0.920717	-5.64515	3.19348	-1.22584	0.756611	0.549706	-5.44307	3.39556	-1.02376	0.822057	0.616363	FALSE	FALSE	FALSE	FALSE	FALSE	FALSE	FALSE
P50454	28.301	28.1404	28.0973	27.3005	27.2415	27.9513	28.8446	28.7149	28.5987	28.1857	28.5841	28.4739	sp|P50454|SERPH_HUMAN	P50454	SERPH_HUMAN	SERPINH1	418	Homo sapiens	1:Experimental evidence at protein level	Serpin H1	1	0.999	17	134	134	134	9	12	10	4	5	7	17	11	14	15	17	13	9	12	10	4	5	7	17	11	14	15	17	13	9	12	10	4	5	7	17	11	14	15	17	13	63211668	83506216	41772388	18584422	24798942	38047936	120733310	75349710	98964720	137966610	100281920	125636380		FALSE	0	-1.85349	-0.589778	-1.22163	0.034853	0.00157781	-1.54866	-0.284952	-0.916808	0.0458044	0.00905299	0.049952	1.31366	0.681808	0.263893	0.0370826	-1.17168	0.09203	-0.539826	0.417939	0.0859874	-0.866856	0.396857	-0.235	0.67261	0.425923	-0.32703	0.936683	0.304827	0.579039	0.307037	TRUE	FALSE	FALSE	FALSE	FALSE	FALSE	TRUE
P50479	27.7435	28.3648	27.2644	27.7239	27.7273	27.4609	27.2302	27.1672	27.4639	27.2536	27.131	27.085	sp|P50479|PDLI4_HUMAN	P50479	PDLI4_HUMAN	PDLIM4	330	Homo sapiens	1:Experimental evidence at protein level	PDZ and LIM domain protein 4	1	0.999	9	87	87	87	7	10	5	6	8	9	8	6	6	8	8	6	7	10	5	6	8	9	8	6	6	8	8	6	7	10	5	6	8	9	8	6	6	8	8	6	45442116	85911570	28763228	16243885	23420388	33167740	65040320	43580280	61926732	77018670	64927990	112871140		FALSE	0	-0.350424	1.05097	0.350272	0.598998	0.290804	-0.219857	1.18153	0.480839	0.332297	0.156915	-0.547121	0.85427	0.153574	0.858594	0.635252	-0.19685	1.20454	0.503846	0.511612	0.139907	-0.0662822	1.33511	0.634414	0.242798	0.071222	-0.570128	0.831263	0.130568	0.860495	0.68625	FALSE	FALSE	FALSE	FALSE	FALSE	FALSE	FALSE
P50502	24.3407	23.8478	23.6296	23.9346	24.0359	20.5322	26.4008	25.4405	25.5846	24.686	24.1174	24.8916	sp|P50502|F10A1_HUMAN	P50502	F10A1_HUMAN	ST13	369	Homo sapiens	1:Experimental evidence at protein level	Hsc70-interacting protein	1	0.999	4	23	0	23	2	2	1	1	1	0	4	3	4	2	1	2	0	0	0	0	0	0	0	0	0	0	0	0	2	2	1	1	1	0	4	3	4	2	1	2	11740443	22703028	9841379	5916895	8028958	0	28146706	15256857	24138308	33263730	35191490	34959056		TRUE	1	-4.79539	-1.15343	-2.97441	0.0706513	0.00460261	-3.55176	0.0902019	-1.73078	0.177255	0.0602159	-0.715849	2.92611	1.10513	0.58406	0.20563	-3.69026	-0.0483025	-1.86928	0.30201	0.0452404	-2.44663	1.19533	-0.625647	0.695968	0.460944	-0.577345	3.06461	1.24363	0.385705	0.158711	FALSE	FALSE	FALSE	FALSE	FALSE	FALSE	FALSE
P50552	25.382	25.7633	25.6018	26.1277	24.5919	26.6186	26.572	26.4322	24.9113	26.2383	25.8481	26.0726	sp|P50552|VASP_HUMAN	P50552	VASP_HUMAN	VASP	380	Homo sapiens	1:Experimental evidence at protein level	Vasodilator-stimulated phosphoprotein	1	0.999	12	54	54	54	5	4	3	2	1	6	6	5	2	8	7	5	5	4	3	2	1	6	6	5	2	8	7	5	5	4	3	2	1	6	6	5	2	8	7	5	26480272	37216396	21419258	16143356	15542086	18756766	31768710	24607252	35153908	55893464	38667904	35472100		FALSE	0	-1.46823	1.08336	-0.192432	0.901604	0.743317	-1.54941	1.00218	-0.273616	0.803455	0.642449	-1.47284	1.07874	-0.197051	0.904845	0.737416	-1.66528	0.886311	-0.389483	0.814504	0.511126	-1.74646	0.805127	-0.470667	0.674576	0.429541	-1.35698	1.19461	-0.0811842	0.956016	0.889865	FALSE	FALSE	FALSE	FALSE	FALSE	FALSE	FALSE
P50570	26.0724	25.7968	25.71	26.0255	26.104	26.2445	26.4797	26.7028	27.4371	26.2288	26.3412	25.8518	sp|P50570|DYN2_HUMAN	P50570	DYN2_HUMAN	DNM2	870	Homo sapiens	1:Experimental evidence at protein level	Dynamin-2	1	0.999	13	78	41	78	6	8	4	2	4	7	9	11	9	7	6	5	3	4	3	2	2	4	5	5	5	3	3	2	6	8	4	2	4	7	9	11	9	7	6	5	23751660	23543348	20861000	16025326	10021400	16988322	40909172	25711456	34487150	52001956	53580930	54351570		FALSE	0	-1.45162	-0.0454489	-0.748536	0.218058	0.0391653	-0.719026	0.687147	-0.0159396	0.980473	0.960635	-0.967982	0.438192	-0.264895	0.750985	0.420126	-1.71652	-0.310344	-1.01343	0.10465	0.00938405	-0.983921	0.422252	-0.280835	0.65157	0.393693	0.0295093	1.43568	0.732596	0.161532	0.0426751	FALSE	FALSE	FALSE	FALSE	FALSE	FALSE	FALSE
P50613	20.8875	24.7124	21.1463	20.1906	20.7094	20.014	19.3875	25.2301	24.5249	24.2698	24.3519	24.2363	sp|P50613|CDK7_HUMAN	P50613	CDK7_HUMAN	CDK7	346	Homo sapiens	1:Experimental evidence at protein level	Cyclin-dependent kinase 7	1	0.9989	4	10	5	10	0	1	0	0	0	0	0	1	1	2	2	3	0	0	0	0	0	0	0	0	0	1	2	2	0	1	0	0	0	0	0	1	1	2	2	3	0	46194256	0	0	0	0	0	43833096	38544212	22916834	14072507	17465466		TRUE	6	-5.95257	0.466904	-2.74283	0.324713	0.0859289	-7.1911	-0.771632	-3.98137	0.0812525	0.0200762	-1.26565	5.15382	1.94409	0.58432	0.206458	-4.00848	2.41099	-0.798745	0.863557	0.590814	-5.24702	1.17245	-2.03728	0.444527	0.187245	-4.44827	1.9712	-1.23854	0.674085	0.409363	FALSE	FALSE	FALSE	FALSE	FALSE	FALSE	FALSE
P50750	20.8085	20.5346	21.2514	21.2313	22.3569	21.5392	20.7753	22.0856	21.2118	20.1557	20.8462	23.6878	sp|P50750|CDK9_HUMAN	P50750	CDK9_HUMAN	CDK9	372	Homo sapiens	1:Experimental evidence at protein level	Cyclin-dependent kinase 9	1	0.999	5	9	5	35	0	0	0	0	0	0	0	0	0	3	2	4	0	0	0	0	0	0	0	0	0	2	1	2	3	2	1	3	2	2	3	1	2	6	5	5	0	0	0	0	0	0	0	0	0	0	0	0		TRUE	11	-1.44696	2.15013	0.351585	0.86548	0.671867	-1.6526	1.94449	0.145943	0.924661	0.859883	-2.64288	0.954213	-0.844334	0.683604	0.319546	-2.2913	1.3058	-0.492749	0.840305	0.554533	-2.49694	1.10016	-0.698391	0.658221	0.406513	-2.00419	1.5929	-0.205643	0.918299	0.803723	FALSE	FALSE	FALSE	FALSE	FALSE	FALSE	FALSE
P50851	24.7161	23.5335	23.1689	22.157	21.2422	23.5485	23.8997	19.1379	24.6175	23.9155	25.1938	19.6473	sp|P50851|LRBA_HUMAN	P50851	LRBA_HUMAN	LRBA	2863	Homo sapiens	1:Experimental evidence at protein level	Lipopolysaccharide-responsive and beige-like anchor protein	1	0.999	6	13	13	13	2	1	1	0	1	1	2	0	1	1	3	0	2	1	1	0	1	1	2	0	1	1	3	0	2	1	1	0	1	1	2	0	1	1	3	0	13130118	16856302	6.60146e+06	0	0	7536832	0	0	33955660	35355364	37110708	0		TRUE	4	-3.88262	3.41106	-0.23578	0.959966	0.888115	-4.24979	3.04389	-0.602948	0.847709	0.719788	-2.15662	5.13706	1.49022	0.724423	0.383303	-2.3924	4.90128	1.25444	0.788465	0.460434	-2.75957	4.53411	0.887272	0.788206	0.599001	-4.01401	3.27967	-0.367168	0.93086	0.826708	FALSE	FALSE	FALSE	FALSE	FALSE	FALSE	FALSE
P50914	27.6148	27.4658	27.4963	29.2989	27.5537	27.7548	27.4302	27.3719	27.5084	27.3407	27.7922	27.4291	sp|P50914|RL14_HUMAN	P50914	RL14_HUMAN	RPL14	215	Homo sapiens	1:Experimental evidence at protein level	60S ribosomal protein L14	1	0.999	12	90	90	90	10	9	7	6	7	7	5	8	8	8	8	7	10	9	7	6	7	7	5	8	8	8	8	7	10	9	7	6	7	7	5	8	8	8	8	7	88563790	110065210	65403988	44738216	51411304	59752936	135620110	81135130	101354480	169231420	177459600	162894960		FALSE	0	-0.188398	1.71965	0.765625	0.359625	0.103863	-0.272258	1.63579	0.681765	0.312894	0.142109	-1.63084	0.277211	-0.676813	0.493356	0.14472	-0.865211	1.04284	0.0888126	0.963754	0.839555	-0.949071	0.958976	0.00495255	0.994276	0.990982	-1.03788	0.870163	-0.08386	0.939811	0.848373	FALSE	FALSE	FALSE	FALSE	FALSE	FALSE	FALSE
P50990	30.103	30.2379	30.1488	29.4402	30.1292	29.6443	30.0157	29.9714	30.1744	30.1835	30.2533	30.3292	sp|P50990|TCPQ_HUMAN	P50990	TCPQ_HUMAN	CCT8	548	Homo sapiens	1:Experimental evidence at protein level	T-complex protein 1 subunit theta	1	0.999	36	312	312	312	29	27	24	16	23	22	30	25	24	35	29	28	29	27	24	16	23	22	30	25	24	35	29	28	29	27	24	16	23	22	30	25	24	35	29	28	139741650	220599330	112863790	53940668	63278136	88122970	215641950	137307740	222531150	387868200	306194700	343267040		FALSE	0	-0.904862	0.273069	-0.315896	0.569074	0.259069	-1.10636	0.0715668	-0.517398	0.215282	0.0786804	-0.16365	1.01428	0.425315	0.484583	0.138401	-0.479546	0.698384	0.109419	0.902776	0.687133	-0.681048	0.496882	-0.0920831	0.865968	0.734336	-0.790467	0.387463	-0.201502	0.718914	0.462783	FALSE	FALSE	FALSE	FALSE	FALSE	FALSE	FALSE
P50991	29.0722	29.1685	29.1466	29.1079	29.0304	29.1059	29.4843	29.2094	29.5276	29.3345	29.5891	29.51	sp|P50991|TCPD_HUMAN	P50991	TCPD_HUMAN	CCT4	539	Homo sapiens	1:Experimental evidence at protein level	T-complex protein 1 subunit delta	1	0.999	29	258	243	258	23	22	17	11	15	17	28	16	27	25	28	29	21	22	16	11	14	16	26	15	24	23	27	28	23	22	17	11	15	17	28	16	27	25	28	29	143351970	222081730	108815300	82243390	60745710	95223544	224420050	144852210	228283500	381018900	293385470	318868480		FALSE	0	-0.857079	0.205772	-0.325653	0.500244	0.201607	-0.927869	0.134983	-0.396443	0.294634	0.127201	-0.483745	0.579106	0.0476801	0.947061	0.845279	-0.809399	0.253452	-0.277973	0.65337	0.270297	-0.880188	0.182663	-0.348763	0.425487	0.173985	-0.602215	0.460636	-0.0707896	0.904961	0.772293	FALSE	FALSE	FALSE	FALSE	FALSE	FALSE	FALSE
P50995	25.3235	24.6585	24.5286	26.0948	21.3602	20.6907	25.345	24.8738	24.6512	25.1224	25.7262	25.669	sp|P50995|ANX11_HUMAN	P50995	ANX11_HUMAN	ANXA11	505	Homo sapiens	1:Experimental evidence at protein level	Annexin A11	1	0.999	12	50	49	50	7	4	2	3	2	1	5	3	3	6	8	6	7	4	2	3	2	1	5	3	3	6	8	5	7	4	2	3	2	1	5	3	3	6	8	6	23936024	37835290	8.1091e+06	7.48244e+06	0	19242876	32793098	20000354	24987054	50555556	40526856	66824644		TRUE	1	-4.77058	0.287785	-2.2414	0.305083	0.0764673	-5.31976	-0.261394	-2.79058	0.11898	0.0338159	-0.407597	4.65077	2.12159	0.404752	0.0910113	-2.649	2.40937	-0.119812	0.980028	0.917876	-3.19818	1.86019	-0.668991	0.770925	0.56805	-3.07836	1.98001	-0.549179	0.834263	0.638363	FALSE	FALSE	FALSE	FALSE	FALSE	FALSE	FALSE
P51114	24.9338	25.648	26.1706	25.6837	25.9634	24.9198	24.0998	24.6904	25.5254	25.3127	25.2512	25.225	sp|P51114|FXR1_HUMAN	P51114	FXR1_HUMAN	FXR1	621	Homo sapiens	1:Experimental evidence at protein level	RNA-binding protein FXR1	1	0.999	11	46	32	46	4	4	5	3	2	2	2	3	5	6	5	5	3	3	3	2	1	1	1	2	4	4	4	4	4	4	5	3	2	2	2	3	5	6	5	5	31140002	32283756	24333568	11267228	14507804	15626119	25496836	18721228	32581142	62566196	50356244	60802504		FALSE	0	-0.276049	1.77703	0.750489	0.415725	0.134102	-0.767157	1.28592	0.259381	0.763452	0.585209	-0.964727	1.08835	0.0618115	0.959199	0.895745	-0.214238	1.83884	0.812301	0.463514	0.108159	-0.705346	1.34773	0.321193	0.723478	0.500905	-1.51765	0.53543	-0.491108	0.581303	0.31087	FALSE	FALSE	FALSE	FALSE	FALSE	FALSE	FALSE
P51148	21.0872	24.1513	24.1571	23.0064	24.4203	24.3309	22.8536	20.9824	18.9141	24.0057	20.27	23.5504	sp|P51148|RAB5C_HUMAN	P51148	RAB5C_HUMAN	RAB5C	216	Homo sapiens	1:Experimental evidence at protein level	Ras-related protein Rab-5C	1	0.999	3	11	3	11	1	1	1	0	1	1	3	0	0	2	0	1	0	0	0	0	0	0	2	0	0	1	0	0	1	1	1	0	1	1	3	0	0	2	0	1	0	24671904	12490531	0	8503386	12363878	40119904	0	0	28016870	0	23329550		TRUE	5	0.134784	5.87023	3.00251	0.22606	0.0418709	-1.55724	4.17821	1.31048	0.538423	0.331931	-3.65502	2.08042	-0.787303	0.828822	0.553726	-0.652519	5.08292	2.2152	0.483046	0.115739	-2.34454	3.3909	0.523181	0.84447	0.692429	-4.55974	1.1757	-1.69202	0.471575	0.217494	FALSE	FALSE	FALSE	FALSE	FALSE	FALSE	FALSE
P51149	26.1182	25.2897	25.9565	25.5953	26.249	26.064	26.3409	25.2461	24.9416	25.9284	25.7165	25.8674	sp|P51149|RAB7A_HUMAN	P51149	RAB7A_HUMAN	RAB7A	207	Homo sapiens	1:Experimental evidence at protein level	Ras-related protein Rab-7a	1	0.999	8	44	44	44	6	3	3	3	2	3	4	4	5	4	4	3	6	3	3	3	2	3	4	4	5	4	4	3	6	3	3	3	2	3	4	4	5	4	4	3	31309034	46577276	24342764	8601856	17667326	22010404	49678144	30361848	38333188	67505260	54600684	67777200		FALSE	0	-0.450608	1.37036	0.459876	0.593805	0.286102	-0.77848	1.04249	0.132003	0.869732	0.752893	-1.09177	0.729192	-0.181291	0.872028	0.666191	-0.631899	1.18907	0.278584	0.813501	0.510197	-0.959772	0.861196	-0.0492881	0.953553	0.906212	-1.23836	0.582611	-0.327872	0.7004	0.440295	FALSE	FALSE	FALSE	FALSE	FALSE	FALSE	FALSE
P51153	20.7692	25.3751	20.9473	26.8767	20.9927	20.8738	21.0364	20.8087	25.2074	19.648	21.977	20.4429	sp|P51153|RAB13_HUMAN	P51153	RAB13_HUMAN	RAB13	203	Homo sapiens	1:Experimental evidence at protein level	Ras-related protein Rab-13	0.9658	0.9933	5	6	2	24	0	1	0	1	0	1	0	0	2	0	1	0	0	0	0	0	0	0	0	0	1	0	1	0	1	2	3	2	2	2	2	2	4	1	2	1	0	59950660	0	38387304	0	0	0	0	40165580	0	0	0		TRUE	8	-3.66787	4.795	0.563565	0.914716	0.772329	-2.00631	6.45656	2.22512	0.471144	0.267912	-4.78201	3.68086	-0.550578	0.921567	0.777413	-4.21845	4.24442	0.0129864	0.999152	0.994669	-2.55689	5.90598	1.67454	0.653369	0.397916	-2.56988	5.89299	1.66156	0.666306	0.401451	FALSE	FALSE	FALSE	FALSE	FALSE	FALSE	FALSE
P51398	19.4351	20.5905	21.1149	20.8024	21.3689	21.0337	19.4406	21.1323	21.881	20.9195	22.456	21.4983	sp|P51398|RT29_HUMAN	P51398	RT29_HUMAN	DAP3	398	Homo sapiens	1:Experimental evidence at protein level	28S ribosomal protein S29, mitochondrial	1	0.999	4	9	9	9	1	1	0	1	0	1	0	0	1	1	1	2	1	1	0	1	0	1	0	0	1	1	1	2	1	1	0	1	0	1	0	0	1	1	1	2	0	0	0	0	0	0	0	0	0	0	10192317	5852987		TRUE	9	-1.25475	1.75555	0.250399	0.891945	0.718133	-2.06142	0.948883	-0.556268	0.635522	0.428749	-2.1933	0.817002	-0.688149	0.693777	0.331711	-1.9429	1.0674	-0.43775	0.824364	0.5309	-2.74957	0.260734	-1.24442	0.293195	0.0951092	-2.31182	0.698484	-0.806667	0.522879	0.259419	FALSE	FALSE	FALSE	FALSE	FALSE	FALSE	FALSE
P51531	21.3303	18.7864	21.4088	21.459	21.649	20.384	21.6683	21.4503	21.7585	24.4654	24.1559	25.4558	sp|P51531|SMCA2_HUMAN	P51531	SMCA2_HUMAN	SMARCA2	1590	Homo sapiens	1:Experimental evidence at protein level	Probable global transcription activator SNF2L2	1	0.999	12	8	8	40	0	0	0	0	0	0	0	0	1	3	1	3	0	0	0	0	0	0	0	0	1	3	1	3	3	0	3	0	0	1	2	3	3	10	6	9	0	0	0	0	0	0	0	0	0	43906108	25140280	41895932		TRUE	9	-2.00944	1.08603	-0.461703	0.782712	0.520618	-5.07611	-1.98064	-3.52838	0.0047694	0.00049502	-2.20324	0.892235	-0.6555	0.710032	0.366906	-2.66494	0.430532	-1.1172	0.508264	0.138552	-5.73161	-2.63614	-4.18388	0.00281381	0.000134632	-4.61441	-1.51894	-3.06667	0.0110068	0.00133686	FALSE	TRUE	FALSE	FALSE	TRUE	TRUE	TRUE
P51532	23.8066	19.549	24.485	21.5679	21.7064	21.9036	23.2692	24.5334	23.7485	27.1369	26.2063	26.794	sp|P51532|SMCA4_HUMAN	P51532	SMCA4_HUMAN	SMARCA4	1647	Homo sapiens	1:Experimental evidence at protein level	Transcription activator BRG1	1	0.999	14	50	18	50	4	0	4	0	0	1	3	3	3	13	9	10	1	0	1	0	0	0	1	0	1	6	4	4	4	0	4	0	0	1	3	3	3	13	9	10	9808194	0	7.20537e+06	0	0	6324270	13802034	9819614	13692727	42261930	37151148	42038550		TRUE	3	-4.47626	0.227399	-2.12443	0.29656	0.0717777	-7.33826	-2.6346	-4.98643	0.00722763	0.000835287	-1.46427	3.23939	0.887562	0.750985	0.419373	-3.5887	1.11496	-1.23687	0.649798	0.267859	-6.4507	-1.74704	-4.09887	0.0274725	0.00309406	-5.21383	-0.51017	-2.862	0.0981909	0.0219523	FALSE	TRUE	FALSE	FALSE	TRUE	FALSE	TRUE
P51553	21.054	20.5876	20.4902	21.0856	22.2189	20.5951	19.7299	19.6862	23.5713	20.5269	21.0577	19.3063	sp|P51553|IDH3G_HUMAN	P51553	IDH3G_HUMAN	IDH3G	393	Homo sapiens	1:Experimental evidence at protein level	Isocitrate dehydrogenase [NAD] subunit gamma, mitochondrial	0.6097	0.9891	1	1	1	1	0	0	0	0	0	0	0	0	1	0	0	0	0	0	0	0	0	0	0	0	1	0	0	0	0	0	0	0	0	0	0	0	1	0	0	0	0	0	0	0	0	0	0	0	0	0	0	0		TRUE	11	-1.86078	2.46886	0.304042	0.907955	0.760343	-1.16192	3.16771	1.0029	0.532246	0.325639	-2.75409	1.57554	-0.589274	0.830671	0.557041	-2.45005	1.87959	-0.285232	0.936733	0.774692	-1.7512	2.57844	0.413623	0.836037	0.678799	-1.46596	2.86367	0.698854	0.735965	0.48774	FALSE	FALSE	FALSE	FALSE	FALSE	FALSE	FALSE
P51570	23.4682	20.4326	21.9722	20.604	20.5584	19.2284	20.8583	21.4169	19.7719	22.4088	22.4824	20.3724	sp|P51570|GALK1_HUMAN	P51570	GALK1_HUMAN	GALK1	392	Homo sapiens	1:Experimental evidence at protein level	Galactokinase	1	0.9988	5	9	9	9	1	0	2	0	0	0	1	1	0	2	2	0	1	0	2	0	0	0	1	1	0	2	2	0	1	0	2	0	0	0	1	1	0	2	2	0	11275238	0	0	0	0	0	0	0	0	12346660	0	0		TRUE	9	-2.46526	1.36106	-0.552101	0.794167	0.534024	-3.53743	0.288896	-1.62427	0.230648	0.087692	-0.0857581	3.74056	1.8274	0.332127	0.0591643	-0.637859	3.18846	1.2753	0.561219	0.167932	-1.71002	2.1163	0.203137	0.906886	0.817433	-2.98533	0.840997	-1.07216	0.49525	0.239696	FALSE	FALSE	FALSE	FALSE	FALSE	FALSE	FALSE
P51571	20.5403	19.6807	25.0362	22.9906	23.3306	25.0223	20.6284	21.0987	20.6425	22.3779	23.5147	24.9327	sp|P51571|SSRD_HUMAN	P51571	SSRD_HUMAN	SSR4	173	Homo sapiens	1:Experimental evidence at protein level	Translocon-associated protein subunit delta	1	0.999	3	17	17	17	1	1	3	0	1	2	1	0	1	2	3	2	1	1	3	0	1	2	1	0	1	2	3	2	1	1	3	0	1	2	1	0	1	2	3	2	0	0	12473383	0	4507053	11002539	0	0	0	12294025	21597644	32671372		TRUE	5	0.199265	5.78345	2.99136	0.215663	0.0381796	-2.61933	2.96485	0.172762	0.942436	0.892888	-4.82089	0.763294	-2.0288	0.480491	0.136232	-1.82953	3.75465	0.962558	0.788111	0.459466	-4.64813	0.936055	-1.85604	0.417434	0.169002	-5.61069	-0.026503	-2.8186	0.175472	0.0482435	FALSE	FALSE	FALSE	FALSE	FALSE	FALSE	FALSE
P51572	25.6345	26.3794	28.5072	26.7183	25.8795	28.681	25.2021	24.9097	25.9926	23.7249	25.0847	26.0178	sp|P51572|BAP31_HUMAN	P51572	BAP31_HUMAN	BCAP31	246	Homo sapiens	1:Experimental evidence at protein level	B-cell receptor-associated protein 31	1	0.999	9	41	41	41	4	5	3	2	2	2	4	4	5	2	3	5	4	5	3	2	2	2	4	4	5	2	3	5	4	5	3	2	2	2	4	4	5	2	3	5	22328522	46339910	260300800	29854786	22984090	97725830	42157932	22225302	53288110	31272248	50768108	78165576		FALSE	0	-0.338808	3.78837	1.72478	0.334708	0.0920232	0.0868216	4.214	2.15041	0.139307	0.0426587	-2.31614	1.81103	-0.252556	0.924889	0.790267	-0.591365	3.53581	1.47222	0.518355	0.142705	-0.165735	3.96144	1.89785	0.232882	0.0675418	-1.63796	2.48922	0.42563	0.840678	0.655096	FALSE	FALSE	FALSE	FALSE	FALSE	FALSE	FALSE
P51610	24.5532	25.5619	24.3653	23.2394	21.0375	23.199	24.6461	21.9382	25.1223	27.2581	27.2238	27.5175	sp|P51610|HCFC1_HUMAN	P51610	HCFC1_HUMAN	HCFC1	2035	Homo sapiens	1:Experimental evidence at protein level	Host cell factor 1	1	0.999	21	71	63	71	6	4	2	1	0	1	5	2	8	17	13	12	5	3	1	1	0	1	5	2	7	15	12	11	6	4	2	1	0	1	5	2	8	17	13	12	9461526	18954236	8673393	0	0	6457769	21260882	6.03424e+06	13716260	44238730	48715650	53466760		TRUE	1	-3.31075	0.49023	-1.41026	0.408329	0.128997	-6.74167	-2.94069	-4.84118	0.00249881	0.000214288	0.434366	4.23535	2.33486	0.203069	0.021002	-0.975896	2.82509	0.924596	0.679674	0.303189	-4.40681	-0.605829	-2.50632	0.0863945	0.014907	-5.33141	-1.53042	-3.43092	0.0183224	0.00247491	FALSE	TRUE	FALSE	FALSE	FALSE	TRUE	TRUE
P51648	20.8428	23.8191	24.3753	22.7236	25.7811	19.7319	19.7742	23.623	23.5278	22.5937	20.7713	19.0843	sp|P51648|AL3A2_HUMAN	P51648	AL3A2_HUMAN	ALDH3A2	485	Homo sapiens	1:Experimental evidence at protein level	Aldehyde dehydrogenase family 3 member A2	1	0.999	3	8	8	8	0	1	2	0	1	0	0	1	2	1	0	0	0	1	2	0	1	0	0	1	2	1	0	0	0	1	2	0	1	0	0	1	2	1	0	0	0	20390036	11540094	0	0	0	0	11796837	15832398	14034812	0	0		TRUE	6	-3.33248	4.20685	0.437186	0.927185	0.800982	-1.84057	5.69876	1.92909	0.485293	0.280173	-3.50275	4.03659	0.266918	0.957926	0.877559	-3.06556	4.47377	0.704104	0.902621	0.685553	-1.57366	5.96568	2.19601	0.482635	0.222932	-2.27776	5.26158	1.49191	0.664066	0.397885	FALSE	FALSE	FALSE	FALSE	FALSE	FALSE	FALSE
P51659	27.7904	28.0491	27.5894	27.8377	27.9386	28.0273	28.266	27.9408	28.2218	27.5604	27.5166	27.3794	sp|P51659|DHB4_HUMAN	P51659	DHB4_HUMAN	HSD17B4	736	Homo sapiens	1:Experimental evidence at protein level	Peroxisomal multifunctional enzyme type 2	1	0.999	26	134	134	134	9	14	11	7	5	9	17	7	16	14	12	13	9	14	11	7	5	9	17	7	16	14	12	13	9	14	11	7	5	9	17	7	16	14	12	13	94739784	159216270	66466410	36644716	49380324	78143624	146891630	107295140	127087360	171955940	124538280	149601570		FALSE	0	-0.771197	0.354521	-0.208338	0.710569	0.428065	-0.113779	1.01194	0.44908	0.262998	0.10563	-0.687746	0.437972	-0.124887	0.858594	0.631133	-0.896084	0.229634	-0.333225	0.605675	0.216058	-0.238666	0.887052	0.324193	0.488901	0.227806	0.0945594	1.22028	0.657418	0.112095	0.0264456	FALSE	FALSE	FALSE	FALSE	FALSE	FALSE	FALSE
P51665	23.869	23.3806	23.2873	20.5861	21.4792	19.7958	20.0368	20.725	20.7761	25.2506	25.836	25.409	sp|P51665|PSMD7_HUMAN	P51665	PSMD7_HUMAN	PSMD7	324	Homo sapiens	1:Experimental evidence at protein level	26S proteasome non-ATPase regulatory subunit 7	1	0.999	6	13	13	13	1	1	1	0	0	0	0	0	0	3	4	3	1	1	1	0	0	0	0	0	0	3	4	3	1	1	1	0	0	0	0	0	0	3	4	3	15451646	15616634	7381427	0	0	0	0	0	0	50934668	43709944	40596510		TRUE	6	-0.877388	1.09285	0.10773	0.929416	0.812084	-5.86329	-3.89306	-4.87817	4.73467e-05	7.24153e-07	1.90678	3.87702	2.8919	0.00725112	6.93887e-05	2.01451	3.98475	2.99963	0.00193965	5.14004e-05	-2.97139	-1.00115	-1.98627	0.0134304	0.00118634	-5.97102	-4.00079	-4.9859	3.09627e-05	5.92587e-07	FALSE	TRUE	TRUE	TRUE	TRUE	TRUE	TRUE
P51784	20.8554	19.0453	22.7929	20.2326	21.7972	20.8917	21.2603	20.4147	21.3027	21.4944	22.709	22.6799	sp|P51784|UBP11_HUMAN	P51784	UBP11_HUMAN	USP11	963	Homo sapiens	1:Experimental evidence at protein level	Ubiquitin carboxyl-terminal hydrolase 11	1	0.9989	3	7	7	8	0	1	0	0	0	0	0	0	1	1	2	2	0	1	0	0	0	0	0	0	1	1	2	2	0	1	1	0	0	0	0	0	1	1	2	2	0	0	0	0	0	0	0	0	0	6.55092e+06	12145393	13276258		TRUE	9	-1.89849	1.86105	-0.0187206	0.992565	0.982701	-3.20038	0.559162	-1.32061	0.321215	0.148253	-1.95574	1.8038	-0.0759677	0.97316	0.9299	-1.97446	1.78508	-0.0946883	0.979149	0.912698	-3.27635	0.483195	-1.39658	0.3521	0.128586	-3.18166	0.577883	-1.30189	0.379815	0.153492	FALSE	FALSE	FALSE	FALSE	FALSE	FALSE	FALSE
P51858	23.9676	20.361	24.2501	24.4021	20.9023	20.1935	22.9001	21.0905	19.8	25.5418	24.561	24.4621	sp|P51858|HDGF_HUMAN	P51858	HDGF_HUMAN	HDGF	240	Homo sapiens	1:Experimental evidence at protein level	Hepatoma-derived growth factor	1	0.999	5	13	13	14	1	0	1	1	0	1	1	0	0	3	3	2	1	0	1	1	0	1	1	0	0	3	3	2	1	0	1	1	0	1	1	0	0	3	4	2	15939726	0	13860330	6906763	0	0	12125532	0	0	68039540	43847170	45661250		TRUE	5	-2.38696	3.52521	0.569124	0.868239	0.676504	-5.97839	-0.0662209	-3.02231	0.146534	0.0459504	-1.92917	3.983	1.02691	0.772872	0.456126	-1.36005	4.55213	1.59604	0.634688	0.256127	-4.95148	0.960694	-1.99539	0.406999	0.163129	-6.54752	-0.635344	-3.59143	0.0986854	0.0221198	FALSE	FALSE	FALSE	FALSE	FALSE	FALSE	FALSE
P51991	27.8104	27.5675	27.4333	27.5444	26.9423	27.2387	27.8415	26.4327	26.8363	28.6472	28.4632	28.8326	sp|P51991|ROA3_HUMAN	P51991	ROA3_HUMAN	HNRNPA3	378	Homo sapiens	1:Experimental evidence at protein level	Heterogeneous nuclear ribonucleoprotein A3	1	0.999	19	132	132	148	11	10	7	6	5	7	13	3	6	20	18	26	11	10	7	6	5	7	13	3	6	20	18	26	13	11	7	7	6	8	14	3	8	22	20	29	60222520	102967410	46099096	34492670	36060410	46921024	82540776	59516970	61030084	179860220	146489660	169365810		FALSE	0	-0.639242	1.04906	0.204909	0.825396	0.599829	-2.25004	-0.561741	-1.40589	0.0255735	0.0040944	-0.482196	1.20611	0.361955	0.707693	0.361239	-0.277288	1.41101	0.566863	0.555405	0.165107	-1.88809	-0.199786	-1.04394	0.105586	0.0203633	-2.45495	-0.766649	-1.6108	0.0136441	0.00172246	FALSE	TRUE	FALSE	FALSE	FALSE	TRUE	TRUE
P52209	28.9302	29.3833	29.2083	28.9779	29.5391	29.2439	29.0833	29.3525	29.3763	29.5184	29.2865	29.2242	sp|P52209|6PGD_HUMAN	P52209	6PGD_HUMAN	PGD	483	Homo sapiens	1:Experimental evidence at protein level	6-phosphogluconate dehydrogenase, decarboxylating	1	0.999	18	188	182	188	14	18	12	9	13	13	17	15	16	19	21	21	13	18	12	8	12	13	17	15	16	18	20	20	14	18	12	9	13	13	17	15	16	19	21	21	117207390	188901860	97185250	61550300	65515972	85905480	200153810	124939896	163994350	308069730	217551000	242774820		FALSE	0	-0.62571	0.591619	-0.0170456	0.982111	0.951386	-0.698063	0.519266	-0.0893982	0.867621	0.749788	-0.68839	0.528938	-0.0797259	0.921065	0.775973	-0.705436	0.511893	-0.0967715	0.91861	0.730046	-0.777788	0.43954	-0.169124	0.756611	0.549028	-0.681017	0.536312	-0.0723526	0.915835	0.796136	FALSE	FALSE	FALSE	FALSE	FALSE	FALSE	FALSE
P52272	30.1875	30.1183	30.0241	30.182	29.417	29.8299	29.3239	29.5691	29.7869	31.1225	31.3993	31.3279	sp|P52272|HNRPM_HUMAN	P52272	HNRPM_HUMAN	HNRNPM	730	Homo sapiens	1:Experimental evidence at protein level	Heterogeneous nuclear ribonucleoprotein M	1	0.999	52	525	525	525	42	45	34	22	23	30	35	33	36	67	77	81	42	45	34	22	23	30	35	33	36	67	77	81	42	45	34	22	23	30	35	33	36	67	77	81	119534630	180343310	97984570	75469864	56711830	85276780	129478504	92173080	130704900	465439650	391390720	414615600		FALSE	0	-0.384081	0.883453	0.249686	0.687013	0.39995	-2.10736	-0.839823	-1.47359	0.00433664	0.000427907	-0.333433	0.934101	0.300334	0.678667	0.315229	-0.083747	1.18379	0.55002	0.409417	0.0818232	-1.80702	-0.539489	-1.17326	0.0208552	0.00210317	-2.35704	-1.08951	-1.72328	0.00160187	0.000128527	FALSE	TRUE	FALSE	FALSE	TRUE	TRUE	TRUE
P52292	24.8248	22.4939	23.6428	21.4229	21.6626	23.1376	26.6971	26.752	26.5379	25.5113	25.7702	25.3411	sp|P52292|IMA1_HUMAN	P52292	IMA1_HUMAN	KPNA2	529	Homo sapiens	1:Experimental evidence at protein level	Importin subunit alpha-1	1	0.999	10	46	46	46	3	3	2	0	1	2	5	6	6	7	6	5	3	3	2	0	1	2	5	6	6	7	6	5	3	3	2	0	1	2	5	6	6	7	6	5	10719366	9950243	10079410	0	0	5946324	51103252	25608262	39535540	36814484	31983922	38066556		TRUE	2	-5.92544	-3.25053	-4.58798	0.00125142	1.88842e-05	-4.80395	-2.12904	-3.4665	0.00225889	0.000187329	0.242013	2.91692	1.57947	0.227989	0.0251736	-4.34597	-1.67106	-3.00851	0.0126779	0.000545939	-3.22448	-0.549574	-1.88703	0.0688991	0.0105238	-0.21597	2.45894	1.12148	0.266489	0.0911182	TRUE	TRUE	FALSE	TRUE	FALSE	FALSE	TRUE
P52294	20.9239	21.171	22.2333	21.9472	24.1968	21.3403	24.2846	24.5255	24.8482	24.0297	23.7235	19.7457	sp|P52294|IMA5_HUMAN	P52294	IMA5_HUMAN	KPNA1	538	Homo sapiens	1:Experimental evidence at protein level	Importin subunit alpha-5	1	0.999	8	12	12	31	0	0	1	1	2	1	1	2	1	1	1	1	0	0	1	1	2	1	1	2	1	1	1	1	1	1	3	1	3	2	3	4	4	4	2	3	0	0	0	0	4.34111e+06	0	31655752	22051430	39537224	37974200	24537334	0		TRUE	6	-4.5117	0.395767	-2.05797	0.332525	0.0910559	-2.45859	2.44888	-0.00485511	0.99896	0.996563	-3.50577	1.40169	-1.05204	0.707693	0.36127	-5.56374	-0.656274	-3.11001	0.159564	0.0181134	-3.51063	1.39684	-1.0569	0.624293	0.359153	-0.400622	4.50684	2.05311	0.26697	0.0917166	FALSE	FALSE	FALSE	FALSE	FALSE	FALSE	FALSE
P52298	22.0433	22.0709	20.7391	21.5329	20.7358	21.0615	20.4331	20.1725	19.731	21.6072	24.0544	22.0422	sp|P52298|NCBP2_HUMAN	P52298	NCBP2_HUMAN	NCBP2	156	Homo sapiens	1:Experimental evidence at protein level	Nuclear cap-binding protein subunit 2	0.9998	0.9971	2	2	1	2	0	0	0	0	0	0	0	0	0	1	1	0	0	0	0	0	0	0	0	0	0	1	0	0	0	0	0	0	0	0	0	0	0	1	1	0	0	0	0	0	0	0	0	0	0	0	0	0		TRUE	11	-0.411104	2.40685	0.997873	0.43216	0.145332	-2.86682	-0.0488702	-1.45785	0.14158	0.0438671	-0.901305	1.91665	0.507671	0.763962	0.440044	0.0965676	2.91452	1.50554	0.270938	0.0385914	-2.35915	0.458801	-0.950175	0.407524	0.163489	-3.8647	-1.04674	-2.45572	0.0211701	0.00309331	FALSE	FALSE	FALSE	FALSE	FALSE	TRUE	TRUE
P52306	23.368	20.6149	24.1583	22.465	20.8958	20.641	24.1104	25.1921	23.7473	23.6015	19.7	20.8723	sp|P52306|GDS1_HUMAN	P52306	GDS1_HUMAN	RAP1GDS1	607	Homo sapiens	1:Experimental evidence at protein level	Rap1 GTPase-GDP dissociation stimulator 1	1	0.998	6	15	8	15	1	0	2	0	1	2	2	3	3	1	0	0	0	0	1	0	1	2	1	2	1	0	0	0	1	0	2	0	1	2	2	3	3	1	0	0	10518900	0	6582113	0	0	0	28056366	15272984	18433280	28223168	0	0		TRUE	6	-5.53336	-0.498686	-3.01602	0.166427	0.0235828	-2.57468	2.45998	-0.0573501	0.980473	0.960443	-1.13752	3.89714	1.37981	0.628448	0.249442	-4.15355	0.881124	-1.63621	0.570431	0.177774	-1.19487	3.83979	1.32246	0.532976	0.268351	0.441336	5.47601	2.95867	0.110219	0.025719	FALSE	FALSE	FALSE	FALSE	FALSE	FALSE	FALSE
P52565	23.8923	23.6896	24.1612	21.4457	23.2052	23.6674	24.2051	23.878	24.2728	23.423	23.8844	22.9763	sp|P52565|GDIR1_HUMAN	P52565	GDIR1_HUMAN	ARHGDIA	204	Homo sapiens	1:Experimental evidence at protein level	Rho GDP-dissociation inhibitor 1	0.9452	0.999	1	11	11	11	1	1	1	0	1	1	1	1	1	1	1	1	1	1	1	0	1	1	1	1	1	1	1	1	1	1	1	0	1	1	1	1	1	1	1	1	15128559	18639188	13032874	0	3.81108e+06	8.12136e+06	29958738	14077524	26534008	24937352	27432276	16304196		TRUE	1	-2.5223	-0.169405	-1.34585	0.186108	0.0289745	-1.83159	0.521307	-0.655141	0.441246	0.242466	-0.0348366	2.31806	1.14161	0.319669	0.0558861	-1.38069	0.972206	-0.204242	0.913268	0.706497	-0.689978	1.66292	0.48647	0.639971	0.377878	-0.485736	1.86716	0.690712	0.473014	0.219595	FALSE	FALSE	FALSE	FALSE	FALSE	FALSE	FALSE
P52597	27.3192	28.0158	28.2309	27.614	26.9411	27.5793	27.2182	27.519	27.7051	29.7307	29.8419	29.8912	sp|P52597|HNRPF_HUMAN	P52597	HNRPF_HUMAN	HNRNPF	415	Homo sapiens	1:Experimental evidence at protein level	Heterogeneous nuclear ribonucleoprotein F	1	0.999	17	128	128	163	6	7	8	5	4	6	8	7	7	22	24	24	6	7	8	5	4	6	8	7	7	22	24	24	9	10	9	5	4	7	12	11	10	28	28	30	56914270	80591270	56150680	26365760	22434338	40675236	67136940	45204616	68715010	256432530	253205730	304484450		FALSE	0	-0.840009	0.634683	-0.102663	0.90806	0.762343	-3.1805	-1.70581	-2.44316	0.000540745	2.53607e-05	-0.260156	1.21454	0.47719	0.549162	0.179483	-0.362819	1.11187	0.374527	0.664418	0.28355	-2.70331	-1.22862	-1.96597	0.00304317	0.000150087	-3.07784	-1.60315	-2.3405	0.00060287	3.63896e-05	FALSE	TRUE	FALSE	FALSE	TRUE	TRUE	TRUE
P52630	20.577	21.8458	19.6806	20.7648	21.9418	19.7688	23.1096	21.097	22.1615	21.69	22.3987	23.284	sp|P52630|STAT2_HUMAN	P52630	STAT2_HUMAN	STAT2	851	Homo sapiens	1:Experimental evidence at protein level	Signal transducer and activator of transcription 2	1	0.9989	7	17	13	17	0	2	0	1	1	0	3	0	3	1	3	3	0	1	0	0	0	0	2	0	3	1	3	3	0	2	0	1	1	0	3	0	3	1	3	3	0	0	0	0	0	0	6541591	0	7324995	10012041	13072495	9823408		TRUE	7	-3.01919	0.424094	-1.29755	0.397053	0.123778	-3.35404	0.0892424	-1.6324	0.17853	0.0607362	-1.84568	1.59761	-0.124034	0.957393	0.875439	-3.14322	0.300059	-1.42158	0.43964	0.0954768	-3.47807	-0.034792	-1.75643	0.181652	0.0463323	-2.05649	1.38679	-0.334851	0.853787	0.673414	FALSE	FALSE	FALSE	FALSE	FALSE	FALSE	FALSE
P52701	27.1194	27.0878	26.6672	27.126	27.0078	26.7215	26.6234	26.0959	26.9977	27.2407	27.412	27.0989	sp|P52701|MSH6_HUMAN	P52701	MSH6_HUMAN	MSH6	1360	Homo sapiens	1:Experimental evidence at protein level	DNA mismatch repair protein Msh6	1	0.999	25	123	123	123	10	12	8	7	8	11	7	7	9	14	17	13	10	12	8	7	8	11	7	7	9	14	17	13	10	12	8	7	8	11	7	7	9	14	17	13	35891596	48123064	23884110	18408348	16268265	21965556	40494850	26152380	44579704	80161620	68581610	89779470		FALSE	0	-0.310083	1.06895	0.379435	0.558046	0.247701	-0.988345	0.390689	-0.298828	0.564902	0.356325	-0.683139	0.695896	0.00637854	0.993894	0.983931	-0.303704	1.07533	0.385813	0.62218	0.240379	-0.981966	0.397068	-0.292449	0.629252	0.366241	-1.36778	0.0112546	-0.678262	0.185953	0.0531662	FALSE	FALSE	FALSE	FALSE	FALSE	FALSE	FALSE
P52732	23.7978	24.2688	21.1325	25.5799	19.7047	20.5051	24.4232	23.5577	23.594	22.8528	21.6068	23.8251	sp|P52732|KIF11_HUMAN	P52732	KIF11_HUMAN	KIF11	1056	Homo sapiens	1:Experimental evidence at protein level	Kinesin-like protein KIF11	1	0.999	14	25	25	25	2	3	0	3	0	1	6	3	2	2	1	2	2	3	0	3	0	1	6	3	2	2	1	2	2	3	0	3	0	1	6	3	2	2	1	2	17086446	10097128	0	8279309	0	0	17785102	7.17192e+06	19988984	14994190	12519420	17806834		TRUE	3	-5.09725	1.24042	-1.92842	0.503249	0.204485	-4.00048	2.33719	-0.831645	0.751327	0.571022	-2.03238	4.30529	1.13646	0.765589	0.442109	-3.9608	2.37687	-0.791961	0.862939	0.589241	-2.86402	3.47365	0.304813	0.91625	0.834303	-2.07206	4.26561	1.09677	0.713114	0.457736	FALSE	FALSE	FALSE	FALSE	FALSE	FALSE	FALSE
P52735	20.8822	20.7125	21.7715	22.7544	21.3309	21.7371	20.3544	20.7837	20.6807	20.3617	19.1507	21.4429	sp|P52735|VAV2_HUMAN	P52735	VAV2_HUMAN	VAV2	878	Homo sapiens	1:Experimental evidence at protein level	Guanine nucleotide exchange factor VAV2	1	0.9982	3	3	3	3	1	0	0	0	0	0	0	0	0	1	0	1	1	0	0	0	0	0	0	0	0	1	0	1	1	0	0	0	0	0	0	0	0	1	0	1	0	0	0	0	0	0	0	0	0	0	0	0		TRUE	11	0.0105596	2.6584	1.33448	0.242332	0.04852	0.298418	2.94626	1.62234	0.085052	0.0212552	-2.14261	0.505234	-0.818686	0.574347	0.197861	-0.808126	1.83971	0.515794	0.756305	0.405014	-0.520268	2.12757	0.803652	0.46498	0.205536	-1.03606	1.61178	0.287858	0.834081	0.637917	FALSE	FALSE	FALSE	FALSE	FALSE	FALSE	FALSE
P52756	21.6708	20.7387	21.6925	21.455	22.8418	21.4094	21.2437	23.1715	19.5329	24.363	24.0915	26.5696	sp|P52756|RBM5_HUMAN	P52756	RBM5_HUMAN	RBM5	815	Homo sapiens	1:Experimental evidence at protein level	RNA-binding protein 5	1	0.999	7	9	9	10	0	0	0	0	1	0	0	1	1	2	1	3	0	0	0	0	1	0	0	1	1	2	1	3	0	0	0	0	1	0	0	1	1	2	1	4	0	0	0	0	0	0	0	0	0	45966910	55758668	50781932		TRUE	7	-1.50801	2.68007	0.586034	0.800467	0.546215	-5.20003	-1.01196	-3.106	0.0421335	0.00802259	-2.62878	1.5593	-0.534738	0.842484	0.581289	-2.04274	2.14533	0.0512956	0.992402	0.95747	-5.73477	-1.54669	-3.64073	0.0278023	0.00314145	-5.78607	-1.59799	-3.69203	0.0202177	0.00287691	FALSE	TRUE	FALSE	FALSE	TRUE	TRUE	TRUE
P52788	25.1764	24.8651	25.4531	26.0149	25.5185	24.7307	24.3909	24.5853	25.237	26.2199	24.5087	25.5184	sp|P52788|SPSY_HUMAN	P52788	SPSY_HUMAN	SMS	366	Homo sapiens	1:Experimental evidence at protein level	Spermine synthase	1	0.999	7	35	35	35	4	4	3	2	3	1	3	2	2	5	3	3	4	4	3	2	3	1	3	2	2	5	3	3	4	4	3	2	3	1	3	2	2	5	3	3	20239442	32668396	17040534	8.25256e+06	12298148	18163964	32104610	24598302	26643004	59821300	42823120	54026396		FALSE	0	-0.42211	1.78942	0.683656	0.498422	0.197938	-1.10007	1.11146	0.00569494	0.994715	0.991053	-1.36228	0.849251	-0.256515	0.854482	0.615876	-0.678624	1.53291	0.427141	0.75934	0.408875	-1.35659	0.854946	-0.25082	0.804182	0.623633	-1.78373	0.427805	-0.677961	0.449241	0.201389	FALSE	FALSE	FALSE	FALSE	FALSE	FALSE	FALSE
P52789	27.9796	28.2303	27.5661	27.9586	27.6159	27.5118	27.3489	28.2273	28.1859	27.983	27.2132	27.5684	sp|P52789|HXK2_HUMAN	P52789	HXK2_HUMAN	HK2	917	Homo sapiens	1:Experimental evidence at protein level	Hexokinase-2	1	0.999	24	130	130	209	9	11	9	11	12	12	11	10	12	14	10	9	9	11	9	11	12	12	11	10	12	14	10	9	15	20	13	15	17	16	19	17	19	21	21	16	72618120	100207490	54508210	23888848	39760024	52048640	93612264	59402810	88267710	128034664	103032040	112096900		FALSE	0	-1.01724	0.566659	-0.225289	0.797277	0.539743	-0.684716	0.89918	0.107232	0.880874	0.768661	-0.56203	1.02187	0.229918	0.811709	0.531612	-0.787319	0.796577	0.00462919	0.998946	0.989846	-0.454797	1.1291	0.337151	0.628039	0.364526	-0.459426	1.12447	0.332522	0.642201	0.370872	FALSE	FALSE	FALSE	FALSE	FALSE	FALSE	FALSE
P52907	23.4897	23.6099	20.1394	23.4097	21.8752	20.788	25.2055	23.5818	23.8849	24.6208	25.4467	25.3182	sp|P52907|CAZA1_HUMAN	P52907	CAZA1_HUMAN	CAPZA1	286	Homo sapiens	1:Experimental evidence at protein level	F-actin-capping protein subunit alpha-1	1	0.999	7	24	24	50	2	3	0	1	0	0	3	2	2	5	3	3	2	3	0	1	0	0	3	2	2	5	3	3	4	5	3	2	3	2	5	4	4	7	5	6	10807666	13397306	0	9655910	0	0	22446958	10826336	15987447	23800938	31121524	30077750		TRUE	3	-4.36335	-0.0361723	-2.19976	0.238612	0.0469465	-5.26785	-0.940674	-3.10426	0.0476987	0.00962049	-1.77489	2.55229	0.388702	0.886222	0.696849	-3.97465	0.352529	-1.81106	0.430607	0.0916051	-4.87915	-0.551973	-2.71556	0.100542	0.0189835	-3.06809	1.25909	-0.904502	0.642201	0.372866	FALSE	TRUE	FALSE	FALSE	FALSE	FALSE	TRUE
P52943	22.5917	24.7357	23.8397	25.4268	23.3474	19.2654	22.0048	23.6824	21.2407	23.3544	24.5133	23.364	sp|P52943|CRIP2_HUMAN	P52943	CRIP2_HUMAN	CRIP2	208	Homo sapiens	1:Experimental evidence at protein level	Cysteine-rich protein 2	1	0.999	3	16	16	16	1	2	1	2	1	1	2	1	1	1	2	1	1	2	1	2	1	1	2	1	1	1	2	1	1	2	1	2	1	1	2	1	1	1	2	1	10780615	19762154	7.79936e+06	7.51103e+06	7.38235e+06	0	11443004	9193166	5.6941e+06	17783510	18762026	23088882		TRUE	1	-2.63403	3.37515	0.370563	0.925758	0.788692	-4.06861	1.94057	-1.06402	0.649515	0.447688	-1.96211	4.04707	1.04248	0.772872	0.456665	-1.59155	4.41763	1.41304	0.692249	0.318723	-3.02613	2.98305	-0.0215425	0.991926	0.987545	-4.43918	1.57	-1.43459	0.581401	0.311778	FALSE	FALSE	FALSE	FALSE	FALSE	FALSE	FALSE
P52948	25.9548	26.386	25.1857	24.5101	25.6945	25.7491	31.8295	31.8935	31.6538	25.4399	25.3853	24.3824	sp|P52948|NUP98_HUMAN	P52948	NUP98_HUMAN	NUP98	1817	Homo sapiens	1:Experimental evidence at protein level	Nuclear pore complex protein Nup98-Nup96	1	0.999	62	225	225	225	5	8	3	3	3	4	65	59	62	7	3	3	5	8	3	3	3	4	65	59	62	7	3	3	5	8	3	3	3	4	65	59	62	7	3	3	26818698	33967664	14822343	7413139	14427123	17863178	619603260	400016130	430197470	55678744	36370244	34607716		FALSE	0	-7.51313	-5.43559	-6.47436	2.90095e-05	8.54162e-08	-0.790061	1.28748	0.248709	0.782012	0.604746	-0.514499	1.56304	0.52427	0.658177	0.28645	-6.98886	-4.91132	-5.95009	3.93652e-05	1.8835e-07	-0.26579	1.81175	0.772979	0.35182	0.128048	5.6843	7.76184	6.72307	7.74916e-06	5.98941e-08	TRUE	FALSE	FALSE	TRUE	FALSE	TRUE	TRUE
P53004	21.5808	20.9069	20.2296	21.418	20.8932	20.6507	20.7971	19.4499	20.1734	21.2584	22.7828	22.6805	sp|P53004|BIEA_HUMAN	P53004	BIEA_HUMAN	BLVRA	296	Homo sapiens	1:Experimental evidence at protein level	Biliverdin reductase A	0.994	0.9986	2	6	6	6	0	2	0	1	0	1	0	0	0	0	1	1	0	2	0	1	0	1	0	0	0	0	1	1	0	2	0	1	0	1	0	0	0	0	1	1	0	0	0	0	0	0	0	0	0	0	12783335	13280978		TRUE	10	-0.360499	2.05479	0.847148	0.436592	0.148798	-2.46093	-0.045636	-1.25328	0.140737	0.0433553	-1.2892	1.1261	-0.081549	0.957926	0.883182	-0.442048	1.97324	0.765599	0.580883	0.187727	-2.54248	-0.127185	-1.33483	0.146379	0.0335644	-3.30808	-0.892784	-2.10043	0.0213412	0.00313402	FALSE	FALSE	FALSE	FALSE	FALSE	TRUE	TRUE
P53007	26.7285	25.8714	25.8669	25.796	25.3853	26.8692	26.6649	26.5293	26.1615	26.3424	26.4101	26.1574	sp|P53007|TXTP_HUMAN	P53007	TXTP_HUMAN	SLC25A1	311	Homo sapiens	1:Experimental evidence at protein level	Tricarboxylate transport protein, mitochondrial	1	0.999	10	58	58	58	7	5	5	2	2	4	7	5	4	6	6	5	7	5	5	2	2	4	7	5	4	6	6	5	7	5	5	2	2	4	7	5	4	6	6	5	25933288	33681092	17957284	18739656	15390640	22834230	42540224	23980092	34216264	52991380	43551970	41129616		FALSE	0	-1.36697	0.49684	-0.435063	0.631867	0.322097	-1.21838	0.645423	-0.28648	0.701744	0.508254	-0.79314	1.07067	0.138763	0.907861	0.746471	-1.2282	0.635603	-0.2963	0.804468	0.494169	-1.07962	0.784186	-0.147717	0.863775	0.730823	-0.78332	1.08049	0.148583	0.881649	0.729316	FALSE	FALSE	FALSE	FALSE	FALSE	FALSE	FALSE
P53041	21.6526	19.9462	23.0854	23.2906	22.3772	18.7297	25.7044	22.1655	22.8032	23.5007	22.2358	21.6198	sp|P53041|PPP5_HUMAN	P53041	PPP5_HUMAN	PPP5C	499	Homo sapiens	1:Experimental evidence at protein level	Serine/threonine-protein phosphatase 5	1	0.999	4	16	16	16	0	2	1	2	1	0	2	0	4	2	1	1	0	2	1	2	1	0	2	0	4	2	1	1	0	2	1	2	1	0	2	0	4	2	1	1	0	0	12215109	910289	4.24124e+06	0	11180293	0	9349985	2.48796e+06	17285574	12579672		TRUE	4	-5.07186	0.888145	-2.09186	0.436334	0.148549	-3.96626	1.99375	-0.986257	0.673773	0.477122	-2.88447	3.07554	0.0955342	0.980073	0.944362	-4.97633	0.983679	-1.99632	0.556222	0.166027	-3.87073	2.08928	-0.890723	0.735545	0.519809	-1.8744	4.0856	1.1056	0.691019	0.427023	FALSE	FALSE	FALSE	FALSE	FALSE	FALSE	FALSE
P53396	31.2314	30.9469	30.7723	30.9554	30.7722	30.8294	30.8686	31.1674	30.9067	30.9966	31.1146	31.1793	sp|P53396|ACLY_HUMAN	P53396	ACLY_HUMAN	ACLY	1101	Homo sapiens	1:Experimental evidence at protein level	ATP-citrate synthase	1	0.999	52	519	519	519	46	48	36	23	31	34	46	46	46	54	54	55	46	48	36	23	31	34	46	46	46	54	54	55	46	48	36	23	31	34	46	46	46	54	54	55	217006180	322208160	155848750	125595770	93572730	138296720	255283620	189027150	270174530	481388640	424298700	470267550		FALSE	0	-0.688634	0.431506	-0.128564	0.834538	0.61953	-0.804565	0.315575	-0.244495	0.562831	0.352986	-0.428888	0.691252	0.131182	0.853005	0.612509	-0.557451	0.562689	0.00261888	0.998946	0.991877	-0.673383	0.446757	-0.113313	0.828173	0.661203	-0.676002	0.444138	-0.115932	0.840678	0.653955	FALSE	FALSE	FALSE	FALSE	FALSE	FALSE	FALSE
P53582	20.2945	25.3375	21.1941	21.4334	21.6425	25.9783	24.8917	25.035	23.8514	22.7968	23.8183	20.2661	sp|P53582|MAP11_HUMAN	P53582	MAP11_HUMAN	METAP1	386	Homo sapiens	1:Experimental evidence at protein level	Methionine aminopeptidase 1	1	0.999	4	15	15	15	1	2	1	0	0	3	1	3	1	2	1	0	1	2	1	0	0	3	1	3	1	2	1	0	1	2	1	0	0	3	1	3	1	2	1	0	0	32627288	0	0	0	13614658	52669172	11475607	21642404	18675652	26072042	0		TRUE	5	-5.0576	1.9083	-1.57465	0.643897	0.336869	-2.75861	4.20729	0.72434	0.808719	0.652452	-4.22567	2.74023	-0.742722	0.861825	0.644325	-5.80032	1.16558	-2.31737	0.562249	0.168654	-3.50133	3.46457	-0.0183815	0.994276	0.990832	-1.18396	5.78194	2.29899	0.403995	0.171739	FALSE	FALSE	FALSE	FALSE	FALSE	FALSE	FALSE
P53611	22.3284	23.6848	21.5749	21.6698	24.2013	22.4313	20.2943	22.5536	19.7292	24.1268	20.5486	19.4186	sp|P53611|PGTB2_HUMAN	P53611	PGTB2_HUMAN	RABGGTB	331	Homo sapiens	1:Experimental evidence at protein level	Geranylgeranyl transferase type-2 subunit beta	1	0.999	3	9	9	9	0	3	0	0	1	1	0	1	1	2	0	0	0	3	0	0	1	1	0	1	1	2	0	0	0	3	0	0	1	1	0	1	1	2	0	0	0	12198231	0	0	7.60132e+06	0	0	5.62128e+06	0	40617852	0	0		TRUE	8	-0.876198	4.6931	1.90845	0.447329	0.157397	-1.38181	4.18749	1.40284	0.492152	0.287285	-3.02277	2.54653	-0.238125	0.950768	0.852437	-1.11432	4.45498	1.67033	0.605286	0.210525	-1.61994	3.94936	1.16471	0.635172	0.37264	-3.29026	2.27904	-0.505613	0.864106	0.693804	FALSE	FALSE	FALSE	FALSE	FALSE	FALSE	FALSE
P53618	29.9602	29.9343	29.2626	28.585	29.2183	29.4378	29.9481	29.7873	30.0054	29.8647	30.1748	30.0656	sp|P53618|COPB_HUMAN	P53618	COPB_HUMAN	COPB1	953	Homo sapiens	1:Experimental evidence at protein level	Coatomer subunit beta	1	0.999	46	387	387	387	31	40	24	8	24	20	38	35	37	42	45	43	31	40	24	8	24	20	38	35	37	42	45	43	31	40	24	8	24	20	38	35	37	42	45	43	106994780	152286100	64993056	66233388	45167492	74989250	157793600	100351390	148447650	234257230	202059840	227188200		FALSE	0	-1.54834	-0.118114	-0.833227	0.178454	0.026732	-1.66976	-0.239533	-0.954645	0.0635629	0.0140203	-0.0764258	1.3538	0.638687	0.373105	0.074537	-0.909653	0.520573	-0.19454	0.842823	0.557275	-1.03107	0.399154	-0.315959	0.609435	0.347447	-0.836531	0.593694	-0.121418	0.872359	0.71262	FALSE	FALSE	FALSE	FALSE	FALSE	FALSE	FALSE
P53621	30.9238	30.925	31.0128	30.5933	31.2462	31.2152	31.0036	31.1311	31.1147	30.8348	31.1264	31.1269	sp|P53621|COPA_HUMAN	P53621	COPA_HUMAN	COPA	1224	Homo sapiens	1:Experimental evidence at protein level	Coatomer subunit alpha	1	0.999	69	579	579	579	46	49	42	30	37	47	53	50	54	50	60	61	46	49	42	30	37	47	53	50	54	50	60	61	46	49	42	30	37	47	53	50	54	50	60	61	186591150	286174720	159072450	90689120	104206130	149333040	317378020	193408800	258807870	420825000	344851070	412365900		FALSE	0	-0.667982	0.538139	-0.0649212	0.93073	0.814951	-0.614202	0.591919	-0.0111412	0.984586	0.967917	-0.667401	0.53872	-0.0643404	0.936348	0.816573	-0.732322	0.473799	-0.129262	0.885872	0.64264	-0.678542	0.527579	-0.0754816	0.889811	0.785641	-0.549281	0.656841	0.05378	0.939199	0.846202	FALSE	FALSE	FALSE	FALSE	FALSE	FALSE	FALSE
P53671	20.8023	23.7467	23.0634	19.9106	20.6137	23.796	20.6422	22.4521	20.7242	23.3306	18.7615	23.4679	sp|P53671|LIMK2_HUMAN	P53671	LIMK2_HUMAN	LIMK2	638	Homo sapiens	1:Experimental evidence at protein level	LIM domain kinase 2	0.9366	0.9988	1	8	8	8	1	1	1	0	0	1	0	1	0	1	1	1	1	1	1	0	0	1	0	1	0	1	1	1	1	1	1	0	0	1	0	1	0	1	1	1	0	19391240	6089239	0	0	8878520	0	0	0	23391488	0	22922940		TRUE	7	-3.04309	3.37758	0.167242	0.969287	0.909727	-3.62362	2.79706	-0.41328	0.885043	0.779707	-2.11293	4.30774	1.0974	0.77631	0.463158	-1.94569	4.47498	1.26464	0.751648	0.399999	-2.52621	3.89446	0.684121	0.818718	0.644548	-3.79086	2.62981	-0.580522	0.864989	0.694984	FALSE	FALSE	FALSE	FALSE	FALSE	FALSE	FALSE
P53680	25.4049	25.3034	25.3069	26.1711	26.3125	26.6111	25.555	25.4362	25.9606	25.0203	25.0522	25.0584	sp|P53680|AP2S1_HUMAN	P53680	AP2S1_HUMAN	AP2S1	142	Homo sapiens	1:Experimental evidence at protein level	AP-2 complex subunit sigma	1	0.9989	3	19	19	19	2	1	1	2	2	2	1	1	3	1	1	2	2	1	1	2	2	2	1	1	3	1	1	2	2	1	1	2	2	2	1	1	3	1	1	2	30505614	57046670	28835594	15362776	23076012	43837744	76362560	41454988	56390870	75456376	61628260	62137588		FALSE	0	0.135086	1.29357	0.714329	0.155292	0.0206332	0.742041	1.90053	1.32128	0.0047694	0.000492872	-1.60573	-0.447244	-1.02649	0.0663913	0.00278565	-0.891401	0.267085	-0.312158	0.634688	0.256959	-0.284446	0.87404	0.294797	0.550534	0.282663	0.0277118	1.1862	0.606955	0.159045	0.0417379	FALSE	TRUE	FALSE	FALSE	FALSE	FALSE	TRUE
P53814	25.1858	25.917	25.5191	24.7894	24.712	25.7571	23.4891	25.1238	25.4621	26.5713	26.4182	26.0864	sp|P53814|SMTN_HUMAN	P53814	SMTN_HUMAN	SMTN	917	Homo sapiens	1:Experimental evidence at protein level	Smoothelin	1	0.999	17	75	75	75	10	7	7	2	3	6	3	4	5	12	8	8	10	7	7	2	3	6	3	4	5	12	8	8	10	7	7	2	3	6	3	4	5	12	8	8	14648868	18296480	12388157	10496968	5450222	9667422	16880600	12073236	28253208	46574396	36179060	42087308		FALSE	0	-0.77239	1.56142	0.394513	0.738754	0.467941	-2.4394	-0.105592	-1.2725	0.122587	0.0355083	-0.712452	1.62135	0.454451	0.745856	0.405184	-0.31794	2.01587	0.848963	0.507501	0.135794	-1.98495	0.348858	-0.818045	0.384111	0.149031	-2.83391	-0.500105	-1.66701	0.0536373	0.00984725	FALSE	FALSE	FALSE	FALSE	FALSE	FALSE	FALSE
P53990	22.7899	22.6069	21.7658	22.1346	21.2919	21.0603	23.8682	22.912	21.0828	20.121	20.1289	21.0637	sp|P53990|IST1_HUMAN	P53990	IST1_HUMAN	IST1	364	Homo sapiens	1:Experimental evidence at protein level	IST1 homolog	0.9999	0.9978	2	4	4	4	1	1	0	0	0	0	1	1	0	0	0	0	1	1	0	0	0	0	1	1	0	0	0	0	1	1	0	0	0	0	1	1	0	0	0	0	7045962	0	0	0	0	0	23719748	7206627	0	0	0	0		TRUE	8	-2.6147	0.363923	-1.12539	0.394735	0.12291	-0.431574	2.54705	1.05774	0.315462	0.14432	-0.597383	2.38124	0.89193	0.591303	0.211189	-1.72277	1.25585	-0.23346	0.91861	0.733671	0.460356	3.43898	1.94967	0.0885156	0.0154638	0.693816	3.67244	2.18313	0.0477669	0.00856183	FALSE	FALSE	FALSE	FALSE	FALSE	TRUE	TRUE
P53992	28.6872	28.9416	28.9259	29.0551	28.7497	29.0053	29.0862	28.5159	28.598	28.5852	29.0177	28.8175	sp|P53992|SC24C_HUMAN	P53992	SC24C_HUMAN	SEC24C	1094	Homo sapiens	1:Experimental evidence at protein level	Protein transport protein Sec24C	1	0.999	29	213	194	213	15	20	17	11	15	18	23	15	17	21	20	21	14	18	15	10	13	16	23	14	16	19	18	18	15	20	17	11	15	18	23	15	17	21	20	21	84713960	150262080	60830780	54027010	44188640	65648000	128877704	75871384	108814120	184877170	171294750	179728910		FALSE	0	-0.409488	0.816178	0.203345	0.744582	0.476017	-0.48293	0.742737	0.129903	0.804903	0.646281	-0.697979	0.527688	-0.0851455	0.91515	0.76283	-0.494634	0.731033	0.1182	0.898251	0.675958	-0.568076	0.657591	0.0447578	0.936105	0.873744	-0.686275	0.539392	-0.0734417	0.915835	0.794518	FALSE	FALSE	FALSE	FALSE	FALSE	FALSE	FALSE
P53999	22.2214	20.6042	21.7221	22.1627	21.1672	22.0273	19.4013	21.629	21.3658	24.5504	24.8381	24.8396	sp|P53999|TCP4_HUMAN	P53999	TCP4_HUMAN	SUB1	127	Homo sapiens	1:Experimental evidence at protein level	Activated RNA polymerase II transcriptional coactivator p15	1	0.999	3	7	7	7	0	0	0	0	0	0	0	0	0	2	2	3	0	0	0	0	0	0	0	0	0	2	2	3	0	0	0	0	0	0	0	0	0	2	2	3	0	0	0	0	0	0	0	0	0	32511294	34374716	36752090		TRUE	9	-0.401799	2.37585	0.987024	0.430661	0.144082	-4.3458	-1.56815	-2.95697	0.00708427	0.000810897	-1.65862	1.11902	-0.269799	0.875073	0.673777	-0.671598	2.10605	0.717226	0.65793	0.276055	-4.6156	-1.83795	-3.22677	0.00664267	0.000430294	-5.33282	-2.55517	-3.944	0.00125235	9.08036e-05	FALSE	TRUE	FALSE	FALSE	TRUE	TRUE	TRUE
P54136	28.9222	28.8123	29.2259	28.9931	28.6643	28.9142	29.2792	29.4087	29.4784	29.2168	29.5504	29.2512	sp|P54136|SYRC_HUMAN	P54136	SYRC_HUMAN	RARS1	660	Homo sapiens	1:Experimental evidence at protein level	Arginine--tRNA ligase, cytoplasmic	1	0.999	37	312	312	312	25	27	22	13	19	19	34	28	29	33	29	34	25	27	22	13	19	19	34	28	29	33	29	34	25	27	22	13	19	19	34	28	29	33	29	34	69937360	96880240	57733240	26161706	33533852	52838584	123155256	72729360	110949290	138649780	138948880	133973670		FALSE	0	-1.1046	0.0414594	-0.531569	0.28278	0.065569	-1.05528	0.0907786	-0.48225	0.235398	0.0901047	-0.443424	0.702633	0.129605	0.856777	0.624622	-0.974993	0.171064	-0.401965	0.527809	0.148804	-0.925674	0.220383	-0.352646	0.455524	0.199847	-0.523709	0.622348	0.0493192	0.940068	0.851493	FALSE	FALSE	FALSE	FALSE	FALSE	FALSE	FALSE
P54259	19.6847	21.3759	20.3419	22.0945	21.1375	20.8967	20.6995	20.4455	20.2479	21.1988	20.4933	22.8415	sp|P54259|ATN1_HUMAN	P54259	ATN1_HUMAN	ATN1	1190	Homo sapiens	1:Experimental evidence at protein level	Atrophin-1	0.9988	0.999	1	1	1	1	0	0	0	0	0	0	0	0	0	0	0	1	0	0	0	0	0	0	0	0	0	0	0	1	0	0	0	0	0	0	0	0	0	0	0	1	0	0	0	0	0	0	0	0	0	0	0	0		TRUE	11	-0.511547	2.33547	0.911963	0.47783	0.183517	-1.55846	1.28856	-0.134951	0.917158	0.836658	-2.33227	0.514752	-0.908759	0.552344	0.184926	-1.42031	1.42672	0.00320461	0.999152	0.996089	-2.46722	0.379801	-1.04371	0.358619	0.133107	-2.47042	0.376597	-1.04691	0.343005	0.132051	FALSE	FALSE	FALSE	FALSE	FALSE	FALSE	FALSE
P54577	25.3158	23.1437	23.753	21.3238	20.1737	23.4366	24.6742	24.7973	24.8593	25.4196	27.8669	24.2067	sp|P54577|SYYC_HUMAN	P54577	SYYC_HUMAN	YARS1	528	Homo sapiens	1:Experimental evidence at protein level	Tyrosine--tRNA ligase, cytoplasmic	1	0.999	16	38	38	38	5	3	1	0	1	2	4	4	4	6	5	3	5	3	1	0	1	2	4	4	4	6	5	3	5	3	1	0	1	2	4	4	4	6	5	3	17072110	1.26554e+06	17535824	0	0	12358042	23447182	30302694	39532584	48630984	36223704	46672452		TRUE	2	-5.43516	-0.829292	-3.13222	0.119846	0.0127477	-6.48929	-1.88343	-4.18636	0.0163221	0.00236691	0.123198	4.72906	2.42613	0.277025	0.0408541	-3.00903	1.59684	-0.706094	0.813501	0.509343	-4.06316	0.542702	-1.76023	0.336873	0.119152	-3.35707	1.2488	-1.05414	0.602006	0.331167	FALSE	TRUE	FALSE	FALSE	FALSE	FALSE	TRUE
P54578	24.9834	23.6696	25.1361	23.6997	24.7703	23.63	24.7323	24.6895	24.9674	20.5187	19.4159	19.4975	sp|P54578|UBP14_HUMAN	P54578	UBP14_HUMAN	USP14	494	Homo sapiens	1:Experimental evidence at protein level	Ubiquitin carboxyl-terminal hydrolase 14	1	0.999	4	21	21	21	3	1	2	1	2	2	2	2	2	1	1	2	3	1	2	1	2	2	2	2	2	1	1	2	3	1	2	1	2	2	2	2	2	1	1	2	18424518	20395022	14099030	4708938	5909957	9274191	23505116	14041029	24064186	0	0	0		TRUE	2	-1.87383	0.347639	-0.763098	0.44614	0.156486	3.11187	5.33335	4.22261	0.000244247	7.76368e-06	-0.547668	1.67381	0.563069	0.65802	0.284449	-1.31077	0.910707	-0.200029	0.909801	0.696163	3.67494	5.89641	4.78568	0.000161707	2.55922e-06	3.87497	6.09644	4.98571	6.12673e-05	1.77019e-06	FALSE	TRUE	FALSE	FALSE	TRUE	TRUE	TRUE
P54709	24.4384	23.2974	20.0753	21.7019	21.034	22.8064	22.2723	20.3048	23.7265	22.7318	23.7395	19.9626	sp|P54709|AT1B3_HUMAN	P54709	AT1B3_HUMAN	ATP1B3	279	Homo sapiens	1:Experimental evidence at protein level	Sodium/potassium-transporting ATPase subunit beta-3	1	0.9989	3	7	7	7	2	1	0	0	0	1	0	0	1	1	1	0	2	1	0	0	0	1	0	0	1	1	1	0	2	1	0	0	0	1	0	0	1	1	1	0	12361836	14202140	0	0	0	4.47154e+06	0	0	24427208	14805488	23782928	0		TRUE	6	-3.22516	2.71763	-0.253764	0.946516	0.852626	-3.26859	2.67421	-0.29719	0.913239	0.82783	-2.21514	3.72766	0.756261	0.842484	0.582525	-2.4689	3.4739	0.502497	0.914201	0.713709	-2.51233	3.43047	0.459071	0.867812	0.737346	-3.01482	2.92797	-0.0434259	0.99066	0.974617	FALSE	FALSE	FALSE	FALSE	FALSE	FALSE	FALSE
P54819	24.509	24.9619	24.2489	24.611	25.0623	25.1496	25.2432	25.0778	25.1787	24.6244	24.0819	24.4355	sp|P54819|KAD2_HUMAN	P54819	KAD2_HUMAN	AK2	239	Homo sapiens	1:Experimental evidence at protein level	Adenylate kinase 2, mitochondrial	1	0.999	4	24	24	24	1	2	3	2	2	3	3	2	2	2	1	1	1	2	3	2	2	3	3	2	2	2	1	1	1	2	3	2	2	3	3	2	2	2	1	1	24234062	24313946	8904682	8040494	6.45673e+06	11420702	38723016	18211918	27409940	30523760	32860322	46830910		FALSE	0	-0.895082	0.443901	-0.225591	0.739745	0.469385	-0.109127	1.22986	0.560365	0.238684	0.0916258	-1.03717	0.301818	-0.367673	0.628448	0.24859	-1.26276	0.0762275	-0.593264	0.395091	0.0764879	-0.4768	0.862183	0.192692	0.746316	0.535084	0.116464	1.45545	0.785956	0.110611	0.0258525	FALSE	FALSE	FALSE	FALSE	FALSE	FALSE	FALSE
P54886	29.6527	29.7897	29.7777	29.2994	29.7579	29.6982	29.5577	29.5903	29.6939	29.5673	29.8386	29.3863	sp|P54886|P5CS_HUMAN	P54886	P5CS_HUMAN	ALDH18A1	795	Homo sapiens	1:Experimental evidence at protein level	Delta-1-pyrroline-5-carboxylate synthase	1	0.999	32	320	320	320	27	34	23	14	20	21	29	28	29	35	31	29	27	34	23	14	20	21	29	28	29	35	31	29	27	34	23	14	20	21	29	28	29	35	31	29	99072200	140243900	76222376	53657532	49631556	73014560	136522430	86694056	117074490	199660670	157345950	216305570		FALSE	0	-0.605132	0.54746	-0.0288358	0.969287	0.913277	-0.588536	0.564056	-0.0122398	0.982281	0.96312	-0.421396	0.731196	0.1549	0.831934	0.561918	-0.450232	0.70236	0.126064	0.884799	0.635901	-0.433636	0.718956	0.14266	0.783911	0.592731	-0.5597	0.592892	0.016596	0.981438	0.950012	FALSE	FALSE	FALSE	FALSE	FALSE	FALSE	FALSE
P54920	24.0301	23.9152	24.6353	24.3519	24.2799	24.1871	24.6	25.4375	25.2784	23.3995	23.695	25.0694	sp|P54920|SNAA_HUMAN	P54920	SNAA_HUMAN	NAPA	295	Homo sapiens	1:Experimental evidence at protein level	Alpha-soluble NSF attachment protein	1	0.999	7	36	35	36	2	3	3	1	1	1	6	3	5	4	3	4	2	3	3	1	1	1	6	3	4	4	3	4	2	3	3	1	1	1	6	3	5	4	3	4	18226232	23863476	12360025	7.30393e+06	8789189	12749583	17873080	16629073	18901084	26866582	38741772	30359206		FALSE	0	-1.84434	0.179599	-0.832371	0.343506	0.0965912	-0.793672	1.23027	0.218298	0.803109	0.640536	-1.0914	0.93254	-0.0794292	0.953923	0.864415	-1.92377	0.10017	-0.9118	0.384153	0.0723911	-0.873101	1.15084	0.138869	0.881714	0.765652	0.0386988	2.06264	1.05067	0.1631	0.0432813	FALSE	FALSE	FALSE	FALSE	FALSE	FALSE	FALSE
P55010	25.6795	26.3881	25.4443	23.24	26.0679	25.6223	25.9939	25.4692	26.6039	25.8101	25.0184	25.0219	sp|P55010|IF5_HUMAN	P55010	IF5_HUMAN	EIF5	431	Homo sapiens	1:Experimental evidence at protein level	Eukaryotic translation initiation factor 5	1	0.999	11	46	46	46	3	6	2	2	3	2	5	3	7	5	4	4	3	6	2	2	3	2	5	3	7	5	4	4	3	6	2	2	3	2	5	3	7	5	4	4	25914432	35699852	20156902	2.80309e+06	13421932	20367012	39031824	26400730	33298700	50254636	47851916	48466588		FALSE	0	-2.57282	0.481576	-1.04562	0.447917	0.157768	-1.83393	1.22047	-0.30673	0.814111	0.663497	-0.666597	2.3878	0.860602	0.617052	0.237286	-1.71222	1.34218	-0.185021	0.947565	0.79233	-0.973326	2.08107	0.553872	0.68143	0.437148	-0.788306	2.26609	0.738893	0.578351	0.305718	FALSE	FALSE	FALSE	FALSE	FALSE	FALSE	FALSE
P55036	23.1648	20.0433	19.5339	20.5653	20.5306	22.669	20.3046	21.6497	23.3838	25.348	25.3449	23.8147	sp|P55036|PSMD4_HUMAN	P55036	PSMD4_HUMAN	PSMD4	377	Homo sapiens	1:Experimental evidence at protein level	26S proteasome non-ATPase regulatory subunit 4	1	0.999	7	17	16	17	1	1	0	0	0	0	1	3	1	3	6	1	1	1	0	0	0	0	1	2	1	3	6	1	1	1	0	0	0	0	1	3	1	3	6	1	8496780	0	0	0	0	0	0	0	13323524	52661356	39914116	48487452		TRUE	7	-2.97662	1.92783	-0.524395	0.851086	0.643405	-6.03311	-1.12865	-3.58088	0.0444872	0.00874353	-2.7932	2.11125	-0.340975	0.91515	0.762649	-3.3176	1.58686	-0.86537	0.780913	0.449233	-6.37408	-1.46963	-3.92185	0.0410819	0.00521651	-5.50871	-0.604256	-3.05648	0.0908258	0.0196227	FALSE	TRUE	FALSE	FALSE	TRUE	FALSE	TRUE
P55039	20.7662	20.3873	21.4812	21.8949	20.8817	20.3257	24.011	23.5696	23.4503	19.9956	22.6189	19.4974	sp|P55039|DRG2_HUMAN	P55039	DRG2_HUMAN	DRG2	364	Homo sapiens	1:Experimental evidence at protein level	Developmentally-regulated GTP-binding protein 2	0.9812	0.9988	2	5	5	6	1	0	0	0	0	0	1	1	1	0	1	0	1	0	0	0	0	0	1	1	1	0	1	0	1	0	0	0	0	0	1	1	1	0	2	0	0	0	0	0	0	0	26188076	11367853	15003658	0	0	0		TRUE	9	-4.32931	-0.956365	-2.64284	0.0795179	0.00587482	-1.35633	2.01662	0.330144	0.818264	0.671434	-1.84233	1.53062	-0.155854	0.945682	0.840706	-4.48516	-1.11222	-2.79869	0.0589047	0.00418425	-1.51218	1.86076	0.174289	0.909648	0.822209	1.28651	4.65945	2.97298	0.0202177	0.00287974	FALSE	FALSE	FALSE	FALSE	FALSE	TRUE	TRUE
P55060	28.3204	28.6803	28.6917	28.855	28.853	28.2603	29.5741	29.7208	29.6121	29.4244	29.4199	29.5512	sp|P55060|XPO2_HUMAN	P55060	XPO2_HUMAN	CSE1L	971	Homo sapiens	1:Experimental evidence at protein level	Exportin-2	1	0.999	30	238	238	238	12	18	14	10	11	12	24	21	25	34	27	30	12	18	14	10	11	12	24	21	25	34	27	30	12	18	14	10	11	12	24	21	25	34	27	30	78591870	103687000	68903670	34979660	38304828	49254132	216709660	152850720	184783630	252611860	204744940	257008480		FALSE	0	-1.58373	-0.375398	-0.979565	0.0727511	0.00481065	-1.41326	-0.204928	-0.809095	0.0628753	0.0137973	-0.696099	0.512235	-0.0919321	0.90597	0.741147	-1.67566	-0.46733	-1.0715	0.0459204	0.00277179	-1.50519	-0.296861	-0.901027	0.054505	0.00778356	-0.433697	0.774637	0.17047	0.772001	0.542986	FALSE	FALSE	FALSE	TRUE	FALSE	FALSE	TRUE
P55072	30.0877	30.0508	30.1971	29.5823	29.9689	29.8112	30.2791	30.1258	30.4289	30.7016	30.867	30.8591	sp|P55072|TERA_HUMAN	P55072	TERA_HUMAN	VCP	806	Homo sapiens	1:Experimental evidence at protein level	Transitional endoplasmic reticulum ATPase	1	0.999	42	422	413	422	32	38	29	17	27	28	35	30	41	50	47	48	31	38	29	16	27	28	34	29	40	48	47	46	32	38	29	17	27	28	35	30	41	50	47	48	175657300	225460260	139004510	48572480	76674690	103249860	289582700	167473150	245606020	491318200	425251400	460133860		FALSE	0	-1.03699	0.0559382	-0.490525	0.299046	0.0733032	-1.56824	-0.475317	-1.02178	0.0143509	0.00197014	-0.222043	0.870883	0.32442	0.594527	0.214879	-0.712567	0.380358	-0.166104	0.81474	0.512919	-1.24382	-0.150896	-0.697359	0.0959973	0.0175261	-1.07772	0.0152079	-0.531255	0.191935	0.0555138	FALSE	TRUE	FALSE	FALSE	FALSE	FALSE	TRUE
P55081	21.7351	19.7234	21.7312	21.023	21.9512	21.694	20.0319	21.5301	20.433	24.7722	21.5469	23.7552	sp|P55081|MFAP1_HUMAN	P55081	MFAP1_HUMAN	MFAP1	439	Homo sapiens	1:Experimental evidence at protein level	Microfibrillar-associated protein 1	1	0.9985	4	5	5	5	0	0	0	0	0	0	0	0	0	3	1	1	0	0	0	0	0	0	0	0	0	3	1	1	0	0	0	0	0	0	0	0	0	3	1	1	0	0	0	0	0	0	0	0	0	33289432	0	27975276		TRUE	9	-0.99507	2.77723	0.891081	0.625095	0.316639	-3.68821	0.0840887	-1.80206	0.174759	0.0591104	-2.37899	1.39331	-0.492841	0.838313	0.572683	-1.48791	2.28439	0.39824	0.888951	0.647562	-4.18105	-0.408752	-2.2949	0.111313	0.02197	-4.57929	-0.806993	-2.69314	0.0536373	0.00987405	FALSE	FALSE	FALSE	FALSE	FALSE	FALSE	FALSE
P55084	25.4707	21.5404	21.3504	25.5525	25.8479	21.0251	25.2691	24.8061	24.4812	21.0472	20.6915	20.3864	sp|P55084|ECHB_HUMAN	P55084	ECHB_HUMAN	HADHB	474	Homo sapiens	1:Experimental evidence at protein level	Trifunctional enzyme subunit beta, mitochondrial	1	0.9989	8	26	26	26	2	1	1	3	4	1	4	3	3	2	1	1	2	1	1	3	4	1	4	3	3	2	1	1	2	1	1	3	4	1	4	3	3	2	1	1	13559379	13759736	0	3152164	4445589	0	12074757	7.46403e+06	9291045	15734756	9823210	8867914		TRUE	2	-3.71431	2.29377	-0.710267	0.829284	0.609201	0.42944	6.43752	3.43348	0.106817	0.0290897	-4.35873	1.64935	-1.35469	0.699391	0.338036	-5.069	0.93908	-2.06496	0.539159	0.156282	-0.925253	5.08283	2.07879	0.392008	0.153802	1.13971	7.14778	4.14375	0.06157	0.0118517	FALSE	FALSE	FALSE	FALSE	FALSE	FALSE	FALSE
P55199	20.1858	20.9306	20.2714	22.604	20.7218	21.6066	21.6074	21.6553	20.4397	20.4913	18.4724	23.2512	sp|P55199|ELL_HUMAN	P55199	ELL_HUMAN	ELL	621	Homo sapiens	1:Experimental evidence at protein level	RNA polymerase II elongation factor ELL	0.8729	0.9873	1	1	1	1	0	0	0	0	0	0	0	0	0	0	0	1	0	0	0	0	0	0	0	0	0	0	0	1	0	0	0	0	0	0	0	0	0	0	0	1	0	0	0	0	0	0	0	0	0	0	0	0		TRUE	11	-1.86378	2.68378	0.409996	0.876039	0.695801	-1.36796	3.1796	0.905821	0.606054	0.394896	-3.45531	1.09224	-1.18153	0.650706	0.273263	-3.04532	1.50224	-0.771539	0.790459	0.466362	-2.54949	1.99807	-0.275714	0.894173	0.792151	-1.77795	2.7696	0.495825	0.833927	0.636949	FALSE	FALSE	FALSE	FALSE	FALSE	FALSE	FALSE
P55209	27.0612	26.2918	25.8969	23.5033	24.5652	26.6523	27.4948	26.96	27.0432	27.0662	27.2658	26.6893	sp|P55209|NP1L1_HUMAN	P55209	NP1L1_HUMAN	NAP1L1	391	Homo sapiens	1:Experimental evidence at protein level	Nucleosome assembly protein 1-like 1	1	0.999	8	61	38	61	5	5	4	1	1	4	8	7	7	6	7	6	3	3	2	0	0	1	6	5	5	4	4	5	5	5	4	1	1	4	8	7	7	6	7	6	38389480	38787856	16865960	6.13789e+06	16208781	23589050	62283416	29732010	57615704	77641290	57665600	90509144		FALSE	0	-3.78672	-0.731417	-2.25907	0.0919698	0.00815779	-3.62785	-0.57254	-2.10019	0.0569847	0.0120597	-0.0179547	3.03735	1.5097	0.310628	0.0522608	-2.27702	0.778282	-0.749372	0.678958	0.299415	-2.11815	0.937159	-0.590495	0.659355	0.408581	-1.36878	1.68653	0.158877	0.92647	0.821104	FALSE	FALSE	FALSE	FALSE	FALSE	FALSE	FALSE
P55263	20.1563	20.9872	22.3033	20.9424	21.1344	19.9896	21.167	20.5624	20.4637	22.5082	22.4642	22.4706	sp|P55263|ADK_HUMAN	P55263	ADK_HUMAN	ADK	362	Homo sapiens	1:Experimental evidence at protein level	Adenosine kinase	0.9442	0.999	1	4	4	4	0	0	0	0	0	0	1	0	0	1	1	1	0	0	0	0	0	0	1	0	0	1	1	1	0	0	0	0	0	0	1	0	0	1	1	1	0	0	0	0	0	0	0	0	0	13227408	10250217	11483048		TRUE	9	-1.22224	1.13779	-0.0422234	0.977809	0.937913	-2.97222	-0.612185	-1.7922	0.0384926	0.00702699	-0.719885	1.64015	0.460131	0.745827	0.404619	-0.762109	1.59792	0.417908	0.779675	0.44766	-2.51209	-0.152054	-1.33207	0.139916	0.0306918	-2.93	-0.569962	-1.74998	0.0454942	0.00802992	FALSE	TRUE	FALSE	FALSE	FALSE	TRUE	TRUE
P55265	28.2855	28.3743	27.9976	26.558	26.9646	27.5777	27.4638	27.1372	27.1959	28.2977	28.5111	28.7098	sp|P55265|DSRAD_HUMAN	P55265	DSRAD_HUMAN	ADAR	1226	Homo sapiens	1:Experimental evidence at protein level	Double-stranded RNA-specific adenosine deaminase	1	0.999	34	188	188	188	20	21	12	4	8	10	16	12	13	24	22	26	20	21	12	4	8	10	16	12	13	24	22	26	20	21	12	4	8	10	16	12	13	24	22	26	41247144	62157090	32629662	16508734	18226490	25179156	44502120	27512876	41401936	92885800	85185260	95302770		FALSE	0	-0.940223	0.475849	-0.232187	0.747593	0.481056	-2.18081	-0.764743	-1.47278	0.00801359	0.000955614	0.477675	1.89375	1.18571	0.0801276	0.0039596	0.245488	1.66156	0.953524	0.131532	0.0134098	-0.995104	0.420969	-0.287068	0.645937	0.386884	-1.94863	-0.532555	-1.24059	0.0207924	0.00299221	FALSE	TRUE	FALSE	FALSE	FALSE	TRUE	TRUE
P55735	26.3051	26.4761	26.4544	26.8632	26.6241	26.4575	28.2511	28.0801	27.9496	26.9204	27.2413	27.0549	sp|P55735|SEC13_HUMAN	P55735	SEC13_HUMAN	SEC13	322	Homo sapiens	1:Experimental evidence at protein level	Protein SEC13 homolog	1	0.999	6	66	66	66	3	6	4	3	3	3	10	7	7	7	7	6	3	6	4	3	3	3	10	7	7	7	7	6	3	6	4	3	3	3	10	7	7	7	7	6	54273410	59048060	31743528	25871268	24777768	28926464	172872260	131033270	153787620	114129970	116678820	115712620		FALSE	0	-2.00636	-0.884333	-1.44534	0.00701764	0.000196298	-0.984951	0.13707	-0.42394	0.289101	0.122897	-0.797424	0.324598	-0.236413	0.711609	0.369207	-2.24277	-1.12075	-1.68176	0.00206275	5.84584e-05	-1.22136	-0.0993424	-0.660353	0.12329	0.0255474	0.460393	1.58241	1.0214	0.0176864	0.00234344	TRUE	FALSE	FALSE	TRUE	FALSE	TRUE	TRUE
P55769	25.6542	24.9669	26.0643	20.1029	21.2393	24.6114	23.1151	21.6984	20.3348	25.7998	25.3942	25.2988	sp|P55769|NH2L1_HUMAN	P55769	NH2L1_HUMAN	SNU13	128	Homo sapiens	1:Experimental evidence at protein level	NHP2-like protein 1	1	0.999	4	16	16	16	2	1	3	0	0	1	1	1	0	3	3	1	2	1	3	0	0	1	1	1	0	3	3	1	2	1	3	0	0	1	1	1	0	3	3	1	32268100	45013932	20663030	0	0	18656122	14022917	0	0	85090280	77833210	81254650		TRUE	4	-2.08246	2.61929	0.268417	0.927185	0.803993	-5.86395	-1.1622	-3.51307	0.0410029	0.00769653	1.22638	5.92813	3.57726	0.11177	0.00695222	1.4948	6.19655	3.84567	0.0625979	0.00456179	-2.28669	2.41506	0.0641824	0.97669	0.952605	-6.13237	-1.43061	-3.78149	0.0312064	0.00504218	FALSE	TRUE	FALSE	FALSE	FALSE	TRUE	TRUE
P55786	23.8491	24.4699	24.858	23.8834	24.4004	24.026	24.8835	24.3571	25.1491	24.7532	24.2403	24.5118	sp|P55786|PSA_HUMAN	P55786	PSA_HUMAN	NPEPPS	919	Homo sapiens	1:Experimental evidence at protein level	Puromycin-sensitive aminopeptidase	1	0.999	14	51	41	51	4	7	5	2	2	2	5	3	7	5	4	5	3	6	4	2	1	1	4	3	7	4	3	3	4	7	5	2	2	2	5	3	7	5	4	5	10302749	11926498	7.52271e+06	7.04011e+06	7.11372e+06	5.72236e+06	21177944	8578884	15008464	22281176	25910694	22380066		FALSE	0	-1.48406	0.0975189	-0.69327	0.311437	0.0792062	-1.18928	0.3923	-0.398489	0.492152	0.287161	-0.50172	1.07986	0.289069	0.757354	0.433639	-1.19499	0.386588	-0.404201	0.661479	0.280709	-0.900208	0.68137	-0.109419	0.8814	0.76377	-0.496008	1.08557	0.294782	0.688818	0.424902	FALSE	FALSE	FALSE	FALSE	FALSE	FALSE	FALSE
P55795	23.2182	23.2966	23.0009	21.7563	22.5464	22.8184	21.6428	23.6196	23.2917	26.354	26.5588	26.7991	sp|P55795|HNRH2_HUMAN	P55795	HNRH2_HUMAN	HNRNPH2	449	Homo sapiens	1:Experimental evidence at protein level	Heterogeneous nuclear ribonucleoprotein H2	1	0.999	15	38	38	135	2	1	1	0	1	2	2	1	1	10	8	9	2	1	1	0	1	2	2	1	1	10	8	9	10	7	11	5	4	9	10	6	7	24	19	23	9481641	14194540	5830929	0	2413862	4508838	0	11769161	13441822	44487350	72757650	79574500		TRUE	2	-1.60091	0.645559	-0.477675	0.663027	0.365018	-5.32018	-3.07371	-4.19694	0.000266658	9.02928e-06	-0.325008	1.92146	0.798225	0.492847	0.144103	-0.802683	1.44378	0.32055	0.828449	0.538477	-4.52195	-2.27548	-3.39872	0.00147097	5.41395e-05	-4.8425	-2.59603	-3.71927	0.000468239	2.55058e-05	FALSE	TRUE	FALSE	FALSE	TRUE	TRUE	TRUE
P55809	21.4694	21.1669	20.8043	20.4203	21.0132	22.7971	22.8104	22.5067	19.8862	21.9614	21.3845	19.8533	sp|P55809|SCOT1_HUMAN	P55809	SCOT1_HUMAN	OXCT1	520	Homo sapiens	1:Experimental evidence at protein level	Succinyl-CoA:3-ketoacid coenzyme A transferase 1, mitochondrial	1	0.9981	4	7	7	7	2	0	0	1	0	0	1	1	1	1	0	0	2	0	0	1	0	0	1	1	1	1	0	0	2	0	0	1	0	0	1	1	1	1	0	0	2821206	0	0	0	0	0	0	0	0	9054966	0	0		TRUE	8	-2.30085	1.65242	-0.324214	0.893175	0.721904	-1.63283	2.32044	0.343808	0.839077	0.705974	-2.24002	1.71324	-0.26339	0.920543	0.772219	-2.56424	1.38903	-0.587604	0.818937	0.522033	-1.89622	2.05705	0.0804184	0.965684	0.929431	-1.30861	2.64466	0.668022	0.722633	0.468102	FALSE	FALSE	FALSE	FALSE	FALSE	FALSE	FALSE
P55884	27.1776	27.1564	27.9424	26.73	27.027	26.8595	27.2834	27.3912	27.8557	28.1502	28.5163	28.0501	sp|P55884|EIF3B_HUMAN	P55884	EIF3B_HUMAN	EIF3B	814	Homo sapiens	1:Experimental evidence at protein level	Eukaryotic translation initiation factor 3 subunit B	1	0.999	16	116	116	116	6	9	10	7	9	8	8	8	9	14	15	13	6	9	10	7	9	8	8	8	9	14	15	13	6	9	10	7	9	8	8	8	9	14	15	13	59861196	64467760	39685144	13399903	20185670	32387300	86440430	47597800	77401400	137375680	122726456	130661250		FALSE	0	-1.34608	0.0702619	-0.637909	0.296916	0.0724531	-2.07486	-0.658521	-1.36669	0.012222	0.00159718	-0.154867	1.26147	0.553304	0.442043	0.112118	-0.792775	0.623566	-0.0846047	0.947872	0.795137	-1.52156	-0.105217	-0.813388	0.132247	0.0284742	-1.43695	-0.0206125	-0.728783	0.166976	0.0448015	FALSE	TRUE	FALSE	FALSE	FALSE	FALSE	TRUE
P56134	25.1746	24.5638	23.0428	20.9409	23.5052	22.5484	25.9054	24.1056	25.2416	25.0812	26.4354	26.1093	sp|P56134|ATPK_HUMAN	P56134	ATPK_HUMAN	ATP5MF	94	Homo sapiens	1:Experimental evidence at protein level	ATP synthase subunit f, mitochondrial	1	0.999	4	31	31	31	3	4	1	0	1	2	4	2	3	3	4	4	3	4	1	0	1	2	4	2	3	3	4	4	3	4	1	0	1	2	4	2	3	3	4	4	17786570	22603794	13248351	0	0	4.43245e+06	42355164	9030915	23298122	33721376	51850710	49658830		TRUE	1	-4.512	-0.993379	-2.75269	0.0797352	0.00592805	-5.30309	-1.78447	-3.54378	0.00965803	0.00119437	0.169595	3.68822	1.92891	0.255653	0.0347206	-2.58309	0.935527	-0.823784	0.694418	0.320732	-3.37419	0.144432	-1.61488	0.233872	0.067991	-2.55041	0.968216	-0.791095	0.610218	0.339359	FALSE	TRUE	FALSE	FALSE	FALSE	FALSE	TRUE
P56182	25.5403	24.8082	25.3632	22.224	21.7826	21.272	20.9697	22.206	20.6582	23.4688	20.3878	23.2572	sp|P56182|RRP1_HUMAN	P56182	RRP1_HUMAN	RRP1	461	Homo sapiens	1:Experimental evidence at protein level	Ribosomal RNA processing protein 1 homolog A	1	0.999	4	13	13	13	4	3	3	0	0	0	0	0	0	1	1	1	4	3	3	0	0	0	0	0	0	1	1	1	4	3	3	0	0	0	0	0	0	1	1	1	14526836	31373398	11137212	0	0	0	0	0	0	19177786	11973751	14756944		TRUE	6	-1.2374	2.20056	0.481582	0.800467	0.545797	-2.3307	1.10726	-0.611723	0.649064	0.445538	1.75874	5.1967	3.47772	0.0384012	0.00115896	2.24032	5.67828	3.9593	0.0111513	0.00045888	1.14701	4.58498	2.86599	0.0338997	0.00406746	-2.81229	0.625677	-1.0933	0.4272	0.186421	FALSE	FALSE	TRUE	TRUE	TRUE	FALSE	TRUE
P56192	28.5814	28.359	27.8695	28.1565	27.6104	28.1382	28.8523	28.4773	28.6037	28.7041	28.9691	28.5343	sp|P56192|SYMC_HUMAN	P56192	SYMC_HUMAN	MARS1	900	Homo sapiens	1:Experimental evidence at protein level	Methionine--tRNA ligase, cytoplasmic	1	0.999	24	176	176	176	18	15	10	8	6	11	17	17	19	20	19	16	18	15	10	8	6	11	17	17	19	20	19	16	18	15	10	8	6	11	17	17	19	20	19	16	57693828	78070424	45324816	35829536	37529212	51532656	109636424	55665172	79136110	139427650	114668430	123793690		FALSE	0	-1.35394	0.00179707	-0.676072	0.24564	0.0505015	-1.44536	-0.0896226	-0.767491	0.110218	0.0303028	-0.376253	0.979484	0.301616	0.703009	0.344212	-1.05233	0.303413	-0.374456	0.624691	0.246014	-1.14374	0.211993	-0.465876	0.395539	0.156352	-0.769289	0.586449	-0.0914196	0.903187	0.769554	FALSE	FALSE	FALSE	FALSE	FALSE	FALSE	FALSE
P56377	20.0098	19.6655	22.4667	23.0155	21.1268	20.6424	23.5328	20.9104	20.0175	20.63	19.9868	21.0829	sp|P56377|AP1S2_HUMAN	P56377	AP1S2_HUMAN	AP1S2	157	Homo sapiens	1:Experimental evidence at protein level	AP-1 complex subunit sigma-2	0.7455	0.9941	1	1	1	1	0	0	0	0	0	0	1	0	0	0	0	0	0	0	0	0	0	0	1	0	0	0	0	0	0	0	0	0	0	0	1	0	0	0	0	0	0	0	0	0	0	0	0	0	0	0	0	0		TRUE	11	-2.20496	2.42099	0.108018	0.970936	0.919034	-1.28463	3.34132	1.02835	0.553975	0.344572	-3.19386	1.43209	-0.880882	0.74932	0.415277	-3.08584	1.54011	-0.772864	0.791353	0.473006	-2.16551	2.46044	0.147465	0.942745	0.889657	-1.39265	3.2333	0.920328	0.662403	0.395443	FALSE	FALSE	FALSE	FALSE	FALSE	FALSE	FALSE
P56378	22.8297	23.598	22.7658	21.4337	24.5936	24.0458	20.8207	22.498	20.4766	22.8816	22.5346	19.8651	sp|P56378|ATP68_HUMAN	P56378	ATP68_HUMAN	ATP5MJ	58	Homo sapiens	1:Experimental evidence at protein level	ATP synthase subunit ATP5MJ, mitochondrial	0.999	0.9987	2	9	9	9	1	2	1	0	1	1	0	1	0	1	1	0	1	2	1	0	1	1	0	1	0	1	1	0	1	2	1	0	1	1	0	1	0	1	1	0	7243382	17491990	4954243	0	9976322	10557131	0	5.40895e+06	0	0	10762370	0		TRUE	4	-0.132787	4.31791	2.09256	0.2754	0.0625401	-0.628088	3.82261	1.59726	0.311369	0.140552	-2.51853	1.93217	-0.293178	0.920739	0.774714	-0.425965	4.02474	1.79939	0.450353	0.101607	-0.921266	3.52943	1.30408	0.480594	0.220397	-2.72065	1.73005	-0.495301	0.830059	0.630081	FALSE	FALSE	FALSE	FALSE	FALSE	FALSE	FALSE
P56537	19.92	20.732	25.4752	22.3482	21.2793	25.096	23.3497	20.9254	20.4331	21.8164	18.9598	21.65	sp|P56537|IF6_HUMAN	P56537	IF6_HUMAN	EIF6	245	Homo sapiens	1:Experimental evidence at protein level	Eukaryotic translation initiation factor 6	1	0.999	4	11	11	11	0	2	2	0	0	1	2	0	1	1	1	1	0	2	2	0	0	1	2	0	1	1	1	1	0	2	2	0	0	1	2	0	1	1	1	1	0	0	27251886	0	0	21861960	0	0	0	0	0	0		TRUE	9	-2.17435	4.85125	1.33845	0.701328	0.415066	-1.41368	5.61191	2.09912	0.403878	0.212122	-4.37825	2.64735	-0.865451	0.848524	0.594464	-3.0398	3.9858	0.473002	0.93427	0.769904	-2.27913	4.74646	1.23366	0.692062	0.451356	-2.75214	4.27346	0.760662	0.834652	0.639275	FALSE	FALSE	FALSE	FALSE	FALSE	FALSE	FALSE
P56545	26.934	24.6348	23.7944	26.9946	20.4716	26.6437	24.8722	26.1975	26.398	28.0347	27.0104	27.331	sp|P56545|CTBP2_HUMAN	P56545	CTBP2_HUMAN	CTBP2	445	Homo sapiens	1:Experimental evidence at protein level	C-terminal-binding protein 2	1	0.999	14	54	37	54	7	4	3	3	0	4	3	2	4	9	9	6	5	3	3	1	0	2	3	1	2	6	7	4	7	4	3	3	0	4	3	2	4	9	9	6	45665664	61073960	20742132	9897778	0	20386310	60668616	28231010	36519940	242241520	186198240	190679780		TRUE	1	-4.55191	2.31336	-1.11928	0.748082	0.483486	-6.18805	0.677219	-2.75542	0.25974	0.103792	-3.01487	3.8504	0.417767	0.925331	0.791406	-4.13415	2.73113	-0.701509	0.891455	0.658028	-5.77029	1.09499	-2.33765	0.40197	0.159782	-5.06878	1.7965	-1.63614	0.582076	0.312569	FALSE	FALSE	FALSE	FALSE	FALSE	FALSE	FALSE
P56556	22.4529	19.8871	21.5171	20.6079	22.8883	20.0991	22.4454	22.6599	19.4733	21.2717	22.2269	20.5916	sp|P56556|NDUA6_HUMAN	P56556	NDUA6_HUMAN	NDUFA6	128	Homo sapiens	1:Experimental evidence at protein level	NADH dehydrogenase [ubiquinone] 1 alpha subcomplex subunit 6	0.8337	0.9966	1	5	5	5	1	0	0	0	1	0	1	1	0	0	1	0	1	0	0	0	1	0	1	1	0	0	1	0	1	0	0	0	1	0	1	1	0	0	1	0	5578320	0	0	0	3.05941e+06	0	8846961	6.05099e+06	0	0	8695587	0		TRUE	7	-2.66854	2.01309	-0.327724	0.907955	0.761073	-2.50578	2.17586	-0.164963	0.93381	0.878132	-2.25355	2.42809	0.0872701	0.975905	0.935317	-2.58127	2.10036	-0.240454	0.956306	0.823261	-2.41851	2.26313	-0.0776932	0.973269	0.9424	-2.17806	2.50358	0.162761	0.952276	0.879744	FALSE	FALSE	FALSE	FALSE	FALSE	FALSE	FALSE
P56706	20.4051	20.6455	22.0113	22.9104	20.8642	19.8319	21.0483	20.8051	21.4439	20.0898	19.5408	23.6678	sp|P56706|WNT7B_HUMAN	P56706	WNT7B_HUMAN	WNT7B	349	Homo sapiens	1:Experimental evidence at protein level	Protein Wnt-7b	0.9465	0.9918	1	1	1	1	0	0	0	0	0	0	0	0	0	0	0	1	0	0	0	0	0	0	0	0	0	0	0	1	0	0	0	0	0	0	0	0	0	0	0	1	0	0	0	0	0	0	0	0	0	0	0	0		TRUE	11	-2.32176	2.52797	0.103105	0.972984	0.926258	-2.32216	2.52757	0.102705	0.961072	0.926543	-2.60642	2.24331	-0.181555	0.956242	0.870598	-2.50331	2.34641	-0.07845	0.991282	0.943852	-2.50372	2.34601	-0.0788503	0.973421	0.943566	-2.42527	2.42446	-0.000400325	0.999713	0.999713	FALSE	FALSE	FALSE	FALSE	FALSE	FALSE	FALSE
P57088	25.3812	23.9925	24.2833	23.6925	20.6596	24.9737	25.6914	26.045	25.8478	22.8816	24.6589	25.2128	sp|P57088|TMM33_HUMAN	P57088	TMM33_HUMAN	TMEM33	247	Homo sapiens	1:Experimental evidence at protein level	Transmembrane protein 33	1	0.999	4	30	30	30	4	3	1	2	1	2	3	3	3	2	3	3	4	3	1	2	1	2	3	3	3	2	3	3	4	3	1	2	1	2	3	3	3	2	3	3	17085322	18200760	12758730	3.79905e+06	0	11662213	35536284	25630630	33989496	29975792	36700040	31682454		TRUE	1	-4.97817	-0.527431	-2.7528	0.154679	0.0203372	-3.3678	1.08294	-1.14243	0.48361	0.278739	-0.781672	3.66907	1.4437	0.548076	0.178523	-3.53447	0.916266	-1.3091	0.605675	0.218764	-1.9241	2.52663	0.301266	0.883114	0.768703	-0.615	3.83574	1.61037	0.353548	0.137671	FALSE	FALSE	FALSE	FALSE	FALSE	FALSE	FALSE
P57678	21.0108	21.7248	21.3463	21.6246	21.5262	19.6027	19.7893	19.8324	22.9226	20.4031	23.5004	24.8399	sp|P57678|GEMI4_HUMAN	P57678	GEMI4_HUMAN	GEMIN4	1058	Homo sapiens	1:Experimental evidence at protein level	Gem-associated protein 4	1	0.999	3	6	6	6	1	0	0	0	1	0	0	1	1	0	1	1	1	0	0	0	1	0	0	1	1	0	1	1	1	0	0	0	1	0	0	1	1	0	1	1	0	0	0	0	0	0	0	0	10407659	0	21020788	0		TRUE	9	-2.55617	2.69563	0.0697283	0.983465	0.953901	-4.62256	0.629239	-1.99666	0.287029	0.120854	-2.18306	3.06874	0.442844	0.891851	0.714459	-2.11333	3.13847	0.512573	0.89803	0.672312	-4.17972	1.07208	-1.55382	0.476565	0.21627	-4.69229	0.559511	-2.06639	0.301553	0.109878	FALSE	FALSE	FALSE	FALSE	FALSE	FALSE	FALSE
P57740	23.2288	20.2411	25.2456	21.0506	25.7451	19.6805	31.2969	31.2993	31.1105	24.6015	23.1982	25.2967	sp|P57740|NU107_HUMAN	P57740	NU107_HUMAN	NUP107	925	Homo sapiens	1:Experimental evidence at protein level	Nuclear pore complex protein Nup107	1	0.999	33	131	131	131	2	0	2	1	4	0	42	33	36	4	3	4	2	0	2	1	4	0	42	33	36	4	3	4	2	0	2	1	4	0	42	33	36	4	3	4	19388444	0	13012201	0	8394724	0	424810600	252019710	307475230	24724804	34605776	24799878		TRUE	3	-12.5627	-5.59094	-9.07684	0.00663459	0.000180699	-5.69265	1.27915	-2.20675	0.37482	0.188307	-2.73944	4.23236	0.746458	0.861825	0.642957	-11.8163	-4.84448	-8.33038	0.00910683	0.000348704	-4.94619	2.02561	-1.46029	0.634752	0.371927	3.38419	10.356	6.87009	0.01138	0.00138637	TRUE	FALSE	FALSE	TRUE	FALSE	TRUE	TRUE
P58546	19.1618	21.2218	22.9135	21.9229	22.0495	21.2418	20.7062	19.8488	20.6592	22.7966	21.0502	23.7399	sp|P58546|MTPN_HUMAN	P58546	MTPN_HUMAN	MTPN	118	Homo sapiens	1:Experimental evidence at protein level	Myotrophin	0.9997	0.999	2	10	10	10	0	1	1	0	0	1	0	1	0	2	2	2	0	1	1	0	0	1	0	1	0	2	2	2	0	1	1	0	0	1	0	1	0	2	2	2	0	0	5488061	0	0	0	0	0	0	16154902	0	27679380		TRUE	8	-0.710538	3.37722	1.33334	0.468232	0.176334	-2.83475	1.25302	-0.790866	0.616699	0.408106	-2.68293	1.40483	-0.639051	0.791727	0.501204	-1.34959	2.73817	0.694292	0.790459	0.465886	-3.4738	0.613964	-1.42992	0.384998	0.149777	-4.16809	-0.0803279	-2.12421	0.162865	0.0431081	FALSE	FALSE	FALSE	FALSE	FALSE	FALSE	FALSE
P58876	32.6649	32.6812	32.8911	32.1639	32.1195	32.2897	31.9173	32.4278	31.7795	32.9142	33.1367	32.9839	sp|P58876|H2B1D_HUMAN	P58876	H2B1D_HUMAN	H2BC5	126	Homo sapiens	1:Experimental evidence at protein level	Histone H2B type 1-D	1	0.999	10	148	0	148	13	15	10	10	8	8	12	13	13	14	15	17	0	0	0	0	0	0	0	0	0	0	0	0	13	15	10	10	8	8	12	13	13	14	15	17	4363822000	5377417000	3437677300	1377941800	1528738000	2186281500	3856656400	3250137900	3406771200	12878524000	10994028000	11003808000	sp|P62807|H2B1C_HUMAN, sp|Q5QNW6|H2B2F_HUMAN, sp|Q93079|H2B1H_HUMAN, sp|Q99877|H2B1N_HUMAN, sp|Q99879|H2B1M_HUMAN, sp|Q99880|H2B1L_HUMAN	FALSE	0	-0.443321	0.742286	0.149482	0.822341	0.58596	-1.41338	-0.227773	-0.820577	0.0552931	0.0116372	-0.0380775	1.14753	0.554726	0.342936	0.0636143	0.111405	1.29701	0.704209	0.198817	0.0245137	-0.858654	0.326953	-0.26585	0.602468	0.340588	-1.56286	-0.377255	-0.970059	0.0289688	0.0045527	FALSE	FALSE	FALSE	FALSE	FALSE	FALSE	FALSE
P59998	27.6861	27.8788	27.6387	26.2366	27.4585	26.9744	28.2489	27.7799	28.0696	28.0142	28.2782	27.8901	sp|P59998|ARPC4_HUMAN	P59998	ARPC4_HUMAN	ARPC4	168	Homo sapiens	1:Experimental evidence at protein level	Actin-related protein 2/3 complex subunit 4	1	0.999	5	51	51	51	4	4	4	2	5	3	5	5	5	5	5	4	4	4	4	2	5	3	5	5	5	5	5	4	4	4	4	2	5	3	5	5	5	5	5	4	78637890	117943096	59141396	16090291	29543122	43697824	152804620	82079704	124418136	178619410	173262980	176919920		FALSE	0	-1.90389	-0.382011	-1.14295	0.087598	0.00747984	-1.93192	-0.410039	-1.17098	0.0364623	0.00652215	0.0837547	1.60563	0.844695	0.252461	0.032964	-1.0592	0.462684	-0.298256	0.753465	0.402276	-1.08722	0.434656	-0.326284	0.624807	0.361227	-0.788969	0.732912	-0.0280286	0.974826	0.936092	FALSE	TRUE	FALSE	FALSE	FALSE	FALSE	TRUE
P60059	24.3776	24.8206	21.0406	21.0288	24.68	24.848	24.9803	24.2399	24.1067	23.9062	25.5825	25.1229	sp|P60059|SC61G_HUMAN	P60059	SC61G_HUMAN	SEC61G	68	Homo sapiens	1:Experimental evidence at protein level	Protein transport protein Sec61 subunit gamma	1	0.999	2	17	17	17	3	1	0	0	3	2	2	1	1	1	2	1	3	1	0	0	3	2	2	1	1	1	2	1	3	1	0	0	3	2	2	1	1	1	2	1	17847012	43883610	0	0	3638172	15523906	55117530	19448334	25422970	37474770	71552024	77604824		TRUE	2	-3.55764	1.71094	-0.923346	0.728366	0.452208	-3.98586	1.28272	-1.35157	0.483759	0.279003	-2.74032	2.52825	-0.106035	0.97316	0.930179	-3.66367	1.60491	-1.02938	0.754628	0.40366	-4.09189	1.17669	-1.4576	0.506411	0.245284	-3.06251	2.20607	-0.428222	0.880191	0.724272	FALSE	FALSE	FALSE	FALSE	FALSE	FALSE	FALSE
P60174	25.4489	25.9293	25.1283	26.6574	25.6993	25.8037	25.9982	24.6704	27.0673	26.3012	26.4249	25.2315	sp|P60174|TPIS_HUMAN	P60174	TPIS_HUMAN	TPI1	249	Homo sapiens	1:Experimental evidence at protein level	Triosephosphate isomerase	1	0.999	10	57	57	57	6	4	3	4	3	4	6	3	9	6	6	3	6	4	3	4	3	4	6	3	9	6	6	3	6	4	3	4	3	4	6	3	9	6	6	3	27815682	34695876	23515636	14270184	13313685	13246616	30133888	23560306	35602780	62198604	45811228	40919052		FALSE	0	-1.20392	1.48693	0.141507	0.93319	0.819123	-1.27785	1.41301	0.0675779	0.953749	0.912947	-1.89675	0.794109	-0.551318	0.724338	0.382031	-1.75524	0.935616	-0.409812	0.81474	0.512061	-1.82917	0.861687	-0.483741	0.684705	0.440989	-1.41936	1.2715	-0.0739287	0.962555	0.904809	FALSE	FALSE	FALSE	FALSE	FALSE	FALSE	FALSE
P60228	27.179	26.5499	27.5255	27.698	26.9772	27.4662	27.4424	26.7397	26.6022	27.0838	26.9364	26.1291	sp|P60228|EIF3E_HUMAN	P60228	EIF3E_HUMAN	EIF3E	445	Homo sapiens	1:Experimental evidence at protein level	Eukaryotic translation initiation factor 3 subunit E	1	0.999	16	89	89	89	7	5	11	7	5	7	9	8	8	8	8	6	7	5	11	7	5	7	9	8	8	8	8	6	7	5	11	7	5	7	9	8	8	8	8	6	31170684	33925984	29582282	20898102	19695056	28093650	43617124	27431790	40655210	80716760	60209124	58361348		FALSE	0	-0.453409	1.35819	0.452389	0.598998	0.291218	-0.241751	1.56985	0.664047	0.302501	0.133148	-1.20149	0.610105	-0.295693	0.788644	0.482994	-0.749103	1.06249	0.156695	0.913268	0.707486	-0.537445	1.27415	0.368354	0.645937	0.385512	-0.69414	1.11746	0.211658	0.821004	0.613339	FALSE	FALSE	FALSE	FALSE	FALSE	FALSE	FALSE
P60468	24.7273	24.5578	25.4732	26.2497	25.1241	25.6689	24.9286	24.9115	24.7325	24.6834	24.619	24.127	sp|P60468|SC61B_HUMAN	P60468	SC61B_HUMAN	SEC61B	96	Homo sapiens	1:Experimental evidence at protein level	Protein transport protein Sec61 subunit beta	1	0.999	3	23	23	23	2	2	3	2	1	2	2	2	2	2	2	1	2	2	3	2	1	2	2	2	2	2	2	1	2	2	3	2	1	2	2	2	2	2	2	1	18366670	22428500	16100562	16982572	14410664	22386136	33092168	18656728	24330690	40332336	30432576	36197880		FALSE	0	-0.00901418	1.65571	0.823348	0.248683	0.0520797	0.372032	2.03676	1.20439	0.0459545	0.0091904	-1.59379	0.0709335	-0.761428	0.361616	0.0687852	-0.770442	0.894281	0.0619194	0.968637	0.871424	-0.389397	1.27533	0.442965	0.525845	0.26256	-0.451316	1.21341	0.381046	0.602006	0.331115	FALSE	TRUE	FALSE	FALSE	FALSE	FALSE	TRUE
P60660	31.4975	31.5264	31.1536	31.872	31.8379	31.5432	31.8779	32.0051	31.7395	31.6472	31.6452	31.5281	sp|P60660|MYL6_HUMAN	P60660	MYL6_HUMAN	MYL6	151	Homo sapiens	1:Experimental evidence at protein level	Myosin light polypeptide 6	1	0.999	12	238	131	238	19	20	20	12	16	17	19	20	22	24	23	26	10	10	12	6	10	11	9	10	11	13	15	14	19	20	20	12	16	17	19	20	22	24	23	26	758744600	1058252800	496352100	330327040	347933340	448346750	1504765800	895365100	1082583400	1812681500	1402967200	1462860700		FALSE	0	-0.683466	0.43727	-0.123098	0.84464	0.63449	-0.41616	0.704576	0.144208	0.758506	0.578404	-0.918923	0.201813	-0.358555	0.552344	0.184009	-1.04202	0.0787147	-0.481653	0.413021	0.0843675	-0.774715	0.346021	-0.214347	0.662122	0.413308	-0.293062	0.827674	0.267306	0.581801	0.312207	FALSE	FALSE	FALSE	FALSE	FALSE	FALSE	FALSE
P60709	35.734	35.6569	35.9857	35.5773	36.1749	36.0367	35.9955	35.7261	35.7505	35.8439	35.9555	35.6798	sp|P60709|ACTB_HUMAN	P60709	ACTB_HUMAN	ACTB	375	Homo sapiens	1:Experimental evidence at protein level	Actin, cytoplasmic 1	1	0.999	35	1487	350	1487	116	125	118	75	108	115	147	128	136	131	156	132	32	34	30	10	32	32	25	32	38	28	32	25	116	125	118	75	108	115	147	128	136	131	156	132	15502168000	18176512000	11326584000	7159077400	8018504700	10234958000	24143876000	13050914000	21968114000	32510652000	29297043000	27107402000		FALSE	0	-0.495958	0.707193	0.105618	0.883106	0.703365	-0.498314	0.704837	0.103261	0.841585	0.709633	-0.739015	0.464136	-0.137439	0.856777	0.621163	-0.633397	0.569754	-0.0318218	0.979149	0.908343	-0.635754	0.567397	-0.0341783	0.950635	0.901594	-0.603932	0.599219	-0.00235646	0.997601	0.993195	FALSE	FALSE	FALSE	FALSE	FALSE	FALSE	FALSE
P60842	29.9783	30.0934	30.2693	29.5601	29.9028	29.9909	30.3199	30.3714	30.3646	30.384	30.3413	30.5607	sp|P60842|IF4A1_HUMAN	P60842	IF4A1_HUMAN	EIF4A1	406	Homo sapiens	1:Experimental evidence at protein level	Eukaryotic initiation factor 4A-I	1	0.999	23	256	136	256	19	26	18	11	17	18	24	26	23	25	26	23	10	15	7	3	9	8	15	15	12	15	13	14	19	26	18	11	17	18	24	26	23	25	26	23	170308770	266349870	149592510	79768936	79517760	119328870	331433570	201056750	281247040	489700500	352063200	473708900		FALSE	0	-1.08807	0.0200252	-0.534023	0.265088	0.0572716	-1.16477	-0.0566721	-0.61072	0.119032	0.0339528	-0.258329	0.849767	0.295719	0.636034	0.261249	-0.792352	0.315744	-0.238304	0.723534	0.359811	-0.869049	0.239047	-0.315001	0.494517	0.233422	-0.630745	0.477351	-0.0766973	0.900554	0.763665	FALSE	FALSE	FALSE	FALSE	FALSE	FALSE	FALSE
P60866	25.4278	26.7213	26.5712	26.3571	26.7283	26.7248	25.9714	26.8029	26.4369	26.4144	26.254	27.0153	sp|P60866|RS20_HUMAN	P60866	RS20_HUMAN	RPS20	119	Homo sapiens	1:Experimental evidence at protein level	40S ribosomal protein S20	1	0.999	6	38	38	38	2	3	4	1	5	3	3	6	3	2	2	4	2	3	4	1	5	3	3	6	3	2	2	4	2	3	4	1	5	3	3	6	3	2	2	4	39660548	70907384	32833698	26583436	18976250	31041556	113688190	43932964	57879380	112948860	79099050	96646320		FALSE	0	-0.718517	1.11794	0.199713	0.846985	0.637811	-0.876043	0.960418	0.0421875	0.958518	0.920341	-1.28155	0.55491	-0.363321	0.740253	0.39799	-1.08184	0.754623	-0.163608	0.910703	0.699203	-1.23936	0.597097	-0.321134	0.693301	0.453185	-1.07576	0.760705	-0.157526	0.87218	0.709789	FALSE	FALSE	FALSE	FALSE	FALSE	FALSE	FALSE
P60891	27.1692	27.2932	27.3078	27.8123	27.3328	26.9777	26.8897	27.1744	26.8925	26.7766	26.8994	26.9108	sp|P60891|PRPS1_HUMAN	P60891	PRPS1_HUMAN	PRPS1	318	Homo sapiens	1:Experimental evidence at protein level	Ribose-phosphate pyrophosphokinase 1	1	0.999	12	69	15	69	6	8	6	4	4	4	6	6	8	6	6	5	0	2	1	2	1	1	0	2	2	2	1	1	6	8	6	4	4	4	6	6	8	6	6	5	58283720	84578270	49201868	45993970	29040916	35114852	76766216	50081200	73654730	95663704	102789384	95862250		FALSE	0	-0.237432	1.0149	0.388733	0.496926	0.196247	-0.114228	1.1381	0.511937	0.252556	0.0983453	-0.743677	0.508653	-0.117512	0.878883	0.684151	-0.354943	0.897386	0.271221	0.721391	0.35658	-0.231739	1.02059	0.394425	0.446764	0.19032	-0.502961	0.749369	0.123204	0.850087	0.66987	FALSE	FALSE	FALSE	FALSE	FALSE	FALSE	FALSE
P60900	27.2599	27.5434	27.2774	26.9566	27.0309	26.3612	27.1459	27.2431	27.4281	28.318	28.5238	28.7289	sp|P60900|PSA6_HUMAN	P60900	PSA6_HUMAN	PSMA6	246	Homo sapiens	1:Experimental evidence at protein level	Proteasome subunit alpha type-6	1	0.999	14	123	123	123	13	11	7	7	5	4	9	10	13	13	16	15	13	11	7	7	5	4	9	10	13	13	16	15	13	11	7	7	5	4	9	10	13	13	16	15	47136812	66326230	38640364	17317962	23164502	24422562	61592410	41787500	61527564	177201260	153823070	194356910		FALSE	0	-1.12059	0.141695	-0.489446	0.37842	0.114487	-2.37181	-1.10952	-1.74067	0.00165918	0.000114805	-0.0538459	1.20844	0.577296	0.361616	0.0688096	-0.543292	0.718991	0.0878494	0.933096	0.762412	-1.79451	-0.532228	-1.16337	0.0210651	0.0021631	-1.88236	-0.620077	-1.25122	0.0109996	0.00133193	FALSE	TRUE	FALSE	FALSE	TRUE	TRUE	TRUE
P60903	24.0522	20.0433	20.3074	25.2743	24.4913	24.4627	25.9301	20.3088	25.1455	25.0333	24.7079	24.2326	sp|P60903|S10AA_HUMAN	P60903	S10AA_HUMAN	S100A10	97	Homo sapiens	1:Experimental evidence at protein level	Protein S100-A10	1	0.999	3	19	19	19	2	2	1	1	1	1	2	0	3	3	1	2	2	2	1	1	1	1	2	0	3	3	1	2	2	2	1	1	1	1	2	0	3	3	1	2	16611934	0	0	12425338	9134353	13852995	52070270	0	25047198	39604290	53858620	43211724		TRUE	3	-2.24012	4.13613	0.948008	0.782712	0.521922	-3.10325	3.273	0.0848779	0.978265	0.953781	-6.46328	-0.0870304	-3.27516	0.2877	0.0451086	-5.51527	0.860978	-2.32715	0.506692	0.134645	-6.37841	-0.00215252	-3.19028	0.189882	0.049873	-4.05126	2.325	-0.863131	0.782582	0.559138	FALSE	FALSE	FALSE	FALSE	FALSE	FALSE	FALSE
P60953	24.3405	23.8161	24.5997	21.6656	21.9795	25.6594	25.1799	21.1477	24.9794	24.3297	25.0882	24.4636	sp|P60953|CDC42_HUMAN	P60953	CDC42_HUMAN	CDC42	191	Homo sapiens	1:Experimental evidence at protein level	Cell division control protein 42 homolog	1	0.999	7	30	30	33	3	2	3	0	2	4	1	0	4	4	3	4	3	2	3	0	2	4	1	0	4	4	3	4	3	2	3	0	2	4	2	1	5	4	3	4	20451006	20233866	12787639	0	3.58839e+06	12248325	0	0	19647666	20454478	30500074	25190260		TRUE	2	-3.36755	2.03252	-0.667514	0.824605	0.593207	-4.22569	1.17439	-1.52565	0.434775	0.236104	-1.54945	3.85063	1.15059	0.709629	0.36408	-2.21697	3.18311	0.483073	0.910171	0.698031	-3.0751	2.32498	-0.375063	0.880888	0.762874	-3.55817	1.8419	-0.858136	0.73977	0.494339	FALSE	FALSE	FALSE	FALSE	FALSE	FALSE	FALSE
P60981	28.2418	27.7495	28.3099	28.0781	28.4583	28.0041	28.0757	27.8435	27.9315	27.9637	27.5539	27.6099	sp|P60981|DEST_HUMAN	P60981	DEST_HUMAN	DSTN	165	Homo sapiens	1:Experimental evidence at protein level	Destrin	1	0.999	9	69	69	85	7	7	6	6	6	5	5	4	4	7	5	7	7	7	6	6	6	5	5	4	4	7	5	7	9	8	8	8	7	6	6	5	6	8	6	8	123170530	180335600	103277656	61163970	81442550	95406984	210885390	117278300	175260960	238056780	178428670	171648800		FALSE	0	-0.397601	0.857403	0.229901	0.711967	0.43263	-0.156494	1.09851	0.471008	0.291837	0.125134	-0.707272	0.547733	-0.0797693	0.924166	0.782385	-0.477371	0.777634	0.150132	0.874735	0.605005	-0.236264	1.01874	0.391239	0.450071	0.19449	-0.386395	0.868609	0.241107	0.675198	0.411282	FALSE	FALSE	FALSE	FALSE	FALSE	FALSE	FALSE
P61009	20.9168	24.0579	24.4816	25.4361	25.4966	24.4965	20.8457	24.5566	24.1011	23.5704	23.9347	23.325	sp|P61009|SPCS3_HUMAN	P61009	SPCS3_HUMAN	SPCS3	180	Homo sapiens	1:Experimental evidence at protein level	Signal peptidase complex subunit 3	0.9998	0.999	3	12	12	12	0	1	1	1	1	1	1	2	1	1	1	1	0	1	1	1	1	1	1	2	1	1	1	1	0	1	1	1	1	1	1	2	1	1	1	1	0	24060086	16273362	14142738	18655534	14428371	0	22531742	23557738	27619834	28404594	20761928		TRUE	2	-0.444706	4.3952	1.97525	0.348263	0.0988261	-0.886922	3.95298	1.53303	0.374528	0.188022	-4.4109	0.429009	-1.99094	0.410585	0.0965227	-2.43565	2.40426	-0.0156974	0.998946	0.988732	-2.87787	1.96204	-0.457914	0.836501	0.681698	-2.86217	1.97774	-0.442216	0.862928	0.691954	FALSE	FALSE	FALSE	FALSE	FALSE	FALSE	FALSE
P61011	21.7246	20.2612	20.6586	21.7037	20.8037	22.2343	22.3146	23.4862	24.7921	22.6585	22.8013	20.3882	sp|P61011|SRP54_HUMAN	P61011	SRP54_HUMAN	SRP54	504	Homo sapiens	1:Experimental evidence at protein level	Signal recognition particle 54 kDa protein	1	0.9986	5	12	12	12	1	0	0	0	0	1	1	3	3	2	1	0	1	0	0	0	0	1	1	3	3	2	1	0	1	0	0	0	0	1	1	3	3	2	1	0	0	0	0	0	0	4.10811e+06	9202498	6113738	9958935	11324655	17684804	0		TRUE	6	-3.75754	-0.14324	-1.95039	0.211946	0.0370535	-2.17591	1.43839	-0.368757	0.811483	0.658509	-2.50625	1.10805	-0.699101	0.745997	0.408212	-4.45664	-0.842341	-2.64949	0.0984766	0.00855373	-2.87501	0.739291	-1.06786	0.477087	0.216858	-0.225517	3.38878	1.58163	0.24344	0.0796376	FALSE	FALSE	FALSE	FALSE	FALSE	FALSE	FALSE
P61026	26.1916	26.3575	26.9478	27.6992	19.4477	26.4515	26.0135	26.6024	26.4028	24.2943	23.9384	22.4323	sp|P61026|RAB10_HUMAN	P61026	RAB10_HUMAN	RAB10	200	Homo sapiens	1:Experimental evidence at protein level	Ras-related protein Rab-10	1	0.999	8	28	25	55	1	2	3	3	0	2	5	3	3	3	2	1	1	2	2	2	0	2	5	2	3	3	2	1	3	4	6	4	3	4	8	5	6	5	4	3	46064256	62326216	34360870	24497282	0	31745760	54755724	42459676	59935140	80573040	78164540	124007530		TRUE	1	-5.60784	1.99433	-1.80675	0.624995	0.313839	-2.8233	4.77887	0.977789	0.758506	0.578558	-1.83495	5.76722	1.96614	0.650902	0.27533	-3.6417	3.96047	0.159387	0.983374	0.927274	-0.857159	6.74501	2.94393	0.329996	0.114897	-1.01655	6.58562	2.78454	0.345198	0.133404	FALSE	FALSE	FALSE	FALSE	FALSE	FALSE	FALSE
P61077	22.356	20.9984	26.4294	22.4945	20.5062	21.065	22.0082	20.9872	20.2132	21.0596	20.4055	19.2878	sp|P61077|UB2D3_HUMAN	P61077	UB2D3_HUMAN	UBE2D3	147	Homo sapiens	1:Experimental evidence at protein level	Ubiquitin-conjugating enzyme E2 D3	0.9363	0.9988	1	1	0	1	0	0	1	0	0	0	0	0	0	0	0	0	0	0	0	0	0	0	0	0	0	0	0	0	0	0	1	0	0	0	0	0	0	0	0	0	0	0	0	0	0	0	0	0	0	0	0	0	sp|P62837|UB2D2_HUMAN	TRUE	11	-2.44359	3.01501	0.28571	0.933704	0.819955	-1.62502	3.83359	1.10428	0.598663	0.38783	-0.823284	4.63532	1.90602	0.503981	0.150434	-0.537575	4.92103	2.19173	0.453576	0.10367	0.280998	5.73961	3.0103	0.146602	0.0338667	-1.91073	3.54788	0.818572	0.758213	0.518417	FALSE	FALSE	FALSE	FALSE	FALSE	FALSE	FALSE
P61081	23.8307	24.1053	24.9188	26.2239	24.956	24.7427	24.4493	23.7719	24.8691	25.4018	23.8318	24.5421	sp|P61081|UBC12_HUMAN	P61081	UBC12_HUMAN	UBE2M	183	Homo sapiens	1:Experimental evidence at protein level	NEDD8-conjugating enzyme Ubc12	1	0.9987	6	29	29	29	2	1	3	1	3	2	4	3	3	2	3	2	2	1	3	1	3	2	4	3	3	2	3	2	2	1	3	1	3	2	4	3	3	2	3	2	11893282	23887148	21168606	23457752	9219005	12542881	25059366	39254348	17830000	43305364	79384030	42809824		FALSE	0	-0.28983	2.17809	0.944128	0.386629	0.11882	-0.518332	1.94958	0.715626	0.420169	0.224853	-2.25655	0.211363	-1.0226	0.409892	0.0944395	-1.31243	1.15549	-0.0784669	0.971854	0.889942	-1.54093	0.926989	-0.306969	0.783282	0.590936	-1.46246	1.00546	-0.228502	0.861139	0.688087	FALSE	FALSE	FALSE	FALSE	FALSE	FALSE	FALSE
P61106	21.7755	22.4059	22.6988	21.2086	20.4376	21.9174	21.1854	21.7528	20.9197	22.8619	20.6146	20.6771	sp|P61106|RAB14_HUMAN	P61106	RAB14_HUMAN	RAB14	215	Homo sapiens	1:Experimental evidence at protein level	Ras-related protein Rab-14	1	0.999	5	8	8	20	1	2	3	0	0	0	0	0	1	1	0	0	1	2	3	0	0	0	0	0	1	1	0	0	2	3	4	1	1	1	1	1	2	2	1	1	0	7655845	4.72931e+06	0	0	0	0	0	0	0	0	0		TRUE	9	-1.51161	1.31544	-0.0980841	0.95706	0.879988	-1.61019	1.21687	-0.196658	0.87677	0.762519	-0.308004	2.51905	1.10552	0.442043	0.111801	-0.406088	2.42097	1.00744	0.518965	0.143064	-0.504662	2.32239	0.908865	0.436607	0.182067	-1.5121	1.31495	-0.098574	0.952276	0.879394	FALSE	FALSE	FALSE	FALSE	FALSE	FALSE	FALSE
P61158	29.1737	29.3873	29.8427	28.9655	29.6176	29.6234	29.8373	29.8651	29.8279	29.4232	29.6517	29.5266	sp|P61158|ARP3_HUMAN	P61158	ARP3_HUMAN	ACTR3	418	Homo sapiens	1:Experimental evidence at protein level	Actin-related protein 3	1	0.999	23	223	187	223	17	20	18	12	13	14	23	19	19	21	23	24	14	19	15	9	11	11	19	16	14	18	20	21	17	20	18	12	13	14	23	19	19	21	23	24	159552740	249171260	168001150	70653510	93555464	140859900	298165600	193123650	282888130	424192740	305025000	341334750		FALSE	0	-1.09884	0.21641	-0.441217	0.459812	0.165447	-0.789263	0.525991	-0.131636	0.814177	0.664551	-0.591909	0.723345	0.0657181	0.940077	0.827973	-1.03313	0.282128	-0.375499	0.613254	0.231561	-0.723545	0.59171	-0.0659175	0.913536	0.827461	-0.348045	0.967209	0.309582	0.588066	0.318273	FALSE	FALSE	FALSE	FALSE	FALSE	FALSE	FALSE
P61160	27.9709	27.9358	28.5424	27.9158	28.4514	27.8746	28.1795	28.1112	28.3182	28.3159	28.2138	27.9427	sp|P61160|ARP2_HUMAN	P61160	ARP2_HUMAN	ACTR2	394	Homo sapiens	1:Experimental evidence at protein level	Actin-related protein 2	1	0.999	11	114	114	114	10	11	11	4	8	8	11	8	7	13	13	10	10	11	11	4	8	8	11	8	7	13	13	10	10	11	11	4	8	8	11	8	7	13	13	10	90094340	115592480	86271010	51759892	54859510	57479190	209369810	103123016	232521660	235124860	166331760	187106620		FALSE	0	-0.777212	0.53247	-0.122371	0.872679	0.68541	-0.731741	0.577941	-0.0768999	0.897285	0.798541	-0.585762	0.723919	0.0690785	0.936348	0.818595	-0.708133	0.601548	-0.0532927	0.968637	0.859477	-0.662662	0.647019	-0.00782142	0.986882	0.979254	-0.60937	0.700312	0.0454713	0.952276	0.879904	FALSE	FALSE	FALSE	FALSE	FALSE	FALSE	FALSE
P61163	26.1146	25.8169	21.0542	27.0037	26.0849	26.6032	26.3847	26.1589	26.6802	26.7839	26.7322	26.6668	sp|P61163|ACTZ_HUMAN	P61163	ACTZ_HUMAN	ACTR1A	376	Homo sapiens	1:Experimental evidence at protein level	Alpha-centractin	1	0.999	10	41	13	41	3	3	0	2	1	2	4	2	4	8	5	7	1	0	0	0	0	0	2	0	1	3	2	4	3	3	0	2	1	2	4	2	4	8	5	7	43820692	58427388	0	29871958	28048404	41068644	75158770	46340748	75870880	121880620	91099620	115747740		TRUE	1	-2.27099	2.58302	0.156014	0.959966	0.888751	-2.59071	2.2633	-0.163704	0.936752	0.883312	-4.66237	0.191636	-2.23537	0.356619	0.0672024	-4.50636	0.34765	-2.07936	0.415749	0.0852309	-4.82608	0.027932	-2.39907	0.196485	0.0522129	-2.74672	2.10729	-0.319718	0.904961	0.774733	FALSE	FALSE	FALSE	FALSE	FALSE	FALSE	FALSE
P61165	21.3463	20.1	22.817	22.4926	23.2313	21.3126	23.0432	20.0631	23.3267	19.2049	20.2438	20.3163	sp|P61165|TM258_HUMAN	P61165	TM258_HUMAN	TMEM258	79	Homo sapiens	1:Experimental evidence at protein level	Transmembrane protein 258	0.9102	0.9983	1	7	7	7	0	0	2	1	1	0	1	1	1	0	0	0	0	0	2	1	1	0	1	1	1	0	0	0	0	0	2	1	1	0	1	1	1	0	0	0	0	0	5133278	1.83842e+06	3.88056e+06	0	13389375	0	13771736	0	0	0		TRUE	7	-1.94408	2.34647	0.201193	0.939721	0.838382	0.278556	4.56911	2.42383	0.111065	0.0305766	-3.06964	1.22091	-0.924368	0.707693	0.358987	-2.86845	1.4221	-0.723175	0.791323	0.469202	-0.645812	3.64474	1.49946	0.385505	0.150116	0.0773628	4.36791	2.22264	0.163995	0.0436394	FALSE	FALSE	FALSE	FALSE	FALSE	FALSE	FALSE
P61201	19.3884	19.2772	23.6881	21.3503	22.0721	19.5115	24.006	20.6892	21.4205	24.8628	26.2664	25.512	sp|P61201|CSN2_HUMAN	P61201	CSN2_HUMAN	COPS2	443	Homo sapiens	1:Experimental evidence at protein level	COP9 signalosome complex subunit 2	1	0.999	11	23	23	23	0	0	2	0	0	0	2	0	1	5	6	7	0	0	2	0	0	0	2	0	1	5	6	7	0	0	2	0	0	0	2	0	1	5	6	7	0	0	15853826	0	0	0	10318084	0	6764451	29934378	40312068	46164336		TRUE	6	-3.90468	1.78346	-1.06061	0.708986	0.42472	-7.4132	-1.72505	-4.56912	0.0308054	0.00507943	-3.03742	2.65072	-0.193353	0.957926	0.882397	-4.09804	1.59011	-1.25397	0.714982	0.348413	-7.60655	-1.9184	-4.76248	0.0333218	0.00396133	-6.35258	-0.664439	-3.50851	0.0937564	0.0206009	FALSE	TRUE	FALSE	FALSE	TRUE	FALSE	TRUE
P61204	26.2455	21.6626	24.5913	25.6126	24.9924	21.1013	23.3562	25.1118	24.6343	24.6828	24.2964	24.6712	sp|P61204|ARF3_HUMAN	P61204	ARF3_HUMAN	ARF3	181	Homo sapiens	1:Experimental evidence at protein level	ADP-ribosylation factor 3	1	0.999	4	15	0	28	2	1	1	1	1	0	1	2	1	2	2	1	0	0	0	0	0	0	0	0	0	0	0	0	3	2	2	1	2	1	3	2	3	4	3	2	28964298	0	20567616	18721930	15407282	0	9164279	38780940	18782034	69952260	42754216	61831336	sp|P84077|ARF1_HUMAN	TRUE	2	-3.38429	2.45361	-0.46534	0.89644	0.729349	-3.56702	2.27087	-0.648075	0.797097	0.630915	-2.65459	3.18331	0.26436	0.947014	0.843843	-3.11993	2.71797	-0.20098	0.968637	0.880907	-3.30266	2.53523	-0.383715	0.886819	0.775191	-3.10168	2.73621	-0.182735	0.956406	0.891637	FALSE	FALSE	FALSE	FALSE	FALSE	FALSE	FALSE
P61221	27.6495	26.8489	27.4591	27.3468	27.5346	27.7101	26.5916	27.6355	27.7464	27.1176	25.6026	26.6069	sp|P61221|ABCE1_HUMAN	P61221	ABCE1_HUMAN	ABCE1	599	Homo sapiens	1:Experimental evidence at protein level	ATP-binding cassette sub-family E member 1	1	0.999	19	105	105	105	10	7	11	7	6	8	6	11	10	12	7	10	10	7	11	7	6	8	6	11	10	12	7	10	10	7	11	7	6	8	6	11	10	12	7	10	46126028	56935040	40020852	22997062	26982326	36065950	62753956	41168492	59983990	79544720	61231944	73894056		FALSE	0	-0.825686	1.23763	0.205974	0.862903	0.665354	0.056453	2.11977	1.08811	0.13507	0.0406651	-1.243	0.820322	-0.211338	0.867988	0.657271	-1.03702	1.0263	-0.00536487	0.998946	0.990967	-0.154885	1.90843	0.876775	0.276805	0.0874122	-0.14952	1.9138	0.882139	0.256119	0.085761	FALSE	FALSE	FALSE	FALSE	FALSE	FALSE	FALSE
P61224	23.9356	21.8686	23.6142	23.9187	24.3783	23.8844	23.412	24.0038	23.5295	22.0807	21.815	20.9391	sp|P61224|RAP1B_HUMAN	P61224	RAP1B_HUMAN	RAP1B	184	Homo sapiens	1:Experimental evidence at protein level	Ras-related protein Rap-1b	0.9998	0.999	2	12	0	12	1	1	1	1	1	1	1	2	1	1	1	0	0	0	0	0	0	0	0	0	0	0	0	0	1	1	1	1	1	1	1	2	1	1	1	0	13769750	11906135	7878253	4.36342e+06	7.59037e+06	8337827	15270549	9751068	14000211	22198152	14751378	0	sp|P62834|RAP1A_HUMAN	TRUE	1	-0.789227	1.61334	0.412056	0.733525	0.461659	1.24764	3.65021	2.44892	0.00899867	0.00109958	-2.12233	0.280238	-0.921045	0.449622	0.118144	-1.71027	0.692294	-0.508989	0.729926	0.366709	0.326595	2.72916	1.52788	0.0962144	0.0178122	0.835584	3.23815	2.03687	0.0240264	0.00366984	FALSE	TRUE	FALSE	FALSE	FALSE	TRUE	TRUE
P61247	29.0736	29.3868	29.8875	29.4092	29.4499	29.2279	29.3327	28.9094	29.1069	29.1993	29.138	29.283	sp|P61247|RS3A_HUMAN	P61247	RS3A_HUMAN	RPS3A	264	Homo sapiens	1:Experimental evidence at protein level	40S ribosomal protein S3a	1	0.999	18	214	214	214	17	21	19	12	15	12	21	19	19	20	18	21	17	21	19	12	15	12	21	19	19	20	18	21	17	21	19	12	15	12	21	19	19	20	18	21	122923370	180192540	120760560	76428376	70770984	96060370	166506610	108038830	166095250	278649440	224231540	226101390		FALSE	0	-0.390414	0.882454	0.24602	0.696235	0.408553	-0.480879	0.791988	0.155554	0.774331	0.597349	-0.549453	0.723414	0.0869806	0.917522	0.766571	-0.303433	0.969434	0.333001	0.65337	0.270161	-0.393899	0.878969	0.242535	0.663674	0.414992	-0.726899	0.545968	-0.0904657	0.898842	0.757551	FALSE	FALSE	FALSE	FALSE	FALSE	FALSE	FALSE
P61254	27.2628	27.5094	27.5931	26.9471	26.3139	26.7651	26.2918	26.6123	25.6744	27.3707	27.1857	27.8305	sp|P61254|RL26_HUMAN	P61254	RL26_HUMAN	RPL26	145	Homo sapiens	1:Experimental evidence at protein level	60S ribosomal protein L26	1	0.999	10	76	15	76	8	10	6	3	4	4	6	6	6	9	5	9	2	3	2	0	2	1	1	1	1	0	1	1	8	10	6	3	4	4	6	6	6	9	5	9	62361400	90616080	54255388	23756272	28229230	43669184	61657564	37911000	52109236	149024000	100256910	135893230		FALSE	0	-0.270885	1.23599	0.482553	0.47783	0.183627	-1.54035	-0.0334716	-0.78691	0.138406	0.0422809	0.0262541	1.53313	0.779693	0.282262	0.0438404	0.508808	2.01569	1.26225	0.0585169	0.00395002	-0.760656	0.746221	-0.00721743	0.988454	0.983361	-2.0229	-0.516025	-1.26946	0.0249159	0.00381487	FALSE	FALSE	FALSE	FALSE	FALSE	TRUE	TRUE
P61289	26.4373	25.1895	26.4156	21.7202	23.1978	22.2156	21.8208	20.3974	24.0685	28.7102	28.9263	29.0713	sp|P61289|PSME3_HUMAN	P61289	PSME3_HUMAN	PSME3	254	Homo sapiens	1:Experimental evidence at protein level	Proteasome activator complex subunit 3	1	0.999	11	60	60	60	4	5	4	0	1	0	0	0	1	15	14	16	4	5	4	0	1	0	0	0	1	15	14	16	4	5	4	0	1	0	0	0	1	15	14	16	28469512	36779816	21996150	0	4.76262e+06	0	0	0	23508330	193753980	198160850	244454400		TRUE	4	-1.53785	2.10249	0.282321	0.898774	0.736353	-8.34492	-4.70457	-6.52475	0.000322576	1.2941e-05	1.81611	5.45645	3.63628	0.0403983	0.00126384	2.09843	5.73877	3.9186	0.0162225	0.000749353	-4.70864	-1.0683	-2.88847	0.0418292	0.00545993	-8.62724	-4.9869	-6.80707	0.000199539	8.9598e-06	FALSE	TRUE	TRUE	TRUE	TRUE	TRUE	TRUE
P61313	31.7059	32.0015	32.2374	33.8715	32.8515	33.5696	31.743	32.7146	31.9261	31.4056	32.1045	31.9223	sp|P61313|RL15_HUMAN	P61313	RL15_HUMAN	RPL15	204	Homo sapiens	1:Experimental evidence at protein level	60S ribosomal protein L15	1	0.999	20	251	251	251	18	25	19	21	22	22	20	19	22	18	24	21	18	25	19	21	22	22	20	19	22	18	24	21	18	25	19	21	22	22	20	19	22	18	24	21	1908398700	2023436400	1225582200	1273757300	1317522400	2432874200	1725209500	1826420700	1770777200	2507934500	2408064000	2504228600		FALSE	0	0.436748	2.16914	1.30295	0.087598	0.00741907	0.753853	2.48625	1.62005	0.0143509	0.00196672	-2.31547	-0.583076	-1.44927	0.0801276	0.00398131	-1.01253	0.71987	-0.146328	0.914201	0.713999	-0.695421	1.03697	0.170777	0.831701	0.66925	-0.549093	1.1833	0.317104	0.694152	0.432979	FALSE	TRUE	FALSE	FALSE	FALSE	FALSE	TRUE
P61326	20.2755	20.9354	21.3088	22.2932	21.2701	21.8332	20.5347	20.9365	19.6452	27.5043	27.7399	27.8079	sp|P61326|MGN_HUMAN	P61326	MGN_HUMAN	MAGOH	146	Homo sapiens	1:Experimental evidence at protein level	Protein mago nashi homolog	1	0.999	8	20	3	20	0	0	0	0	0	0	0	0	0	8	7	5	0	0	0	0	0	0	0	0	0	2	0	1	0	0	0	0	0	0	0	0	0	8	7	5	0	0	0	0	0	0	0	0	0	147600750	128231780	174372140		TRUE	9	0.466165	2.38726	1.42671	0.0913201	0.00796121	-6.84576	-4.92467	-5.88522	1.81709e-05	1.00318e-07	-1.91948	0.00161932	-0.958929	0.303164	0.0503184	-0.492763	1.42833	0.467785	0.679194	0.302725	-7.80469	-5.8836	-6.84414	1.63743e-05	2.41065e-08	-8.27248	-6.35138	-7.31193	4.39512e-06	1.28463e-08	FALSE	TRUE	FALSE	FALSE	TRUE	TRUE	TRUE
P61353	26.3745	25.9719	26.3106	25.3177	26.2728	26.3503	26.2442	24.5004	26.2673	26.4071	26.0748	26.7112	sp|P61353|RL27_HUMAN	P61353	RL27_HUMAN	RPL27	136	Homo sapiens	1:Experimental evidence at protein level	60S ribosomal protein L27	1	0.999	6	40	40	40	5	3	3	2	2	3	4	2	4	5	3	4	5	3	3	2	2	3	4	2	4	5	3	4	5	3	3	2	2	3	4	2	4	5	3	4	36964212	62676176	31297028	7.68836e+06	18459484	25647340	52382544	23035402	43652876	83620530	59461748	68052800		FALSE	0	-0.815473	1.4347	0.309613	0.804482	0.552804	-1.54249	0.707683	-0.417402	0.63473	0.427036	-0.886359	1.36381	0.238727	0.861825	0.645953	-0.576746	1.67343	0.548339	0.678958	0.30237	-1.30376	0.94641	-0.178676	0.863775	0.730337	-1.8521	0.398071	-0.727015	0.418203	0.180087	FALSE	FALSE	FALSE	FALSE	FALSE	FALSE	FALSE
P61421	20.4722	20.1768	21.0649	23.9546	23.8961	23.6852	25.0355	21.8484	22.3917	20.6086	20.463	22.3487	sp|P61421|VA0D1_HUMAN	P61421	VA0D1_HUMAN	ATP6V0D1	351	Homo sapiens	1:Experimental evidence at protein level	V-type proton ATPase subunit d 1	1	0.999	5	12	12	12	0	0	0	1	2	2	2	1	3	0	0	1	0	0	0	1	2	2	2	1	3	0	0	1	0	0	0	1	2	2	2	1	3	0	0	1	0	0	0	5064618	6151895	8.22245e+06	29798096	3.44783e+06	7203548	0	0	10552875		TRUE	5	-1.0098	2.51662	0.753413	0.66142	0.362832	0.941975	4.46839	2.70518	0.0369409	0.00663496	-5.03722	-1.5108	-3.27401	0.0533576	0.00206203	-4.28381	-0.757387	-2.5206	0.10712	0.0098112	-2.33203	1.19438	-0.568825	0.714033	0.488023	0.188562	3.71498	1.95177	0.133874	0.0333577	FALSE	TRUE	FALSE	FALSE	FALSE	FALSE	TRUE
P61513	26.0461	26.4584	24.3051	23.326	25.6316	26.0493	25.2651	25.4057	25.3442	25.1105	25.2448	25.1893	sp|P61513|RL37A_HUMAN	P61513	RL37A_HUMAN	RPL37A	92	Homo sapiens	1:Experimental evidence at protein level	60S ribosomal protein L37a	1	0.999	6	41	20	41	5	6	3	3	1	3	3	3	2	4	5	3	2	3	3	1	0	2	1	1	1	3	2	1	5	6	3	3	1	3	3	3	2	4	5	3	33214102	53012028	28749974	17872834	16090600	23881372	34966828	24404482	33670070	48795524	30005206	47230004		FALSE	0	-1.94584	1.27366	-0.336093	0.854721	0.651189	-1.78902	1.43049	-0.179263	0.902748	0.808719	-1.00878	2.21072	0.600968	0.752369	0.424229	-1.34488	1.87463	0.264876	0.915115	0.721063	-1.18805	2.03146	0.421705	0.774344	0.571709	-1.45292	1.76658	0.15683	0.932495	0.832214	FALSE	FALSE	FALSE	FALSE	FALSE	FALSE	FALSE
P61586	24.4747	23.8396	20.9529	23.0327	24.5571	22.4865	19.8012	21.2793	22.0308	20.6337	19.3477	19.5787	sp|P61586|RHOA_HUMAN	P61586	RHOA_HUMAN	RHOA	193	Homo sapiens	1:Experimental evidence at protein level	Transforming protein RhoA	0.9965	0.999	4	12	12	55	1	2	1	1	1	1	1	1	1	1	0	1	1	2	1	1	1	1	1	1	1	1	0	1	6	6	5	3	4	4	3	4	6	6	4	4	22652320	20680714	0	0	9727491	0	0	0	0	0	0	0		TRUE	9	0.178041	4.46535	2.3217	0.210693	0.0365243	1.36174	5.64905	3.50539	0.028296	0.00457193	-2.41337	1.87394	-0.269718	0.924166	0.784548	-0.091677	4.19564	2.05198	0.345271	0.0587101	1.09202	5.37933	3.23568	0.0521384	0.00727656	-0.959961	3.32735	1.1837	0.503303	0.246187	FALSE	TRUE	FALSE	FALSE	FALSE	FALSE	TRUE
P61604	21.3043	19.0433	21.2325	22.8005	22.3688	21.3643	24.0375	23.4594	20.9129	21.3968	21.2993	21.81	sp|P61604|CH10_HUMAN	P61604	CH10_HUMAN	HSPE1	102	Homo sapiens	1:Experimental evidence at protein level	10 kDa heat shock protein, mitochondrial	0.9908	0.999	1	2	2	2	0	0	0	0	0	0	1	1	0	0	0	0	0	0	0	0	0	0	1	1	0	0	0	0	0	0	0	0	0	0	1	1	0	0	0	0	0	0	0	0	0	0	26673626	10532181	0	0	0	0		TRUE	10	-2.53569	1.28492	-0.625385	0.747666	0.481781	-1.23443	2.58617	0.675867	0.649673	0.4481	-3.56149	0.259117	-1.65119	0.391275	0.0828836	-4.18687	-0.366268	-2.27657	0.197136	0.0241613	-2.88562	0.934984	-0.975318	0.548945	0.281221	-0.60905	3.21155	1.30125	0.387166	0.159688	FALSE	FALSE	FALSE	FALSE	FALSE	FALSE	FALSE
P61619	27.225	27.0709	26.7461	27.8247	27.905	26.6119	27.1132	27.1991	27.3602	26.8995	25.4835	25.963	sp|P61619|S61A1_HUMAN	P61619	S61A1_HUMAN	SEC61A1	476	Homo sapiens	1:Experimental evidence at protein level	Protein transport protein Sec61 subunit alpha isoform 1	1	0.999	6	80	30	80	7	8	6	4	8	5	7	7	7	11	4	6	3	3	2	1	4	3	3	3	2	3	1	2	7	8	6	4	8	5	7	7	7	11	4	6	31237644	43296308	32915810	27452904	23194442	33676390	55976452	34605164	57802500	63244020	45771610	57753052		FALSE	0	-0.779058	1.22516	0.223052	0.842017	0.630066	0.329769	2.33399	1.33188	0.0640742	0.0143363	-1.43529	0.568933	-0.433177	0.707693	0.357518	-1.21224	0.791985	-0.210125	0.889432	0.649805	-0.103408	1.90081	0.898702	0.24786	0.0735279	0.106717	2.11094	1.10883	0.133906	0.0334148	FALSE	FALSE	FALSE	FALSE	FALSE	FALSE	FALSE
P61764	23.4252	22.7185	22.5358	22.3398	21.4695	24.1831	19.8233	24.1587	20.2704	22.8046	21.5563	23.5041	sp|P61764|STXB1_HUMAN	P61764	STXB1_HUMAN	STXBP1	594	Homo sapiens	1:Experimental evidence at protein level	Syntaxin-binding protein 1	1	0.999	4	14	14	14	1	2	3	0	0	1	1	2	1	1	1	1	1	2	3	0	0	1	1	2	1	1	1	1	1	2	3	0	0	1	1	2	1	1	1	1	10944148	9507762	0	0	0	11611060	0	10107743	0	16244512	0	23505994		TRUE	5	-1.24259	3.73586	1.24663	0.598639	0.289966	-2.44681	2.53164	0.0424162	0.986012	0.970407	-2.26019	2.71826	0.229034	0.945826	0.841392	-1.01356	3.96489	1.47567	0.605675	0.215486	-2.21777	2.76067	0.27145	0.90448	0.812601	-3.69344	1.28501	-1.20422	0.578351	0.305765	FALSE	FALSE	FALSE	FALSE	FALSE	FALSE	FALSE
P61803	23.4281	23.9945	23.9415	23.1386	23.8686	18.4421	19.4363	23.5962	23.4562	23.3308	23.4967	23.2276	sp|P61803|DAD1_HUMAN	P61803	DAD1_HUMAN	DAD1	113	Homo sapiens	1:Experimental evidence at protein level	Dolichyl-diphosphooligosaccharide--protein glycosyltransferase subunit DAD1	0.9448	0.999	1	11	11	11	1	1	1	1	1	1	0	1	1	1	1	1	1	1	1	1	1	1	0	1	1	1	1	1	1	1	1	1	1	1	0	1	1	1	1	1	10966770	23024476	11191398	2.87689e+06	6035781	0	0	11579351	15065124	23394538	20966884	19405764		TRUE	2	-3.50259	2.80973	-0.346429	0.929375	0.811402	-4.69141	1.6209	-1.53526	0.510203	0.303256	-1.18457	5.12775	1.97159	0.565312	0.193708	-1.531	4.78132	1.62516	0.658768	0.277376	-2.71982	3.59249	0.436332	0.8814	0.763966	-4.34498	1.96733	-1.18883	0.684518	0.420234	FALSE	FALSE	FALSE	FALSE	FALSE	FALSE	FALSE
P61923	20.6664	22.1745	20.685	20.2184	19.9637	21.5399	19.0228	22.1321	21.4228	21.7802	22.8938	24.2117	sp|P61923|COPZ1_HUMAN	P61923	COPZ1_HUMAN	COPZ1	177	Homo sapiens	1:Experimental evidence at protein level	Coatomer subunit zeta-1	1	0.999	3	6	6	6	0	0	0	1	0	0	0	0	0	2	1	2	0	0	0	1	0	0	0	0	0	2	1	2	0	0	0	1	0	0	0	0	0	2	1	2	0	0	0	0	0	0	0	0	0	0	19041364	18242726		TRUE	9	-2.29377	1.72328	-0.285242	0.907379	0.757763	-4.39642	-0.379373	-2.3879	0.0938653	0.024425	-1.40722	2.60983	0.601302	0.802365	0.51916	-1.69246	2.32458	0.316061	0.91861	0.732691	-3.79512	0.22193	-1.78659	0.252148	0.0755424	-4.11118	-0.0941309	-2.10265	0.159191	0.0418923	FALSE	FALSE	FALSE	FALSE	FALSE	FALSE	FALSE
P61927	27.1824	26.955	27.055	28.981	28.4069	28.3025	26.2873	26.9167	26.5694	26.7434	26.52	26.8553	sp|P61927|RL37_HUMAN	P61927	RL37_HUMAN	RPL37	97	Homo sapiens	1:Experimental evidence at protein level	60S ribosomal protein L37	1	0.999	8	69	69	69	6	6	7	7	7	7	5	5	3	6	6	4	6	6	7	7	7	7	5	5	3	6	6	4	6	6	7	7	7	7	5	5	3	6	6	4	86781064	124720310	73270504	93105944	72680376	96011544	90599160	80320440	98530030	154616420	123820600	140157700		FALSE	0	1.31384	2.63089	1.97237	0.00285654	5.8876e-05	1.19876	2.51581	1.85728	0.00143266	9.59676e-05	-2.15787	-0.840821	-1.49935	0.0218953	0.000499635	-0.185504	1.13154	0.47302	0.512295	0.140283	-0.300586	1.01646	0.357938	0.515924	0.253153	-0.773606	0.543443	-0.115082	0.870256	0.704661	TRUE	TRUE	TRUE	FALSE	FALSE	FALSE	TRUE
P61956	27.8487	28.1086	28.1454	28.8023	28.1662	28.0748	27.6772	28.0002	27.6807	28.5323	28.3397	28.3845	sp|P61956|SUMO2_HUMAN	P61956	SUMO2_HUMAN	SUMO2	95	Homo sapiens	1:Experimental evidence at protein level	Small ubiquitin-related modifier 2	1	0.999	4	68	48	68	5	5	5	5	6	6	7	4	5	7	7	6	3	4	4	3	4	5	5	3	3	5	6	3	5	5	5	5	6	6	7	4	5	7	7	6	187494560	294853700	154425760	121443460	95629736	155426530	221160350	182383920	220176420	566549300	441997920	466907200		FALSE	0	-0.0720898	1.19554	0.561724	0.305083	0.0764543	-0.704889	0.562738	-0.0710752	0.902161	0.807412	-0.94732	0.320306	-0.313507	0.663425	0.295618	-0.385597	0.88203	0.248217	0.753465	0.402661	-1.0184	0.249231	-0.384582	0.464981	0.205707	-1.26661	0.00101459	-0.632799	0.179977	0.0503023	FALSE	FALSE	FALSE	FALSE	FALSE	FALSE	FALSE
P61960	19.7574	23.3705	20.6761	22.3302	21.5421	21.2016	20.1794	22.1093	21.8654	20.9518	21.1408	21.8162	sp|P61960|UFM1_HUMAN	P61960	UFM1_HUMAN	UFM1	85	Homo sapiens	1:Experimental evidence at protein level	Ubiquitin-fold modifier 1	0.8672	0.9974	1	2	2	2	0	0	0	0	0	0	0	0	1	0	0	1	0	0	0	0	0	0	0	0	1	0	0	1	0	0	0	0	0	0	0	0	1	0	0	1	0	0	0	0	0	0	0	0	5.00163e+06	0	0	7.29546e+06		TRUE	10	-1.62838	2.24155	0.306585	0.89644	0.73093	-1.54658	2.32334	0.388382	0.814111	0.663694	-2.35826	1.51166	-0.423302	0.858594	0.635877	-2.05168	1.81824	-0.116717	0.975172	0.895562	-1.96988	1.90004	-0.0349196	0.982766	0.968659	-1.85316	2.01676	0.0817972	0.970261	0.926684	FALSE	FALSE	FALSE	FALSE	FALSE	FALSE	FALSE
P61962	22.0776	20.8125	19.9646	22.1865	20.5817	19.6799	20.0949	22.2611	20.6404	22.8781	19.5512	20.6955	sp|P61962|DCAF7_HUMAN	P61962	DCAF7_HUMAN	DCAF7	342	Homo sapiens	1:Experimental evidence at protein level	DDB1- and CUL4-associated factor 7	1	0.9989	4	6	6	6	0	0	0	1	0	1	1	1	0	2	0	0	0	0	0	1	0	1	1	1	0	2	0	0	0	0	0	1	0	1	1	1	0	2	0	0	0	0	0	0	0	0	0	0	0	0	0	0		TRUE	11	-2.39434	2.02879	-0.182775	0.947275	0.857324	-2.43713	1.98599	-0.225571	0.911733	0.824486	-2.07602	2.3471	0.135536	0.959199	0.893902	-2.2588	2.16432	-0.0472385	0.992565	0.96291	-2.3016	2.12153	-0.0900348	0.965684	0.929385	-2.25436	2.16876	-0.0427963	0.987373	0.966395	FALSE	FALSE	FALSE	FALSE	FALSE	FALSE	FALSE
P61964	22.9717	23.081	22.7801	21.1114	23.3952	22.9293	21.6419	21.2755	22.8145	22.8295	23.22	19.6033	sp|P61964|WDR5_HUMAN	P61964	WDR5_HUMAN	WDR5	334	Homo sapiens	1:Experimental evidence at protein level	WD repeat-containing protein 5	0.9452	0.999	1	11	11	11	1	1	1	1	1	2	0	0	1	2	1	0	1	1	1	1	1	2	0	0	1	2	1	0	1	1	1	1	1	2	0	0	1	2	1	0	7.9925e+06	12224140	5003384	0	4347470	4.86899e+06	0	0	9656136	16526972	17308524	0		TRUE	4	-1.51724	2.65328	0.568018	0.805077	0.556768	-1.4909	2.67962	0.594359	0.72533	0.538968	-1.61961	2.5509	0.465647	0.85794	0.62897	-1.05159	3.11892	1.03366	0.674414	0.294637	-1.02525	3.14526	1.06001	0.550788	0.283199	-2.05892	2.1116	0.0263411	0.992303	0.978059	FALSE	FALSE	FALSE	FALSE	FALSE	FALSE	FALSE
P61978	30.0566	29.7538	29.3906	29.0886	29.7958	29.7498	29.3178	29.2783	29.6638	31.5496	31.6419	31.7895	sp|P61978|HNRPK_HUMAN	P61978	HNRPK_HUMAN	HNRNPK	463	Homo sapiens	1:Experimental evidence at protein level	Heterogeneous nuclear ribonucleoprotein K	1	0.999	25	340	340	340	28	26	22	13	19	21	24	23	26	44	49	45	28	26	22	13	19	21	24	23	26	44	49	45	28	26	22	13	19	21	24	23	26	44	49	45	199376220	294331520	156712860	100156630	94510050	124720430	220464210	154510510	195452080	1009491700	771010560	988042000		FALSE	0	-0.560087	0.809671	0.124792	0.875581	0.692789	-2.80044	-1.43068	-2.11556	0.000800173	4.56484e-05	-0.495966	0.873792	0.188913	0.827533	0.551891	-0.371173	0.998585	0.313706	0.701943	0.330857	-2.61152	-1.24176	-1.92664	0.00222065	9.7976e-05	-2.92523	-1.55547	-2.24035	0.000495189	2.82673e-05	FALSE	TRUE	FALSE	FALSE	TRUE	TRUE	TRUE
P61981	26.4824	26.7269	26.9918	27.5729	26.3211	27.1087	26.7449	26.6888	27.3021	27.2471	26.8355	26.9129	sp|P61981|1433G_HUMAN	P61981	1433G_HUMAN	YWHAG	247	Homo sapiens	1:Experimental evidence at protein level	14-3-3 protein gamma	1	0.999	13	58	47	122	3	5	5	3	2	5	6	5	6	7	5	6	3	4	4	2	2	4	6	3	5	5	4	5	9	11	9	6	6	9	12	11	13	13	11	12	48197684	81525710	46182996	42735412	30005396	38100092	78707650	50654860	82471010	139350770	104053016	101150180		FALSE	0	-0.731021	0.908974	0.0889768	0.929827	0.813512	-0.817601	0.822394	0.00239639	0.99823	0.994923	-1.08722	0.552772	-0.267225	0.788644	0.483726	-0.998246	0.641749	-0.178248	0.884799	0.637996	-1.08483	0.555168	-0.264829	0.714033	0.487556	-0.906578	0.733417	-0.0865804	0.924991	0.818431	FALSE	FALSE	FALSE	FALSE	FALSE	FALSE	FALSE
P62070	21.4682	21.3288	23.8821	21.2098	24.2636	24.3239	19.1614	22.2214	20.0276	23.2047	20.3094	20.4449	sp|P62070|RRAS2_HUMAN	P62070	RRAS2_HUMAN	RRAS2	204	Homo sapiens	1:Experimental evidence at protein level	Ras-related protein R-Ras2	0.9989	0.9985	2	6	1	6	0	0	1	1	1	1	0	0	0	1	1	0	0	0	0	0	0	0	0	0	0	0	1	0	0	0	1	1	1	1	0	0	0	1	1	0	0	0	10739992	0	7937046	12801806	0	0	0	21436372	0	0		TRUE	8	0.0992182	5.4921	2.79566	0.226946	0.0435184	-0.750298	4.64258	1.94614	0.309671	0.138594	-3.73589	1.65699	-1.03945	0.745997	0.409807	-0.940231	4.45265	1.75621	0.56921	0.176969	-1.78975	3.60313	0.906692	0.702458	0.470287	-3.54596	1.84692	-0.849516	0.741845	0.498022	FALSE	FALSE	FALSE	FALSE	FALSE	FALSE	FALSE
P62081	25.6848	25.7713	24.7783	25.4797	26.4455	25.9822	25.1542	24.5373	25.2057	24.878	24.7027	25.8224	sp|P62081|RS7_HUMAN	P62081	RS7_HUMAN	RPS7	194	Homo sapiens	1:Experimental evidence at protein level	40S ribosomal protein S7	1	0.999	5	37	37	37	3	4	2	2	3	3	3	1	4	3	3	6	3	4	2	2	3	3	3	1	4	3	3	6	3	4	2	2	3	3	3	1	4	3	3	6	24514602	36148770	19768684	15619357	16645284	18829800	27967976	19549104	24371946	54730264	47754844	55442390		FALSE	0	0.0294084	1.97744	1.00342	0.230033	0.044618	-0.139216	1.80881	0.834799	0.225665	0.0851331	-1.53173	0.416301	-0.557713	0.60893	0.230349	-0.528304	1.41972	0.44571	0.701943	0.331304	-0.696928	1.2511	0.277086	0.749728	0.539738	-1.14264	0.80539	-0.168624	0.871356	0.707275	FALSE	FALSE	FALSE	FALSE	FALSE	FALSE	FALSE
P62136	28.3549	29.1996	28.1737	28.32	28.3942	28.468	28.6001	28.5673	27.9079	28.3368	28.8136	28.8807	sp|P62136|PP1A_HUMAN	P62136	PP1A_HUMAN	PPP1CA	330	Homo sapiens	1:Experimental evidence at protein level	Serine/threonine-protein phosphatase PP1-alpha catalytic subunit	1	0.999	16	174	63	174	13	20	10	8	9	12	21	15	13	15	21	17	6	5	6	3	5	5	6	5	5	5	6	6	13	20	10	8	9	12	21	15	13	15	21	17	68497180	129090190	51138576	39733932	38666396	51747220	87258870	63177332	79389020	162773860	130609256	145906510		FALSE	0	-0.74961	0.820963	0.0356768	0.972406	0.921227	-1.06823	0.502341	-0.282945	0.644188	0.440049	-0.603267	0.967306	0.18202	0.854482	0.616163	-0.56759	1.00298	0.217697	0.83695	0.549934	-0.886212	0.684361	-0.100925	0.888277	0.780062	-1.10391	0.466665	-0.318622	0.655506	0.386549	FALSE	FALSE	FALSE	FALSE	FALSE	FALSE	FALSE
P62140	26.9737	27.4142	27.0939	27.4846	27.8949	27.4652	27.3125	26.547	26.8805	27.4595	27.3749	27.6241	sp|P62140|PP1B_HUMAN	P62140	PP1B_HUMAN	PPP1CB	327	Homo sapiens	1:Experimental evidence at protein level	Serine/threonine-protein phosphatase PP1-beta catalytic subunit	1	0.999	15	56	56	164	5	7	3	3	4	3	5	5	4	5	6	6	5	7	3	3	4	3	5	5	4	5	6	6	12	22	7	8	8	10	19	14	12	15	20	17	120488536	137420750	86917496	32615652	33091790	42287668	123608110	63705652	120159730	173012160	129149050	159102140		FALSE	0	0.0435122	1.35963	0.70157	0.217283	0.0389463	-0.529305	0.786811	0.128753	0.818264	0.671597	-1.11237	0.203744	-0.454314	0.513099	0.154666	-0.410802	0.905314	0.247256	0.767298	0.421348	-0.983619	0.332497	-0.325561	0.561902	0.295531	-1.23088	0.0852406	-0.572817	0.246573	0.0810413	FALSE	FALSE	FALSE	FALSE	FALSE	FALSE	FALSE
P62191	22.9323	23.4972	24.2287	23.49	21.1601	20.9302	22.4606	19.8908	19.3668	27.3255	27.2937	26.727	sp|P62191|PRS4_HUMAN	P62191	PRS4_HUMAN	PSMC1	440	Homo sapiens	1:Experimental evidence at protein level	26S proteasome regulatory subunit 4	1	0.999	13	32	32	54	1	2	1	1	1	0	2	2	2	10	7	3	1	2	1	1	1	0	2	2	2	10	7	3	2	5	3	3	4	2	2	3	4	12	9	5	18104900	24667062	31792414	14925647	0	0	31356164	0	0	92594776	76659680	91296410		TRUE	4	-0.666856	3.24157	1.28736	0.464447	0.172511	-7.20955	-3.30112	-5.25533	0.00186826	0.000140275	-0.261558	3.64687	1.69266	0.391275	0.0823371	1.0258	4.93423	2.98002	0.0852167	0.00686878	-5.51689	-1.60846	-3.56268	0.0223853	0.00232339	-8.49691	-4.58848	-6.54269	0.000432246	2.32271e-05	FALSE	TRUE	FALSE	FALSE	TRUE	TRUE	TRUE
P62195	20.9369	25.8044	24.2615	24.8382	24.154	24.2625	21.5392	24.5137	25.0164	27.0939	27.1137	27.4713	sp|P62195|PRS8_HUMAN	P62195	PRS8_HUMAN	PSMC5	406	Homo sapiens	1:Experimental evidence at protein level	26S proteasome regulatory subunit 8	1	0.999	14	56	35	57	1	7	2	3	3	2	3	1	3	9	10	12	0	4	0	1	0	0	3	0	1	7	8	11	1	7	2	3	3	2	3	1	3	9	10	13	0	38390430	14255734	3714070	7.5062e+06	12518460	31798914	22318088	34030144	136234320	96800580	139546190		TRUE	1	-1.90586	3.36287	0.728502	0.803699	0.550897	-5.44244	-0.173712	-2.80808	0.131377	0.0389731	-3.38502	1.88371	-0.750653	0.818025	0.539084	-2.65651	2.61221	-0.0221502	0.998946	0.985395	-6.19309	-0.924364	-3.55873	0.0798752	0.0131998	-6.17094	-0.902214	-3.53658	0.0690738	0.0136266	FALSE	FALSE	FALSE	FALSE	FALSE	FALSE	FALSE
P62241	30.0538	30.0512	30.1807	29.7171	30.0302	30.008	30.1683	29.8384	29.8944	29.8779	29.9921	29.916	sp|P62241|RS8_HUMAN	P62241	RS8_HUMAN	RPS8	208	Homo sapiens	1:Experimental evidence at protein level	40S ribosomal protein S8	1	0.999	12	144	144	144	12	15	15	7	9	10	13	10	12	14	13	14	12	15	15	7	9	10	13	10	12	14	13	14	12	15	15	7	9	10	13	10	12	14	13	14	289517020	370646720	207052910	61432350	95287336	185592940	457825600	237573810	329312030	505401380	480953600	526186270		FALSE	0	-0.592134	0.494981	-0.0485766	0.943273	0.84588	-0.553799	0.533317	-0.010241	0.984308	0.967281	-0.366757	0.720359	0.176801	0.788644	0.484536	-0.415333	0.671782	0.128224	0.877853	0.610006	-0.376998	0.710118	0.16656	0.730174	0.509587	-0.505222	0.581893	0.0383356	0.952245	0.878038	FALSE	FALSE	FALSE	FALSE	FALSE	FALSE	FALSE
P62244	27.6649	27.5791	27.9683	26.7621	27.9648	28.1983	27.9356	27.5799	27.9729	27.948	27.7012	27.8315	sp|P62244|RS15A_HUMAN	P62244	RS15A_HUMAN	RPS15A	130	Homo sapiens	1:Experimental evidence at protein level	40S ribosomal protein S15a	1	0.999	8	73	73	73	5	5	7	4	4	7	7	6	7	6	8	7	5	5	7	4	4	7	7	6	7	6	8	7	5	5	7	4	4	7	7	6	7	6	8	7	66981580	92089496	59222504	20892588	40360908	52954996	95883280	60695988	95887280	169359700	138747860	137337360		FALSE	0	-1.03604	0.660556	-0.187742	0.842797	0.63199	-1.03345	0.663143	-0.185155	0.800808	0.636638	-0.752594	0.944002	0.0957038	0.931736	0.806271	-0.940337	0.75626	-0.0920383	0.955293	0.81353	-0.937749	0.758847	-0.089451	0.907441	0.818665	-0.845711	0.850886	0.00258732	0.998745	0.994702	FALSE	FALSE	FALSE	FALSE	FALSE	FALSE	FALSE
