## Supplementary material for "A unified photosensitizer platform for *in situ* DNA-, RNA-, and protein-directed proximity labeling": Table S6 (part 3 of 3)

### Sheet: IF-POCA NPM1-SON-NUP98 Process (continued)
name	NPM1_1.Intensity	NPM1_2.Intensity	NPM1_3.Intensity	NoPrimary_1.Intensity	NoPrimary_2.Intensity	NoPrimary_3.Intensity	Nup98_1.Intensity	Nup98_2.Intensity	Nup98_3.Intensity	SON_1.Intensity	SON_2.Intensity	SON_3.Intensity	Protein	Protein.ID	Entry.Name	Gene	Protein.Length	Organism	Protein.Existence	Description	Protein.Probability	Top.Peptide.Probability	Combined.Total.Peptides	Combined.Spectral.Count	Combined.Unique.Spectral.Count	Combined.Total.Spectral.Count	NPM1_1.Spectral.Count	NPM1_2.Spectral.Count	NPM1_3.Spectral.Count	NoPrimary_1.Spectral.Count	NoPrimary_2.Spectral.Count	NoPrimary_3.Spectral.Count	Nup98_1.Spectral.Count	Nup98_2.Spectral.Count	Nup98_3.Spectral.Count	SON_1.Spectral.Count	SON_2.Spectral.Count	SON_3.Spectral.Count	NPM1_1.Unique.Spectral.Count	NPM1_2.Unique.Spectral.Count	NPM1_3.Unique.Spectral.Count	NoPrimary_1.Unique.Spectral.Count	NoPrimary_2.Unique.Spectral.Count	NoPrimary_3.Unique.Spectral.Count	Nup98_1.Unique.Spectral.Count	Nup98_2.Unique.Spectral.Count	Nup98_3.Unique.Spectral.Count	SON_1.Unique.Spectral.Count	SON_2.Unique.Spectral.Count	SON_3.Unique.Spectral.Count	NPM1_1.Total.Spectral.Count	NPM1_2.Total.Spectral.Count	NPM1_3.Total.Spectral.Count	NoPrimary_1.Total.Spectral.Count	NoPrimary_2.Total.Spectral.Count	NoPrimary_3.Total.Spectral.Count	Nup98_1.Total.Spectral.Count	Nup98_2.Total.Spectral.Count	Nup98_3.Total.Spectral.Count	SON_1.Total.Spectral.Count	SON_2.Total.Spectral.Count	SON_3.Total.Spectral.Count	NPM1_1.MaxLFQ.Intensity	NPM1_2.MaxLFQ.Intensity	NPM1_3.MaxLFQ.Intensity	NoPrimary_1.MaxLFQ.Intensity	NoPrimary_2.MaxLFQ.Intensity	NoPrimary_3.MaxLFQ.Intensity	Nup98_1.MaxLFQ.Intensity	Nup98_2.MaxLFQ.Intensity	Nup98_3.MaxLFQ.Intensity	SON_1.MaxLFQ.Intensity	SON_2.MaxLFQ.Intensity	SON_3.MaxLFQ.Intensity	Indistinguishable.Proteins	imputed	num_NAs	NoPrimary_vs_Nup98_CI.L	NoPrimary_vs_Nup98_CI.R	NoPrimary_vs_Nup98_diff	NoPrimary_vs_Nup98_p.adj	NoPrimary_vs_Nup98_p.val	NoPrimary_vs_SON_CI.L	NoPrimary_vs_SON_CI.R	NoPrimary_vs_SON_diff	NoPrimary_vs_SON_p.adj	NoPrimary_vs_SON_p.val	NPM1_vs_NoPrimary_CI.L	NPM1_vs_NoPrimary_CI.R	NPM1_vs_NoPrimary_diff	NPM1_vs_NoPrimary_p.adj	NPM1_vs_NoPrimary_p.val	NPM1_vs_Nup98_CI.L	NPM1_vs_Nup98_CI.R	NPM1_vs_Nup98_diff	NPM1_vs_Nup98_p.adj	NPM1_vs_Nup98_p.val	NPM1_vs_SON_CI.L	NPM1_vs_SON_CI.R	NPM1_vs_SON_diff	NPM1_vs_SON_p.adj	NPM1_vs_SON_p.val	Nup98_vs_SON_CI.L	Nup98_vs_SON_CI.R	Nup98_vs_SON_diff	Nup98_vs_SON_p.adj	Nup98_vs_SON_p.val	NoPrimary_vs_Nup98_significant	NoPrimary_vs_SON_significant	NPM1_vs_NoPrimary_significant	NPM1_vs_Nup98_significant	NPM1_vs_SON_significant	Nup98_vs_SON_significant	significant
P62249	28.0854	28.1011	28.5435	28.4501	28.7963	28.8053	28.5387	28.6401	28.9099	28.7611	28.8699	28.769	sp|P62249|RS16_HUMAN	P62249	RS16_HUMAN	RPS16	146	Homo sapiens	1:Experimental evidence at protein level	40S ribosomal protein S16	1	0.999	14	128	128	128	10	10	11	6	12	12	8	13	12	8	13	13	10	10	11	6	12	12	8	13	12	8	13	13	10	10	11	6	12	12	8	13	12	8	13	13	78214270	104765260	60563670	44062620	44569050	59595190	122401960	68654030	114397480	199470830	158408560	167982180		FALSE	0	-0.60277	0.578044	-0.0123631	0.98769	0.963638	-0.706481	0.474333	-0.116074	0.818264	0.67012	-1.03098	0.149833	-0.440574	0.465409	0.127101	-1.04334	0.13747	-0.452937	0.487425	0.117957	-1.14705	0.0337589	-0.556648	0.219599	0.0619611	-0.694118	0.486696	-0.103711	0.870057	0.703219	FALSE	FALSE	FALSE	FALSE	FALSE	FALSE	FALSE
P62258	27.4762	27.4004	27.6452	28.2834	27.7877	27.5904	27.4443	27.2023	27.195	27.3148	27.0945	27.3845	sp|P62258|1433E_HUMAN	P62258	1433E_HUMAN	YWHAE	255	Homo sapiens	1:Experimental evidence at protein level	14-3-3 protein epsilon	1	0.999	12	75	75	116	6	6	5	5	6	4	5	8	6	4	9	11	6	6	5	5	6	4	5	8	6	4	9	11	10	10	7	7	8	6	9	12	11	8	13	15	62407864	96750344	54942044	38122624	46485590	56109620	96907090	61698980	92438880	167745470	104042264	120287096		FALSE	0	-0.00463829	1.21793	0.606645	0.248287	0.0514485	0.0112988	1.23386	0.622582	0.148109	0.0466349	-0.991178	0.231388	-0.379895	0.569623	0.195814	-0.384533	0.838033	0.22675	0.768266	0.427102	-0.368596	0.85397	0.242687	0.653369	0.396456	-0.595346	0.62722	0.0159371	0.982789	0.954738	FALSE	FALSE	FALSE	FALSE	FALSE	FALSE	FALSE
P62263	25.688	26.0282	25.9135	26.7524	26.6668	26.4216	24.6075	24.9423	25.4813	26.1628	25.9124	29.7916	sp|P62263|RS14_HUMAN	P62263	RS14_HUMAN	RPS14	151	Homo sapiens	1:Experimental evidence at protein level	40S ribosomal protein S14	1	0.999	6	32	32	32	2	4	3	3	3	3	2	1	2	3	3	3	2	4	3	3	3	3	2	1	2	3	3	3	2	4	3	3	3	3	2	1	2	3	3	3	56477810	78830120	37693224	22424478	26320650	35962510	51535844	38314092	65807588	103865910	67753180	122215030		FALSE	0	-0.295518	3.502	1.60324	0.331407	0.0891924	-2.57411	1.22341	-0.675351	0.649064	0.445765	-2.6358	1.16172	-0.737037	0.745997	0.406677	-1.03255	2.76497	0.866206	0.702954	0.33272	-3.31115	0.486372	-1.41239	0.35182	0.128177	-4.17735	-0.379834	-2.27859	0.102419	0.0234091	FALSE	FALSE	FALSE	FALSE	FALSE	FALSE	FALSE
P62266	27.2992	27.9426	28.0269	28.2314	28.0102	28.0145	27.6036	27.5838	27.9157	27.6154	27.7172	27.693	sp|P62266|RS23_HUMAN	P62266	RS23_HUMAN	RPS23	143	Homo sapiens	1:Experimental evidence at protein level	40S ribosomal protein S23	1	0.999	7	62	62	62	4	6	6	4	6	4	5	5	6	5	6	5	4	6	6	4	6	4	5	5	6	5	6	5	4	6	6	4	6	4	5	5	6	5	6	5	73948750	116583290	67879570	47052444	43123760	60023180	94912030	57641156	106655016	148760740	113816950	129353336		FALSE	0	-0.240973	1.00965	0.384341	0.499439	0.200364	-0.215147	1.03548	0.410167	0.354773	0.174187	-0.95447	0.296157	-0.329156	0.645371	0.26746	-0.570129	0.680498	0.0551844	0.965817	0.847779	-0.544303	0.706324	0.0810104	0.887502	0.77835	-0.599487	0.651139	0.025826	0.970889	0.928365	FALSE	FALSE	FALSE	FALSE	FALSE	FALSE	FALSE
P62269	25.8449	26.0033	25.5104	26.6941	25.9743	26.2219	26.7158	26.9276	26.1385	26.2962	26.8119	26.2057	sp|P62269|RS18_HUMAN	P62269	RS18_HUMAN	RPS18	152	Homo sapiens	1:Experimental evidence at protein level	40S ribosomal protein S18	1	0.999	11	68	68	68	3	7	5	2	3	6	8	6	5	8	8	7	3	7	5	2	3	6	8	6	5	8	8	7	3	7	5	2	3	6	8	6	5	8	8	7	27862428	38008700	15481970	21430080	33113230	19986096	58999850	36895310	37134724	81337130	79514510	67540770		FALSE	0	-1.04955	0.455098	-0.297226	0.687013	0.398677	-0.893518	0.61113	-0.141194	0.824637	0.684139	-1.26288	0.241765	-0.510559	0.525548	0.161095	-1.56011	-0.0554606	-0.807784	0.267047	0.0378407	-1.40408	0.100571	-0.651752	0.265846	0.082288	-0.596292	0.908356	0.156032	0.840678	0.653328	FALSE	FALSE	FALSE	FALSE	FALSE	FALSE	FALSE
P62273	25.3605	25.7459	25.207	23.5395	25.4919	26.0952	25.1694	25.3004	25.7226	24.3742	24.9751	25.1969	sp|P62273|RS29_HUMAN	P62273	RS29_HUMAN	RPS29	56	Homo sapiens	1:Experimental evidence at protein level	40S ribosomal protein S29	1	0.999	3	20	20	20	3	3	1	1	1	3	1	2	2	1	1	1	3	3	1	1	1	3	1	2	2	1	1	1	3	3	1	1	1	3	1	2	2	1	1	1	32822456	52882704	26468168	21931224	18292700	34420790	57503540	37118304	57158740	47431630	57471130	74755010		FALSE	0	-1.65339	0.942853	-0.355267	0.805015	0.554948	-1.10465	1.49159	0.193473	0.865483	0.746246	-0.902526	1.69371	0.395594	0.797434	0.511861	-1.25779	1.33845	0.040327	0.991839	0.946081	-0.709054	1.88719	0.589067	0.597523	0.335158	-0.749381	1.84686	0.54874	0.638093	0.367778	FALSE	FALSE	FALSE	FALSE	FALSE	FALSE	FALSE
P62277	28.3125	28.2607	28.1072	27.7175	28.3952	27.6169	27.4918	27.9078	27.9106	27.5788	27.8867	28.2124	sp|P62277|RS13_HUMAN	P62277	RS13_HUMAN	RPS13	151	Homo sapiens	1:Experimental evidence at protein level	40S ribosomal protein S13	1	0.999	11	86	86	86	9	8	8	4	5	5	5	8	7	7	11	9	9	8	8	4	5	5	5	8	7	7	11	9	9	8	8	4	5	5	5	8	7	7	11	9	102465810	145651460	63638964	40553124	50165990	74145944	123732240	84696480	116410010	228396930	145990500	196617520		FALSE	0	-0.555743	0.83528	0.139768	0.862903	0.663321	-0.678296	0.712728	0.0172161	0.980111	0.957024	-0.378572	1.01245	0.316939	0.693777	0.333227	-0.238804	1.15222	0.456708	0.563328	0.173763	-0.361356	1.02967	0.334155	0.570987	0.308926	-0.818064	0.57296	-0.122552	0.869377	0.702349	FALSE	FALSE	FALSE	FALSE	FALSE	FALSE	FALSE
P62280	28.4879	28.4432	28.3548	28.8497	28.4631	28.8275	28.4669	28.2998	28.5661	28.7366	28.4788	28.5321	sp|P62280|RS11_HUMAN	P62280	RS11_HUMAN	RPS11	158	Homo sapiens	1:Experimental evidence at protein level	40S ribosomal protein S11	1	0.999	15	162	162	162	13	14	12	9	9	13	14	12	16	15	17	18	13	14	12	9	9	13	14	12	16	15	17	18	13	14	12	9	9	13	14	12	16	15	17	18	78248340	104218350	51537060	47542330	40237544	53576476	107847370	65397656	94138270	169810620	117151704	130356664		FALSE	0	-0.285367	0.823664	0.269148	0.614154	0.304251	-0.423583	0.685449	0.130933	0.784318	0.609673	-0.839301	0.269731	-0.284785	0.653816	0.278556	-0.570153	0.538879	-0.0156368	0.992402	0.951049	-0.708368	0.400664	-0.153852	0.756611	0.549605	-0.692731	0.416301	-0.138215	0.806779	0.590222	FALSE	FALSE	FALSE	FALSE	FALSE	FALSE	FALSE
P62304	22.3308	21.6299	21.7452	20.614	21.0811	20.5044	20.6164	20.8954	20.4713	25.3216	26.3554	26.2271	sp|P62304|RUXE_HUMAN	P62304	RUXE_HUMAN	SNRPE	92	Homo sapiens	1:Experimental evidence at protein level	Small nuclear ribonucleoprotein E	0.9999	0.999	2	8	8	8	1	0	0	0	0	0	0	1	0	2	3	1	1	0	0	0	0	0	0	1	0	2	3	1	1	0	0	0	0	0	0	1	0	2	3	1	5.12564e+06	0	0	0	0	0	0	0	0	92981580	134264270	155195410		TRUE	8	-0.735779	0.880003	0.072112	0.943273	0.846064	-6.04278	-4.427	-5.23489	1.34127e-05	5.92391e-08	0.360943	1.97673	1.16883	0.127489	0.00919686	0.433055	2.04884	1.24095	0.0825237	0.00659096	-4.87395	-3.25817	-4.06606	5.63096e-05	6.23921e-07	-6.11489	-4.49911	-5.307	7.39869e-06	5.20635e-08	FALSE	TRUE	FALSE	FALSE	TRUE	TRUE	TRUE
P62306	21.71	20.0818	21.1269	21.6191	21.0483	20.6843	20.138	21.9381	21.008	26.6764	27.317	27.2662	sp|P62306|RUXF_HUMAN	P62306	RUXF_HUMAN	SNRPF	86	Homo sapiens	1:Experimental evidence at protein level	Small nuclear ribonucleoprotein F	1	0.999	2	13	13	13	0	0	0	0	0	0	0	0	0	5	4	4	0	0	0	0	0	0	0	0	0	5	4	4	0	0	0	0	0	0	0	0	0	5	4	4	0	0	0	0	0	0	0	0	0	106389360	174359020	176258910		TRUE	9	-1.13203	1.31038	0.0891773	0.9538	0.873761	-7.1905	-4.74809	-5.9693	5.0357e-05	8.15497e-07	-1.36553	1.07687	-0.144331	0.926616	0.797279	-1.27636	1.16605	-0.0551539	0.980513	0.92169	-7.33483	-4.89243	-6.11363	5.63096e-05	6.55142e-07	-7.27968	-4.83727	-6.05848	3.30622e-05	7.11935e-07	FALSE	TRUE	FALSE	FALSE	TRUE	TRUE	TRUE
P62310	19.6943	20.3636	21.0259	21.6955	20.9036	21.405	21.0225	20.5413	20.7693	25.3514	25.5917	25.4578	sp|P62310|LSM3_HUMAN	P62310	LSM3_HUMAN	LSM3	102	Homo sapiens	1:Experimental evidence at protein level	U6 snRNA-associated Sm-like protein LSm3	1	0.999	3	8	8	8	0	0	0	0	0	0	0	0	0	3	3	2	0	0	0	0	0	0	0	0	0	3	3	2	0	0	0	0	0	0	0	0	0	3	3	2	0	0	0	0	0	0	0	0	0	40265856	37142136	60722300		TRUE	9	-0.282586	1.39658	0.557	0.460813	0.169773	-4.97185	-3.29268	-4.13227	4.83829e-05	7.65722e-07	-1.81303	-0.133854	-0.97344	0.234179	0.0273223	-1.25603	0.423145	-0.41644	0.674414	0.294356	-5.94529	-4.26612	-5.1057	2.75103e-05	1.07622e-07	-5.52885	-3.84968	-4.68926	1.72464e-05	2.38277e-07	FALSE	TRUE	FALSE	FALSE	TRUE	TRUE	TRUE
P62314	26.273	26.1456	25.6176	20.3292	24.5582	24.7003	25.152	25.5573	25.5068	29.3463	29.3157	29.5303	sp|P62314|SMD1_HUMAN	P62314	SMD1_HUMAN	SNRPD1	119	Homo sapiens	1:Experimental evidence at protein level	Small nuclear ribonucleoprotein Sm D1	1	0.999	2	16	16	16	1	1	1	0	1	1	1	1	1	3	3	2	1	1	1	0	1	1	1	1	1	3	3	2	1	1	1	0	1	1	1	1	1	3	3	2	78790910	102267710	35764840	0	9735044	16618105	57753988	45084640	62411724	1117179300	891582850	1162034200		TRUE	1	-4.34043	-0.0784052	-2.20942	0.226946	0.043519	-8.3325	-4.07047	-6.20149	0.00117673	7.4493e-05	0.685137	4.94716	2.81615	0.169949	0.0147534	-1.52428	2.73774	0.606732	0.82909	0.539407	-5.51635	-1.25432	-3.38534	0.0418292	0.00542613	-6.12308	-1.86106	-3.99207	0.0151267	0.00194598	FALSE	TRUE	FALSE	FALSE	TRUE	TRUE	TRUE
P62316	25.744	25.0617	25.4643	26.1432	25.654	25.3068	24.5466	24.3786	25.2125	27.6444	27.5809	27.8649	sp|P62316|SMD2_HUMAN	P62316	SMD2_HUMAN	SNRPD2	118	Homo sapiens	1:Experimental evidence at protein level	Small nuclear ribonucleoprotein Sm D2	1	0.999	7	35	35	35	4	2	2	1	1	2	1	1	2	7	5	7	4	2	2	1	1	2	1	1	2	7	5	7	4	2	2	1	1	2	1	1	2	7	5	7	42267456	48244920	32158786	23088714	20806988	25302184	37961156	19916660	40544040	240376050	189240540	223204740		FALSE	0	0.218652	1.75897	0.988812	0.142636	0.0170163	-2.76554	-1.22522	-1.99538	0.00225889	0.000187894	-1.04821	0.492111	-0.278049	0.762923	0.439165	-0.0593973	1.48092	0.710763	0.36784	0.0667446	-3.04359	-1.50326	-2.27343	0.0017	6.6323e-05	-3.75435	-2.21403	-2.98419	0.000156554	6.5687e-06	FALSE	TRUE	FALSE	FALSE	TRUE	TRUE	TRUE
P62318	26.3843	26.4276	25.8721	24.7165	25.194	25.7519	25.9445	25.588	25.795	29.3733	29.5523	29.8328	sp|P62318|SMD3_HUMAN	P62318	SMD3_HUMAN	SNRPD3	126	Homo sapiens	1:Experimental evidence at protein level	Small nuclear ribonucleoprotein Sm D3	1	0.999	2	26	26	26	3	3	2	1	1	1	2	2	2	3	3	3	3	3	2	1	1	1	2	2	2	3	3	3	3	3	2	1	1	1	2	2	2	3	3	3	61646756	96613800	31629216	8588525	15125913	34444944	91203600	46057210	68428070	1054373250	1019435100	1303770800		FALSE	0	-1.29784	0.187723	-0.55506	0.402468	0.126628	-5.10813	-3.62256	-4.36535	2.09889e-05	1.48193e-07	0.264422	1.74999	1.00721	0.158928	0.0129476	-0.290638	1.19493	0.452145	0.59956	0.204376	-4.10092	-2.61536	-3.35814	0.000115734	1.65887e-06	-4.55307	-3.0675	-3.81029	2.84772e-05	5.2363e-07	FALSE	TRUE	FALSE	FALSE	TRUE	TRUE	TRUE
P62333	25.1644	26.0646	24.4661	20.4568	23.2331	22.0405	23.4529	24.8799	24.6616	27.0606	26.7988	27.2285	sp|P62333|PRS10_HUMAN	P62333	PRS10_HUMAN	PSMC6	389	Homo sapiens	1:Experimental evidence at protein level	26S proteasome regulatory subunit 10B	1	0.999	12	49	49	49	3	5	3	0	1	1	4	3	4	10	7	8	3	5	3	0	1	1	4	3	4	10	7	8	3	5	3	0	1	1	4	3	4	10	7	8	17785312	28521682	11683748	0	4.00178e+06	8536935	18320126	15224920	16918228	69896100	63316996	74921560		TRUE	1	-3.97828	-0.864395	-2.42134	0.0804029	0.0061391	-6.6761	-3.56221	-5.11915	0.000569631	2.7072e-05	1.76462	4.8785	3.32156	0.0305936	0.000799464	-0.656721	2.45716	0.900221	0.608459	0.226148	-3.35454	-0.240652	-1.79759	0.130606	0.0278324	-4.25476	-1.14087	-2.69782	0.0217103	0.00320834	FALSE	TRUE	TRUE	FALSE	FALSE	TRUE	TRUE
P62424	30.3035	30.1359	30.4275	30.5437	30.3889	30.5264	29.9619	29.7066	29.8427	29.8423	29.9391	30.0908	sp|P62424|RL7A_HUMAN	P62424	RL7A_HUMAN	RPL7A	266	Homo sapiens	1:Experimental evidence at protein level	60S ribosomal protein L7a	1	0.999	19	196	196	196	18	19	17	11	12	13	18	14	17	18	18	21	18	19	17	11	12	13	18	14	17	18	18	21	18	19	17	11	12	13	18	14	17	18	18	21	252687780	306476580	196493000	131615410	129045976	187959230	259203090	189178660	245728340	421564000	334623580	387147680		FALSE	0	0.111919	1.1866	0.649258	0.162634	0.0226861	-0.00843415	1.06624	0.528904	0.161243	0.0530412	-0.734686	0.339991	-0.197348	0.757354	0.431544	-0.0854284	0.989249	0.45191	0.427242	0.0902911	-0.205782	0.868895	0.331557	0.454184	0.198758	-0.657692	0.416985	-0.120354	0.828618	0.627944	FALSE	FALSE	FALSE	FALSE	FALSE	FALSE	FALSE
P62491	22.8707	19.2578	20.5175	23.6584	23.5548	23.5381	24.1662	23.7056	23.1031	21.0669	21.0633	20.4778	sp|P62491|RB11A_HUMAN	P62491	RB11A_HUMAN	RAB11A	216	Homo sapiens	1:Experimental evidence at protein level	Ras-related protein Rab-11A	1	0.9987	3	8	0	8	1	0	0	1	1	1	2	1	1	0	0	0	0	0	0	0	0	0	0	0	0	0	0	0	1	0	0	1	1	1	2	1	1	0	0	0	0	0	0	4.12455e+06	4.85603e+06	7425133	17217962	12491904	11794785	0	0	0	sp|Q15907|RB11B_HUMAN	TRUE	5	-1.74597	1.5969	-0.0745351	0.972955	0.922675	1.04298	4.38585	2.71442	0.0290227	0.00476412	-4.37319	-1.03031	-2.70175	0.0881389	0.00489841	-4.44772	-1.10485	-2.77629	0.0588977	0.00416112	-1.65877	1.6841	0.0126651	0.991582	0.986838	1.11751	4.46039	2.78895	0.0261233	0.00404782	FALSE	TRUE	FALSE	FALSE	FALSE	TRUE	TRUE
P62495	24.1048	24.0191	20.899	23.0312	24.0996	23.6944	25.1422	21.1581	24.6484	24.6142	25.2647	20.6679	sp|P62495|ERF1_HUMAN	P62495	ERF1_HUMAN	ETF1	437	Homo sapiens	1:Experimental evidence at protein level	Eukaryotic peptide chain release factor subunit 1	1	0.999	4	19	19	19	2	4	0	1	1	1	3	0	2	2	3	0	2	4	0	1	1	1	3	0	2	2	3	0	2	4	0	1	1	1	3	0	2	2	3	0	9513598	12922410	0	2912839	7.72706e+06	9026406	29776106	0	18854292	26833734	24707874	0		TRUE	3	-3.21465	3.13232	-0.0411634	0.992495	0.977471	-3.08071	3.26626	0.0927744	0.974726	0.949255	-3.77423	2.57274	-0.600741	0.878845	0.681579	-3.81539	2.53158	-0.641905	0.89198	0.661278	-3.68145	2.66552	-0.507967	0.863504	0.728303	-3.03955	3.30742	0.133938	0.970261	0.926802	FALSE	FALSE	FALSE	FALSE	FALSE	FALSE	FALSE
P62633	25.4634	26.2729	24.4513	26.8948	24.9613	24.8657	24.8331	25.5044	24.2134	25.3766	24.8357	25.2131	sp|P62633|CNBP_HUMAN	P62633	CNBP_HUMAN	CNBP	177	Homo sapiens	1:Experimental evidence at protein level	CCHC-type zinc finger nucleic acid binding protein	1	0.999	8	30	30	30	2	5	1	4	1	1	2	3	1	6	2	2	2	5	1	4	1	1	2	3	1	6	2	2	2	5	1	4	1	1	2	3	1	6	2	2	24418604	45478950	16870310	17999060	13628389	19730254	23123070	20609518	26960024	38267360	29953772	35524390		FALSE	0	-0.701469	2.14864	0.723586	0.591589	0.28371	-0.992936	1.85717	0.432119	0.706672	0.513913	-1.60313	1.24698	-0.17807	0.924176	0.785986	-0.879539	1.97057	0.545516	0.762669	0.412964	-1.17101	1.6791	0.254049	0.847533	0.699051	-1.71652	1.13359	-0.291467	0.841125	0.65777	FALSE	FALSE	FALSE	FALSE	FALSE	FALSE	FALSE
P62701	30.0498	30.0911	29.8684	29.9352	30.1349	30.1903	29.9386	29.7738	29.9457	30.224	30.196	30.0816	sp|P62701|RS4X_HUMAN	P62701	RS4X_HUMAN	RPS4X	263	Homo sapiens	1:Experimental evidence at protein level	40S ribosomal protein S4, X isoform	1	0.999	24	249	101	249	20	21	16	11	18	18	24	22	20	24	30	25	7	8	5	5	6	6	10	9	6	11	15	13	20	21	16	11	18	18	24	22	20	24	30	25	202446140	265059410	159074030	82413750	91208040	146841980	278640200	150393580	235170160	503323000	365568770	387285150		FALSE	0	-0.328065	0.729605	0.20077	0.701882	0.416695	-0.609255	0.448414	-0.0804206	0.862202	0.741297	-0.612533	0.445136	-0.0836984	0.901412	0.731215	-0.411763	0.645906	0.117071	0.884799	0.631899	-0.692954	0.364716	-0.164119	0.726142	0.504317	-0.810025	0.247644	-0.28119	0.527254	0.262948	FALSE	FALSE	FALSE	FALSE	FALSE	FALSE	FALSE
P62714	21.2707	21.964	20.25	21.7576	22.6443	20.5674	21.1168	22.0205	19.3711	22.5433	20.9971	19.2039	sp|P62714|PP2AB_HUMAN	P62714	PP2AB_HUMAN	PPP2CB	309	Homo sapiens	1:Experimental evidence at protein level	Serine/threonine-protein phosphatase 2A catalytic subunit beta isoform	0.9895	0.9883	11	3	3	60	0	1	0	0	0	0	0	1	0	1	0	0	0	1	0	0	0	0	0	1	0	1	0	0	5	5	5	0	4	4	5	5	5	8	6	8	0	5635920	0	0	0	0	0	3.88474e+06	0	13553147	0	0		TRUE	9	-1.32412	2.96474	0.82031	0.699625	0.413286	-1.40275	2.88612	0.741688	0.65743	0.458047	-2.63934	1.64953	-0.494908	0.854482	0.617667	-1.81903	2.46984	0.325402	0.921929	0.741833	-1.89765	2.39121	0.24678	0.900134	0.802481	-2.22306	2.06581	-0.078622	0.974826	0.936388	FALSE	FALSE	FALSE	FALSE	FALSE	FALSE	FALSE
P62736	20.3375	24.0058	20.279	20.8676	22.3264	20.5201	19.8024	21.3875	20.8446	20.7647	18.7261	21.1105	sp|P62736|ACTA_HUMAN	P62736	ACTA_HUMAN	ACTA2	377	Homo sapiens	1:Experimental evidence at protein level	Actin, aortic smooth muscle	0.9998	0.9985	28	3	0	811	0	1	0	0	0	0	1	0	0	0	0	1	0	0	0	0	0	0	0	0	0	0	0	0	65	69	70	51	61	63	80	59	75	69	82	67	0	0	0	0	0	0	0	0	0	0	0	0		TRUE	11	-1.78762	2.9074	0.559889	0.828427	0.606121	-1.3099	3.38513	1.03762	0.556976	0.347264	-2.04482	2.65021	0.302693	0.923072	0.779362	-1.48493	3.21009	0.862582	0.769234	0.43133	-1.0072	3.68782	1.34031	0.493211	0.231593	-1.86979	2.82524	0.477727	0.841867	0.659364	FALSE	FALSE	FALSE	FALSE	FALSE	FALSE	FALSE
P62750	26.9428	27.1974	27.1304	25.7347	26.1778	26.2847	26.3786	25.9832	26.2356	26.9544	26.8754	27.591	sp|P62750|RL23A_HUMAN	P62750	RL23A_HUMAN	RPL23A	156	Homo sapiens	1:Experimental evidence at protein level	60S ribosomal protein L23a	1	0.999	7	58	58	58	7	6	3	3	2	4	5	2	6	6	6	8	7	6	3	3	2	4	5	2	6	6	6	8	7	6	3	3	2	4	5	2	6	6	6	8	84644930	116080620	71047740	14426771	24957854	35227900	77603580	45100440	64890590	177877600	128632060	218039330		FALSE	0	-0.802883	0.536028	-0.133427	0.862903	0.665892	-1.74399	-0.405079	-1.07453	0.0308331	0.0051067	0.355017	1.69393	1.02447	0.110195	0.00673255	0.22159	1.5605	0.891046	0.137611	0.0142321	-0.719517	0.619395	-0.0500611	0.935367	0.870758	-1.61056	-0.271651	-0.941107	0.0573492	0.0107291	FALSE	TRUE	FALSE	FALSE	FALSE	FALSE	TRUE
P62753	29.6838	28.9643	29.6422	29.9299	29.7561	29.9598	28.9026	28.9617	28.8983	29.175	29.4695	29.21	sp|P62753|RS6_HUMAN	P62753	RS6_HUMAN	RPS6	249	Homo sapiens	1:Experimental evidence at protein level	40S ribosomal protein S6	1	0.999	13	157	157	157	15	14	12	8	13	13	14	14	11	14	15	14	15	14	12	8	13	13	14	14	11	14	15	14	15	14	12	8	13	13	14	14	11	14	15	14	226550260	249079760	171816500	95260500	99564770	186464500	280426620	184442910	227457920	377841600	365645340	329398140		FALSE	0	0.340917	1.58122	0.961069	0.080405	0.00626441	-0.0230744	1.21723	0.597077	0.171116	0.0575004	-1.07199	0.168318	-0.451834	0.479537	0.135292	-0.110917	1.12939	0.509235	0.439859	0.0970773	-0.474909	0.765395	0.145243	0.796431	0.612537	-0.984143	0.25616	-0.363992	0.473014	0.219724	FALSE	FALSE	FALSE	FALSE	FALSE	FALSE	FALSE
P62805	34.3159	34.3829	34.645	33.3173	34.0252	33.6856	33.6533	33.4171	33.7339	34.0291	34.1217	33.9714	sp|P62805|H4_HUMAN	P62805	H4_HUMAN	H4C16	103	Homo sapiens	1:Experimental evidence at protein level	Histone H4	1	0.999	17	358	358	358	33	36	34	11	27	26	33	23	32	36	35	32	33	36	34	11	27	26	33	23	32	36	35	32	33	36	34	11	27	26	33	23	32	36	35	32	9285166000	12508697000	7357707000	2151952400	2223048700	2917866200	8947338000	4280233200	8654648000	18242410000	14520797000	17258142000		FALSE	0	-0.537849	0.687146	0.0746487	0.927185	0.79112	-0.97719	0.247805	-0.364692	0.405062	0.213638	0.159401	1.3844	0.771898	0.190137	0.0186169	0.234049	1.45904	0.846547	0.120267	0.0117301	-0.205292	1.0197	0.407206	0.417434	0.168955	-1.05184	0.173156	-0.439341	0.359494	0.140781	FALSE	FALSE	FALSE	FALSE	FALSE	FALSE	FALSE
P62820	26.4773	25.4441	25.8813	25.2665	25.6193	25.9984	26.7718	26.187	26.8087	25.9922	26.3801	26.209	sp|P62820|RAB1A_HUMAN	P62820	RAB1A_HUMAN	RAB1A	205	Homo sapiens	1:Experimental evidence at protein level	Ras-related protein Rab-1A	1	0.999	9	56	26	68	3	4	4	1	3	3	7	5	8	7	6	5	1	2	1	0	1	1	3	3	4	5	3	2	4	5	5	2	4	4	8	6	9	8	7	6	62924964	53761650	36940016	30707884	20111656	35269680	97952744	57171188	92298360	98315350	102921510	98772024		FALSE	0	-1.75353	-0.168637	-0.961082	0.161531	0.0222991	-1.35814	0.226747	-0.565698	0.313218	0.142487	-0.486276	1.09861	0.306169	0.745997	0.408788	-1.44736	0.137532	-0.654913	0.439251	0.0952222	-1.05197	0.532916	-0.259529	0.710005	0.481612	-0.397061	1.18783	0.395384	0.560731	0.291669	FALSE	FALSE	FALSE	FALSE	FALSE	FALSE	FALSE
P62826	29.0525	28.7426	29.1179	29.1781	28.9241	28.3206	30.2867	30.4134	30.1752	30.0478	29.8158	29.9027	sp|P62826|RAN_HUMAN	P62826	RAN_HUMAN	RAN	216	Homo sapiens	1:Experimental evidence at protein level	GTP-binding nuclear protein Ran	1	0.999	13	141	141	141	10	13	10	6	5	6	16	15	16	13	16	15	10	13	10	6	5	6	16	15	16	13	16	15	10	13	10	6	5	6	16	15	16	13	16	15	149859360	186367060	113353280	56905790	60724540	72284060	511215200	309421700	394734940	601546560	383860200	505164220		FALSE	0	-2.13602	-0.832252	-1.48413	0.0156428	0.000499851	-1.76634	-0.462579	-1.11446	0.0224576	0.00348807	-0.488507	0.815257	0.163375	0.84401	0.588217	-1.97264	-0.668878	-1.32076	0.0221129	0.0011474	-1.60297	-0.299204	-0.951086	0.0595249	0.00878523	-0.282209	1.02156	0.369673	0.488774	0.234538	TRUE	TRUE	FALSE	TRUE	FALSE	FALSE	TRUE
P62829	27.9592	27.7814	28.1403	28.0239	28.2896	28.2019	28.0449	27.8501	27.9375	27.967	28.0942	27.3451	sp|P62829|RL23_HUMAN	P62829	RL23_HUMAN	RPL23	140	Homo sapiens	1:Experimental evidence at protein level	60S ribosomal protein L23	1	0.999	9	78	78	78	6	7	6	4	4	5	7	6	9	9	8	7	6	7	6	4	4	5	7	6	9	9	8	7	6	7	6	4	4	5	7	6	9	9	8	7	74427610	96391730	65064524	29944738	48623284	70946376	117863760	59719820	107141080	156031630	117312264	89117620		FALSE	0	-0.402427	0.857699	0.227636	0.717409	0.438842	-0.260346	0.999781	0.369718	0.413054	0.219829	-0.841553	0.418573	-0.21149	0.782294	0.471046	-0.613917	0.646209	0.0161459	0.992402	0.95551	-0.471836	0.788291	0.158227	0.782047	0.587471	-0.487982	0.772145	0.142082	0.826977	0.625637	FALSE	FALSE	FALSE	FALSE	FALSE	FALSE	FALSE
P62841	24.9677	24.9229	24.6207	25.584	25.1775	25.7262	23.2997	24.2648	23.7813	24.0476	24.2792	24.9954	sp|P62841|RS15_HUMAN	P62841	RS15_HUMAN	RPS15	145	Homo sapiens	1:Experimental evidence at protein level	40S ribosomal protein S15	1	0.9987	3	20	20	20	3	2	1	1	1	2	1	2	1	1	2	3	3	2	1	1	1	2	1	2	1	1	2	3	3	2	1	1	1	2	1	2	1	1	2	3	21134382	38177020	17597668	15386683	14683648	29869300	42795044	16494508	18533238	37754610	31332754	45014708		FALSE	0	0.908255	2.51964	1.71395	0.0223902	0.000815838	0.249478	1.86086	1.05517	0.0675192	0.0154322	-1.46449	0.146889	-0.658803	0.412342	0.0983062	0.249453	1.86084	1.05514	0.145102	0.0154341	-0.409324	1.20206	0.396368	0.562211	0.298094	-1.46447	0.146915	-0.658777	0.282167	0.0983175	TRUE	FALSE	FALSE	FALSE	FALSE	FALSE	TRUE
P62847	22.1631	25.2815	25.2797	23.8198	24.2038	24.2019	24.3354	20.6074	24.718	23.1583	23.7872	25.2674	sp|P62847|RS24_HUMAN	P62847	RS24_HUMAN	RPS24	133	Homo sapiens	1:Experimental evidence at protein level	40S ribosomal protein S24	1	0.999	5	30	30	30	3	3	4	1	1	1	2	1	3	2	4	5	3	3	4	1	1	1	2	1	3	2	4	5	3	3	4	1	1	1	2	1	3	2	4	5	8584608	17385198	7.57082e+06	3126782	5161457	7973853	32003432	0	15059893	39050980	42445890	32873212		TRUE	1	-1.74307	3.45279	0.854859	0.746795	0.479595	-2.59376	2.60211	0.00417659	0.99896	0.997207	-2.43162	2.76425	0.166315	0.958121	0.889206	-1.57676	3.61911	1.02117	0.751887	0.400988	-2.42744	2.76842	0.170491	0.940441	0.886445	-3.44862	1.74725	-0.850682	0.732787	0.481688	FALSE	FALSE	FALSE	FALSE	FALSE	FALSE	FALSE
P62851	24.9573	25.7205	25.919	25.5237	27.6259	25.6652	25.5337	25.0828	25.4111	25.44	27.3355	25.515	sp|P62851|RS25_HUMAN	P62851	RS25_HUMAN	RPS25	125	Homo sapiens	1:Experimental evidence at protein level	40S ribosomal protein S25	1	0.999	4	28	28	28	1	3	2	1	3	2	3	1	3	3	4	2	1	3	2	1	3	2	3	1	3	3	4	2	1	3	2	1	3	2	3	1	3	3	4	2	37411440	68789736	40206270	17762484	24842512	38339910	67638850	38352324	69035170	119300820	82142750	111972010		FALSE	0	-0.544244	2.40244	0.929097	0.488522	0.189871	-1.29856	1.64812	0.17478	0.896436	0.796543	-2.21266	0.734019	-0.739322	0.66056	0.289071	-1.28357	1.66312	0.189775	0.938476	0.779588	-2.03788	0.908799	-0.564542	0.662047	0.41253	-2.22766	0.719024	-0.754317	0.54806	0.279964	FALSE	FALSE	FALSE	FALSE	FALSE	FALSE	FALSE
P62854	28.5663	28.4973	28.5742	29.0198	20.4724	28.2323	27.7002	27.8282	27.8835	28.1293	28.3003	28.321	sp|P62854|RS26_HUMAN	P62854	RS26_HUMAN	RPS26	115	Homo sapiens	1:Experimental evidence at protein level	40S ribosomal protein S26	1	0.999	5	29	12	29	3	3	2	1	0	3	2	3	3	3	4	2	1	2	1	0	0	1	1	1	2	1	1	1	3	3	2	1	0	3	2	3	3	3	4	2	236990720	417377060	185361230	169558740	0	100959340	379873250	177874940	300362600	553313500	540743940	759831200		TRUE	1	-5.81336	2.0217	-1.89583	0.615075	0.305612	-6.25953	1.57553	-2.342	0.403809	0.211937	-1.27979	6.55528	2.63774	0.529143	0.164086	-3.17561	4.65945	0.741918	0.900954	0.681446	-3.62178	4.21328	0.295749	0.935367	0.869536	-4.3637	3.47136	-0.44617	0.91877	0.804474	FALSE	FALSE	FALSE	FALSE	FALSE	FALSE	FALSE
P62861	27.4094	26.9801	27.6585	25.1839	27.5517	27.8232	26.6373	27.1205	26.0401	26.4805	27.4622	27.2443	sp|P62861|RS30_HUMAN	P62861	RS30_HUMAN	FAU	133	Homo sapiens	1:Experimental evidence at protein level	FAU ubiquitin-like and ribosomal protein S30	1	0.999	3	34	34	34	3	3	3	1	3	4	4	2	1	4	3	3	3	3	3	1	3	4	4	2	1	4	3	3	3	3	3	1	3	4	4	2	1	4	3	3	97955770	105548080	78648630	11874701	44234350	86471576	89875550	84852550	90329704	117775260	178986020	178670240		FALSE	0	-1.20573	1.71294	0.253607	0.884145	0.706219	-1.66873	1.24994	-0.209392	0.871829	0.755349	-0.962916	1.95575	0.496418	0.77836	0.46528	-0.709309	2.20936	0.750025	0.659632	0.278225	-1.17231	1.74636	0.287026	0.831701	0.66999	-1.92233	0.996335	-0.462999	0.73977	0.495076	FALSE	FALSE	FALSE	FALSE	FALSE	FALSE	FALSE
P62873	27.97	28.3629	28.0167	28.6874	28.2947	28.3932	27.2291	27.5226	27.7163	27.4228	27.1077	27.7423	sp|P62873|GBB1_HUMAN	P62873	GBB1_HUMAN	GNB1	340	Homo sapiens	1:Experimental evidence at protein level	Guanine nucleotide-binding protein G(I)/G(S)/G(T) subunit beta-1	1	0.999	11	74	37	100	7	8	7	6	4	6	4	7	8	6	5	6	4	5	4	1	2	3	2	2	4	4	3	3	9	11	10	9	6	8	5	9	10	8	7	8	86949310	143909860	73525520	64528336	61177820	81267660	129645150	71311250	128879080	166156600	119246180	139692930		FALSE	0	0.324189	1.61391	0.969051	0.087598	0.00746029	0.389287	1.67901	1.03415	0.0308564	0.00513326	-0.98678	0.302943	-0.341918	0.640943	0.264209	-0.0177293	1.27199	0.627132	0.334015	0.0554437	0.0473688	1.33709	0.69223	0.158821	0.0378785	-0.579764	0.70996	0.0650981	0.930736	0.826255	FALSE	TRUE	FALSE	FALSE	FALSE	FALSE	TRUE
P62877	21.2887	24.4599	22.8824	24.521	24.9497	23.17	20.3483	21.7796	22.9221	24.3574	22.3531	23.641	sp|P62877|RBX1_HUMAN	P62877	RBX1_HUMAN	RBX1	108	Homo sapiens	1:Experimental evidence at protein level	E3 ubiquitin-protein ligase RBX1	1	0.9989	2	14	14	14	0	2	1	1	2	1	0	1	1	2	1	2	0	2	1	1	2	1	0	1	1	2	1	2	0	2	1	1	2	1	0	1	1	2	1	2	0	18205350	7760663	7204138	7.07374e+06	5526628	0	0	9993802	27391328	13712005	24826862		TRUE	3	0.444145	4.61633	2.53024	0.161531	0.0222905	-1.32303	2.84916	0.763067	0.639363	0.433344	-3.42265	0.749534	-1.33656	0.552344	0.183482	-0.892414	3.27977	1.19368	0.613254	0.230639	-2.65958	1.5126	-0.573492	0.758933	0.553198	-3.85326	0.318922	-1.76717	0.259634	0.0882966	FALSE	FALSE	FALSE	FALSE	FALSE	FALSE	FALSE
P62879	27.7327	27.8637	27.7641	28.0905	28.151	27.7008	27.965	27.7852	27.8007	27.7274	28.3461	27.6928	sp|P62879|GBB2_HUMAN	P62879	GBB2_HUMAN	GNB2	340	Homo sapiens	1:Experimental evidence at protein level	Guanine nucleotide-binding protein G(I)/G(S)/G(T) subunit beta-2	1	0.999	12	83	23	119	6	7	10	6	6	6	6	7	7	6	9	7	1	1	3	1	1	2	2	2	2	2	3	3	9	10	13	11	8	9	8	11	11	8	11	10	67883910	106631630	49594172	40465030	39676176	53404668	98648750	56378840	81703016	130934400	109732100	112621200		FALSE	0	-0.493511	0.754413	0.130451	0.854721	0.650752	-0.565293	0.682631	0.0586688	0.917312	0.837972	-0.817883	0.430041	-0.193921	0.793264	0.503714	-0.687432	0.560492	-0.0634701	0.956774	0.824951	-0.759215	0.48871	-0.135252	0.81425	0.638933	-0.695744	0.55218	-0.0717823	0.91761	0.802543	FALSE	FALSE	FALSE	FALSE	FALSE	FALSE	FALSE
P62888	27.6752	27.2723	27.5355	26.4423	27.1926	27.1603	27.7322	27.5328	27.9124	27.1682	27.6591	27.2877	sp|P62888|RL30_HUMAN	P62888	RL30_HUMAN	RPL30	115	Homo sapiens	1:Experimental evidence at protein level	60S ribosomal protein L30	1	0.999	7	73	73	73	8	9	5	2	5	5	6	7	7	6	8	5	8	9	5	2	5	5	6	7	7	6	8	5	8	9	5	2	5	5	6	7	7	6	8	5	69417890	85872920	55837180	46164292	24196846	38065260	109318920	58902244	105695950	125559730	117518640	118561450		FALSE	0	-1.47693	-0.111133	-0.79403	0.179672	0.0269805	-1.12277	0.243027	-0.43987	0.364208	0.181358	-0.120315	1.24548	0.562583	0.410585	0.096138	-0.914344	0.45145	-0.231447	0.790828	0.466874	-0.560184	0.80561	0.122713	0.846678	0.696788	-0.328737	1.03706	0.35416	0.540931	0.274149	FALSE	FALSE	FALSE	FALSE	FALSE	FALSE	FALSE
P62891	26.3453	26.9639	26.2474	25.2497	27.1721	27.4153	25.9718	26.6842	26.3161	26.4975	26.6326	26.9106	sp|P62891|RL39_HUMAN	P62891	RL39_HUMAN	RPL39	51	Homo sapiens	1:Experimental evidence at protein level	60S ribosomal protein L39	1	0.999	1	17	0	17	1	2	1	1	1	1	1	2	1	2	2	2	0	0	0	0	0	0	0	0	0	0	0	0	1	2	1	1	1	1	1	2	1	2	2	2	82838540	154257340	55339180	12428031	59591650	109114000	101943624	83163460	109374350	178717230	155391120	206189440	sp|Q59GN2|R39L5_HUMAN	FALSE	0	-0.902068	1.47871	0.288321	0.825396	0.600618	-1.25826	1.12252	-0.0678707	0.94727	0.901248	-1.28387	1.09691	-0.0934793	0.953923	0.864349	-0.995548	1.38523	0.194842	0.915115	0.722459	-1.35174	1.02904	-0.16135	0.883114	0.768429	-1.54658	0.834198	-0.356192	0.758269	0.519368	FALSE	FALSE	FALSE	FALSE	FALSE	FALSE	FALSE
P62899	28.1324	28.6047	28.6449	28.6447	28.5365	27.7894	27.6913	27.0267	27.4555	27.4841	27.4404	27.4796	sp|P62899|RL31_HUMAN	P62899	RL31_HUMAN	RPL31	125	Homo sapiens	1:Experimental evidence at protein level	60S ribosomal protein L31	1	0.999	6	52	52	52	5	5	6	4	5	4	6	4	3	3	3	4	5	5	6	4	5	4	6	4	3	3	3	4	5	5	6	4	5	4	6	4	3	3	3	4	145049300	301764670	172318800	101585270	94180560	111934870	166069840	91248490	180215170	302659520	227735700	289443940		FALSE	0	0.206778	1.65789	0.932335	0.142547	0.0169461	0.129908	1.58102	0.855465	0.0967613	0.0253567	-0.588423	0.86269	0.137133	0.878845	0.682045	0.343911	1.79502	1.06947	0.0964321	0.00830516	0.267042	1.71816	0.992599	0.0760414	0.0123704	-0.802426	0.648687	-0.0768695	0.924991	0.817826	FALSE	FALSE	FALSE	FALSE	FALSE	FALSE	FALSE
P62906	28.3341	28.5122	28.3973	28.0167	27.7333	27.7789	28.2982	27.9772	27.9509	28.213	28.2125	28.1778	sp|P62906|RL10A_HUMAN	P62906	RL10A_HUMAN	RPL10A	217	Homo sapiens	1:Experimental evidence at protein level	60S ribosomal protein L10a	1	0.999	9	96	96	96	9	10	8	2	4	6	11	8	7	9	10	12	9	10	8	2	4	6	11	8	7	9	10	12	9	10	8	2	4	6	11	8	7	9	10	12	96991030	147207070	65140376	49522400	42967988	51945500	111994360	64637644	97484530	191084850	135482640	157191570		FALSE	0	-0.775139	0.310186	-0.232477	0.660943	0.361647	-0.900815	0.18451	-0.358153	0.35146	0.171785	0.0289188	1.11424	0.571582	0.277025	0.0408859	-0.203558	0.881768	0.339105	0.587274	0.193571	-0.329234	0.756092	0.213429	0.654308	0.400725	-0.668339	0.416987	-0.125676	0.822057	0.616458	FALSE	FALSE	FALSE	FALSE	FALSE	FALSE	FALSE
P62910	30.828	31.3051	31.1085	31.2896	32.0129	32.0351	31.0913	31.0135	30.9502	30.4943	30.5363	30.9315	sp|P62910|RL32_HUMAN	P62910	RL32_HUMAN	RPL32	135	Homo sapiens	1:Experimental evidence at protein level	60S ribosomal protein L32	1	0.999	16	299	299	299	27	27	27	19	27	25	27	26	25	22	24	23	27	27	27	19	27	25	27	26	25	22	24	23	27	27	27	19	27	25	27	26	25	22	24	23	349257660	664944700	260394960	145958540	250920050	396821730	560742340	334929120	456402430	628128830	517617600	683472830		FALSE	0	0.0892725	1.43236	0.760815	0.19139	0.0302194	0.453585	1.79667	1.12513	0.0247174	0.00394823	-1.3702	-0.027112	-0.698654	0.281446	0.0429339	-0.609382	0.733703	0.0621605	0.963913	0.840453	-0.245069	1.09802	0.426473	0.444527	0.187025	-0.30723	1.03586	0.364313	0.51541	0.254006	FALSE	TRUE	FALSE	FALSE	FALSE	FALSE	TRUE
P62913	27.9978	27.2391	28.2872	27.9598	28.2285	28.0527	28.1215	27.7926	27.9285	27.4872	28.0649	27.7598	sp|P62913|RL11_HUMAN	P62913	RL11_HUMAN	RPL11	178	Homo sapiens	1:Experimental evidence at protein level	60S ribosomal protein L11	1	0.999	9	82	82	82	9	7	7	5	7	6	7	6	5	6	9	8	9	7	7	5	7	6	7	6	5	6	9	8	9	7	7	5	7	6	7	6	5	6	9	8	106800580	115064130	93610100	69140210	58805330	76061850	156116220	83996230	147878580	190355090	156890510	164189800		FALSE	0	-0.597491	0.86308	0.132795	0.875581	0.693379	-0.420589	1.03998	0.309696	0.575365	0.366307	-0.969245	0.491326	-0.238959	0.788644	0.481991	-0.83645	0.624121	-0.106165	0.927341	0.752249	-0.659549	0.801022	0.0707367	0.916072	0.833167	-0.553384	0.907187	0.176901	0.811839	0.600575	FALSE	FALSE	FALSE	FALSE	FALSE	FALSE	FALSE
P62917	29.6843	29.6219	29.9203	31.1415	30.1262	30.1001	29.4752	29.2522	29.2608	29.2764	29.7577	29.3265	sp|P62917|RL8_HUMAN	P62917	RL8_HUMAN	RPL8	257	Homo sapiens	1:Experimental evidence at protein level	60S ribosomal protein L8	1	0.999	15	132	132	132	12	16	11	8	9	11	11	10	9	9	14	12	12	16	11	8	9	11	11	10	9	9	14	12	12	16	11	8	9	11	11	10	9	9	14	12	298896960	434030750	254297090	190250770	197493260	260712900	347825000	226393890	318556130	538360000	436120670	483497820		FALSE	0	0.377513	1.87553	1.12652	0.087598	0.00742447	0.253385	1.7514	1.00239	0.062901	0.0138442	-1.46279	0.0352227	-0.713784	0.333498	0.0596534	-0.336271	1.16174	0.412736	0.62569	0.247098	-0.460399	1.03761	0.288607	0.659553	0.410006	-0.873135	0.624878	-0.124128	0.876608	0.719161	FALSE	FALSE	FALSE	FALSE	FALSE	FALSE	FALSE
P62937	30.2067	30.4422	29.7829	28.4267	29.1768	29.7218	30.5365	30.2986	30.4191	30.2468	30.7292	30.5842	sp|P62937|PPIA_HUMAN	P62937	PPIA_HUMAN	PPIA	165	Homo sapiens	1:Experimental evidence at protein level	Peptidyl-prolyl cis-trans isomerase A	1	0.999	12	188	150	188	18	16	13	8	11	11	21	17	17	20	18	18	14	13	10	5	8	8	18	14	14	17	14	15	18	16	13	8	11	11	21	17	17	20	18	18	274559300	405562660	152099180	41265750	67881880	132924620	526587400	267233140	375702850	592509300	568010500	518917060		FALSE	0	-2.12203	-0.497231	-1.30963	0.0731035	0.0049776	-2.22401	-0.599217	-1.41161	0.0204951	0.00315309	0.223125	1.84792	1.03552	0.187367	0.0176252	-1.0865	0.538291	-0.274107	0.791158	0.468813	-1.18849	0.436306	-0.376092	0.588864	0.325967	-0.914383	0.710412	-0.101985	0.910581	0.785022	FALSE	TRUE	FALSE	FALSE	FALSE	FALSE	TRUE
P62942	24.2072	20.0539	25.0899	24.411	24.0406	19.886	24.9629	23.7757	25.2121	25.6501	25.5178	24.7474	sp|P62942|FKB1A_HUMAN	P62942	FKB1A_HUMAN	FKBP1A	108	Homo sapiens	1:Experimental evidence at protein level	Peptidyl-prolyl cis-trans isomerase FKBP1A	1	0.999	2	16	16	16	1	1	2	1	1	0	2	1	2	2	2	1	1	1	2	1	1	0	2	1	2	2	2	1	1	1	2	1	1	0	2	1	2	2	2	1	19864348	0	13809178	7335035	7.17797e+06	0	27610488	15979314	28533630	63196604	46981290	67809300		TRUE	2	-5.02733	1.28522	-1.87105	0.519531	0.215499	-5.68222	0.630331	-2.52595	0.261349	0.104704	-2.81849	3.49407	0.337791	0.936348	0.816013	-4.68954	1.62302	-1.53326	0.680074	0.303868	-5.34443	0.968122	-2.18816	0.390641	0.153122	-3.81117	2.50138	-0.654893	0.840678	0.653191	FALSE	FALSE	FALSE	FALSE	FALSE	FALSE	FALSE
P62979	30.1363	30.1	30.1013	29.3642	28.8667	29.2163	30.247	30.08	29.8604	30.9935	30.9454	30.9983	sp|P62979|RS27A_HUMAN	P62979	RS27A_HUMAN	RPS27A	156	Homo sapiens	1:Experimental evidence at protein level	Ubiquitin-40S ribosomal protein S27a	1	0.999	9	191	40	191	16	17	15	10	12	12	16	18	16	19	21	19	4	3	4	0	2	2	4	5	3	4	5	4	16	17	15	10	12	12	16	18	16	19	21	19	547003200	816540300	421288420	206508210	161802370	269458000	979560400	468929800	752378900	1732569900	1166048100	1654650800		FALSE	0	-1.47745	-0.349334	-0.91339	0.0727511	0.0048465	-2.39408	-1.26596	-1.83002	0.000596413	3.02926e-05	0.399416	1.52753	0.963471	0.076227	0.00350695	-0.513974	0.614138	0.0500817	0.965817	0.846865	-1.4306	-0.302492	-0.866548	0.0483542	0.00658486	-1.48069	-0.352574	-0.91663	0.0299152	0.00474547	FALSE	TRUE	FALSE	FALSE	FALSE	FALSE	TRUE
P62995	25.6367	25.0699	25.5065	25.2315	21.3132	21.1695	24.4443	24.8259	24.7778	27.5	27.9358	28.063	sp|P62995|TRA2B_HUMAN	P62995	TRA2B_HUMAN	TRA2B	288	Homo sapiens	1:Experimental evidence at protein level	Transformer-2 protein homolog beta	1	0.999	8	43	42	43	3	2	2	1	0	0	2	2	2	8	11	10	3	2	2	1	0	0	2	2	2	8	10	10	3	2	2	1	0	0	2	2	2	8	11	10	23919942	28717860	19201104	12624198	0	0	20706942	16066306	22002902	140489920	110923860	147666540		TRUE	2	-4.10789	-0.114711	-2.1113	0.220908	0.0402465	-7.25815	-3.26497	-5.26156	0.00209876	0.000164533	0.836412	4.8296	2.833	0.137347	0.0102113	-1.27489	2.71829	0.721701	0.772357	0.438626	-4.42515	-0.431963	-2.42855	0.111313	0.0220003	-5.14685	-1.15366	-3.15026	0.034016	0.00564638	FALSE	TRUE	FALSE	FALSE	FALSE	TRUE	TRUE
P63000	28.462	28.3558	28.3887	27.6929	28.2445	28.4035	28.133	28.2416	28.4279	27.8236	27.8791	27.5137	sp|P63000|RAC1_HUMAN	P63000	RAC1_HUMAN	RAC1	192	Homo sapiens	1:Experimental evidence at protein level	Ras-related C3 botulinum toxin substrate 1	1	0.999	8	85	47	85	8	8	6	2	5	6	8	11	10	6	8	7	5	4	3	0	3	3	4	6	5	4	5	5	8	8	6	2	5	6	8	11	10	6	8	7	125089010	167402480	90520660	73986640	51222904	68960424	170579260	100630740	156947150	233997470	212178510	159480180		FALSE	0	-0.774371	0.466628	-0.153872	0.824605	0.592094	-0.245684	0.995315	0.374816	0.397468	0.207584	-0.331979	0.90902	0.288521	0.687622	0.323944	-0.48585	0.755149	0.134649	0.884799	0.63857	0.0428369	1.28384	0.663336	0.159655	0.0385185	-0.0918122	1.14919	0.528687	0.256795	0.0867205	FALSE	FALSE	FALSE	FALSE	FALSE	FALSE	FALSE
P63010	29.7304	29.4912	29.6139	30.0759	30.0493	30.2196	29.5176	29.5987	29.7658	29.7251	29.841	29.6416	sp|P63010|AP2B1_HUMAN	P63010	AP2B1_HUMAN	AP2B1	937	Homo sapiens	1:Experimental evidence at protein level	AP-2 complex subunit beta	1	0.999	37	303	130	303	27	20	18	20	21	26	29	30	28	28	30	26	11	9	8	11	8	11	13	12	14	9	15	9	27	20	18	20	21	26	29	30	28	28	30	26	118610170	165938800	95746670	76504230	63351370	95687090	170125420	108870424	156106430	250405390	200835090	223554940		FALSE	0	-0.0422413	1.01741	0.487587	0.287682	0.0673944	-0.150766	0.90889	0.379062	0.312498	0.141699	-1.03294	0.0267134	-0.503115	0.335682	0.0604153	-0.545356	0.5143	-0.0155279	0.991839	0.949128	-0.653881	0.405775	-0.124053	0.796431	0.61264	-0.638353	0.421303	-0.108525	0.841125	0.657306	FALSE	FALSE	FALSE	FALSE	FALSE	FALSE	FALSE
P63104	29.5857	29.4266	29.6245	30.0009	29.8322	29.5986	29.5382	29.6809	29.7975	29.5058	29.5155	29.5335	sp|P63104|1433Z_HUMAN	P63104	1433Z_HUMAN	YWHAZ	245	Homo sapiens	1:Experimental evidence at protein level	14-3-3 protein zeta/delta	1	0.999	16	171	110	171	15	12	11	10	12	12	17	14	16	15	19	18	8	7	7	7	9	8	10	9	9	10	14	12	15	12	11	10	12	12	17	14	16	15	19	18	332375680	445212350	276926850	202921180	167797970	226236780	491889600	280071400	488054270	739951000	581990600	614970430		FALSE	0	-0.40413	0.680913	0.138391	0.819874	0.581687	-0.250196	0.834847	0.292326	0.457623	0.257024	-0.80747	0.277573	-0.264949	0.669134	0.301443	-0.669079	0.415964	-0.126558	0.878859	0.61393	-0.515144	0.569898	0.0273771	0.957658	0.912542	-0.388587	0.696456	0.153935	0.770464	0.540771	FALSE	FALSE	FALSE	FALSE	FALSE	FALSE	FALSE
P63151	20.7018	23.3404	23.8109	21.4067	22.0494	21.4678	20.3108	21.2123	20.0546	23.6478	19.3277	22.0406	sp|P63151|2ABA_HUMAN	P63151	2ABA_HUMAN	PPP2R2A	447	Homo sapiens	1:Experimental evidence at protein level	Serine/threonine-protein phosphatase 2A 55 kDa regulatory subunit B alpha isoform	1	0.999	5	8	6	8	0	2	1	1	0	0	0	0	0	3	0	1	0	1	1	1	0	0	0	0	0	2	0	1	0	2	1	1	0	0	0	0	0	3	0	1	0	14729298	0	0	0	0	0	0	0	14571075	0	0		TRUE	8	-1.27292	3.5037	1.11539	0.631867	0.321931	-2.41905	2.35757	-0.0307405	0.989296	0.977644	-1.41192	3.3647	0.976388	0.724423	0.383094	-0.296528	4.48009	2.09178	0.403496	0.0794518	-1.44266	3.33396	0.945648	0.653369	0.397676	-3.53444	1.24218	-1.14613	0.580904	0.309453	FALSE	FALSE	FALSE	FALSE	FALSE	FALSE	FALSE
P63165	27.5244	26.2903	25.9915	26.1897	25.6413	26.2913	28.6218	28.8955	27.9879	27.5187	26.4126	27.4826	sp|P63165|SUMO1_HUMAN	P63165	SUMO1_HUMAN	SUMO1	101	Homo sapiens	1:Experimental evidence at protein level	Small ubiquitin-related modifier 1	1	0.999	6	44	17	44	4	3	3	2	1	2	6	6	6	3	3	5	2	1	1	0	0	0	3	3	3	1	1	2	4	3	3	2	1	2	6	6	6	3	3	5	56970604	79314856	34480930	17147542	25690970	35760096	251337680	190963520	207241760	142178060	107572344	124414820		FALSE	0	-3.55194	-1.36996	-2.46095	0.0160867	0.000534946	-2.1882	-0.00622008	-1.09721	0.152832	0.0489377	-0.529642	1.65234	0.561347	0.652728	0.277716	-2.99059	-0.808613	-1.8996	0.0500424	0.00311269	-1.62685	0.555127	-0.535862	0.562211	0.298826	0.272751	2.45473	1.36374	0.0902957	0.0193564	TRUE	FALSE	FALSE	FALSE	FALSE	FALSE	TRUE
P63167	21.2487	24.5691	23.5146	24.29	22.0117	24.9637	24.4858	22.2685	24.5334	25.3165	23.8309	25.1108	sp|P63167|DYL1_HUMAN	P63167	DYL1_HUMAN	DYNLL1	89	Homo sapiens	1:Experimental evidence at protein level	Dynein light chain 1, cytoplasmic	1	0.999	3	20	8	20	1	3	1	1	0	2	2	1	2	3	2	2	0	0	0	1	0	1	1	1	1	1	1	1	1	3	1	1	0	2	2	1	2	3	2	2	0	30163294	6.72124e+06	14660824	0	12935840	20242148	10583631	18255814	41798904	18826550	35098184		TRUE	2	-2.32723	2.31236	-0.00743478	0.998106	0.994433	-3.3174	1.32218	-0.997611	0.568149	0.359887	-2.96411	1.67547	-0.644319	0.82517	0.549187	-2.97155	1.66804	-0.651754	0.833256	0.544675	-3.96172	0.677862	-1.64193	0.379163	0.145553	-3.30997	1.32962	-0.990176	0.634417	0.363324	FALSE	FALSE	FALSE	FALSE	FALSE	FALSE	FALSE
P63173	21.8026	21.146	19.6063	22.3749	20.4677	21.4842	23.5377	20.1441	20.5119	22.8007	19.9508	24.3032	sp|P63173|RL38_HUMAN	P63173	RL38_HUMAN	RPL38	70	Homo sapiens	1:Experimental evidence at protein level	60S ribosomal protein L38	0.9999	0.999	2	4	4	4	0	0	0	0	0	0	1	0	0	1	0	2	0	0	0	0	0	0	1	0	0	1	0	2	0	0	0	0	0	0	1	0	0	1	0	2	0	0	0	0	0	0	18864134	0	0	16200458	0	30858308		TRUE	9	-2.67047	2.7592	0.0443625	0.99057	0.97162	-3.62415	1.80552	-0.909315	0.669987	0.471975	-3.30549	2.12417	-0.59066	0.858594	0.637704	-3.26113	2.16854	-0.546298	0.89198	0.662902	-4.21481	1.21486	-1.49998	0.506884	0.245927	-3.66851	1.76116	-0.953677	0.707864	0.45124	FALSE	FALSE	FALSE	FALSE	FALSE	FALSE	FALSE
P63208	20.7554	20.4122	23.3172	21.3128	22.2491	21.9707	23.2269	24.6096	23.2422	23.3068	19.0405	23.8101	sp|P63208|SKP1_HUMAN	P63208	SKP1_HUMAN	SKP1	163	Homo sapiens	1:Experimental evidence at protein level	S-phase kinase-associated protein 1	0.9895	0.9978	2	7	7	7	0	0	1	0	0	0	1	2	1	1	0	1	0	0	1	0	0	0	1	2	1	1	0	1	0	0	1	0	0	0	1	2	1	1	0	1	0	0	7347179	0	0	0	15389681	11405014	13144744	23284092	0	29408834		TRUE	6	-4.52745	0.830038	-1.8487	0.445211	0.154799	-2.88702	2.47046	-0.208277	0.927095	0.865675	-3.02801	2.32947	-0.34927	0.921439	0.776966	-4.87672	0.480768	-2.19797	0.439859	0.0972967	-3.23629	2.12119	-0.557547	0.823463	0.652189	-1.03831	4.31917	1.64043	0.449968	0.201881	FALSE	FALSE	FALSE	FALSE	FALSE	FALSE	FALSE
P63241	26.9725	27.569	26.9344	27.1519	27.9907	27.7686	26.5706	26.4507	27.326	27.3991	27.3023	27.2509	sp|P63241|IF5A1_HUMAN	P63241	IF5A1_HUMAN	EIF5A	154	Homo sapiens	1:Experimental evidence at protein level	Eukaryotic translation initiation factor 5A-1	1	0.999	10	72	15	72	6	8	7	4	4	5	6	4	8	9	5	6	1	1	2	2	1	1	2	1	2	1	1	0	6	8	7	4	4	5	6	4	8	9	5	6	42760536	68756820	28220290	26665250	27637238	31873606	115562740	49324170	59402012	112986800	99433140	118882536		FALSE	0	0.0691224	1.64023	0.854675	0.209138	0.0358464	-0.465904	1.1052	0.319648	0.595722	0.385235	-1.26401	0.307092	-0.47846	0.581981	0.204132	-0.409338	1.16177	0.376215	0.685624	0.310386	-0.944364	0.62674	-0.158812	0.828173	0.661441	-1.32058	0.250526	-0.535027	0.387166	0.15974	FALSE	FALSE	FALSE	FALSE	FALSE	FALSE	FALSE
P63244	29.5453	29.3657	29.8643	29.8576	29.8473	29.7942	29.5925	31.4964	29.6458	30.6014	30.7505	30.7749	sp|P63244|RACK1_HUMAN	P63244	RACK1_HUMAN	RACK1	317	Homo sapiens	1:Experimental evidence at protein level	Receptor of activated protein C kinase 1	1	0.999	19	197	197	197	16	16	15	10	16	18	18	17	16	17	18	20	16	16	15	10	16	18	18	17	16	17	18	20	16	16	15	10	16	18	18	17	16	17	18	20	240548400	334223360	192483090	126766270	112818680	149606340	350532600	243298900	332652800	611011840	506078340	540802560		FALSE	0	-1.45694	0.633196	-0.411874	0.687013	0.399788	-1.92098	0.169161	-0.875909	0.238114	0.0912471	-1.28635	0.803792	-0.241279	0.854482	0.617538	-1.69822	0.391918	-0.653153	0.587274	0.19351	-2.16226	-0.0721174	-1.11719	0.159655	0.0385227	-1.50911	0.581035	-0.464035	0.616179	0.345169	FALSE	FALSE	FALSE	FALSE	FALSE	FALSE	FALSE
P63261	29.6303	29.5647	27.1793	25.8849	28.3281	29.03	30.3248	29.4758	29.9457	29.396	30.566	30.0052	sp|P63261|ACTG_HUMAN	P63261	ACTG_HUMAN	ACTG1	375	Homo sapiens	1:Experimental evidence at protein level	Actin, cytoplasmic 2	1	0.999	35	250	250	1387	23	24	13	5	11	22	19	22	24	31	28	28	23	24	13	5	11	22	19	22	24	31	28	28	107	115	101	70	87	105	141	118	122	134	152	135	497262140	645886140	36738252	11912011	81354800	206703200	1277445600	421558000	825702100	958706500	1693224300	1314286700		FALSE	0	-4.10747	-0.228117	-2.16779	0.196465	0.0320331	-4.18107	-0.301722	-2.2414	0.103537	0.0277282	-0.895889	2.98346	1.04379	0.63398	0.257605	-3.06368	0.815668	-1.12401	0.607204	0.225195	-3.13729	0.742063	-1.19761	0.454184	0.198495	-2.01328	1.86607	-0.0736053	0.97433	0.934166	FALSE	FALSE	FALSE	FALSE	FALSE	FALSE	FALSE
P63279	21.5519	20.4737	23.515	21.7225	20.6151	23.0294	19.6293	23.603	21.5162	24.0001	24.4071	19.6027	sp|P63279|UBC9_HUMAN	P63279	UBC9_HUMAN	UBE2I	158	Homo sapiens	1:Experimental evidence at protein level	SUMO-conjugating enzyme UBC9	0.9999	0.9988	2	7	7	7	0	0	1	0	1	1	0	1	0	2	1	0	0	0	1	0	1	1	0	1	0	2	1	0	0	0	1	0	1	1	0	1	0	2	1	0	0	0	8327295	0	0	5218808	0	0	0	37204004	39408516	0		TRUE	7	-3.00485	3.41718	0.206168	0.959966	0.888882	-4.09198	2.33006	-0.88096	0.736391	0.553987	-3.15316	3.26887	0.0578556	0.987633	0.968709	-2.94699	3.47504	0.264023	0.968637	0.858041	-4.03412	2.38791	-0.823104	0.779453	0.579869	-4.29814	2.12389	-1.08713	0.72241	0.467331	FALSE	FALSE	FALSE	FALSE	FALSE	FALSE	FALSE
P67775	26.5312	26.2399	25.9055	22.0845	25.7697	25.6451	26.7913	26.4308	26.5282	26.459	26.8908	27.0944	sp|P67775|PP2AA_HUMAN	P67775	PP2AA_HUMAN	PPP2CA	309	Homo sapiens	1:Experimental evidence at protein level	Serine/threonine-protein phosphatase 2A catalytic subunit alpha isoform	1	0.999	13	68	11	68	6	5	5	0	5	4	6	7	6	8	7	9	1	1	0	0	1	0	1	3	1	1	1	1	6	5	5	0	5	4	6	7	6	8	7	9	31593966	42139456	16339996	0	6150199	11310242	55595670	24893298	42864468	58894960	74067430	72434060		TRUE	1	-3.91908	-0.248264	-2.08367	0.190691	0.0299532	-4.15038	-0.479569	-2.31498	0.0768025	0.0185434	-0.109656	3.56116	1.72575	0.34065	0.0625575	-2.19333	1.47749	-0.35792	0.89803	0.672611	-2.42463	1.24618	-0.589225	0.715526	0.490097	-2.06671	1.6041	-0.231305	0.910166	0.78421	FALSE	FALSE	FALSE	FALSE	FALSE	FALSE	FALSE
P67809	22.4321	21.7346	25.1767	20.7951	21.2575	19.1701	20.5828	21.7208	20.7758	24.8465	21.2686	19.958	sp|P67809|YBOX1_HUMAN	P67809	YBOX1_HUMAN	YBX1	324	Homo sapiens	1:Experimental evidence at protein level	Y-box-binding protein 1	1	0.9988	3	6	4	6	1	1	2	0	0	0	0	0	0	2	0	0	1	1	1	0	0	0	0	0	0	1	0	0	1	1	2	0	0	0	0	0	0	2	0	0	11777904	0	17042536	0	0	0	0	0	0	25915626	0	0		TRUE	8	-3.42552	2.18773	-0.618895	0.843354	0.633214	-4.42338	1.18986	-1.61676	0.424413	0.227749	-0.09974	5.5135	2.70688	0.324121	0.0571417	-0.718635	4.89461	2.08799	0.500342	0.12813	-1.7165	3.89674	1.09012	0.658221	0.406393	-3.80448	1.80876	-0.997864	0.704429	0.44594	FALSE	FALSE	FALSE	FALSE	FALSE	FALSE	FALSE
P67812	19.8128	20.5553	21.85	22.549	21.2901	21.0599	23.3112	23.3455	23.1664	21.157	21.3943	20.8364	sp|P67812|SC11A_HUMAN	P67812	SC11A_HUMAN	SEC11A	179	Homo sapiens	1:Experimental evidence at protein level	Signal peptidase complex catalytic subunit SEC11A	0.9931	0.9987	2	5	5	5	0	0	0	0	0	1	1	1	1	0	1	0	0	0	0	0	0	1	1	1	1	0	1	0	0	0	0	0	0	1	1	1	1	0	1	0	0	0	0	0	0	0	16122312	9732302	12323575	0	0	0		TRUE	8	-2.84953	-0.433168	-1.64135	0.120107	0.0128237	-0.704434	1.71193	0.503747	0.584467	0.374085	-2.10179	0.314573	-0.893608	0.470846	0.130108	-3.74314	-1.32678	-2.53496	0.0185109	0.000899314	-1.59804	0.818319	-0.389861	0.714033	0.487922	0.936915	3.35328	2.1451	0.0197332	0.00275239	FALSE	FALSE	FALSE	TRUE	FALSE	TRUE	TRUE
P67870	24.9897	24.2985	25.1932	22.3077	19.6759	19.9825	24.8495	24.902	24.723	25.8991	25.9155	25.8795	sp|P67870|CSK2B_HUMAN	P67870	CSK2B_HUMAN	CSNK2B	215	Homo sapiens	1:Experimental evidence at protein level	Casein kinase II subunit beta	1	0.999	5	24	24	24	2	1	2	1	1	0	2	2	2	4	4	3	2	1	2	1	1	0	2	2	2	4	4	3	2	1	2	1	1	0	2	2	2	4	4	3	19218190	20645988	14469350	0	0	0	20692018	16167293	18407446	153253700	94824560	135304750		TRUE	3	-5.51205	-2.82693	-4.16949	0.00232568	4.36546e-05	-6.58525	-3.90013	-5.24269	0.000211296	6.13476e-06	2.8292	5.51433	4.17176	0.00577826	4.34573e-05	-1.34029	1.34484	0.00227536	0.999152	0.997056	-2.41349	0.27164	-1.07092	0.314555	0.105701	-2.41576	0.269364	-1.0732	0.293992	0.105055	TRUE	TRUE	TRUE	FALSE	FALSE	FALSE	TRUE
P67936	31.0636	31.1787	31.0413	31.1166	31.3422	31.471	31.7665	31.2567	31.6935	31.0049	30.7462	30.9278	sp|P67936|TPM4_HUMAN	P67936	TPM4_HUMAN	TPM4	248	Homo sapiens	1:Experimental evidence at protein level	Tropomyosin alpha-4 chain	1	0.999	35	426	209	426	37	42	30	21	25	30	43	38	42	40	38	40	16	21	16	11	14	15	22	17	19	20	17	21	37	42	30	21	25	30	43	38	42	40	38	40	551735360	753494300	394200260	311452830	303124860	409103840	982667800	646432400	848177340	1057390140	750899400	877542140		FALSE	0	-0.84239	0.317775	-0.262308	0.643897	0.336778	-0.163108	0.997057	0.416975	0.310831	0.140028	-0.795458	0.364708	-0.215375	0.753874	0.426689	-1.05777	0.1024	-0.477683	0.439761	0.0962584	-0.378483	0.781682	0.201599	0.693991	0.455943	0.0991995	1.25936	0.679282	0.111339	0.0261443	FALSE	FALSE	FALSE	FALSE	FALSE	FALSE	FALSE
P68032	30.516	30.7188	30.2887	27.7513	29.9546	30.0693	31.6721	30.7847	30.9874	30.5352	31.0209	30.7988	sp|P68032|ACTC_HUMAN	P68032	ACTC_HUMAN	ACTC1	377	Homo sapiens	1:Experimental evidence at protein level	Actin, alpha cardiac muscle 1	1	0.999	30	167	0	872	13	12	12	6	10	10	28	12	19	15	19	11	0	0	0	0	0	0	0	0	0	0	0	0	68	70	74	54	65	69	98	66	81	73	85	69	656836000	885638200	338304600	29245252	146138190	285758560	1422876300	568427140	865748030	1455955700	1479509800	1619062100		FALSE	0	-3.16204	-0.617303	-1.88967	0.0913201	0.00796572	-2.79893	-0.254188	-1.52656	0.0913448	0.0234329	-0.0229163	2.52182	1.24945	0.314919	0.0535045	-1.91259	0.63215	-0.640219	0.667836	0.287831	-1.54947	0.995265	-0.277104	0.812641	0.637371	-0.909254	1.63548	0.363115	0.769062	0.538472	FALSE	FALSE	FALSE	FALSE	FALSE	FALSE	FALSE
P68036	20.1808	19.1481	21.188	22.5714	21.0566	21.5134	20.1896	24.0327	23.9799	22.4922	21.203	23.1413	sp|P68036|UB2L3_HUMAN	P68036	UB2L3_HUMAN	UBE2L3	154	Homo sapiens	1:Experimental evidence at protein level	Ubiquitin-conjugating enzyme E2 L3	1	0.9989	3	6	3	6	1	0	0	0	0	0	0	1	1	1	1	1	0	0	0	0	0	0	0	1	1	1	0	0	1	0	0	0	0	0	0	1	1	1	1	1	0	0	0	0	0	0	0	15670630	21659430	0	4.27637e+06	18279406		TRUE	8	-3.32243	1.28189	-1.02027	0.649071	0.346044	-2.86718	1.73714	-0.565021	0.773126	0.59585	-3.84366	0.760663	-1.5415	0.529658	0.16621	-4.86393	-0.259609	-2.56177	0.237665	0.0326275	-4.40868	0.195641	-2.10652	0.236061	0.0687243	-1.84691	2.75741	0.45525	0.849713	0.668324	FALSE	FALSE	FALSE	FALSE	FALSE	FALSE	FALSE
P68104	32.7643	32.8743	32.8979	33.2777	32.9488	32.9573	32.7616	32.8533	32.7513	32.9274	33.0389	32.9269	sp|P68104|EF1A1_HUMAN	P68104	EF1A1_HUMAN	EEF1A1	462	Homo sapiens	1:Experimental evidence at protein level	Elongation factor 1-alpha 1	1	0.999	23	384	0	384	36	38	29	19	16	20	34	33	35	39	44	41	0	0	0	0	0	0	0	0	0	0	0	0	36	38	29	19	16	20	34	33	35	39	44	41	2129526400	3056210700	1524006100	1141536400	1058032200	1491830000	3192509200	2039067400	2969548800	5213953500	3770124500	4070781700	sp|Q5VTE0|EF1A3_HUMAN	FALSE	0	-0.256553	0.801577	0.272512	0.587693	0.277231	-0.432198	0.625932	0.0968672	0.828706	0.691393	-0.744824	0.313306	-0.215759	0.724455	0.384222	-0.472312	0.585818	0.0567533	0.955293	0.815594	-0.647956	0.410173	-0.118892	0.806001	0.626824	-0.70471	0.35342	-0.175645	0.728474	0.475784	FALSE	FALSE	FALSE	FALSE	FALSE	FALSE	FALSE
P68366	33.8381	33.8885	33.4115	32.0291	33.3176	33.5716	33.747	33.7918	33.7934	33.688	34.0203	33.805	sp|P68366|TBA4A_HUMAN	P68366	TBA4A_HUMAN	TUBA4A	448	Homo sapiens	1:Experimental evidence at protein level	Tubulin alpha-4A chain	1	0.999	27	635	33	635	62	56	51	23	48	46	59	47	53	58	63	69	3	3	2	2	2	2	3	2	4	3	4	3	62	56	51	23	48	46	59	47	53	58	63	69	2886268400	4796582400	1921144300	618936450	1070257100	1946689700	4353880000	2735861800	3828457200	6691947500	5620495400	6069303300		FALSE	0	-1.68569	0.0763828	-0.804652	0.291346	0.0691638	-1.74603	0.0160427	-0.864993	0.162366	0.0535444	-0.141089	1.62098	0.739946	0.404752	0.0906735	-0.945742	0.816329	-0.0647064	0.968637	0.873043	-1.00608	0.755989	-0.125046	0.878159	0.757902	-0.941375	0.820695	-0.0603401	0.952716	0.881534	FALSE	FALSE	FALSE	FALSE	FALSE	FALSE	FALSE
P68371	30.1841	29.7101	30.0579	29.8451	29.9888	29.7997	30.0193	30.2581	30.0847	29.7653	29.9777	29.7453	sp|P68371|TBB4B_HUMAN	P68371	TBB4B_HUMAN	TUBB4B	445	Homo sapiens	1:Experimental evidence at protein level	Tubulin beta-4B chain	1	0.999	32	66	23	1014	7	5	7	3	3	6	5	6	5	6	7	6	3	2	2	1	1	2	2	2	2	2	2	2	82	91	74	54	64	69	89	92	83	102	99	115	707217540	671610430	399293280	31117762	230756100	333478080	957332740	611997500	820900300	1143716000	1004219140	996674600		FALSE	0	-0.805511	0.319827	-0.242842	0.658989	0.358236	-0.514227	0.611111	0.048442	0.923271	0.851449	-0.456486	0.668852	0.106183	0.878845	0.682504	-0.699328	0.426009	-0.136659	0.87029	0.599625	-0.408044	0.717294	0.154625	0.758933	0.553348	-0.271385	0.853953	0.291284	0.541742	0.274958	FALSE	FALSE	FALSE	FALSE	FALSE	FALSE	FALSE
P68400	25.2366	25.477	25.2877	21.3126	19.5365	23.0388	25.8255	25.6487	25.0303	27.9159	28.3904	28.3135	sp|P68400|CSK21_HUMAN	P68400	CSK21_HUMAN	CSNK2A1	391	Homo sapiens	1:Experimental evidence at protein level	Casein kinase II subunit alpha	1	0.999	12	62	1	62	3	4	3	0	0	1	5	4	2	13	16	11	0	0	0	0	0	0	0	0	0	0	1	0	3	4	3	0	0	1	5	4	2	13	16	11	19627260	28340924	15444469	0	0	17545348	27958714	17953416	24762132	135732050	110862080	131711704		TRUE	2	-5.78455	-2.62651	-4.20553	0.00587568	0.000151379	-8.48964	-5.33159	-6.91062	9.90422e-05	2.22362e-06	2.45875	5.61679	4.03777	0.0119677	0.000208015	-1.74678	1.41126	-0.167759	0.955293	0.817326	-4.45187	-1.29382	-2.87285	0.0225204	0.00235399	-4.28411	-1.12606	-2.70509	0.0228772	0.00344378	TRUE	TRUE	TRUE	FALSE	TRUE	TRUE	TRUE
P68402	21.9474	22.3474	20.2268	20.5435	19.6401	21.0968	19.9573	22.2024	22.3842	22.2554	23.1434	23.0746	sp|P68402|PA1B2_HUMAN	P68402	PA1B2_HUMAN	PAFAH1B2	229	Homo sapiens	1:Experimental evidence at protein level	Platelet-activating factor acetylhydrolase IB subunit alpha2	0.9444	0.999	1	7	7	7	0	2	0	0	0	0	0	1	1	1	1	1	0	2	0	0	0	0	0	1	1	1	1	1	0	2	0	0	0	0	0	1	1	1	1	1	0	7351273	0	0	0	0	0	4.40667e+06	7166283	11101068	16412958	17452846		TRUE	6	-2.78243	0.606719	-1.08786	0.477467	0.182695	-4.09222	-0.703073	-2.39765	0.0505699	0.0103671	-0.614204	2.77495	1.08037	0.552508	0.185457	-1.70206	1.68709	-0.00748428	0.998946	0.992328	-3.01185	0.377299	-1.31728	0.327786	0.113727	-3.00437	0.384784	-1.30979	0.312681	0.115544	FALSE	FALSE	FALSE	FALSE	FALSE	FALSE	FALSE
P68431	31.826	31.4734	31.9477	32.673	32.0512	32.0275	31.1596	31.4419	31.5355	31.7191	31.364	30.8326	sp|P68431|H31_HUMAN	P68431	H31_HUMAN	H3C12	136	Homo sapiens	1:Experimental evidence at protein level	Histone H3.1	1	0.999	9	100	0	100	9	8	11	6	5	7	8	9	10	9	8	10	0	0	0	0	0	0	0	0	0	0	0	0	9	8	11	6	5	7	8	9	10	9	8	10	1481968100	1717819400	1172191000	799969700	760396200	884595000	1482551700	1136424600	1814207100	2896473900	2310799000	2091436900	sp|Q16695|H31T_HUMAN, sp|Q71DI3|H32_HUMAN	FALSE	0	0.13684	1.60624	0.871539	0.170265	0.0246706	0.210576	1.67997	0.945275	0.0719492	0.016842	-1.23621	0.233189	-0.50151	0.521413	0.1589	-0.36467	1.10473	0.370029	0.667799	0.287401	-0.290934	1.17846	0.443765	0.466964	0.207616	-0.660963	0.808435	0.0737359	0.930874	0.827247	FALSE	FALSE	FALSE	FALSE	FALSE	FALSE	FALSE
P69905	28.1831	27.5381	26.7559	27.8597	28.3864	28.7666	26.4635	27.4071	25.8881	26.1907	27.3266	26.8676	sp|P69905|HBA_HUMAN	P69905	HBA_HUMAN	HBA2	142	Homo sapiens	1:Experimental evidence at protein level	Hemoglobin subunit alpha	1	0.999	4	70	60	70	6	6	5	3	6	6	5	9	6	5	7	6	5	6	4	2	5	5	4	7	5	5	7	5	6	6	5	3	6	6	5	9	6	5	7	6	70792500	100038220	35666556	23660292	27540776	72221896	66518980	48394850	47328324	76738220	89841980	110092696		FALSE	0	0.588825	2.91388	1.75135	0.087598	0.007356	0.380046	2.7051	1.54257	0.0644861	0.0144542	-2.00773	0.317329	-0.8452	0.480491	0.136034	-0.256374	2.06868	0.906154	0.475432	0.112865	-0.465154	1.8599	0.697375	0.469345	0.210494	-1.37131	0.953749	-0.20878	0.865953	0.696952	FALSE	FALSE	FALSE	FALSE	FALSE	FALSE	FALSE
P78316	26.9729	26.6846	26.0598	26.3461	25.6944	23.5847	22.5632	19.7892	24.513	22.5243	23.0745	23.0341	sp|P78316|NOP14_HUMAN	P78316	NOP14_HUMAN	NOP14	857	Homo sapiens	1:Experimental evidence at protein level	Nucleolar protein 14	1	0.999	11	40	40	40	9	6	6	4	3	1	1	1	2	2	3	2	9	6	6	4	3	1	1	1	2	2	3	2	9	6	6	4	3	1	1	1	2	2	3	2	23155778	34943496	13554636	5.0329e+06	7.99106e+06	8169181	17461526	0	12268918	20701478	28461086	30867228		TRUE	1	0.537428	5.30239	2.91991	0.157256	0.0212414	-0.0517477	4.71321	2.33073	0.163973	0.0542552	-1.01843	3.74653	1.36405	0.60893	0.230394	1.90148	6.66644	4.28396	0.0425809	0.00253887	1.3123	6.07726	3.69478	0.046318	0.00623937	-2.97166	1.79331	-0.589176	0.808132	0.593102	FALSE	FALSE	FALSE	TRUE	TRUE	FALSE	TRUE
P78344	25.8447	26.1012	26.6149	26.3981	26.449	25.7312	25.8055	26.4176	25.9476	26.6369	25.4426	25.6343	sp|P78344|IF4G2_HUMAN	P78344	IF4G2_HUMAN	EIF4G2	907	Homo sapiens	1:Experimental evidence at protein level	Eukaryotic translation initiation factor 4 gamma 2	1	0.999	18	77	77	77	6	8	6	3	4	5	6	8	6	11	7	7	6	8	6	3	4	5	6	8	6	11	7	7	6	8	6	3	4	5	6	8	6	11	7	7	19230894	31909318	17040390	13909400	15489382	15554360	41528850	19996910	28433188	47526176	34862336	33501842		FALSE	0	-0.762769	1.03458	0.135905	0.901444	0.742672	-0.61048	1.18687	0.288194	0.686122	0.490552	-0.904499	0.892848	-0.00582536	0.994965	0.98874	-0.768594	1.02875	0.13008	0.92775	0.753279	-0.616305	1.18104	0.282368	0.722913	0.499148	-0.746385	1.05096	0.152289	0.872359	0.71315	FALSE	FALSE	FALSE	FALSE	FALSE	FALSE	FALSE
P78345	21.0472	21.319	21.9908	22.007	21.4073	20.1917	19.6575	21.532	20.933	22.2741	20.2521	20.0388	sp|P78345|RPP38_HUMAN	P78345	RPP38_HUMAN	RPP38	283	Homo sapiens	1:Experimental evidence at protein level	Ribonuclease P protein subunit p38	0.9631	0.9894	2	5	5	5	1	1	1	0	0	0	0	0	0	1	1	0	1	1	1	0	0	0	0	0	0	1	1	0	1	1	1	0	0	0	0	0	0	1	1	0	0	0	0	0	0	0	0	0	0	0	0	0		TRUE	11	-1.12837	2.11742	0.494522	0.774834	0.511898	-1.27587	1.96992	0.347027	0.803455	0.643424	-1.37258	1.87321	0.250313	0.904845	0.737766	-0.878058	2.36773	0.744835	0.701943	0.329945	-1.02555	2.22023	0.59734	0.67544	0.430571	-1.77039	1.4754	-0.147495	0.937503	0.843304	FALSE	FALSE	FALSE	FALSE	FALSE	FALSE	FALSE
P78346	26.07	25.7404	23.3858	22.0866	21.4234	20.7363	21.2438	20.1341	19.8303	24.6719	24.6112	24.7234	sp|P78346|RPP30_HUMAN	P78346	RPP30_HUMAN	RPP30	268	Homo sapiens	1:Experimental evidence at protein level	Ribonuclease P protein subunit p30	1	0.999	6	22	22	22	5	5	2	0	0	0	2	0	0	3	2	3	5	5	2	0	0	0	2	0	0	3	2	3	5	5	2	0	0	0	2	0	0	3	2	3	23479516	25626878	7.61932e+06	0	0	0	8181637	0	0	19641724	35345640	35687148		TRUE	5	-0.530306	2.55567	1.01268	0.465113	0.173965	-4.79643	-1.71046	-3.25345	0.00748754	0.000868582	2.10699	5.19296	3.64997	0.0177067	0.000376371	3.11967	6.20564	4.66265	0.00200886	5.47318e-05	-1.14646	1.93951	0.396527	0.778683	0.578925	-5.80911	-2.72314	-4.26613	0.00142222	0.000112542	FALSE	TRUE	TRUE	TRUE	FALSE	TRUE	TRUE
P78347	26.6623	26.6926	26.6993	25.8498	23.6629	24.494	24.7316	26.693	26.4129	27.8043	27.8585	28.2174	sp|P78347|GTF2I_HUMAN	P78347	GTF2I_HUMAN	GTF2I	998	Homo sapiens	1:Experimental evidence at protein level	General transcription factor II-I	1	0.999	24	91	82	91	5	6	6	2	3	3	3	7	8	13	17	18	4	5	5	2	3	3	2	6	7	12	16	17	5	6	6	2	3	3	3	7	8	13	17	18	34973520	47025532	30127048	15353704	15925177	21225080	23486302	34419410	45889076	98719340	84301096	101032540		FALSE	0	-2.64316	0.0892869	-1.27694	0.278999	0.0638806	-4.65738	-1.92493	-3.29116	0.0034844	0.000328306	0.649618	3.38207	2.01584	0.122623	0.00825909	-0.62732	2.10513	0.738905	0.634688	0.25537	-2.64154	0.0909076	-1.27532	0.225422	0.0641639	-3.38045	-0.647997	-2.01422	0.0467629	0.00829582	FALSE	TRUE	FALSE	FALSE	FALSE	TRUE	TRUE
P78371	28.3225	28.3126	28.7764	28.6186	28.6384	28.4865	28.8203	28.6044	29.3409	29.1688	29.1351	28.9775	sp|P78371|TCPB_HUMAN	P78371	TCPB_HUMAN	CCT2	535	Homo sapiens	1:Experimental evidence at protein level	T-complex protein 1 subunit beta	1	0.999	31	239	239	239	17	18	15	10	13	13	26	18	21	31	29	28	17	18	15	10	13	13	26	18	21	31	29	28	17	18	15	10	13	13	26	18	21	31	29	28	71170056	100733470	54563600	40656972	32492198	39309156	104409950	71932320	112074000	208491040	151500660	192699140		FALSE	0	-0.9761	0.294796	-0.340652	0.569074	0.259298	-1.14804	0.122857	-0.512591	0.257405	0.102318	-0.746132	0.524764	-0.110684	0.889128	0.705579	-1.08678	0.184112	-0.451336	0.521351	0.144297	-1.25872	0.0121727	-0.623275	0.198908	0.0537352	-0.807387	0.463509	-0.171939	0.782582	0.559357	FALSE	FALSE	FALSE	FALSE	FALSE	FALSE	FALSE
P78385	19.1318	19.4857	29.3259	23.5104	21.9126	22.139	20.5343	21.2646	20.6858	20.5391	21.35	20.2484	sp|P78385|KRT83_HUMAN	P78385	KRT83_HUMAN	KRT83	493	Homo sapiens	1:Experimental evidence at protein level	Keratin, type II cuticular Hb3	1	0.999	45	6	1	88	0	0	6	0	0	0	0	0	0	0	0	0	0	0	1	0	0	0	0	0	0	0	0	0	3	1	68	0	2	2	1	2	1	3	2	3	0	0	0	0	0	0	0	0	0	0	0	0		TRUE	11	-3.17627	6.56116	1.69244	0.728971	0.455841	-3.06053	6.6769	1.80819	0.63473	0.426562	-4.74157	4.99585	0.127142	0.983723	0.954664	-3.04913	6.6883	1.81959	0.767298	0.423748	-2.93338	6.80404	1.93533	0.653369	0.395894	-4.75297	4.98446	0.115743	0.984638	0.958724	FALSE	FALSE	FALSE	FALSE	FALSE	FALSE	FALSE
P78386	19.6744	20.4782	34.1527	22.9022	21.453	20.6071	20.5511	24.3608	19.3247	21.2062	20.4381	19.6804	sp|P78386|KRT85_HUMAN	P78386	KRT85_HUMAN	KRT85	507	Homo sapiens	1:Experimental evidence at protein level	Keratin, type II cuticular Hb5	1	0.999	49	71	15	82	0	0	69	0	0	0	0	2	0	0	0	0	0	0	15	0	0	0	0	0	0	0	0	0	1	0	73	0	1	1	1	3	1	1	0	0	0	0	480280830	0	0	0	0	31162218	0	0	0	0		TRUE	10	-6.8974	7.38127	0.241936	0.978654	0.941193	-5.92682	8.35186	1.21252	0.843198	0.712544	-4.02502	10.2537	3.11432	0.707551	0.353328	-3.78308	10.4956	3.35626	0.692249	0.318906	-2.81249	11.4662	4.32684	0.465324	0.206202	-6.16875	8.10992	0.970585	0.903187	0.76776	FALSE	FALSE	FALSE	FALSE	FALSE	FALSE	FALSE
P78406	20.5914	20.2934	21.5737	21.2839	20.639	19.6747	28.4029	27.834	27.8561	23.0099	21.5636	19.6936	sp|P78406|RAE1L_HUMAN	P78406	RAE1L_HUMAN	RAE1	368	Homo sapiens	1:Experimental evidence at protein level	mRNA export factor RAE1	1	0.999	15	45	45	45	0	0	0	0	0	0	20	10	13	1	1	0	0	0	0	0	0	0	20	10	13	1	1	0	0	0	0	0	0	0	20	10	13	1	1	0	0	0	0	0	0	0	71890510	35364200	52186490	27509844	8.06504e+06	0		TRUE	7	-9.21119	-5.78574	-7.49847	0.000223037	2.21641e-06	-2.60253	0.822918	-0.889806	0.477626	0.273356	-1.42575	1.9997	0.286973	0.892229	0.716214	-8.92422	-5.49877	-7.21149	0.000258916	3.14473e-06	-2.31556	1.10989	-0.602833	0.692062	0.450379	4.89594	8.32138	6.60866	0.000158258	6.81493e-06	TRUE	FALSE	FALSE	TRUE	FALSE	TRUE	TRUE
P78417	21.4322	20.4701	23.5517	23.9352	20.5409	21.8919	23.7725	23.3999	23.3123	23.3683	23.4151	20.9037	sp|P78417|GSTO1_HUMAN	P78417	GSTO1_HUMAN	GSTO1	241	Homo sapiens	1:Experimental evidence at protein level	Glutathione S-transferase omega-1	1	0.999	4	10	10	10	0	0	2	1	0	0	1	2	1	2	1	0	0	0	2	1	0	0	1	2	1	2	1	0	0	0	2	1	0	0	1	2	1	2	1	0	0	0	8542014	4996865	0	0	22197148	10106632	0	0	19813634	0		TRUE	5	-3.68257	0.938063	-1.37225	0.518165	0.214669	-2.75003	1.8706	-0.439718	0.821904	0.679959	-2.61491	2.00572	-0.304595	0.920739	0.774554	-3.98716	0.633468	-1.67685	0.508264	0.136624	-3.05463	1.566	-0.744314	0.714491	0.488599	-1.37778	3.24285	0.932534	0.656736	0.388917	FALSE	FALSE	FALSE	FALSE	FALSE	FALSE	FALSE
P78527	31.6142	32.1477	32.203	31.4088	31.8576	32.6363	31.4637	31.3206	31.495	32.4073	32.4377	32.9623	sp|P78527|PRKDC_HUMAN	P78527	PRKDC_HUMAN	PRKDC	4128	Homo sapiens	1:Experimental evidence at protein level	DNA-dependent protein kinase catalytic subunit	1	0.999	169	1384	1384	1384	120	147	111	66	69	83	102	95	118	149	151	173	120	147	111	66	69	83	102	95	118	149	151	173	120	147	111	66	69	83	102	95	118	149	151	173	533861100	934682430	427852200	210278430	229909440	345111940	629078200	413465900	568520300	1387344300	1105705700	1655195400		FALSE	0	-0.266091	1.34841	0.541157	0.459812	0.165761	-1.44212	0.172373	-0.634876	0.270126	0.110059	-0.786509	0.827988	0.0207394	0.983723	0.955397	-0.245352	1.36914	0.561896	0.532995	0.15164	-1.42138	0.193112	-0.614136	0.339963	0.120679	-1.98328	-0.368784	-1.17603	0.0492066	0.0088561	FALSE	FALSE	FALSE	FALSE	FALSE	TRUE	TRUE
P78559	20.6694	21.8191	21.6649	20.8825	21.7814	23.8101	22.1639	21.1308	22.5751	21.3778	22.7243	21.2159	sp|P78559|MAP1A_HUMAN	P78559	MAP1A_HUMAN	MAP1A	2803	Homo sapiens	1:Experimental evidence at protein level	Microtubule-associated protein 1A	1	0.9989	5	7	7	21	1	0	0	0	0	1	1	0	2	1	1	0	1	0	0	0	0	1	1	0	2	1	1	0	2	1	1	0	1	2	3	1	3	3	3	1	0	0	0	0	0	0	0	0	8180000	0	12274983	0		TRUE	8	-1.49249	1.89524	0.201374	0.927185	0.796115	-1.30855	2.07917	0.385311	0.793138	0.622658	-2.4674	0.920329	-0.773535	0.693777	0.332242	-2.26602	1.1217	-0.572161	0.790828	0.468326	-2.08209	1.30564	-0.388224	0.801482	0.620064	-1.50993	1.8778	0.183937	0.92273	0.813374	FALSE	FALSE	FALSE	FALSE	FALSE	FALSE	FALSE
P80303	22.8236	22.5562	20.916	22.0884	22.281	21.9554	24.7915	23.8103	23.3887	23.0985	23.5853	24.4269	sp|P80303|NUCB2_HUMAN	P80303	NUCB2_HUMAN	NUCB2	420	Homo sapiens	1:Experimental evidence at protein level	Nucleobindin-2	0.9999	0.999	4	11	11	12	1	1	0	0	0	0	2	2	1	1	1	2	1	1	0	0	0	0	2	2	1	1	1	2	1	1	0	0	0	0	2	2	1	1	1	3	7105869	16122389	0	0	0	0	27870764	8711014	14164267	19620408	21965526	23646198		TRUE	4	-3.17022	-0.606977	-1.8886	0.0933821	0.00831743	-2.87694	-0.313706	-1.59533	0.0801911	0.0197452	-1.29127	1.27197	-0.00965097	0.994941	0.986919	-3.17987	-0.616628	-1.89825	0.0951361	0.00808652	-2.8866	-0.323357	-1.60498	0.100838	0.0191878	-0.988348	1.57489	0.293271	0.825362	0.620616	FALSE	FALSE	FALSE	FALSE	FALSE	FALSE	FALSE
P82094	21.2418	20.178	20.7635	25.2506	21.7769	20.5554	19.9618	21.718	21.2006	19.405	22.4761	19.4218	sp|P82094|TMF1_HUMAN	P82094	TMF1_HUMAN	TMF1	1093	Homo sapiens	1:Experimental evidence at protein level	TATA element modulatory factor	1	0.9983	5	6	6	6	1	0	0	1	0	1	1	1	0	0	1	0	1	0	0	1	0	1	1	1	0	0	1	0	1	0	0	1	0	1	1	1	0	0	1	0	0	0	0	0	0	0	0	0	0	0	0	0		TRUE	10	-1.09992	4.2349	1.56749	0.523832	0.219211	-0.574049	4.76077	2.09336	0.271271	0.110725	-4.46729	0.867534	-1.79988	0.529143	0.163268	-2.89979	2.43503	-0.232383	0.966629	0.849703	-2.37393	2.96089	0.293485	0.903974	0.81096	-2.14154	3.19328	0.525868	0.850087	0.669267	FALSE	FALSE	FALSE	FALSE	FALSE	FALSE	FALSE
P82675	21.5057	20.0165	21.0148	23.105	21.3273	22.337	21.7908	22.3699	19.8871	20.3718	21.7931	19.7939	sp|P82675|RT05_HUMAN	P82675	RT05_HUMAN	MRPS5	430	Homo sapiens	1:Experimental evidence at protein level	28S ribosomal protein S5, mitochondrial	1	0.999	3	4	4	4	0	1	0	0	0	0	0	1	1	0	1	0	0	1	0	0	0	0	0	1	1	0	1	0	0	1	0	0	0	0	0	1	1	0	1	0	0	0	0	0	0	0	0	0	0	0	0	0		TRUE	10	-0.833697	2.64802	0.907163	0.583098	0.271994	-0.137354	3.34437	1.60351	0.19027	0.0671874	-3.15164	0.330076	-1.41078	0.41872	0.100943	-2.24448	1.23724	-0.50362	0.824571	0.533034	-1.54814	1.93358	0.192723	0.903974	0.809819	-1.04452	2.4372	0.696343	0.659607	0.393045	FALSE	FALSE	FALSE	FALSE	FALSE	FALSE	FALSE
P82979	22.0671	19.4245	21.9908	20.7518	21.1063	20.9029	23.1833	21.1111	19.5223	27.649	27.6247	27.3861	sp|P82979|SARNP_HUMAN	P82979	SARNP_HUMAN	SARNP	210	Homo sapiens	1:Experimental evidence at protein level	SAP domain-containing ribonucleoprotein	1	0.999	8	21	21	21	0	0	1	0	0	0	1	0	0	7	6	6	0	0	1	0	0	0	1	0	0	7	6	6	0	0	1	0	0	0	1	0	0	7	6	6	0	0	3.8184e+06	0	0	0	35408720	0	0	118701720	107486890	127550530		TRUE	7	-2.37451	1.67069	-0.35191	0.884145	0.705889	-8.65549	-4.61029	-6.63289	0.000569631	2.76744e-05	-1.78214	2.26306	0.240458	0.926616	0.796112	-2.13405	1.91115	-0.111452	0.979149	0.904541	-8.41503	-4.36983	-6.39243	0.00110227	3.77296e-05	-8.30358	-4.25838	-6.28098	0.000698111	4.36801e-05	FALSE	TRUE	FALSE	FALSE	TRUE	TRUE	TRUE
P83111	24.3395	23.412	21.4036	23.8956	22.9965	20.03	24.3661	22.601	24.123	24.7018	23.1975	22.7356	sp|P83111|LACTB_HUMAN	P83111	LACTB_HUMAN	LACTB	547	Homo sapiens	1:Experimental evidence at protein level	Serine beta-lactamase-like protein LACTB, mitochondrial	1	0.9982	5	17	17	17	2	1	0	2	1	0	1	3	2	2	2	1	2	1	0	2	1	0	1	3	2	2	2	1	2	1	0	2	1	0	1	3	2	2	2	1	10465651	19586948	0	6532975	0	0	24302336	7.3999e+06	15642463	24735082	9749432	17577538		TRUE	2	-3.81204	1.03332	-1.38936	0.537036	0.229678	-3.66029	1.18507	-1.23761	0.485373	0.280967	-1.67832	3.16704	0.744362	0.794377	0.508478	-3.06768	1.77768	-0.645001	0.846459	0.565571	-2.91593	1.92943	-0.493251	0.826533	0.659219	-2.27093	2.57443	0.15175	0.956406	0.891578	FALSE	FALSE	FALSE	FALSE	FALSE	FALSE	FALSE
P83436	20.7939	22.2683	21.7094	21.0501	22.4181	20.7926	22.9642	24.2899	19.8071	21.4461	22.9253	19.8474	sp|P83436|COG7_HUMAN	P83436	COG7_HUMAN	COG7	770	Homo sapiens	1:Experimental evidence at protein level	Conserved oligomeric Golgi complex subunit 7	1	0.9989	5	7	7	7	0	1	0	0	0	0	2	2	0	1	1	0	0	1	0	0	0	0	2	2	0	1	1	0	0	1	0	0	0	0	2	2	0	1	1	0	0	0	0	0	0	0	0	9357127	0	0	14685052	0		TRUE	7	-3.44842	1.58145	-0.933484	0.710144	0.426818	-2.50093	2.52895	0.0140115	0.994715	0.990322	-2.34469	2.68518	0.170245	0.957926	0.882897	-3.27818	1.7517	-0.76324	0.81474	0.51357	-2.33068	2.69919	0.184256	0.936051	0.873349	-1.56744	3.46243	0.947496	0.684518	0.420141	FALSE	FALSE	FALSE	FALSE	FALSE	FALSE	FALSE
P83731	27.2274	27.4093	25.644	24.5957	27.353	27.1685	26.9425	26.7734	26.6385	26.7587	26.9761	26.3962	sp|P83731|RL24_HUMAN	P83731	RL24_HUMAN	RPL24	157	Homo sapiens	1:Experimental evidence at protein level	60S ribosomal protein L24	1	0.999	8	60	60	60	6	8	4	2	5	8	6	5	3	5	5	3	6	8	4	2	5	8	6	5	3	5	5	3	6	8	4	2	5	8	6	5	3	5	5	3	63878864	98757300	40936636	37825508	27655004	40242770	86038280	53659460	69518424	131637170	90698216	116549580		FALSE	0	-2.01392	1.18906	-0.412426	0.818003	0.578141	-1.93947	1.26351	-0.33798	0.806155	0.647713	-1.21365	1.98933	0.387838	0.850384	0.600668	-1.62608	1.5769	-0.0245877	0.997944	0.973335	-1.55163	1.65135	0.0498583	0.973556	0.945966	-1.52704	1.67594	0.074446	0.969642	0.919406	FALSE	FALSE	FALSE	FALSE	FALSE	FALSE	FALSE
P83881	27.5785	27.6794	27.8103	28.6222	28.1664	28.0096	26.9907	26.8499	27.1521	27.426	27.1971	27.7968	sp|P83881|RL36A_HUMAN	P83881	RL36A_HUMAN	RPL36A	106	Homo sapiens	1:Experimental evidence at protein level	60S ribosomal protein L36a	1	0.999	9	66	21	66	4	8	7	5	7	7	5	3	5	5	4	6	1	3	3	1	2	3	2	1	1	1	0	3	4	8	7	5	7	7	5	3	5	5	4	6	115782440	148680000	86131560	69840420	54839860	75195510	102364984	62404540	107095990	207175310	137084450	189304980		FALSE	0	0.63392	1.90312	1.26852	0.0313131	0.00125883	0.158164	1.42737	0.792765	0.0790786	0.0194131	-1.21129	0.0579097	-0.576691	0.365441	0.0703444	0.0572287	1.32643	0.69183	0.252851	0.0355499	-0.418527	0.850675	0.216074	0.697821	0.464872	-1.11036	0.158845	-0.475756	0.331484	0.125542	TRUE	FALSE	FALSE	FALSE	FALSE	FALSE	TRUE
P84022	25.2937	23.5517	24.9032	23.0368	24.012	24.1768	25.5931	25.5897	25.5352	25.1241	25.6378	25.2585	sp|P84022|SMAD3_HUMAN	P84022	SMAD3_HUMAN	SMAD3	425	Homo sapiens	1:Experimental evidence at protein level	Mothers against decapentaplegic homolog 3	1	0.999	6	34	17	34	3	1	2	1	1	2	3	2	3	6	5	5	1	0	1	1	0	1	1	1	1	4	3	3	3	1	2	1	1	2	3	2	3	6	5	5	28044386	15989243	17866554	13844759	6292541	10912494	45691100	26260344	41215996	47288904	49961452	53467184		FALSE	0	-2.88814	-0.77348	-1.83081	0.056112	0.00322253	-2.65561	-0.540955	-1.59829	0.0393749	0.00721704	-0.216338	1.89832	0.840992	0.431762	0.106574	-2.04715	0.0675122	-0.989818	0.359389	0.0635238	-1.81462	0.300037	-0.757293	0.371667	0.141307	-0.824805	1.28985	0.232524	0.832387	0.634121	FALSE	TRUE	FALSE	FALSE	FALSE	FALSE	TRUE
P84090	26.4108	26.66	26.2517	22.9231	26.39	26.5104	25.9396	25.4468	26.2291	28.4252	28.2998	28.5484	sp|P84090|ERH_HUMAN	P84090	ERH_HUMAN	ERH	104	Homo sapiens	1:Experimental evidence at protein level	Enhancer of rudimentary homolog	1	0.999	6	40	40	40	3	4	2	0	2	2	2	1	3	8	6	7	3	4	2	0	2	2	2	1	3	8	6	7	3	4	2	0	2	2	2	1	3	8	6	7	59023430	97286600	44122630	0	23591318	43586260	81554190	41760480	69775720	489470530	379946720	508337180		TRUE	1	-2.38563	1.19101	-0.597314	0.742858	0.473179	-4.9383	-1.36166	-3.14998	0.0192279	0.00289445	-0.621982	2.95466	1.16634	0.544229	0.17643	-1.2193	2.35735	0.569025	0.804437	0.493854	-3.77196	-0.195322	-1.98364	0.145863	0.0330702	-4.34099	-0.764347	-2.55267	0.0536373	0.00989043	FALSE	TRUE	FALSE	FALSE	FALSE	FALSE	TRUE
P84098	32.0402	32.0424	32.2136	32.9047	32.6649	32.5359	31.3408	31.5645	31.578	31.2769	31.1634	31.5274	sp|P84098|RL19_HUMAN	P84098	RL19_HUMAN	RPL19	196	Homo sapiens	1:Experimental evidence at protein level	60S ribosomal protein L19	1	0.999	22	371	371	371	33	36	35	27	30	39	32	26	26	28	27	32	33	36	35	27	30	39	32	26	26	28	27	32	33	36	35	27	30	39	32	26	26	28	27	32	1640576900	2620842000	1373179000	1114460900	1323197800	2013147500	1892268700	1249807400	1888588000	2402595000	1852481000	2532086800		FALSE	0	0.64741	1.76737	1.20739	0.0209808	0.000741316	0.819276	1.93924	1.37926	0.00307665	0.000277431	-1.16305	-0.0430897	-0.603071	0.264484	0.0373802	0.0443391	1.1643	0.60432	0.26294	0.0370652	0.216205	1.33617	0.776187	0.0735286	0.0115556	-0.388115	0.731847	0.171866	0.750342	0.508927	TRUE	TRUE	FALSE	FALSE	FALSE	FALSE	TRUE
P84103	28.3517	27.7618	27.7377	27.5315	27.6174	27.5974	27.8283	27.536	27.4766	28.6815	29.2688	29.3117	sp|P84103|SRSF3_HUMAN	P84103	SRSF3_HUMAN	SRSF3	164	Homo sapiens	1:Experimental evidence at protein level	Serine/arginine-rich splicing factor 3	1	0.999	9	87	70	87	5	6	6	3	4	2	3	7	4	17	15	15	4	5	5	3	3	1	2	6	3	14	12	12	5	6	6	3	4	2	3	7	4	17	15	15	213631060	202472130	98902100	89078870	61290964	76303976	306311330	104981464	164580480	629664450	605781060	703710700		FALSE	0	-0.693811	0.63081	-0.0315006	0.970936	0.917548	-2.16752	-0.842895	-1.50521	0.00486178	0.000506399	-0.29403	1.03059	0.36828	0.622202	0.243118	-0.32553	0.99909	0.33678	0.664418	0.283057	-1.79923	-0.474615	-1.13692	0.0294736	0.00340094	-2.13601	-0.811394	-1.4737	0.00553638	0.000590927	FALSE	TRUE	FALSE	FALSE	TRUE	TRUE	TRUE
P85037	23.1692	22.7713	22.3201	22.9894	19.2341	21.2341	19.5406	21.4565	21.0321	26.1502	22.1769	22.3624	sp|P85037|FOXK1_HUMAN	P85037	FOXK1_HUMAN	FOXK1	733	Homo sapiens	1:Experimental evidence at protein level	Forkhead box protein K1	1	0.9973	6	13	7	13	3	1	1	0	0	0	1	0	0	3	2	2	2	1	0	0	0	0	1	0	0	2	0	1	3	1	1	0	0	0	1	0	0	3	2	2	8884303	11400561	0	0	0	0	0	0	0	25904936	18230416	23122470		TRUE	7	-2.1391	3.09142	0.476162	0.875581	0.693013	-5.02587	0.204652	-2.41061	0.190093	0.0670259	-1.0143	4.21623	1.60097	0.579643	0.202032	-0.538134	4.69239	2.07713	0.462017	0.107021	-3.42491	1.80562	-0.809643	0.72722	0.505334	-5.50204	-0.271509	-2.88677	0.13448	0.0337561	FALSE	FALSE	FALSE	FALSE	FALSE	FALSE	FALSE
P98082	20.7087	22.7571	23.2645	21.7725	21.9269	21.4769	20.3325	22.6994	23.4971	20.958	21.7287	18.9634	sp|P98082|DAB2_HUMAN	P98082	DAB2_HUMAN	DAB2	770	Homo sapiens	1:Experimental evidence at protein level	Disabled homolog 2	1	0.9989	5	12	12	12	1	3	1	0	0	1	0	1	2	2	1	0	1	3	1	0	0	1	0	1	2	2	1	0	1	3	1	0	0	1	0	1	2	2	1	0	0	6665330	6511035	0	0	0	0	5.78481e+06	8506519	0	15780219	0		TRUE	6	-2.62541	1.7236	-0.450903	0.855138	0.653392	-0.999078	3.34993	1.17543	0.456296	0.255606	-1.65649	2.69251	0.518009	0.853005	0.606543	-2.1074	2.24161	0.0671065	0.991839	0.946437	-0.481069	3.86794	1.69344	0.327397	0.113149	-0.548175	3.80083	1.62633	0.332625	0.126341	FALSE	FALSE	FALSE	FALSE	FALSE	FALSE	FALSE
P98160	19.3675	19.9983	20.6968	20.428	22.1197	21.3372	19.8941	20.2061	20.6547	20.124	21.6522	20.2124	sp|P98160|PGBM_HUMAN	P98160	PGBM_HUMAN	HSPG2	4391	Homo sapiens	1:Experimental evidence at protein level	Basement membrane-specific heparan sulfate proteoglycan core protein	0.9949	0.9882	2	2	2	2	0	0	0	0	1	1	0	0	0	0	0	0	0	0	0	0	1	1	0	0	0	0	0	0	0	0	0	0	1	1	0	0	0	0	0	0	0	0	0	0	0	0	0	0	0	0	0	0		TRUE	11	-0.232456	2.31907	1.04331	0.346748	0.0982686	-0.643686	1.90784	0.632077	0.499474	0.294868	-2.54984	0.00168749	-1.27408	0.303164	0.0502496	-1.50653	1.045	-0.230768	0.909452	0.694892	-1.91776	0.633765	-0.641999	0.55478	0.28778	-1.68699	0.864533	-0.41123	0.735965	0.488375	FALSE	FALSE	FALSE	FALSE	FALSE	FALSE	FALSE
P98175	20.828	22.885	20.305	21.2264	21.0301	22.0077	21.1845	20.7034	18.8463	26.866	26.9636	27.1815	sp|P98175|RBM10_HUMAN	P98175	RBM10_HUMAN	RBM10	930	Homo sapiens	1:Experimental evidence at protein level	RNA-binding protein 10	1	0.999	10	24	23	24	1	1	0	0	0	0	1	0	0	8	6	7	1	1	0	0	0	0	1	0	0	8	6	6	1	1	0	0	0	0	1	0	0	8	6	7	0	10671130	0	0	0	0	0	0	0	93485740	77053080	100790750		TRUE	8	-0.476912	2.83019	1.17664	0.430661	0.143632	-7.23588	-3.92877	-5.58232	0.000477536	2.1642e-05	-1.73558	1.57153	-0.0820247	0.967625	0.914021	-0.558936	2.74817	1.09462	0.563072	0.170617	-7.3179	-4.0108	-5.66435	0.000665743	1.91122e-05	-8.41252	-5.10541	-6.75896	0.000113543	4.09539e-06	FALSE	TRUE	FALSE	FALSE	TRUE	TRUE	TRUE
P98179	20.2989	19.7086	21.1686	22.4932	20.2886	21.2157	21.3962	21.6242	18.7389	20.181	22.1313	20.8084	sp|P98179|RBM3_HUMAN	P98179	RBM3_HUMAN	RBM3	157	Homo sapiens	1:Experimental evidence at protein level	RNA-binding protein 3	0.9995	0.9949	1	3	3	3	0	0	0	0	0	0	0	0	0	1	1	1	0	0	0	0	0	0	0	0	0	1	1	1	0	0	0	0	0	0	0	0	0	1	1	1	0	0	0	0	0	0	0	0	0	2635932	0	3.62806e+06		TRUE	9	-1.21605	2.70821	0.74608	0.701583	0.415992	-1.66986	2.2544	0.292271	0.865483	0.746384	-2.90261	1.02165	-0.94048	0.674366	0.310005	-2.15653	1.76773	-0.1944	0.959059	0.829421	-2.61034	1.31392	-0.648209	0.707698	0.477898	-2.41594	1.50832	-0.453809	0.822057	0.616921	FALSE	FALSE	FALSE	FALSE	FALSE	FALSE	FALSE
P98194	24.4833	20.9737	22.9835	26.1397	25.4193	21.4409	23.4816	24.6302	25.3797	23.6476	18.2836	23.701	sp|P98194|AT2C1_HUMAN	P98194	AT2C1_HUMAN	ATP2C1	919	Homo sapiens	1:Experimental evidence at protein level	Calcium-transporting ATPase type 2C member 1	1	0.999	6	26	26	26	3	0	1	2	2	1	3	3	5	2	2	2	3	0	1	2	2	1	3	3	5	2	2	2	3	0	1	2	2	1	3	3	5	2	2	2	10120196	0	15575487	20207644	10116626	0	16068376	9046374	21439572	32205148	0	14475153		TRUE	3	-3.88395	3.55625	-0.163846	0.972955	0.923625	-1.26421	6.17599	2.45589	0.35146	0.171681	-5.2399	2.2003	-1.5198	0.724423	0.383409	-5.40375	2.03645	-1.68365	0.705335	0.33638	-2.78402	4.65618	0.936082	0.782047	0.586741	-1.10037	6.33983	2.61973	0.36982	0.147389	FALSE	FALSE	FALSE	FALSE	FALSE	FALSE	FALSE
P99999	24.5785	24.9724	24.5149	23.2239	21.8062	21.8418	24.291	20.1032	24.5161	23.6017	23.3595	20.5965	sp|P99999|CYC_HUMAN	P99999	CYC_HUMAN	CYCS	105	Homo sapiens	1:Experimental evidence at protein level	Cytochrome c	1	0.999	3	16	8	16	2	3	2	0	0	1	2	0	2	2	2	0	1	2	1	0	0	1	1	0	1	1	0	0	2	3	2	0	0	1	2	0	2	2	2	0	16596336	17309492	11240813	0	0	0	22677756	0	22005264	20069362	19065788	0		TRUE	5	-3.28533	1.92646	-0.679437	0.817091	0.573498	-2.83452	2.37727	-0.228623	0.922638	0.848659	-0.207941	5.00385	2.39795	0.357033	0.0674119	-0.887379	4.32441	1.71852	0.563072	0.172091	-0.436565	4.77522	2.16933	0.288926	0.0931538	-2.15508	3.05671	0.450814	0.871356	0.707475	FALSE	FALSE	FALSE	FALSE	FALSE	FALSE	FALSE
Q00059	25.1429	23.7197	23.4283	25.4919	20.4021	20.9027	23.7512	19.9595	24.9783	19.7709	19.9694	20.3561	sp|Q00059|TFAM_HUMAN	Q00059	TFAM_HUMAN	TFAM	246	Homo sapiens	1:Experimental evidence at protein level	Transcription factor A, mitochondrial	0.9995	0.9971	3	7	7	7	2	1	0	1	0	0	1	0	2	0	0	0	2	1	0	1	0	0	1	0	2	0	0	0	2	1	0	1	0	0	1	0	2	0	0	0	23183288	38246310	0	13932259	0	0	20729022	0	24793960	0	0	0		TRUE	7	-3.92065	2.65914	-0.630757	0.868892	0.677762	-1.05645	5.52334	2.23344	0.337972	0.160963	-1.45851	5.12128	1.83139	0.622202	0.242632	-2.08927	4.49053	1.20063	0.769234	0.434372	0.774934	7.35473	4.06483	0.105634	0.0204504	-0.425695	6.1541	2.8642	0.246573	0.0809999	FALSE	FALSE	FALSE	FALSE	FALSE	FALSE	FALSE
Q00325	29.3306	29.3573	29.4426	30.0698	29.6036	29.8607	29.246	29.1177	29.4281	29.0756	28.8208	28.9372	sp|Q00325|MPCP_HUMAN	Q00325	MPCP_HUMAN	SLC25A3	362	Homo sapiens	1:Experimental evidence at protein level	Phosphate carrier protein, mitochondrial	1	0.999	11	119	119	119	10	11	9	10	8	11	11	11	12	10	9	7	10	11	9	10	8	11	11	11	12	10	9	7	10	11	9	10	8	11	11	11	12	10	9	7	172434060	240563200	159545680	123185020	118713430	158561380	267791300	150284320	250095100	327412600	261965380	358843780		FALSE	0	0.0200698	1.14146	0.580764	0.226946	0.0436835	0.339449	1.46084	0.900143	0.0308331	0.00510066	-1.02856	0.0928325	-0.467862	0.406495	0.092489	-0.447792	0.673597	0.112902	0.89198	0.662692	-0.128413	0.992976	0.432281	0.332203	0.116357	-0.241315	0.880074	0.319379	0.487728	0.232607	FALSE	FALSE	FALSE	FALSE	FALSE	FALSE	FALSE
Q00341	29.184	29.1955	28.7249	28.1583	28.813	28.4816	29.6734	29.1006	29.5045	29.6219	29.6908	29.7385	sp|Q00341|VIGLN_HUMAN	Q00341	VIGLN_HUMAN	HDLBP	1268	Homo sapiens	1:Experimental evidence at protein level	Vigilin	1	0.999	50	334	330	334	28	33	20	10	15	19	37	31	32	39	39	31	28	33	20	10	15	19	36	30	32	37	39	31	28	33	20	10	15	19	37	31	32	39	39	31	104019800	148686850	73253560	37581450	48916760	66472370	164037420	92715670	142997070	270042400	193785900	236306700		FALSE	0	-1.59746	-0.286287	-0.941876	0.101205	0.00955169	-1.85504	-0.543863	-1.19945	0.015899	0.00227045	-0.105095	1.20608	0.550494	0.404752	0.0907284	-1.04697	0.264208	-0.391381	0.605675	0.212524	-1.30455	0.00663104	-0.648958	0.195729	0.0519398	-0.913165	0.398012	-0.257577	0.666306	0.401193	FALSE	TRUE	FALSE	FALSE	FALSE	FALSE	TRUE
Q00535	19.9818	19.9522	20.7591	23.6462	21.4255	20.4101	18.4809	20.6475	20.1829	21.191	21.3222	20.1232	sp|Q00535|CDK5_HUMAN	Q00535	CDK5_HUMAN	CDK5	292	Homo sapiens	1:Experimental evidence at protein level	Cyclin-dependent kinase 5	0.9998	0.9989	3	4	4	30	0	0	0	1	0	0	0	0	0	1	1	1	0	0	0	1	0	0	0	0	0	1	1	1	3	2	1	4	2	2	3	1	2	4	4	2	0	0	0	0	0	0	0	0	0	0	0	0		TRUE	10	0.209431	3.90421	2.05682	0.198313	0.0325534	-0.898944	2.79583	0.948443	0.48361	0.278712	-3.4436	0.251177	-1.59621	0.391275	0.0829817	-1.38678	2.308	0.460608	0.863399	0.590111	-2.49515	1.19962	-0.647768	0.692339	0.452046	-2.95576	0.739012	-1.10838	0.465206	0.21043	FALSE	FALSE	FALSE	FALSE	FALSE	FALSE	FALSE
Q00610	32.8372	33.1558	32.8179	32.7058	32.9593	33.0363	32.8608	32.9337	32.9249	32.9013	32.9699	33.1586	sp|Q00610|CLH1_HUMAN	Q00610	CLH1_HUMAN	CLTC	1675	Homo sapiens	1:Experimental evidence at protein level	Clathrin heavy chain 1	1	0.999	85	1125	887	1125	91	117	85	45	73	84	104	94	105	114	102	111	70	91	71	35	57	67	79	72	83	92	82	88	91	117	85	45	73	84	104	94	105	114	102	111	737889660	1166294000	524148400	381605920	351074500	555856600	1196575500	725441500	1052194560	1597440100	1415341700	1703380400		FALSE	0	-0.558676	0.546568	-0.00605388	0.992565	0.980972	-0.662131	0.443112	-0.10951	0.815697	0.667676	-0.516107	0.589136	0.0365147	0.958121	0.885673	-0.522161	0.583082	0.0304608	0.979149	0.904512	-0.625617	0.479627	-0.0729949	0.886368	0.774145	-0.656077	0.449166	-0.103456	0.860292	0.684878	FALSE	FALSE	FALSE	FALSE	FALSE	FALSE	FALSE
Q00653	24.5805	25.5547	24.5276	24.66	25.7983	20.8114	25.6639	26.4432	23.8803	26.6926	25.6109	24.656	sp|Q00653|NFKB2_HUMAN	Q00653	NFKB2_HUMAN	NFKB2	900	Homo sapiens	1:Experimental evidence at protein level	Nuclear factor NF-kappa-B p100 subunit	1	0.999	10	45	45	45	3	4	3	4	2	1	6	8	3	6	4	1	3	4	3	4	2	1	6	8	3	6	4	1	3	4	3	4	2	1	6	8	3	6	4	1	19627564	32422072	11184349	13080091	14873387	0	27658912	17757654	32958006	49910676	30882634	58020750		TRUE	1	-4.21054	1.06544	-1.57255	0.516876	0.213143	-4.53456	0.741413	-1.89657	0.310831	0.139965	-1.50693	3.76905	1.13106	0.707693	0.361262	-3.07948	2.1965	-0.441488	0.914959	0.716529	-3.4035	1.87247	-0.765513	0.744787	0.531795	-2.96201	2.31396	-0.324026	0.912986	0.789528	FALSE	FALSE	FALSE	FALSE	FALSE	FALSE	FALSE
Q00796	25.4305	25.6437	25.3578	25.7506	24.3604	25.2755	24.8325	24.7756	25.3146	25.2719	25.4873	25.1922	sp|Q00796|DHSO_HUMAN	Q00796	DHSO_HUMAN	SORD	357	Homo sapiens	1:Experimental evidence at protein level	Sorbitol dehydrogenase	1	0.999	5	28	28	28	3	3	3	2	1	3	2	2	2	2	3	2	3	3	3	2	1	3	2	2	2	2	3	2	3	3	3	2	1	3	2	2	2	2	3	2	26977528	35591720	16872762	17516484	12411413	13599242	43802076	19982870	41486852	51468120	41474750	55703810		FALSE	0	-0.667165	0.976282	0.154559	0.871845	0.683485	-1.01007	0.633373	-0.18835	0.792145	0.620036	-0.473177	1.17027	0.348547	0.709629	0.36621	-0.318618	1.32483	0.503105	0.597083	0.201969	-0.661526	0.98192	0.160197	0.833021	0.672698	-1.16463	0.478815	-0.342908	0.642201	0.373692	FALSE	FALSE	FALSE	FALSE	FALSE	FALSE	FALSE
Q00839	31.5552	31.5155	31.5361	31.7529	31.3926	31.4758	31.1469	31.163	31.1099	31.9237	31.9708	32.075	sp|Q00839|HNRPU_HUMAN	Q00839	HNRPU_HUMAN	HNRNPU	825	Homo sapiens	1:Experimental evidence at protein level	Heterogeneous nuclear ribonucleoprotein U	1	0.999	40	557	557	557	48	47	42	26	35	39	46	44	46	63	61	60	48	47	42	26	35	39	46	44	46	63	61	60	48	47	42	26	35	39	46	44	46	63	61	60	479308860	654950660	346584160	271099840	225558980	306231100	514059360	356761300	500166080	1304855400	992050370	1238778800		FALSE	0	-0.125453	0.926469	0.400508	0.389846	0.120378	-0.975399	0.0765227	-0.449438	0.226911	0.0859372	-0.530794	0.521127	-0.00483355	0.993894	0.984037	-0.130287	0.921635	0.395674	0.497629	0.124388	-0.980233	0.0716891	-0.454272	0.267466	0.0830849	-1.37591	-0.323985	-0.849946	0.0306419	0.00490623	FALSE	FALSE	FALSE	FALSE	FALSE	FALSE	FALSE
Q01081	20.6079	26.7044	26.0526	27.0736	26.2043	26.2569	26.5752	25.8318	25.4902	28.573	28.6673	28.8187	sp|Q01081|U2AF1_HUMAN	Q01081	U2AF1_HUMAN	U2AF1	240	Homo sapiens	1:Experimental evidence at protein level	Splicing factor U2AF 35 kDa subunit	1	0.999	8	51	35	51	0	5	1	1	1	1	6	2	2	11	10	11	0	3	1	1	1	1	4	1	2	7	6	8	0	5	1	1	1	1	6	2	2	11	10	11	0	102894330	49340660	44904636	31094178	49884720	72161880	55655496	43843650	457947420	440811550	430389950		TRUE	1	-2.31806	3.4097	0.545818	0.869276	0.679552	-5.03863	0.68913	-2.17475	0.287552	0.121286	-4.92053	0.807222	-2.05666	0.488913	0.140365	-4.37472	1.35304	-1.51084	0.647584	0.26647	-7.09528	-1.36753	-4.2314	0.0566685	0.0081968	-5.58444	0.143311	-2.72057	0.202117	0.06033	FALSE	FALSE	FALSE	FALSE	FALSE	FALSE	FALSE
Q01082	31.8792	32.0823	32.007	31.9404	32.0889	32.0772	32.3607	32.2667	32.1698	32.1853	32.2315	32.3286	sp|Q01082|SPTB2_HUMAN	Q01082	SPTB2_HUMAN	SPTBN1	2364	Homo sapiens	1:Experimental evidence at protein level	Spectrin beta chain, non-erythrocytic 1	1	0.999	149	1578	1427	1578	134	156	113	61	103	110	157	139	142	153	153	157	123	138	102	55	93	100	141	124	127	141	142	141	134	156	113	61	103	110	157	139	142	153	153	157	185094820	269634530	142332720	109596000	97435784	144792400	324255500	206442480	265789980	439196740	335221800	420643620		FALSE	0	-0.749143	0.288694	-0.230225	0.649071	0.345542	-0.731868	0.305969	-0.212949	0.592092	0.381362	-0.564936	0.472901	-0.0460171	0.94817	0.847051	-0.79516	0.242677	-0.276242	0.643505	0.262423	-0.777885	0.259952	-0.258966	0.5571	0.29157	-0.501643	0.536194	0.0172756	0.977856	0.942226	FALSE	FALSE	FALSE	FALSE	FALSE	FALSE	FALSE
Q01085	24.9448	26.1609	26.2836	25.7956	25.638	26.424	25.4115	25.8181	25.5742	25.9985	26.9926	27.0845	sp|Q01085|TIAR_HUMAN	Q01085	TIAR_HUMAN	TIAL1	375	Homo sapiens	1:Experimental evidence at protein level	Nucleolysin TIAR	1	0.999	6	46	27	46	3	5	5	2	2	3	4	3	4	3	6	6	2	3	3	2	2	2	2	2	2	1	3	3	3	5	5	2	2	3	4	3	4	3	6	6	21103410	37257468	16124725	11520421	10568779	19900726	28949800	22108230	26963538	88731700	61781270	82230024		FALSE	0	-0.65292	1.35544	0.351263	0.728971	0.453099	-1.74355	0.264816	-0.739366	0.301124	0.131658	-1.16026	0.848104	-0.156079	0.904845	0.73583	-0.808998	1.19937	0.195184	0.89803	0.673609	-1.89963	0.108737	-0.895445	0.250712	0.0749275	-2.09481	-0.0864467	-1.09063	0.14197	0.0361065	FALSE	FALSE	FALSE	FALSE	FALSE	FALSE	FALSE
Q01130	26.5666	27.4273	27.2022	26.8578	26.6165	26.3677	25.1141	25.4203	25.9034	29.7918	29.6843	29.8621	sp|Q01130|SRSF2_HUMAN	Q01130	SRSF2_HUMAN	SRSF2	221	Homo sapiens	1:Experimental evidence at protein level	Serine/arginine-rich splicing factor 2	1	0.999	9	60	35	60	4	4	4	1	4	3	1	1	3	13	12	10	2	2	2	0	1	2	0	0	1	9	9	7	4	4	4	1	4	3	1	1	3	13	12	10	85285100	169854740	84293800	37887388	37097344	49580656	56256884	41001804	67915710	1078102000	792258100	1027716600		FALSE	0	0.402953	1.86649	1.13472	0.080405	0.00624295	-3.89717	-2.43363	-3.1654	0.000104846	2.46968e-06	-0.280384	1.18315	0.451383	0.575569	0.198887	0.854336	2.31787	1.5861	0.0156436	0.00071395	-3.44578	-1.98225	-2.71402	0.000402635	9.63242e-06	-5.03189	-3.56835	-4.30012	1.25957e-05	1.48348e-07	FALSE	TRUE	FALSE	TRUE	TRUE	TRUE	TRUE
Q01433	23.9161	24.8409	23.9036	21.6166	23.8597	23.8445	24.4822	24.6329	24.6898	24.2137	24.9043	24.0495	sp|Q01433|AMPD2_HUMAN	Q01433	AMPD2_HUMAN	AMPD2	879	Homo sapiens	1:Experimental evidence at protein level	AMP deaminase 2	1	0.9988	10	32	32	32	2	3	3	0	2	4	4	2	4	2	4	2	2	3	3	0	2	4	4	2	4	2	4	2	2	3	3	0	2	4	4	2	4	2	4	2	14358457	20059042	11266077	0	5600385	9538496	23653234	17270752	18069480	28713022	25651348	32026460		TRUE	1	-2.80468	-0.18467	-1.49467	0.18782	0.0293102	-2.59219	0.0278183	-1.28218	0.163857	0.0541565	-0.196769	2.42324	1.11323	0.398498	0.0874354	-1.69144	0.928565	-0.381438	0.824364	0.530431	-1.47895	1.14105	-0.16895	0.8878	0.779316	-1.09752	1.52249	0.212488	0.880191	0.724842	FALSE	FALSE	FALSE	FALSE	FALSE	FALSE	FALSE
Q01469	26.6722	25.8013	26.4672	27.0526	27.0278	26.4112	26.7277	27.1436	27.0591	26.6512	26.5112	25.4679	sp|Q01469|FABP5_HUMAN	Q01469	FABP5_HUMAN	FABP5	135	Homo sapiens	1:Experimental evidence at protein level	Fatty acid-binding protein 5	1	0.999	4	36	36	36	3	3	4	1	3	2	3	4	4	4	3	2	3	3	4	1	3	2	3	4	4	4	3	2	3	3	4	1	3	2	3	4	4	4	3	2	72839384	70550460	41909604	43363990	27526750	36298828	109153020	75788980	111817780	144142270	120179260	82687710		FALSE	0	-1.03649	0.743877	-0.146308	0.893175	0.721366	-0.269792	1.51058	0.620393	0.325372	0.151185	-1.40711	0.373257	-0.516928	0.600998	0.224296	-1.55342	0.226949	-0.663235	0.500342	0.127629	-0.78672	0.99365	0.103465	0.898568	0.800556	-0.123484	1.65689	0.766701	0.252613	0.0838261	FALSE	FALSE	FALSE	FALSE	FALSE	FALSE	FALSE
Q01518	28.3009	27.6034	28.3123	28.4459	27.7689	27.5324	28.2042	28.3105	28.3558	28.3691	28.0638	27.5137	sp|Q01518|CAP1_HUMAN	Q01518	CAP1_HUMAN	CAP1	475	Homo sapiens	1:Experimental evidence at protein level	Adenylyl cyclase-associated protein 1	1	0.999	22	186	177	186	19	17	16	11	10	10	18	15	20	20	19	11	18	16	15	10	10	10	17	15	19	19	18	10	19	17	16	11	10	10	18	15	20	20	19	11	63436290	81776540	43402970	22282120	31289890	36496068	88358264	56594150	84995150	122191170	94309710	84365770		FALSE	0	-1.17587	0.42695	-0.374462	0.631867	0.321704	-0.867892	0.734931	-0.0664809	0.923666	0.856796	-0.644887	0.957935	0.156524	0.873898	0.672138	-1.01935	0.583474	-0.217938	0.842823	0.557415	-0.711368	0.891455	0.0900431	0.902366	0.807048	-0.49343	1.10939	0.307981	0.675198	0.411205	FALSE	FALSE	FALSE	FALSE	FALSE	FALSE	FALSE
Q01650	21.5498	20.8902	22.9969	21.1605	21.303	19.9832	20.0139	20.6793	19.7844	19.7864	20.827	22.3636	sp|Q01650|LAT1_HUMAN	Q01650	LAT1_HUMAN	SLC7A5	507	Homo sapiens	1:Experimental evidence at protein level	Large neutral amino acids transporter small subunit 1	0.9451	0.999	1	3	3	3	0	0	1	0	0	0	0	0	0	0	1	1	0	0	1	0	0	0	0	0	0	0	1	1	0	0	1	0	0	0	0	0	0	0	1	1	0	0	5.81492e+06	0	0	0	0	0	0	0	0	10661895		TRUE	10	-0.977548	2.29034	0.656394	0.68377	0.391085	-1.81068	1.45721	-0.176735	0.905026	0.81409	-0.637226	2.63066	0.996716	0.581388	0.203496	0.0191682	3.28705	1.65311	0.313731	0.0478379	-0.813961	2.45392	0.819982	0.555734	0.289032	-2.46707	0.800813	-0.833129	0.549286	0.281814	FALSE	FALSE	FALSE	FALSE	FALSE	FALSE	FALSE
Q01658	19.1787	20.5281	21.9768	21.8545	21.2688	21.0729	27.1592	20.7785	20.5382	19.9188	26.9892	25.539	sp|Q01658|NC2B_HUMAN	Q01658	NC2B_HUMAN	DR1	176	Homo sapiens	1:Experimental evidence at protein level	Protein Dr1	0.9389	0.9989	1	4	4	4	0	0	0	0	0	0	1	0	0	1	1	1	0	0	0	0	0	0	1	0	0	1	1	1	0	0	0	0	0	0	1	0	0	1	1	1	0	0	0	0	0	0	232170620	0	0	0	235980770	96324040		TRUE	9	-5.97004	3.11687	-1.42659	0.763204	0.499439	-7.29371	1.7932	-2.75025	0.39607	0.206709	-5.38095	3.70596	-0.837497	0.882742	0.689429	-6.80754	2.27937	-2.26408	0.673463	0.292239	-8.1312	0.955706	-3.58775	0.320629	0.108804	-5.86712	3.21979	-1.32367	0.764054	0.530209	FALSE	FALSE	FALSE	FALSE	FALSE	FALSE	FALSE
Q01780	26.3605	26.4901	26.4262	23.9418	23.8887	23.9833	24.0152	22.6336	23.5358	24.2098	24.7984	24.0739	sp|Q01780|EXOSX_HUMAN	Q01780	EXOSX_HUMAN	EXOSC10	885	Homo sapiens	1:Experimental evidence at protein level	Exosome component 10	1	0.999	14	38	38	38	7	9	8	1	1	1	1	0	1	2	2	5	7	9	8	1	1	1	1	0	1	2	2	5	7	9	8	1	1	1	1	0	1	2	2	5	23473748	33505836	18319220	4845772	5.90818e+06	9758745	0	0	29739106	25129126	30339618	24234124		TRUE	1	-0.284644	1.3707	0.543029	0.465113	0.174096	-1.25045	0.404892	-0.422782	0.485373	0.281	1.66003	3.31537	2.4877	0.00647592	5.72036e-05	2.20306	3.8584	3.03073	0.000596881	1.07645e-05	1.23725	2.89259	2.06492	0.00440898	0.000251525	-1.79348	-0.138137	-0.96581	0.112338	0.0265566	FALSE	FALSE	TRUE	TRUE	TRUE	FALSE	TRUE
Q01804	20.4129	19.4937	20.9026	21.7357	19.7284	21.4307	22.7968	19.5723	20.0602	19.9112	20.3579	20.9343	sp|Q01804|OTUD4_HUMAN	Q01804	OTUD4_HUMAN	OTUD4	1114	Homo sapiens	1:Experimental evidence at protein level	OTU domain-containing protein 4	0.9991	0.9938	2	4	4	4	0	0	0	0	0	0	3	0	0	0	0	1	0	0	0	0	0	0	3	0	0	0	0	1	0	0	0	0	0	0	3	0	0	0	0	1	0	0	0	0	0	0	0	0	0	0	0	0		TRUE	11	-1.74332	2.05363	0.155153	0.948237	0.858892	-1.33472	2.46222	0.563749	0.712281	0.52248	-2.59366	1.20328	-0.695191	0.757354	0.432862	-2.43851	1.35844	-0.540038	0.82909	0.539765	-2.02991	1.76703	-0.131441	0.936431	0.880252	-1.48988	2.30707	0.408596	0.836088	0.64129	FALSE	FALSE	FALSE	FALSE	FALSE	FALSE	FALSE
Q01813	29.4538	29.0058	29.3725	29.0423	29.1067	29.2458	29.7496	29.441	29.5981	29.2159	29.3354	29.0723	sp|Q01813|PFKAP_HUMAN	Q01813	PFKAP_HUMAN	PFKP	784	Homo sapiens	1:Experimental evidence at protein level	ATP-dependent 6-phosphofructokinase, platelet type	1	0.999	35	305	260	305	25	29	20	14	20	17	32	26	25	32	38	27	21	24	17	12	17	13	28	22	21	29	33	23	25	29	20	14	20	17	32	26	25	32	38	27	80538250	106916510	70538290	42723630	32556488	53747636	139422900	71970490	125175450	160786980	133980170	148076210		FALSE	0	-1.03154	0.10232	-0.464609	0.345396	0.0976535	-0.643154	0.490705	-0.0762244	0.88152	0.770235	-0.421196	0.712662	0.145733	0.842484	0.578823	-0.885805	0.248054	-0.318876	0.619664	0.238104	-0.497421	0.636438	0.0695087	0.893119	0.789903	-0.178545	0.955314	0.388384	0.384602	0.15755	FALSE	FALSE	FALSE	FALSE	FALSE	FALSE	FALSE
Q01844	26.2195	25.9346	25.9503	24.6346	25.4803	20.2087	23.3907	24.8742	24.9915	26.9451	27.1838	27.4165	sp|Q01844|EWS_HUMAN	Q01844	EWS_HUMAN	EWSR1	656	Homo sapiens	1:Experimental evidence at protein level	RNA-binding protein EWS	1	0.999	3	34	34	34	2	3	3	1	3	1	2	2	3	5	5	4	2	3	3	1	3	1	2	2	3	5	5	4	2	3	3	1	3	1	2	2	3	5	5	4	43256116	50270230	27918100	18690784	11712013	0	39242560	23674698	29757484	146554740	128112776	167589330		TRUE	1	-3.4794	1.52423	-0.977589	0.691973	0.403672	-6.2424	-1.23877	-3.74059	0.040964	0.00767415	0.0917768	5.09541	2.59359	0.281642	0.0435369	-0.885812	4.11782	1.616	0.574791	0.180244	-3.64881	1.35482	-1.14699	0.594162	0.330437	-5.26481	-0.261181	-2.763	0.134381	0.0336819	FALSE	TRUE	FALSE	FALSE	FALSE	FALSE	TRUE
Q01968	20.8416	20.0104	20.7204	20.9547	21.2852	20.3487	22.7292	23.1966	23.1108	21.1863	21.8034	22.8984	sp|Q01968|OCRL_HUMAN	Q01968	OCRL_HUMAN	OCRL	901	Homo sapiens	1:Experimental evidence at protein level	Inositol polyphosphate 5-phosphatase OCRL	1	0.999	5	10	10	10	0	0	1	1	1	2	1	1	1	0	1	1	0	0	1	1	1	2	1	1	1	0	1	1	0	0	1	1	1	2	1	1	1	0	1	1	0	0	0	0	0	0	0	0	11857566	0	0	15446851		TRUE	8	-3.19175	-1.10695	-2.14935	0.0265435	0.00101602	-2.14228	-0.0574765	-1.09988	0.135021	0.0406008	-1.38106	0.703743	-0.33866	0.788644	0.485037	-3.53041	-1.44561	-2.48801	0.00910683	0.000351939	-2.48094	-0.396137	-1.43854	0.0745347	0.0118235	0.00706744	2.09187	1.04947	0.177029	0.0487392	TRUE	FALSE	FALSE	TRUE	FALSE	FALSE	TRUE
Q01970	22.0472	22.5926	20.5411	22.0668	20.7785	22.8523	23.2185	20.0413	20.1525	20.9901	22.7181	22.7007	sp|Q01970|PLCB3_HUMAN	Q01970	PLCB3_HUMAN	PLCB3	1234	Homo sapiens	1:Experimental evidence at protein level	1-phosphatidylinositol 4,5-bisphosphate phosphodiesterase beta-3	1	0.9968	6	9	9	9	1	2	0	1	0	1	1	1	0	0	1	1	1	2	0	1	0	1	1	1	0	0	1	1	1	2	0	1	0	1	1	1	0	0	1	1	4.21088e+06	7239758	0	0	0	0	0	0	0	0	12222374	0		TRUE	7	-1.3867	2.91025	0.761777	0.725406	0.447148	-2.38555	1.9114	-0.237071	0.90354	0.810426	-2.32073	1.97622	-0.17226	0.953923	0.861533	-1.55896	2.73799	0.589517	0.839875	0.55394	-2.55781	1.73914	-0.409331	0.836233	0.679655	-3.14732	1.14963	-0.998848	0.592827	0.324015	FALSE	FALSE	FALSE	FALSE	FALSE	FALSE	FALSE
Q01995	28.8996	29.3759	28.9087	29.3737	28.8034	28.6127	29.4466	29.273	29.4671	29.4271	29.5686	29.396	sp|Q01995|TAGL_HUMAN	Q01995	TAGL_HUMAN	TAGLN	201	Homo sapiens	1:Experimental evidence at protein level	Transgelin	1	0.999	15	206	205	206	17	20	11	9	11	10	21	17	19	23	27	21	17	20	11	9	11	10	21	17	19	23	27	20	17	20	11	9	11	10	21	17	19	23	27	21	134567820	182090050	92135896	75015890	63908896	70531450	200098980	132542616	182507650	336537200	244946620	274420770		FALSE	0	-1.11159	0.180399	-0.465598	0.421796	0.139084	-1.17993	0.112064	-0.533933	0.246299	0.0951944	-0.514545	0.777449	0.131452	0.868425	0.659389	-0.980143	0.311851	-0.334146	0.65793	0.275331	-1.04848	0.243516	-0.402481	0.450071	0.194783	-0.714333	0.577661	-0.0683356	0.924991	0.8181	FALSE	FALSE	FALSE	FALSE	FALSE	FALSE	FALSE
Q02040	20.0455	21.3571	20.9272	22.6585	20.6158	20.1604	18.9355	20.1171	20.7369	24.4767	24.0053	24.7124	sp|Q02040|AK17A_HUMAN	Q02040	AK17A_HUMAN	AKAP17A	695	Homo sapiens	1:Experimental evidence at protein level	A-kinase anchor protein 17A	1	0.999	10	15	15	15	0	0	0	0	0	0	0	0	0	8	3	4	0	0	0	0	0	0	0	0	0	8	3	4	0	0	0	0	0	0	0	0	0	8	3	4	0	0	0	0	0	0	0	0	0	24172176	19639142	28710672		TRUE	9	-0.33421	2.76434	1.21506	0.372386	0.110929	-4.80254	-1.70399	-3.25326	0.00763998	0.00089419	-1.91753	1.18102	-0.368258	0.853005	0.607322	-0.702468	2.39608	0.846805	0.631666	0.250687	-5.1708	-2.07225	-3.62152	0.00638549	0.000411285	-6.0176	-2.91905	-4.46833	0.00113418	8.0116e-05	FALSE	TRUE	FALSE	FALSE	TRUE	TRUE	TRUE
Q02218	26.7785	27.0533	27.4801	27.7614	27.6296	26.8862	27.0364	27.0677	26.6527	26.5876	25.956	27.0826	sp|Q02218|ODO1_HUMAN	Q02218	ODO1_HUMAN	OGDH	1023	Homo sapiens	1:Experimental evidence at protein level	2-oxoglutarate dehydrogenase complex component E1	1	0.999	18	120	68	120	9	13	10	6	9	9	12	12	11	10	7	12	4	10	6	4	5	5	7	5	5	6	5	6	9	13	10	6	9	9	12	12	11	10	7	12	25604688	37053770	23298864	19857280	17854178	23574848	38863724	23294002	32571232	43710800	30789042	43564736		FALSE	0	-0.350187	1.36376	0.506786	0.520833	0.216528	0.026681	1.74063	0.883654	0.142617	0.0444597	-1.17875	0.535193	-0.32178	0.751445	0.421648	-0.671967	1.04198	0.185006	0.884799	0.640281	-0.295099	1.41885	0.561874	0.425638	0.17436	-0.480105	1.23384	0.376868	0.62002	0.349603	FALSE	FALSE	FALSE	FALSE	FALSE	FALSE	FALSE
Q02241	21.0129	21.3716	22.3606	21.6381	20.245	22.9384	22.5735	21.9356	21.0357	22.6452	20.26	22.6944	sp|Q02241|KIF23_HUMAN	Q02241	KIF23_HUMAN	KIF23	960	Homo sapiens	1:Experimental evidence at protein level	Kinesin-like protein KIF23	1	0.999	4	8	8	8	0	0	0	1	1	1	2	0	0	1	1	1	0	0	0	1	1	1	2	0	0	1	1	1	0	0	0	1	1	1	2	0	0	1	1	1	0	0	0	0	0	0	0	0	0	0	0	0		TRUE	8	-2.11624	1.6339	-0.241168	0.919078	0.779899	-2.13446	1.61567	-0.259395	0.8775	0.763816	-1.90051	1.84963	-0.0254373	0.992039	0.976437	-2.14167	1.60846	-0.266605	0.929999	0.757486	-2.1599	1.59024	-0.284833	0.867812	0.741568	-1.8933	1.85684	-0.0182272	0.995944	0.983115	FALSE	FALSE	FALSE	FALSE	FALSE	FALSE	FALSE
Q02413	21.074	22.2576	21.3241	22.0919	20.2797	21.0019	21.9838	21.7782	20.172	20.3712	22.7259	24.7339	sp|Q02413|DSG1_HUMAN	Q02413	DSG1_HUMAN	DSG1	1049	Homo sapiens	1:Experimental evidence at protein level	Desmoglein-1	0.9981	0.989	3	3	3	3	0	0	0	0	0	0	1	1	0	0	0	1	0	0	0	0	0	0	1	1	0	0	0	1	0	0	0	0	0	0	1	1	0	0	0	1	0	0	0	0	0	0	0	0	0	0	0	0		TRUE	11	-2.41438	2.04069	-0.186845	0.947275	0.855219	-3.71338	0.741697	-1.48584	0.346982	0.167678	-1.80012	2.65496	0.427423	0.876656	0.677517	-1.98696	2.46812	0.240578	0.955293	0.814365	-3.28596	1.16912	-1.05842	0.574521	0.314006	-3.52653	0.928542	-1.299	0.475983	0.222488	FALSE	FALSE	FALSE	FALSE	FALSE	FALSE	FALSE
Q02543	28.7857	28.6486	29.1797	29.9252	29.4584	29.2302	28.5292	29.0396	28.9348	28.7436	28.6353	28.3941	sp|Q02543|RL18A_HUMAN	Q02543	RL18A_HUMAN	RPL18A	176	Homo sapiens	1:Experimental evidence at protein level	60S ribosomal protein L18a	1	0.999	15	132	132	132	10	9	11	6	10	10	10	13	14	12	14	13	10	9	11	6	10	10	10	13	14	12	14	13	10	9	11	6	10	10	10	13	14	12	14	13	152909680	208551200	126456616	121245750	99404056	131232776	191216020	147317300	209342350	314381630	215609380	209160850		FALSE	0	0.0290182	1.37768	0.703351	0.226268	0.0425042	0.272582	1.62125	0.946914	0.052003	0.0107922	-1.3409	0.00776086	-0.666572	0.310628	0.0522129	-0.637553	0.711111	0.036779	0.979149	0.90551	-0.39399	0.954675	0.280342	0.637892	0.37542	-0.430769	0.917896	0.243563	0.699099	0.438963	FALSE	FALSE	FALSE	FALSE	FALSE	FALSE	FALSE
Q02790	23.5403	23.4424	24.5117	21.8151	23.6272	22.8315	20.6003	23.1599	24.4188	24.083	24.5039	25.2844	sp|Q02790|FKBP4_HUMAN	Q02790	FKBP4_HUMAN	FKBP4	459	Homo sapiens	1:Experimental evidence at protein level	Peptidyl-prolyl cis-trans isomerase FKBP4	1	0.999	9	25	25	25	2	2	2	0	1	1	2	1	3	3	5	3	2	2	2	0	1	1	2	1	3	3	5	3	2	2	2	0	1	1	2	1	3	3	5	3	11178250	14809807	10059440	0	8450791	4.34312e+06	0	8.16892e+06	29361216	33040058	19992600	37334640		TRUE	2	-1.93116	1.99423	0.0315383	0.99057	0.972092	-3.82854	0.0968514	-1.86584	0.177255	0.0601734	-0.889151	3.03624	1.07354	0.628448	0.25037	-0.857613	3.06777	1.10508	0.619547	0.237653	-2.75499	1.17039	-0.7923	0.647404	0.388871	-3.86007	0.0653131	-1.89738	0.193884	0.0566596	FALSE	FALSE	FALSE	FALSE	FALSE	FALSE	FALSE
Q02809	27.2313	27.0781	26.9198	26.6882	27.107	26.8148	27.3848	27.3581	27.5604	27.2536	26.5681	25.9401	sp|Q02809|PLOD1_HUMAN	Q02809	PLOD1_HUMAN	PLOD1	727	Homo sapiens	1:Experimental evidence at protein level	Procollagen-lysine,2-oxoglutarate 5-dioxygenase 1	1	0.999	18	105	101	105	8	13	7	5	7	5	13	10	12	11	7	7	7	13	5	5	7	5	13	10	11	11	7	7	8	13	7	5	7	5	13	10	12	11	7	7	33822576	42473580	28929482	16508233	17197156	24924732	68917590	39819870	54183212	73312900	53587544	62470484		FALSE	0	-1.33601	0.207093	-0.564458	0.41567	0.133865	-0.488841	1.05426	0.282711	0.639104	0.432577	-0.565134	0.977968	0.206417	0.831934	0.563707	-1.12959	0.41351	-0.358041	0.698301	0.324863	-0.282423	1.26068	0.489128	0.444527	0.187731	0.0756174	1.61872	0.847169	0.137078	0.0345092	FALSE	FALSE	FALSE	FALSE	FALSE	FALSE	FALSE
Q02818	20.7237	24.5259	21.4676	21.9703	20.5062	24.0813	20.8445	23.5108	23.4849	22.8121	20.5485	21.3971	sp|Q02818|NUCB1_HUMAN	Q02818	NUCB1_HUMAN	NUCB1	461	Homo sapiens	1:Experimental evidence at protein level	Nucleobindin-1	1	0.9986	6	11	10	11	0	2	0	1	0	1	3	1	1	1	0	1	0	2	0	1	0	1	3	1	1	1	0	0	0	2	0	1	0	1	3	1	1	1	0	1	0	17120094	0	0	0	10819970	0	10913894	15368223	0	0	0		TRUE	6	-3.19273	2.33776	-0.427484	0.899393	0.737191	-2.16521	3.36529	0.60004	0.802361	0.638582	-2.71211	2.81839	0.0531394	0.987633	0.966628	-3.13959	2.3909	-0.374345	0.933769	0.768708	-2.11207	3.41843	0.65318	0.793922	0.60954	-1.73772	3.79277	1.02752	0.690302	0.426326	FALSE	FALSE	FALSE	FALSE	FALSE	FALSE	FALSE
Q02878	33.011	32.9449	32.9919	34.2671	33.9849	34.1632	32.8611	33.2068	32.6273	32.5219	32.7934	32.7185	sp|Q02878|RL6_HUMAN	Q02878	RL6_HUMAN	RPL6	288	Homo sapiens	1:Experimental evidence at protein level	60S ribosomal protein L6	1	0.999	29	542	542	542	50	56	41	35	47	48	44	40	50	39	45	47	50	56	41	35	47	48	44	40	50	39	45	47	50	56	41	35	47	48	44	40	50	39	45	47	1836327700	2529363700	1333556600	2130458000	1703668100	2660006100	2416736000	1851236700	1956104700	2782582800	2532081000	2497571000		FALSE	0	0.662886	1.81715	1.24002	0.0212899	0.000760075	0.883325	2.03759	1.46046	0.00259621	0.000225508	-1.73295	-0.578688	-1.15582	0.0402996	0.00124269	-0.492932	0.661329	0.0841984	0.926717	0.751401	-0.272494	0.881768	0.304637	0.529804	0.266218	-0.356693	0.797569	0.220438	0.678371	0.413964	TRUE	TRUE	TRUE	FALSE	FALSE	FALSE	TRUE
Q02880	27.5168	27.494	26.7469	25.9387	26.0942	26.4986	26.625	26.2005	26.7537	28.2775	27.9367	28.6906	sp|Q02880|TOP2B_HUMAN	Q02880	TOP2B_HUMAN	TOP2B	1626	Homo sapiens	1:Experimental evidence at protein level	DNA topoisomerase 2-beta	1	0.999	38	145	81	145	12	14	11	5	3	6	11	7	8	22	18	28	5	8	5	2	0	2	6	4	2	14	13	20	12	14	11	5	3	6	11	7	8	22	18	28	39334580	50731540	24391876	6727472	10880394	16261626	36463916	24944238	37467210	83690910	79815020	101341544		FALSE	0	-1.11535	0.416893	-0.349229	0.643195	0.333079	-2.89056	-1.35832	-2.12444	0.00161454	0.000109934	0.309291	1.84153	1.07541	0.141736	0.0108131	-0.0399381	1.49231	0.726184	0.351493	0.0608031	-1.81515	-0.282907	-1.04903	0.0760357	0.0123135	-2.54133	-1.00909	-1.77521	0.00433697	0.000438964	FALSE	TRUE	FALSE	FALSE	FALSE	TRUE	TRUE
Q02952	25.1297	24.4368	23.0009	23.8645	22.1233	22.1498	22.8349	24.1181	23.6185	22.6685	22.0848	24.6456	sp|Q02952|AKA12_HUMAN	Q02952	AKA12_HUMAN	AKAP12	1782	Homo sapiens	1:Experimental evidence at protein level	A-kinase anchor protein 12	1	0.999	6	22	22	22	4	2	2	1	1	0	2	2	2	2	2	2	4	2	2	1	1	0	2	2	2	2	2	2	4	2	2	1	1	0	2	2	2	2	2	2	9413548	10052807	7.03542e+06	6092284	0	0	13983243	9403976	10614320	17835746	9507802	40442670		TRUE	2	-2.60518	0.982586	-0.811299	0.643897	0.336709	-2.2143	1.37346	-0.42042	0.785925	0.612302	-0.317305	3.27046	1.47658	0.410585	0.096383	-1.1286	2.45916	0.66528	0.768266	0.427199	-0.737725	2.85004	1.05616	0.478175	0.218408	-1.40301	2.18476	0.390879	0.833927	0.637204	FALSE	FALSE	FALSE	FALSE	FALSE	FALSE	FALSE
Q02978	25.8645	25.65	25.973	27.5574	27.1615	27.2127	20.5004	25.625	25.3822	25.3447	25.3539	22.7932	sp|Q02978|M2OM_HUMAN	Q02978	M2OM_HUMAN	SLC25A11	314	Homo sapiens	1:Experimental evidence at protein level	Mitochondrial 2-oxoglutarate/malate carrier protein	1	0.999	4	21	21	21	3	3	2	2	2	3	1	1	1	1	1	1	3	3	2	2	2	3	1	1	1	1	1	1	3	3	2	2	2	3	1	1	1	1	1	1	45141308	72539150	37089080	61533920	59154796	79254450	0	47251410	57248600	94481520	75963260	14360160		TRUE	1	0.750742	6.19858	3.47466	0.144148	0.0175609	0.0893648	5.53721	2.81329	0.142391	0.0441795	-4.20526	1.24259	-1.48134	0.632285	0.252925	-0.730594	4.71725	1.99333	0.505503	0.133771	-1.39197	4.05587	1.33195	0.563371	0.300866	-3.3853	2.06254	-0.661377	0.811839	0.599735	FALSE	FALSE	FALSE	FALSE	FALSE	FALSE	FALSE
Q03001	25.1267	25.535	24.2693	26.0823	26.0549	25.3078	26.3825	25.149	26.7282	26.6811	25.676	26.9348	sp|Q03001|DYST_HUMAN	Q03001	DYST_HUMAN	DST	7570	Homo sapiens	1:Experimental evidence at protein level	Dystonin	1	0.999	52	108	106	128	6	10	4	6	3	4	15	5	15	16	10	14	6	10	4	6	3	4	14	5	15	16	9	14	7	13	6	8	4	4	18	6	17	16	12	17	18958756	23681934	11353233	12401820	9252659	12049434	30484236	16991394	25248476	34603520	30978612	34096456		FALSE	0	-1.46564	0.922565	-0.271536	0.835594	0.622774	-1.80974	0.578462	-0.61564	0.481796	0.276806	-2.03213	0.356069	-0.838032	0.500406	0.14863	-2.30367	0.0845334	-1.10957	0.363695	0.0651893	-2.64777	-0.25957	-1.45367	0.111313	0.0219145	-1.5382	0.849997	-0.344104	0.766819	0.534595	FALSE	FALSE	FALSE	FALSE	FALSE	FALSE	FALSE
Q03111	18.8057	20.6429	21.7394	21.4701	21.6969	24.0034	19.2179	20.0289	20.8803	23.8285	19.8942	23.9905	sp|Q03111|ENL_HUMAN	Q03111	ENL_HUMAN	MLLT1	559	Homo sapiens	1:Experimental evidence at protein level	Protein ENL	0.9225	0.9986	1	3	3	3	0	0	0	0	0	1	0	0	0	1	0	1	0	0	0	0	0	1	0	0	0	1	0	1	0	0	0	0	0	1	0	0	0	1	0	1	0	0	0	0	0	10251562	0	0	0	33031576	0	32929750		TRUE	9	-0.329129	5.0246	2.34773	0.311437	0.0790996	-2.85782	2.49591	-0.180956	0.936752	0.883057	-4.67097	0.682758	-1.99411	0.465479	0.12768	-2.32323	3.03049	0.353629	0.936453	0.774116	-4.85193	0.501803	-2.17506	0.303597	0.10016	-5.20555	0.148174	-2.52869	0.205318	0.0615399	FALSE	FALSE	FALSE	FALSE	FALSE	FALSE	FALSE
Q03135	28.6647	28.5792	28.9558	28.3359	28.5754	28.4044	27.7566	26.6705	27.3502	27.6386	28.4134	27.9638	sp|Q03135|CAV1_HUMAN	Q03135	CAV1_HUMAN	CAV1	178	Homo sapiens	1:Experimental evidence at protein level	Caveolin-1	1	0.999	6	74	57	74	6	9	7	5	4	6	6	4	6	6	8	7	4	7	5	4	3	5	5	3	5	5	6	5	6	9	7	5	4	6	6	4	6	6	8	7	107412770	167345660	100094380	65284504	89276780	109070650	155010030	65733596	135042180	225165200	156309040	226551150		FALSE	0	0.411133	1.94771	1.17942	0.0835716	0.00661313	-0.335019	1.20156	0.433272	0.435021	0.236957	-0.473621	1.06296	0.29467	0.746445	0.412097	0.705803	2.24238	1.47409	0.0311187	0.00166073	-0.0403487	1.49623	0.727942	0.21683	0.0608912	-1.51444	0.0221394	-0.746151	0.192364	0.0557196	FALSE	FALSE	FALSE	TRUE	FALSE	FALSE	TRUE
Q03252	26.8171	27.6643	26.7812	27.2312	26.2167	26.1912	30.6606	31.0952	30.7874	26.4938	26.4348	27.2831	sp|Q03252|LMNB2_HUMAN	Q03252	LMNB2_HUMAN	LMNB2	620	Homo sapiens	1:Experimental evidence at protein level	Lamin-B2	1	0.999	46	219	219	291	13	8	10	7	5	10	48	49	44	8	8	9	13	8	10	7	5	10	48	49	44	8	8	9	20	12	16	13	12	15	54	58	52	13	13	13	37591908	51856012	27439770	21181466	19567058	28399416	266384000	205760220	247074320	68278856	48163012	52743696		FALSE	0	-5.2178	-3.3848	-4.3013	0.000145978	1.18201e-06	-1.10733	0.725677	-0.190827	0.80862	0.652075	-0.375387	1.45762	0.541116	0.596129	0.217213	-4.67669	-2.84368	-3.76018	0.000310377	3.96244e-06	-0.566214	1.26679	0.350289	0.662315	0.413673	3.19397	5.02698	4.11047	6.12673e-05	1.78342e-06	TRUE	FALSE	FALSE	TRUE	FALSE	TRUE	TRUE
Q03468	22.8871	19.4437	22.6931	22.5158	21.372	20.5352	19.1953	19.9211	19.0272	24.5719	20.4419	26.3256	sp|Q03468|ERCC6_HUMAN	Q03468	ERCC6_HUMAN	ERCC6	1493	Homo sapiens	1:Experimental evidence at protein level	DNA excision repair protein ERCC-6	1	0.999	6	12	1	12	1	0	2	0	0	0	1	0	0	2	2	4	0	0	1	0	0	0	0	0	0	0	0	0	1	0	2	0	0	0	1	0	0	2	2	4	9624502	0	0	0	0	0	0	0	0	37106360	0	37767076		TRUE	9	-1.03197	5.21829	2.09316	0.459812	0.166098	-5.43056	0.8197	-2.30543	0.300356	0.130998	-2.92483	3.32543	0.200299	0.958121	0.889077	-0.831671	5.41859	2.29346	0.505295	0.132786	-5.23026	1.02	-2.10513	0.408218	0.163918	-7.52371	-1.27346	-4.39859	0.0572407	0.0106602	FALSE	FALSE	FALSE	FALSE	FALSE	FALSE	FALSE
Q03701	25.7509	25.9329	24.5374	21.8001	21.7313	20.5385	21.2052	20.5116	19.9047	20.4445	21.1528	18.4397	sp|Q03701|CEBPZ_HUMAN	Q03701	CEBPZ_HUMAN	CEBPZ	1054	Homo sapiens	1:Experimental evidence at protein level	CCAAT/enhancer-binding protein zeta	1	0.999	6	17	17	17	4	4	3	0	1	0	0	0	2	1	1	1	4	4	3	0	1	0	0	0	2	1	1	1	4	4	3	0	1	0	0	0	2	1	1	1	15954900	21463228	12785229	0	5.73115e+06	0	0	0	0	0	0	0		TRUE	8	-0.796921	2.42912	0.816099	0.593609	0.285334	-0.268749	2.95729	1.34427	0.240929	0.0928425	2.43743	5.66347	4.05045	0.0128787	0.000239304	3.25353	6.47957	4.86655	0.00200886	5.54524e-05	3.7817	7.00774	5.39472	0.000776483	2.34345e-05	-1.08485	2.14119	0.528172	0.732787	0.481692	FALSE	FALSE	TRUE	TRUE	TRUE	FALSE	TRUE
Q04206	23.9982	20.0283	21.6906	25.6798	22.4861	25.1372	20.7819	24.7136	24.0999	21.9618	24.3159	24.297	sp|Q04206|TF65_HUMAN	Q04206	TF65_HUMAN	RELA	551	Homo sapiens	1:Experimental evidence at protein level	Transcription factor p65	1	0.999	2	13	13	13	1	1	0	2	0	2	1	1	1	1	2	1	1	1	0	2	0	2	1	1	1	1	2	1	1	1	0	2	0	2	1	1	1	1	2	1	16281328	0	0	13616773	0	22496126	0	25121972	23537064	0	30631570	40724870		TRUE	5	-1.79255	4.26441	1.23593	0.676661	0.383897	-2.11901	3.93795	0.90947	0.709016	0.51789	-5.55717	0.499783	-2.52869	0.406495	0.0923071	-4.32124	1.73571	-1.29277	0.725779	0.36329	-4.6477	1.40925	-1.61922	0.524235	0.260478	-3.35494	2.70202	-0.326458	0.923089	0.81471	FALSE	FALSE	FALSE	FALSE	FALSE	FALSE	FALSE
Q04323	22.7769	20.9741	19.9867	21.2558	22.4054	21.0138	19.892	19.1793	20.7318	25.857	25.7878	18.9166	sp|Q04323|UBXN1_HUMAN	Q04323	UBXN1_HUMAN	UBXN1	297	Homo sapiens	1:Experimental evidence at protein level	UBX domain-containing protein 1	0.9988	0.9974	2	5	5	5	0	0	0	0	0	0	0	0	0	2	1	2	0	0	0	0	0	0	0	0	0	2	1	2	0	0	0	0	0	0	0	0	0	2	1	2	0	0	0	0	0	0	0	0	0	109714170	102617220	0		TRUE	10	-1.99943	5.24738	1.62397	0.647487	0.340869	-5.58551	1.6613	-1.96211	0.455757	0.254818	-3.93584	3.31096	-0.312441	0.950216	0.851219	-2.31187	4.93493	1.31153	0.771789	0.43802	-5.89795	1.34886	-2.27455	0.447511	0.19172	-7.20948	0.0373249	-3.58608	0.183709	0.0519763	FALSE	FALSE	FALSE	FALSE	FALSE	FALSE	FALSE
Q04446	27.353	27.8577	27.3014	28.8243	27.8674	28.1523	27.2143	27.2978	26.8453	27.7564	27.6938	27.5218	sp|Q04446|GLGB_HUMAN	Q04446	GLGB_HUMAN	GBE1	702	Homo sapiens	1:Experimental evidence at protein level	1,4-alpha-glucan-branching enzyme	1	0.999	17	120	120	120	10	13	9	10	7	8	8	10	6	12	12	15	10	13	9	10	7	8	8	10	6	12	12	15	10	13	9	10	7	8	8	10	6	12	12	15	38560330	62332510	35404708	28499714	23362090	38772840	62415624	39102440	55488896	101269144	71621050	74910984		FALSE	0	0.438264	1.88601	1.16214	0.0741412	0.00510001	-0.0999025	1.34784	0.623971	0.223466	0.0836087	-1.50115	-0.053401	-0.777275	0.266303	0.0378333	-0.33901	1.10874	0.384863	0.644198	0.262986	-0.877177	0.57057	-0.153303	0.819756	0.646573	-1.26204	0.185707	-0.538167	0.3363	0.128356	FALSE	FALSE	FALSE	FALSE	FALSE	FALSE	FALSE
Q04637	29.026	28.9832	29.2581	28.7936	28.7824	28.9734	28.6986	28.7967	29.0979	29.183	29.0457	29.2675	sp|Q04637|IF4G1_HUMAN	Q04637	IF4G1_HUMAN	EIF4G1	1599	Homo sapiens	1:Experimental evidence at protein level	Eukaryotic translation initiation factor 4 gamma 1	1	0.999	41	279	268	279	21	30	24	11	17	19	24	27	23	34	24	25	20	29	23	11	17	19	23	25	22	33	22	24	21	30	24	11	17	19	24	27	23	34	24	25	65632060	95490580	57874856	42294850	34908436	50599510	101935340	63097464	94121210	144391650	119914740	131610250		FALSE	0	-0.569697	0.540377	-0.0146603	0.983465	0.954145	-0.870639	0.239435	-0.315602	0.431629	0.233369	-0.315726	0.794349	0.239312	0.707693	0.358691	-0.330386	0.779689	0.224651	0.747007	0.387663	-0.631328	0.478746	-0.0762907	0.881714	0.76528	-0.855979	0.254095	-0.300942	0.515522	0.254251	FALSE	FALSE	FALSE	FALSE	FALSE	FALSE	FALSE
Q04695	20.5879	22.1729	20.2912	23.5428	21.8574	20.2652	22.1224	21.1713	20.1997	19.3411	22.9579	21.7499	sp|Q04695|K1C17_HUMAN	Q04695	K1C17_HUMAN	KRT17	432	Homo sapiens	1:Experimental evidence at protein level	Keratin, type I cytoskeletal 17	1	0.999	12	4	3	74	0	0	0	1	0	0	1	0	0	0	1	1	0	0	0	1	0	0	1	0	0	0	1	0	5	4	5	11	5	5	5	8	4	5	8	9	0	0	0	3807090	0	0	7072338	0	0	0	14432917	0		TRUE	8	-1.65763	3.10567	0.724022	0.775439	0.512869	-1.8428	2.9205	0.538851	0.794375	0.624507	-3.25283	1.51047	-0.87118	0.757354	0.433344	-2.52881	2.23449	-0.147159	0.974451	0.893037	-2.71398	2.04932	-0.33233	0.880069	0.761841	-2.56682	2.19648	-0.185171	0.948307	0.86568	FALSE	FALSE	FALSE	FALSE	FALSE	FALSE	FALSE
Q04721	21.2771	25.303	23.2623	21.9056	20.2451	21.3633	19.3224	20.7714	20.6066	20.5828	21.629	20.8736	sp|Q04721|NOTC2_HUMAN	Q04721	NOTC2_HUMAN	NOTCH2	2471	Homo sapiens	1:Experimental evidence at protein level	Neurogenic locus notch homolog protein 2	1	0.9987	8	15	15	15	3	1	2	2	1	2	1	1	1	0	0	1	3	1	2	2	1	2	1	1	1	0	0	1	3	1	2	2	1	2	1	1	1	0	0	1	2.46916e+06	0	0	1.22391e+06	0	1.6445e+06	0	1634318	2.0901e+06	0	0	3796018		TRUE	4	-1.08551	2.96126	0.937876	0.635515	0.325394	-1.88052	2.16625	0.142864	0.93381	0.877902	0.0860819	4.13285	2.10947	0.28082	0.0425829	1.02396	5.07073	3.04734	0.0905848	0.00736814	0.228946	4.27572	2.25233	0.144405	0.0325801	-2.8184	1.22837	-0.795011	0.666306	0.401173	FALSE	FALSE	FALSE	FALSE	FALSE	FALSE	FALSE
Q04726	21.2631	20.7342	19.8611	22.0954	22.2671	24.265	23.4347	20.7145	23.6365	23.8164	21.374	25.0894	sp|Q04726|TLE3_HUMAN	Q04726	TLE3_HUMAN	TLE3	772	Homo sapiens	1:Experimental evidence at protein level	Transducin-like enhancer protein 3	1	0.999	5	12	5	12	0	0	0	0	0	1	1	1	1	5	0	3	0	0	0	0	0	0	0	1	0	3	0	1	0	0	0	0	0	1	1	1	1	5	0	3	0	0	0	0	0	12289553	17563686	0	17071184	32755838	0	56339050		TRUE	7	-2.12352	2.68475	0.280613	0.927185	0.799733	-2.95492	1.85335	-0.550783	0.792145	0.620209	-4.66051	0.147763	-2.25637	0.34078	0.0629599	-4.37989	0.428376	-1.97576	0.439859	0.0968404	-5.21129	-0.40302	-2.80715	0.126899	0.0264821	-3.23553	1.57274	-0.831396	0.713282	0.458107	FALSE	FALSE	FALSE	FALSE	FALSE	FALSE	FALSE
Q04759	20.9655	21.5623	18.8872	22.3376	21.0034	21.8334	21.0512	19.4013	21.0179	20.9665	19.8423	21.1628	sp|Q04759|KPCT_HUMAN	Q04759	KPCT_HUMAN	PRKCQ	706	Homo sapiens	1:Experimental evidence at protein level	Protein kinase C theta type	0.9802	0.9987	2	1	0	8	0	0	0	0	0	0	0	0	0	0	0	1	0	0	0	0	0	0	0	0	0	0	0	0	1	1	1	1	1	0	1	0	0	0	0	2	0	0	0	0	0	0	0	0	0	0	0	0	sp|Q05655|KPCD_HUMAN	TRUE	11	-0.44813	2.91751	1.23469	0.413519	0.132868	-0.615228	2.75041	1.06759	0.373649	0.187443	-2.93596	0.429683	-1.25314	0.465479	0.127805	-1.70127	1.66437	-0.0184479	0.998946	0.980958	-1.86836	1.49727	-0.185545	0.903974	0.81057	-1.84992	1.51572	-0.167097	0.93139	0.829049	FALSE	FALSE	FALSE	FALSE	FALSE	FALSE	FALSE
Q04760	21.5575	24.4765	24.5652	24.0046	24.3962	24.4248	19.7486	20.5861	24.4832	23.9498	18.9807	20.6189	sp|Q04760|LGUL_HUMAN	Q04760	LGUL_HUMAN	GLO1	184	Homo sapiens	1:Experimental evidence at protein level	Lactoylglutathione lyase	1	0.9983	3	15	15	15	2	1	1	1	1	2	2	1	1	3	0	0	2	1	1	1	1	2	2	1	1	3	0	0	2	1	1	1	1	2	2	1	1	3	0	0	0	32158924	17244222	5243248	8700845	13729255	0	0	30700342	0	0	0		TRUE	5	-0.634501	5.97298	2.66924	0.357043	0.101843	-0.211637	6.39584	3.0921	0.183829	0.0635732	-4.04588	2.5616	-0.742137	0.856777	0.626952	-1.37664	5.23084	1.9271	0.605675	0.222373	-0.953773	5.6537	2.34997	0.375934	0.143772	-2.88087	3.7266	0.422864	0.907914	0.780933	FALSE	FALSE	FALSE	FALSE	FALSE	FALSE	FALSE
Q04917	21.3943	21.2631	22.089	21.5732	20.9721	22.0219	25.2862	25.5162	19.5706	24.1475	24.1828	24.7994	sp|Q04917|1433F_HUMAN	Q04917	1433F_HUMAN	YWHAH	246	Homo sapiens	1:Experimental evidence at protein level	14-3-3 protein eta	1	0.999	10	16	16	80	0	2	0	0	0	1	2	3	1	4	2	1	0	2	0	0	0	1	2	3	1	4	2	1	6	8	4	3	4	5	8	9	8	10	8	7	0	0	0	0	0	11299945	31337442	18033482	0	37432252	40483176	35093070		TRUE	6	-4.82116	0.950647	-1.93526	0.459812	0.165637	-5.74007	0.031739	-2.85416	0.159804	0.0521127	-2.82617	2.94564	0.0597352	0.986569	0.964057	-4.76142	1.01038	-1.87552	0.570431	0.177827	-5.68033	0.0914742	-2.79443	0.20561	0.0563249	-3.80481	1.96699	-0.918908	0.73977	0.493558	FALSE	FALSE	FALSE	FALSE	FALSE	FALSE	FALSE
Q04941	20.5843	19.7071	24.4768	23.6927	25.0807	20.7959	20.2432	20.7406	21.1445	20.6459	21.0338	21.6426	sp|Q04941|PLP2_HUMAN	Q04941	PLP2_HUMAN	PLP2	152	Homo sapiens	1:Experimental evidence at protein level	Proteolipid protein 2	1	0.999	2	9	9	9	1	1	1	1	1	2	0	0	1	0	1	0	1	1	1	1	1	2	0	0	1	0	1	0	1	1	1	1	1	2	0	0	1	0	1	0	0	0	16219346	4223856	13983387	0	0	0	0	0	0	0		TRUE	9	-0.373443	5.33404	2.4803	0.314301	0.0814383	-0.77142	4.93606	2.08232	0.305351	0.13477	-4.4541	1.25339	-1.60035	0.619483	0.239403	-1.9738	3.73369	0.879946	0.813168	0.506995	-2.37177	3.33571	0.481969	0.857319	0.714065	-3.25172	2.45576	-0.397977	0.89973	0.761972	FALSE	FALSE	FALSE	FALSE	FALSE	FALSE	FALSE
Q05048	22.8671	24.6412	20.7087	19.6442	23.4301	24.1324	22.1028	21.4468	24.7484	26.3557	25.2447	25.4833	sp|Q05048|CSTF1_HUMAN	Q05048	CSTF1_HUMAN	CSTF1	431	Homo sapiens	1:Experimental evidence at protein level	Cleavage stimulation factor subunit 1	1	0.999	9	29	29	29	2	2	0	1	1	1	1	0	3	10	2	6	2	2	0	1	1	1	1	0	3	10	2	6	2	2	0	1	1	1	1	0	3	10	2	6	12018793	33721736	0	0	4.45382e+06	11210206	18957510	0	17344814	52250176	42266820	43018140		TRUE	3	-3.38134	2.65372	-0.363809	0.927185	0.793307	-6.30987	-0.274808	-3.29234	0.12252	0.03543	-2.68076	3.35431	0.336775	0.931736	0.808306	-3.04457	2.9905	-0.0270335	0.998946	0.984438	-5.9731	0.061967	-2.95557	0.19967	0.0540144	-5.94606	0.0890005	-2.92853	0.192591	0.0558615	FALSE	FALSE	FALSE	FALSE	FALSE	FALSE	FALSE
Q05086	24.0366	20.5083	21.3961	22.8405	21.3432	21.9249	21.1294	20.7329	21.889	24.8679	24.8662	24.4697	sp|Q05086|UBE3A_HUMAN	Q05086	UBE3A_HUMAN	UBE3A	875	Homo sapiens	1:Experimental evidence at protein level	Ubiquitin-protein ligase E3A	1	0.999	7	17	17	17	2	0	0	0	1	0	2	0	2	5	2	3	2	0	0	0	1	0	2	0	2	5	2	3	2	0	0	0	1	0	2	0	2	5	2	3	14093331	0	0	0	0	0	0	0	0	24386502	36653940	39375228		TRUE	7	-0.997099	2.56864	0.78577	0.650737	0.348592	-4.48128	-0.915542	-2.69841	0.0391764	0.00716623	-1.83872	1.72702	-0.055847	0.980372	0.945633	-1.05295	2.51279	0.729923	0.74319	0.382436	-4.53713	-0.971389	-2.75426	0.0470964	0.0063789	-5.26705	-1.70131	-3.48418	0.0119411	0.00146792	FALSE	TRUE	FALSE	FALSE	TRUE	TRUE	TRUE
Q05209	24.6408	22.7132	23.0978	23.9437	23.216	24.6163	24.1021	22.3535	22.7241	22.3643	22.8553	23.2221	sp|Q05209|PTN12_HUMAN	Q05209	PTN12_HUMAN	PTPN12	780	Homo sapiens	1:Experimental evidence at protein level	Tyrosine-protein phosphatase non-receptor type 12	1	0.9988	9	33	33	33	6	3	2	2	2	2	4	1	1	3	3	4	6	3	2	2	2	2	4	1	1	3	3	4	6	3	2	2	2	2	4	1	1	3	3	4	5517173	11737414	7726538	6.22826e+06	4757420	7.1863e+06	8125551	6063080	11238144	14833493	8961287	12832444		FALSE	0	-0.542387	2.27324	0.865427	0.499439	0.2003	-0.296335	2.51929	1.11148	0.268474	0.108861	-1.84925	0.966379	-0.441435	0.791727	0.500008	-0.983821	1.83181	0.423992	0.816104	0.516712	-0.73777	2.07786	0.670043	0.574475	0.31324	-1.16176	1.65386	0.246051	0.870256	0.704632	FALSE	FALSE	FALSE	FALSE	FALSE	FALSE	FALSE
Q05397	23.7976	24.515	24.2794	24.2618	26.1979	26.385	25.0267	24.1726	24.7299	23.9119	24.9624	24.7787	sp|Q05397|FAK1_HUMAN	Q05397	FAK1_HUMAN	PTK2	1052	Homo sapiens	1:Experimental evidence at protein level	Focal adhesion kinase 1	1	0.999	10	35	24	35	3	3	2	2	4	5	2	2	5	1	3	3	2	2	1	1	3	4	2	1	4	0	2	2	3	3	2	2	4	5	2	2	5	1	3	3	14362096	33482704	13665417	6.35273e+06	14359682	15198177	46280836	17503408	22062006	35478136	30022774	34813330		FALSE	0	-0.297849	2.24153	0.971843	0.386629	0.118695	-0.205795	2.33359	1.0639	0.238114	0.0913194	-2.68727	-0.147885	-1.41758	0.251707	0.0321713	-1.71543	0.823958	-0.445734	0.782813	0.451525	-1.62337	0.916012	-0.353679	0.756611	0.548049	-1.17764	1.36175	0.0920543	0.950957	0.874656	FALSE	FALSE	FALSE	FALSE	FALSE	FALSE	FALSE
Q05519	22.4354	21.6948	22.0046	21.0722	21.2083	21.5375	19.7667	20.2056	23.4945	26.5956	27.023	27.0494	sp|Q05519|SRS11_HUMAN	Q05519	SRS11_HUMAN	SRSF11	484	Homo sapiens	1:Experimental evidence at protein level	Serine/arginine-rich splicing factor 11	1	0.999	5	26	26	26	1	0	0	0	0	0	0	1	2	7	8	7	1	0	0	0	0	0	0	1	2	7	8	7	1	0	0	0	0	0	0	1	2	7	8	7	5511128	0	0	0	0	0	0	0	8944931	78996410	84407660	113149080		TRUE	7	-1.68009	1.91427	0.117087	0.959966	0.887261	-7.41384	-3.81947	-5.61666	0.000745399	4.14263e-05	-1.02492	2.56944	0.772257	0.707693	0.360249	-0.907838	2.68653	0.889344	0.675299	0.295416	-6.64158	-3.04722	-4.8444	0.00285584	0.000137694	-7.53093	-3.93656	-5.73374	0.000584881	3.48733e-05	FALSE	TRUE	FALSE	FALSE	TRUE	TRUE	TRUE
Q05682	28.8319	28.5332	28.7209	29.1292	28.9591	29.1587	28.2454	28.8545	28.4801	28.837	28.5995	28.4235	sp|Q05682|CALD1_HUMAN	Q05682	CALD1_HUMAN	CALD1	793	Homo sapiens	1:Experimental evidence at protein level	Caldesmon	1	0.999	28	207	207	207	18	16	18	11	15	19	17	17	17	23	18	18	18	16	18	11	15	19	17	17	17	23	18	18	18	16	18	11	15	19	17	17	17	23	18	18	85443910	119476950	57745160	47215776	45723796	59129200	111269256	74392420	95451190	154159970	118340520	121014856		FALSE	0	-0.0475809	1.15897	0.555692	0.287682	0.0671802	-0.140949	1.0656	0.462325	0.28169	0.118295	-0.990247	0.216299	-0.386974	0.552344	0.18301	-0.434555	0.771992	0.168719	0.833769	0.546477	-0.527922	0.678624	0.0753508	0.889811	0.786075	-0.696641	0.509906	-0.0933677	0.886034	0.736903	FALSE	FALSE	FALSE	FALSE	FALSE	FALSE	FALSE
Q06033	23.0793	21.3499	20.6947	21.3697	20.778	21.6601	19.4076	20.263	21.139	20.0695	20.668	19.0823	sp|Q06033|ITIH3_HUMAN	Q06033	ITIH3_HUMAN	ITIH3	890	Homo sapiens	1:Experimental evidence at protein level	Inter-alpha-trypsin inhibitor heavy chain H3	0.9778	0.9967	1	1	1	1	1	0	0	0	0	0	0	0	0	0	0	0	1	0	0	0	0	0	0	0	0	0	0	0	1	0	0	0	0	0	0	0	0	0	0	0	0	0	0	0	0	0	0	0	0	0	0	0		TRUE	11	-0.533704	2.53248	0.99939	0.468232	0.176624	-0.203754	2.86243	1.32934	0.221609	0.0820531	-1.09438	1.97181	0.438715	0.816599	0.537387	-0.094989	2.9712	1.43811	0.359286	0.0630768	0.234961	3.30115	1.76806	0.131031	0.0279713	-1.20314	1.86304	0.32995	0.836088	0.641298	FALSE	FALSE	FALSE	FALSE	FALSE	FALSE	FALSE
Q06124	23.285	23.6113	24.3823	24.964	24.2239	23.7012	22.9144	24.3993	23.3272	24.0327	21.2594	23.6475	sp|Q06124|PTN11_HUMAN	Q06124	PTN11_HUMAN	PTPN11	593	Homo sapiens	1:Experimental evidence at protein level	Tyrosine-protein phosphatase non-receptor type 11	1	0.9982	10	29	29	29	3	3	2	4	2	2	2	3	2	2	2	2	3	3	2	4	2	2	2	3	2	2	2	2	3	3	2	4	2	2	2	3	2	2	2	2	8.2275e+06	14282605	6698589	4453934	3.40344e+06	6587328	12528450	20204156	10915373	26281286	19606060	25963066		FALSE	0	-0.880737	2.37952	0.74939	0.639312	0.329186	-0.313676	2.94658	1.31645	0.256792	0.10198	-2.16691	1.09334	-0.536789	0.788644	0.479284	-1.41753	1.84273	0.212601	0.937415	0.77691	-0.850464	2.40979	0.779662	0.57286	0.310993	-1.06307	2.19719	0.567061	0.711309	0.455531	FALSE	FALSE	FALSE	FALSE	FALSE	FALSE	FALSE
Q06210	27.91	27.5494	28.4541	27.5149	28.3287	28.4113	28.4204	28.694	28.4133	28.3775	28.9594	28.4537	sp|Q06210|GFPT1_HUMAN	Q06210	GFPT1_HUMAN	GFPT1	699	Homo sapiens	1:Experimental evidence at protein level	Glutamine--fructose-6-phosphate aminotransferase [isomerizing] 1	1	0.999	27	174	146	174	12	12	15	9	11	14	13	16	15	18	22	17	10	10	12	7	8	12	11	14	13	15	18	16	12	12	15	9	11	14	13	16	15	18	22	17	43812868	66804800	37258308	16649478	23041152	35329144	82562936	55411090	67165910	105606200	90304620	96183360		FALSE	0	-1.2235	0.374997	-0.424253	0.573655	0.263708	-1.31114	0.287364	-0.511886	0.367672	0.183633	-0.913075	0.685427	-0.113824	0.913034	0.757109	-1.33733	0.261173	-0.538077	0.553988	0.164137	-1.42496	0.17354	-0.625711	0.323985	0.111493	-0.886884	0.711618	-0.0876331	0.92273	0.811602	FALSE	FALSE	FALSE	FALSE	FALSE	FALSE	FALSE
Q06265	25.5073	25.5538	25.0799	22.8275	21.6889	19.8683	23.2597	22.9059	23.0594	24.7226	24.0245	24.8097	sp|Q06265|EXOS9_HUMAN	Q06265	EXOS9_HUMAN	EXOSC9	439	Homo sapiens	1:Experimental evidence at protein level	Exosome complex component RRP45	1	0.999	4	24	24	24	4	3	2	0	1	1	1	1	2	3	2	4	4	3	2	0	1	1	1	1	2	3	2	4	4	3	2	0	1	1	1	1	2	3	2	4	21744354	33859268	12696780	0	0	0	16716396	7.71087e+06	12295892	30844210	32482722	33130098		TRUE	3	-3.00853	-0.218266	-1.6134	0.182236	0.0276339	-4.45248	-1.66222	-3.05735	0.00599042	0.000659775	2.52364	5.3139	3.91877	0.00792441	9.91645e-05	0.910247	3.70051	2.30538	0.0601276	0.00429325	-0.533707	2.25655	0.861424	0.454184	0.19848	-2.83908	-0.0488236	-1.44395	0.16443	0.0438156	FALSE	TRUE	TRUE	FALSE	FALSE	FALSE	TRUE
Q06323	22.7902	24.7261	24.9839	20.2222	20.7871	19.7095	23.3026	24.7959	24.6011	25.2779	25.3656	25.3995	sp|Q06323|PSME1_HUMAN	Q06323	PSME1_HUMAN	PSME1	249	Homo sapiens	1:Experimental evidence at protein level	Proteasome activator complex subunit 1	1	0.999	5	25	25	25	3	2	3	0	0	0	1	2	2	4	3	5	3	2	3	0	0	0	1	2	2	4	3	5	3	2	3	0	0	0	1	2	2	4	3	5	9580119	20597204	11068485	0	0	0	21787096	14325473	15909298	51610520	36934636	47290810		TRUE	3	-5.35891	-2.62825	-3.99358	0.00329096	7.14635e-05	-6.47336	-3.7427	-5.10803	0.00026661	8.92952e-06	2.56176	5.29242	3.92709	0.00757912	8.19043e-05	-1.43182	1.29884	-0.0664929	0.9797	0.915582	-2.54627	0.184388	-1.18094	0.266871	0.0827035	-2.47978	0.250881	-1.11445	0.282925	0.0988206	TRUE	TRUE	TRUE	FALSE	FALSE	FALSE	TRUE
Q06587	21.0478	21.0185	20.9862	20.8086	20.7232	21.0802	22.062	21.8597	20.6497	20.8083	23.3483	23.622	sp|Q06587|RING1_HUMAN	Q06587	RING1_HUMAN	RING1	406	Homo sapiens	1:Experimental evidence at protein level	E3 ubiquitin-protein ligase RING1	1	0.9988	1	2	0	2	0	0	0	0	0	0	0	0	0	0	1	1	0	0	0	0	0	0	0	0	0	0	0	0	0	0	0	0	0	0	0	0	0	0	1	1	0	0	0	0	0	0	0	0	0	0	0	0		TRUE	10	-2.16756	0.861228	-0.653167	0.659101	0.358539	-3.23664	-0.207855	-1.72225	0.108707	0.0297274	-1.36751	1.66128	0.146882	0.942723	0.83295	-2.02068	1.00811	-0.506285	0.791353	0.472783	-3.08976	-0.0609731	-1.57537	0.172633	0.0429518	-2.58348	0.445312	-1.06908	0.368205	0.146496	FALSE	FALSE	FALSE	FALSE	FALSE	FALSE	FALSE
Q06830	29.4735	29.4758	29.3509	29.5925	29.6127	28.6104	29.7627	29.6035	29.7085	29.9375	29.7143	29.7888	sp|Q06830|PRDX1_HUMAN	Q06830	PRDX1_HUMAN	PRDX1	199	Homo sapiens	1:Experimental evidence at protein level	Peroxiredoxin-1	1	0.999	15	161	121	161	15	13	12	10	10	7	18	15	18	15	14	14	12	10	9	7	7	6	13	11	14	12	10	10	15	13	12	10	10	7	18	15	18	15	14	14	129398370	185300450	96699440	67105210	69070200	85809600	198869580	129368910	187268030	361675780	259802480	283436320		FALSE	0	-1.11709	0.277595	-0.419746	0.510817	0.209065	-1.23905	0.155634	-0.541706	0.2747	0.113944	-0.535787	0.858894	0.161553	0.854482	0.616339	-0.955533	0.439148	-0.258192	0.768976	0.427932	-1.07749	0.317188	-0.380153	0.514108	0.25185	-0.819301	0.57538	-0.121961	0.870256	0.704442	FALSE	FALSE	FALSE	FALSE	FALSE	FALSE	FALSE
Q07020	33.6712	33.7534	33.75	34.2029	34.4231	34.5677	33.7953	33.9202	33.8392	32.8483	33.0954	33.4331	sp|Q07020|RL18_HUMAN	Q07020	RL18_HUMAN	RPL18	188	Homo sapiens	1:Experimental evidence at protein level	60S ribosomal protein L18	1	0.999	20	390	390	390	29	38	30	25	36	35	41	26	37	30	30	33	29	38	30	25	36	35	41	26	37	30	30	33	29	38	30	25	36	35	41	26	37	30	30	33	3861390000	6018203600	3039026000	1961668500	3091782000	4770307600	5802262000	3532883700	4858034700	5258638000	5085808600	5810151000		FALSE	0	-0.0307258	1.12341	0.546344	0.270742	0.0610569	0.695219	1.84936	1.27229	0.00581715	0.000631601	-1.25007	-0.0959306	-0.673	0.231105	0.0266235	-0.703726	0.450413	-0.126656	0.884799	0.634783	0.0222192	1.17636	0.599289	0.173273	0.0432384	0.148876	1.30301	0.725945	0.0884924	0.0187777	FALSE	TRUE	FALSE	FALSE	FALSE	FALSE	TRUE
Q07065	31.5538	31.5204	31.5993	31.5393	31.9389	31.9698	31.5522	31.4541	31.5696	31.5304	31.3746	31.793	sp|Q07065|CKAP4_HUMAN	Q07065	CKAP4_HUMAN	CKAP4	602	Homo sapiens	1:Experimental evidence at protein level	Cytoskeleton-associated protein 4	1	0.999	51	626	626	626	50	57	54	33	45	52	57	50	53	56	57	62	50	57	54	33	45	52	57	50	53	56	57	62	50	57	54	33	45	52	57	50	53	56	57	62	274838900	364718270	192319070	142009550	149561200	209764940	387179740	249833920	341664500	594519600	454128350	570202700		FALSE	0	-0.275602	0.85692	0.290659	0.58807	0.278801	-0.316266	0.816255	0.249995	0.557521	0.347809	-0.824402	0.308119	-0.258142	0.693777	0.333048	-0.533743	0.598779	0.0325178	0.977149	0.900543	-0.574408	0.558114	-0.0081469	0.985063	0.975012	-0.606925	0.525596	-0.0406647	0.951576	0.875836	FALSE	FALSE	FALSE	FALSE	FALSE	FALSE	FALSE
Q07157	20.0044	22.8242	22.7271	24.3356	24.8525	23.617	23.4711	20.5338	21.8871	22.6158	24.2187	22.2093	sp|Q07157|ZO1_HUMAN	Q07157	ZO1_HUMAN	TJP1	1748	Homo sapiens	1:Experimental evidence at protein level	Tight junction protein ZO-1	1	0.999	11	27	27	27	0	2	1	1	5	2	2	0	2	4	5	3	0	2	1	1	5	2	2	0	2	4	5	3	0	2	1	1	5	2	2	0	2	4	5	3	0	10077331	4822936	6595349	4174397	6.57737e+06	0	0	10972004	0	15148088	9437296		TRUE	2	0.191534	4.4172	2.30437	0.208862	0.0354863	-0.859078	3.36659	1.25375	0.406933	0.215074	-4.52932	-0.303652	-2.41648	0.238992	0.0290053	-2.22495	2.00071	-0.112118	0.979149	0.908054	-3.27556	0.950102	-1.16273	0.508997	0.247679	-3.16344	1.06222	-1.05061	0.563011	0.293213	FALSE	FALSE	FALSE	FALSE	FALSE	FALSE	FALSE
Q07627	21.4253	21.0292	28.5776	21.0731	20.9631	20.7514	20.0608	21.0157	20.4491	20.277	21.9952	20.3072	sp|Q07627|KRA11_HUMAN	Q07627	KRA11_HUMAN	KRTAP1-1	177	Homo sapiens	1:Experimental evidence at protein level	Keratin-associated protein 1-1	1	0.9989	3	4	2	4	0	0	4	0	0	0	0	0	0	0	0	0	0	0	2	0	0	0	0	0	0	0	0	0	0	0	4	0	0	0	0	0	0	0	0	0	0	0	0	0	0	0	0	0	0	0	0	0		TRUE	11	-3.22288	4.0643	0.42071	0.927185	0.801834	-3.57417	3.71302	0.0694245	0.9843	0.966911	-0.895437	6.39175	2.74816	0.459046	0.123525	-0.474727	6.81246	3.16887	0.408897	0.0812676	-0.826012	6.46117	2.81758	0.330719	0.115392	-3.99488	3.29231	-0.351285	0.93319	0.833929	FALSE	FALSE	FALSE	FALSE	FALSE	FALSE	FALSE
Q07666	27.4351	27.5601	27.7637	26.1822	26.6492	26.5851	26.5273	26.653	26.977	28.7853	28.8029	28.5228	sp|Q07666|KHDR1_HUMAN	Q07666	KHDR1_HUMAN	KHDRBS1	443	Homo sapiens	1:Experimental evidence at protein level	KH domain-containing, RNA-binding, signal transduction-associated protein 1	1	0.999	15	103	72	103	6	10	9	2	4	3	7	6	9	16	16	15	5	5	6	2	3	3	5	4	6	10	12	11	6	10	9	2	4	3	7	6	9	16	16	15	49381240	72030780	36931064	14257245	14499856	26384808	42720676	32993008	36105148	221006690	171479740	180836600		FALSE	0	-0.849207	0.355297	-0.246955	0.675516	0.381717	-2.83377	-1.62926	-2.23151	0.000274915	9.71358e-06	0.511894	1.7164	1.11415	0.0541516	0.00211265	0.264939	1.46944	0.867191	0.10465	0.00943662	-1.71962	-0.515115	-1.11737	0.020709	0.00207319	-2.58681	-1.38231	-1.98456	0.000478105	2.65712e-05	FALSE	TRUE	FALSE	FALSE	TRUE	TRUE	TRUE
Q07866	27.1869	27.1988	27.2879	27.5475	27.079	27.5077	27.1451	27.4804	27.4378	26.4941	26.3849	27.0938	sp|Q07866|KLC1_HUMAN	Q07866	KLC1_HUMAN	KLC1	573	Homo sapiens	1:Experimental evidence at protein level	Kinesin light chain 1	1	0.999	16	105	61	105	8	10	10	7	6	6	13	9	9	10	10	7	5	7	5	4	4	3	8	4	4	7	7	3	8	10	10	7	6	6	13	9	9	10	10	7	45919444	52086750	31813856	26711878	19680966	36198520	53582980	43117390	53929350	76227970	61049530	69751816		FALSE	0	-0.62169	0.668957	0.0236332	0.977472	0.936459	0.0751264	1.36577	0.72045	0.115037	0.0321782	-0.798863	0.491785	-0.153539	0.853005	0.606981	-0.77523	0.515418	-0.129906	0.89198	0.662783	-0.0784127	1.21223	0.566911	0.257459	0.0786794	0.0514932	1.34214	0.696817	0.144684	0.0369789	FALSE	FALSE	FALSE	FALSE	FALSE	FALSE	FALSE
Q07954	28.7494	28.6975	28.5446	26.9721	28.3084	28.3587	28.5785	27.9833	28.2928	28.4347	27.8006	28.4924	sp|Q07954|LRP1_HUMAN	Q07954	LRP1_HUMAN	LRP1	4544	Homo sapiens	1:Experimental evidence at protein level	Prolow-density lipoprotein receptor-related protein 1	1	0.999	66	334	322	334	32	28	29	13	25	28	37	26	31	32	23	30	31	27	28	12	23	27	36	25	31	30	22	30	32	28	29	13	25	28	37	26	31	32	23	30	41781100	69224420	32792810	23744080	21599472	28947526	61783572	35840296	53325044	84194930	69861620	91836520		FALSE	0	-1.31781	0.507559	-0.405126	0.649071	0.345313	-1.27549	0.549879	-0.362807	0.606659	0.39588	-0.128584	1.69679	0.784101	0.393111	0.0844965	-0.53371	1.29166	0.378975	0.739157	0.375974	-0.491391	1.33398	0.421295	0.590491	0.327302	-0.870366	0.955005	0.0423194	0.969642	0.919609	FALSE	FALSE	FALSE	FALSE	FALSE	FALSE	FALSE
Q07955	26.6221	26.1188	25.7129	26.8569	24.7681	23.4586	26.4723	25.8292	26.0948	29.6224	29.6043	29.8244	sp|Q07955|SRSF1_HUMAN	Q07955	SRSF1_HUMAN	SRSF1	248	Homo sapiens	1:Experimental evidence at protein level	Serine/arginine-rich splicing factor 1	1	0.999	21	126	125	126	8	7	7	5	2	2	5	6	6	25	28	25	8	7	7	5	2	2	4	6	6	25	28	25	8	7	7	5	2	2	5	6	6	25	28	25	39478310	54192544	24321714	14725529	19764998	29578154	41932144	29446988	45547670	353841400	244485570	303608300		FALSE	0	-2.67096	0.462436	-1.10426	0.433857	0.147067	-6.22254	-3.08915	-4.65584	0.00102758	6.2782e-05	-0.443284	2.69011	1.12341	0.488913	0.140898	-1.54755	1.58585	0.0191521	0.998946	0.978767	-5.09913	-1.96573	-3.53243	0.00763458	0.000536697	-5.11828	-1.98488	-3.55158	0.00493531	0.000515873	FALSE	TRUE	FALSE	FALSE	TRUE	TRUE	TRUE
Q07960	24.2522	22.1444	22.544	20.6557	20.5726	24.5114	24.7781	25.0213	24.7172	22.7365	24.1484	24.3327	sp|Q07960|RHG01_HUMAN	Q07960	RHG01_HUMAN	ARHGAP1	439	Homo sapiens	1:Experimental evidence at protein level	Rho GTPase-activating protein 1	1	0.999	5	23	23	23	1	2	1	1	1	1	4	4	1	1	4	2	1	2	1	1	1	1	4	4	1	1	4	2	1	2	1	1	1	1	4	4	1	1	4	2	12696575	27068514	18004512	0	0	9533669	24512306	16222264	23611674	65675144	20640644	27300406		TRUE	2	-5.17322	-0.678104	-2.92566	0.136745	0.0159041	-4.07355	0.421561	-1.82599	0.254191	0.100198	-1.1806	3.31452	1.06696	0.678006	0.314423	-4.10626	0.388856	-1.8587	0.439251	0.0950347	-3.00659	1.48852	-0.759034	0.70043	0.468414	-1.14789	3.34722	1.09967	0.572734	0.300596	FALSE	FALSE	FALSE	FALSE	FALSE	FALSE	FALSE
Q08170	20.3862	20.2509	21.3615	22.4457	21.2784	20.7664	21.9477	23.2096	21.2271	24.3449	20.861	19.7213	sp|Q08170|SRSF4_HUMAN	Q08170	SRSF4_HUMAN	SRSF4	494	Homo sapiens	1:Experimental evidence at protein level	Serine/arginine-rich splicing factor 4	1	0.999	11	8	8	60	0	0	0	0	0	0	0	1	0	3	1	3	0	0	0	0	0	0	0	1	0	3	1	3	6	3	5	4	2	5	4	4	2	9	7	9	0	0	0	0	0	0	0	8857340	0	25863020	0	0		TRUE	9	-2.99764	1.73511	-0.631265	0.811209	0.564812	-2.51192	2.22084	-0.145539	0.942436	0.893528	-3.19701	1.53575	-0.830633	0.77152	0.451578	-3.82828	0.904482	-1.4619	0.593198	0.198262	-3.34255	1.39021	-0.976172	0.640707	0.378976	-1.88065	2.8521	0.485725	0.841125	0.656638	FALSE	FALSE	FALSE	FALSE	FALSE	FALSE	FALSE
Q08209	24.0016	25.5512	26.3071	26.3634	25.5553	25.6815	26.2772	25.914	25.872	25.5119	24.9266	24.095	sp|Q08209|PP2BA_HUMAN	Q08209	PP2BA_HUMAN	PPP3CA	521	Homo sapiens	1:Experimental evidence at protein level	Protein phosphatase 3 catalytic subunit alpha	1	0.999	8	52	28	52	4	4	4	3	3	5	6	6	6	5	3	3	1	2	2	2	2	2	3	4	3	3	2	2	4	4	4	3	3	5	6	6	6	5	3	3	26273754	36894390	18597374	15205419	10804161	17171358	27481984	19939758	24065396	43572612	33085284	30865972		FALSE	0	-1.45264	1.14392	-0.154358	0.927185	0.796098	-0.276048	2.32052	1.02224	0.269489	0.1097	-1.87836	0.718205	-0.580078	0.701898	0.342295	-2.03272	0.563847	-0.734436	0.61771	0.235604	-0.856125	1.74044	0.442157	0.697821	0.464766	-0.12169	2.47488	1.17659	0.224812	0.0709942	FALSE	FALSE	FALSE	FALSE	FALSE	FALSE	FALSE
Q08211	31.4668	31.2804	30.9922	30.7206	30.4856	30.9812	30.8096	30.5252	30.4885	31.333	31.4894	31.9413	sp|Q08211|DHX9_HUMAN	Q08211	DHX9_HUMAN	DHX9	1270	Homo sapiens	1:Experimental evidence at protein level	ATP-dependent RNA helicase A	1	0.999	55	585	585	585	54	60	42	27	28	39	47	44	41	60	67	76	54	60	42	27	28	39	47	44	41	60	67	76	54	60	42	27	28	39	47	44	41	60	67	76	255769040	348598270	188500930	102777790	93369940	138107620	238011600	141816450	226133600	605531840	463461100	579951170		FALSE	0	-0.523808	0.766601	0.121396	0.871845	0.683389	-1.50397	-0.213562	-0.858766	0.0638098	0.0142321	-0.127899	1.16251	0.517306	0.427195	0.104146	-0.00650224	1.28391	0.638702	0.327598	0.0519326	-0.986665	0.303744	-0.341461	0.527956	0.265047	-1.62537	-0.334958	-0.980163	0.0405681	0.00701767	FALSE	FALSE	FALSE	FALSE	FALSE	FALSE	FALSE
Q08257	22.655	19.5855	21.2653	22.5652	21.0845	20.9532	25.0856	21.102	20.3237	19.9335	21.7366	24.5492	sp|Q08257|QOR_HUMAN	Q08257	QOR_HUMAN	CRYZ	329	Homo sapiens	1:Experimental evidence at protein level	Quinone oxidoreductase	0.9988	0.9968	2	4	4	4	0	0	0	0	0	0	1	0	0	1	0	2	0	0	0	0	0	0	1	0	0	1	0	2	0	0	0	0	0	0	1	0	0	1	0	2	0	0	0	0	0	0	55155904	0	0	0	0	48505332		TRUE	10	-3.86956	2.5973	-0.636126	0.864574	0.66991	-3.77226	2.6946	-0.538826	0.846462	0.717681	-3.59912	2.86774	-0.365694	0.931736	0.805803	-4.23525	2.23161	-1.00182	0.811521	0.505	-4.13795	2.32891	-0.90452	0.755864	0.546381	-3.13613	3.33073	0.0973001	0.98095	0.947769	FALSE	FALSE	FALSE	FALSE	FALSE	FALSE	FALSE
Q08378	25.2146	25.6367	25.6762	25.7856	25.5775	25.0287	26.0952	25.9512	24.76	26.4618	25.5148	25.8391	sp|Q08378|GOGA3_HUMAN	Q08378	GOGA3_HUMAN	GOLGA3	1498	Homo sapiens	1:Experimental evidence at protein level	Golgin subfamily A member 3	1	0.999	25	93	93	93	8	6	5	6	4	7	13	9	8	11	9	7	8	6	5	6	4	7	13	9	8	11	9	7	8	6	5	6	4	7	13	9	8	11	9	7	16552360	21193348	10132735	10020676	8788126	15374899	20737442	11903735	24640948	33443806	28857970	27351578		FALSE	0	-1.09481	0.818298	-0.138258	0.906014	0.753622	-1.43124	0.481868	-0.474687	0.498856	0.294136	-0.911309	1.0018	0.0452461	0.968379	0.917998	-1.04957	0.863544	-0.0930116	0.960915	0.832534	-1.386	0.527114	-0.429441	0.602468	0.340094	-1.29299	0.620126	-0.33643	0.707864	0.450708	FALSE	FALSE	FALSE	FALSE	FALSE	FALSE	FALSE
Q08379	24.5527	24.7118	23.9903	24.9673	24.5041	24.8414	25.5491	25.6253	25.3346	25.9948	26.057	25.9295	sp|Q08379|GOGA2_HUMAN	Q08379	GOGA2_HUMAN	GOLGA2	1002	Homo sapiens	1:Experimental evidence at protein level	Golgin subfamily A member 2	1	0.999	15	64	64	64	3	4	3	2	3	4	7	7	7	9	8	7	3	4	3	2	3	4	7	7	7	9	8	7	3	4	3	2	3	4	7	7	7	9	8	7	16054555	16796772	9264940	11647681	7.2659e+06	7.323e+06	26908290	16709592	19560188	41169176	34158164	47103172		FALSE	0	-1.36589	-0.098173	-0.732033	0.182883	0.0277992	-1.85666	-0.588938	-1.2228	0.012222	0.00160141	-0.986542	0.281179	-0.352682	0.622202	0.242843	-1.71858	-0.450855	-1.08471	0.0526243	0.00346697	-2.20934	-0.94162	-1.57548	0.00443991	0.000258832	-1.12463	0.143095	-0.490765	0.311831	0.115	FALSE	TRUE	FALSE	FALSE	TRUE	FALSE	TRUE
Q08554	19.4481	21.6869	20.4917	21.9994	20.931	22.2948	20.1069	23.4871	20.7394	20.4255	20.3843	21.4344	sp|Q08554|DSC1_HUMAN	Q08554	DSC1_HUMAN	DSC1	894	Homo sapiens	1:Experimental evidence at protein level	Desmocollin-1	0.662	0.9913	1	2	2	2	0	0	0	0	0	0	1	1	0	0	0	0	0	0	0	0	0	0	1	1	0	0	0	0	0	0	0	0	0	0	1	1	0	0	0	0	0	0	0	0	0	0	0	0	0	0	0	0		TRUE	11	-1.66895	2.26352	0.297288	0.901444	0.742724	-0.972587	2.95988	0.993649	0.490954	0.285863	-3.16575	0.766716	-1.19952	0.581388	0.203461	-2.86847	1.064	-0.902231	0.701943	0.330038	-2.17211	1.76036	-0.205871	0.908163	0.81992	-1.26988	2.6626	0.69636	0.706317	0.447654	FALSE	FALSE	FALSE	FALSE	FALSE	FALSE	FALSE
Q08945	27.7995	27.0272	27.5211	24.2229	26.0068	26.3315	26.2686	25.6239	26.6656	28.0309	28.8782	29.1155	sp|Q08945|SSRP1_HUMAN	Q08945	SSRP1_HUMAN	SSRP1	709	Homo sapiens	1:Experimental evidence at protein level	FACT complex subunit SSRP1	1	0.999	22	103	103	103	9	8	9	2	4	4	3	2	7	16	20	19	9	8	9	2	4	4	3	2	7	16	20	19	9	8	9	2	4	4	3	2	7	16	20	19	58651100	57849016	32034106	3.60423e+06	9404523	15883296	60276120	30686178	45945656	138902740	165225230	185368620		FALSE	0	-1.94198	0.610723	-0.66563	0.583098	0.271642	-4.43084	-1.87813	-3.15449	0.00302208	0.000270286	0.65251	3.20522	1.92886	0.114171	0.00722762	-0.0131191	2.53959	1.26323	0.327598	0.0519719	-2.50198	0.0507291	-1.22562	0.210015	0.0580496	-3.76521	-1.2125	-2.48886	0.0120469	0.00148979	FALSE	TRUE	FALSE	FALSE	FALSE	TRUE	TRUE
Q08AF3	20.3839	24.6518	24.4974	21.3028	24.4081	22.7665	23.6918	23.1836	23.0921	25.8331	25.594	25.1218	sp|Q08AF3|SLFN5_HUMAN	Q08AF3	SLFN5_HUMAN	SLFN5	891	Homo sapiens	1:Experimental evidence at protein level	Schlafen family member 5	1	0.999	12	32	28	32	0	4	3	0	2	1	4	2	2	5	5	4	0	4	3	0	2	1	3	2	2	4	4	3	0	4	3	0	2	1	4	2	2	5	5	4	0	19567724	9283213	0	2295655	5.38497e+06	12991329	10770158	14490980	28163804	26067128	28819398		TRUE	2	-2.94602	1.95271	-0.496657	0.860301	0.660503	-5.13985	-0.241125	-2.69049	0.120316	0.034452	-2.09748	2.80124	0.351882	0.912585	0.755057	-2.59414	2.30459	-0.144775	0.976012	0.897648	-4.78797	0.110757	-2.33861	0.212944	0.0592514	-4.64319	0.255532	-2.19383	0.231728	0.0738376	FALSE	FALSE	FALSE	FALSE	FALSE	FALSE	FALSE
Q08AM6	23.3932	19.5044	21.6559	24.5219	23.06	20.6699	20.835	23.1567	22.773	23.0031	22.7243	23.0468	sp|Q08AM6|VAC14_HUMAN	Q08AM6	VAC14_HUMAN	VAC14	782	Homo sapiens	1:Experimental evidence at protein level	Protein VAC14 homolog	1	0.9989	6	13	13	13	1	0	0	2	1	1	0	2	3	1	1	1	1	0	0	2	1	1	0	2	3	1	1	1	1	0	0	2	1	1	0	2	3	1	1	1	10704598	0	0	7.50453e+06	0	0	0	8538841	0	18639848	12275252	17120500		TRUE	4	-2.0414	3.03278	0.495691	0.86548	0.672032	-2.71121	2.36296	-0.174125	0.935335	0.881287	-3.76983	1.30435	-1.23274	0.670394	0.303769	-3.27414	1.80004	-0.737048	0.824364	0.531351	-3.94395	1.13023	-1.40686	0.506369	0.244332	-3.2069	1.86727	-0.669816	0.789917	0.568768	FALSE	FALSE	FALSE	FALSE	FALSE	FALSE	FALSE
Q08J23	26.1237	24.4457	24.3202	23.8493	23.3598	24.1981	22.3337	25.8862	23.5097	23.9591	24.3204	25.7171	sp|Q08J23|NSUN2_HUMAN	Q08J23	NSUN2_HUMAN	NSUN2	767	Homo sapiens	1:Experimental evidence at protein level	RNA cytosine C(5)-methyltransferase NSUN2	1	0.999	12	46	46	46	6	7	3	2	1	2	1	4	2	6	5	7	6	7	3	2	1	2	1	4	2	6	5	7	6	7	3	2	1	2	1	4	2	6	5	7	18938426	9071807	11922765	4.61542e+06	4.15838e+06	7.37448e+06	21364612	12109550	16028024	15831194	28647906	34264350		FALSE	0	-2.06957	1.85454	-0.107516	0.968925	0.905068	-2.82522	1.09888	-0.863173	0.55925	0.349427	-0.801224	3.12288	1.16083	0.595188	0.216333	-0.908741	3.01536	1.05331	0.637172	0.258668	-1.6644	2.25971	0.297654	0.867812	0.741893	-2.71771	1.2064	-0.755656	0.674613	0.410222	FALSE	FALSE	FALSE	FALSE	FALSE	FALSE	FALSE
Q09028	27.6428	27.8868	28.3256	27.7404	26.0622	25.5095	27.5993	27.5844	27.4716	29.1622	29.1405	29.2873	sp|Q09028|RBBP4_HUMAN	Q09028	RBBP4_HUMAN	RBBP4	425	Homo sapiens	1:Experimental evidence at protein level	Histone-binding protein RBBP4	1	0.999	11	93	19	93	8	8	8	1	6	2	8	8	6	15	11	12	0	1	1	0	1	0	2	1	0	6	3	4	8	8	8	1	6	2	8	8	6	15	11	12	77298340	97969360	62313890	65740580	15183326	28108554	96649690	59322756	89375704	366943800	333485440	369411070		FALSE	0	-2.23187	0.00304196	-1.11442	0.24564	0.0505151	-3.87676	-1.64184	-2.7593	0.0030304	0.000272145	0.396935	2.63185	1.51439	0.158928	0.0129856	-0.717481	1.51743	0.399977	0.775492	0.442975	-2.36237	-0.12745	-1.24491	0.144145	0.0324684	-2.76234	-0.527427	-1.64488	0.047071	0.00836779	FALSE	TRUE	FALSE	FALSE	FALSE	TRUE	TRUE
Q09161	25.2737	23.7398	21.5127	23.9304	22.625	24.6355	23.4052	23.3079	23.4406	24.8727	25.7373	25.6776	sp|Q09161|NCBP1_HUMAN	Q09161	NCBP1_HUMAN	NCBP1	790	Homo sapiens	1:Experimental evidence at protein level	Nuclear cap-binding protein subunit 1	1	0.999	10	35	35	35	3	2	1	1	3	2	2	2	2	3	6	8	3	2	1	1	3	2	2	2	2	3	6	8	3	2	1	1	3	2	2	2	2	3	6	8	15476394	24087926	0	2.41103e+06	3.18161e+06	4871017	21478530	11835694	18602238	85023060	88971250	103361820		TRUE	1	-1.53299	2.22442	0.345715	0.874714	0.689924	-3.57762	0.179788	-1.69891	0.19949	0.071514	-2.10027	1.65714	-0.221565	0.926616	0.797701	-1.75455	2.00285	0.124149	0.968726	0.885661	-3.79918	-0.0417776	-1.92048	0.180888	0.0459788	-3.92333	-0.165927	-2.04463	0.140976	0.0358018	FALSE	FALSE	FALSE	FALSE	FALSE	FALSE	FALSE
Q09472	21.4004	19.8913	20.8675	21.3145	21.5181	20.5471	20.9133	21.1324	19.5896	24.4934	20.5427	21.1401	sp|Q09472|EP300_HUMAN	Q09472	EP300_HUMAN	EP300	2414	Homo sapiens	1:Experimental evidence at protein level	Histone acetyltransferase p300	0.9835	0.9978	1	1	1	1	0	0	0	0	0	0	0	0	0	1	0	0	0	0	0	0	0	0	0	0	0	1	0	0	0	0	0	0	0	0	0	0	0	1	0	0	0	0	0	0	0	0	0	0	0	0	0	0		TRUE	11	-1.506	2.66886	0.581431	0.801757	0.548072	-3.01962	1.15524	-0.932189	0.552322	0.342533	-2.49426	1.6806	-0.406832	0.874204	0.672787	-1.91283	2.26203	0.174599	0.96783	0.855623	-3.42645	0.74841	-1.33902	0.438209	0.183003	-3.60105	0.573811	-1.51362	0.353391	0.13696	FALSE	FALSE	FALSE	FALSE	FALSE	FALSE	FALSE
Q09666	30.2344	30.3128	30.4957	30.2178	30.4564	30.2022	30.8004	30.3495	30.7639	30.6333	30.519	30.9185	sp|Q09666|AHNK_HUMAN	Q09666	AHNK_HUMAN	AHNAK	5890	Homo sapiens	1:Experimental evidence at protein level	Neuroblast differentiation-associated protein AHNAK	1	0.999	133	759	757	759	62	59	57	30	41	42	91	63	82	85	67	80	62	59	57	30	41	42	90	63	81	85	67	80	62	59	57	30	41	42	91	63	82	85	67	80	171380800	243082670	131908110	106018456	93219064	121996490	262823250	165793280	237785010	398653100	307842750	394625920		FALSE	0	-0.932857	0.24131	-0.345774	0.522464	0.218254	-0.985203	0.188965	-0.398119	0.338588	0.161381	-0.531624	0.642543	0.0554598	0.94529	0.837225	-0.877397	0.29677	-0.290314	0.675299	0.295742	-0.929743	0.244424	-0.342659	0.482015	0.222113	-0.639429	0.534738	-0.0523453	0.939199	0.84623	FALSE	FALSE	FALSE	FALSE	FALSE	FALSE	FALSE
Q0ZGT2	24.5829	21.1513	23.9305	27.5976	24.9136	24.6926	25.2299	26.3037	25.8114	24.0606	23.694	24.635	sp|Q0ZGT2|NEXN_HUMAN	Q0ZGT2	NEXN_HUMAN	NEXN	675	Homo sapiens	1:Experimental evidence at protein level	Nexilin	1	0.9987	8	34	34	34	3	1	1	5	3	3	3	5	5	2	1	2	3	1	1	5	3	3	3	5	5	2	1	2	3	1	1	5	3	3	3	5	5	2	1	2	15619218	0	15632660	14021521	10014237	13299313	30124220	20210848	28813928	43323250	26845122	46650776		TRUE	1	-2.19367	2.09951	-0.047081	0.98769	0.961916	-0.541871	3.75131	1.60472	0.293749	0.126495	-4.65963	-0.36645	-2.51304	0.230339	0.0261739	-4.70671	-0.413531	-2.56012	0.197044	0.0240776	-3.05491	1.23827	-0.908322	0.630444	0.367315	-0.49479	3.79839	1.6518	0.316001	0.116974	FALSE	FALSE	FALSE	FALSE	FALSE	FALSE	FALSE
Q10471	26.3434	26.1074	27.5462	27.2052	26.633	26.3585	26.718	26.8749	26.8417	27.4427	25.675	24.8253	sp|Q10471|GALT2_HUMAN	Q10471	GALT2_HUMAN	GALNT2	571	Homo sapiens	1:Experimental evidence at protein level	Polypeptide N-acetylgalactosaminyltransferase 2	1	0.999	9	53	46	53	3	2	6	4	6	3	5	4	5	5	5	5	3	2	5	3	4	2	5	4	5	4	4	5	3	2	6	4	6	3	5	4	5	5	5	5	61867132	78842630	54535416	31428990	30604516	41419748	89982930	53461724	73691576	121611310	110881230	79087400		FALSE	0	-1.48861	1.33003	-0.0792884	0.968876	0.902549	-0.658092	2.16054	0.751226	0.464365	0.261835	-1.47591	1.34272	-0.0665949	0.968379	0.918081	-1.5552	1.26344	-0.145883	0.956306	0.821926	-0.724687	2.09395	0.684632	0.565993	0.303862	-0.578804	2.23983	0.830515	0.471575	0.218013	FALSE	FALSE	FALSE	FALSE	FALSE	FALSE	FALSE
Q10472	25.4581	25.642	23.0991	25.7475	24.6272	26.1878	26.1462	24.9305	25.9922	25.7655	24.3758	25.3019	sp|Q10472|GALT1_HUMAN	Q10472	GALT1_HUMAN	GALNT1	559	Homo sapiens	1:Experimental evidence at protein level	Polypeptide N-acetylgalactosaminyltransferase 1	1	0.999	10	60	42	60	5	6	2	5	2	10	5	4	5	8	5	3	3	4	1	4	1	7	4	3	3	6	4	2	5	6	2	5	2	10	5	4	5	8	5	3	22351022	24036026	9802316	13800044	12443664	9275876	42311400	21686426	38886924	37897216	48908104	45404740		FALSE	0	-1.80569	1.46804	-0.168824	0.93471	0.822559	-1.2638	2.00993	0.373066	0.792663	0.621994	-2.42461	0.849122	-0.787743	0.673619	0.308158	-2.59343	0.680298	-0.956567	0.605675	0.221582	-2.05154	1.22219	-0.414677	0.781647	0.584243	-1.09498	2.17875	0.541889	0.729322	0.476999	FALSE	FALSE	FALSE	FALSE	FALSE	FALSE	FALSE
Q10567	25.7498	25.8365	26.1287	26.7205	26.0913	26.1584	24.7885	25.9006	26.3863	26.2379	25.711	25.5651	sp|Q10567|AP1B1_HUMAN	Q10567	AP1B1_HUMAN	AP1B1	949	Homo sapiens	1:Experimental evidence at protein level	AP-1 complex subunit beta-1	1	0.999	28	50	50	223	3	3	3	4	4	3	7	4	6	5	4	4	3	3	3	4	4	3	7	4	6	5	4	4	19	14	13	13	17	18	23	22	20	24	19	21	33378384	37232520	42269148	13834176	20307620	22288234	67934680	37795668	44608244	79078380	60108628	49639508		FALSE	0	-0.313519	1.57679	0.631635	0.460236	0.166956	-0.459741	1.43057	0.485413	0.48361	0.278551	-1.36355	0.526755	-0.418399	0.703652	0.346565	-0.731918	1.15839	0.213236	0.88456	0.625477	-0.87814	1.01217	0.067014	0.93639	0.877394	-1.09138	0.798932	-0.146222	0.886034	0.737003	FALSE	FALSE	FALSE	FALSE	FALSE	FALSE	FALSE
Q10570	25.0784	23.8779	24.4562	24.8216	22.8165	25.3754	24.2114	22.5364	25.081	26.6048	26.3493	26.9902	sp|Q10570|CPSF1_HUMAN	Q10570	CPSF1_HUMAN	CPSF1	1443	Homo sapiens	1:Experimental evidence at protein level	Cleavage and polyadenylation specificity factor subunit 1	1	0.999	21	67	66	67	4	6	3	3	3	6	3	1	5	11	10	12	4	6	3	3	3	6	3	1	5	11	10	11	4	6	3	3	3	6	3	1	5	11	10	12	13518385	11229881	6763708	20069566	6053641	10570777	25457968	11551771	14846703	36948356	35177560	43648388		FALSE	0	-1.31324	2.10303	0.394894	0.834538	0.61707	-4.01839	-0.602127	-2.31026	0.060313	0.0131192	-1.57518	1.84109	0.132952	0.953923	0.865534	-1.18029	2.23598	0.527845	0.8122	0.506093	-3.88544	-0.469175	-2.17731	0.0959973	0.0176237	-4.41329	-0.99702	-2.70515	0.0335097	0.00552534	FALSE	FALSE	FALSE	FALSE	FALSE	TRUE	TRUE
Q10713	21.1519	19.6314	20.1451	21.2075	19.7494	22.3159	19.5274	19.5736	22.696	20.5819	24.445	22.1965	sp|Q10713|MPPA_HUMAN	Q10713	MPPA_HUMAN	PMPCA	525	Homo sapiens	1:Experimental evidence at protein level	Mitochondrial-processing peptidase subunit alpha	1	0.9989	3	6	6	6	0	0	1	1	0	0	0	0	1	1	1	1	0	0	1	1	0	0	0	0	1	1	1	1	0	0	1	1	0	0	0	0	1	1	1	1	0	0	0	0	0	0	0	0	8894712	0	0	9496366		TRUE	9	-2.06664	3.0505	0.49193	0.86835	0.67691	-3.87544	1.2417	-1.31687	0.482516	0.277575	-3.34005	1.77709	-0.78148	0.796431	0.510923	-2.84812	2.26902	-0.28955	0.952779	0.805684	-4.65692	0.460217	-2.09835	0.298128	0.0974376	-4.36737	0.749768	-1.8088	0.36793	0.145978	FALSE	FALSE	FALSE	FALSE	FALSE	FALSE	FALSE
Q12765	23.3792	22.9599	21.5805	21.2396	21.3547	23.9978	22.7537	23.2839	22.2876	21.3064	23.1144	20.4868	sp|Q12765|SCRN1_HUMAN	Q12765	SCRN1_HUMAN	SCRN1	414	Homo sapiens	1:Experimental evidence at protein level	Secernin-1	1	0.999	6	20	20	20	1	2	1	1	2	2	1	2	2	2	3	1	1	2	1	1	2	2	1	2	2	2	3	1	1	2	1	1	2	2	1	2	2	2	3	1	10600773	0	0	0	0	0	0	9325426	6702102	5.75022e+06	16086486	0		TRUE	4	-2.54791	1.39257	-0.577669	0.787255	0.527638	-1.4087	2.53179	0.561543	0.72533	0.538992	-1.52775	2.41273	0.442491	0.856777	0.627025	-2.10542	1.83507	-0.135177	0.968637	0.881325	-0.966208	2.97428	1.00403	0.549787	0.282071	-0.83103	3.10945	1.13921	0.480017	0.22614	FALSE	FALSE	FALSE	FALSE	FALSE	FALSE	FALSE
Q12768	23.3269	21.3387	22.9719	24.7642	24.1026	23.4412	29.9795	21.3272	22.1659	23.5973	23.3392	23.8297	sp|Q12768|WASC5_HUMAN	Q12768	WASC5_HUMAN	WASHC5	1159	Homo sapiens	1:Experimental evidence at protein level	WASH complex subunit 5	1	0.999	10	24	24	24	1	2	1	1	2	2	4	0	1	4	2	4	1	2	1	1	2	2	4	0	1	4	2	4	1	2	1	1	2	2	4	0	1	4	2	4	13788771	9054974	7.70795e+06	0	0	9364659	18380906	0	15266181	17339326	19974636	21756890		TRUE	1	-4.47915	3.70274	-0.388206	0.939162	0.836501	-3.577	4.6049	0.513951	0.888321	0.784864	-5.64779	2.5341	-1.55684	0.74932	0.415614	-6.036	2.1459	-1.94505	0.690734	0.313716	-5.13384	3.04805	-1.04289	0.779627	0.581922	-3.18879	4.9931	0.902157	0.831909	0.633194	FALSE	FALSE	FALSE	FALSE	FALSE	FALSE	FALSE
Q12769	25.1519	25.8286	25.742	24.0649	25.0917	25.6363	30.6617	30.8304	30.2972	22.7232	24.5251	23.8807	sp|Q12769|NU160_HUMAN	Q12769	NU160_HUMAN	NUP160	1436	Homo sapiens	1:Experimental evidence at protein level	Nuclear pore complex protein Nup160	1	0.999	38	144	144	144	3	5	3	1	2	2	45	40	35	2	3	3	3	5	3	1	2	2	45	40	35	2	3	3	3	5	3	1	2	2	45	40	35	2	3	3	15805128	24280168	13480774	6137054	8.16471e+06	18727418	284466620	149994960	246692620	17754394	26272816	35641388		FALSE	0	-6.84166	-4.4892	-5.66543	0.000133418	9.32995e-07	0.0450661	2.39753	1.2213	0.140626	0.0432694	-0.533054	1.81941	0.643179	0.628448	0.2505	-6.19848	-3.84602	-5.02225	0.00023564	2.7753e-06	0.688245	3.04071	1.86448	0.0418292	0.00549615	5.7105	8.06296	6.88673	1.26388e-05	1.53508e-07	TRUE	FALSE	FALSE	TRUE	TRUE	TRUE	TRUE
Q12788	27.9835	28.0602	27.52	21.986	24.879	23.5429	25.4067	24.2376	25.3543	24.6945	25.5353	23.2113	sp|Q12788|TBL3_HUMAN	Q12788	TBL3_HUMAN	TBL3	808	Homo sapiens	1:Experimental evidence at protein level	Transducin beta-like protein 3	1	0.999	17	71	71	71	12	17	9	2	2	1	4	4	7	6	5	2	12	17	9	2	2	1	4	4	7	6	5	2	12	17	9	2	2	1	4	4	7	6	5	2	46566656	58677172	21744130	0	10878818	7.60559e+06	19914798	8840341	15070376	26641006	40707624	59413630		TRUE	1	-3.24873	0.18831	-1.53021	0.303042	0.0752866	-2.7296	0.707447	-1.01108	0.412375	0.218709	2.66673	6.10378	4.38526	0.0119677	0.000211428	1.13652	4.57357	2.85504	0.0588977	0.00415625	1.65566	5.0927	3.37418	0.0156442	0.0014222	-1.19939	2.23766	0.519137	0.755819	0.51547	FALSE	FALSE	TRUE	FALSE	TRUE	FALSE	TRUE
Q12789	20.285	21.3215	22.1948	22.302	21.8561	21.2099	19.886	21.7281	19.9458	20.4555	20.4192	22.3151	sp|Q12789|TF3C1_HUMAN	Q12789	TF3C1_HUMAN	GTF3C1	2109	Homo sapiens	1:Experimental evidence at protein level	General transcription factor 3C polypeptide 1	1	0.9982	3	4	4	4	0	1	0	0	0	0	0	0	0	0	0	3	0	1	0	0	0	0	0	0	0	0	0	3	0	1	0	0	0	0	0	0	0	0	0	3	0	5.35018e+06	0	0	0	0	0	0	0	0	0	4780355		TRUE	10	-0.344563	2.88328	1.26936	0.372314	0.110044	-0.887823	2.34002	0.726097	0.547142	0.339119	-2.13616	1.09169	-0.522235	0.788644	0.486744	-0.866798	2.36104	0.747122	0.699952	0.325984	-1.41006	1.81778	0.203862	0.889468	0.783727	-2.15718	1.07066	-0.54326	0.724295	0.469833	FALSE	FALSE	FALSE	FALSE	FALSE	FALSE	FALSE
Q12791	25.2274	24.7344	25.0211	22.5211	25.1019	25.0935	23.5352	22.4232	20.8176	24.1137	24.4955	24.7935	sp|Q12791|KCMA1_HUMAN	Q12791	KCMA1_HUMAN	KCNMA1	1236	Homo sapiens	1:Experimental evidence at protein level	Calcium-activated potassium channel subunit alpha-1	1	0.999	6	19	19	19	2	2	2	1	2	2	3	0	2	1	1	1	2	2	2	1	2	2	3	0	2	1	1	1	2	2	2	1	2	2	3	0	2	1	1	1	32014758	37031772	17194080	5.59282e+06	10339673	21017104	0	0	0	38764164	40350470	55331028		TRUE	2	0.212279	3.74802	1.98015	0.195956	0.0317337	-1.99664	1.5391	-0.228767	0.885043	0.778597	-1.01238	2.52336	0.755487	0.708611	0.362782	0.967766	4.50351	2.73564	0.0809218	0.00631833	-1.24115	2.29459	0.52672	0.735545	0.521122	-3.97679	-0.441047	-2.20892	0.0902957	0.019395	FALSE	FALSE	FALSE	FALSE	FALSE	FALSE	FALSE
Q12792	19.9639	20.2023	22.1585	23.3817	21.84	21.2247	24.4097	22.9712	20.0217	24.0153	22.3478	20.427	sp|Q12792|TWF1_HUMAN	Q12792	TWF1_HUMAN	TWF1	350	Homo sapiens	1:Experimental evidence at protein level	Twinfilin-1	1	0.999	4	7	1	7	0	0	0	2	0	0	1	1	0	2	1	0	0	0	0	0	0	0	0	0	0	1	0	0	0	0	0	2	0	0	1	1	0	2	1	0	0	0	0	3.40487e+06	0	0	0	7.50823e+06	0	29482500	9455626	0		TRUE	7	-3.07996	2.44258	-0.318688	0.927185	0.801921	-2.87581	2.64673	-0.114542	0.961659	0.928053	-4.13521	1.38732	-1.37395	0.663092	0.292916	-4.4539	1.06863	-1.69263	0.597083	0.201472	-4.24975	1.27278	-1.48849	0.519981	0.256833	-2.55712	2.96541	0.204146	0.950499	0.872207	FALSE	FALSE	FALSE	FALSE	FALSE	FALSE	FALSE
Q12797	27.0019	26.5721	26.5972	26.749	26.8747	26.7174	27.7271	27.5167	27.5393	27.3104	26.7716	26.7795	sp|Q12797|ASPH_HUMAN	Q12797	ASPH_HUMAN	ASPH	758	Homo sapiens	1:Experimental evidence at protein level	Aspartyl/asparaginyl beta-hydroxylase	1	0.999	18	99	99	99	9	8	5	4	6	6	12	10	9	15	10	5	9	8	5	4	6	6	12	10	9	15	10	5	9	8	5	4	6	6	12	10	9	15	10	5	36640612	45702016	28405260	17194242	17817368	25034358	77711740	45053870	62914744	96569840	60062268	89805544		FALSE	0	-1.41839	-0.209613	-0.814004	0.123459	0.0134046	-0.777835	0.430945	-0.173445	0.724397	0.536256	-0.661011	0.54777	-0.0566202	0.94529	0.838556	-1.47501	-0.266234	-0.870624	0.10465	0.0094159	-0.834455	0.374325	-0.230065	0.663674	0.415499	0.0361686	1.24495	0.640559	0.153721	0.0398839	FALSE	FALSE	FALSE	FALSE	FALSE	FALSE	FALSE
Q12800	20.8636	19.6952	21.7656	21.2901	22.8843	20.0134	23.08	19.7213	22.1168	21.4011	21.8423	20.9112	sp|Q12800|TFCP2_HUMAN	Q12800	TFCP2_HUMAN	TFCP2	502	Homo sapiens	1:Experimental evidence at protein level	Alpha-globin transcription factor CP2	0.9998	0.9985	2	3	3	3	0	0	0	0	0	0	1	0	1	1	0	0	0	0	0	0	0	0	1	0	1	1	0	0	0	0	0	0	0	0	1	0	1	1	0	0	0	0	0	0	0	0	13735357	0	5.95364e+06	0	0	0		TRUE	10	-2.37492	1.88809	-0.243415	0.927185	0.803957	-2.12045	2.14256	0.0110562	0.994715	0.990989	-2.75262	1.51039	-0.621117	0.811709	0.530121	-2.99604	1.26697	-0.864532	0.746759	0.38671	-2.74157	1.52145	-0.61006	0.748666	0.53732	-1.87703	2.38598	0.254471	0.915835	0.795277	FALSE	FALSE	FALSE	FALSE	FALSE	FALSE	FALSE
Q12802	20.7384	23.391	20.7169	21.8647	20.6652	21.624	22.008	19.8613	21.9931	21.1912	21.1798	20.2133	sp|Q12802|AKP13_HUMAN	Q12802	AKP13_HUMAN	AKAP13	2813	Homo sapiens	1:Experimental evidence at protein level	A-kinase anchor protein 13	1	0.9886	3	3	3	3	0	1	0	0	0	0	0	0	2	0	0	0	0	1	0	0	0	0	0	0	2	0	0	0	0	1	0	0	0	0	0	0	2	0	0	0	0	0	0	0	0	0	0	0	0	0	0	0		TRUE	10	-1.73655	1.93088	0.0971682	0.969287	0.908184	-1.31051	2.35692	0.523204	0.72533	0.538556	-1.60291	2.06452	0.230803	0.924166	0.784472	-1.50574	2.16169	0.327971	0.910171	0.698122	-1.07971	2.58772	0.754007	0.642038	0.380449	-1.40768	2.25975	0.426035	0.822057	0.615342	FALSE	FALSE	FALSE	FALSE	FALSE	FALSE	FALSE
Q12824	19.3383	21.1446	23.1894	19.8608	20.4022	21.9545	20.4675	21.1298	22.1194	23.5595	24.1775	21.7867	sp|Q12824|SNF5_HUMAN	Q12824	SNF5_HUMAN	SMARCB1	385	Homo sapiens	1:Experimental evidence at protein level	SWI/SNF-related matrix-associated actin-dependent regulator of chromatin subfamily B member 1	0.9442	0.999	1	4	4	4	0	0	1	0	0	0	0	0	1	1	1	0	0	0	1	0	0	0	0	0	1	1	1	0	0	0	1	0	0	0	0	0	1	1	1	0	0	0	6644962	0	0	0	0	0	5.96439e+06	27412942	33611868	0		TRUE	8	-2.75003	1.75056	-0.499735	0.842251	0.630836	-4.68571	-0.185119	-2.43541	0.12554	0.036634	-1.76535	2.73523	0.484938	0.861571	0.640867	-2.26509	2.2355	-0.014797	0.998946	0.988578	-4.20077	0.29982	-1.95047	0.265727	0.0821533	-4.18597	0.314617	-1.93568	0.252957	0.0841637	FALSE	FALSE	FALSE	FALSE	FALSE	FALSE	FALSE
Q12830	20.7769	21.0045	20.6796	21.6845	21.4116	21.5965	21.3512	20.3709	20.243	21.1218	20.0311	23.1503	sp|Q12830|BPTF_HUMAN	Q12830	BPTF_HUMAN	BPTF	3046	Homo sapiens	1:Experimental evidence at protein level	Nucleosome-remodeling factor subunit BPTF	0.9993	0.9952	3	2	2	3	0	0	0	0	0	0	0	0	1	0	0	1	0	0	0	0	0	0	0	0	1	0	0	1	0	0	0	0	1	0	0	0	1	0	0	1	0	0	0	0	0	0	0	0	0	0	0	0		TRUE	11	-0.581389	2.39976	0.909184	0.502513	0.203531	-1.36074	1.62041	0.129835	0.922638	0.84973	-2.23446	0.746688	-0.743886	0.661616	0.291561	-1.32527	1.65587	0.165299	0.954296	0.809498	-2.10462	0.876522	-0.614051	0.641001	0.379599	-2.26992	0.711224	-0.77935	0.535647	0.270485	FALSE	FALSE	FALSE	FALSE	FALSE	FALSE	FALSE
Q12849	24.4428	24.2864	20.636	25.2841	24.3056	22.9693	22.8154	21.779	23.0401	23.6374	20.6544	19.9254	sp|Q12849|GRSF1_HUMAN	Q12849	GRSF1_HUMAN	GRSF1	480	Homo sapiens	1:Experimental evidence at protein level	G-rich sequence factor 1	1	0.9987	3	12	12	12	2	2	0	3	1	1	1	0	1	1	0	0	2	2	0	3	1	1	1	0	1	1	0	0	2	2	0	3	1	1	1	0	1	1	0	0	13515772	26250372	0	11853336	7609390	4661830	20216976	0	19964040	26944008	0	0		TRUE	4	-1.0451	4.32806	1.64148	0.501894	0.202826	0.0940288	5.46719	2.78061	0.14158	0.043815	-3.75118	1.62198	-1.0646	0.740253	0.397311	-2.1097	3.26346	0.576878	0.885512	0.642053	-0.970573	4.40259	1.71601	0.441293	0.184712	-1.54745	3.82571	1.13913	0.637297	0.366381	FALSE	FALSE	FALSE	FALSE	FALSE	FALSE	FALSE
Q12872	20.8997	20.9849	20.7722	20.9775	19.8573	20.128	19.1506	19.565	21.3838	23.881	23.522	23.3821	sp|Q12872|SFSWA_HUMAN	Q12872	SFSWA_HUMAN	SFSWAP	951	Homo sapiens	1:Experimental evidence at protein level	Splicing factor, suppressor of white-apricot homolog	1	0.999	4	7	7	7	0	0	0	0	0	0	0	0	0	4	2	1	0	0	0	0	0	0	0	0	0	4	2	1	0	0	0	0	0	0	0	0	0	4	2	1	0	0	0	0	0	0	0	0	0	14339948	21338054	21599900		TRUE	9	-0.930841	1.50651	0.287833	0.829284	0.609578	-4.49275	-2.05541	-3.27408	0.00187362	0.000141366	-0.654066	1.78328	0.564608	0.690086	0.325613	-0.366233	2.07111	0.852441	0.529418	0.149843	-3.92814	-1.4908	-2.70947	0.00823992	0.000594414	-4.78059	-2.34324	-3.56191	0.00105038	7.19068e-05	FALSE	TRUE	FALSE	FALSE	TRUE	TRUE	TRUE
Q12874	27.0972	27.0849	27.093	23.8405	25.6628	25.6748	25.8121	26.0438	26.1886	29.9447	30.1999	30.3665	sp|Q12874|SF3A3_HUMAN	Q12874	SF3A3_HUMAN	SF3A3	501	Homo sapiens	1:Experimental evidence at protein level	Splicing factor 3A subunit 3	1	0.999	24	119	119	119	6	6	6	2	3	5	3	4	5	27	25	27	6	6	6	2	3	5	3	4	5	27	25	27	6	6	6	2	3	5	3	4	5	27	25	27	42505876	49225770	35912720	6476238	11167061	17609510	49294616	27347462	41481896	344089950	326800260	396353820		FALSE	0	-1.98308	0.0720392	-0.955522	0.282216	0.065023	-6.13857	-4.08345	-5.11101	4.73467e-05	6.95247e-07	1.00477	3.05989	2.03233	0.0417858	0.00135339	0.0492485	2.10437	1.07681	0.282002	0.0417243	-4.10624	-2.05111	-3.07868	0.00156413	5.87197e-05	-5.18305	-3.12792	-4.15549	0.000121149	4.50351e-06	FALSE	TRUE	TRUE	FALSE	TRUE	TRUE	TRUE
Q12884	20.8874	20.3425	21.6392	22.4422	21.7574	22.1765	23.6632	21.0747	20.7995	19.891	20.2757	23.8771	sp|Q12884|SEPR_HUMAN	Q12884	SEPR_HUMAN	FAP	760	Homo sapiens	1:Experimental evidence at protein level	Prolyl endopeptidase FAP	1	0.999	4	9	9	9	0	1	1	0	1	0	1	0	1	0	1	3	0	1	1	0	1	0	1	0	1	0	1	3	0	1	1	0	1	0	1	0	1	0	1	3	0	2.97992e+06	0	0	2.27283e+06	0	0	0	3.88679e+06	0	3658403	3169881		TRUE	6	-2.08057	2.6397	0.279563	0.927185	0.796836	-1.58271	3.13755	0.777419	0.676285	0.479149	-3.52911	1.19116	-1.16898	0.663425	0.295005	-3.24955	1.47072	-0.889414	0.765902	0.42002	-2.75169	1.96858	-0.391558	0.859633	0.718868	-1.86228	2.85799	0.497856	0.838849	0.647862	FALSE	FALSE	FALSE	FALSE	FALSE	FALSE	FALSE
Q12888	26.294	26.3685	25.3919	26.1265	24.1852	24.1209	25.3405	23.0692	25.2288	27.3994	27.5188	27.1808	sp|Q12888|TP53B_HUMAN	Q12888	TP53B_HUMAN	TP53BP1	1972	Homo sapiens	1:Experimental evidence at protein level	TP53-binding protein 1	1	0.999	24	94	94	94	10	11	4	4	3	3	5	4	4	17	15	14	10	11	4	4	3	3	5	4	4	17	15	14	10	11	4	4	3	3	5	4	4	17	15	14	18121900	26422610	12580597	9740389	6911564	6611471	21022948	16929594	22146632	62583260	49195668	64612224		FALSE	0	-1.30167	1.83112	0.264726	0.889007	0.713884	-4.12184	-0.989044	-2.55544	0.0286301	0.00463645	-0.359201	2.7736	1.2072	0.447198	0.116479	-0.0944755	3.03832	1.47192	0.35915	0.0626906	-2.91464	0.218154	-1.34824	0.270082	0.0839968	-4.38657	-1.25377	-2.82017	0.0184552	0.0025181	FALSE	TRUE	FALSE	FALSE	FALSE	TRUE	TRUE
Q12904	19.918	21.0014	22.75	22.5069	24.7893	23.3972	22.3145	21.0864	20.6428	24.3527	19.87	19.826	sp|Q12904|AIMP1_HUMAN	Q12904	AIMP1_HUMAN	AIMP1	312	Homo sapiens	1:Experimental evidence at protein level	Aminoacyl tRNA synthase complex-interacting multifunctional protein 1	1	0.999	6	16	16	16	0	1	1	0	3	1	3	0	2	3	1	1	0	1	1	0	3	1	3	0	2	3	1	1	0	1	1	0	3	1	3	0	2	3	1	1	0	0	4900261	0	0	6734326	0	0	0	33392486	0	0		TRUE	7	-0.540676	4.97373	2.21653	0.359522	0.103345	-0.542342	4.97207	2.21486	0.25974	0.103571	-5.09852	0.415888	-2.34132	0.398498	0.0876381	-2.88199	2.63242	-0.124788	0.980513	0.921525	-2.88366	2.63075	-0.126454	0.961164	0.920481	-2.75887	2.75554	-0.00166563	0.999686	0.998951	FALSE	FALSE	FALSE	FALSE	FALSE	FALSE	FALSE
Q12905	27.8024	27.1588	27.3146	20.0011	23.8987	25.0809	26.3449	25.9905	26.0578	28.3118	28.2189	28.4991	sp|Q12905|ILF2_HUMAN	Q12905	ILF2_HUMAN	ILF2	390	Homo sapiens	1:Experimental evidence at protein level	Interleukin enhancer-binding factor 2	1	0.999	9	78	78	78	10	10	7	0	1	2	6	4	6	14	9	9	10	10	7	0	1	2	6	4	6	14	9	9	10	10	7	0	1	2	6	4	6	14	9	9	53734296	57619380	24052216	0	6.16316e+06	13298570	51701630	22449104	40774560	171433340	168291490	193286530		TRUE	1	-5.40419	-0.870837	-3.13751	0.112543	0.0116389	-7.61639	-3.08304	-5.34972	0.00392495	0.000382816	2.16504	6.69839	4.43171	0.0441766	0.00146334	-0.972477	3.56087	1.2942	0.613254	0.231578	-3.18468	1.34867	-0.918006	0.645937	0.38738	-4.47888	0.0544709	-2.2122	0.190392	0.054728	FALSE	TRUE	TRUE	FALSE	FALSE	FALSE	TRUE
Q12906	30.6433	30.6686	30.76	28.7173	28.9878	29.1164	28.5383	28.7337	29.0546	31.1942	31.2349	31.3298	sp|Q12906|ILF3_HUMAN	Q12906	ILF3_HUMAN	ILF3	894	Homo sapiens	1:Experimental evidence at protein level	Interleukin enhancer-binding factor 3	1	0.999	30	305	262	305	31	33	29	11	12	18	18	16	15	41	40	41	25	25	25	9	11	16	15	16	14	35	35	36	31	33	29	11	12	18	18	16	15	41	40	41	238888670	320912300	173556020	29804350	37299816	53495708	140845490	84638890	122854536	581449200	498972700	636858430		FALSE	0	-0.407367	0.737321	0.164977	0.794171	0.534487	-2.8848	-1.74011	-2.31246	0.00017133	4.5402e-06	1.17779	2.32248	1.75013	0.00600592	4.96385e-05	1.34277	2.48745	1.91511	0.00102946	2.33397e-05	-1.13467	0.0100207	-0.562323	0.198347	0.0534036	-3.04978	-1.90509	-2.47743	7.54027e-05	2.45497e-06	FALSE	TRUE	TRUE	TRUE	FALSE	TRUE	TRUE
Q12907	21.1251	21.0936	23.2861	22.3116	22.0952	20.7991	24.7101	22.9215	23.7726	21.1674	18.4094	21.1929	sp|Q12907|LMAN2_HUMAN	Q12907	LMAN2_HUMAN	LMAN2	356	Homo sapiens	1:Experimental evidence at protein level	Vesicular integral-membrane protein VIP36	1	0.999	4	8	8	8	1	0	1	0	0	0	3	1	2	0	0	0	1	0	1	0	0	0	3	1	2	0	0	0	1	0	1	0	0	0	3	1	2	0	0	0	0	0	7.10561e+06	0	0	0	30734958	7254142	13295447	0	0	0		TRUE	8	-4.07574	-0.0563422	-2.06604	0.230927	0.0449832	-0.530915	3.48848	1.47878	0.301124	0.131875	-1.91009	2.1093	0.0996046	0.967625	0.914096	-3.97613	0.0432624	-1.96643	0.331767	0.0542158	-0.43131	3.58808	1.57839	0.322793	0.110489	1.53512	5.55452	3.54482	0.0202177	0.00286925	FALSE	FALSE	FALSE	FALSE	FALSE	TRUE	TRUE
Q12913	21.8365	21.1596	21.2889	21.2092	20.3504	22.4808	21.2473	23.0408	20.914	20.4767	20.0002	20.7403	sp|Q12913|PTPRJ_HUMAN	Q12913	PTPRJ_HUMAN	PTPRJ	1337	Homo sapiens	1:Experimental evidence at protein level	Receptor-type tyrosine-protein phosphatase eta	1	0.997	3	5	5	5	0	0	1	0	0	0	1	3	0	0	0	0	0	0	1	0	0	0	1	3	0	0	0	0	0	0	1	0	0	0	1	3	0	0	0	0	0	0	0	0	0	0	0	0	0	0	0	0		TRUE	11	-1.83331	1.05883	-0.387241	0.809846	0.563345	-0.504981	2.38717	0.941092	0.359455	0.17728	-1.36453	1.52761	0.0815408	0.962934	0.902329	-1.75177	1.14037	-0.3057	0.888951	0.64716	-0.42344	2.46871	1.02263	0.37925	0.145865	-0.11774	2.77441	1.32833	0.219628	0.0678204	FALSE	FALSE	FALSE	FALSE	FALSE	FALSE	FALSE
Q12931	26.9846	26.5506	26.1285	26.9224	26.8857	26.9313	26.1663	26.4926	26.6507	25.6555	25.6003	25.507	sp|Q12931|TRAP1_HUMAN	Q12931	TRAP1_HUMAN	TRAP1	704	Homo sapiens	1:Experimental evidence at protein level	Heat shock protein 75 kDa, mitochondrial	1	0.999	18	81	81	97	7	11	4	7	7	6	6	6	6	5	9	7	7	11	4	7	7	6	6	6	6	5	9	7	9	13	5	8	8	7	7	7	7	6	10	10	33176910	38214180	24839484	17007254	11202491	17024158	45504476	25277882	41435640	53270836	36282496	38689264		FALSE	0	-0.16917	1.12245	0.47664	0.410022	0.130839	0.679756	1.97138	1.32557	0.00866041	0.00104868	-1.00442	0.287195	-0.358615	0.622935	0.243717	-0.527784	0.763835	0.118025	0.907318	0.691926	0.321141	1.61276	0.966951	0.0536709	0.00761367	0.203116	1.49474	0.848926	0.0747045	0.0151499	FALSE	TRUE	FALSE	FALSE	FALSE	FALSE	TRUE
Q12933	22.0231	20.2595	19.6547	21.5069	21.4985	21.3999	20.2399	21.901	22.2492	22.1051	22.0042	21.4923	sp|Q12933|TRAF2_HUMAN	Q12933	TRAF2_HUMAN	TRAF2	501	Homo sapiens	1:Experimental evidence at protein level	TNF receptor-associated factor 2	1	0.9989	4	10	10	10	1	1	0	0	2	0	0	1	2	2	1	0	1	1	0	0	2	0	0	1	2	2	1	0	1	1	0	0	2	0	0	1	2	2	1	0	4.11189e+06	1.71697e+06	0	0	0	0	0	3.55056e+06	3.94409e+06	5.35305e+06	8649478	0		TRUE	6	-1.45303	1.46318	0.00507579	0.997993	0.993953	-1.85686	1.05935	-0.398755	0.736969	0.555236	-2.28079	0.635412	-0.822689	0.616712	0.236743	-2.27571	0.640487	-0.817614	0.620771	0.239444	-2.67955	0.236657	-1.22144	0.284767	0.0913936	-1.86193	1.05427	-0.403831	0.776817	0.550305	FALSE	FALSE	FALSE	FALSE	FALSE	FALSE	FALSE
Q12959	23.3682	23.9947	23.336	24.0082	20.8986	23.4568	20.0707	21.4853	23.0662	24.6806	24.5352	20.4857	sp|Q12959|DLG1_HUMAN	Q12959	DLG1_HUMAN	DLG1	904	Homo sapiens	1:Experimental evidence at protein level	Disks large homolog 1	1	0.999	8	21	18	21	2	2	2	1	0	2	1	0	2	4	3	2	2	2	2	1	0	2	0	0	2	4	2	1	2	2	2	1	0	2	1	0	2	4	3	2	10502347	14405295	7293030	8908015	0	7006653	1.70586e+06	0	0	23565834	21409242	2900992		TRUE	2	-1.50097	3.99529	1.24716	0.643897	0.33512	-3.1941	2.30216	-0.445966	0.851671	0.72472	-1.96968	3.52658	0.778452	0.818172	0.541433	-0.722516	4.77374	2.02561	0.503818	0.131286	-2.41564	3.08062	0.332486	0.894313	0.792604	-4.44126	1.055	-1.69313	0.44769	0.199381	FALSE	FALSE	FALSE	FALSE	FALSE	FALSE	FALSE
Q12965	21.1094	19.0637	23.2381	24.1661	24.2711	23.1196	25.0554	23.7256	24.9421	24.1243	23.7815	22.2901	sp|Q12965|MYO1E_HUMAN	Q12965	MYO1E_HUMAN	MYO1E	1108	Homo sapiens	1:Experimental evidence at protein level	Unconventional myosin-Ie	1	0.999	9	26	15	26	1	1	2	1	1	1	5	1	5	4	2	2	1	1	1	0	0	1	4	0	3	2	1	1	1	1	2	1	1	1	5	1	5	4	2	2	0	0	5.71997e+06	4880678	6639698	16402435	14631283	9467924	12027080	13209893	39994732	33780710		TRUE	2	-2.83806	1.39384	-0.722111	0.734737	0.463875	-1.66233	2.56957	0.453624	0.803455	0.642579	-4.83118	-0.599279	-2.71523	0.184676	0.0170606	-5.55329	-1.32139	-3.43734	0.0649289	0.00475555	-4.37755	-0.145655	-2.2616	0.159655	0.0385477	-0.940215	3.29168	1.17574	0.500265	0.243434	FALSE	FALSE	FALSE	FALSE	FALSE	FALSE	FALSE
Q12972	19.8545	20.5262	19.6514	22.294	19.3208	21.3617	20.3434	21.5	21.3271	23.1588	20.1984	23.6447	sp|Q12972|PP1R8_HUMAN	Q12972	PP1R8_HUMAN	PPP1R8	351	Homo sapiens	1:Experimental evidence at protein level	Nuclear inhibitor of protein phosphatase 1	0.9905	0.999	1	3	3	3	0	0	0	0	0	0	0	0	0	1	1	1	0	0	0	0	0	0	0	0	0	1	1	1	0	0	0	0	0	0	0	0	0	1	1	1	0	0	0	0	0	0	0	0	0	20765176	0	25911776		TRUE	10	-2.2019	2.07256	-0.0646685	0.981685	0.947481	-3.47902	0.795433	-1.34179	0.379302	0.191667	-3.11871	1.15574	-0.981486	0.693696	0.329666	-3.18338	1.09107	-1.04615	0.678958	0.30039	-4.46051	-0.186053	-2.32328	0.152996	0.0359744	-3.41435	0.860101	-1.27713	0.467427	0.212122	FALSE	FALSE	FALSE	FALSE	FALSE	FALSE	FALSE
Q12979	25.3483	25.7288	26.2543	24.3955	25.5406	22.8588	25.4534	25.6739	26.0309	25.9622	24.5126	24.0158	sp|Q12979|ABR_HUMAN	Q12979	ABR_HUMAN	ABR	859	Homo sapiens	1:Experimental evidence at protein level	Active breakpoint cluster region-related protein	1	0.999	9	50	41	50	4	6	6	2	3	4	3	3	5	6	3	5	4	5	5	2	3	3	2	2	4	5	2	4	4	6	6	2	3	4	3	3	5	6	3	5	25071028	33964348	17022914	6.51219e+06	6416690	8.12587e+06	42524350	23446444	36087236	56880612	69626680	31716292		FALSE	0	-2.99081	0.081986	-1.45441	0.270742	0.0610838	-2.1016	0.971196	-0.565201	0.63788	0.430809	-0.0242211	3.04857	1.51218	0.314053	0.0530549	-1.47863	1.59416	0.0577649	0.987474	0.934771	-0.589422	2.48337	0.946975	0.454448	0.199208	-0.647187	2.42561	0.88921	0.479518	0.225728	FALSE	FALSE	FALSE	FALSE	FALSE	FALSE	FALSE
Q12996	20.4063	20.7362	21.0729	22.1389	21.3601	22.6155	23.8519	24.0611	23.9182	25.3827	26.1627	25.9461	sp|Q12996|CSTF3_HUMAN	Q12996	CSTF3_HUMAN	CSTF3	717	Homo sapiens	1:Experimental evidence at protein level	Cleavage stimulation factor subunit 3	1	0.999	9	25	25	25	0	0	0	0	0	1	2	2	2	5	7	6	0	0	0	0	0	1	2	2	2	5	7	6	0	0	0	0	0	1	2	2	2	5	7	6	0	0	0	0	0	0	12661477	8766746	11388857	46258656	44855852	47024772		TRUE	6	-2.74918	-1.06193	-1.90556	0.0160867	0.000529656	-4.63595	-2.9487	-3.79233	8.88826e-05	1.74674e-06	-2.14333	-0.456083	-1.29971	0.106697	0.00647958	-4.04889	-2.36164	-3.20526	0.000505863	7.80371e-06	-5.93566	-4.24841	-5.09204	2.75103e-05	1.15441e-07	-2.7304	-1.04315	-1.88677	0.00535275	0.000569357	TRUE	TRUE	FALSE	TRUE	TRUE	TRUE	TRUE
Q13042	22.6348	21.2282	23.3339	23.3913	23.3324	21.9858	22.7612	22.7329	24.1553	23.4755	20.1066	23.1189	sp|Q13042|CDC16_HUMAN	Q13042	CDC16_HUMAN	CDC16	620	Homo sapiens	1:Experimental evidence at protein level	Cell division cycle protein 16 homolog	1	0.9957	6	16	16	16	2	0	1	2	2	0	1	1	1	2	0	4	2	0	1	2	2	0	1	1	1	2	0	4	2	0	1	2	2	0	1	1	1	2	0	4	6327916	0	7344933	3427650	4.16216e+06	0	11011880	6.3654e+06	0	25861236	0	17998036		TRUE	3	-2.36629	1.73968	-0.313304	0.900644	0.74042	-1.38349	2.72248	0.669494	0.67916	0.483436	-2.55718	1.5488	-0.504188	0.848524	0.595619	-2.87048	1.23549	-0.817493	0.750963	0.395101	-1.88768	2.21829	0.165305	0.932405	0.860949	-1.07019	3.03579	0.982798	0.581158	0.310578	FALSE	FALSE	FALSE	FALSE	FALSE	FALSE	FALSE
Q13045	27.7568	28.3861	28.1148	27.3344	28.1168	27.2799	28.0661	26.9289	27.4526	28.0019	28.2541	28.0994	sp|Q13045|FLII_HUMAN	Q13045	FLII_HUMAN	FLII	1269	Homo sapiens	1:Experimental evidence at protein level	Protein flightless-1 homolog	1	0.999	23	158	158	158	13	18	13	6	11	10	18	11	16	14	17	11	13	18	13	6	11	10	18	11	16	14	17	11	13	18	13	6	11	10	18	11	16	14	17	11	59060140	97212940	45054092	44254468	31490376	41357580	93199960	56135044	77144500	120957570	109683630	128545850		FALSE	0	-0.738113	0.927155	0.0945207	0.927275	0.805095	-1.37409	0.291174	-0.54146	0.359793	0.177579	-0.323747	1.34152	0.508887	0.580946	0.2027	-0.229226	1.43604	0.603408	0.508264	0.13716	-0.865207	0.800061	-0.0325729	0.967386	0.932137	-1.46861	0.196653	-0.635981	0.320647	0.119375	FALSE	FALSE	FALSE	FALSE	FALSE	FALSE	FALSE
Q13049	25.3208	25.5402	24.5243	22.9139	23.459	24.7461	25.5867	24.685	25.1113	25.2348	25.4617	25.2357	sp|Q13049|TRI32_HUMAN	Q13049	TRI32_HUMAN	TRIM32	653	Homo sapiens	1:Experimental evidence at protein level	E3 ubiquitin-protein ligase TRIM32	1	0.999	7	28	28	28	2	3	1	1	1	1	4	2	2	4	3	4	2	3	1	1	1	1	4	2	2	4	3	4	2	3	1	1	1	1	4	2	2	4	3	4	31373228	53451976	16761917	0	4.54384e+06	17154398	54041484	20634234	39173864	52230980	62712400	54083630		FALSE	0	-2.51145	-0.331188	-1.42132	0.136439	0.0157779	-2.69451	-0.514253	-1.60438	0.0431816	0.00837568	0.331951	2.51221	1.42208	0.175241	0.015736	-1.08937	1.09089	0.000763217	0.999152	0.998784	-1.27243	0.907827	-0.182302	0.858808	0.716735	-1.27319	0.907064	-0.183065	0.873454	0.715608	FALSE	TRUE	FALSE	FALSE	FALSE	FALSE	TRUE
Q13057	21.0225	23.288	21.2066	21.0216	20.3073	21.3967	20.049	20.8665	20.295	20.3378	20.5028	18.6109	sp|Q13057|COASY_HUMAN	Q13057	COASY_HUMAN	COASY	564	Homo sapiens	1:Experimental evidence at protein level	Bifunctional coenzyme A synthase	1	0.9982	5	6	6	6	0	1	0	0	0	0	1	0	0	1	2	1	0	1	0	0	0	0	1	0	0	1	2	1	0	1	0	0	0	0	1	0	0	1	2	1	0	0	0	0	0	0	0	0	0	0	0	0		TRUE	9	-1.03966	2.04973	0.505032	0.747666	0.48234	-0.453338	2.63605	1.09136	0.318551	0.146203	-0.61417	2.47522	0.930524	0.588573	0.208733	-0.109138	2.98025	1.43556	0.363695	0.0651556	0.477187	3.56657	2.02188	0.0885156	0.0154748	-0.958369	2.13102	0.586325	0.682165	0.416781	FALSE	FALSE	FALSE	FALSE	FALSE	FALSE	FALSE
Q13085	32.3257	32.7338	31.8549	32.2746	32.7218	32.6556	32.0624	32.3269	31.8283	31.3607	31.7452	32.1418	sp|Q13085|ACACA_HUMAN	Q13085	ACACA_HUMAN	ACACA	2346	Homo sapiens	1:Experimental evidence at protein level	Acetyl-CoA carboxylase 1	1	0.999	97	1066	943	1066	91	124	69	50	83	97	90	99	94	76	85	108	80	113	59	44	71	85	79	89	83	67	77	96	91	124	69	50	83	97	90	99	94	76	85	108	416271940	796541760	254124260	255351000	257137840	366628670	516790850	414662080	413047550	538224600	509825440	778398100		FALSE	0	-0.272215	1.22855	0.478169	0.480406	0.185656	0.0510856	1.55185	0.80147	0.130497	0.0386585	-0.99626	0.504508	-0.245876	0.788644	0.4814	-0.518092	0.982676	0.232292	0.811521	0.505359	-0.194791	1.30598	0.555593	0.353588	0.129749	-0.427083	1.07368	0.323301	0.630562	0.359028	FALSE	FALSE	FALSE	FALSE	FALSE	FALSE	FALSE
Q13098	26.9468	26.7149	26.1644	26.2116	25.9896	25.2853	26.8429	26.5387	26.5345	27.2344	27.8923	27.9418	sp|Q13098|CSN1_HUMAN	Q13098	CSN1_HUMAN	GPS1	491	Homo sapiens	1:Experimental evidence at protein level	COP9 signalosome complex subunit 1	1	0.999	12	76	76	76	6	6	5	2	3	2	8	5	5	10	12	12	6	6	5	2	3	2	8	5	5	10	12	12	6	6	5	2	3	2	8	5	5	10	12	12	31199442	42311096	18180786	18371130	13203123	18904026	46202388	26284154	37791176	104701800	71137736	112861464		FALSE	0	-1.61088	-0.00887137	-0.809878	0.240439	0.0479564	-2.66167	-1.05966	-1.86066	0.00433664	0.000430951	-0.0211536	1.58086	0.779853	0.31921	0.0552186	-0.831032	0.770982	-0.030025	0.987474	0.934968	-1.88182	-0.279805	-1.08081	0.0801726	0.0132785	-1.85179	-0.24978	-1.05079	0.0751951	0.0153047	FALSE	TRUE	FALSE	FALSE	FALSE	FALSE	TRUE
Q13123	22.0886	23.5643	19.3057	21.8655	21.8724	20.4144	20.4276	19.4508	20.2476	26.5758	26.2574	26.7885	sp|Q13123|RED_HUMAN	Q13123	RED_HUMAN	IK	557	Homo sapiens	1:Experimental evidence at protein level	Protein Red	1	0.999	10	26	25	26	1	1	0	0	0	0	0	0	0	7	6	11	1	1	0	0	0	0	0	0	0	7	6	10	1	1	0	0	0	0	0	0	0	7	6	11	5008809	23541080	0	0	0	0	0	0	0	53017064	54408576	70197490		TRUE	7	-0.686831	3.37095	1.34206	0.461599	0.170912	-7.18537	-3.12758	-5.15648	0.00253239	0.0002181	-1.76011	2.29768	0.268783	0.920543	0.7735	-0.418049	3.63974	1.61084	0.462017	0.107129	-6.91659	-2.8588	-4.88769	0.00535663	0.000328202	-8.52743	-4.46965	-6.49854	0.000569416	3.37416e-05	FALSE	TRUE	FALSE	FALSE	TRUE	TRUE	TRUE
Q13126	24.8569	25.2522	24.2682	22.9356	24.9257	24.8882	24.8678	24.4798	24.7484	26.2862	26.0919	24.5164	sp|Q13126|MTAP_HUMAN	Q13126	MTAP_HUMAN	MTAP	283	Homo sapiens	1:Experimental evidence at protein level	S-methyl-5'-thioadenosine phosphorylase	1	0.999	9	39	39	39	3	3	3	2	2	2	3	2	2	8	6	3	3	3	3	2	2	2	3	2	2	8	6	3	3	3	3	2	2	2	3	2	2	8	6	3	17186970	31409086	11023665	6.70467e+06	5081913	9223992	48271390	20121240	37514970	51484940	41596124	43465144		FALSE	0	-1.84627	0.94864	-0.448814	0.754602	0.489922	-2.77913	0.0157796	-1.38167	0.159804	0.0521702	-0.854867	1.94004	0.542587	0.745997	0.40656	-1.30368	1.49123	0.0937728	0.968637	0.88391	-2.23654	0.558366	-0.839087	0.469345	0.2101	-2.33031	0.464594	-0.93286	0.398401	0.167384	FALSE	FALSE	FALSE	FALSE	FALSE	FALSE	FALSE
Q13131	25.2054	25.3934	24.8846	21.2823	25.5571	26.13	24.1114	25.6671	25.6697	25.6214	24.8445	24.8809	sp|Q13131|AAPK1_HUMAN	Q13131	AAPK1_HUMAN	PRKAA1	559	Homo sapiens	1:Experimental evidence at protein level	5'-AMP-activated protein kinase catalytic subunit alpha-1	1	0.999	8	38	35	38	2	3	3	1	2	3	3	4	3	6	4	4	2	3	3	1	2	3	3	4	3	5	3	3	2	3	3	1	2	3	3	4	3	6	4	4	28551120	41534652	15475750	0	8934541	15883872	50610770	22291860	34844136	53894840	39972012	45903176		TRUE	1	-3.21624	1.56371	-0.826262	0.731073	0.458233	-3.18243	1.59752	-0.792457	0.673344	0.476322	-1.55197	3.22798	0.838006	0.77152	0.452053	-2.37823	2.40172	0.0117448	0.998946	0.991463	-2.34443	2.43552	0.0455494	0.982084	0.966903	-2.35617	2.42378	0.0338046	0.991119	0.975433	FALSE	FALSE	FALSE	FALSE	FALSE	FALSE	FALSE
Q13136	20.2396	19.6915	20.6331	22.5558	19.2652	21.7441	22.6312	22.3603	22.616	23.9203	21.2685	25.3614	sp|Q13136|LIPA1_HUMAN	Q13136	LIPA1_HUMAN	PPFIA1	1202	Homo sapiens	1:Experimental evidence at protein level	Liprin-alpha-1	1	0.999	3	7	6	7	0	1	1	0	0	0	1	1	1	1	0	1	0	1	0	0	0	0	1	1	1	1	0	1	0	1	1	0	0	0	1	1	1	1	0	1	0	0	0	0	0	0	10062925	4.9164e+06	8415199	35202628	0	85167280		TRUE	6	-3.65279	0.95786	-1.34746	0.526064	0.221501	-4.63373	-0.0230793	-2.3284	0.15089	0.0481491	-3.30561	1.30503	-1.00029	0.707693	0.355776	-4.65308	-0.0424323	-2.34776	0.308431	0.0466485	-5.63402	-1.02337	-3.32869	0.0619044	0.00929591	-3.28626	1.32438	-0.980939	0.636099	0.364756	FALSE	FALSE	FALSE	FALSE	FALSE	FALSE	FALSE
Q13144	22.8699	24.305	23.4158	23.9406	23.0917	22.9197	20.6431	24.8987	24.2567	22.5434	24.1811	23.8398	sp|Q13144|EI2BE_HUMAN	Q13144	EI2BE_HUMAN	EIF2B5	721	Homo sapiens	1:Experimental evidence at protein level	Translation initiation factor eIF-2B subunit epsilon	1	0.9989	5	18	18	18	1	2	1	1	1	2	1	2	2	1	2	2	1	2	1	1	1	2	1	2	2	1	2	2	1	2	1	1	1	2	1	2	2	1	2	2	8091253	14624210	8445828	8610479	3.82717e+06	5.25497e+06	0	11899951	17458652	14725879	20568748	14664389		TRUE	1	-2.15489	2.25728	0.0511959	0.986185	0.959706	-2.41021	2.00196	-0.204123	0.918393	0.840514	-1.99319	2.41898	0.212895	0.942723	0.833774	-1.94199	2.47017	0.264091	0.947872	0.794735	-2.19731	2.21485	0.0087718	0.995658	0.993093	-2.4614	1.95076	-0.255319	0.91761	0.801385	FALSE	FALSE	FALSE	FALSE	FALSE	FALSE	FALSE
Q13148	25.9487	26.4222	26.1914	26.707	26.0656	25.9447	25.8816	25.9292	25.9671	27.2506	27.388	27.7839	sp|Q13148|TADBP_HUMAN	Q13148	TADBP_HUMAN	TARDBP	414	Homo sapiens	1:Experimental evidence at protein level	TAR DNA-binding protein 43	1	0.999	9	65	65	65	5	6	3	4	2	2	6	4	4	11	9	9	5	6	3	4	2	2	6	4	4	11	9	9	5	6	3	4	2	2	6	4	4	11	9	9	32200030	60738400	30855766	14259223	18435554	23327188	46083840	27721844	42827332	157458480	140741980	189121810		FALSE	0	-0.359324	0.985597	0.313137	0.63281	0.323276	-1.90755	-0.562628	-1.23509	0.0156954	0.00221419	-0.724122	0.620799	-0.051662	0.953985	0.867259	-0.410986	0.933935	0.261475	0.757442	0.405902	-1.95921	-0.61429	-1.28675	0.0178761	0.00169089	-2.22069	-0.875765	-1.54823	0.0044664	0.000460285	FALSE	TRUE	FALSE	FALSE	TRUE	TRUE	TRUE
Q13151	19.0487	24.8478	20.4591	20.4641	24.0627	21.6394	19.0742	21.0412	20.7104	22.6348	25.1479	25.2862	sp|Q13151|ROA0_HUMAN	Q13151	ROA0_HUMAN	HNRNPA0	305	Homo sapiens	1:Experimental evidence at protein level	Heterogeneous nuclear ribonucleoprotein A0	1	0.999	9	22	22	38	0	2	0	0	1	0	0	0	1	3	7	8	0	2	0	0	1	0	0	0	1	3	7	8	2	3	0	1	2	1	1	0	3	5	9	11	0	18235732	0	0	3.22358e+06	0	0	0	16172978	10563089	26042732	26665022		TRUE	6	-1.53077	5.09109	1.78016	0.569074	0.257988	-5.61181	1.01006	-2.30088	0.326199	0.152238	-3.91449	2.70738	-0.603553	0.88478	0.692663	-2.13433	4.48754	1.17661	0.778041	0.44615	-6.21537	0.406503	-2.90443	0.258141	0.0790479	-7.39197	-0.770105	-4.08104	0.0938095	0.0206816	FALSE	FALSE	FALSE	FALSE	FALSE	FALSE	FALSE
Q13155	25.114	25.1523	21.1119	23.3591	21.0584	23.9507	24.7331	24.9695	24.9998	21.1257	25.1851	24.6271	sp|Q13155|AIMP2_HUMAN	Q13155	AIMP2_HUMAN	AIMP2	320	Homo sapiens	1:Experimental evidence at protein level	Aminoacyl tRNA synthase complex-interacting multifunctional protein 2	1	0.999	4	17	17	17	1	2	1	1	0	1	2	2	1	1	3	2	1	2	1	1	0	1	2	2	1	1	3	2	1	2	1	1	0	1	2	2	1	1	3	2	35283948	51374530	0	3.35178e+06	0	9883521	43199624	29999138	43918910	0	46237990	51196896		TRUE	3	-5.07066	0.847776	-2.11144	0.428777	0.142663	-3.81583	2.1026	-0.856612	0.721674	0.532786	-1.95583	3.9626	1.00339	0.779328	0.466679	-4.06727	1.85116	-1.10805	0.767298	0.422896	-2.81244	3.10599	0.146775	0.958329	0.914032	-1.70439	4.21404	1.25483	0.637297	0.366345	FALSE	FALSE	FALSE	FALSE	FALSE	FALSE	FALSE
Q13162	23.1593	22.9834	22.4254	23.1481	22.6816	23.6754	23.2871	23.4573	24.1035	23.9202	23.4859	20.2757	sp|Q13162|PRDX4_HUMAN	Q13162	PRDX4_HUMAN	PRDX4	271	Homo sapiens	1:Experimental evidence at protein level	Peroxiredoxin-4	1	0.999	6	19	19	47	1	1	2	3	1	2	2	2	2	2	1	0	1	1	2	3	1	2	2	2	2	2	1	0	3	3	4	5	3	3	6	4	5	4	4	3	6.94529e+06	11684691	5.17908e+06	3.83297e+06	3.50906e+06	3952672	20987074	13920497	18004734	15382551	15880322	0		TRUE	1	-2.2692	1.37399	-0.447605	0.825364	0.595421	-1.21385	2.42934	0.607741	0.670857	0.473665	-2.13393	1.50925	-0.31234	0.89098	0.709931	-2.58154	1.06165	-0.759945	0.738132	0.37382	-1.52619	2.117	0.295401	0.862709	0.724904	-0.766248	2.87694	1.05535	0.479364	0.22529	FALSE	FALSE	FALSE	FALSE	FALSE	FALSE	FALSE
Q13177	21.4468	20.2443	22.7206	22.2357	20.3456	20.6294	19.8335	21.0799	21.3493	20.724	19.3063	22.4496	sp|Q13177|PAK2_HUMAN	Q13177	PAK2_HUMAN	PAK2	524	Homo sapiens	1:Experimental evidence at protein level	Serine/threonine-protein kinase PAK 2	0.979	0.9959	2	2	1	2	0	0	1	0	0	0	0	0	0	0	0	1	0	0	1	0	0	0	0	0	0	0	0	0	0	0	1	0	0	0	0	0	0	0	0	1	0	0	0	0	0	0	0	0	0	0	0	0		TRUE	10	-1.70974	2.34175	0.316004	0.898224	0.73491	-1.78216	2.26933	0.243584	0.894596	0.793843	-1.62539	2.4261	0.400354	0.872028	0.668505	-1.30939	2.74211	0.716359	0.780318	0.448317	-1.38181	2.66969	0.643939	0.71977	0.494268	-2.09817	1.95333	-0.0724199	0.974953	0.937969	FALSE	FALSE	FALSE	FALSE	FALSE	FALSE	FALSE
Q13185	20.0958	23.5333	22.2213	22.6589	22.0307	20.8611	20.8551	19.2966	19.1278	24.506	20.3104	23.9238	sp|Q13185|CBX3_HUMAN	Q13185	CBX3_HUMAN	CBX3	183	Homo sapiens	1:Experimental evidence at protein level	Chromobox protein homolog 3	1	0.999	2	6	6	6	0	1	0	0	0	0	0	0	0	2	0	3	0	1	0	0	0	0	0	0	0	2	0	3	0	1	0	0	0	0	0	0	0	2	0	3	0	16725326	0	0	0	0	0	0	0	27642764	0	0		TRUE	9	-0.54587	4.72674	2.09043	0.367003	0.107521	-3.69947	1.57314	-1.06317	0.599656	0.389324	-2.53639	2.73622	0.0999121	0.975905	0.93425	-0.445958	4.82665	2.19035	0.435229	0.0937095	-3.59956	1.67305	-0.963255	0.677879	0.43384	-5.7899	-0.517297	-3.1536	0.103236	0.0237521	FALSE	FALSE	FALSE	FALSE	FALSE	FALSE	FALSE
Q13190	20.2975	19.783	19.5336	19.6951	20.5972	20.8169	20.3875	21.6771	22.1798	20.0703	20.8298	20.0537	sp|Q13190|STX5_HUMAN	Q13190	STX5_HUMAN	STX5	355	Homo sapiens	1:Experimental evidence at protein level	Syntaxin-5	0.807	0.9959	1	1	1	1	0	0	0	0	0	0	0	0	1	0	0	0	0	0	0	0	0	0	0	0	1	0	0	0	0	0	0	0	0	0	0	0	1	0	0	0	0	0	0	0	0	0	0	0	0	0	0	0		TRUE	11	-2.18519	0.0950784	-1.04506	0.290038	0.0683195	-1.08834	1.19192	0.0517896	0.958662	0.92124	-1.6385	0.641772	-0.498362	0.707551	0.352392	-2.68355	-0.403284	-1.54342	0.130449	0.0130593	-1.58671	0.693561	-0.446573	0.656173	0.402591	-0.0432888	2.23698	1.09684	0.196827	0.0576645	FALSE	FALSE	FALSE	FALSE	FALSE	FALSE	FALSE
Q13200	28.8921	28.6143	28.8433	28.5086	28.1885	28.4153	28.3997	28.4754	28.846	29.3399	29.238	29.7345	sp|Q13200|PSMD2_HUMAN	Q13200	PSMD2_HUMAN	PSMD2	908	Homo sapiens	1:Experimental evidence at protein level	26S proteasome non-ATPase regulatory subunit 2	1	0.999	30	222	222	222	20	19	16	8	13	14	19	13	21	29	26	24	20	19	16	8	13	14	19	13	21	29	26	24	20	19	16	8	13	14	19	13	21	29	26	24	92413140	120863940	81635210	56984852	39792470	56419360	131128730	74627304	121512664	234310420	177884850	223839000		FALSE	0	-0.807841	0.402078	-0.202882	0.742111	0.471433	-1.67164	-0.461719	-1.06668	0.0191509	0.0028758	-0.192529	1.01739	0.412431	0.522332	0.159372	-0.39541	0.814509	0.209549	0.785547	0.457393	-1.25921	-0.0492878	-0.654247	0.154781	0.0367442	-1.46876	-0.258837	-0.863797	0.0536373	0.0098738	FALSE	TRUE	FALSE	FALSE	FALSE	FALSE	TRUE
Q13217	23.3133	23.5039	23.8939	22.1082	21.8825	19.7386	23.7577	23.7659	23.6924	23.684	23.1416	20.0809	sp|Q13217|DNJC3_HUMAN	Q13217	DNJC3_HUMAN	DNAJC3	504	Homo sapiens	1:Experimental evidence at protein level	DnaJ homolog subfamily C member 3	1	0.998	3	10	10	10	1	1	1	0	0	1	2	1	1	1	1	0	1	1	1	0	0	1	2	1	1	1	1	0	1	1	1	0	0	1	2	1	1	1	1	0	10127366	16387262	10828232	0	0	0	21971276	13024602	17745796	29884124	16392764	0		TRUE	4	-4.49942	-0.491695	-2.49556	0.151202	0.0197003	-3.06293	0.944798	-1.05907	0.468721	0.265653	0.323366	4.3311	2.32723	0.23319	0.0271211	-2.17219	1.83554	-0.168329	0.967818	0.855011	-0.735701	3.27203	1.26816	0.445182	0.188428	-0.567373	3.44036	1.43649	0.359704	0.140996	FALSE	FALSE	FALSE	FALSE	FALSE	FALSE	FALSE
Q13242	21.9353	21.3912	23.98	21.3594	20.7978	21.5681	23.2529	20.8635	23.0811	26.1695	26.2404	26.3864	sp|Q13242|SRSF9_HUMAN	Q13242	SRSF9_HUMAN	SRSF9	221	Homo sapiens	1:Experimental evidence at protein level	Serine/arginine-rich splicing factor 9	1	0.999	6	18	18	19	0	1	1	0	0	0	1	0	1	6	5	3	0	1	1	0	0	0	1	0	1	6	5	3	0	1	1	0	0	0	2	0	1	6	5	3	0	34685936	9969244	0	0	0	13430105	0	10075385	81678744	79025350	119530136		TRUE	5	-2.83768	0.522845	-1.15742	0.445211	0.155504	-6.70393	-3.34341	-5.02367	0.000995797	5.97405e-05	-0.486534	2.87399	1.19373	0.492847	0.144208	-1.64395	1.71657	0.0363109	0.992565	0.962475	-5.5102	-2.14968	-3.82994	0.00731742	0.000495548	-5.54651	-2.18599	-3.86625	0.00446978	0.000462278	FALSE	TRUE	FALSE	FALSE	TRUE	TRUE	TRUE
Q13243	20.1394	21.4955	23.09	23.4325	21.26	19.8609	20.5718	19.8824	20.8095	25.8844	25.4144	25.6919	sp|Q13243|SRSF5_HUMAN	Q13243	SRSF5_HUMAN	SRSF5	272	Homo sapiens	1:Experimental evidence at protein level	Serine/arginine-rich splicing factor 5	1	0.999	6	14	14	26	0	0	1	2	0	0	0	0	0	3	5	3	0	0	1	2	0	0	0	0	0	3	5	3	1	1	2	3	1	1	1	1	1	4	6	4	0	0	6202275	2.87875e+06	0	0	0	0	0	73945944	38599750	69611640		TRUE	7	-0.929819	3.12291	1.09655	0.565849	0.255121	-6.17214	-2.11941	-4.14577	0.0088309	0.00107258	-1.96921	2.08352	0.0571526	0.983723	0.95104	-0.872667	3.18006	1.1537	0.61441	0.232813	-6.11498	-2.06225	-4.08862	0.0134208	0.00118056	-7.26868	-3.21595	-5.24232	0.00219736	0.000190055	FALSE	TRUE	FALSE	FALSE	TRUE	TRUE	TRUE
Q13247	27.7987	27.6305	27.2082	27.9991	27.1642	27.3057	26.6693	27.2602	26.7201	30.1771	29.9602	30.172	sp|Q13247|SRSF6_HUMAN	Q13247	SRSF6_HUMAN	SRSF6	344	Homo sapiens	1:Experimental evidence at protein level	Serine/arginine-rich splicing factor 6	1	0.999	13	109	57	109	10	7	9	7	6	9	7	6	6	14	14	14	4	4	4	3	4	4	3	3	4	8	8	8	10	7	9	7	6	9	7	6	6	14	14	14	89395110	148538610	82683980	61727964	47164200	64823476	89361890	60689176	75779310	803113300	554858940	749867400		FALSE	0	-0.120223	1.33321	0.606496	0.335788	0.0924436	-3.34012	-1.88669	-2.6134	0.000321255	1.25884e-05	-0.670583	0.782855	0.056136	0.953923	0.86654	-0.0640871	1.38935	0.662632	0.378062	0.0695478	-3.28399	-1.83055	-2.55727	0.000580999	1.51795e-05	-3.94662	-2.49318	-3.2199	6.43752e-05	1.99025e-06	FALSE	TRUE	FALSE	FALSE	TRUE	TRUE	TRUE
Q13263	29.714	30.1457	29.851	28.906	29.7127	29.7227	29.3497	29.5128	29.4427	30.0599	30.7747	30.6418	sp|Q13263|TIF1B_HUMAN	Q13263	TIF1B_HUMAN	TRIM28	835	Homo sapiens	1:Experimental evidence at protein level	Transcription intermediary factor 1-beta	1	0.999	39	340	340	340	28	31	22	8	20	19	29	26	23	43	45	46	28	31	22	8	20	19	29	26	23	43	45	46	28	31	22	8	20	19	29	26	23	43	45	46	164430460	287797060	124102920	113045860	70801330	102508830	172044980	135516600	177786690	481664000	423540500	547850240		FALSE	0	-0.716867	0.740999	0.0120659	0.99057	0.971252	-1.77393	-0.316066	-1.045	0.0478161	0.00966303	-0.272499	1.18537	0.456434	0.563695	0.192739	-0.260433	1.19743	0.4685	0.576925	0.182226	-1.3175	0.140368	-0.588565	0.307341	0.102032	-1.786	-0.328131	-1.05706	0.0499452	0.00908094	FALSE	TRUE	FALSE	FALSE	FALSE	TRUE	TRUE
Q13283	21.4164	21.6737	20.1195	21.71	22.2897	24.1379	25.2442	24.2525	20.5898	24.2993	24.1657	25.6488	sp|Q13283|G3BP1_HUMAN	Q13283	G3BP1_HUMAN	G3BP1	466	Homo sapiens	1:Experimental evidence at protein level	Ras GTPase-activating protein-binding protein 1	1	0.999	7	28	16	28	4	0	1	0	0	1	6	1	3	3	5	4	2	0	0	0	0	0	5	0	3	1	3	2	4	0	1	0	0	1	6	1	3	3	5	4	0	0	0	0	0	11253040	29765644	18249406	0	45778890	33336624	47919770		TRUE	6	-3.1639	1.86463	-0.649636	0.817653	0.576902	-4.50632	0.522197	-1.99206	0.266428	0.107768	-4.15691	0.871611	-1.64265	0.543485	0.175747	-4.80655	0.221975	-2.29229	0.378062	0.0695735	-6.14897	-1.12045	-3.63471	0.0616567	0.00923603	-3.85669	1.17183	-1.34243	0.525092	0.261096	FALSE	FALSE	FALSE	FALSE	FALSE	FALSE	FALSE
Q13308	25.4153	25.912	25.8718	23.894	25.7596	25.3075	25.502	24.7039	24.3151	22.4928	25.7607	25.4835	sp|Q13308|PTK7_HUMAN	Q13308	PTK7_HUMAN	PTK7	1070	Homo sapiens	1:Experimental evidence at protein level	Inactive tyrosine-protein kinase 7	1	0.999	11	32	32	32	3	4	5	1	3	2	3	2	3	1	2	3	3	4	5	1	3	2	3	2	3	1	2	3	3	4	5	1	3	2	3	2	3	1	2	3	20083586	38367972	17163046	6.87806e+06	11688700	18332678	40902228	27330686	29926688	39381470	30773918	38911830		FALSE	0	-1.69893	1.99238	0.146724	0.949342	0.862695	-1.43758	2.25374	0.408083	0.797424	0.632313	-1.09965	2.59166	0.746003	0.729085	0.388291	-0.952931	2.73839	0.892728	0.681842	0.305843	-0.691572	2.99974	1.15409	0.449361	0.193305	-1.5843	2.10702	0.261359	0.898842	0.758434	FALSE	FALSE	FALSE	FALSE	FALSE	FALSE	FALSE
Q13310	25.7418	24.1586	25.0579	23.7057	24.5412	26.5011	25.5606	26.5659	26.2363	26.4885	26.0805	25.5308	sp|Q13310|PABP4_HUMAN	Q13310	PABP4_HUMAN	PABPC4	644	Homo sapiens	1:Experimental evidence at protein level	Polyadenylate-binding protein 4	1	0.999	20	43	40	148	3	2	2	1	2	7	3	5	7	4	5	2	3	2	2	1	2	7	3	4	6	3	5	2	12	6	9	5	10	12	15	15	15	17	18	14	20814608	32021676	15601624	0	6845749	10690320	46324564	23294742	30306748	65628536	42967044	55385416		FALSE	0	-2.75389	0.344037	-1.20493	0.376091	0.113506	-2.66624	0.431687	-1.11728	0.309895	0.138809	-1.47889	1.61904	0.0700745	0.968969	0.921558	-2.68382	0.414111	-1.13485	0.505503	0.133362	-2.59617	0.501762	-1.0472	0.406231	0.162536	-1.46131	1.63661	0.0876503	0.959929	0.901987	FALSE	FALSE	FALSE	FALSE	FALSE	FALSE	FALSE
Q13322	21.7648	21.2788	21.742	21.4283	20.6325	21.3059	22.956	20.9956	21.789	20.5945	20.6751	21.2627	sp|Q13322|GRB10_HUMAN	Q13322	GRB10_HUMAN	GRB10	594	Homo sapiens	1:Experimental evidence at protein level	Growth factor receptor-bound protein 10	1	0.9978	5	8	8	8	1	1	1	1	0	1	1	0	1	0	1	0	1	1	1	1	0	1	1	0	1	0	1	0	1	1	1	1	0	1	1	0	1	0	1	0	3.46237e+06	0	2.43657e+06	0	0	0	12604566	0	0	0	0	0		TRUE	9	-1.87302	0.290337	-0.791343	0.41567	0.133865	-0.80355	1.35981	0.27813	0.758506	0.57872	-0.608667	1.55469	0.473013	0.707551	0.352196	-1.40001	0.76335	-0.31833	0.820642	0.526128	-0.330537	1.83282	0.751143	0.389765	0.152509	-0.0122069	2.15115	1.06947	0.184025	0.052169	FALSE	FALSE	FALSE	FALSE	FALSE	FALSE	FALSE
Q13330	22.22	23.9221	20.255	23.3647	22.565	19.8152	20.2432	21.5427	20.3597	24.2083	22.61	24.5267	sp|Q13330|MTA1_HUMAN	Q13330	MTA1_HUMAN	MTA1	715	Homo sapiens	1:Experimental evidence at protein level	Metastasis-associated protein MTA1	1	0.999	13	17	11	30	1	2	0	1	0	0	0	0	0	4	3	6	0	2	0	0	0	0	0	0	0	3	2	4	2	3	3	1	1	1	1	1	1	5	4	7	5312459	10554011	0	3765967	0	0	0	0	0	16431503	0	12438857		TRUE	6	-1.23543	3.63495	1.19976	0.605332	0.29743	-4.30187	0.568513	-1.86668	0.28169	0.118218	-2.21781	2.65258	0.217384	0.947534	0.84605	-1.01805	3.85233	1.41714	0.606192	0.223378	-4.08449	0.785897	-1.64929	0.406066	0.161858	-5.50163	-0.631244	-3.06644	0.0884679	0.0186899	FALSE	FALSE	FALSE	FALSE	FALSE	FALSE	FALSE
Q13347	25.3542	25.961	26.4917	26.9175	26.5442	26.9052	25.3481	26.4815	26.1292	26.6063	25.7929	25.3642	sp|Q13347|EIF3I_HUMAN	Q13347	EIF3I_HUMAN	EIF3I	325	Homo sapiens	1:Experimental evidence at protein level	Eukaryotic translation initiation factor 3 subunit I	1	0.999	10	64	64	64	4	5	5	6	5	6	9	7	5	6	3	3	4	5	5	6	5	6	9	7	5	6	3	3	4	5	5	6	5	6	9	7	5	6	3	3	28939862	35619520	23780760	14651994	18803686	24988268	34544284	27191990	38076932	62582024	43937230	50507376		FALSE	0	-0.194153	1.79951	0.802678	0.35826	0.10285	-0.128993	1.86467	0.867837	0.219645	0.0810025	-1.85015	0.143513	-0.853318	0.395555	0.0854586	-1.04747	0.94619	-0.0506404	0.979149	0.911958	-0.982311	1.01135	0.0145194	0.985063	0.974702	-0.931671	1.06199	0.0651598	0.955462	0.886889	FALSE	FALSE	FALSE	FALSE	FALSE	FALSE	FALSE
Q13363	24.0615	23.1829	24.5518	22.1411	21.9217	21.7873	21.4798	21.2443	20.6685	26.6678	25.4423	24.1653	sp|Q13363|CTBP1_HUMAN	Q13363	CTBP1_HUMAN	CTBP1	440	Homo sapiens	1:Experimental evidence at protein level	C-terminal-binding protein 1	1	0.999	11	17	17	34	1	2	1	0	0	0	1	0	1	6	3	2	1	2	1	0	0	0	1	0	1	6	3	2	3	3	1	2	0	2	1	1	3	9	5	4	12242368	17441316	12294911	0	0	0	0	0	0	58003172	51384868	69883290		TRUE	6	-0.51149	2.14985	0.819181	0.499176	0.199707	-4.80579	-2.14444	-3.47511	0.00218678	0.000176594	0.651381	3.31272	1.98205	0.11919	0.00783727	1.47056	4.1319	2.80123	0.0182217	0.000878558	-2.82373	-0.162393	-1.49306	0.141856	0.0314979	-5.62497	-2.96363	-4.2943	0.000541334	3.16791e-05	FALSE	TRUE	FALSE	TRUE	FALSE	TRUE	TRUE
Q13404	19.7558	19.6634	21.2263	22.3161	22.1524	21.6817	20.4885	20.452	23.0563	19.9833	20.0677	21.3987	sp|Q13404|UB2V1_HUMAN	Q13404	UB2V1_HUMAN	UBE2V1	147	Homo sapiens	1:Experimental evidence at protein level	Ubiquitin-conjugating enzyme E2 variant 1	0.8997	0.9981	1	3	3	3	0	0	0	1	0	0	0	0	1	0	0	1	0	0	0	1	0	0	0	0	1	0	0	1	0	0	0	1	0	0	0	0	1	0	0	1	0	0	0	0	0	0	0	0	11418679	0	0	5462456		TRUE	10	-0.947794	2.38334	0.717771	0.659357	0.358921	-0.0987827	3.23235	1.56678	0.181489	0.0624558	-3.50042	-0.169286	-1.83485	0.254758	0.0340365	-2.78264	0.548485	-1.11708	0.555405	0.165579	-1.93363	1.3975	-0.268069	0.863504	0.726875	-0.816554	2.51458	0.849011	0.549286	0.281943	FALSE	FALSE	FALSE	FALSE	FALSE	FALSE	FALSE
Q13409	26.8057	26.9123	27.0707	27.6257	27.2586	27.5463	27.5496	27.3499	26.931	27.7866	27.1208	26.7489	sp|Q13409|DC1I2_HUMAN	Q13409	DC1I2_HUMAN	DYNC1I2	638	Homo sapiens	1:Experimental evidence at protein level	Cytoplasmic dynein 1 intermediate chain 2	1	0.999	17	112	109	112	8	8	8	6	5	10	14	10	10	16	9	8	8	8	8	6	5	10	13	9	9	16	9	8	8	8	8	6	5	10	14	10	10	16	9	8	39103240	45349040	31570368	26093570	18467342	29171328	66996908	41536450	62064020	99731780	77025416	79033980		FALSE	0	-0.53428	0.934354	0.200037	0.805077	0.556746	-0.476223	0.992411	0.258094	0.650337	0.451002	-1.28159	0.18704	-0.547277	0.465479	0.127523	-1.08156	0.387077	-0.34724	0.691742	0.31621	-1.0235	0.445134	-0.289184	0.654308	0.400132	-0.676261	0.792374	0.0580566	0.948172	0.863437	FALSE	FALSE	FALSE	FALSE	FALSE	FALSE	FALSE
Q13418	27.7667	27.7131	28.0847	28.5285	28.2835	28.2783	28.1066	27.6743	27.62	27.9261	27.6291	27.4127	sp|Q13418|ILK_HUMAN	Q13418	ILK_HUMAN	ILK	452	Homo sapiens	1:Experimental evidence at protein level	Integrin-linked protein kinase	1	0.999	22	162	162	162	17	13	14	9	11	12	19	13	17	14	12	11	17	13	14	9	11	12	19	13	17	14	12	11	17	13	14	9	11	12	19	13	17	14	12	11	35971324	52030704	32957590	28659750	23412892	38449770	48560828	33534976	48544224	80025620	55468140	62819424		FALSE	0	-0.0547809	1.18107	0.563146	0.292563	0.0696682	0.0895479	1.3254	0.707474	0.106299	0.0288733	-1.12655	0.109306	-0.508621	0.410585	0.0963863	-0.563402	0.672451	0.0545248	0.965817	0.8478	-0.419073	0.81678	0.198854	0.714803	0.489076	-0.473598	0.762255	0.144329	0.821004	0.613491	FALSE	FALSE	FALSE	FALSE	FALSE	FALSE	FALSE
Q13423	28.9894	28.6445	28.836	29.5832	29.9162	29.7288	29.1049	28.4322	28.5607	28.6086	28.5466	29.0127	sp|Q13423|NNTM_HUMAN	Q13423	NNTM_HUMAN	NNT	1086	Homo sapiens	1:Experimental evidence at protein level	NAD(P) transhydrogenase, mitochondrial	1	0.999	35	262	262	262	23	24	18	16	22	20	29	18	21	24	24	23	23	24	18	16	22	20	29	18	21	24	24	23	23	24	18	16	22	20	29	18	21	24	24	23	76122930	113216970	55938644	51917136	54137252	72163100	107543520	69457420	95477690	143753400	100087970	145120940		FALSE	0	0.398278	1.68869	1.04348	0.0728934	0.00488281	0.374908	1.66532	1.02011	0.0328502	0.005579	-1.56462	-0.274217	-0.919421	0.13558	0.00998013	-0.521142	0.769264	0.124061	0.898538	0.676887	-0.544512	0.745895	0.100691	0.866141	0.734801	-0.668573	0.621834	-0.0233699	0.974826	0.937154	FALSE	TRUE	FALSE	FALSE	FALSE	FALSE	TRUE
Q13425	20.4702	21.009	21.3465	24.0359	24.1131	22.509	24.4681	22.6942	21.6189	20.8732	22.0735	21.5518	sp|Q13425|SNTB2_HUMAN	Q13425	SNTB2_HUMAN	SNTB2	540	Homo sapiens	1:Experimental evidence at protein level	Beta-2-syntrophin	1	0.9988	5	12	11	12	0	0	0	1	1	0	4	1	1	1	2	1	0	0	0	1	1	0	4	1	1	1	1	1	0	0	0	1	1	0	4	1	1	1	2	1	0	0	0	1.89294e+06	2.52618e+06	0	10721785	0	8.0793e+06	8161361	14981946	11639564		TRUE	4	-0.979744	2.23096	0.625609	0.693094	0.404891	0.447793	3.6585	2.05314	0.0731581	0.0173404	-4.2161	-1.0054	-2.61075	0.0875703	0.00472451	-3.59049	-0.379787	-1.98514	0.17515	0.0203707	-2.16295	1.04775	-0.557603	0.693991	0.45619	-0.177816	3.03289	1.42754	0.235343	0.075618	FALSE	FALSE	FALSE	FALSE	FALSE	FALSE	FALSE
Q13426	22.3987	21.5704	20.8426	22.0678	19.4237	20.0994	20.4222	22.6677	19.4693	23.3689	23.053	25.1957	sp|Q13426|XRCC4_HUMAN	Q13426	XRCC4_HUMAN	XRCC4	336	Homo sapiens	1:Experimental evidence at protein level	DNA repair protein XRCC4	1	0.999	5	10	10	10	1	0	0	0	0	0	0	0	0	2	3	4	1	0	0	0	0	0	0	0	0	2	3	4	1	0	0	0	0	0	0	0	0	2	3	4	5.29098e+06	0	0	0	0	0	0	0	0	13960454	15182676	27633932		TRUE	8	-2.4816	1.83604	-0.322784	0.901916	0.745464	-5.50109	-1.18345	-3.34227	0.0354406	0.00630026	-1.08524	3.2324	1.07358	0.663092	0.293172	-1.40803	2.90961	0.750793	0.784275	0.455636	-4.42751	-0.109871	-2.26869	0.167642	0.0412585	-5.17831	-0.860664	-3.01948	0.0581399	0.0110203	FALSE	TRUE	FALSE	FALSE	FALSE	FALSE	TRUE
Q13427	23.2569	23.712	19.8434	21.5496	23.8347	21.7861	21.0493	20.6272	23.3365	23.917	25.7133	26.5044	sp|Q13427|PPIG_HUMAN	Q13427	PPIG_HUMAN	PPIG	754	Homo sapiens	1:Experimental evidence at protein level	Peptidyl-prolyl cis-trans isomerase G	1	0.999	6	17	17	17	1	1	1	0	1	1	1	0	1	3	3	4	1	1	1	0	1	1	1	0	1	3	3	4	1	1	1	0	1	1	1	0	1	3	3	4	9587810	18636080	0	0	5803886	0	0	0	13650138	33548968	67012340	99367860		TRUE	5	-1.91943	3.35765	0.71911	0.805077	0.556563	-5.62668	-0.349602	-2.98814	0.110218	0.0302698	-2.75788	2.51919	-0.119346	0.968969	0.921572	-2.03877	3.2383	0.599764	0.882399	0.622908	-5.74602	-0.468948	-3.10749	0.123203	0.025484	-6.34579	-1.06871	-3.70725	0.0573492	0.0107591	FALSE	FALSE	FALSE	FALSE	FALSE	FALSE	FALSE
Q13428	21.6327	24.8381	24.4133	21.3141	21.0294	20.864	22.3583	21.043	20.2243	24.6953	21.572	23.3952	sp|Q13428|TCOF_HUMAN	Q13428	TCOF_HUMAN	TCOF1	1488	Homo sapiens	1:Experimental evidence at protein level	Treacle protein	1	0.9989	10	16	16	16	1	5	2	0	0	0	0	0	0	5	0	3	1	5	2	0	0	0	0	0	0	5	0	3	1	5	2	0	0	0	0	0	0	5	0	3	6958128	11788557	8127996	0	0	0	0	0	0	23252564	0	15061399		TRUE	7	-2.3255	2.04677	-0.139366	0.959966	0.889666	-4.3378	0.0344692	-2.15167	0.161243	0.0530554	0.372724	4.74499	2.55886	0.230339	0.0261956	0.233358	4.60563	2.41949	0.240889	0.0333828	-1.77894	2.59333	0.407193	0.839657	0.686374	-4.19843	0.173835	-2.0123	0.219123	0.0673418	FALSE	FALSE	FALSE	FALSE	FALSE	FALSE	FALSE
Q13435	28.2882	28.4682	28.5625	26.922	25.8028	25.331	27.0849	26.7558	26.8253	31.6616	31.7715	31.8792	sp|Q13435|SF3B2_HUMAN	Q13435	SF3B2_HUMAN	SF3B2	895	Homo sapiens	1:Experimental evidence at protein level	Splicing factor 3B subunit 2	1	0.999	38	251	251	251	14	20	15	6	2	2	9	8	10	53	61	51	14	20	15	6	2	2	9	8	10	53	61	51	14	20	15	6	2	2	9	8	10	53	61	51	53053536	83208056	41718590	17591366	12441681	25141210	52964212	40310810	40043492	821890940	585043460	798631800		FALSE	0	-1.73061	-0.00949541	-0.870055	0.240439	0.0479639	-6.61271	-4.89159	-5.75215	1.34127e-05	4.41733e-08	1.56043	3.28155	2.42099	0.00792441	9.79304e-05	0.690378	2.4115	1.55094	0.0423457	0.00250177	-4.19172	-2.4706	-3.33116	0.000305141	6.62617e-06	-5.74266	-4.02154	-4.8821	1.59933e-05	2.06023e-07	FALSE	TRUE	TRUE	TRUE	TRUE	TRUE	TRUE
Q13439	20.62	20.7808	20.6029	25.8605	20.0263	24.2841	24.0649	25.1779	24.4642	20.1453	19.7312	19.213	sp|Q13439|GOGA4_HUMAN	Q13439	GOGA4_HUMAN	GOLGA4	2230	Homo sapiens	1:Experimental evidence at protein level	Golgin subfamily A member 4	1	0.9983	17	26	26	27	1	2	1	1	1	4	3	4	3	1	2	3	1	2	1	1	1	4	3	4	3	1	2	3	1	2	1	1	1	4	3	4	3	2	2	3	0	0	0	0	0	15656063	18632052	8241042	11964597	0	0	0		TRUE	4	-3.78141	1.42395	-1.17873	0.643897	0.336066	1.09113	6.29649	3.69381	0.0500206	0.0101993	-5.32511	-0.119746	-2.72243	0.278514	0.0420283	-6.50383	-1.29847	-3.90115	0.0913822	0.00756753	-1.63129	3.57406	0.971385	0.672183	0.424355	2.26986	7.47522	4.87254	0.0151267	0.00195417	FALSE	FALSE	FALSE	FALSE	FALSE	TRUE	TRUE
Q13443	20.6917	24.1076	23.8743	21.5244	21.7464	21.2039	23.2482	24.421	26.7075	23.8315	22.7704	20.5021	sp|Q13443|ADAM9_HUMAN	Q13443	ADAM9_HUMAN	ADAM9	819	Homo sapiens	1:Experimental evidence at protein level	Disintegrin and metalloproteinase domain-containing protein 9	1	0.9988	5	10	10	10	0	1	2	1	0	0	1	1	3	1	0	0	0	1	2	1	0	0	1	1	3	1	0	0	0	1	2	1	0	0	1	1	3	1	0	0	0	76712060	2.24136e+06	0	0	0	26713782	63183012	36278892	57291876	0	0		TRUE	6	-5.90976	-0.691598	-3.30068	0.145212	0.0182785	-3.48554	1.73262	-0.876462	0.668889	0.470709	-1.20946	4.00871	1.39963	0.634905	0.258998	-4.51014	0.708027	-1.90106	0.507501	0.135271	-2.08592	3.13225	0.523164	0.830239	0.664008	-0.184864	5.0333	2.42422	0.214739	0.0652043	FALSE	FALSE	FALSE	FALSE	FALSE	FALSE	FALSE
Q13451	22.5389	20.1908	20.6571	23.3459	22.1046	20.7074	20.9308	21.1592	19.61	23.0549	21.2274	21.3546	sp|Q13451|FKBP5_HUMAN	Q13451	FKBP5_HUMAN	FKBP5	457	Homo sapiens	1:Experimental evidence at protein level	Peptidyl-prolyl cis-trans isomerase FKBP5	0.9998	0.9973	2	5	5	5	1	0	0	1	0	0	0	0	0	1	1	1	1	0	0	1	0	0	0	0	0	1	1	1	1	0	0	1	0	0	0	0	0	1	1	1	5920874	0	0	3321384	0	0	0	0	0	19321954	0	0		TRUE	8	-0.423674	3.39564	1.48598	0.376091	0.113404	-1.73598	2.08334	0.173679	0.920065	0.843196	-2.83336	0.985954	-0.923704	0.671204	0.305833	-1.34738	2.47194	0.56228	0.820642	0.525925	-2.65968	1.15963	-0.750025	0.654944	0.401355	-3.22196	0.597353	-1.3123	0.38359	0.156391	FALSE	FALSE	FALSE	FALSE	FALSE	FALSE	FALSE
Q13454	19.8284	19.7729	23.7904	23.1218	24.2889	24.1549	21.432	24.4522	20.9875	20.1712	20.596	23.9276	sp|Q13454|TUSC3_HUMAN	Q13454	TUSC3_HUMAN	TUSC3	348	Homo sapiens	1:Experimental evidence at protein level	Tumor suppressor candidate 3	0.9345	0.9988	1	6	6	6	0	0	1	1	1	1	0	1	0	0	0	1	0	0	1	1	1	1	0	1	0	0	0	1	0	0	1	1	1	1	0	1	0	0	0	1	0	0	10078620	2843598	8077464	11386399	0	20958930	0	0	0	31524856		TRUE	6	-1.49693	4.62631	1.56469	0.590724	0.280771	-0.771319	5.35193	2.2903	0.293476	0.126269	-5.78627	0.336973	-2.72465	0.375216	0.0754222	-4.22158	1.90166	-1.15996	0.765557	0.417615	-3.49597	2.62728	-0.434346	0.878159	0.758006	-2.33601	3.78724	0.725614	0.817057	0.608357	FALSE	FALSE	FALSE	FALSE	FALSE	FALSE	FALSE
Q13459	20.2493	20.1111	20.9339	21.46	20.6824	21.3607	19.8139	23.0267	23.5118	21.8244	20.6926	20.9858	sp|Q13459|MYO9B_HUMAN	Q13459	MYO9B_HUMAN	MYO9B	2157	Homo sapiens	1:Experimental evidence at protein level	Unconventional myosin-IXb	1	0.9886	5	6	6	6	0	0	0	0	1	0	0	1	4	0	0	0	0	0	0	0	1	0	0	1	4	0	0	0	0	0	0	0	1	0	0	1	4	0	0	0	0	0	0	0	0	0	0	0	0	0	0	0		TRUE	10	-2.81079	0.911258	-0.949764	0.590724	0.281409	-1.86096	1.86109	6.69844e-05	0.999937	0.999937	-2.59728	1.12476	-0.736258	0.740253	0.398053	-3.54704	0.174999	-1.68602	0.379387	0.071074	-2.59721	1.12483	-0.736191	0.653369	0.398094	-0.911191	2.81085	0.949831	0.549286	0.281377	FALSE	FALSE	FALSE	FALSE	FALSE	FALSE	FALSE
Q13464	22.7723	21.2203	22.3459	25.1984	22.6753	23.078	24.1646	22.321	24.4743	24.0759	22.6374	18.8611	sp|Q13464|ROCK1_HUMAN	Q13464	ROCK1_HUMAN	ROCK1	1354	Homo sapiens	1:Experimental evidence at protein level	Rho-associated protein kinase 1	1	0.999	11	19	19	33	1	0	0	2	1	1	2	1	4	4	3	0	1	0	0	2	1	1	2	1	4	4	3	0	3	2	1	2	2	2	4	1	5	6	4	1	6300140	0	0	4.52888e+06	2.93419e+06	6.00013e+06	23949768	6.64372e+06	14006875	38128450	10922587	0		TRUE	3	-2.78557	2.78007	-0.00275364	0.999049	0.998281	-0.990381	4.57526	1.79244	0.364208	0.181367	-4.32056	1.24508	-1.53774	0.625493	0.245869	-4.32331	1.24233	-1.54049	0.623922	0.245082	-2.52812	3.03752	0.254698	0.920845	0.842215	-0.987628	4.57801	1.79519	0.419398	0.180757	FALSE	FALSE	FALSE	FALSE	FALSE	FALSE	FALSE
Q13485	20.727	20.2989	20.5671	21.7803	20.7642	20.1581	20.5469	23.0331	20.571	23.7183	21.6911	19.9624	sp|Q13485|SMAD4_HUMAN	Q13485	SMAD4_HUMAN	SMAD4	552	Homo sapiens	1:Experimental evidence at protein level	Mothers against decapentaplegic homolog 4	0.9995	0.9933	2	2	2	2	0	0	0	0	0	0	0	1	0	1	0	0	0	0	0	0	0	0	0	1	0	1	0	0	0	0	0	0	0	0	0	1	0	1	0	0	0	0	0	0	0	0	0	0	0	0	0	0		TRUE	10	-2.60461	1.63891	-0.482848	0.835594	0.622515	-3.01151	1.23201	-0.889751	0.58136	0.371454	-2.49161	1.75191	-0.369854	0.889128	0.705368	-2.97446	1.26906	-0.852702	0.75053	0.390904	-3.38136	0.862155	-1.2596	0.474993	0.214888	-2.52866	1.71486	-0.406903	0.854838	0.677682	FALSE	FALSE	FALSE	FALSE	FALSE	FALSE	FALSE
Q13490	21.2784	22.6579	21.1496	21.0174	23.2779	22.1714	21.8286	21.5345	20.2319	21.5876	21.1879	19.5713	sp|Q13490|BIRC2_HUMAN	Q13490	BIRC2_HUMAN	BIRC2	618	Homo sapiens	1:Experimental evidence at protein level	Baculoviral IAP repeat-containing protein 2	1	0.9976	5	9	7	9	0	1	0	1	2	3	1	1	0	0	0	0	0	1	0	1	1	2	1	1	0	0	0	0	0	1	0	1	2	3	1	1	0	0	0	0	0	9117154	0	0	2.22228e+06	2.87947e+06	5769493	0	0	0	0	0		TRUE	8	-0.72875	2.64325	0.957252	0.540936	0.234018	-0.312656	3.05935	1.37335	0.253472	0.0994293	-2.14627	1.22573	-0.460272	0.829904	0.555917	-1.18902	2.18298	0.49698	0.820642	0.525474	-0.772928	2.59908	0.913074	0.516971	0.254775	-1.26991	2.1021	0.416094	0.80835	0.593841	FALSE	FALSE	FALSE	FALSE	FALSE	FALSE	FALSE
Q13492	25.5176	23.1428	25.5184	25.9993	24.4065	24.4852	25.7018	24.1812	24.3597	25.6788	25.7522	25.5289	sp|Q13492|PICAL_HUMAN	Q13492	PICAL_HUMAN	PICALM	652	Homo sapiens	1:Experimental evidence at protein level	Phosphatidylinositol-binding clathrin assembly protein	1	0.999	9	44	36	44	4	2	4	4	1	1	5	2	6	6	5	4	3	2	3	3	1	1	5	2	5	4	4	3	4	2	4	4	1	1	5	2	6	6	5	4	17242324	7014032	17952218	12310699	15224455	17304292	27397492	20996080	12078856	44797064	43765424	45265772		FALSE	0	-1.37748	1.80965	0.216088	0.912399	0.768336	-2.2832	0.903932	-0.689632	0.565564	0.35699	-1.83093	1.3562	-0.237367	0.907861	0.746388	-1.61484	1.57228	-0.0212792	0.998924	0.976807	-2.52056	0.666565	-0.926999	0.483577	0.223545	-2.49928	0.687844	-0.90572	0.488564	0.233562	FALSE	FALSE	FALSE	FALSE	FALSE	FALSE	FALSE
Q13501	26.7064	27.4803	26.3009	26.654	26.9338	26.7881	26.7655	26.9091	26.6428	27.1989	26.8399	26.3346	sp|Q13501|SQSTM_HUMAN	Q13501	SQSTM_HUMAN	SQSTM1	440	Homo sapiens	1:Experimental evidence at protein level	Sequestosome-1	1	0.999	9	71	71	71	5	10	3	3	4	8	7	7	5	9	4	6	5	10	3	3	4	8	7	7	5	9	4	6	5	10	3	3	4	8	7	7	5	9	4	6	40036788	60348344	32322444	28044858	24242574	33845080	55856612	30804192	46858704	72697220	68308060	70306460		FALSE	0	-0.78245	0.821515	0.0195327	0.985044	0.957713	-0.801119	0.802846	0.000863736	0.99896	0.998129	-0.764769	0.839196	0.0372139	0.968379	0.91955	-0.745236	0.858729	0.0567466	0.968637	0.877642	-0.763905	0.84006	0.0380776	0.959725	0.91769	-0.820652	0.783314	-0.018669	0.984638	0.959581	FALSE	FALSE	FALSE	FALSE	FALSE	FALSE	FALSE
Q13509	29.764	29.8033	28.6987	28.6159	28.3301	28.765	29.8202	29.4053	29.7297	29.5058	29.7528	29.7698	sp|Q13509|TBB3_HUMAN	Q13509	TBB3_HUMAN	TUBB3	450	Homo sapiens	1:Experimental evidence at protein level	Tubulin beta-3 chain	1	0.999	27	114	74	840	9	14	5	2	4	6	12	8	12	13	12	17	5	9	3	2	2	4	8	4	8	8	8	13	70	82	63	44	55	63	76	68	71	78	80	90	382185200	533414100	217412670	186299410	97820360	179948930	472513600	283886100	436178700	697740400	702615600	654448000		FALSE	0	-1.85161	-0.311213	-1.08141	0.108264	0.0107986	-1.876	-0.335603	-1.1058	0.0476141	0.0095859	0.0814695	1.62187	0.85167	0.252707	0.0335057	-0.999944	0.540457	-0.229743	0.817681	0.520643	-1.02433	0.516068	-0.254133	0.707989	0.478421	-0.794591	0.745811	-0.0243899	0.97928	0.94504	FALSE	TRUE	FALSE	FALSE	FALSE	FALSE	TRUE
Q13523	19.4485	20.8287	20.545	22.0614	19.9065	20.323	20.0849	22.9512	20.7159	26.9166	26.8433	27.9376	sp|Q13523|PRP4B_HUMAN	Q13523	PRP4B_HUMAN	PRPF4B	1007	Homo sapiens	1:Experimental evidence at protein level	Serine/threonine-protein kinase PRP4 homolog	1	0.999	11	26	26	26	0	0	0	0	0	0	0	1	0	6	7	12	0	0	0	0	0	0	0	1	0	6	7	12	0	0	0	0	0	0	0	1	0	6	7	12	0	0	0	0	0	0	0	10681531	0	75875400	64469684	102364296		TRUE	8	-2.29711	1.32308	-0.487013	0.808609	0.561534	-8.27895	-4.65876	-6.46885	0.00032818	1.32866e-05	-2.29967	1.32053	-0.489569	0.831189	0.559519	-2.78668	0.833515	-0.976582	0.634688	0.256454	-8.76852	-5.14832	-6.95842	0.000318857	7.04137e-06	-7.79194	-4.17174	-5.98184	0.000472901	2.59339e-05	FALSE	TRUE	FALSE	FALSE	TRUE	TRUE	TRUE
Q13526	20.474	21.6865	23.1838	20.8888	21.7709	21.6803	21.2161	21.4548	21.6925	24.1562	24.0675	25.3487	sp|Q13526|PIN1_HUMAN	Q13526	PIN1_HUMAN	PIN1	163	Homo sapiens	1:Experimental evidence at protein level	Peptidyl-prolyl cis-trans isomerase NIMA-interacting 1	1	0.999	3	11	11	11	0	0	1	0	0	0	1	0	1	2	1	5	0	0	1	0	0	0	1	0	1	2	1	5	0	0	1	0	0	0	1	0	1	2	1	5	0	0	6312955	0	0	0	0	0	6.18005e+06	23445988	29703350	34789692		TRUE	7	-1.43499	1.41936	-0.00781518	0.995618	0.990488	-4.50469	-1.65034	-3.07752	0.0065555	0.000740721	-1.09239	1.76196	0.334785	0.853005	0.611979	-1.10021	1.75414	0.32697	0.880696	0.620203	-4.16991	-1.31556	-2.74273	0.0175036	0.00164277	-4.49688	-1.64253	-3.0697	0.00683131	0.000754286	FALSE	TRUE	FALSE	FALSE	TRUE	TRUE	TRUE
Q13546	23.2166	21.1106	20.1313	20.5287	22.2891	18.7598	20.6044	20.7613	21.6097	20.091	21.0257	19.6156	sp|Q13546|RIPK1_HUMAN	Q13546	RIPK1_HUMAN	RIPK1	671	Homo sapiens	1:Experimental evidence at protein level	Receptor-interacting serine/threonine-protein kinase 1	0.7766	0.9951	1	1	1	1	1	0	0	0	0	0	0	0	0	0	0	0	1	0	0	0	0	0	0	0	0	0	0	0	1	0	0	0	0	0	0	0	0	0	0	0	0	0	0	0	0	0	0	0	0	0	0	0		TRUE	11	-2.60565	1.67384	-0.465907	0.84691	0.637442	-1.858	2.4215	0.281751	0.88343	0.77483	-1.17946	3.10003	0.960282	0.701431	0.34026	-1.64537	2.63412	0.494375	0.879935	0.617281	-0.897713	3.38178	1.24203	0.485171	0.224472	-1.39209	2.8874	0.747657	0.709489	0.453582	FALSE	FALSE	FALSE	FALSE	FALSE	FALSE	FALSE
Q13555	30.5464	21.7425	21.5825	21.8193	19.846	20.8188	21.0101	20.6709	29.4151	28.2084	21.8812	19.6647	sp|Q13555|KCC2G_HUMAN	Q13555	KCC2G_HUMAN	CAMK2G	558	Homo sapiens	1:Experimental evidence at protein level	Calcium/calmodulin-dependent protein kinase type II subunit gamma	1	0.999	9	8	7	32	1	0	0	0	0	0	1	0	1	2	2	1	1	0	0	0	0	0	1	0	1	2	2	0	3	2	2	0	1	2	3	2	5	5	4	3	1523633200	0	0	0	0	0	0	0	937111600	687693000	0	0		TRUE	8	-9.83965	4.09834	-2.87066	0.674173	0.379641	-9.39235	4.54563	-2.42336	0.655088	0.455693	-3.17321	10.7648	3.79578	0.631646	0.25224	-6.04387	7.89412	0.925126	0.936145	0.773051	-5.59657	8.34142	1.37242	0.831701	0.6696	-6.5217	7.41629	0.447296	0.955757	0.888921	FALSE	FALSE	FALSE	FALSE	FALSE	FALSE	FALSE
Q13557	27.3967	26.4329	27.0268	26.0706	27.5431	27.1751	27.6366	27.5789	27.9661	27.7486	27.8373	27.2641	sp|Q13557|KCC2D_HUMAN	Q13557	KCC2D_HUMAN	CAMK2D	499	Homo sapiens	1:Experimental evidence at protein level	Calcium/calmodulin-dependent protein kinase type II subunit delta	1	0.999	20	96	59	96	7	8	5	4	8	6	7	8	14	14	10	5	4	5	2	4	5	3	4	5	9	10	6	2	7	8	5	4	8	6	7	8	14	14	10	5	48275384	45404050	33401802	17882072	17654624	30865198	85711450	46145824	60168856	105272540	88479660	108365380		FALSE	0	-1.74546	0.150231	-0.797615	0.331822	0.0901305	-1.63489	0.260802	-0.687044	0.307315	0.137087	-0.92532	0.970372	0.0225257	0.983723	0.958737	-1.72294	0.172757	-0.775089	0.44248	0.0982876	-1.61236	0.283327	-0.664519	0.384111	0.149008	-0.837276	1.05842	0.11057	0.91761	0.799844	FALSE	FALSE	FALSE	FALSE	FALSE	FALSE	FALSE
Q13561	26.1262	25.0904	25.4746	26.1501	26.3369	25.7891	27.1223	26.6747	26.8153	27.1673	26.9259	27.3951	sp|Q13561|DCTN2_HUMAN	Q13561	DCTN2_HUMAN	DCTN2	401	Homo sapiens	1:Experimental evidence at protein level	Dynactin subunit 2	1	0.999	14	81	81	81	7	3	2	2	4	3	11	6	9	12	10	12	7	3	2	2	4	3	11	6	9	12	10	12	7	3	2	2	4	3	11	6	9	12	10	12	24482200	31809496	16814568	17094794	13486169	21769232	47718784	31386624	36934430	71561450	53519136	64744196		FALSE	0	-1.52578	-0.031605	-0.778692	0.226268	0.0426214	-1.81778	-0.323601	-1.07069	0.0478161	0.00967937	-1.27542	0.21875	-0.528337	0.495987	0.145857	-2.05412	-0.559942	-1.30703	0.0492548	0.00302091	-2.34611	-0.851938	-1.59903	0.0101552	0.000781167	-1.03908	0.455091	-0.291996	0.668993	0.403562	FALSE	TRUE	FALSE	TRUE	TRUE	FALSE	TRUE
Q13563	21.346	19.2783	20.2779	28.2242	19.759	20.6839	21.0408	19.9117	19.9672	20.034	19.5472	20.9972	sp|Q13563|PKD2_HUMAN	Q13563	PKD2_HUMAN	PKD2	968	Homo sapiens	1:Experimental evidence at protein level	Polycystin-2	1	0.9988	3	7	7	7	1	0	0	1	1	0	1	0	2	0	0	1	1	0	0	1	1	0	1	0	2	0	0	1	1	0	0	1	1	0	1	0	2	0	0	1	0	0	0	0	0	0	0	0	0	0	0	0		TRUE	10	-1.44096	6.60585	2.58245	0.477467	0.182762	-1.32718	6.71964	2.69623	0.344287	0.165896	-6.61167	1.43514	-2.58826	0.552344	0.181866	-4.02922	4.01759	-0.00581723	0.999152	0.997488	-3.91544	4.13137	0.107966	0.977053	0.953415	-3.90962	4.13719	0.113783	0.981991	0.950908	FALSE	FALSE	FALSE	FALSE	FALSE	FALSE	FALSE
Q13573	20.3249	20.4202	23.2064	21.936	22.0438	21.6219	22.6726	21.1103	20.9297	27.7138	27.8543	28.2816	sp|Q13573|SNW1_HUMAN	Q13573	SNW1_HUMAN	SNW1	536	Homo sapiens	1:Experimental evidence at protein level	SNW domain-containing protein 1	1	0.999	15	43	43	43	0	0	0	0	0	0	0	0	0	14	11	18	0	0	0	0	0	0	0	0	0	14	11	18	0	0	0	0	0	0	0	0	0	14	11	18	0	0	0	0	0	0	0	0	0	94159520	93552560	128009810		TRUE	9	-1.3683	1.96108	0.296392	0.879403	0.699411	-7.74731	-4.41794	-6.08262	0.000295009	1.09665e-05	-2.21475	1.11462	-0.550066	0.788644	0.477804	-1.91836	1.41101	-0.253674	0.921929	0.740785	-8.29738	-4.968	-6.63269	0.000249241	5.1371e-06	-8.0437	-4.71433	-6.37902	0.000162606	7.24158e-06	FALSE	TRUE	FALSE	FALSE	TRUE	TRUE	TRUE
Q13586	20.9289	20.6981	21.1622	22.388	22.2018	21.373	19.9506	21.3483	20.8168	21.4204	20.2258	20.8713	sp|Q13586|STIM1_HUMAN	Q13586	STIM1_HUMAN	STIM1	685	Homo sapiens	1:Experimental evidence at protein level	Stromal interaction molecule 1	0.9973	0.9965	2	4	4	4	0	0	0	0	0	0	1	0	1	1	0	1	0	0	0	0	0	0	1	0	1	1	0	1	0	0	0	0	0	0	1	0	1	1	0	1	0	0	0	0	0	0	0	0	2.41799e+06	0	0	3.78996e+06		TRUE	9	0.252946	2.31174	1.28234	0.151202	0.0196741	0.11902	2.17781	1.14842	0.115234	0.0322757	-2.08727	-0.0284769	-1.05787	0.2877	0.0450464	-0.804928	1.25387	0.224469	0.884799	0.636955	-0.938854	1.11994	0.0905429	0.923756	0.848278	-1.16332	0.895471	-0.133926	0.905703	0.777438	FALSE	FALSE	FALSE	FALSE	FALSE	FALSE	FALSE
Q13595	21.1377	21.1108	21.1372	22.1663	21.4468	19.9667	20.9378	20.4395	20.5304	25.4597	25.8098	26.1168	sp|Q13595|TRA2A_HUMAN	Q13595	TRA2A_HUMAN	TRA2A	282	Homo sapiens	1:Experimental evidence at protein level	Transformer-2 protein homolog alpha	1	0.999	5	6	6	7	0	0	0	0	0	0	0	0	0	2	1	3	0	0	0	0	0	0	0	0	0	2	1	3	0	0	0	0	0	0	0	0	0	2	2	3	0	0	0	0	0	0	0	0	0	90561500	104196090	136461980		TRUE	9	-0.546612	1.66133	0.557357	0.593805	0.286303	-5.70614	-3.4982	-4.60217	0.000137351	3.43755e-06	-1.16864	1.0393	-0.0646708	0.960037	0.898555	-0.611283	1.59666	0.492686	0.711042	0.342829	-5.77081	-3.56287	-4.66684	0.000168279	3.03485e-06	-6.2635	-4.05556	-5.15953	4.9055e-05	1.22773e-06	FALSE	TRUE	FALSE	FALSE	TRUE	TRUE	TRUE
Q13596	20.9608	19.7062	21.0391	21.7912	21.3468	22.2021	19.6482	21.4601	19.6438	22.6103	22.0295	19.5158	sp|Q13596|SNX1_HUMAN	Q13596	SNX1_HUMAN	SNX1	522	Homo sapiens	1:Experimental evidence at protein level	Sorting nexin-1	1	0.9984	3	5	5	5	0	0	0	0	0	0	0	1	1	2	1	0	0	0	0	0	0	0	0	1	1	2	1	0	0	0	0	0	0	0	0	1	1	2	1	0	0	0	0	0	0	0	0	0	0	0	0	0		TRUE	10	-0.292756	3.35136	1.5293	0.332525	0.0908504	-1.42726	2.21686	0.394799	0.802361	0.639065	-3.03337	0.610744	-1.21131	0.534443	0.168968	-1.50407	2.14005	0.317988	0.913268	0.705038	-2.63857	1.00554	-0.816514	0.602468	0.340933	-2.95656	0.687555	-1.1345	0.441014	0.195039	FALSE	FALSE	FALSE	FALSE	FALSE	FALSE	FALSE
Q13601	22.8877	22.8888	22.5167	22.1407	20.6795	21.8655	19.8912	20.8267	19.201	21.4231	19.5042	21.0679	sp|Q13601|KRR1_HUMAN	Q13601	KRR1_HUMAN	KRR1	381	Homo sapiens	1:Experimental evidence at protein level	KRR1 small subunit processome component homolog	0.9029	0.9981	1	2	2	2	1	1	0	0	0	0	0	0	0	0	0	0	1	1	0	0	0	0	0	0	0	0	0	0	1	1	0	0	0	0	0	0	0	0	0	0	7540332	10698940	0	0	0	0	0	0	0	0	0	0		TRUE	10	0.232162	2.94577	1.58897	0.17576	0.0261343	-0.459915	2.25369	0.896888	0.351267	0.171173	-0.154341	2.55927	1.20246	0.375473	0.0764581	1.43462	4.14823	2.79143	0.0206135	0.00103181	0.742547	3.45615	2.09935	0.046801	0.00632167	-2.04888	0.664726	-0.692078	0.549286	0.281645	FALSE	FALSE	FALSE	TRUE	TRUE	FALSE	TRUE
Q13610	25.4624	25.3994	24.5915	24.4706	21.4216	22.1665	21.389	21.1968	21.5254	23.5864	19.7753	20.4184	sp|Q13610|PWP1_HUMAN	Q13610	PWP1_HUMAN	PWP1	501	Homo sapiens	1:Experimental evidence at protein level	Periodic tryptophan protein 1 homolog	1	0.999	4	13	13	13	3	5	2	1	0	0	0	0	0	2	0	0	3	5	2	1	0	0	0	0	0	2	0	0	3	5	2	1	0	0	0	0	0	2	0	0	18537238	26389874	11380925	7242510	0	0	0	0	0	18119002	0	0		TRUE	7	-0.908381	3.54009	1.31586	0.520833	0.216362	-0.798018	3.65046	1.42622	0.366995	0.18316	0.240627	4.6891	2.46486	0.252461	0.0332007	1.55648	6.00496	3.78072	0.0545561	0.00361432	1.66685	6.11532	3.89108	0.027009	0.00302199	-2.11387	2.3346	0.110363	0.968161	0.913999	FALSE	FALSE	FALSE	FALSE	TRUE	FALSE	TRUE
Q13613	23.4057	21.2937	21.6042	20.9019	20.8102	20.2672	20.419	20.1822	21.7567	20.4235	19.7164	19.3868	sp|Q13613|MTMR1_HUMAN	Q13613	MTMR1_HUMAN	MTMR1	665	Homo sapiens	1:Experimental evidence at protein level	Myotubularin-related protein 1	0.929	0.9903	1	1	1	1	1	0	0	0	0	0	0	0	0	0	0	0	1	0	0	0	0	0	0	0	0	0	0	0	1	0	0	0	0	0	0	0	0	0	0	0	0	0	0	0	0	0	0	0	0	0	0	0		TRUE	11	-1.49854	1.24614	-0.126198	0.942028	0.84148	-0.554771	2.1899	0.817566	0.404903	0.213405	0.0690778	2.81375	1.44142	0.278423	0.0413457	-0.0571199	2.68755	1.31522	0.344541	0.0584591	0.886644	3.63132	2.25898	0.0362887	0.00439418	-0.428573	2.3161	0.943764	0.38359	0.156113	FALSE	FALSE	FALSE	FALSE	TRUE	FALSE	TRUE
Q13616	20.2212	23.4932	23.7693	25.8624	23.6756	22.5343	24.5285	23.519	25.0227	25.5982	24.6595	24.9143	sp|Q13616|CUL1_HUMAN	Q13616	CUL1_HUMAN	CUL1	776	Homo sapiens	1:Experimental evidence at protein level	Cullin-1	1	0.999	10	28	28	28	3	2	1	2	1	0	3	2	4	4	2	4	3	2	1	2	1	0	3	2	4	4	2	4	3	2	1	2	1	0	3	2	4	4	2	4	0	18575846	9823520	9509660	5222363	0	20765854	12534546	15239528	34252748	24800720	22448462		TRUE	1	-2.65004	1.98479	-0.332627	0.906204	0.755269	-3.35065	1.28418	-1.03324	0.553182	0.34327	-3.84695	0.787876	-1.52954	0.538378	0.171768	-4.17958	0.455249	-1.86217	0.453459	0.103476	-4.88019	-0.245362	-2.56278	0.146379	0.0334929	-3.01803	1.6168	-0.700611	0.755819	0.515142	FALSE	FALSE	FALSE	FALSE	FALSE	FALSE	FALSE
Q13617	23.1591	22.0269	25.5597	20.7833	22.7386	22.3395	24.3101	23.7904	22.3236	25.8774	26.3233	26.1749	sp|Q13617|CUL2_HUMAN	Q13617	CUL2_HUMAN	CUL2	745	Homo sapiens	1:Experimental evidence at protein level	Cullin-2	1	0.999	11	30	30	30	1	2	4	0	0	1	3	2	1	6	6	4	1	2	4	0	0	1	3	2	1	6	6	4	1	2	4	0	0	1	3	2	1	6	6	4	16277931	26796456	9611959	0	0	0	30555478	23038218	35490388	53161108	60501188	55100130		TRUE	2	-3.50112	0.459355	-1.52088	0.384932	0.11759	-6.15162	-2.19115	-4.17138	0.00749536	0.000874505	-0.352147	3.60832	1.62809	0.410585	0.0967165	-1.87303	2.08744	0.107207	0.979149	0.906204	-4.52353	-0.563061	-2.5433	0.0943899	0.0169881	-4.63074	-0.670268	-2.6505	0.0697376	0.0138346	FALSE	TRUE	FALSE	FALSE	FALSE	FALSE	TRUE
Q13618	24.0933	24.4356	24.2573	20.7278	20.8124	25.2269	23.6763	24.11	25.1677	24.5846	25.1704	26.6503	sp|Q13618|CUL3_HUMAN	Q13618	CUL3_HUMAN	CUL3	768	Homo sapiens	1:Experimental evidence at protein level	Cullin-3	1	0.999	18	39	38	39	3	3	2	1	1	2	3	3	3	5	8	5	3	3	2	1	1	2	2	3	3	5	8	5	3	3	2	1	1	2	3	3	3	5	8	5	15316304	18832560	13647789	0	0	0	33253692	11106821	28749848	31380792	45945544	49662776		TRUE	2	-4.49297	0.368432	-2.06227	0.329834	0.0878753	-5.64345	-0.78205	-3.21275	0.0654411	0.0147405	-0.424344	4.43706	2.00636	0.410585	0.0955776	-2.48661	2.37479	-0.0559115	0.992565	0.960061	-3.63709	1.22431	-1.20639	0.559914	0.294073	-3.58118	1.28022	-1.15048	0.586217	0.315786	FALSE	FALSE	FALSE	FALSE	FALSE	FALSE	FALSE
Q13619	21.2647	22.42	22.0708	21.6615	18.7351	21.9836	22.3305	21.6351	22.5014	23.3378	23.7833	24.2985	sp|Q13619|CUL4A_HUMAN	Q13619	CUL4A_HUMAN	CUL4A	759	Homo sapiens	1:Experimental evidence at protein level	Cullin-4A	1	0.999	18	16	16	89	1	1	1	0	0	1	2	1	1	1	3	4	1	1	1	0	0	1	2	1	1	1	3	4	4	6	6	2	4	5	8	7	6	9	15	17	0	6.84258e+06	3.6752e+06	0	0	0	9811665	0	9334444	20806076	13284721	18404582		TRUE	5	-3.07949	0.35506	-1.36222	0.367003	0.107404	-4.73041	-1.29585	-3.01313	0.019605	0.00296611	-0.592189	2.84236	1.12509	0.542944	0.174653	-1.95441	1.48015	-0.237129	0.933586	0.764236	-3.60532	-0.170768	-1.88804	0.148019	0.0343217	-3.36819	0.066361	-1.65091	0.197078	0.0578105	FALSE	TRUE	FALSE	FALSE	FALSE	FALSE	TRUE
Q13620	27.8303	27.7098	27.8771	27.9726	27.645	27.5796	27.4939	28.0205	27.7404	29.0375	28.9846	29.8605	sp|Q13620|CUL4B_HUMAN	Q13620	CUL4B_HUMAN	CUL4B	913	Homo sapiens	1:Experimental evidence at protein level	Cullin-4B	1	0.999	37	181	108	181	11	14	12	7	9	10	15	13	13	22	26	29	8	9	7	5	5	6	9	7	8	14	14	16	11	14	12	7	9	10	15	13	13	22	26	29	55135936	79793144	40336950	25788532	21443362	28654264	63497450	45408970	60371380	215334530	167294380	209931070		FALSE	0	-0.721197	0.68274	-0.0192285	0.982834	0.952448	-2.26382	-0.85988	-1.56185	0.00549208	0.000591199	-0.62859	0.775346	0.0733777	0.936348	0.820209	-0.647819	0.756117	0.0541492	0.968637	0.866722	-2.19044	-0.786503	-1.48847	0.0105983	0.000834757	-2.24459	-0.840652	-1.54262	0.00595571	0.000646645	FALSE	TRUE	FALSE	FALSE	TRUE	TRUE	TRUE
Q13642	24.2583	21.9663	20.8965	25.0844	21.546	21.9451	20.7745	19.743	21.4994	23.3218	21.31	20.6031	sp|Q13642|FHL1_HUMAN	Q13642	FHL1_HUMAN	FHL1	323	Homo sapiens	1:Experimental evidence at protein level	Four and a half LIM domains protein 1	1	0.999	3	7	7	7	2	2	1	1	0	0	0	0	0	1	0	0	2	2	1	1	0	0	0	0	0	1	0	0	2	2	1	1	0	0	0	0	0	1	0	0	13519767	0	0	11082658	0	0	0	0	0	23249002	0	0		TRUE	8	-0.393007	4.76538	2.18619	0.329834	0.0881337	-1.46564	3.69274	1.11355	0.566948	0.358072	-3.06403	2.09435	-0.484839	0.878883	0.683659	-0.877846	4.28054	1.70135	0.563072	0.17199	-1.95048	3.2079	0.628712	0.788182	0.598314	-3.65183	1.50656	-1.07264	0.643153	0.375258	FALSE	FALSE	FALSE	FALSE	FALSE	FALSE	FALSE
Q13643	25.7685	26.2306	25.1568	27.6591	26.2729	26.5549	24.3308	25.5133	25.124	24.9582	24.4588	25.0405	sp|Q13643|FHL3_HUMAN	Q13643	FHL3_HUMAN	FHL3	280	Homo sapiens	1:Experimental evidence at protein level	Four and a half LIM domains protein 3	1	0.999	5	40	40	40	3	6	3	4	3	3	2	4	2	3	4	3	3	6	3	4	3	3	2	4	2	3	4	3	3	6	3	4	3	3	2	4	2	3	4	3	21562156	46643510	18735192	18898356	12962770	27239126	22280602	20562714	27921052	45610730	23508882	45249132		FALSE	0	0.781685	2.89749	1.83959	0.0557299	0.00313827	0.951897	3.06771	2.0098	0.0133863	0.00177367	-2.16826	-0.0524541	-1.11036	0.278423	0.0414637	-0.328673	1.78713	0.729231	0.538305	0.155242	-0.158461	1.95735	0.899443	0.276779	0.0873019	-0.887692	1.22812	0.170212	0.880191	0.726959	FALSE	TRUE	FALSE	FALSE	FALSE	FALSE	TRUE
Q13671	23.5263	20.8928	20.1885	22.1184	20.1881	22.7844	19.903	22.4576	19.7079	20.7085	23.87	21.2995	sp|Q13671|RIN1_HUMAN	Q13671	RIN1_HUMAN	RIN1	783	Homo sapiens	1:Experimental evidence at protein level	Ras and Rab interactor 1	0.9999	0.9988	3	6	6	6	1	0	0	0	0	1	1	0	0	0	2	1	1	0	0	0	0	1	1	0	0	0	2	1	1	0	0	0	0	1	1	0	0	0	2	1	9270796	0	0	0	0	3.47806e+06	0	0	0	0	18629192	26611882		TRUE	8	-1.65149	3.66649	1.0075	0.702176	0.417577	-2.92133	2.39665	-0.262342	0.914243	0.83012	-2.8201	2.49789	-0.161105	0.959199	0.8951	-1.8126	3.50539	0.846395	0.804437	0.493689	-3.08244	2.23554	-0.423447	0.863775	0.729623	-3.92883	1.38915	-1.26984	0.581401	0.311682	FALSE	FALSE	FALSE	FALSE	FALSE	FALSE	FALSE
Q13724	24.5698	25.4226	25.8084	24.2722	26.2353	26.2482	26.4414	27.1682	25.275	25.8968	26.3007	24.5268	sp|Q13724|MOGS_HUMAN	Q13724	MOGS_HUMAN	MOGS	837	Homo sapiens	1:Experimental evidence at protein level	Mannosyl-oligosaccharide glucosidase	1	0.999	16	70	70	70	6	6	4	3	4	6	7	9	5	6	7	7	6	6	4	3	4	6	7	9	5	6	7	7	6	6	4	3	4	6	7	9	5	6	7	7	12792095	24253786	15321119	5.39642e+06	10500850	14535404	28905586	22794940	27659974	37505900	39304164	36405628		FALSE	0	-2.32034	0.901094	-0.709623	0.650737	0.348769	-1.60025	1.62119	0.0104715	0.994715	0.988707	-1.92901	1.29243	-0.318291	0.872028	0.668544	-2.63863	0.582803	-1.02791	0.579698	0.185065	-1.91854	1.3029	-0.307819	0.836037	0.678734	-0.890623	2.33081	0.720094	0.612581	0.342026	FALSE	FALSE	FALSE	FALSE	FALSE	FALSE	FALSE
Q13740	24.2066	24.0934	23.5605	24.4358	24.0344	25.0981	25.3511	23.6604	24.808	22.8308	20.4003	23.128	sp|Q13740|CD166_HUMAN	Q13740	CD166_HUMAN	ALCAM	583	Homo sapiens	1:Experimental evidence at protein level	CD166 antigen	1	0.9989	6	27	27	27	2	2	3	2	1	3	4	1	3	2	1	3	2	2	3	2	1	3	4	1	3	2	1	3	2	2	3	2	1	3	4	1	3	2	1	3	10863883	15756097	7610136	11772832	4006174	7.63948e+06	14486317	7163128	14611639	26308594	10591514	15307609		FALSE	0	-1.67768	1.51018	-0.0837479	0.969287	0.908956	0.809116	3.99698	2.40305	0.0396477	0.00732541	-2.1632	1.02466	-0.569269	0.766298	0.443947	-2.24695	0.940915	-0.653017	0.743184	0.382123	0.239847	3.42771	1.83378	0.131655	0.0282692	0.892864	4.08073	2.4868	0.0360693	0.00602703	FALSE	TRUE	FALSE	FALSE	FALSE	TRUE	TRUE
Q13769	22.8056	20.8578	20.2871	22.2999	21.7955	20.0803	20.3808	20.6337	20.2095	25.5649	24.9421	25.8995	sp|Q13769|THOC5_HUMAN	Q13769	THOC5_HUMAN	THOC5	683	Homo sapiens	1:Experimental evidence at protein level	THO complex subunit 5 homolog	1	0.999	9	19	19	19	1	0	0	0	0	1	0	0	0	5	3	9	1	0	0	0	0	1	0	0	0	5	3	9	1	0	0	0	0	1	0	0	0	5	3	9	14387614	0	0	0	0	0	0	0	0	53051260	51575052	58226940		TRUE	8	-0.607349	2.57508	0.983865	0.498422	0.197907	-5.6682	-2.48577	-4.07698	0.00242001	0.000204859	-1.66623	1.5162	-0.0750126	0.968379	0.918273	-0.682362	2.50007	0.908852	0.613254	0.231426	-5.74321	-2.56078	-4.15199	0.00342561	0.000177774	-6.65206	-3.46963	-5.06085	0.00059663	3.57934e-05	FALSE	TRUE	FALSE	FALSE	TRUE	TRUE	TRUE
Q13813	31.6498	31.7399	31.7731	31.461	31.7625	31.8716	32.1508	32.1076	32.0836	32.0283	32.1189	32.2332	sp|Q13813|SPTN1_HUMAN	Q13813	SPTN1_HUMAN	SPTAN1	2472	Homo sapiens	1:Experimental evidence at protein level	Spectrin alpha chain, non-erythrocytic 1	1	0.999	166	1462	1462	1462	113	131	107	57	83	95	152	131	139	154	150	150	113	131	107	57	83	95	152	131	139	154	150	150	113	131	107	57	83	95	152	131	139	154	150	150	191104980	276870530	145471620	116020950	103982940	149859340	328535000	210151540	273869630	485268130	374795460	454812700		FALSE	0	-0.953199	0.121972	-0.415613	0.381204	0.11547	-0.966032	0.109139	-0.428447	0.263122	0.105963	-0.515018	0.560153	0.0225675	0.971907	0.927192	-0.930631	0.14454	-0.393046	0.50597	0.134081	-0.943465	0.131706	-0.405879	0.343469	0.12319	-0.550419	0.524752	-0.0128335	0.984638	0.958551	FALSE	FALSE	FALSE	FALSE	FALSE	FALSE	FALSE
Q13823	23.9489	21.9966	22.7863	22.7276	19.9648	20.9801	24.0556	19.6514	22.0781	20.3821	19.2749	21.3533	sp|Q13823|NOG2_HUMAN	Q13823	NOG2_HUMAN	GNL2	731	Homo sapiens	1:Experimental evidence at protein level	Nucleolar GTP-binding protein 2	1	0.9987	8	8	8	8	3	1	2	0	0	0	2	0	0	0	0	0	3	1	2	0	0	0	2	0	0	0	0	0	3	1	2	0	0	0	2	0	0	0	0	0	0	0	0	0	0	0	0	0	0	0	0	0		TRUE	8	-3.20219	1.79381	-0.704186	0.799715	0.543347	-1.61058	3.38542	0.887419	0.649485	0.446297	-0.811579	4.18442	1.68642	0.529143	0.163075	-1.51576	3.48024	0.982236	0.751887	0.400829	0.0758404	5.07184	2.57384	0.177121	0.0445898	-0.906395	4.08961	1.59161	0.426999	0.185706	FALSE	FALSE	FALSE	FALSE	FALSE	FALSE	FALSE
Q13838	28.3571	28.6418	28.0686	27.4109	27.295	27.3694	28.0854	28.3422	28.2623	30.963	31.0887	31.2236	sp|Q13838|DX39B_HUMAN	Q13838	DX39B_HUMAN	DDX39B	428	Homo sapiens	1:Experimental evidence at protein level	Spliceosome RNA helicase DDX39B	1	0.999	23	176	53	176	12	14	9	8	8	8	10	11	11	28	28	29	3	4	3	2	2	2	3	3	3	10	8	10	12	14	9	8	8	8	10	11	11	28	28	29	84395144	105741450	44583544	21387794	18564590	31768450	94133480	58553560	110671370	738799500	625597950	704990700		FALSE	0	-1.44493	-0.298136	-0.871533	0.0861443	0.0069969	-4.30675	-3.15996	-3.73335	1.34127e-05	5.66107e-08	0.424033	1.57083	0.99743	0.0718694	0.00313138	-0.4475	0.699294	0.125897	0.884799	0.634659	-3.30932	-2.16253	-2.73592	7.89268e-05	1.01672e-06	-3.43522	-2.28842	-2.86182	3.30622e-05	6.73728e-07	FALSE	TRUE	FALSE	FALSE	TRUE	TRUE	TRUE
Q13867	20.653	21.0545	20.4834	21.8722	20.9597	21.1821	23.8184	19.94	21.1154	21.3989	20.7931	20.697	sp|Q13867|BLMH_HUMAN	Q13867	BLMH_HUMAN	BLMH	455	Homo sapiens	1:Experimental evidence at protein level	Bleomycin hydrolase	0.9881	0.9985	1	2	2	2	0	0	0	0	0	0	2	0	0	0	0	0	0	0	0	0	0	0	2	0	0	0	0	0	0	0	0	0	0	0	2	0	0	0	0	0	0	0	0	0	0	0	0	0	0	0	0	0		TRUE	11	-2.08388	1.51071	-0.286588	0.89644	0.729292	-1.42231	2.17227	0.374982	0.808544	0.651418	-2.40501	1.18958	-0.607716	0.780117	0.467886	-2.6916	0.902989	-0.894304	0.674322	0.29291	-2.03003	1.56456	-0.232734	0.887502	0.77845	-1.13572	2.45886	0.66157	0.692594	0.430545	FALSE	FALSE	FALSE	FALSE	FALSE	FALSE	FALSE
Q13868	24.2366	20.5523	22.9224	21.5334	21.4613	19.9555	19.6818	19.174	21.0396	20.6719	20.2444	21.208	sp|Q13868|EXOS2_HUMAN	Q13868	EXOS2_HUMAN	EXOSC2	293	Homo sapiens	1:Experimental evidence at protein level	Exosome complex component RRP4	1	0.999	2	3	3	3	2	0	1	0	0	0	0	0	0	0	0	0	2	0	1	0	0	0	0	0	0	0	0	0	2	0	1	0	0	0	0	0	0	0	0	0	9602985	0	5552529	0	0	0	0	0	0	0	0	0		TRUE	10	-0.963495	3.00007	1.01829	0.587693	0.278336	-1.70647	2.25709	0.27531	0.87677	0.762858	-0.394769	3.5688	1.58701	0.427646	0.104511	0.623519	4.58709	2.6053	0.143135	0.0151435	-0.119459	3.84411	1.86232	0.220892	0.0626824	-2.72476	1.23881	-0.742979	0.687129	0.422343	FALSE	FALSE	FALSE	FALSE	FALSE	FALSE	FALSE
Q13884	20.4236	21.3896	22.0304	21.1384	24.1587	20.875	20.9705	20.6131	21.9918	20.2387	20.8006	20.7131	sp|Q13884|SNTB1_HUMAN	Q13884	SNTB1_HUMAN	SNTB1	538	Homo sapiens	1:Experimental evidence at protein level	Beta-1-syntrophin	0.9846	0.999	2	2	2	3	0	0	1	0	1	0	0	0	0	0	0	0	0	0	1	0	1	0	0	0	0	0	0	0	0	0	1	0	1	0	0	0	0	0	1	0	0	0	0	0	0	0	0	0	0	0	0	0		TRUE	11	-0.964224	2.69536	0.865566	0.625095	0.316049	-0.356566	3.30301	1.47322	0.258595	0.102886	-2.60595	1.05363	-0.776164	0.709629	0.366192	-1.74039	1.91919	0.0894023	0.9797	0.915308	-1.13273	2.52685	0.697061	0.663674	0.41515	-1.22213	2.43745	0.607658	0.728474	0.475654	FALSE	FALSE	FALSE	FALSE	FALSE	FALSE	FALSE
Q13885	25.0227	24.9286	20.9444	24.5017	24.3272	21.6463	24.9296	23.7127	25.3898	24.433	26.4776	25.3034	sp|Q13885|TBB2A_HUMAN	Q13885	TBB2A_HUMAN	TUBB2A	445	Homo sapiens	1:Experimental evidence at protein level	Tubulin beta-2A chain	1	0.999	28	33	10	891	3	4	1	1	1	0	4	3	4	4	5	3	1	1	1	1	1	0	1	1	1	1	1	0	73	79	63	52	63	59	79	79	76	85	81	102	19140744	25298458	0	9793160	10977247	0	24348034	13336176	28179912	28341658	44498372	32005346		TRUE	2	-3.80512	1.43388	-1.18562	0.643897	0.336347	-4.53243	0.706571	-1.91293	0.305021	0.134492	-2.47934	2.75966	0.140161	0.965198	0.907293	-3.66496	1.57404	-1.04546	0.750963	0.394062	-4.39227	0.846732	-1.77277	0.406231	0.162148	-3.34681	1.89219	-0.727306	0.776817	0.549325	FALSE	FALSE	FALSE	FALSE	FALSE	FALSE	FALSE
Q13888	18.666	21.1668	20.5049	21.8166	21.0072	21.2818	19.7409	20.9282	22.0078	21.1406	19.5583	23.6636	sp|Q13888|TF2H2_HUMAN	Q13888	TF2H2_HUMAN	GTF2H2	395	Homo sapiens	1:Experimental evidence at protein level	General transcription factor IIH subunit 2	1	0.999	3	8	0	8	1	1	0	0	1	0	0	0	1	1	1	2	0	0	0	0	0	0	0	0	0	0	0	0	1	1	0	0	1	0	0	0	1	1	1	2	0	0	0	0	0	0	0	0	0	0	0	0	sp|Q6P1K8|T2H2L_HUMAN	TRUE	10	-1.81815	2.77063	0.476238	0.85513	0.653071	-2.38002	2.20876	-0.0856314	0.965529	0.935248	-3.55038	1.0384	-1.25599	0.628448	0.250011	-3.07414	1.51464	-0.77975	0.790459	0.465684	-3.63601	0.952768	-1.34162	0.481404	0.221326	-2.85626	1.73252	-0.561869	0.811181	0.596651	FALSE	FALSE	FALSE	FALSE	FALSE	FALSE	FALSE
Q13895	23.1049	22.4459	23.0712	21.5807	19.6551	21.2238	20.2266	20.261	19.5895	21.2063	22.224	20.5026	sp|Q13895|BYST_HUMAN	Q13895	BYST_HUMAN	BYSL	437	Homo sapiens	1:Experimental evidence at protein level	Bystin	0.9895	0.9989	1	4	4	4	1	1	1	0	0	0	0	0	0	0	1	0	1	1	1	0	0	0	0	0	0	0	1	0	1	1	1	0	0	0	0	0	0	0	1	0	8765615	7.87119e+06	6122036	0	0	0	0	0	0	0	8678315	0		TRUE	8	-0.491602	2.07994	0.794169	0.498882	0.198341	-1.77692	0.794618	-0.491153	0.622371	0.413921	0.768392	3.33993	2.05416	0.0932139	0.00524907	1.56256	4.1341	2.84833	0.0137017	0.000610199	0.277238	2.84878	1.56301	0.111415	0.0220615	-2.57109	0.000448438	-1.28532	0.179694	0.0500657	FALSE	FALSE	FALSE	TRUE	FALSE	FALSE	TRUE
Q13907	20.6764	20.5251	21.7033	21.3875	20.0564	22.1736	20.1353	20.6413	20.1154	20.8442	22.4339	18.5893	sp|Q13907|IDI1_HUMAN	Q13907	IDI1_HUMAN	IDI1	227	Homo sapiens	1:Experimental evidence at protein level	Isopentenyl-diphosphate Delta-isomerase 1	0.9442	0.999	1	1	1	1	0	0	0	0	0	0	0	0	0	0	1	0	0	0	0	0	0	0	0	0	0	0	1	0	0	0	0	0	0	0	0	0	0	0	1	0	0	0	0	0	0	0	0	0	0	0	0	0		TRUE	11	-1.06194	2.87897	0.908511	0.638052	0.327833	-1.38706	2.55385	0.583394	0.712851	0.523684	-2.20802	1.73289	-0.237565	0.926283	0.793309	-1.29951	2.6414	0.670946	0.790459	0.464852	-1.62463	2.31628	0.345828	0.850226	0.703463	-2.29557	1.64534	-0.325117	0.876672	0.720334	FALSE	FALSE	FALSE	FALSE	FALSE	FALSE	FALSE
Q13951	21.0889	21.4819	22.1311	21.1268	20.5025	20.4392	23.8132	19.7334	21.4417	22.8184	21.1926	23.1261	sp|Q13951|PEBB_HUMAN	Q13951	PEBB_HUMAN	CBFB	182	Homo sapiens	1:Experimental evidence at protein level	Core-binding factor subunit beta	0.9999	0.9982	3	7	7	7	1	0	0	0	0	0	1	0	1	1	1	2	1	0	0	0	0	0	1	0	1	1	1	2	1	0	0	0	0	0	1	0	1	1	1	2	0	0	0	0	0	0	22831980	0	0	0	0	18087262		TRUE	8	-2.99807	1.0515	-0.973286	0.618595	0.308697	-3.71432	0.335253	-1.68954	0.240248	0.0924913	-1.14693	2.90264	0.877855	0.707693	0.356148	-2.12022	1.92936	-0.0954317	0.980028	0.918291	-2.83647	1.21311	-0.811681	0.65031	0.392053	-2.74104	1.30854	-0.716249	0.706729	0.448176	FALSE	FALSE	FALSE	FALSE	FALSE	FALSE	FALSE
Q14008	26.8251	26.1428	26.4799	25.5386	25.326	26.9171	26.8084	26.2632	26.5427	26.688	26.3201	26.6656	sp|Q14008|CKAP5_HUMAN	Q14008	CKAP5_HUMAN	CKAP5	2032	Homo sapiens	1:Experimental evidence at protein level	Cytoskeleton-associated protein 5	1	0.999	31	132	132	132	15	12	10	6	3	10	14	12	14	16	9	11	15	12	10	6	3	10	14	12	14	16	9	11	15	12	10	6	3	10	14	12	14	16	9	11	17462260	24842500	16729357	10641286	7953664	14857125	27930826	16891292	26441168	33832796	40543550	36401292		FALSE	0	-1.56471	0.342997	-0.610858	0.47783	0.183663	-1.58454	0.323175	-0.63068	0.351267	0.171079	-0.398497	1.50921	0.555358	0.599754	0.22317	-1.00935	0.898356	-0.0554997	0.976508	0.899236	-1.02918	0.878533	-0.0753219	0.933365	0.863602	-0.973677	0.934033	-0.0198222	0.98659	0.963914	FALSE	FALSE	FALSE	FALSE	FALSE	FALSE	FALSE
Q14019	21.1718	20.8809	20.5534	24.6978	22.415	21.6586	20.6133	22.2002	20.0744	22.5079	22.2419	21.2431	sp|Q14019|COTL1_HUMAN	Q14019	COTL1_HUMAN	COTL1	142	Homo sapiens	1:Experimental evidence at protein level	Coactosin-like protein	0.9952	0.9912	2	4	4	4	0	0	0	1	0	0	0	1	0	1	1	0	0	0	0	1	0	0	0	1	0	1	1	0	0	0	0	1	0	0	0	1	0	1	1	0	0	0	0	0	0	0	0	4400050	0	13224722	8786065	0		TRUE	8	0.191743	3.73056	1.96115	0.200767	0.0331779	-0.843215	2.6956	0.926193	0.473237	0.269973	-3.82452	-0.285708	-2.05512	0.23319	0.0271108	-1.86337	1.67544	-0.0939652	0.979149	0.907985	-2.89833	0.640485	-1.12892	0.441293	0.185158	-2.80437	0.73445	-1.03496	0.473967	0.221196	FALSE	FALSE	FALSE	FALSE	FALSE	FALSE	FALSE
Q14103	28.6549	28.7017	28.5533	27.6128	28.0131	28.3783	28.7486	29.0054	28.9684	29.8701	30.0676	30.0904	sp|Q14103|HNRPD_HUMAN	Q14103	HNRPD_HUMAN	HNRNPD	355	Homo sapiens	1:Experimental evidence at protein level	Heterogeneous nuclear ribonucleoprotein D0	1	0.999	17	151	106	151	13	13	9	4	6	7	13	10	12	21	22	21	9	10	5	2	3	4	9	7	8	16	17	16	13	13	9	4	6	7	13	10	12	21	22	21	190976110	275455740	138566830	70220140	75207130	116608776	231891340	153973860	259613220	856916350	776617400	879113400		FALSE	0	-1.51738	-0.29477	-0.906073	0.0917862	0.00805434	-2.61926	-1.39665	-2.00795	0.000569631	2.72984e-05	0.0239261	1.24653	0.63523	0.281446	0.0431346	-0.882147	0.34046	-0.270844	0.714154	0.346169	-1.98403	-0.761422	-1.37272	0.00778254	0.000552827	-1.71318	-0.490578	-1.10188	0.0184034	0.00249939	FALSE	TRUE	FALSE	FALSE	TRUE	TRUE	TRUE
Q14108	20.3119	21.1833	20.7464	23.6132	24.1596	21.8749	20.1584	21.5916	20.1665	22.9357	20.8107	19.0839	sp|Q14108|SCRB2_HUMAN	Q14108	SCRB2_HUMAN	SCARB2	478	Homo sapiens	1:Experimental evidence at protein level	Lysosome membrane protein 2	0.7609	0.9946	1	5	5	5	0	0	0	2	1	1	0	0	0	1	0	0	0	0	0	2	1	1	0	0	0	1	0	0	0	0	0	2	1	1	0	0	0	1	0	0	0	0	0	3.9975e+06	7384662	0	0	0	0	17789994	0	0		TRUE	9	0.499883	4.65422	2.57705	0.153139	0.0200569	0.195287	4.34962	2.27246	0.122042	0.0350361	-4.54585	-0.391517	-2.46869	0.226388	0.0244618	-1.9688	2.18553	0.108366	0.979149	0.909597	-2.2734	1.88094	-0.196229	0.917896	0.83722	-2.38176	1.77257	-0.304595	0.894707	0.750175	FALSE	FALSE	FALSE	FALSE	FALSE	FALSE	FALSE
Q14123	22.1526	20.1683	21.3577	20.8831	21.0618	20.0039	19.4313	22.7685	19.6206	21.6751	21.1281	19.2374	sp|Q14123|PDE1C_HUMAN	Q14123	PDE1C_HUMAN	PDE1C	709	Homo sapiens	1:Experimental evidence at protein level	Dual specificity calcium/calmodulin-dependent 3',5'-cyclic nucleotide phosphodiesterase 1C	0.718	0.9933	1	3	3	3	0	0	0	0	0	0	0	2	0	0	1	0	0	0	0	0	0	0	0	2	0	0	1	0	0	0	0	0	0	0	0	2	0	0	1	0	0	0	0	0	0	0	0	0	0	0	0	0		TRUE	11	-2.10655	2.19216	0.0428056	0.98769	0.965416	-2.17992	2.11879	-0.0305647	0.987661	0.975301	-1.57277	2.72594	0.576586	0.831934	0.562669	-1.52996	2.76875	0.619392	0.825737	0.534587	-1.60333	2.69537	0.546021	0.780975	0.583216	-2.22272	2.07598	-0.0733703	0.976711	0.940763	FALSE	FALSE	FALSE	FALSE	FALSE	FALSE	FALSE
Q14137	27.4443	25.0444	27.6282	27.3248	22.1454	25.0985	20.6463	22.9643	20.5799	24.6448	24.9492	23.4436	sp|Q14137|BOP1_HUMAN	Q14137	BOP1_HUMAN	BOP1	746	Homo sapiens	1:Experimental evidence at protein level	Ribosome biogenesis protein BOP1	1	0.999	13	40	40	40	6	5	5	4	0	2	2	1	2	4	6	3	6	5	5	4	0	2	2	1	2	4	6	3	6	5	5	4	0	2	2	1	2	4	6	3	32096742	42809340	21381270	13994553	0	12919653	19891194	17376202	0	35352470	26625174	38880030		TRUE	2	0.650413	6.26844	3.45942	0.155768	0.0207643	-2.29862	3.3194	0.510392	0.82982	0.693604	-0.95962	4.6584	1.84939	0.540078	0.172737	2.4998	8.11783	5.30882	0.0334171	0.00183596	-0.449228	5.16879	2.35978	0.282949	0.0906019	-5.75804	-0.140022	-2.94903	0.158513	0.0414222	FALSE	FALSE	FALSE	TRUE	FALSE	FALSE	TRUE
Q14139	20.9755	21.9159	23.0306	23.1118	21.2984	22.4676	22.8968	22.5237	22.7076	22.6293	19.9354	20.8023	sp|Q14139|UBE4A_HUMAN	Q14139	UBE4A_HUMAN	UBE4A	1066	Homo sapiens	1:Experimental evidence at protein level	Ubiquitin conjugation factor E4 A	1	0.999	5	13	13	13	2	0	2	1	0	1	1	1	1	2	1	1	2	0	2	1	0	1	1	1	1	2	1	1	2	0	2	1	0	1	1	1	1	2	1	1	0	0	5952285	0	0	3.53569e+06	12097818	5506202	8966970	14386207	0	0		TRUE	5	-2.10098	1.26732	-0.416831	0.824605	0.592797	-0.513911	2.85438	1.17024	0.326199	0.15228	-2.00272	1.36558	-0.318568	0.878845	0.681804	-2.41955	0.948748	-0.735399	0.718153	0.352865	-0.832479	2.53582	0.851668	0.553394	0.285557	-0.0970803	3.27121	1.58707	0.206414	0.0620687	FALSE	FALSE	FALSE	FALSE	FALSE	FALSE	FALSE
Q14145	23.0753	22.7276	21.0869	23.2597	20.7778	23.4612	20.7151	22.8396	20.3394	20.0993	19.7423	20.7477	sp|Q14145|KEAP1_HUMAN	Q14145	KEAP1_HUMAN	KEAP1	624	Homo sapiens	1:Experimental evidence at protein level	Kelch-like ECH-associated protein 1	1	0.9982	2	7	7	7	1	1	0	1	0	1	1	1	0	0	0	1	1	1	0	1	0	1	1	1	0	0	0	1	1	1	0	1	0	1	1	1	0	0	0	1	8587290	9567990	0	3128817	0	7039838	0	6853815	0	0	0	0		TRUE	7	-0.779431	3.18248	1.20152	0.504375	0.205871	0.32218	4.28409	2.30313	0.10157	0.0269906	-2.18394	1.77797	-0.202988	0.937825	0.823687	-0.982419	2.97949	0.998534	0.66767	0.287022	0.119191	4.0811	2.10015	0.164235	0.0398347	-0.879343	3.08256	1.10161	0.499962	0.243081	FALSE	FALSE	FALSE	FALSE	FALSE	FALSE	FALSE
Q14146	19.4934	24.3593	21.4049	20.9001	22.031	27.5831	23.523	20.6437	19.7503	24.9838	19.227	23.3948	sp|Q14146|URB2_HUMAN	Q14146	URB2_HUMAN	URB2	1524	Homo sapiens	1:Experimental evidence at protein level	Unhealthy ribosome biogenesis protein 2 homolog	0.9989	0.9969	3	6	6	6	1	1	0	0	0	1	1	0	0	1	0	1	1	1	0	0	0	1	1	0	0	1	0	1	1	1	0	0	0	1	1	0	0	1	0	1	0	29649020	0	0	0	0	18671814	0	0	73572120	0	21790644		TRUE	6	-2.44432	6.84253	2.1991	0.625095	0.315512	-3.67388	5.61297	0.969542	0.808544	0.651168	-6.39563	2.89122	-1.7522	0.750985	0.419421	-4.19652	5.09032	0.446899	0.962446	0.834214	-5.42609	3.86076	-0.782661	0.857592	0.714607	-5.87298	3.41386	-1.22956	0.789693	0.567637	FALSE	FALSE	FALSE	FALSE	FALSE	FALSE	FALSE
Q14151	23.867	20.6426	22.4166	23.7852	20.2733	23.777	21.1086	21.0053	22.0078	25.6924	25.0704	25.5437	sp|Q14151|SAFB2_HUMAN	Q14151	SAFB2_HUMAN	SAFB2	953	Homo sapiens	1:Experimental evidence at protein level	Scaffold attachment factor B2	1	0.9989	12	16	16	48	1	0	0	1	0	1	0	0	0	6	3	4	1	0	0	1	0	1	0	0	0	6	3	4	2	1	1	2	2	4	3	0	3	12	9	9	16390332	0	0	4.96549e+06	0	0	0	0	0	29811862	25228860	32172178		TRUE	6	-1.01153	3.48734	1.23791	0.558046	0.247678	-5.0731	-0.574233	-2.82367	0.078101	0.0189719	-2.55254	1.94632	-0.303109	0.9193	0.769743	-1.31464	3.18423	0.934797	0.739157	0.3756	-5.37621	-0.877342	-3.12677	0.0729005	0.0113854	-6.311	-1.81214	-4.06157	0.0183224	0.00247209	FALSE	FALSE	FALSE	FALSE	FALSE	TRUE	TRUE
Q14152	29.9809	30.197	30.2502	29.68	30.3834	30.0953	30.1885	29.921	30.0838	30.6201	30.597	30.6713	sp|Q14152|EIF3A_HUMAN	Q14152	EIF3A_HUMAN	EIF3A	1382	Homo sapiens	1:Experimental evidence at protein level	Eukaryotic translation initiation factor 3 subunit A	1	0.999	68	555	555	555	45	46	37	26	34	33	54	44	52	65	57	62	45	46	37	26	34	33	54	44	52	65	57	62	45	46	37	26	34	33	54	44	52	65	57	62	147765890	194611820	124141140	93267464	82029110	109628860	240694190	157385800	225778880	445869920	318877800	361454430		FALSE	0	-0.610946	0.587919	-0.0115138	0.98769	0.966644	-1.17598	0.0228873	-0.576545	0.171553	0.0577106	-0.509667	0.689198	0.0897652	0.907861	0.745086	-0.521181	0.677684	0.0782514	0.937415	0.776707	-1.08621	0.112653	-0.48678	0.303597	0.100332	-1.16446	0.0344011	-0.565031	0.206414	0.0620098	FALSE	FALSE	FALSE	FALSE	FALSE	FALSE	FALSE
Q14155	22.4375	21.3272	21.8805	22.7165	23.3152	19.4653	21.8484	22.236	20.554	21.4391	20.0816	20.6718	sp|Q14155|ARHG7_HUMAN	Q14155	ARHG7_HUMAN	ARHGEF7	803	Homo sapiens	1:Experimental evidence at protein level	Rho guanine nucleotide exchange factor 7	0.9997	0.9947	2	5	2	5	1	0	1	0	1	0	0	1	0	1	0	0	0	0	0	0	1	0	0	0	0	1	0	0	1	0	1	0	1	0	0	1	0	1	0	0	5.51922e+06	0	2682018	0	4112915	0	0	4.51066e+06	0	6304454	0	0		TRUE	7	-1.76191	2.33434	0.286214	0.907955	0.761501	-0.946621	3.14963	1.10151	0.458819	0.257864	-1.99874	2.09751	0.0493875	0.983723	0.958133	-1.71253	2.38373	0.335601	0.915115	0.722171	-0.897233	3.19902	1.15089	0.499661	0.238521	-1.23283	2.86342	0.815292	0.662403	0.395249	FALSE	FALSE	FALSE	FALSE	FALSE	FALSE	FALSE
Q14157	23.9562	23.255	21.0439	24.5539	22.3042	23.3424	22.2535	23.2173	21.7146	21.9083	23.6405	22.6499	sp|Q14157|UBP2L_HUMAN	Q14157	UBP2L_HUMAN	UBAP2L	1087	Homo sapiens	1:Experimental evidence at protein level	Ubiquitin-associated protein 2-like	1	0.999	4	15	15	15	1	2	0	2	0	1	2	1	2	1	2	1	1	2	0	2	0	1	2	1	2	1	2	1	1	2	0	2	0	1	2	1	2	1	2	1	16154962	3.66676e+06	0	7838101	0	6622912	9908256	9096538	5.76343e+06	11164793	13157198	16634052		TRUE	2	-0.884124	2.89413	1.005	0.572561	0.262716	-1.2219	2.55636	0.667229	0.649974	0.448855	-2.53754	1.24072	-0.648412	0.776204	0.46138	-1.53254	2.24572	0.356591	0.900954	0.682431	-1.87031	1.90794	0.0188176	0.988153	0.982698	-2.2269	1.55135	-0.337773	0.866231	0.698213	FALSE	FALSE	FALSE	FALSE	FALSE	FALSE	FALSE
Q14160	20.8493	20.5653	20.8735	21.814	21.8677	24.6339	19.3028	22.4768	24.7237	24.5066	19.8941	21.8113	sp|Q14160|SCRIB_HUMAN	Q14160	SCRIB_HUMAN	SCRIB	1630	Homo sapiens	1:Experimental evidence at protein level	Protein scribble homolog	1	0.9936	5	7	7	7	1	0	1	0	0	1	0	0	1	2	1	0	1	0	1	0	0	1	0	0	1	2	1	0	1	0	1	0	0	1	0	0	1	2	1	0	0	0	0	0	0	15870002	0	0	36270396	52851616	0	0		TRUE	9	-2.66238	3.87057	0.604095	0.874096	0.688467	-2.56532	3.96762	0.701151	0.803455	0.642168	-5.27562	1.25732	-2.00915	0.575569	0.200065	-4.67152	1.86142	-1.40505	0.723534	0.359779	-4.57447	1.95847	-1.308	0.650744	0.392554	-3.16941	3.36353	0.0970562	0.98095	0.948426	FALSE	FALSE	FALSE	FALSE	FALSE	FALSE	FALSE
Q14161	21.7527	20.4211	21.4661	21.3097	21.4186	21.7905	22.84	21.5586	18.5555	20.2738	20.6604	21.1993	sp|Q14161|GIT2_HUMAN	Q14161	GIT2_HUMAN	GIT2	759	Homo sapiens	1:Experimental evidence at protein level	ARF GTPase-activating protein GIT2	0.9854	0.9958	3	1	1	6	0	0	0	0	0	0	1	0	0	0	0	0	0	0	0	0	0	0	1	0	0	0	0	0	0	0	1	0	0	1	1	2	0	1	0	0	0	0	0	0	0	0	0	0	0	0	0	0		TRUE	11	-1.48787	2.53111	0.521621	0.817653	0.575164	-1.21438	2.8046	0.795109	0.608857	0.397987	-2.3025	1.71647	-0.293015	0.91156	0.751525	-1.78088	2.23809	0.228606	0.952779	0.804687	-1.50739	2.51158	0.502094	0.782987	0.589329	-1.736	2.28297	0.273488	0.903187	0.767513	FALSE	FALSE	FALSE	FALSE	FALSE	FALSE	FALSE
Q14165	20.1833	23.2147	22.4108	23.4444	24.8055	23.1545	24.6895	24.5716	24.9833	24.4574	20.3941	21.0566	sp|Q14165|MLEC_HUMAN	Q14165	MLEC_HUMAN	MLEC	292	Homo sapiens	1:Experimental evidence at protein level	Malectin	1	0.999	6	26	26	26	0	2	1	2	1	2	2	3	5	5	1	2	0	2	1	2	1	2	2	3	5	5	1	2	0	2	1	2	1	2	2	3	5	5	1	2	0	11908755	17201210	3157686	10260606	0	37217356	20217518	27328628	26223700	0	31421598		TRUE	2	-3.33058	1.43726	-0.946661	0.687013	0.396352	-0.551852	4.21598	1.83207	0.280514	0.117389	-4.2491	0.518734	-1.86518	0.442043	0.111681	-5.19576	-0.427927	-2.81185	0.201683	0.0253124	-2.41704	2.3508	-0.033118	0.985063	0.975871	0.394809	5.16265	2.77873	0.112497	0.0266868	FALSE	FALSE	FALSE	FALSE	FALSE	FALSE	FALSE
Q14166	22.3295	25.2838	22.8392	20.4584	21.6037	20.8362	22.6129	23.9474	24.6953	25.4631	24.1765	24.4778	sp|Q14166|TTL12_HUMAN	Q14166	TTL12_HUMAN	TTLL12	644	Homo sapiens	1:Experimental evidence at protein level	Tubulin--tyrosine ligase-like protein 12	1	0.999	8	20	20	20	1	1	2	0	0	0	1	1	5	4	2	3	1	1	2	0	0	0	1	1	5	4	2	3	1	1	2	0	0	0	1	1	5	4	2	3	12023460	17342918	0	0	0	0	35882904	15927232	16491669	20622006	33803012	38874560		TRUE	3	-4.5808	-0.990738	-2.78577	0.080405	0.00621351	-5.53473	-1.94467	-3.7397	0.00795035	0.000945147	0.723023	4.31308	2.51805	0.141736	0.0108506	-2.06275	1.52732	-0.267715	0.923229	0.746079	-3.01668	0.573385	-1.22165	0.402205	0.160024	-2.74896	0.841101	-0.95393	0.527352	0.263191	FALSE	TRUE	FALSE	FALSE	FALSE	FALSE	TRUE
Q14192	30.891	31.555	30.7839	31.7824	31.4095	31.555	30.2509	30.9063	30.5507	30.6328	30.5813	30.8439	sp|Q14192|FHL2_HUMAN	Q14192	FHL2_HUMAN	FHL2	279	Homo sapiens	1:Experimental evidence at protein level	Four and a half LIM domains protein 2	1	0.999	32	406	406	406	38	42	27	24	26	31	37	37	34	34	37	39	38	42	27	24	26	31	37	37	34	34	37	39	38	42	27	24	26	31	37	37	34	34	37	39	379534660	742487700	264319600	263870830	231211180	367714430	375512400	328749760	394453470	647293950	480571520	604136770		FALSE	0	0.323479	1.70253	1.013	0.094427	0.00845767	0.206752	1.5858	0.896277	0.0694062	0.0160168	-1.19521	0.183844	-0.505682	0.474302	0.133021	-0.182203	1.19685	0.507323	0.50481	0.131906	-0.29893	1.08012	0.390595	0.495364	0.235011	-0.806253	0.572798	-0.116728	0.872359	0.713427	FALSE	FALSE	FALSE	FALSE	FALSE	FALSE	FALSE
Q14195	28.8183	28.5735	28.7786	27.821	28.4456	28.5487	28.8878	28.78	28.5144	28.2235	28.6763	28.6466	sp|Q14195|DPYL3_HUMAN	Q14195	DPYL3_HUMAN	DPYSL3	570	Homo sapiens	1:Experimental evidence at protein level	Dihydropyrimidinase-related protein 3	1	0.999	20	160	148	199	18	14	14	5	10	13	15	15	13	16	16	11	17	13	13	4	9	12	14	14	12	15	15	10	20	18	17	9	15	17	18	19	16	19	18	13	77086830	90736500	50887188	22189730	24289524	44250628	134536140	67362360	97496010	132131710	124499864	144964860		FALSE	0	-1.11332	0.202078	-0.455621	0.443862	0.153399	-0.901401	0.413996	-0.243703	0.63473	0.427587	-0.206013	1.10938	0.451686	0.516436	0.156623	-0.661634	0.653764	-0.00393491	0.998946	0.989607	-0.449715	0.865682	0.207984	0.720973	0.496454	-0.44578	0.869617	0.211919	0.735965	0.488544	FALSE	FALSE	FALSE	FALSE	FALSE	FALSE	FALSE
Q14203	27.9738	28.2372	27.6877	27.5046	28.082	28.0644	28.6485	28.0421	28.5155	28.495	28.4856	28.5381	sp|Q14203|DCTN1_HUMAN	Q14203	DCTN1_HUMAN	DCTN1	1278	Homo sapiens	1:Experimental evidence at protein level	Dynactin subunit 1	1	0.999	36	230	230	230	21	19	13	9	16	16	23	23	23	24	19	24	21	19	13	9	16	16	23	23	23	24	19	24	21	19	13	9	16	16	23	23	23	24	19	24	38670730	57068776	28461384	23501554	20870998	31193416	66397010	40186704	55659156	101165176	72306780	83604750		FALSE	0	-1.18237	0.145664	-0.518352	0.373775	0.112394	-1.28657	0.0414575	-0.622558	0.183032	0.0631888	-0.581473	0.746559	0.082543	0.924176	0.787065	-1.09982	0.228207	-0.435809	0.563328	0.173958	-1.20403	0.124001	-0.540015	0.303597	0.0999001	-0.768222	0.559809	-0.104206	0.883246	0.733383	FALSE	FALSE	FALSE	FALSE	FALSE	FALSE	FALSE
Q14204	32.2406	32.3187	32.3184	32.0678	32.1756	32.3264	32.5065	32.476	32.4669	32.3618	32.451	32.5706	sp|Q14204|DYHC1_HUMAN	Q14204	DYHC1_HUMAN	DYNC1H1	4646	Homo sapiens	1:Experimental evidence at protein level	Cytoplasmic dynein 1 heavy chain 1	1	0.999	210	1914	1914	1914	170	170	144	82	112	131	187	168	172	190	194	194	170	170	144	82	112	131	187	168	172	190	194	194	170	170	144	82	112	131	187	168	172	190	194	194	178596830	258491090	139595900	87185656	90750100	128366720	304086700	191399020	262383980	428261540	336167100	412329660		FALSE	0	-0.811133	0.224708	-0.293212	0.541257	0.235269	-0.789121	0.24672	-0.2712	0.473237	0.269814	-0.41526	0.620581	0.10266	0.872028	0.667594	-0.708472	0.327369	-0.190552	0.769234	0.430758	-0.68646	0.34938	-0.16854	0.711659	0.484339	-0.495909	0.539932	0.0220118	0.970261	0.926292	FALSE	FALSE	FALSE	FALSE	FALSE	FALSE	FALSE
Q14232	20.3947	21.2762	21.0524	21.7712	21.317	22.9209	21.6483	19.8256	23.1692	20.2355	20.9779	19.8892	sp|Q14232|EI2BA_HUMAN	Q14232	EI2BA_HUMAN	EIF2B1	305	Homo sapiens	1:Experimental evidence at protein level	Translation initiation factor eIF-2B subunit alpha	0.9891	0.9967	2	2	2	2	0	0	0	0	0	0	0	0	1	1	0	0	0	0	0	0	0	0	0	0	1	1	0	0	0	0	0	0	0	0	0	0	1	1	0	0	0	0	0	0	0	0	0	0	0	0	0	0		TRUE	10	-1.26375	2.17439	0.455323	0.812432	0.567536	-0.0835314	3.35461	1.63554	0.177014	0.0600037	-2.81432	0.623819	-1.09525	0.552707	0.185728	-2.359	1.07914	-0.639928	0.767298	0.425523	-1.17878	2.25936	0.540288	0.722913	0.499034	-0.538855	2.89929	1.18022	0.38359	0.156745	FALSE	FALSE	FALSE	FALSE	FALSE	FALSE	FALSE
Q14240	22.6397	24.3199	21.5762	21.2599	20.8142	21.2848	24.625	25.2044	25.4965	20.0736	24.556	25.391	sp|Q14240|IF4A2_HUMAN	Q14240	IF4A2_HUMAN	EIF4A2	407	Homo sapiens	1:Experimental evidence at protein level	Eukaryotic initiation factor 4A-II	1	0.999	14	7	7	127	0	1	0	0	0	1	1	1	1	0	1	1	0	1	0	0	0	1	1	1	1	0	1	1	9	12	11	8	8	11	10	12	12	10	14	10	0	28850158	0	0	0	0	40079230	35303548	61970330	0	43694010	86934270		TRUE	6	-6.68147	-1.29655	-3.98901	0.0917862	0.00807394	-4.91304	0.471878	-2.22058	0.24726	0.0958154	-0.966822	4.4181	1.72564	0.552344	0.183348	-4.95583	0.429088	-2.26337	0.427242	0.0904174	-3.18741	2.19752	-0.494944	0.843234	0.690229	-0.924032	4.46089	1.76843	0.407478	0.173669	FALSE	FALSE	FALSE	FALSE	FALSE	FALSE	FALSE
Q14241	20.7585	19.3723	20.9174	21.5647	20.8942	21.012	19.6522	21.6777	20.2424	24.2655	21.071	19.4759	sp|Q14241|ELOA1_HUMAN	Q14241	ELOA1_HUMAN	ELOA	798	Homo sapiens	1:Experimental evidence at protein level	Elongin-A	0.9719	0.9972	1	1	1	1	0	0	0	0	0	0	0	0	0	1	0	0	0	0	0	0	0	0	0	0	0	1	0	0	0	0	0	0	0	0	0	0	0	1	0	0	0	0	0	0	0	0	0	0	0	0	0	0		TRUE	11	-1.72868	2.99443	0.632874	0.809846	0.563055	-2.8087	1.9144	-0.447152	0.823128	0.681506	-3.16914	1.55397	-0.807587	0.77631	0.462981	-2.53626	2.18684	-0.174713	0.968637	0.872121	-3.61629	1.10681	-1.25474	0.525984	0.263282	-3.44158	1.28153	-1.08003	0.602006	0.331569	FALSE	FALSE	FALSE	FALSE	FALSE	FALSE	FALSE
Q14247	28.1278	27.8341	27.9425	29.3388	28.1195	28.3507	27.9302	27.3926	28.3675	28.2135	27.4688	27.3577	sp|Q14247|SRC8_HUMAN	Q14247	SRC8_HUMAN	CTTN	550	Homo sapiens	1:Experimental evidence at protein level	Src substrate cortactin	1	0.999	26	184	184	184	20	14	15	13	11	16	18	11	18	20	15	13	20	14	15	13	11	16	18	11	18	20	15	13	20	14	15	13	11	16	18	11	18	20	15	13	67370350	105128490	52502996	54906164	45838570	55841196	105000830	68655970	99275600	143639490	111369410	109068550		FALSE	0	-0.217793	1.63022	0.706212	0.38731	0.119172	-0.0010422	1.84697	0.922963	0.155032	0.0502128	-1.55885	0.289163	-0.634842	0.516436	0.156466	-0.852635	0.995375	0.0713696	0.968637	0.866551	-0.635885	1.21213	0.28812	0.724061	0.502339	-0.707254	1.14076	0.216751	0.819898	0.611981	FALSE	FALSE	FALSE	FALSE	FALSE	FALSE	FALSE
Q14254	23.87	22.396	22.293	23.9757	23.9031	22.5571	23.2776	23.9808	22.2619	21.9803	22.8668	21.4812	sp|Q14254|FLOT2_HUMAN	Q14254	FLOT2_HUMAN	FLOT2	428	Homo sapiens	1:Experimental evidence at protein level	Flotillin-2	1	0.999	11	27	27	27	3	1	2	1	2	2	3	3	2	5	1	2	3	1	2	1	2	2	3	3	2	5	1	2	3	1	2	1	2	2	3	3	2	5	1	2	7.16177e+06	7.88689e+06	0	5.13913e+06	0	3762004	10222675	7411477	6829145	4.41409e+06	16529481	7.64558e+06		FALSE	0	-1.12413	1.73455	0.305207	0.851202	0.643887	-0.0601028	2.79857	1.36924	0.173487	0.0585527	-2.05497	0.80371	-0.625628	0.707551	0.351765	-1.74976	1.10892	-0.320421	0.88456	0.627651	-0.685731	2.17295	0.743608	0.539047	0.272733	-0.36531	2.49337	1.06403	0.335796	0.127917	FALSE	FALSE	FALSE	FALSE	FALSE	FALSE	FALSE
Q14258	27.3492	27.5535	25.7749	27.2531	25.3983	26.3879	26.6108	26.3941	26.9985	26.4893	26.7903	25.7859	sp|Q14258|TRI25_HUMAN	Q14258	TRI25_HUMAN	TRIM25	630	Homo sapiens	1:Experimental evidence at protein level	E3 ubiquitin/ISG15 ligase TRIM25	1	0.999	17	108	108	108	12	12	7	7	5	5	11	7	9	8	13	12	12	12	7	7	5	5	11	7	9	8	13	12	12	12	7	7	5	5	11	7	9	8	13	12	27168328	47248948	21715684	16605231	12593990	23452220	29271818	27057708	31062364	47587732	43059740	53111756		FALSE	0	-1.63034	0.987574	-0.321385	0.825364	0.595708	-1.31771	1.30021	-0.00875366	0.994715	0.988383	-0.76286	1.85506	0.546099	0.71507	0.373805	-1.08425	1.53367	0.224714	0.913947	0.709597	-0.771614	1.8463	0.537345	0.642912	0.381204	-0.996328	1.62159	0.312631	0.81528	0.60562	FALSE	FALSE	FALSE	FALSE	FALSE	FALSE	FALSE
Q14315	33.3851	33.5131	33.581	33.5759	33.5798	33.7836	33.6383	33.706	33.609	33.6226	33.6711	33.806	sp|Q14315|FLNC_HUMAN	Q14315	FLNC_HUMAN	FLNC	2725	Homo sapiens	1:Experimental evidence at protein level	Filamin-C	1	0.999	164	1923	1852	2183	151	172	150	92	116	143	178	161	178	186	201	195	146	163	143	89	112	138	172	154	172	179	195	189	170	199	170	110	138	166	199	182	203	206	223	217	537446800	794368400	443050300	303316700	307920580	464761060	873596160	575256300	765492860	1346979000	1012650800	1240503700		FALSE	0	-0.526009	0.516621	-0.00469413	0.993501	0.984359	-0.574778	0.467853	-0.0534625	0.911065	0.823546	-0.674676	0.367954	-0.153361	0.808771	0.526282	-0.67937	0.36326	-0.158055	0.81474	0.513973	-0.728139	0.314492	-0.206823	0.653369	0.396775	-0.570083	0.472547	-0.0487683	0.935034	0.838782	FALSE	FALSE	FALSE	FALSE	FALSE	FALSE	FALSE
Q14318	24.9941	24.6089	24.5671	24.3013	22.2054	23.8202	24.0825	23.698	24.3473	21.1792	20.579	24.021	sp|Q14318|FKBP8_HUMAN	Q14318	FKBP8_HUMAN	FKBP8	412	Homo sapiens	1:Experimental evidence at protein level	Peptidyl-prolyl cis-trans isomerase FKBP8	1	0.999	4	18	18	18	4	2	2	1	2	1	2	1	2	0	0	1	4	2	2	1	2	1	2	1	2	0	0	1	4	2	2	1	2	1	2	1	2	0	0	1	12934052	22242234	9311858	10819069	1.9222e+06	15167448	27756196	12533617	28182814	0	0	33924572		TRUE	2	-2.45966	1.25906	-0.600299	0.752035	0.487702	-0.343445	3.37528	1.51592	0.253465	0.0991658	-0.578307	3.14041	1.28105	0.514992	0.155426	-1.17861	2.54011	0.680754	0.769234	0.432937	0.937609	4.65633	2.79697	0.0526209	0.00741766	0.256855	3.97558	2.11622	0.122035	0.0296271	FALSE	FALSE	FALSE	FALSE	FALSE	FALSE	FALSE
Q14320	23.1071	21.0302	21.4337	21.4749	20.693	19.67	20.3346	19.4396	18.4251	23.7394	24.5851	24.4947	sp|Q14320|FA50A_HUMAN	Q14320	FA50A_HUMAN	FAM50A	339	Homo sapiens	1:Experimental evidence at protein level	Protein FAM50A	1	0.999	4	8	7	8	1	0	0	0	0	0	0	0	0	1	3	3	0	0	0	0	0	0	0	0	0	1	3	3	1	0	0	0	0	0	0	0	0	1	3	3	0	0	0	0	0	0	0	0	0	31053306	17981032	24883630		TRUE	8	-0.331203	2.75686	1.21283	0.372386	0.110445	-5.20451	-2.11644	-3.66047	0.00384466	0.00037024	-0.299652	2.78841	1.24438	0.422969	0.10259	0.913177	4.00124	2.45721	0.0708275	0.00537006	-3.96013	-0.872061	-2.41609	0.0444181	0.00592469	-6.41733	-3.32927	-4.8733	0.000624576	3.81596e-05	FALSE	TRUE	FALSE	FALSE	TRUE	TRUE	TRUE
Q14331	22.487	20.9621	19.881	22.2033	22.1169	20.396	19.4998	23.0753	20.3076	20.4047	21.1744	21.6829	sp|Q14331|FRG1_HUMAN	Q14331	FRG1_HUMAN	FRG1	258	Homo sapiens	1:Experimental evidence at protein level	Protein FRG1	0.9995	0.999	2	6	6	6	1	0	0	0	0	0	0	0	0	2	1	2	1	0	0	0	0	0	0	0	0	2	1	2	1	0	0	0	0	0	0	0	0	2	1	2	0	0	0	0	0	0	0	0	0	0	0	0		TRUE	11	-1.57191	2.79422	0.611156	0.800467	0.546081	-1.69834	2.66779	0.484728	0.797097	0.63089	-2.64508	1.72105	-0.462012	0.861825	0.646799	-2.03392	2.33221	0.149144	0.968637	0.881824	-2.16035	2.20578	0.0227157	0.988153	0.981926	-2.30949	2.05664	-0.126428	0.959001	0.899703	FALSE	FALSE	FALSE	FALSE	FALSE	FALSE	FALSE
Q14393	22.0375	18.4797	21.1014	21.5775	21.6229	19.9475	21.7327	21.9584	20.8101	20.2376	22.2488	20.1687	sp|Q14393|GAS6_HUMAN	Q14393	GAS6_HUMAN	GAS6	678	Homo sapiens	1:Experimental evidence at protein level	Growth arrest-specific protein 6	0.9305	0.9987	1	2	2	2	0	0	0	0	0	0	0	0	0	1	1	0	0	0	0	0	0	0	0	0	0	1	1	0	0	0	0	0	0	0	0	0	0	1	1	0	0	0	0	0	0	0	0	0	0	0	0	0		TRUE	11	-2.53836	1.63616	-0.451098	0.848706	0.639918	-1.92299	2.25152	0.164267	0.926091	0.864056	-2.59703	1.57749	-0.509772	0.849682	0.597623	-3.04813	1.12639	-0.96087	0.701943	0.328548	-2.43276	1.74175	-0.345505	0.859633	0.719472	-1.47189	2.70262	0.615365	0.760938	0.525403	FALSE	FALSE	FALSE	FALSE	FALSE	FALSE	FALSE
Q14444	24.9233	24.1618	25.4912	22.8034	25.1499	24.304	24.868	25.9395	25.8876	25.1887	24.4335	24.5798	sp|Q14444|CAPR1_HUMAN	Q14444	CAPR1_HUMAN	CAPRIN1	709	Homo sapiens	1:Experimental evidence at protein level	Caprin-1	1	0.999	6	32	32	32	2	2	3	4	2	4	4	2	3	2	2	2	2	2	3	4	2	4	4	2	3	2	2	2	2	2	3	4	2	4	4	2	3	2	2	2	14335705	20851858	13159119	3.15214e+06	7971470	10182617	39484230	29257650	29467032	63017770	55481076	68485480		FALSE	0	-2.84252	-0.116052	-1.47929	0.209486	0.0362379	-2.01146	0.715006	-0.648229	0.519551	0.313662	-0.590227	2.13624	0.773008	0.61519	0.234574	-2.06951	0.656956	-0.706279	0.65793	0.274604	-1.23846	1.48801	0.124779	0.920845	0.842205	-0.532177	2.19429	0.831058	0.452668	0.203759	FALSE	FALSE	FALSE	FALSE	FALSE	FALSE	FALSE
Q14493	19.6157	20.9419	20.6913	21.4965	21.0756	23.2782	20.6007	19.5273	20.055	17.9919	23.2183	20.377	sp|Q14493|SLBP_HUMAN	Q14493	SLBP_HUMAN	SLBP	270	Homo sapiens	1:Experimental evidence at protein level	Histone RNA hairpin-binding protein	0.9855	0.9978	1	1	1	1	0	0	0	0	0	0	0	0	0	0	1	0	0	0	0	0	0	0	0	0	0	0	1	0	0	0	0	0	0	0	0	0	0	0	1	0	0	0	0	0	0	0	0	0	0	0	0	0		TRUE	11	-0.626882	4.40505	1.88908	0.400281	0.125031	-1.09495	3.93699	1.42102	0.434775	0.236294	-4.04979	0.98214	-1.53383	0.581497	0.203749	-2.16071	2.87122	0.355258	0.931142	0.759102	-2.62877	2.40316	-0.112806	0.961838	0.922255	-2.98403	2.0479	-0.468064	0.860495	0.686728	FALSE	FALSE	FALSE	FALSE	FALSE	FALSE	FALSE
Q14498	26.0362	26.2967	26.1636	23.3863	24.735	24.8925	25.6076	25.3681	26.0775	28.1918	28.7932	29.3784	sp|Q14498|RBM39_HUMAN	Q14498	RBM39_HUMAN	RBM39	530	Homo sapiens	1:Experimental evidence at protein level	RNA-binding protein 39	1	0.999	14	74	69	74	5	6	5	0	3	3	6	4	4	13	9	16	5	5	4	0	3	3	6	4	4	12	9	14	5	6	5	0	3	3	6	4	4	13	9	16	46721452	63106370	27970740	0	6.48598e+06	13231426	54580470	27316400	49714644	334223680	370657660	464468060		TRUE	1	-2.37051	-0.322527	-1.34652	0.133412	0.0151237	-5.47384	-3.42586	-4.44985	0.00010221	2.36998e-06	0.803558	2.85154	1.82755	0.0651806	0.00266288	-0.542961	1.50502	0.481031	0.692249	0.319245	-3.64629	-1.59831	-2.6223	0.00380162	0.000205682	-4.12732	-2.07934	-3.10333	0.000815699	5.34392e-05	FALSE	TRUE	FALSE	FALSE	TRUE	TRUE	TRUE
Q14525	20.5995	18.9031	30.0679	22.4338	20.2796	20.0255	20.452	20.1032	20.4771	20.5404	21.656	21.4211	sp|Q14525|KT33B_HUMAN	Q14525	KT33B_HUMAN	KRT33B	404	Homo sapiens	1:Experimental evidence at protein level	Keratin, type I cuticular Ha3-II	1	0.999	27	15	8	50	0	0	15	0	0	0	0	0	0	0	0	0	0	0	8	0	0	0	0	0	0	0	0	0	0	1	42	1	1	1	1	2	0	0	1	0	0	0	0	0	0	0	0	0	0	0	0	0		TRUE	11	-4.54607	5.68378	0.568856	0.928905	0.808963	-5.40775	4.8221	-0.292825	0.947213	0.900846	-2.8377	7.39215	2.27722	0.703009	0.343939	-2.26885	7.961	2.84608	0.622251	0.242824	-3.13053	7.09932	1.9844	0.658249	0.406917	-5.97661	4.25325	-0.86168	0.87319	0.71475	FALSE	FALSE	FALSE	FALSE	FALSE	FALSE	FALSE
Q14527	21.048	21.1761	20.1697	24.4369	21.4068	21.5233	20.8429	22.0201	20.7747	20.3048	22.964	21.4832	sp|Q14527|HLTF_HUMAN	Q14527	HLTF_HUMAN	HLTF	1009	Homo sapiens	1:Experimental evidence at protein level	Helicase-like transcription factor	1	0.9972	4	5	5	5	0	0	0	1	0	0	0	0	0	1	2	1	0	0	0	1	0	0	0	0	0	1	2	1	0	0	0	1	0	0	0	0	0	1	2	1	0	0	0	0	0	0	0	0	0	0	0	0		TRUE	9	-0.750515	3.23676	1.24312	0.495427	0.194451	-1.12194	2.86533	0.871697	0.562445	0.352254	-3.65139	0.33588	-1.65776	0.407663	0.0934759	-2.40827	1.579	-0.414635	0.889432	0.652434	-2.7797	1.20758	-0.786059	0.654308	0.39959	-2.36506	1.62221	-0.371424	0.860495	0.686306	FALSE	FALSE	FALSE	FALSE	FALSE	FALSE	FALSE
Q14532	20.9862	20.281	31.1285	21.7247	20.3818	22.0907	22.8147	19.8473	20.1923	22.693	21.08	20.062	sp|Q14532|K1H2_HUMAN	Q14532	K1H2_HUMAN	KRT32	448	Homo sapiens	1:Experimental evidence at protein level	Keratin, type I cuticular Ha2	1	0.999	19	24	17	36	0	0	24	0	0	0	0	0	0	0	0	0	0	0	17	0	0	0	0	0	0	0	0	0	0	1	28	1	1	1	1	2	0	0	1	0	0	0	0	0	0	0	0	0	0	0	0	0		TRUE	11	-4.90652	5.80175	0.447618	0.947275	0.855692	-5.2334	5.47487	0.120733	0.980473	0.960846	-2.62125	8.08701	2.73288	0.656025	0.281339	-2.17364	8.53463	3.1805	0.605675	0.214627	-2.50052	8.20774	2.85361	0.525845	0.261893	-5.68102	5.02725	-0.326885	0.95797	0.894302	FALSE	FALSE	FALSE	FALSE	FALSE	FALSE	FALSE
Q14533	19.9569	20.0873	26.9296	21.0866	20.5015	20.7786	19.9518	22.6989	21.6226	19.5112	21.3907	20.0382	sp|Q14533|KRT81_HUMAN	Q14533	KRT81_HUMAN	KRT81	505	Homo sapiens	1:Experimental evidence at protein level	Keratin, type II cuticular Hb1	1	0.9989	46	3	3	96	0	0	3	0	0	0	0	0	0	0	0	0	0	0	3	0	0	0	0	0	0	0	0	0	3	1	73	0	2	2	2	4	1	3	2	3	0	0	0	0	0	0	0	0	0	0	0	0		TRUE	11	-4.23965	2.96865	-0.635498	0.881999	0.702158	-3.1286	4.07969	0.475547	0.88343	0.774383	-2.06848	5.13982	1.53567	0.709629	0.364137	-2.70398	4.50432	0.900172	0.862939	0.589479	-1.59293	5.61536	2.01122	0.502795	0.241564	-2.4931	4.71519	1.11104	0.748824	0.507102	FALSE	FALSE	FALSE	FALSE	FALSE	FALSE	FALSE
Q14562	20.7649	20.6403	20.7711	22.5019	22.7352	21.1475	20.8518	21.7585	22.029	25.9151	24.7419	23.5898	sp|Q14562|DHX8_HUMAN	Q14562	DHX8_HUMAN	DHX8	1220	Homo sapiens	1:Experimental evidence at protein level	ATP-dependent RNA helicase DHX8	1	0.999	9	12	12	38	0	0	0	0	0	0	0	1	0	5	4	2	0	0	0	0	0	0	0	1	0	5	4	2	2	1	2	0	0	1	2	3	2	10	8	7	0	0	0	0	0	0	0	3836027	0	36598868	32817274	37044284		TRUE	8	-0.803543	1.96704	0.581748	0.666748	0.370797	-4.00603	-1.23544	-2.62074	0.0136809	0.00182375	-2.78806	-0.0174757	-1.40277	0.295761	0.0476787	-2.20631	0.564273	-0.821018	0.605675	0.215596	-5.40879	-2.63821	-4.0235	0.00186216	7.56826e-05	-4.58777	-1.81719	-3.20248	0.00436441	0.000446561	FALSE	TRUE	FALSE	FALSE	TRUE	TRUE	TRUE
Q14566	28.5025	28.6599	28.5844	28.2265	28.0355	28.0608	27.7065	28.2496	28.2735	29.6983	29.6902	29.9081	sp|Q14566|MCM6_HUMAN	Q14566	MCM6_HUMAN	MCM6	821	Homo sapiens	1:Experimental evidence at protein level	DNA replication licensing factor MCM6	1	0.999	38	279	279	279	18	24	21	11	14	14	19	21	24	39	35	39	18	24	21	11	14	14	19	21	24	39	35	39	18	24	21	11	14	14	19	21	24	39	35	39	48820916	70209790	32843828	19816208	16423307	24269356	53895684	35140092	50538876	165321660	128160870	172137920		FALSE	0	-0.551223	0.61333	0.0310535	0.969287	0.907595	-2.24021	-1.07565	-1.65793	0.00135682	8.88896e-05	-0.107607	1.05695	0.474669	0.413381	0.0991994	-0.0765538	1.088	0.505723	0.409165	0.0816221	-1.76554	-0.600983	-1.18326	0.0130353	0.001124	-2.27126	-1.10671	-1.68898	0.00110544	7.64901e-05	FALSE	TRUE	FALSE	FALSE	TRUE	TRUE	TRUE
Q14573	27.2171	27.2612	27.4182	27.1409	26.221	27.1517	26.1637	26.4686	26.8827	26.9983	25.7087	25.7444	sp|Q14573|ITPR3_HUMAN	Q14573	ITPR3_HUMAN	ITPR3	2671	Homo sapiens	1:Experimental evidence at protein level	Inositol 1,4,5-trisphosphate receptor type 3	1	0.999	21	81	61	81	8	10	11	6	5	7	6	3	8	8	4	5	7	6	8	6	3	4	5	2	5	6	4	5	8	10	11	6	5	7	6	3	8	8	4	5	23373232	50445120	20857608	12821880	18636782	25941888	41929310	35740784	39608250	63593820	40216880	60255200		FALSE	0	-0.616275	1.28205	0.332886	0.728366	0.451951	-0.261748	1.63657	0.687413	0.307729	0.137385	-0.488193	1.41013	0.460968	0.670394	0.303984	-0.155307	1.74301	0.793854	0.430945	0.0918356	0.199221	2.09754	1.14838	0.11286	0.0225478	-0.594633	1.30369	0.354527	0.688184	0.424004	FALSE	FALSE	FALSE	FALSE	FALSE	FALSE	FALSE
Q14644	23.676	23.4979	25.2929	25.2989	23.3423	23.0143	23.2158	24.6541	21.5758	24.0409	21.4394	24.3203	sp|Q14644|RASA3_HUMAN	Q14644	RASA3_HUMAN	RASA3	834	Homo sapiens	1:Experimental evidence at protein level	Ras GTPase-activating protein 3	1	0.999	8	27	24	27	2	1	2	2	2	2	1	4	2	3	3	3	2	1	2	2	2	2	0	4	1	3	2	3	2	1	2	2	2	2	1	4	2	3	3	3	12493782	22799790	5542060	7.21017e+06	3976872	4900825	0	15101362	11459144	19644270	18265820	24161692		FALSE	0	-1.55475	3.02794	0.736595	0.754415	0.489523	-1.67304	2.90965	0.618306	0.741296	0.560405	-2.02089	2.5618	0.270456	0.926616	0.797536	-1.28429	3.29839	1.00705	0.716369	0.349879	-1.40258	3.18011	0.888762	0.658249	0.407015	-2.40963	2.17305	-0.118289	0.966096	0.910538	FALSE	FALSE	FALSE	FALSE	FALSE	FALSE	FALSE
Q14667	26.0007	26.1681	25.6494	27.9528	27.1812	20.1814	25.2694	25.836	25.6315	25.3119	25.3553	25.2683	sp|Q14667|BLTP2_HUMAN	Q14667	BLTP2_HUMAN	BLTP2	2235	Homo sapiens	1:Experimental evidence at protein level	Bridge-like lipid transfer protein family member 2	0.9959	0.9927	2	17	17	17	1	2	1	3	1	0	1	2	1	1	2	2	1	2	1	3	1	0	1	2	1	1	2	2	1	2	1	3	1	0	1	2	1	1	2	2	65236856	103878696	36561824	71615010	59969440	0	62647948	54694764	68046290	92360056	76039430	79844040		TRUE	1	-4.04365	3.09597	-0.473838	0.914827	0.773074	-3.77653	3.36308	-0.206726	0.94641	0.899709	-2.73551	4.40411	0.8343	0.853005	0.61328	-3.20935	3.93027	0.360462	0.957494	0.826211	-2.94223	4.19738	0.627573	0.850226	0.702994	-3.3027	3.83692	0.267112	0.950499	0.870679	FALSE	FALSE	FALSE	FALSE	FALSE	FALSE	FALSE
Q14669	24.6086	24.2961	22.9672	20.9374	23.5216	21.029	24.306	23.3304	24.2955	26.2103	25.7078	25.5497	sp|Q14669|TRIPC_HUMAN	Q14669	TRIPC_HUMAN	TRIP12	1992	Homo sapiens	1:Experimental evidence at protein level	E3 ubiquitin-protein ligase TRIP12	1	0.999	20	54	54	54	4	5	4	1	2	2	3	2	4	9	10	8	4	5	4	1	2	2	3	2	4	9	10	8	4	5	4	1	2	2	3	2	4	9	10	8	21021254	15348580	7.99386e+06	0	0	0	24612542	18336920	16293681	35196280	33561800	45728160		TRUE	2	-3.73136	-0.564609	-2.14798	0.120107	0.0129183	-5.57666	-2.40991	-3.99328	0.00264227	0.000231454	0.544607	3.71135	2.12798	0.162909	0.0135508	-1.60338	1.56337	-0.0200021	0.998946	0.978058	-3.44868	-0.281929	-1.8653	0.123203	0.0254525	-3.42867	-0.261927	-1.8453	0.112497	0.0267061	FALSE	TRUE	FALSE	FALSE	FALSE	FALSE	TRUE
Q14671	19.9003	23.1363	21.3784	27.2573	25.5016	20.7493	22.4076	21.8386	22.5457	23.9161	21.7861	22.822	sp|Q14671|PUM1_HUMAN	Q14671	PUM1_HUMAN	PUM1	1186	Homo sapiens	1:Experimental evidence at protein level	Pumilio homolog 1	1	0.999	6	16	6	16	1	2	1	2	2	1	1	0	2	1	1	2	1	1	0	0	1	0	0	0	2	0	0	1	1	2	1	2	2	1	1	0	2	1	1	2	0	0	0	49974710	9219916	0	7238590	0	9542787	35099480	0	17442670		TRUE	5	-1.00885	5.48635	2.23875	0.445211	0.155221	-1.58626	4.90893	1.66133	0.485293	0.280335	-6.27868	0.216519	-3.03108	0.345383	0.0641953	-4.03992	2.45527	-0.792327	0.87026	0.598004	-4.61734	1.87785	-1.36974	0.632208	0.368808	-3.82502	2.67018	-0.577418	0.867311	0.699807	FALSE	FALSE	FALSE	FALSE	FALSE	FALSE	FALSE
Q14677	21.3116	21.7493	21.162	21.5927	20.0808	20.4402	21.853	21.4464	21.1641	21.1044	20.8521	19.7471	sp|Q14677|EPN4_HUMAN	Q14677	EPN4_HUMAN	CLINT1	625	Homo sapiens	1:Experimental evidence at protein level	Clathrin interactor 1	1	0.9981	2	2	2	2	0	0	0	0	0	0	1	0	0	0	0	1	0	0	0	0	0	0	1	0	0	0	0	1	0	0	0	0	0	0	1	0	0	0	0	1	0	0	0	0	0	0	0	0	0	0	0	0		TRUE	11	-1.86296	0.296478	-0.783242	0.419083	0.136815	-0.942987	1.21645	0.136733	0.887076	0.78319	-0.376688	1.78275	0.703032	0.544873	0.177079	-1.15993	0.99951	-0.08021	0.968637	0.871598	-0.239955	1.91948	0.839765	0.327786	0.113559	-0.159745	1.99969	0.919975	0.256795	0.0867158	FALSE	FALSE	FALSE	FALSE	FALSE	FALSE	FALSE
Q14683	27.4027	27.9855	27.9178	26.0477	26.097	26.2277	26.8592	26.9368	26.6708	29.348	29.4596	29.7128	sp|Q14683|SMC1A_HUMAN	Q14683	SMC1A_HUMAN	SMC1A	1233	Homo sapiens	1:Experimental evidence at protein level	Structural maintenance of chromosomes protein 1A	1	0.999	50	213	209	213	13	19	13	4	5	7	15	7	12	37	40	41	13	18	13	4	5	7	14	7	12	37	39	40	13	19	13	4	5	7	15	7	12	37	40	41	33315662	43860388	24700782	6.24736e+06	9385806	13118009	34208630	26399592	29704818	125385624	111844856	148193090		FALSE	0	-1.29694	-0.099305	-0.698125	0.178454	0.0266643	-3.98148	-2.78384	-3.38266	2.53298e-05	2.14422e-07	1.04571	2.24335	1.64453	0.00896252	0.000118753	0.347589	1.54523	0.946409	0.0730409	0.00559165	-2.33695	-1.13931	-1.73813	0.00186216	7.60765e-05	-3.28336	-2.08572	-2.68454	6.12673e-05	1.79027e-06	FALSE	TRUE	TRUE	FALSE	TRUE	TRUE	TRUE
Q14684	26.4187	27.1202	25.4621	22.26	25.0383	21.5041	24.7034	22.6187	21.2881	22.5769	23.013	22.6724	sp|Q14684|RRP1B_HUMAN	Q14684	RRP1B_HUMAN	RRP1B	758	Homo sapiens	1:Experimental evidence at protein level	Ribosomal RNA processing protein 1 homolog B	1	0.999	11	29	29	29	5	10	4	0	2	0	3	1	0	1	2	1	5	10	4	0	2	0	3	1	0	1	2	1	5	10	4	0	2	0	3	1	0	1	2	1	43435044	53059200	28789940	0	3.206e+06	0	13952646	7393503	0	17440654	18851594	16603843		TRUE	3	-2.19341	2.32151	0.0640475	0.981828	0.95075	-2.07745	2.43746	0.180006	0.925285	0.862283	1.14207	5.65698	3.39952	0.115784	0.00737235	1.20611	5.72103	3.46357	0.082681	0.00663395	1.32207	5.83699	3.57953	0.0418292	0.00548562	-2.1415	2.37342	0.115958	0.966096	0.910982	FALSE	FALSE	FALSE	FALSE	TRUE	FALSE	TRUE
Q14690	28.9819	29.222	28.8315	25.4583	25.943	25.9222	25.6663	25.4422	26.024	25.8652	25.3844	25.4007	sp|Q14690|RRP5_HUMAN	Q14690	RRP5_HUMAN	PDCD11	1871	Homo sapiens	1:Experimental evidence at protein level	Protein RRP5 homolog	1	0.999	36	140	140	140	29	35	24	5	6	8	7	5	7	5	5	4	29	35	24	5	6	8	7	5	7	5	5	4	29	35	24	5	6	8	7	5	7	5	5	4	56536336	79685416	35852188	5.03564e+06	9014266	14942693	22728500	14896060	20451994	37999860	38472064	38047616		FALSE	0	-0.594633	0.72196	0.0636638	0.93808	0.833425	-0.43386	0.882733	0.224436	0.663213	0.464301	2.57898	3.89557	3.23727	0.000563859	7.71646e-07	2.64264	3.95923	3.30094	9.74281e-05	6.45457e-07	2.80341	4.12001	3.46171	5.07446e-05	4.16548e-07	-0.497524	0.819069	0.160773	0.811839	0.597631	FALSE	FALSE	TRUE	TRUE	TRUE	FALSE	TRUE
Q14692	27.3338	27.02	27.1193	27.6513	24.116	26.9099	24.6419	26.5848	23.8783	25.5547	25.9864	25.0987	sp|Q14692|BMS1_HUMAN	Q14692	BMS1_HUMAN	BMS1	1282	Homo sapiens	1:Experimental evidence at protein level	Ribosome biogenesis protein BMS1 homolog	1	0.999	19	91	91	91	12	15	13	7	2	6	6	7	3	7	6	7	12	15	13	7	2	6	6	7	3	7	6	7	12	15	13	7	2	6	6	7	3	7	6	7	27739052	35532990	22682172	18713306	13671161	24271562	22235860	27682808	13583761	36690292	32078968	21872332		FALSE	0	-0.825173	3.20674	1.19078	0.520892	0.217022	-1.33679	2.69512	0.679168	0.66747	0.469464	-1.08398	2.94793	0.931975	0.691222	0.326604	0.106802	4.13871	2.12276	0.279245	0.0409342	-0.404811	3.6271	1.61114	0.313168	0.105119	-2.52757	1.50434	-0.511613	0.800819	0.583593	FALSE	FALSE	FALSE	FALSE	FALSE	FALSE	FALSE
Q14694	23.208	20.1352	23.6433	21.3236	20.4773	23.354	22.9372	20.4143	22.4004	23.3749	23.5269	21.0292	sp|Q14694|UBP10_HUMAN	Q14694	UBP10_HUMAN	USP10	798	Homo sapiens	1:Experimental evidence at protein level	Ubiquitin carboxyl-terminal hydrolase 10	1	0.999	4	10	10	10	1	0	1	0	0	1	2	0	1	3	1	0	1	0	1	0	0	1	2	0	1	3	1	0	1	0	1	0	0	1	2	0	1	3	1	0	9414475	0	9101408	0	0	6.53576e+06	12441072	0	0	17649538	0	0		TRUE	6	-2.79054	2.39255	-0.198996	0.95021	0.867325	-3.51691	1.66619	-0.925361	0.64864	0.444045	-1.98103	3.20206	0.610513	0.853005	0.610484	-2.18003	3.00306	0.411516	0.91861	0.730368	-2.90639	2.2767	-0.314848	0.894106	0.791763	-3.31791	1.86518	-0.726364	0.773719	0.545619	FALSE	FALSE	FALSE	FALSE	FALSE	FALSE	FALSE
Q14697	27.9347	28.0251	27.7446	28.1822	27.3025	27.2652	29.431	28.9599	29.0923	28.1318	27.4991	28.0118	sp|Q14697|GANAB_HUMAN	Q14697	GANAB_HUMAN	GANAB	944	Homo sapiens	1:Experimental evidence at protein level	Neutral alpha-glucosidase AB	1	0.999	26	173	173	173	12	16	15	8	7	7	28	18	23	14	14	11	12	16	15	8	7	7	28	18	23	14	14	11	12	16	15	8	7	7	28	18	23	14	14	11	46976080	69406220	34636830	30545614	24020448	32980500	118767480	67965064	98524430	93326580	61173056	90457490		FALSE	0	-2.32605	-0.829469	-1.57776	0.0236035	0.000868735	-1.04588	0.450699	-0.29759	0.606659	0.395677	-0.430124	1.06645	0.318165	0.709629	0.365102	-2.00788	-0.511304	-1.25959	0.0573007	0.00383704	-0.727714	0.768864	0.0205749	0.97669	0.952268	0.531879	2.02846	1.28017	0.0230158	0.00347312	TRUE	FALSE	FALSE	FALSE	FALSE	TRUE	TRUE
Q14728	24.103	23.5475	23.7731	21.3563	20.7108	23.67	24.0285	24.0009	23.6194	22.9042	23.7692	23.88	sp|Q14728|MFS10_HUMAN	Q14728	MFS10_HUMAN	MFSD10	455	Homo sapiens	1:Experimental evidence at protein level	Major facilitator superfamily domain-containing protein 10	1	0.999	2	14	14	14	1	1	1	0	0	1	2	2	1	1	2	2	1	1	1	0	0	1	2	2	1	1	2	2	1	1	1	0	0	1	2	2	1	1	2	2	17508112	16890054	9958451	0	0	8136210	16206884	15328916	16869944	17405252	14983469	18935978		TRUE	2	-3.44208	-0.499011	-1.97055	0.125415	0.0138016	-3.07693	-0.133863	-1.6054	0.12252	0.0354438	0.423955	3.36703	1.89549	0.182006	0.016747	-1.54659	1.39648	-0.0750553	0.979149	0.911607	-1.18144	1.76163	0.290092	0.831701	0.669282	-1.10639	1.83668	0.365148	0.807673	0.591858	FALSE	FALSE	FALSE	FALSE	FALSE	FALSE	FALSE
Q14738	21.6049	23.7482	21.627	21.9546	20.6993	20.3776	20.566	22.1163	20.3966	24.0227	20.5365	23.3938	sp|Q14738|2A5D_HUMAN	Q14738	2A5D_HUMAN	PPP2R5D	602	Homo sapiens	1:Experimental evidence at protein level	Serine/threonine-protein phosphatase 2A 56 kDa regulatory subunit delta isoform	1	0.999	3	7	5	7	0	1	0	0	0	0	0	0	0	2	2	2	0	1	0	0	0	0	0	0	0	1	1	2	0	1	0	0	0	0	0	0	0	2	2	2	0	19411844	0	0	0	0	0	0	0	25622090	0	21774964		TRUE	9	-2.17968	2.14807	-0.0158031	0.994668	0.987314	-3.80437	0.523379	-1.6405	0.287826	0.121825	-0.84764	3.48011	1.31624	0.582924	0.204678	-0.863443	3.46431	1.30043	0.604914	0.209727	-2.48814	1.83961	-0.324261	0.868274	0.744919	-3.78857	0.539182	-1.62469	0.331484	0.125037	FALSE	FALSE	FALSE	FALSE	FALSE	FALSE	FALSE
Q14739	24.7004	25.9857	20.017	25.0113	24.322	25.3821	27.2931	26.8319	26.8373	24.6073	25.9759	24.7323	sp|Q14739|LBR_HUMAN	Q14739	LBR_HUMAN	LBR	615	Homo sapiens	1:Experimental evidence at protein level	Delta(14)-sterol reductase LBR	1	0.999	9	50	50	50	3	4	2	2	2	3	9	7	6	4	5	3	3	4	2	2	2	3	9	7	6	4	5	3	3	4	2	2	2	3	9	7	6	4	5	3	17468556	30448860	26895504	30897462	15100708	19458900	61648976	38796090	48405360	45189828	45333290	36309588		FALSE	0	-4.82975	0.665211	-2.08227	0.394223	0.121932	-2.94751	2.54745	-0.200028	0.931727	0.874137	-4.08492	1.41004	-1.33744	0.670225	0.302921	-6.16719	-0.672232	-3.41971	0.170919	0.0197529	-4.28495	1.21001	-1.53747	0.50192	0.240338	-0.865239	4.62972	1.88224	0.384602	0.157543	FALSE	FALSE	FALSE	FALSE	FALSE	FALSE	FALSE
Q14764	30.7374	30.2639	30.3436	30.5511	30.502	30.6972	31.0484	31.082	30.6171	30.6649	30.6992	30.6558	sp|Q14764|MVP_HUMAN	Q14764	MVP_HUMAN	MVP	893	Homo sapiens	1:Experimental evidence at protein level	Major vault protein	1	0.999	44	414	414	414	43	33	26	16	27	23	38	34	31	43	54	46	43	33	26	16	27	23	38	34	31	43	54	46	43	33	26	16	27	23	38	34	31	43	54	46	231615700	264412540	163222620	119732664	121187720	170964900	366143360	221563570	294653380	541388500	415401000	462324800		FALSE	0	-0.918892	0.25409	-0.332401	0.541004	0.234786	-0.676359	0.496623	-0.0898677	0.860643	0.739409	-0.72162	0.451362	-0.135129	0.854847	0.618246	-1.05402	0.118961	-0.46753	0.459607	0.105894	-0.811488	0.361495	-0.224996	0.66196	0.411989	-0.343958	0.829025	0.242533	0.645267	0.37785	FALSE	FALSE	FALSE	FALSE	FALSE	FALSE	FALSE
Q14789	26.6104	27.593	26.4492	24.6107	25.8268	26.4369	26.5375	25.4874	25.7219	27.3861	25.1841	26.1748	sp|Q14789|GOGB1_HUMAN	Q14789	GOGB1_HUMAN	GOLGB1	3259	Homo sapiens	1:Experimental evidence at protein level	Golgin subfamily B member 1	1	0.999	26	89	89	89	8	14	6	2	5	5	8	5	6	13	7	10	8	14	6	2	5	5	8	5	6	13	7	10	8	14	6	2	5	5	8	5	6	13	7	10	29403412	44671056	17217000	12533643	12195515	21758008	52050660	21256006	46055450	64335956	49912904	55945864		FALSE	0	-1.7464	1.16475	-0.290825	0.862903	0.665123	-2.07911	0.832034	-0.623538	0.569653	0.361668	-0.196149	2.715	1.25942	0.391275	0.0826145	-0.486974	2.42417	0.968599	0.562249	0.168599	-0.819688	2.09146	0.635885	0.61578	0.352651	-1.78829	1.12286	-0.332714	0.825457	0.620991	FALSE	FALSE	FALSE	FALSE	FALSE	FALSE	FALSE
Q14839	26.4742	26.9582	25.5949	25.4007	23.3888	25.0652	25.332	25.3079	24.9744	28.6703	28.7508	28.8017	sp|Q14839|CHD4_HUMAN	Q14839	CHD4_HUMAN	CHD4	1912	Homo sapiens	1:Experimental evidence at protein level	Chromodomain-helicase-DNA-binding protein 4	1	0.999	38	132	75	132	8	12	5	4	1	3	7	4	5	28	28	27	4	6	1	2	0	0	4	2	2	18	18	18	8	12	5	4	1	3	7	4	5	28	28	27	22404352	41021540	19813398	6196107	15026931	13842690	20749006	10769251	18550772	82114370	72623900	92003510		FALSE	0	-1.76381	0.590685	-0.586562	0.599837	0.292302	-5.29996	-2.94547	-4.12272	0.000364296	1.58215e-05	0.546948	2.90144	1.72419	0.125292	0.00860244	-0.0396141	2.31488	1.13763	0.338069	0.0567388	-3.57577	-1.22128	-2.39852	0.0129854	0.00110402	-4.7134	-2.35891	-3.53616	0.000863167	5.75021e-05	FALSE	TRUE	FALSE	FALSE	TRUE	TRUE	TRUE
Q14847	29.4265	30.0563	29.1712	29.8255	29.6716	29.6231	28.5995	29.4285	29.3451	28.9264	28.6576	28.8039	sp|Q14847|LASP1_HUMAN	Q14847	LASP1_HUMAN	LASP1	261	Homo sapiens	1:Experimental evidence at protein level	LIM and SH3 domain protein 1	1	0.999	19	228	228	228	22	27	16	14	17	17	20	21	18	19	18	19	22	27	16	14	17	17	20	21	18	19	18	19	22	27	16	14	17	17	20	21	18	19	18	19	120373256	235274640	80463550	81630090	64075520	94706020	125867370	103795130	154221100	208480690	144709760	178290160		FALSE	0	-0.158383	1.32308	0.582346	0.372314	0.110173	0.170034	1.65149	0.910763	0.0842172	0.0209226	-0.896115	0.585343	-0.155386	0.862727	0.649665	-0.313768	1.16769	0.426961	0.611007	0.227484	0.0146486	1.49611	0.755378	0.181687	0.046408	-0.412312	1.06915	0.328417	0.616585	0.345846	FALSE	FALSE	FALSE	FALSE	FALSE	FALSE	FALSE
Q14919	18.9956	21.0943	21.8184	21.7317	20.2899	19.8164	20.6262	20.9222	20.6457	22.7395	22.8135	19.6735	sp|Q14919|NC2A_HUMAN	Q14919	NC2A_HUMAN	DRAP1	205	Homo sapiens	1:Experimental evidence at protein level	Dr1-associated corepressor	0.8537	0.9971	1	3	3	3	0	1	0	0	0	0	0	0	0	1	1	0	0	1	0	0	0	0	0	0	0	1	1	0	0	1	0	0	0	0	0	0	0	1	1	0	0	0	0	0	0	0	0	0	0	15527850	13057792	0		TRUE	10	-2.25471	2.01726	-0.118724	0.968925	0.903716	-3.26551	1.00646	-1.12952	0.468721	0.265403	-2.11251	2.15946	0.0234746	0.992971	0.980911	-2.23123	2.04073	-0.0952494	0.981178	0.922676	-3.24203	1.02993	-1.10605	0.541254	0.274841	-3.14678	1.12518	-1.0108	0.586217	0.315871	FALSE	FALSE	FALSE	FALSE	FALSE	FALSE	FALSE
Q14956	21.7239	20.92	21.7314	26.2924	25.8328	21.6821	21.3956	21.6437	19.2433	20.9004	21.0068	18.5822	sp|Q14956|GPNMB_HUMAN	Q14956	GPNMB_HUMAN	GPNMB	572	Homo sapiens	1:Experimental evidence at protein level	Transmembrane glycoprotein NMB	0.8194	0.9962	1	3	3	3	0	0	0	1	1	1	0	0	0	0	0	0	0	0	0	1	1	1	0	0	0	0	0	0	0	0	0	1	1	1	0	0	0	0	0	0	0	0	0	25603446	23551728	0	0	0	0	0	0	0		TRUE	10	1.15809	6.52505	3.84157	0.101721	0.0097373	1.75584	7.12279	4.43931	0.026451	0.00426408	-5.8275	-0.460545	-3.14402	0.230339	0.0260834	-1.98593	3.38102	0.697544	0.852239	0.574641	-1.38819	3.97877	1.29529	0.568974	0.30679	-2.08573	3.28123	0.597747	0.830059	0.62981	FALSE	TRUE	FALSE	FALSE	FALSE	FALSE	TRUE
Q14966	22.3717	19.6979	20.8396	21.4437	23.3301	22.8084	20.6522	22.4843	20.4532	20.4144	24.3922	23.5755	sp|Q14966|ZN638_HUMAN	Q14966	ZN638_HUMAN	ZNF638	1978	Homo sapiens	1:Experimental evidence at protein level	Zinc finger protein 638	1	0.999	7	16	16	16	2	1	1	1	2	1	0	1	1	0	3	3	2	1	1	1	2	1	0	1	1	0	3	3	2	1	1	1	2	1	0	1	1	0	3	3	5273148	0	0	0	0	5.10063e+06	0	6.10295e+06	0	0	17929262	14954014		TRUE	6	-1.10573	3.76743	1.33085	0.56175	0.251001	-2.70321	2.16995	-0.266628	0.903775	0.811967	-3.99423	0.878934	-1.55765	0.552344	0.184372	-2.66338	2.20978	-0.226801	0.963754	0.839574	-4.26086	0.612306	-1.82428	0.34822	0.125985	-4.03406	0.839107	-1.59748	0.40808	0.174376	FALSE	FALSE	FALSE	FALSE	FALSE	FALSE	FALSE
Q14974	29.5962	29.7377	29.6977	29.8905	29.9347	29.9202	30.8139	30.63	30.6605	29.4749	29.4819	29.7013	sp|Q14974|IMB1_HUMAN	Q14974	IMB1_HUMAN	KPNB1	876	Homo sapiens	1:Experimental evidence at protein level	Importin subunit beta-1	1	0.999	25	257	257	257	18	20	19	15	17	18	35	22	26	23	21	23	18	20	19	15	17	18	35	22	26	23	21	23	18	20	19	15	17	18	35	22	26	23	21	23	130926150	201555070	101336160	87305870	71110580	97970960	352958850	234672690	312675600	259248580	184883840	215912960		FALSE	0	-1.30544	-0.267209	-0.786324	0.0861443	0.00713378	-0.156671	0.881558	0.362443	0.32458	0.150517	-0.75703	0.281199	-0.237915	0.693696	0.330592	-1.54335	-0.505124	-1.02424	0.0261399	0.00137578	-0.394586	0.643643	0.124528	0.790959	0.604064	0.629653	1.66788	1.14877	0.00570179	0.000614878	FALSE	FALSE	FALSE	TRUE	FALSE	TRUE	TRUE
Q14978	25.721	26.5187	25.8118	27.068	26.9062	24.968	23.6718	23.2968	24.6584	28.258	28.4583	28.4757	sp|Q14978|NOLC1_HUMAN	Q14978	NOLC1_HUMAN	NOLC1	699	Homo sapiens	1:Experimental evidence at protein level	Nucleolar and coiled-body phosphoprotein 1	1	0.999	20	106	106	106	6	12	7	6	4	3	3	5	5	14	21	20	6	12	7	6	4	3	3	5	5	14	21	20	6	12	7	6	4	3	3	5	5	14	21	20	33603384	48367820	24041122	13349643	14223183	14395366	22472330	14483741	26720128	156897760	124220880	154739950		FALSE	0	1.15623	3.72055	2.43839	0.037556	0.00176137	-3.36537	-0.801054	-2.08321	0.0290227	0.00475068	-1.57907	0.985253	-0.296906	0.854482	0.616494	0.859328	3.42365	2.14149	0.0588977	0.00402391	-3.66228	-1.09796	-2.38012	0.020709	0.00206574	-5.80377	-3.23945	-4.52161	0.000304372	1.48993e-05	TRUE	TRUE	FALSE	FALSE	TRUE	TRUE	TRUE
Q14980	29.9257	30.3366	29.4939	27.6887	28.4313	27.5065	29.2268	29.487	29.1111	31.5946	31.5478	31.6921	sp|Q14980|NUMA1_HUMAN	Q14980	NUMA1_HUMAN	NUMA1	2115	Homo sapiens	1:Experimental evidence at protein level	Nuclear mitotic apparatus protein 1	1	0.999	131	782	776	782	63	72	52	14	22	19	55	53	50	119	135	128	63	70	52	14	22	19	55	52	50	118	134	127	63	72	52	14	22	19	55	53	50	119	135	128	57247756	89287320	40188696	18936580	17763728	21132442	61045210	43547496	55713550	259374450	204500740	269662940		FALSE	0	-2.14698	-0.651949	-1.39946	0.0395194	0.00195396	-4.48351	-2.98848	-3.736	4.73467e-05	6.65252e-07	1.2957	2.79074	2.04322	0.00902646	0.000123301	-0.10376	1.39127	0.643756	0.412945	0.0838535	-2.44029	-0.945262	-1.69278	0.0075533	0.000519863	-3.08405	-1.58902	-2.33653	0.000669982	4.1374e-05	TRUE	TRUE	TRUE	FALSE	TRUE	TRUE	TRUE
Q14997	19.7713	19.2466	20.0633	21.4732	21.0146	21.1929	20.4226	20.3166	20.068	22.2314	20.9593	19.4945	sp|Q14997|PSME4_HUMAN	Q14997	PSME4_HUMAN	PSME4	1843	Homo sapiens	1:Experimental evidence at protein level	Proteasome activator complex subunit 4	1	0.9958	4	4	4	4	0	0	0	0	0	0	0	0	0	3	0	1	0	0	0	0	0	0	0	0	0	3	0	1	0	0	0	0	0	0	0	0	0	3	0	1	0	0	0	0	0	0	0	0	0	0	0	0		TRUE	11	-0.3422	2.25781	0.957803	0.411411	0.131434	-0.968167	1.63184	0.331836	0.76097	0.581441	-2.83316	-0.233157	-1.53316	0.228619	0.0253273	-1.87536	0.724647	-0.575356	0.714223	0.346666	-2.50133	0.0986792	-1.20132	0.229969	0.0664431	-1.92597	0.674036	-0.625967	0.579757	0.307909	FALSE	FALSE	FALSE	FALSE	FALSE	FALSE	FALSE
Q14C86	23.8846	22.6207	22.9162	21.8142	20.3575	19.7551	22.1235	23.6064	23.4852	21.9357	20.6773	23.1306	sp|Q14C86|GAPD1_HUMAN	Q14C86	GAPD1_HUMAN	GAPVD1	1478	Homo sapiens	1:Experimental evidence at protein level	GTPase-activating protein and VPS9 domain-containing protein 1	1	0.9975	7	13	13	13	2	1	1	0	0	0	1	1	2	2	0	3	2	1	1	0	0	0	1	1	2	2	0	3	2	1	1	0	0	0	1	1	2	2	0	3	6801210	9684776	0	0	0	0	7.07781e+06	11662130	10122770	9695803	0	13993116		TRUE	4	-4.09573	-0.763132	-2.42943	0.0970022	0.00881838	-2.93856	0.394033	-1.27227	0.284059	0.119499	0.831937	4.16453	2.49824	0.118002	0.007557	-1.59749	1.7351	0.0688047	0.98378	0.928381	-0.440329	2.89227	1.22597	0.358046	0.131912	-0.509134	2.82346	1.15716	0.378193	0.152493	FALSE	FALSE	FALSE	FALSE	FALSE	FALSE	FALSE
Q14CN4	21.1082	19.0445	20.8738	25.0096	25.0542	25.096	20.7441	24.7795	20.39	20.7688	20.0758	23.8671	sp|Q14CN4|K2C72_HUMAN	Q14CN4	K2C72_HUMAN	KRT72	511	Homo sapiens	1:Experimental evidence at protein level	Keratin, type II cytoskeletal 72	0.7646	0.999	5	8	0	34	0	0	0	1	2	1	0	1	0	1	1	1	0	0	0	0	0	0	0	0	0	0	0	0	2	2	1	3	4	3	2	4	2	3	4	4	0	0	0	10522741	13728860	21862828	0	26296404	0	0	0	30231410		TRUE	7	0.273766	5.89037	3.08207	0.206478	0.0345777	0.674386	6.29099	3.48269	0.0812525	0.0200963	-7.51942	-1.90282	-4.71112	0.0800338	0.00391774	-4.43736	1.17925	-1.62905	0.607204	0.224748	-4.03674	1.57987	-1.22843	0.615132	0.352054	-2.40768	3.20892	0.40062	0.898842	0.756711	FALSE	FALSE	FALSE	FALSE	FALSE	FALSE	FALSE
Q14CX7	21.2699	21.0888	21.9954	21.9741	22.1971	20.4792	19.9051	21.428	20.6065	21.5129	21.0637	20.2955	sp|Q14CX7|NAA25_HUMAN	Q14CX7	NAA25_HUMAN	NAA25	972	Homo sapiens	1:Experimental evidence at protein level	N-alpha-acetyltransferase 25, NatB auxiliary subunit	0.7493	0.9943	1	3	3	3	1	0	0	0	0	0	0	0	0	1	1	0	1	0	0	0	0	0	0	0	0	1	1	0	1	0	0	0	0	0	0	0	0	1	1	0	0	0	0	0	0	0	0	0	0	0	0	0		TRUE	11	-0.37786	2.18505	0.903593	0.433857	0.146914	-0.688669	1.87424	0.592784	0.532817	0.326318	-1.38021	1.1827	-0.0987533	0.953923	0.866852	-0.476614	2.08629	0.804839	0.585093	0.191506	-0.787423	1.77548	0.494031	0.659553	0.409767	-1.59226	0.970644	-0.310809	0.811839	0.600119	FALSE	FALSE	FALSE	FALSE	FALSE	FALSE	FALSE
Q15003	18.7162	23.6747	23.6627	22.1774	24.4482	25.004	22.015	23.408	23.872	24.0818	25.2163	24.9427	sp|Q15003|CND2_HUMAN	Q15003	CND2_HUMAN	NCAPH	741	Homo sapiens	1:Experimental evidence at protein level	Condensin complex subunit 2	1	0.999	11	30	30	30	1	3	1	1	2	4	0	1	2	3	6	6	1	3	1	1	2	4	0	1	2	3	6	6	1	3	1	1	2	4	0	1	2	3	6	6	0	9442409	11669449	2.04739e+06	5666954	9565716	0	12856149	25423648	21307524	21690398	14148848		TRUE	1	-2.07814	3.6345	0.778179	0.805077	0.556706	-3.72672	1.98592	-0.870396	0.70483	0.511885	-4.71497	0.997672	-1.85865	0.54502	0.177327	-3.93679	1.77585	-1.08047	0.765557	0.418325	-5.58536	0.127277	-2.72904	0.212701	0.0591055	-4.50489	1.20775	-1.64857	0.480538	0.226916	FALSE	FALSE	FALSE	FALSE	FALSE	FALSE	FALSE
Q15005	25.3	24.7618	24.0599	26.2816	25.7891	24.6478	24.9038	24.2565	25.0911	23.8839	24.8454	24.5616	sp|Q15005|SPCS2_HUMAN	Q15005	SPCS2_HUMAN	SPCS2	226	Homo sapiens	1:Experimental evidence at protein level	Signal peptidase complex subunit 2	1	0.999	5	26	26	26	3	2	1	2	4	1	4	1	2	1	3	2	3	2	1	2	4	1	4	1	2	1	3	2	3	2	1	2	4	1	4	1	2	1	3	2	18512908	29910744	11970281	13876586	12738122	15788907	26478488	23543046	43993144	33820060	25516848	26460308		FALSE	0	-0.308391	1.95309	0.82235	0.418663	0.135923	0.0117944	2.27328	1.14254	0.150825	0.0480731	-1.99635	0.265136	-0.865605	0.450597	0.118651	-1.174	1.08749	-0.043255	0.987038	0.933636	-0.85381	1.40767	0.276931	0.787281	0.596618	-0.810555	1.45093	0.320185	0.771101	0.541575	FALSE	FALSE	FALSE	FALSE	FALSE	FALSE	FALSE
Q15007	20.5921	20.6179	20.9966	22.5872	21.2551	21.7044	22.0026	19.9977	20.3963	21.1507	21.8813	23.2535	sp|Q15007|FL2D_HUMAN	Q15007	FL2D_HUMAN	WTAP	396	Homo sapiens	1:Experimental evidence at protein level	Pre-mRNA-splicing regulator WTAP	1	0.999	3	4	4	4	0	0	0	0	0	0	0	0	0	1	1	2	0	0	0	0	0	0	0	0	0	1	1	2	0	0	0	0	0	0	0	0	0	1	1	2	0	0	0	0	0	0	0	0	0	0	8829106	9567016		TRUE	10	-0.407653	2.50771	1.05003	0.421878	0.13928	-1.70396	1.21141	-0.246274	0.843783	0.71397	-2.57103	0.344329	-1.11335	0.4523	0.11939	-1.52101	1.39436	-0.0633246	0.982139	0.924664	-2.81731	0.0980549	-1.35963	0.225558	0.0643384	-2.75398	0.16138	-1.2963	0.235343	0.0756027	FALSE	FALSE	FALSE	FALSE	FALSE	FALSE	FALSE
Q15008	25.9312	25.6484	26.2305	24.7975	24.9766	24.0665	25.9965	23.4922	23.6744	28.3739	28.5601	28.3972	sp|Q15008|PSMD6_HUMAN	Q15008	PSMD6_HUMAN	PSMD6	389	Homo sapiens	1:Experimental evidence at protein level	26S proteasome non-ATPase regulatory subunit 6	1	0.999	20	98	98	98	7	7	5	2	2	1	11	3	4	20	17	19	7	7	5	2	2	1	11	3	4	20	17	19	7	7	5	2	2	1	11	3	4	20	17	19	22846814	29311426	21166906	8596823	7522918	10135233	29606722	17773442	20387116	98758430	91314730	93350650		FALSE	0	-1.11088	1.56259	0.225853	0.889007	0.713954	-5.16692	-2.49346	-3.83019	0.00130406	8.44735e-05	-0.0135874	2.65988	1.32314	0.310213	0.0519496	0.212266	2.88573	1.549	0.213221	0.0273883	-3.84378	-1.17031	-2.50705	0.0196869	0.00193112	-5.39278	-2.71931	-4.05605	0.000812144	5.29074e-05	FALSE	TRUE	FALSE	FALSE	TRUE	TRUE	TRUE
Q15014	20.2411	22.133	19.8241	22.498	21.8228	20.2478	19.8376	20.3473	20.2735	20.2648	19.8911	19.6017	sp|Q15014|MO4L2_HUMAN	Q15014	MO4L2_HUMAN	MORF4L2	288	Homo sapiens	1:Experimental evidence at protein level	Mortality factor 4-like protein 2	0.9791	0.9953	2	2	2	2	0	0	0	1	0	0	0	0	0	1	0	0	0	0	0	1	0	0	0	0	0	1	0	0	0	0	0	1	0	0	0	0	0	1	0	0	0	0	0	0	0	0	0	0	0	0	0	0		TRUE	11	-0.146007	2.88611	1.37005	0.29656	0.0716758	0.0875971	3.11971	1.60366	0.134006	0.0401968	-2.30616	0.72596	-0.790099	0.649855	0.271949	-0.936106	2.09601	0.579953	0.762669	0.413274	-0.702502	2.32962	0.813557	0.522889	0.258846	-1.28245	1.74966	0.233604	0.886566	0.738013	FALSE	FALSE	FALSE	FALSE	FALSE	FALSE	FALSE
Q15019	27.9254	28.3643	28.4424	27.9072	27.256	28.0556	28.1234	28.1096	27.998	28.2435	28.3494	28.1431	sp|Q15019|SEPT2_HUMAN	Q15019	SEPT2_HUMAN	SEPTIN2	361	Homo sapiens	1:Experimental evidence at protein level	Septin-2	1	0.999	18	130	130	130	7	14	10	4	6	9	12	10	11	17	15	15	7	14	10	4	6	9	12	10	11	17	15	15	7	14	10	4	6	9	12	10	11	17	15	15	74679500	93315240	54324910	55677332	40803212	50211636	114112200	67788330	90083520	132017430	99368990	130477200		FALSE	0	-0.995385	0.320536	-0.337424	0.58807	0.279209	-1.16375	0.152168	-0.505793	0.280514	0.117297	-0.153509	1.16241	0.504452	0.449622	0.118156	-0.490934	0.824988	0.167027	0.860656	0.583485	-0.659302	0.656619	-0.00134139	0.997111	0.996458	-0.826329	0.489592	-0.168369	0.799015	0.580514	FALSE	FALSE	FALSE	FALSE	FALSE	FALSE	FALSE
Q15020	26.0003	24.8458	26.36	21.3178	24.6656	24.109	24.3029	25.379	25.148	27.9271	27.9932	28.2394	sp|Q15020|SART3_HUMAN	Q15020	SART3_HUMAN	SART3	963	Homo sapiens	1:Experimental evidence at protein level	Squamous cell carcinoma antigen recognized by T-cells 3	1	0.999	29	107	107	107	6	4	6	2	2	2	8	5	5	20	22	25	6	4	6	2	2	2	8	5	5	20	22	25	6	4	6	2	2	2	8	5	5	20	22	25	21084010	25989186	17053330	0	7096460	9888003	31165200	15007222	21178246	91646936	75284960	104348550		TRUE	1	-3.33461	0.176192	-1.57921	0.297741	0.072764	-6.44451	-2.93371	-4.68911	0.00194128	0.0001479	0.615872	4.12668	2.37127	0.160851	0.013202	-0.963337	2.54747	0.792064	0.705335	0.337772	-4.07324	-0.562438	-2.31784	0.0861949	0.0148152	-4.86531	-1.3545	-3.1099	0.0198485	0.00279062	FALSE	TRUE	FALSE	FALSE	FALSE	TRUE	TRUE
Q15021	26.4784	23.8416	23.9252	25.79	25.7492	24.9042	24.7214	25.9537	25.8649	26.015	24.7888	26.6599	sp|Q15021|CND1_HUMAN	Q15021	CND1_HUMAN	NCAPD2	1401	Homo sapiens	1:Experimental evidence at protein level	Condensin complex subunit 1	1	0.999	17	52	52	52	7	4	1	3	4	2	3	3	4	7	5	9	7	4	1	3	4	2	3	3	4	7	5	9	7	4	1	3	4	2	3	3	4	7	5	9	18005592	32700638	13160485	7372103	9438275	13923974	27352014	20653956	22266732	36664540	27472838	46240764		FALSE	0	-1.72491	1.66051	-0.0321962	0.98769	0.966969	-2.03278	1.35264	-0.340071	0.814111	0.663405	-2.42549	0.959928	-0.732781	0.707693	0.356838	-2.45769	0.927732	-0.764977	0.705335	0.337048	-2.76556	0.619856	-1.07285	0.444527	0.187824	-2.00058	1.38483	-0.307875	0.864093	0.693309	FALSE	FALSE	FALSE	FALSE	FALSE	FALSE	FALSE
Q15024	25.537	25.2389	23.8044	22.6038	20.0736	21.6443	18.9478	20.6323	18.4913	24.5235	24.4318	22.7368	sp|Q15024|EXOS7_HUMAN	Q15024	EXOS7_HUMAN	EXOSC7	291	Homo sapiens	1:Experimental evidence at protein level	Exosome complex component RRP42	1	0.999	5	17	17	17	6	3	2	0	0	0	1	0	0	2	2	1	6	3	2	0	0	0	1	0	0	2	2	1	6	3	2	0	0	0	1	0	0	2	2	1	19075730	23813202	8222998	0	0	0	0	0	0	27168892	30520112	20043286		TRUE	6	0.219379	3.94744	2.08341	0.196465	0.0320227	-4.32086	-0.5928	-2.45683	0.0658322	0.0149497	1.55551	5.28357	3.41954	0.0561355	0.00223137	3.63892	7.36698	5.50295	0.00230839	6.62697e-05	-0.901323	2.82674	0.962708	0.542262	0.276021	-6.40427	-2.67621	-4.54024	0.00323029	0.000301985	FALSE	FALSE	FALSE	TRUE	FALSE	TRUE	TRUE
Q15027	25.5337	25.4533	25.788	20.5428	21.1485	20.7757	22.0775	25.4575	25.8197	24.6741	20.0834	20.6312	sp|Q15027|ACAP1_HUMAN	Q15027	ACAP1_HUMAN	ACAP1	740	Homo sapiens	1:Experimental evidence at protein level	Arf-GAP with coiled-coil, ANK repeat and PH domain-containing protein 1	0.9995	0.9954	1	10	10	10	2	2	2	0	0	0	0	1	2	1	0	0	2	2	2	0	0	0	0	1	2	1	0	0	2	2	2	0	0	0	0	1	2	1	0	0	31324070	41368210	26713218	0	0	0	0	42073028	51364084	59358212	0	0		TRUE	6	-6.36064	-0.897835	-3.62924	0.128309	0.0143562	-3.7053	1.7575	-0.9739	0.649064	0.444679	2.03795	7.50075	4.76935	0.0710101	0.00305785	-1.59129	3.87152	1.14011	0.738132	0.373576	1.06405	6.52685	3.79545	0.0729005	0.0114055	-0.0760649	5.38674	2.65534	0.191935	0.0555176	FALSE	FALSE	FALSE	FALSE	FALSE	FALSE	FALSE
Q15029	28.4199	28.5823	28.3981	27.2069	27.8271	28.0269	28.0808	28.1082	28.1609	31.4774	31.7468	32.0365	sp|Q15029|U5S1_HUMAN	Q15029	U5S1_HUMAN	EFTUD2	972	Homo sapiens	1:Experimental evidence at protein level	116 kDa U5 small nuclear ribonucleoprotein component	1	0.999	47	275	275	288	20	16	13	6	9	8	13	12	14	48	56	60	20	16	13	6	9	8	13	12	14	48	56	60	21	17	14	8	10	9	14	13	15	49	57	61	102591560	137603140	79927030	25706178	33412878	47706188	116645450	94541016	124024890	895692400	877154700	1147569900		FALSE	0	-1.08708	0.227743	-0.429669	0.467294	0.175601	-4.724	-3.40918	-4.06659	1.77982e-05	9.17094e-08	0.122398	1.43722	0.77981	0.226388	0.0246773	-0.307271	1.00755	0.350141	0.643505	0.262202	-3.94419	-2.62937	-3.28678	5.63096e-05	6.63197e-07	-4.29433	-2.97951	-3.63692	1.72547e-05	2.60377e-07	FALSE	TRUE	FALSE	FALSE	TRUE	TRUE	TRUE
Q15031	20.88	24.0365	24.4554	21.1504	21.5813	19.9165	20.8881	22.5161	21.4923	19.9246	20.3515	20.6583	sp|Q15031|SYLM_HUMAN	Q15031	SYLM_HUMAN	LARS2	903	Homo sapiens	1:Experimental evidence at protein level	Leucine--tRNA ligase, mitochondrial	0.9998	0.9943	3	5	4	5	1	1	1	1	0	0	0	1	0	0	0	0	1	1	1	1	0	0	0	0	0	0	0	0	1	1	1	1	0	0	0	1	0	0	0	0	0	23704982	15980762	0	0	0	0	0	0	0	0	0		TRUE	9	-2.72032	1.22147	-0.749427	0.701583	0.415983	-1.39959	2.5422	0.571308	0.721601	0.532233	0.270337	4.21213	2.24123	0.241184	0.0297374	-0.479091	3.4627	1.49181	0.494036	0.122353	0.841644	4.78344	2.81254	0.0651897	0.00990436	-0.650162	3.29163	1.32073	0.397083	0.165906	FALSE	FALSE	FALSE	FALSE	FALSE	FALSE	FALSE
Q15035	21.0956	24.3956	24.693	25.6215	25.2795	24.8291	24.356	24.3852	24.8296	23.8961	24.1345	23.8913	sp|Q15035|TRAM2_HUMAN	Q15035	TRAM2_HUMAN	TRAM2	370	Homo sapiens	1:Experimental evidence at protein level	Translocating chain-associated membrane protein 2	0.7387	0.9939	1	11	11	11	0	1	1	1	1	1	1	1	1	1	1	1	0	1	1	1	1	1	1	1	1	1	1	1	0	1	1	1	1	1	1	1	1	1	1	1	0	30405028	18841910	16081756	16049217	18169234	33263156	20007790	39032484	34614844	32623262	30741674		TRUE	1	-1.04379	2.48326	0.719734	0.676661	0.383875	-0.494119	3.03294	1.26941	0.310731	0.13954	-3.61211	-0.0850583	-1.84859	0.278423	0.0416762	-2.89238	0.634675	-1.12885	0.577958	0.18385	-2.3427	1.18435	-0.579177	0.709402	0.48042	-1.21385	2.3132	0.549675	0.745259	0.502508	FALSE	FALSE	FALSE	FALSE	FALSE	FALSE	FALSE
Q15042	26.7585	26.6169	26.6013	25.7915	25.8358	27.4074	27.1083	26.3355	26.8115	26.253	26.0443	26.9101	sp|Q15042|RB3GP_HUMAN	Q15042	RB3GP_HUMAN	RAB3GAP1	981	Homo sapiens	1:Experimental evidence at protein level	Rab3 GTPase-activating protein catalytic subunit	1	0.999	14	71	71	71	8	7	6	2	3	7	7	5	6	5	6	9	8	7	6	2	3	7	7	5	6	5	6	9	8	7	6	2	3	7	7	5	6	5	6	9	27152196	48831100	25041576	20272106	13166276	29020010	51298804	28893386	44526308	57800452	44500390	57907896		FALSE	0	-1.43944	0.625773	-0.406832	0.687013	0.399933	-1.09013	0.975083	-0.057523	0.948171	0.903502	-0.718627	1.34658	0.313979	0.797825	0.512781	-1.12546	0.939752	-0.0928534	0.965817	0.844939	-0.77615	1.28906	0.256456	0.783282	0.591538	-0.683296	1.38192	0.349309	0.72241	0.467692	FALSE	FALSE	FALSE	FALSE	FALSE	FALSE	FALSE
Q15046	27.9815	27.6374	27.8875	25.1916	27.5471	26.913	27.8593	27.9564	28.0486	28.1425	27.6852	27.5666	sp|Q15046|SYK_HUMAN	Q15046	SYK_HUMAN	KARS1	597	Homo sapiens	1:Experimental evidence at protein level	Lysine--tRNA ligase	1	0.999	24	138	138	138	14	13	12	4	9	5	13	12	16	18	11	11	14	13	12	4	9	5	13	12	16	18	11	11	14	13	12	4	9	5	13	12	16	18	11	11	57377812	72883830	46548184	43654410	24163596	36789204	86731810	63290064	88512616	116460824	123155340	105242000		FALSE	0	-2.56261	-0.245772	-1.40419	0.161531	0.0223539	-2.40594	-0.089106	-1.24753	0.127005	0.0373842	0.126456	2.44329	1.28488	0.252461	0.0330775	-1.27773	1.0391	-0.119315	0.956306	0.822795	-1.12107	1.19577	0.0373501	0.973421	0.944043	-1.00175	1.31508	0.156666	0.903187	0.76893	FALSE	FALSE	FALSE	FALSE	FALSE	FALSE	FALSE
Q15050	25.8733	26.229	24.9807	20.626	21.2355	21.4047	21.3355	21.7401	21.0159	21.088	24.3892	19.0389	sp|Q15050|RRS1_HUMAN	Q15050	RRS1_HUMAN	RRS1	365	Homo sapiens	1:Experimental evidence at protein level	Ribosome biogenesis regulatory protein homolog	1	0.999	8	22	22	22	6	5	5	0	1	0	1	0	0	1	2	1	6	5	5	0	1	0	1	0	0	1	2	1	6	5	5	0	1	0	1	0	0	1	2	1	19502498	22076614	11954420	0	0	0	7692821	0	0	9276128	13513735	0		TRUE	6	-2.6532	2.10304	-0.275082	0.927185	0.801488	-2.79478	1.96146	-0.416661	0.837816	0.703944	2.2275	6.98374	4.60562	0.0455778	0.00156008	1.95242	6.70866	4.33054	0.040927	0.00234059	1.81084	6.56708	4.18896	0.0261233	0.00289404	-2.5197	2.23654	-0.141578	0.958686	0.896915	FALSE	FALSE	TRUE	TRUE	TRUE	FALSE	TRUE
Q15054	21.446	21.1068	21.4707	21.8576	21.1732	19.0728	19.3404	20.923	19.0436	22.1134	19.9733	20.1774	sp|Q15054|DPOD3_HUMAN	Q15054	DPOD3_HUMAN	POLD3	466	Homo sapiens	1:Experimental evidence at protein level	DNA polymerase delta subunit 3	0.9836	0.9967	2	2	2	2	0	0	0	0	0	0	0	0	0	1	1	0	0	0	0	0	0	0	0	0	0	1	1	0	0	0	0	0	0	0	0	0	0	1	1	0	0	0	0	0	0	0	0	0	0	0	0	0		TRUE	11	-0.893255	2.75765	0.9322	0.590724	0.281124	-1.87895	1.77196	-0.0534954	0.974726	0.949132	-1.18546	2.46545	0.639999	0.77152	0.4521	-0.253256	3.39765	1.5722	0.412945	0.0838318	-1.23895	2.41196	0.586504	0.715412	0.489755	-2.81115	0.83976	-0.985695	0.518072	0.256081	FALSE	FALSE	FALSE	FALSE	FALSE	FALSE	FALSE
Q15056	23.9636	22.2801	21.3086	22.7179	20.3604	20.5241	19.826	21.9051	21.558	24.2183	24.3957	21.1554	sp|Q15056|IF4H_HUMAN	Q15056	IF4H_HUMAN	EIF4H	248	Homo sapiens	1:Experimental evidence at protein level	Eukaryotic translation initiation factor 4H	1	0.999	4	11	11	11	2	2	0	1	0	0	1	2	1	1	1	0	2	2	0	1	0	0	1	2	1	1	1	0	2	2	0	1	0	0	1	2	1	1	1	0	15895690	7016527	0	2149119	0	0	0	0	4041660	43276930	39099120	0		TRUE	5	-2.2874	2.49625	0.104425	0.972984	0.924289	-4.44751	0.336134	-2.05569	0.224211	0.0843877	-1.07515	3.7085	1.31668	0.627982	0.247541	-0.970723	3.81292	1.4211	0.605675	0.21454	-3.13084	1.65281	-0.739014	0.727787	0.506152	-4.55194	0.231709	-2.16011	0.226397	0.0718271	FALSE	FALSE	FALSE	FALSE	FALSE	FALSE	FALSE
Q15061	26.9287	27.3159	26.4089	25.556	23.0568	25.3922	24.1675	23.5358	26.3616	25.3902	23.3961	24.1357	sp|Q15061|WDR43_HUMAN	Q15061	WDR43_HUMAN	WDR43	677	Homo sapiens	1:Experimental evidence at protein level	WD repeat-containing protein 43	1	0.999	10	46	46	46	8	8	6	2	1	4	3	1	3	5	1	4	8	8	6	2	1	4	3	1	3	5	1	4	8	8	6	2	1	4	3	1	3	5	1	4	44701470	60864988	32047652	10781333	6616344	11915571	17264810	10863879	16342547	31338038	19130674	36327636		FALSE	0	-1.99045	1.95052	-0.0199661	0.992565	0.9824	-1.6095	2.33147	0.360986	0.828706	0.691226	0.245676	4.18665	2.21616	0.247013	0.0311834	0.22571	4.16668	2.1962	0.237337	0.0324079	0.606662	4.54763	2.57715	0.0886806	0.0155362	-1.58953	2.35144	0.380952	0.854135	0.675243	FALSE	FALSE	FALSE	FALSE	FALSE	FALSE	FALSE
Q15067	19.1317	21.3287	20.7807	24.3332	24.6567	24.0213	23.5124	27.3817	20.5309	24.1588	20.3639	20.7199	sp|Q15067|ACOX1_HUMAN	Q15067	ACOX1_HUMAN	ACOX1	660	Homo sapiens	1:Experimental evidence at protein level	Peroxisomal acyl-coenzyme A oxidase 1	1	0.9963	3	7	7	7	1	0	0	1	1	1	1	1	0	1	0	0	1	0	0	1	1	1	1	1	0	1	0	0	1	0	0	1	1	1	1	1	0	1	0	0	0	0	0	6.58466e+06	10422936	10379712	18536166	0	0	41529292	0	0		TRUE	6	-2.95618	4.01371	0.528764	0.901443	0.741857	-0.895395	6.0745	2.58955	0.29721	0.128532	-7.40834	-0.438439	-3.92339	0.246672	0.0310496	-6.87957	0.0903252	-3.39462	0.334015	0.0551171	-4.81878	2.15111	-1.33383	0.662122	0.413037	-1.42416	5.54574	2.06079	0.471575	0.216547	FALSE	FALSE	FALSE	FALSE	FALSE	FALSE	FALSE
Q15070	19.4597	24.1714	24.7006	25.1443	25.0674	25.3328	22.5568	20.4139	21.6679	23.1838	23.2215	20.484	sp|Q15070|OXA1L_HUMAN	Q15070	OXA1L_HUMAN	OXA1L	435	Homo sapiens	1:Experimental evidence at protein level	Mitochondrial inner membrane protein OXA1L	0.9846	0.9986	1	11	11	11	1	2	1	1	1	1	1	0	1	1	1	0	1	2	1	1	1	1	1	0	1	1	1	0	1	2	1	1	1	1	1	0	1	1	1	0	0	26029320	18940614	11552895	13854800	25761230	9557186	0	0	21128352	17326044	0		TRUE	4	0.747982	6.52266	3.63532	0.146855	0.0187014	-0.00230966	5.77237	2.88503	0.155017	0.0501508	-5.2916	0.483078	-2.40426	0.406888	0.0930788	-1.65628	4.1184	1.23106	0.725799	0.363835	-2.40657	3.36811	0.480768	0.859261	0.717896	-3.63763	2.13705	-0.750291	0.79432	0.574764	FALSE	FALSE	FALSE	FALSE	FALSE	FALSE	FALSE
Q15075	28.8557	28.9227	28.7385	28.8163	28.6563	28.811	29.1446	28.9475	29.0434	28.5716	28.6829	28.1898	sp|Q15075|EEA1_HUMAN	Q15075	EEA1_HUMAN	EEA1	1411	Homo sapiens	1:Experimental evidence at protein level	Early endosome antigen 1	1	0.999	56	319	319	319	30	30	22	17	17	27	33	28	32	31	27	25	30	30	22	17	17	27	33	28	32	31	27	25	30	30	22	17	17	27	33	28	32	31	27	25	51190824	74301740	41014332	29445766	23506068	35628030	84715270	65115104	70320790	117517640	89076660	93617140		FALSE	0	-0.841672	0.273694	-0.283989	0.590724	0.2824	-0.277908	0.837457	0.279775	0.493851	0.289185	-0.479949	0.635417	0.0777343	0.91515	0.762087	-0.763938	0.351428	-0.206255	0.769087	0.428427	-0.200174	0.915192	0.357509	0.4383	0.183257	0.00608092	1.12145	0.563764	0.174774	0.0479874	FALSE	FALSE	FALSE	FALSE	FALSE	FALSE	FALSE
Q15084	26.2319	26.0726	25.46	21.9401	24.4519	24.9323	27.4594	27.5375	27.3538	26.5451	26.7938	26.911	sp|Q15084|PDIA6_HUMAN	Q15084	PDIA6_HUMAN	PDIA6	440	Homo sapiens	1:Experimental evidence at protein level	Protein disulfide-isomerase A6	1	0.999	13	64	64	64	6	6	3	0	2	2	8	10	7	7	6	7	6	6	3	0	2	2	8	10	7	7	6	7	6	6	3	0	2	2	8	10	7	7	6	7	29967840	35484796	15466983	0	6.53631e+06	14612577	77921736	45906236	62815108	62833196	65996350	70478376		TRUE	1	-5.1366	-2.21443	-3.67551	0.00822165	0.000236028	-4.43629	-1.51412	-2.97521	0.00904176	0.00110817	0.68564	3.60781	2.14673	0.124649	0.00845341	-2.98987	-0.0676989	-1.52878	0.283003	0.0419765	-2.28957	0.632606	-0.82848	0.495042	0.234581	-0.760781	2.16139	0.700305	0.580904	0.310015	TRUE	TRUE	FALSE	FALSE	FALSE	FALSE	TRUE
Q15102	22.683	22.8475	24.7358	20.6163	20.6738	20.966	22.902	19.9395	22.8977	25.4667	23.5356	23.6258	sp|Q15102|PA1B3_HUMAN	Q15102	PA1B3_HUMAN	PAFAH1B3	231	Homo sapiens	1:Experimental evidence at protein level	Platelet-activating factor acetylhydrolase IB subunit alpha1	1	0.999	3	13	13	13	1	1	2	0	0	0	1	0	1	3	2	2	1	1	2	0	0	0	1	0	1	3	2	2	1	1	2	0	0	0	1	0	1	3	2	2	9263683	14721125	4.69076e+06	0	0	0	17190418	0	14483479	26787594	30498152	36209644		TRUE	4	-3.1431	0.821025	-1.16104	0.525456	0.220572	-5.43939	-1.47527	-3.45733	0.020102	0.00307781	0.688002	4.65213	2.67007	0.1624	0.0133896	-0.473037	3.49109	1.50903	0.490594	0.120437	-2.76933	1.1948	-0.787263	0.653369	0.396249	-4.27835	-0.314226	-2.29629	0.115128	0.0274154	FALSE	TRUE	FALSE	FALSE	FALSE	FALSE	TRUE
Q15125	23.6994	21.7182	21.2247	21.6638	20.8467	21.2314	19.6477	20.1861	21.9487	23.0903	23.2779	18.8904	sp|Q15125|EBP_HUMAN	Q15125	EBP_HUMAN	EBP	230	Homo sapiens	1:Experimental evidence at protein level	3-beta-hydroxysteroid-Delta(8),Delta(7)-isomerase	0.9994	0.999	2	4	4	4	1	1	0	0	0	0	0	0	0	1	1	0	1	1	0	0	0	0	0	0	0	1	1	0	1	1	0	0	0	0	0	0	0	1	1	0	13234879	0	0	0	0	0	0	0	0	19801968	18017188	0		TRUE	9	-1.92745	3.23374	0.653145	0.822119	0.584591	-3.08615	2.07505	-0.505551	0.818264	0.671207	-1.61384	3.54736	0.96676	0.751607	0.422675	-0.960694	4.2005	1.6199	0.585093	0.191729	-2.11939	3.04181	0.461208	0.847503	0.698336	-3.73929	1.4219	-1.1587	0.610933	0.340035	FALSE	FALSE	FALSE	FALSE	FALSE	FALSE	FALSE
Q15149	32.7729	32.8995	32.933	32.959	32.9282	33.001	32.9679	32.96	33.0125	32.9184	33.0292	33.0648	sp|Q15149|PLEC_HUMAN	Q15149	PLEC_HUMAN	PLEC	4684	Homo sapiens	1:Experimental evidence at protein level	Plectin	1	0.999	318	2804	2759	2804	225	254	220	158	182	210	252	233	253	266	269	282	221	250	216	154	176	208	249	230	251	263	265	276	225	254	220	158	182	210	252	233	253	266	269	282	220725580	322330560	175246050	131835016	118043544	175154270	354133600	224200660	318849440	521049950	410345020	486629300		FALSE	0	-0.525364	0.490447	-0.0174584	0.978154	0.940352	-0.549314	0.466497	-0.0414082	0.924661	0.85923	-0.602144	0.413667	-0.0942385	0.881531	0.68751	-0.619603	0.396209	-0.111697	0.884799	0.634121	-0.643552	0.372259	-0.135647	0.76772	0.564372	-0.531855	0.483956	-0.0239498	0.969266	0.918252	FALSE	FALSE	FALSE	FALSE	FALSE	FALSE	FALSE
Q15155	26.8141	24.7913	25.8768	27.1742	26.5439	26.6178	26.7557	26.7983	26.3911	27.8982	26.7066	26.6581	sp|Q15155|NOMO1_HUMAN	Q15155	NOMO1_HUMAN	NOMO1	1222	Homo sapiens	1:Experimental evidence at protein level	Nodal modulator 1	1	0.999	16	91	2	91	8	5	5	6	5	4	9	10	8	12	9	10	0	0	0	0	0	0	0	1	0	1	0	0	8	5	5	6	5	4	9	10	8	12	9	10	31735040	42308004	19859618	19231160	13809555	28251720	56802284	35655736	45744064	78220110	52332440	61683452		FALSE	0	-1.0479	1.30847	0.130284	0.929375	0.81003	-1.48717	0.869211	-0.308977	0.751327	0.571307	-2.12945	0.226924	-0.951264	0.422651	0.102046	-1.99917	0.357208	-0.82098	0.532289	0.151243	-2.43843	-0.0820527	-1.26024	0.159655	0.03843	-1.61745	0.738927	-0.439261	0.688818	0.424832	FALSE	FALSE	FALSE	FALSE	FALSE	FALSE	FALSE
Q15181	25.8224	20.2434	24.7349	24.5113	20.5396	21.2362	24.2182	25.2104	24.5902	19.9296	22.5189	20.51	sp|Q15181|IPYR_HUMAN	Q15181	IPYR_HUMAN	PPA1	289	Homo sapiens	1:Experimental evidence at protein level	Inorganic pyrophosphatase	1	0.9989	3	15	11	15	2	1	1	2	0	0	2	2	2	1	1	1	1	1	1	2	0	0	1	1	1	1	1	1	2	1	1	2	0	0	2	2	2	1	1	1	39996468	0	19397246	6.21153e+06	0	0	21747140	25079208	23744762	0	0	0		TRUE	6	-5.83587	0.681376	-2.57725	0.368787	0.108315	-2.14908	4.36816	1.10954	0.663213	0.464863	-1.75408	4.76316	1.50454	0.691812	0.327191	-4.33133	2.18591	-1.07271	0.796682	0.479417	-0.64454	5.8727	2.61408	0.311488	0.103982	0.428168	6.94541	3.68679	0.124757	0.0303971	FALSE	FALSE	FALSE	FALSE	FALSE	FALSE	FALSE
Q15185	26.0017	24.6016	25.6043	24.3848	25.5387	25.0268	23.7968	25.7239	23.8995	25.458	26.2176	23.6891	sp|Q15185|TEBP_HUMAN	Q15185	TEBP_HUMAN	PTGES3	160	Homo sapiens	1:Experimental evidence at protein level	Prostaglandin E synthase 3	1	0.999	4	30	30	30	3	3	2	2	1	2	3	2	3	4	4	1	3	3	2	2	1	2	3	2	3	4	4	1	3	3	2	2	1	2	3	2	3	4	4	1	28798080	39594960	17952212	18742818	15299811	10681031	27203752	30273200	35428200	70731000	52102450	21283810		FALSE	0	-1.15074	2.17075	0.510004	0.77126	0.508685	-1.79888	1.52261	-0.138132	0.923666	0.856421	-1.24163	2.07985	0.419109	0.842869	0.585667	-0.731631	2.58986	0.929113	0.62218	0.240445	-1.37977	1.94172	0.280977	0.857125	0.713587	-2.30888	1.01261	-0.648136	0.669695	0.404233	FALSE	FALSE	FALSE	FALSE	FALSE	FALSE	FALSE
Q15208	21.8774	21.0557	22.1499	20.9513	21.7499	21.124	20.594	21.0284	22.5042	22.4143	21.3562	21.5651	sp|Q15208|STK38_HUMAN	Q15208	STK38_HUMAN	STK38	465	Homo sapiens	1:Experimental evidence at protein level	Serine/threonine-protein kinase 38	0.9818	0.9973	1	1	1	1	0	0	0	0	0	0	0	0	0	1	0	0	0	0	0	0	0	0	0	0	0	1	0	0	0	0	0	0	0	0	0	0	0	1	0	0	0	0	0	0	0	0	0	0	0	0	0	0		TRUE	11	-1.31554	1.11463	-0.100456	0.947275	0.857274	-1.71857	0.711599	-0.503485	0.586892	0.376933	-0.795831	1.63434	0.419253	0.773593	0.459091	-0.896287	1.53388	0.318797	0.849357	0.571136	-1.29932	1.13085	-0.0842321	0.936431	0.880103	-1.61811	0.812054	-0.403029	0.728474	0.476176	FALSE	FALSE	FALSE	FALSE	FALSE	FALSE	FALSE
Q15233	29.373	29.248	29.3212	28.6042	27.8977	28.6436	28.3191	28.2751	28.1136	30.4836	30.6648	30.7441	sp|Q15233|NONO_HUMAN	Q15233	NONO_HUMAN	NONO	471	Homo sapiens	1:Experimental evidence at protein level	Non-POU domain-containing octamer-binding protein	1	0.999	30	245	243	253	18	21	19	7	7	13	14	13	11	44	39	39	18	21	19	7	7	13	14	13	11	43	39	38	18	21	20	8	8	14	14	13	11	45	40	41	110557330	154393280	86159650	38031064	33054596	56630652	96491680	65574732	102031050	433309760	371539970	431794370		FALSE	0	-0.478196	0.769963	0.145883	0.832089	0.613209	-2.87308	-1.62492	-2.249	0.000319898	1.23626e-05	0.308135	1.55629	0.932215	0.118815	0.00771448	0.454019	1.70218	1.0781	0.0510979	0.00326979	-1.94086	-0.692703	-1.31678	0.0107741	0.000864462	-3.01896	-1.7708	-2.39488	0.000162606	7.15099e-06	FALSE	TRUE	FALSE	FALSE	TRUE	TRUE	TRUE
Q15257	21.5748	21.8367	22.0956	21.9942	22.5194	22.1249	20.2624	21.0638	21.9556	22.702	23.052	21.4497	sp|Q15257|PTPA_HUMAN	Q15257	PTPA_HUMAN	PTPA	358	Homo sapiens	1:Experimental evidence at protein level	Serine/threonine-protein phosphatase 2A activator	1	0.9987	2	6	6	6	1	1	0	0	0	0	0	0	1	1	1	1	1	1	0	0	0	0	0	0	1	1	1	1	1	1	0	0	0	0	0	0	1	1	1	1	0	5160061	0	0	0	0	0	0	5324207	15129225	15405136	0		TRUE	8	-0.0251	2.26296	1.11893	0.256134	0.0543	-1.33238	0.955679	-0.188351	0.848664	0.720911	-1.52118	0.76688	-0.377151	0.788644	0.478796	-0.402251	1.88581	0.74178	0.572112	0.178738	-1.70953	0.578529	-0.565502	0.562063	0.295922	-2.45131	-0.163251	-1.30728	0.120417	0.029118	FALSE	FALSE	FALSE	FALSE	FALSE	FALSE	FALSE
Q15269	27.0353	26.9348	25.7428	23.7834	24.149	23.8555	21.8849	20.5484	24.3496	21.6807	23.7616	23.1138	sp|Q15269|PWP2_HUMAN	Q15269	PWP2_HUMAN	PWP2	919	Homo sapiens	1:Experimental evidence at protein level	Periodic tryptophan protein 2 homolog	1	0.999	8	29	29	29	8	6	2	1	1	1	1	0	2	3	2	2	8	6	2	1	1	1	1	0	2	3	2	2	8	6	2	1	1	1	1	0	2	3	2	2	28324268	42096880	15883838	2.66682e+06	4.34651e+06	5.4859e+06	24076520	0	11436858	14916693	53595604	38506164		TRUE	1	-0.307098	3.64382	1.66836	0.331407	0.0891333	-0.898179	3.05274	1.07728	0.451101	0.2517	0.666198	4.61712	2.64166	0.165639	0.0138998	2.33456	6.28548	4.31002	0.0150449	0.000681091	1.74348	5.6944	3.71894	0.0193149	0.00188386	-2.56654	1.38438	-0.591081	0.758269	0.519383	FALSE	FALSE	FALSE	TRUE	TRUE	FALSE	TRUE
Q15287	23.7983	25.4553	25.1229	24.5978	24.5243	24.4937	24.2578	24.1091	24.654	27.3885	27.4681	27.5499	sp|Q15287|RNPS1_HUMAN	Q15287	RNPS1_HUMAN	RNPS1	305	Homo sapiens	1:Experimental evidence at protein level	RNA-binding protein with serine-rich domain 1	1	0.999	4	36	36	36	1	3	2	1	1	1	2	2	3	7	6	7	1	3	2	1	1	1	2	2	3	7	6	7	1	3	2	1	1	1	2	2	3	7	6	7	14443921	29173756	16290246	8060320	9689559	14674691	20169284	16836940	23278596	104001230	76178010	99464610		FALSE	0	-0.711211	1.10779	0.19829	0.846754	0.637013	-3.83975	-2.02075	-2.93025	0.000606675	3.2123e-05	-0.655938	1.16306	0.253562	0.82369	0.547715	-0.457649	1.36135	0.451852	0.674322	0.293616	-3.58619	-1.76719	-2.67669	0.00172594	6.79704e-05	-4.03804	-2.21904	-3.12854	0.000350455	1.8445e-05	FALSE	TRUE	FALSE	FALSE	TRUE	TRUE	TRUE
Q15291	21.0929	21.344	20.7377	20.4764	22.176	22.3847	21.6073	20.2381	20.0541	24.676	24.5891	24.2101	sp|Q15291|RBBP5_HUMAN	Q15291	RBBP5_HUMAN	RBBP5	538	Homo sapiens	1:Experimental evidence at protein level	Retinoblastoma-binding protein 5	1	0.999	8	14	14	14	0	1	0	0	0	1	0	0	0	4	3	5	0	1	0	0	0	1	0	0	0	4	3	5	0	1	0	0	0	1	0	0	0	4	3	5	0	0	0	0	0	0	0	0	0	31821274	21138042	29274712		TRUE	9	-0.210929	2.3026	1.04584	0.337496	0.0932576	-4.06949	-1.55596	-2.81272	0.00530737	0.000566484	-1.8776	0.635932	-0.620834	0.663483	0.296211	-0.831764	1.68177	0.425002	0.790828	0.467831	-4.69032	-2.17679	-3.43356	0.00262712	0.000123765	-5.11533	-2.60179	-3.85856	0.000745921	4.80057e-05	FALSE	TRUE	FALSE	FALSE	TRUE	TRUE	TRUE
Q15323	21.3135	21.7463	31.4034	22.269	21.4864	22.4771	22.0041	19.1171	21.2769	18.6424	19.9461	20.0015	sp|Q15323|K1H1_HUMAN	Q15323	K1H1_HUMAN	KRT31	416	Homo sapiens	1:Experimental evidence at protein level	Keratin, type I cuticular Ha1	1	0.999	28	11	11	53	0	0	11	0	0	0	0	0	0	0	0	0	0	0	11	0	0	0	0	0	0	0	0	0	0	1	45	1	1	1	1	2	0	0	1	0	0	0	0	0	0	0	0	0	0	0	0	0		TRUE	11	-3.65685	6.21311	1.27813	0.817653	0.576011	-2.38746	7.48251	2.54752	0.481423	0.276238	-2.19139	7.67857	2.74359	0.622202	0.243202	-0.913256	8.95671	4.02173	0.444436	0.0992906	0.356134	10.2261	5.29112	0.158864	0.0380643	-3.66559	6.20437	1.26939	0.798378	0.578582	FALSE	FALSE	FALSE	FALSE	FALSE	FALSE	FALSE
Q15334	22.8365	21.2587	22.3367	21.5954	21.1139	20.0006	21.2282	24.4373	23.4748	20.2411	22.7488	21.1615	sp|Q15334|L2GL1_HUMAN	Q15334	L2GL1_HUMAN	LLGL1	1064	Homo sapiens	1:Experimental evidence at protein level	Lethal(2) giant larvae protein homolog 1	1	0.9989	6	12	12	12	1	0	2	0	1	0	0	2	2	1	1	2	1	0	2	0	1	0	0	2	2	1	1	2	1	0	2	0	1	0	0	2	2	1	1	2	11568543	0	3805234	0	924914	0	0	6767579	9561719	0	19847202	0		TRUE	6	-4.15855	-0.128327	-2.14344	0.218405	0.039308	-2.49561	1.53462	-0.480494	0.782826	0.606207	-0.774471	3.25576	1.24064	0.575569	0.199671	-2.91791	1.11232	-0.902798	0.707894	0.34105	-1.25496	2.77526	0.760149	0.668218	0.419573	-0.352167	3.67806	1.66295	0.276153	0.0956424	FALSE	FALSE	FALSE	FALSE	FALSE	FALSE	FALSE
Q15345	21.4728	20.9843	21.0989	20.8609	21.0682	20.3983	20.4695	21.0796	21.5768	22.6234	22.6786	23.2914	sp|Q15345|LRC41_HUMAN	Q15345	LRC41_HUMAN	LRRC41	812	Homo sapiens	1:Experimental evidence at protein level	Leucine-rich repeat-containing protein 41	0.9998	0.999	2	4	4	4	0	0	0	0	0	0	0	0	1	1	1	1	0	0	0	0	0	0	0	0	1	1	1	1	0	0	0	0	0	0	0	0	1	1	1	1	0	0	0	0	0	0	0	0	4.09485e+06	0	11892610	20283220		TRUE	8	-1.08607	0.553693	-0.266188	0.750067	0.485321	-2.90855	-1.26879	-2.08867	0.00249881	0.000214161	-0.410393	1.22937	0.409488	0.661616	0.291208	-0.676581	0.963181	0.1433	0.913268	0.704622	-2.49906	-0.859299	-1.67918	0.0126882	0.00106475	-2.64236	-1.0026	-1.82248	0.0055578	0.000595259	FALSE	TRUE	FALSE	FALSE	TRUE	TRUE	TRUE
Q15363	21.2267	19.9481	19.9658	21.5669	21.6048	20.042	21.3978	20.4783	21.6525	21.599	22.7148	21.1379	sp|Q15363|TMED2_HUMAN	Q15363	TMED2_HUMAN	TMED2	201	Homo sapiens	1:Experimental evidence at protein level	Transmembrane emp24 domain-containing protein 2	0.9927	0.9925	2	2	2	2	1	0	0	0	0	0	0	0	0	1	0	0	1	0	0	0	0	0	0	0	0	1	0	0	1	0	0	0	0	0	0	0	0	1	0	0	0	0	0	0	0	0	0	0	0	0	0	0		TRUE	10	-1.46532	1.25544	-0.104937	0.95021	0.866724	-2.10637	0.614386	-0.745992	0.449067	0.249243	-2.05141	0.669348	-0.69103	0.65672	0.283523	-2.15635	0.56441	-0.795968	0.605675	0.221057	-2.7974	-0.076644	-1.43702	0.16613	0.0404165	-2.00143	0.719324	-0.641054	0.587804	0.317808	FALSE	FALSE	FALSE	FALSE	FALSE	FALSE	FALSE
Q15365	29.291	29.1707	29.4177	29.4113	29.2387	29.3283	29.4007	29.2714	29.4673	30.1091	30.0695	30.2512	sp|Q15365|PCBP1_HUMAN	Q15365	PCBP1_HUMAN	PCBP1	356	Homo sapiens	1:Experimental evidence at protein level	Poly(rC)-binding protein 1	1	0.999	12	137	83	137	9	9	10	7	9	11	14	11	12	16	16	13	5	6	6	4	6	7	9	7	8	9	9	7	9	9	10	7	9	11	14	11	12	16	16	13	137372100	199554980	111563410	91420220	60826252	95613340	208834480	132728920	195313980	512434800	368599140	451119140		FALSE	0	-0.579052	0.471641	-0.0537055	0.936063	0.824094	-1.34249	-0.291797	-0.817143	0.034792	0.00613342	-0.558289	0.492403	-0.032943	0.958864	0.891458	-0.611995	0.438698	-0.0866485	0.915115	0.720431	-1.37543	-0.32474	-0.850086	0.0390444	0.00486754	-1.28878	-0.238091	-0.763437	0.0494765	0.00897752	FALSE	FALSE	FALSE	FALSE	FALSE	FALSE	FALSE
Q15366	28.0048	28.0233	28.0799	27.487	27.9016	27.4287	28.2231	28.1528	28.1296	28.7672	28.8666	29.1189	sp|Q15366|PCBP2_HUMAN	Q15366	PCBP2_HUMAN	PCBP2	365	Homo sapiens	1:Experimental evidence at protein level	Poly(rC)-binding protein 2	1	0.999	10	49	37	103	3	4	3	2	4	2	5	5	6	6	4	5	2	3	2	1	3	1	4	4	5	5	3	4	7	7	7	5	7	6	10	9	10	13	11	11	120827870	164837310	93665130	30482822	46588012	74243220	213999150	114230430	164879470	415296600	352101400	446882270		FALSE	0	-1.12625	0.000789522	-0.562733	0.24564	0.0502645	-1.8753	-0.748255	-1.31178	0.0043172	0.000424252	-0.133292	0.993752	0.43023	0.4523	0.119526	-0.696025	0.43102	-0.132502	0.878025	0.611151	-1.44507	-0.318025	-0.881547	0.0444181	0.0059344	-1.31257	-0.185522	-0.749044	0.071695	0.0143285	FALSE	TRUE	FALSE	FALSE	FALSE	FALSE	TRUE
Q15369	18.652	21.2321	20.5277	21.4315	20.5502	20.704	20.9886	20.7403	19.8811	20.4222	20.0699	21.5788	sp|Q15369|ELOC_HUMAN	Q15369	ELOC_HUMAN	ELOC	112	Homo sapiens	1:Experimental evidence at protein level	Elongin-C	0.8967	0.998	1	4	4	4	0	1	0	0	1	0	1	0	0	0	1	0	0	1	0	0	1	0	1	0	0	0	1	0	0	1	0	0	1	0	1	0	0	0	1	0	0	0	0	0	0	0	0	0	0	0	0	0		TRUE	11	-1.14122	1.85837	0.358577	0.828427	0.605256	-1.29484	1.70475	0.204955	0.879947	0.766594	-2.2578	0.741789	-0.758005	0.658177	0.285818	-1.89922	1.10037	-0.399428	0.846459	0.565445	-2.05284	0.946744	-0.55305	0.674576	0.429747	-1.65342	1.34617	-0.153622	0.928691	0.823756	FALSE	FALSE	FALSE	FALSE	FALSE	FALSE	FALSE
Q15386	21.625	21.0478	22.644	21.3583	21.3644	21.2743	23.53	20.6665	20.9775	21.5419	22.1929	21.083	sp|Q15386|UBE3C_HUMAN	Q15386	UBE3C_HUMAN	UBE3C	1083	Homo sapiens	1:Experimental evidence at protein level	Ubiquitin-protein ligase E3C	0.9997	0.9978	3	3	3	3	0	0	0	0	0	0	2	0	0	0	1	0	0	0	0	0	0	0	2	0	0	0	1	0	0	0	0	0	0	0	2	0	0	0	1	0	0	0	0	0	0	0	0	0	0	0	0	0		TRUE	10	-1.99543	1.21079	-0.392317	0.825396	0.596896	-1.87673	1.32949	-0.273616	0.842333	0.711193	-1.16316	2.04306	0.439953	0.828822	0.553871	-1.55547	1.65075	0.0476359	0.991839	0.948422	-1.43677	1.76945	0.166337	0.909555	0.821512	-1.48441	1.72181	0.118701	0.950499	0.872015	FALSE	FALSE	FALSE	FALSE	FALSE	FALSE	FALSE
Q15392	26.5198	26.2254	26.3196	26.6653	26.0434	26.1129	26.4128	26.7832	26.5974	25.47	26.1068	26.1653	sp|Q15392|DHC24_HUMAN	Q15392	DHC24_HUMAN	DHCR24	516	Homo sapiens	1:Experimental evidence at protein level	Delta(24)-sterol reductase	1	0.999	5	45	45	45	4	4	4	3	3	3	4	4	4	4	3	5	4	4	4	3	3	3	4	4	4	4	3	5	4	4	4	3	3	3	4	4	4	4	3	5	41427856	63571908	31972576	18934316	27043202	59660556	74876340	58031628	71768700	74752880	69284470	63424776		FALSE	0	-1.00605	0.358152	-0.323947	0.624995	0.314223	-0.322254	1.04194	0.359845	0.469512	0.266466	-0.600984	0.763214	0.0811148	0.926616	0.796056	-0.924932	0.439266	-0.242833	0.778041	0.445359	-0.24114	1.12306	0.440959	0.434119	0.179911	0.001693	1.36589	0.683792	0.178884	0.0495348	FALSE	FALSE	FALSE	FALSE	FALSE	FALSE	FALSE
Q15393	29.2003	29.3145	29.2156	28.0964	28.6918	28.3772	28.7044	28.8645	28.8817	31.998	32.2377	32.3544	sp|Q15393|SF3B3_HUMAN	Q15393	SF3B3_HUMAN	SF3B3	1217	Homo sapiens	1:Experimental evidence at protein level	Splicing factor 3B subunit 3	1	0.999	53	341	341	341	21	18	17	10	15	16	17	17	19	58	63	70	21	18	17	10	15	16	17	17	19	58	63	70	21	18	17	10	15	16	17	17	19	58	63	70	81873380	126988960	67814376	31060088	27970712	42578764	108702660	69135336	93120020	1001377700	855173760	1140569900		FALSE	0	-1.01075	0.153937	-0.428406	0.412101	0.131951	-4.39057	-3.22588	-3.80823	1.34127e-05	5.43207e-08	0.272651	1.43734	0.854994	0.124649	0.00848734	-0.155755	1.00893	0.426588	0.505503	0.133416	-3.53557	-2.37089	-2.95323	5.63096e-05	5.81858e-07	-3.96216	-2.79748	-3.37982	1.33133e-05	1.666e-07	FALSE	TRUE	FALSE	FALSE	TRUE	TRUE	TRUE
Q15397	24.4384	25.2882	23.6947	20.519	21.2883	21.1811	19.8775	19.1379	20.7515	22.0659	21.7164	20.9185	sp|Q15397|PUM3_HUMAN	Q15397	PUM3_HUMAN	PUM3	648	Homo sapiens	1:Experimental evidence at protein level	Pumilio homolog 3	1	0.999	8	20	17	20	5	7	4	1	0	0	0	0	0	1	1	1	4	6	3	1	0	0	0	0	0	1	1	1	5	7	4	1	0	0	0	0	0	1	1	1	8639790	13151634	6002828	0	0	0	0	0	0	10468673	15867852	10179779		TRUE	6	-0.138447	2.28613	1.07384	0.305106	0.0765854	-1.78309	0.64148	-0.570807	0.525529	0.31818	2.26535	4.68993	3.47764	0.00757912	8.36855e-05	3.33919	5.76377	4.55148	0.000522812	8.65901e-06	1.69455	4.11912	2.90683	0.00543351	0.00033997	-2.85693	-0.432359	-1.64465	0.0658365	0.0129153	FALSE	FALSE	TRUE	TRUE	TRUE	FALSE	TRUE
Q15417	27.6541	27.8801	27.8672	27.6874	27.8496	28.1858	27.8256	27.8455	28.0968	27.2148	28.0137	27.6654	sp|Q15417|CNN3_HUMAN	Q15417	CNN3_HUMAN	CNN3	329	Homo sapiens	1:Experimental evidence at protein level	Calponin-3	1	0.999	11	93	93	101	8	8	7	5	7	5	9	8	12	8	8	8	8	8	7	5	7	5	9	8	12	8	8	8	9	8	8	5	8	6	10	9	13	8	8	9	57897384	104961720	54549860	38253196	46739264	71483080	136381200	77048920	94523944	160439000	133515240	145114850		FALSE	0	-0.667867	0.637827	-0.0150203	0.986185	0.960052	-0.376552	0.929142	0.276295	0.576422	0.367238	-0.759977	0.545717	-0.10713	0.894625	0.721785	-0.774997	0.530697	-0.12215	0.902621	0.685043	-0.483681	0.822012	0.169165	0.776827	0.57583	-0.361531	0.944163	0.291316	0.613729	0.342893	FALSE	FALSE	FALSE	FALSE	FALSE	FALSE	FALSE
Q15424	24.1718	24.5524	25.7321	25.7964	22.9542	24.7286	23.5173	22.256	25.6922	28.4446	29.5353	28.2156	sp|Q15424|SAFB1_HUMAN	Q15424	SAFB1_HUMAN	SAFB	915	Homo sapiens	1:Experimental evidence at protein level	Scaffold attachment factor B1	1	0.999	21	102	70	102	2	6	7	3	3	7	7	2	5	19	20	21	1	5	6	2	1	4	4	2	2	13	14	16	2	6	7	3	3	7	7	2	5	19	20	21	44269452	37411336	23337106	15225055	7.69121e+06	18625242	34860988	19706616	26582214	121328100	118166344	152936660		FALSE	0	-1.44227	2.78477	0.67125	0.759283	0.494638	-6.35226	-2.12522	-4.23874	0.00985992	0.00123069	-1.78783	2.43921	0.325687	0.904845	0.737997	-1.11658	3.11046	0.996937	0.692249	0.317358	-6.02657	-1.79953	-3.91305	0.0208552	0.00210172	-7.02351	-2.79647	-4.90999	0.00427028	0.000430643	FALSE	TRUE	FALSE	FALSE	TRUE	TRUE	TRUE
Q15427	20.3674	21.1555	22.2494	21.1948	19.3474	20.8516	22.8176	20.7061	21.5433	27.9332	27.5654	27.5297	sp|Q15427|SF3B4_HUMAN	Q15427	SF3B4_HUMAN	SF3B4	424	Homo sapiens	1:Experimental evidence at protein level	Splicing factor 3B subunit 4	1	0.999	6	22	22	22	0	1	0	1	0	0	1	0	0	7	7	5	0	1	0	1	0	0	1	0	0	7	7	5	0	1	0	1	0	0	1	0	0	7	7	5	0	0	0	0	0	0	11450820	0	0	208046540	135826720	163622240		TRUE	8	-2.74163	0.292907	-1.22436	0.357408	0.102211	-8.72877	-5.69423	-7.2115	6.22164e-05	1.05335e-06	-0.724461	2.31008	0.792809	0.649328	0.270768	-1.94882	1.08572	-0.431554	0.82909	0.539808	-7.93596	-4.90142	-6.41869	0.000168279	3.01508e-06	-7.50441	-4.46987	-5.98714	0.00014076	5.59518e-06	FALSE	TRUE	FALSE	FALSE	TRUE	TRUE	TRUE
Q15428	26.0774	26.8987	26.4929	24.0328	22.6253	24.5553	24.5662	24.0882	25.3021	29.7286	29.8295	29.944	sp|Q15428|SF3A2_HUMAN	Q15428	SF3A2_HUMAN	SF3A2	464	Homo sapiens	1:Experimental evidence at protein level	Splicing factor 3A subunit 2	1	0.999	18	100	100	100	6	8	4	2	0	1	4	3	4	19	25	24	6	8	4	2	0	1	4	3	4	19	25	24	6	8	4	2	0	1	4	3	4	19	25	24	30875610	47923744	21307282	9192951	0	15315545	30278612	16776028	20635380	372611200	263778260	336343200		TRUE	1	-2.05274	0.224061	-0.914338	0.359547	0.103616	-7.2346	-4.9578	-6.0962	3.08592e-05	3.52093e-07	1.61347	3.89027	2.75187	0.0156527	0.00031982	0.699132	2.97593	1.83753	0.0661139	0.00493968	-4.48273	-2.20593	-3.34433	0.00173521	6.8974e-05	-6.32026	-4.04346	-5.18186	5.72713e-05	1.55984e-06	FALSE	TRUE	TRUE	FALSE	TRUE	TRUE	TRUE
Q15434	22.878	22.95	22.8645	21.4999	20.1306	20.9114	19.9573	24.9612	20.7123	23.0296	22.8268	19.205	sp|Q15434|RBMS2_HUMAN	Q15434	RBMS2_HUMAN	RBMS2	407	Homo sapiens	1:Experimental evidence at protein level	RNA-binding motif, single-stranded-interacting protein 2	0.9773	0.9989	3	10	1	10	1	1	1	1	0	0	0	4	0	1	1	0	0	0	0	0	0	0	0	1	0	0	0	0	1	1	1	1	0	0	0	4	0	1	1	0	9822384	0	6957021	0	0	0	0	8.01777e+06	0	24897772	17282704	0		TRUE	6	-3.96521	1.90597	-1.02962	0.728366	0.451925	-3.77538	2.0958	-0.83979	0.725138	0.537515	-0.885385	4.9858	2.05021	0.503981	0.150411	-1.91501	3.95618	1.02059	0.784275	0.455786	-1.72517	4.14601	1.21042	0.640707	0.379189	-2.74576	3.12542	0.18983	0.955462	0.888095	FALSE	FALSE	FALSE	FALSE	FALSE	FALSE	FALSE
Q15435	20.9315	20.9863	20.9133	20.5295	19.1304	20.7043	20.5067	22.2213	20.3045	20.8671	23.0289	21.0339	sp|Q15435|PP1R7_HUMAN	Q15435	PP1R7_HUMAN	PPP1R7	360	Homo sapiens	1:Experimental evidence at protein level	Protein phosphatase 1 regulatory subunit 7	0.687	0.9922	1	1	1	1	0	0	0	0	0	0	0	0	0	0	1	0	0	0	0	0	0	0	0	0	0	0	1	0	0	0	0	0	0	0	0	0	0	0	1	0	0	0	0	0	0	0	0	0	0	0	0	0		TRUE	11	-2.4641	0.685244	-0.889429	0.542639	0.236269	-3.09656	0.0527819	-1.52189	0.169509	0.056711	-0.75239	2.39696	0.822282	0.649328	0.271053	-1.64182	1.50753	-0.0671465	0.983224	0.926048	-2.27428	0.875064	-0.699608	0.60613	0.344894	-2.20713	0.942211	-0.632462	0.659316	0.391173	FALSE	FALSE	FALSE	FALSE	FALSE	FALSE	FALSE
Q15436	28.5493	29.4017	28.7251	28.6328	28.6336	28.7619	28.826	28.7761	29.0332	29.3217	29.6777	29.308	sp|Q15436|SC23A_HUMAN	Q15436	SC23A_HUMAN	SEC23A	765	Homo sapiens	1:Experimental evidence at protein level	Protein transport protein Sec23A	1	0.999	27	230	202	230	16	22	13	8	18	14	23	22	22	25	26	21	14	19	11	7	14	11	20	20	20	23	24	19	16	22	13	8	18	14	23	22	22	25	26	21	123215220	218742770	98463750	85606510	64826572	80900940	205467310	100720344	171359420	334491000	318521600	407140640		FALSE	0	-0.858611	0.453941	-0.202335	0.76964	0.50705	-1.41599	-0.103443	-0.759719	0.102958	0.0275109	-0.440339	0.872213	0.215937	0.788644	0.47962	-0.642673	0.669879	0.0136026	0.993254	0.964008	-1.20006	0.112494	-0.543782	0.292046	0.0944824	-1.21366	0.0988918	-0.557384	0.25865	0.0875898	FALSE	FALSE	FALSE	FALSE	FALSE	FALSE	FALSE
Q15437	25.0315	23.7399	23.9912	25.6161	24.1751	24.9569	23.9966	24.529	23.9946	25.4739	24.3048	25.5078	sp|Q15437|SC23B_HUMAN	Q15437	SC23B_HUMAN	SEC23B	767	Homo sapiens	1:Experimental evidence at protein level	Protein transport protein Sec23B	1	0.999	14	45	45	73	3	3	3	2	1	4	5	3	3	6	4	8	3	3	3	2	1	4	5	3	3	6	4	8	5	6	5	3	5	7	8	5	5	8	6	10	12647612	19378440	8.23205e+06	5238434	2903034	4915263	37329268	12906681	13134370	28200990	36246300	41636616		FALSE	0	-0.396618	1.88179	0.742585	0.468232	0.176643	-1.31869	0.959718	-0.179485	0.856226	0.732377	-1.801	0.477411	-0.661793	0.600998	0.224127	-1.05841	1.22	0.0807924	0.968637	0.877365	-1.98048	0.297925	-0.841278	0.354949	0.13064	-2.06127	0.217133	-0.922071	0.287784	0.101308	FALSE	FALSE	FALSE	FALSE	FALSE	FALSE	FALSE
Q15459	28.2674	28.4167	27.9255	26.3769	23.8862	25.3847	27.2503	27.1572	26.8155	31.6489	31.8676	31.9287	sp|Q15459|SF3A1_HUMAN	Q15459	SF3A1_HUMAN	SF3A1	793	Homo sapiens	1:Experimental evidence at protein level	Splicing factor 3A subunit 1	1	0.999	43	260	260	260	16	17	11	5	2	5	12	10	12	53	58	59	16	17	11	5	2	5	12	10	12	53	58	59	16	17	11	5	2	5	12	10	12	53	58	59	46052420	66140650	35503108	9573716	7505856	10583574	43853856	26863306	32687796	712035600	563882000	685433340		FALSE	0	-3.04307	-0.673727	-1.8584	0.0795179	0.00583965	-7.78381	-5.41447	-6.59914	2.55205e-05	2.44215e-07	1.80261	4.17195	2.98728	0.0128493	0.000231731	-0.0557835	2.31355	1.12889	0.346402	0.0596673	-4.79653	-2.42719	-3.61186	0.00139589	5.08623e-05	-5.92541	-3.55607	-4.74074	0.000129123	4.94288e-06	FALSE	TRUE	TRUE	FALSE	TRUE	TRUE	TRUE
Q15477	22.9935	20.4836	20.555	21.8524	21.1594	20.3556	20.3356	22.2583	22.8966	24.3735	23.7834	18.6673	sp|Q15477|SKI2_HUMAN	Q15477	SKI2_HUMAN	SKIC2	1246	Homo sapiens	1:Experimental evidence at protein level	SKI2 subunit of superkiller complex protein	1	0.999	7	11	11	11	2	0	1	0	0	1	0	1	1	3	2	0	2	0	1	0	0	1	0	1	1	3	2	0	2	0	1	0	0	1	0	1	1	3	2	0	8.21975e+06	0	0	0	0	0	0	0	22109900	19229696	17645954	0		TRUE	8	-3.84855	2.43311	-0.707721	0.838134	0.625901	-4.29311	1.98855	-1.15228	0.638639	0.432027	-2.91927	3.36239	0.221558	0.957926	0.878014	-3.627	2.65467	-0.486163	0.920497	0.736872	-4.07155	2.21011	-0.930721	0.737492	0.523329	-3.58539	2.69627	-0.444558	0.898842	0.758543	FALSE	FALSE	FALSE	FALSE	FALSE	FALSE	FALSE
Q15582	23.4254	20.584	20.0335	22.6456	21.2426	24.3308	25.3567	23.0147	23.9966	22.6306	24.2031	23.7349	sp|Q15582|BGH3_HUMAN	Q15582	BGH3_HUMAN	TGFBI	683	Homo sapiens	1:Experimental evidence at protein level	Transforming growth factor-beta-induced protein ig-h3	1	0.999	6	24	24	24	2	1	1	0	1	2	5	1	3	2	3	3	2	1	1	0	1	2	5	1	3	2	3	3	2	1	1	0	1	2	5	1	3	2	3	3	9184595	0	0	0	0	7.38475e+06	18862704	8608138	14810076	11877632	22159202	22254598		TRUE	4	-3.72379	0.95787	-1.38296	0.520892	0.216936	-3.12402	1.55764	-0.783194	0.670302	0.472443	-3.73286	0.948801	-1.39203	0.594373	0.214167	-5.11582	-0.434159	-2.77499	0.199692	0.024744	-4.51605	0.165607	-2.17522	0.227456	0.0651783	-1.74106	2.9406	0.599766	0.798769	0.580041	FALSE	FALSE	FALSE	FALSE	FALSE	FALSE	FALSE
Q15629	23.558	21.1982	23.8759	22.2078	21.1535	20.4557	24.033	23.6033	20.8987	21.1457	22.9521	21.3386	sp|Q15629|TRAM1_HUMAN	Q15629	TRAM1_HUMAN	TRAM1	374	Homo sapiens	1:Experimental evidence at protein level	Translocating chain-associated membrane protein 1	1	0.999	2	7	7	7	1	0	1	0	0	0	2	1	1	0	1	0	1	0	1	0	0	0	2	1	1	0	1	0	1	0	1	0	0	0	2	1	1	0	1	0	11999984	0	10693850	0	0	0	15870815	11636478	0	0	14375002	0		TRUE	7	-3.772	0.626639	-1.57268	0.427377	0.141882	-2.73916	1.65948	-0.539839	0.773126	0.595811	-0.59425	3.80439	1.60507	0.478913	0.134712	-2.16693	2.23171	0.0323886	0.998666	0.974422	-1.13409	3.26455	1.06523	0.567232	0.305224	-1.16648	3.23216	1.03284	0.589185	0.319384	FALSE	FALSE	FALSE	FALSE	FALSE	FALSE	FALSE
Q15637	23.0486	20.7837	23.3792	21.0368	23.1982	22.552	22.9967	19.5734	22.7852	26.9544	27.4124	28.3882	sp|Q15637|SF01_HUMAN	Q15637	SF01_HUMAN	SF1	639	Homo sapiens	1:Experimental evidence at protein level	Splicing factor 1	1	0.999	13	43	42	43	1	1	1	0	1	1	2	0	1	12	9	14	1	1	1	0	1	1	2	0	1	11	9	14	1	1	1	0	1	1	2	0	1	12	9	14	10145479	0	9121134	0	4.56425e+06	4.51142e+06	14779560	0	11387850	72533830	67691250	82250820		TRUE	3	-1.8204	2.77483	0.477215	0.85513	0.652865	-7.62026	-3.02502	-5.32264	0.00439249	0.000439734	-2.15609	2.43914	0.141521	0.959199	0.89337	-1.67888	2.91635	0.618736	0.844835	0.56119	-7.47873	-2.8835	-5.18112	0.00763458	0.000536172	-8.09747	-3.50224	-5.79986	0.00258055	0.000229847	FALSE	TRUE	FALSE	FALSE	TRUE	TRUE	TRUE
Q15643	22.0959	24.7084	22.7352	21.1417	21.2683	20.3805	21.3953	20.9231	24.6432	24.4624	22.4484	23.4892	sp|Q15643|TRIPB_HUMAN	Q15643	TRIPB_HUMAN	TRIP11	1979	Homo sapiens	1:Experimental evidence at protein level	Thyroid receptor-interacting protein 11	1	0.999	17	28	28	28	1	6	1	0	0	1	3	1	4	4	4	3	1	6	1	0	0	1	3	1	4	4	4	3	1	6	1	0	0	1	3	1	4	4	4	3	14000073	11362948	0	0	0	0	3.81961e+06	0	9894203	28362792	6.04999e+06	21460588		TRUE	4	-3.65215	0.871443	-1.39035	0.499439	0.200313	-4.7983	-0.274702	-2.5365	0.113603	0.0315681	-0.0121254	4.51147	2.24967	0.306003	0.0510193	-1.40248	3.12112	0.859318	0.765557	0.416362	-2.54863	1.97497	-0.286827	0.889468	0.782897	-3.40794	1.11565	-1.14615	0.551188	0.284621	FALSE	FALSE	FALSE	FALSE	FALSE	FALSE	FALSE
Q15654	26.1629	26.543	26.157	26.1768	26.2616	26.4802	24.1214	25.7857	25.7416	26.3915	25.6233	26.2588	sp|Q15654|TRIP6_HUMAN	Q15654	TRIP6_HUMAN	TRIP6	476	Homo sapiens	1:Experimental evidence at protein level	Thyroid receptor-interacting protein 6	1	0.999	8	53	53	53	5	5	4	4	3	5	2	4	5	8	3	5	5	5	4	4	3	5	2	4	5	8	3	5	5	5	4	4	3	5	2	4	5	8	3	5	21759282	48352450	15579881	7.58026e+06	14261296	25259544	36395430	33214262	24052954	52440324	41169704	39679308		FALSE	0	0.0802889	2.09965	1.08997	0.211946	0.0370175	-0.794675	1.22469	0.215007	0.803984	0.644785	-1.02824	0.991124	-0.0185574	0.987633	0.968082	0.0617315	2.08109	1.07141	0.276496	0.0396885	-0.813232	1.20613	0.196449	0.833046	0.673305	-1.88464	0.134718	-0.874964	0.249236	0.0822108	FALSE	FALSE	FALSE	FALSE	FALSE	FALSE	FALSE
Q15691	20.517	19.9787	23.145	21.2833	20.2439	20.6341	19.8549	22.2844	23.762	19.4993	22.4232	21.4754	sp|Q15691|MARE1_HUMAN	Q15691	MARE1_HUMAN	MAPRE1	268	Homo sapiens	1:Experimental evidence at protein level	Microtubule-associated protein RP/EB family member 1	1	0.9987	3	9	9	9	0	0	2	0	0	1	0	1	3	0	2	0	0	0	2	0	0	1	0	1	3	0	2	0	0	0	2	0	0	1	0	1	3	0	2	0	0	0	3.99257e+06	0	0	0	0	5074178	8439681	0	10838354	0		TRUE	8	-3.79801	1.30471	-1.24665	0.610524	0.301202	-2.96354	2.13918	-0.412184	0.852624	0.725893	-2.05825	3.04448	0.493115	0.875413	0.675328	-3.3049	1.79782	-0.753537	0.820224	0.524678	-2.47043	2.63229	0.0809313	0.97343	0.944946	-1.71689	3.38583	0.834468	0.733121	0.482181	FALSE	FALSE	FALSE	FALSE	FALSE	FALSE	FALSE
Q15717	24.8468	23.3341	25.3021	25.4161	24.4115	24.1638	26.2546	26.202	25.885	27.0898	27.4419	27.2009	sp|Q15717|ELAV1_HUMAN	Q15717	ELAV1_HUMAN	ELAVL1	326	Homo sapiens	1:Experimental evidence at protein level	ELAV-like protein 1	1	0.999	11	53	46	53	3	1	4	3	3	2	5	4	4	7	10	7	3	1	3	2	3	2	4	3	4	6	9	6	3	1	4	3	3	2	5	4	4	7	10	7	23390194	39082852	14661330	7717843	7.80602e+06	8912316	39220388	26264176	40836564	95510984	74927990	89938720		FALSE	0	-2.59528	-0.304922	-1.4501	0.14498	0.0181959	-3.72562	-1.43526	-2.58044	0.00512174	0.00053913	-1.31461	0.975749	-0.169433	0.908126	0.748025	-2.76472	-0.474354	-1.61954	0.11038	0.0103936	-3.89505	-1.60469	-2.74987	0.00543351	0.000336316	-2.27552	0.014846	-1.13034	0.18429	0.0524993	FALSE	TRUE	FALSE	FALSE	TRUE	FALSE	TRUE
Q15738	21.4371	20.4126	21.1793	22.0772	21.6175	19.935	22.5585	22.4452	22.8932	22.2186	20.7542	20.6013	sp|Q15738|NSDHL_HUMAN	Q15738	NSDHL_HUMAN	NSDHL	373	Homo sapiens	1:Experimental evidence at protein level	Sterol-4-alpha-carboxylate 3-dehydrogenase, decarboxylating	0.994	0.9986	2	6	6	6	0	0	0	0	0	0	2	2	1	1	0	0	0	0	0	0	0	0	2	2	1	1	0	0	0	0	0	0	0	0	2	2	1	1	0	0	0	0	0	0	0	0	9568448	5214358	10197953	10821626	0	0		TRUE	8	-2.7917	-0.0530481	-1.42238	0.226946	0.0431997	-1.35079	1.38787	0.0185398	0.98849	0.976484	-1.56957	1.16909	-0.200241	0.911136	0.750841	-2.99195	-0.25329	-1.62262	0.199692	0.024791	-1.55103	1.18763	-0.181702	0.886299	0.773142	0.0715879	2.81024	1.44092	0.157504	0.0410427	FALSE	FALSE	FALSE	FALSE	FALSE	FALSE	FALSE
Q15746	29.9257	30.2403	30.229	30.5983	30.6973	30.4212	29.6973	29.9672	30.0598	29.704	29.7088	30.3631	sp|Q15746|MYLK_HUMAN	Q15746	MYLK_HUMAN	MYLK	1914	Homo sapiens	1:Experimental evidence at protein level	Myosin light chain kinase, smooth muscle	1	0.999	53	452	430	452	39	37	36	27	36	34	35	37	44	42	41	44	37	35	34	26	35	32	33	35	42	40	39	42	39	37	36	27	36	34	35	37	44	42	41	44	114319736	188078450	87742180	65511612	70656056	99183730	154508510	103070360	152216050	221863980	164933020	202413020		FALSE	0	0.0288184	1.29953	0.664175	0.226268	0.0421319	0.0116263	1.28234	0.646983	0.148109	0.0466674	-1.07598	0.194733	-0.440623	0.509427	0.152997	-0.411805	0.858908	0.223552	0.782166	0.45053	-0.428997	0.841716	0.20636	0.712138	0.485155	-0.652549	0.618165	-0.0171921	0.982789	0.953025	FALSE	FALSE	FALSE	FALSE	FALSE	FALSE	FALSE
Q15758	22.1031	22.4511	20.6312	24.6915	23.8068	22.0051	24.1314	20.8011	24.2124	21.7945	22.7535	22.7925	sp|Q15758|AAAT_HUMAN	Q15758	AAAT_HUMAN	SLC1A5	541	Homo sapiens	1:Experimental evidence at protein level	Neutral amino acid transporter B(0)	1	0.999	2	11	11	11	1	1	0	1	1	0	2	0	2	1	1	1	1	1	0	1	1	0	2	0	2	1	1	1	1	1	0	1	1	0	2	0	2	1	1	1	4.751e+06	8574081	0	7.54853e+06	5171319	0	14117751	0	12326018	8754091	13595649	15579487		TRUE	3	-1.76595	2.67155	0.452799	0.859351	0.658472	-1.16446	3.27303	1.05429	0.519551	0.313987	-3.9914	0.446098	-1.77265	0.429238	0.105216	-3.5386	0.898897	-1.31985	0.605675	0.214032	-2.93711	1.50038	-0.718365	0.71372	0.486496	-1.61726	2.82023	0.601486	0.782383	0.558625	FALSE	FALSE	FALSE	FALSE	FALSE	FALSE	FALSE
Q15785	26.4463	25.7657	24.978	21.5991	24.8595	23.9246	24.8874	25.7842	25.4529	25.6154	23.8431	24.9533	sp|Q15785|TOM34_HUMAN	Q15785	TOM34_HUMAN	TOMM34	309	Homo sapiens	1:Experimental evidence at protein level	Mitochondrial import receptor subunit TOM34	1	0.999	10	45	45	45	4	4	3	4	2	3	2	4	4	6	3	6	4	4	3	4	2	3	2	4	4	6	3	6	4	4	3	4	2	3	2	4	4	6	3	6	23574656	32858790	16341090	0	11551338	12733268	41768550	23213332	31546690	40428080	24822996	35611410		TRUE	1	-3.70242	-0.125099	-1.91376	0.216048	0.0383868	-3.1315	0.445821	-1.34284	0.291837	0.12507	0.480239	4.05756	2.2689	0.188545	0.0180426	-1.43352	2.1438	0.35514	0.895472	0.667072	-0.862602	2.71472	0.92606	0.541254	0.27491	-1.21774	2.35958	0.57092	0.739304	0.492532	FALSE	FALSE	FALSE	FALSE	FALSE	FALSE	FALSE
Q15797	20.475	19.5857	21.9245	20.9282	22.2266	22.571	22.6936	19.111	19.6399	20.8491	21.6081	18.7594	sp|Q15797|SMAD1_HUMAN	Q15797	SMAD1_HUMAN	SMAD1	465	Homo sapiens	1:Experimental evidence at protein level	Mothers against decapentaplegic homolog 1	0.895	0.989	2	2	0	8	1	0	0	0	0	0	1	0	0	0	0	0	0	0	0	0	0	0	0	0	0	0	0	0	2	0	0	0	0	0	2	0	1	1	1	1	0	0	0	0	0	0	0	0	0	0	0	0	sp|Q99717|SMAD5_HUMAN	TRUE	11	-0.959633	3.81385	1.42711	0.514872	0.211861	-0.883684	3.8898	1.50306	0.377366	0.190419	-3.63361	1.13987	-1.24687	0.649328	0.270861	-2.2065	2.56698	0.180239	0.968637	0.869496	-2.13055	2.64293	0.256188	0.905837	0.815482	-2.31079	2.46269	0.0759487	0.97928	0.944773	FALSE	FALSE	FALSE	FALSE	FALSE	FALSE	FALSE
Q15813	23.5867	19.8686	20.2401	20.5082	22.9959	20.0025	20.8953	20.3026	21.0426	19.7667	21.5306	23.1037	sp|Q15813|TBCE_HUMAN	Q15813	TBCE_HUMAN	TBCE	527	Homo sapiens	1:Experimental evidence at protein level	Tubulin-specific chaperone E	1	0.9985	5	7	7	7	2	0	1	1	1	0	1	0	0	0	0	1	2	0	1	1	1	0	1	0	0	0	0	1	2	0	1	1	1	0	1	0	0	0	0	1	0	0	0	0	0	0	0	0	0	0	0	0		TRUE	8	-2.18672	3.03082	0.422049	0.894515	0.725527	-2.90689	2.31065	-0.298121	0.900284	0.803827	-2.54585	2.67169	0.0629198	0.983723	0.958124	-2.1238	3.09374	0.484969	0.902776	0.686947	-2.84397	2.37357	-0.235201	0.92227	0.844537	-3.32894	1.8886	-0.72017	0.777703	0.551577	FALSE	FALSE	FALSE	FALSE	FALSE	FALSE	FALSE
Q15910	21.1585	20.5296	21.6526	22.0427	20.5115	22.0229	20.7894	22.1687	20.2095	20.6588	23.6525	23.7067	sp|Q15910|EZH2_HUMAN	Q15910	EZH2_HUMAN	EZH2	746	Homo sapiens	1:Experimental evidence at protein level	Histone-lysine N-methyltransferase EZH2	0.9439	0.999	1	2	2	2	0	0	0	0	0	0	0	0	0	0	1	1	0	0	0	0	0	0	0	0	0	0	1	1	0	0	0	0	0	0	0	0	0	0	1	1	0	0	0	0	0	0	0	0	0	0	23358330	27050200		TRUE	10	-1.46014	2.39983	0.469844	0.825396	0.598787	-3.07696	0.78302	-1.14697	0.406019	0.214441	-2.34214	1.51784	-0.412149	0.861825	0.643856	-1.87229	1.98768	0.0576941	0.991839	0.948112	-3.48911	0.37087	-1.55912	0.307341	0.101883	-3.5468	0.313176	-1.61681	0.26697	0.0913815	FALSE	FALSE	FALSE	FALSE	FALSE	FALSE	FALSE
Q15942	30.7093	30.9915	30.5208	30.9126	31.1934	31.1203	30.0866	30.7286	30.4948	30.2152	30.2512	30.2475	sp|Q15942|ZYX_HUMAN	Q15942	ZYX_HUMAN	ZYX	572	Homo sapiens	1:Experimental evidence at protein level	Zyxin	1	0.999	23	269	269	269	22	27	24	15	23	23	26	20	21	23	23	22	22	27	24	15	23	23	26	20	21	23	23	22	22	27	24	15	23	23	26	20	21	23	23	22	319482340	569988000	219634130	231722450	187036820	272115460	314817340	276701630	340205220	536434660	384458050	458693300		FALSE	0	0.0290683	1.24836	0.638712	0.226037	0.0417633	0.227797	1.44708	0.837441	0.0570674	0.0121112	-0.944522	0.274765	-0.334878	0.628448	0.248494	-0.30581	0.913477	0.303834	0.673463	0.292183	-0.107081	1.11221	0.502563	0.29524	0.0959502	-0.410915	0.808373	0.198729	0.734468	0.483608	FALSE	FALSE	FALSE	FALSE	FALSE	FALSE	FALSE
Q16181	28.2919	28.2235	28.2868	28.8818	28.4763	28.6533	28.3967	27.8364	28.5249	27.8949	28.5088	28.2642	sp|Q16181|SEPT7_HUMAN	Q16181	SEPT7_HUMAN	SEPTIN7	437	Homo sapiens	1:Experimental evidence at protein level	Septin-7	1	0.999	18	144	119	144	11	10	12	9	10	13	16	8	16	14	14	11	9	8	10	8	8	10	13	6	14	12	12	9	11	10	12	9	10	13	16	8	16	14	14	11	104707890	144522460	76968536	66260772	54739004	74045340	153180380	95396216	125274100	200085470	167105390	176492430		FALSE	0	-0.239402	1.07492	0.417759	0.481986	0.186621	-0.209332	1.10499	0.44783	0.335654	0.159531	-1.06025	0.254072	-0.403089	0.577895	0.20121	-0.642491	0.671831	0.01467	0.992565	0.961238	-0.612421	0.701901	0.0447402	0.937803	0.882232	-0.627091	0.687231	0.0300702	0.969642	0.920663	FALSE	FALSE	FALSE	FALSE	FALSE	FALSE	FALSE
Q16186	21.7296	21.0406	22.2052	20.8549	21.3819	21.123	22.4469	21.4434	22.2955	22.0115	22.8496	21.7001	sp|Q16186|ADRM1_HUMAN	Q16186	ADRM1_HUMAN	ADRM1	407	Homo sapiens	1:Experimental evidence at protein level	Proteasomal ubiquitin receptor ADRM1	0.9449	0.999	1	9	9	9	1	1	0	0	1	1	1	0	1	1	1	1	1	1	0	0	1	1	1	0	1	1	1	1	1	1	0	0	1	1	1	0	1	1	1	1	3378725	2.97152e+06	0	0	1.07691e+06	0	8856392	0	6.73875e+06	9374460	13388860	6.73169e+06		TRUE	4	-1.92343	0.0394606	-0.941984	0.267333	0.05815	-2.04857	-0.0856813	-1.06713	0.123608	0.0359405	-0.442959	1.51993	0.538486	0.628448	0.249005	-1.38494	0.577946	-0.403498	0.741184	0.380521	-1.51008	0.452804	-0.52864	0.520303	0.257183	-1.10659	0.856303	-0.125142	0.908468	0.781744	FALSE	FALSE	FALSE	FALSE	FALSE	FALSE	FALSE
Q16204	20.4417	19.2007	20.928	21.9966	21.396	21.0548	22.6691	20.5017	20.8736	22.5437	23.558	23.2823	sp|Q16204|CCDC6_HUMAN	Q16204	CCDC6_HUMAN	CCDC6	474	Homo sapiens	1:Experimental evidence at protein level	Coiled-coil domain-containing protein 6	1	0.999	4	9	9	9	0	0	0	0	0	0	1	1	0	1	4	2	0	0	0	0	0	0	1	1	0	1	4	2	0	0	0	0	0	0	1	1	0	1	4	2	0	0	0	0	0	0	10330891	0	0	13556665	9682480	20155586		TRUE	8	-1.29102	1.55968	0.134332	0.939721	0.837601	-3.07086	-0.220154	-1.64551	0.103634	0.0278442	-2.71766	0.133047	-1.2923	0.366032	0.070892	-2.58332	0.267379	-1.15797	0.446331	0.100207	-4.36316	-1.51246	-2.93781	0.012406	0.00101879	-3.20519	-0.354486	-1.77984	0.090346	0.0194525	FALSE	FALSE	FALSE	FALSE	TRUE	FALSE	TRUE
Q16222	23.038	19.2888	23.19	21.6825	20.9503	21.0798	24.487	22.0921	23.6955	23.1683	23.7318	21.2937	sp|Q16222|UAP1_HUMAN	Q16222	UAP1_HUMAN	UAP1	522	Homo sapiens	1:Experimental evidence at protein level	UDP-N-acetylhexosamine pyrophosphorylase	1	0.999	5	11	6	11	2	1	1	0	0	0	1	1	1	1	3	0	1	1	0	0	0	0	1	1	0	0	2	0	2	1	1	0	0	0	1	1	1	1	3	0	8368051	0	6.64771e+06	0	0	0	0	0	17783538	20901784	24678102	0		TRUE	5	-4.58727	0.212565	-2.18735	0.292563	0.0696473	-3.89366	0.906172	-1.49374	0.38202	0.195193	-1.79851	3.00133	0.601409	0.84401	0.588253	-3.98586	0.813975	-1.58594	0.563072	0.17129	-3.29225	1.50758	-0.892335	0.67261	0.426044	-1.70631	3.09352	0.693606	0.766819	0.533424	FALSE	FALSE	FALSE	FALSE	FALSE	FALSE	FALSE
Q16270	22.6847	21.5319	22.2132	22.1631	21.1127	21.3939	19.9775	20.46	20.6912	21.2112	23.2454	21.171	sp|Q16270|IBP7_HUMAN	Q16270	IBP7_HUMAN	IGFBP7	282	Homo sapiens	1:Experimental evidence at protein level	Insulin-like growth factor-binding protein 7	0.9992	0.9957	3	4	4	4	1	0	0	0	0	0	1	0	0	1	1	0	1	0	0	0	0	0	1	0	0	1	1	0	1	0	0	0	0	0	1	0	0	1	1	0	6.55076e+06	0	0	0	0	0	0	0	0	5383166	0	0		TRUE	9	-0.12949	2.49009	1.1803	0.296916	0.0723582	-1.62909	0.99049	-0.319301	0.774441	0.598289	-0.723063	1.89652	0.586728	0.701828	0.34111	0.457238	3.07682	1.76703	0.131532	0.0132898	-1.04236	1.57722	0.267427	0.826533	0.658321	-2.80939	-0.189811	-1.4996	0.119769	0.0288733	FALSE	FALSE	FALSE	FALSE	FALSE	FALSE	FALSE
Q16401	21.6821	21.8895	21.5869	22.439	21.9137	21.1147	23.3334	20.7111	21.8666	22.0468	23.8241	22.5594	sp|Q16401|PSMD5_HUMAN	Q16401	PSMD5_HUMAN	PSMD5	504	Homo sapiens	1:Experimental evidence at protein level	26S proteasome non-ATPase regulatory subunit 5	1	0.999	2	9	9	9	1	1	0	0	0	0	2	0	1	1	2	1	1	1	0	0	0	0	2	0	1	1	2	1	1	1	0	0	0	0	2	0	1	1	2	1	3.37337e+06	5522389	0	0	0	0	7.67279e+06	0	5.16508e+06	9912587	13666556	12600700		TRUE	5	-1.66377	1.36785	-0.147957	0.937964	0.831903	-2.50348	0.528136	-0.987673	0.359023	0.176802	-1.61876	1.41286	-0.102948	0.957926	0.882515	-1.76671	1.26491	-0.250904	0.915115	0.719481	-2.60643	0.425189	-1.09062	0.369133	0.139695	-2.35553	0.676093	-0.839717	0.501529	0.244765	FALSE	FALSE	FALSE	FALSE	FALSE	FALSE	FALSE
Q16512	19.8882	20.1824	20.5655	20.5739	21.3743	20.3554	21.4113	25.4588	25.3041	21.8024	24.3276	25.0726	sp|Q16512|PKN1_HUMAN	Q16512	PKN1_HUMAN	PKN1	942	Homo sapiens	1:Experimental evidence at protein level	Serine/threonine-protein kinase N1	1	0.999	3	14	4	14	0	1	1	0	1	1	0	1	1	1	4	3	0	1	0	0	0	0	0	0	0	0	2	1	0	1	1	0	1	1	0	1	1	1	4	3	0	0	0	0	0	0	0	42110000	54233980	0	29711872	62063980		TRUE	8	-5.75223	-0.828166	-3.2902	0.126297	0.0139452	-5.42835	-0.504294	-2.96632	0.0898625	0.0229865	-3.01785	1.90621	-0.555824	0.856777	0.625252	-6.30805	-1.38399	-3.84602	0.0774122	0.00598327	-5.98418	-1.06012	-3.52215	0.0646068	0.00977306	-2.13816	2.7859	0.323872	0.904961	0.775042	FALSE	FALSE	FALSE	FALSE	FALSE	FALSE	FALSE
Q16527	21.7036	24.1943	23.6081	23.1737	24.0776	22.4967	20.2005	19.8289	20.7327	19.3581	21.4299	21.575	sp|Q16527|CSRP2_HUMAN	Q16527	CSRP2_HUMAN	CSRP2	193	Homo sapiens	1:Experimental evidence at protein level	Cysteine and glycine-rich protein 2	1	0.999	3	13	13	13	1	3	2	1	2	2	0	0	0	0	0	2	1	3	2	1	2	2	0	0	0	0	0	2	1	3	2	1	2	2	0	0	0	0	0	2	0	28405916	4.138e+06	3.05234e+06	3678347	3735694	0	0	0	0	0	6.39143e+06		TRUE	6	1.26369	4.72689	2.99529	0.056112	0.003243	0.730067	4.19326	2.46166	0.0497175	0.0101083	-1.81225	1.65094	-0.0806547	0.968379	0.919246	1.18304	4.64623	2.91463	0.0573007	0.00383832	0.649412	4.11261	2.38101	0.0750066	0.0120482	-2.26522	1.19797	-0.533625	0.748824	0.507236	FALSE	TRUE	FALSE	FALSE	FALSE	FALSE	TRUE
Q16531	28.3972	28.3934	28.4495	27.8846	27.7377	27.2075	28.1488	28.0351	28.3649	30.1027	29.916	30.5774	sp|Q16531|DDB1_HUMAN	Q16531	DDB1_HUMAN	DDB1	1140	Homo sapiens	1:Experimental evidence at protein level	DNA damage-binding protein 1	1	0.999	40	257	257	257	19	21	14	9	10	6	26	14	22	37	38	41	19	21	14	9	10	6	26	14	22	37	38	41	19	21	14	9	10	6	26	14	22	37	38	41	47327264	70877464	35554850	18222574	17889724	24710930	60700196	39626436	56218470	212122130	167906900	221681950		FALSE	0	-1.23006	0.0840621	-0.573001	0.314301	0.0805659	-3.24581	-1.93169	-2.58875	0.000200148	5.67221e-06	0.146372	1.4605	0.803435	0.205398	0.0214696	-0.426629	0.887497	0.230434	0.782813	0.451967	-2.44238	-1.12825	-1.78532	0.00272278	0.000129274	-2.67281	-1.35869	-2.01575	0.000745921	4.83188e-05	FALSE	TRUE	FALSE	FALSE	TRUE	TRUE	TRUE
Q16543	21.6926	25.9189	25.3679	27.6944	26.5768	27.2395	27.0629	26.9511	24.3719	24.2651	28.0925	27.0233	sp|Q16543|CDC37_HUMAN	Q16543	CDC37_HUMAN	CDC37	378	Homo sapiens	1:Experimental evidence at protein level	Hsp90 co-chaperone Cdc37	1	0.999	11	62	62	62	4	6	4	5	4	6	6	3	3	8	8	5	4	6	4	5	4	6	6	3	3	8	8	5	4	6	4	5	4	6	6	3	3	8	8	5	40369348	39376676	49329508	12579617	30778012	29188912	81972140	44699140	80073510	63509940	102068590	105239690		FALSE	0	-1.82763	3.91085	1.04161	0.715774	0.436714	-2.15929	3.57919	0.709948	0.770634	0.592897	-5.71304	0.0254388	-2.8438	0.309382	0.0516965	-4.67143	1.06705	-1.80219	0.585093	0.191481	-5.00309	0.735387	-2.13385	0.35182	0.128244	-3.2009	2.53758	-0.331663	0.91761	0.801621	FALSE	FALSE	FALSE	FALSE	FALSE	FALSE	FALSE
Q16555	30.3498	30.3291	30.2559	30.3138	30.2491	30.2084	30.2292	30.5769	30.4839	30.1227	29.9814	30.0208	sp|Q16555|DPYL2_HUMAN	Q16555	DPYL2_HUMAN	DPYSL2	572	Homo sapiens	1:Experimental evidence at protein level	Dihydropyrimidinase-related protein 2	1	0.999	23	235	183	235	20	24	16	13	17	18	20	24	21	18	23	21	17	19	12	7	11	13	16	19	17	14	20	18	20	24	16	13	17	18	20	24	21	18	23	21	185039520	279769440	134339840	42637276	71335360	116558770	301478820	187487660	270975700	385641820	297746880	343546340		FALSE	0	-0.699054	0.353209	-0.172923	0.746795	0.480096	-0.310677	0.741587	0.215455	0.593248	0.382325	-0.47165	0.580613	0.0544816	0.937715	0.821862	-0.644573	0.40769	-0.118441	0.88456	0.626223	-0.256195	0.796068	0.269937	0.545374	0.27901	-0.137754	0.914509	0.388378	0.340682	0.130781	FALSE	FALSE	FALSE	FALSE	FALSE	FALSE	FALSE
Q16576	21.3338	25.1265	24.7934	22.3857	22.6525	21.1425	24.056	20.857	19.9172	25.2007	25.9066	21.4856	sp|Q16576|RBBP7_HUMAN	Q16576	RBBP7_HUMAN	RBBP7	425	Homo sapiens	1:Experimental evidence at protein level	Histone-binding protein RBBP7	1	0.999	12	14	14	88	0	2	1	0	0	0	2	0	0	2	6	1	0	2	1	0	0	0	2	0	0	2	6	1	8	9	8	1	5	2	8	7	6	11	14	9	0	32954258	19184272	0	0	0	29201672	0	0	44238428	51080224	0		TRUE	7	-2.81532	3.71574	0.450209	0.90901	0.764594	-5.4029	1.12816	-2.13737	0.356227	0.175033	-1.57458	4.95648	1.69095	0.650902	0.274841	-1.12437	5.40669	2.14116	0.563328	0.174338	-3.71195	2.81912	-0.446418	0.881714	0.76651	-5.85311	0.677955	-2.58758	0.29808	0.107735	FALSE	FALSE	FALSE	FALSE	FALSE	FALSE	FALSE
Q16629	26.649	26.7139	26.3018	25.7078	20.9029	26.3953	24.3254	26.0349	26.4762	28.3096	28.9065	28.721	sp|Q16629|SRSF7_HUMAN	Q16629	SRSF7_HUMAN	SRSF7	238	Homo sapiens	1:Experimental evidence at protein level	Serine/arginine-rich splicing factor 7	1	0.999	8	46	46	63	3	3	3	2	0	2	1	2	2	9	10	9	3	3	3	2	0	2	1	2	2	9	10	9	4	4	4	2	1	3	2	3	3	12	13	12	62661816	89099016	38770324	17905454	0	37442610	74735770	40299884	68825660	388924350	419353000	396257600		TRUE	1	-3.97303	1.41933	-1.27685	0.625095	0.315528	-7.00657	-1.61421	-4.31039	0.0313038	0.00522803	-0.476599	4.91576	2.21958	0.410585	0.0963431	-1.75345	3.63891	0.942727	0.783172	0.453283	-4.78699	0.60537	-2.09081	0.329541	0.114496	-5.72972	-0.337357	-3.03354	0.126619	0.0311306	FALSE	TRUE	FALSE	FALSE	FALSE	FALSE	TRUE
Q16630	25.2755	23.9925	25.4426	24.4584	22.3049	21.7228	23.0954	24.0742	24.561	27.7851	27.8469	28.4101	sp|Q16630|CPSF6_HUMAN	Q16630	CPSF6_HUMAN	CPSF6	551	Homo sapiens	1:Experimental evidence at protein level	Cleavage and polyadenylation specificity factor subunit 6	1	0.999	13	48	48	48	3	2	2	1	0	0	1	1	2	11	14	11	3	2	2	1	0	0	1	1	2	11	14	11	3	2	2	1	0	0	1	1	2	11	14	11	20398664	23938938	17969954	7476961	0	0	14453264	16791034	18846708	137725920	118709784	145813460		TRUE	2	-2.6733	0.510354	-1.08147	0.452396	0.160678	-6.77716	-3.5935	-5.18533	0.000585898	2.92842e-05	0.483023	3.66668	2.07485	0.175241	0.0157999	-0.59845	2.5852	0.993377	0.587337	0.194122	-4.70231	-1.51865	-3.11048	0.0159658	0.00146906	-5.69568	-2.51203	-4.10386	0.00222909	0.000195261	FALSE	TRUE	FALSE	FALSE	TRUE	TRUE	TRUE
Q16643	28.6794	28.6408	28.7589	29.1944	29.0551	28.7258	29.0605	28.9534	28.6988	28.6559	28.3591	28.3206	sp|Q16643|DREB_HUMAN	Q16643	DREB_HUMAN	DBN1	649	Homo sapiens	1:Experimental evidence at protein level	Drebrin	1	0.999	27	218	218	218	18	19	14	11	17	13	27	19	20	22	18	20	18	19	14	11	17	13	27	19	20	22	18	20	18	19	14	11	17	13	27	19	20	22	18	20	87274540	122070250	68080050	55845084	55930780	69209990	121017250	83261160	117667250	164906350	126972530	127887430		FALSE	0	-0.491659	0.666708	0.0875245	0.901444	0.742854	-0.0326096	1.12576	0.546574	0.180041	0.0617586	-0.877906	0.280461	-0.298723	0.652432	0.276633	-0.790382	0.367986	-0.211198	0.769234	0.434733	-0.331332	0.827035	0.247851	0.625132	0.362148	-0.120134	1.03823	0.459049	0.29808	0.107661	FALSE	FALSE	FALSE	FALSE	FALSE	FALSE	FALSE
Q16658	30.0358	29.9564	29.7605	29.7561	29.7202	29.904	30.0717	30.2215	30.1167	29.75	30.1023	29.7304	sp|Q16658|FSCN1_HUMAN	Q16658	FSCN1_HUMAN	FSCN1	493	Homo sapiens	1:Experimental evidence at protein level	Fascin	1	0.999	26	237	237	237	24	21	17	12	13	17	25	22	21	23	22	20	24	21	17	12	13	17	25	22	21	23	22	20	24	21	17	12	13	17	25	22	21	23	22	20	239338130	344601300	198786030	136619310	123752424	182138130	339567300	251322050	332419500	537117100	418549860	432290700		FALSE	0	-0.892194	0.205709	-0.343242	0.494333	0.193324	-0.616422	0.481481	-0.0674708	0.891806	0.789398	-0.4248	0.673103	0.124151	0.856777	0.624644	-0.768043	0.32986	-0.219091	0.750963	0.39406	-0.492271	0.605632	0.0566803	0.909648	0.822367	-0.27318	0.824723	0.275772	0.556441	0.288563	FALSE	FALSE	FALSE	FALSE	FALSE	FALSE	FALSE
Q16666	24.5702	25.1047	25.3636	22.1379	20.8075	24.8249	20.0277	24.5004	24.0673	26.2588	24.3394	26.1532	sp|Q16666|IF16_HUMAN	Q16666	IF16_HUMAN	IFI16	785	Homo sapiens	1:Experimental evidence at protein level	Gamma-interferon-inducible protein 16	1	0.999	13	34	27	34	3	2	1	0	0	1	3	3	2	7	4	8	2	2	1	0	0	1	2	2	2	6	2	7	3	2	1	0	0	1	3	3	2	7	4	8	22925628	35452030	21303188	0	0	12868496	25918954	15393245	37366188	60219596	0	50508804		TRUE	2	-3.11925	2.56926	-0.275	0.93808	0.833465	-5.83797	-0.149458	-2.99371	0.135688	0.0410011	-0.42154	5.26697	2.42272	0.398498	0.0867976	-0.69654	4.99197	2.14772	0.495174	0.123145	-3.41525	2.27326	-0.570998	0.830157	0.663637	-5.56297	0.125542	-2.71871	0.199921	0.0590124	FALSE	FALSE	FALSE	FALSE	FALSE	FALSE	FALSE
Q16698	23.9809	23.1034	24.6721	21.4006	24.0711	23.4451	23.4896	23.6539	20.4162	24.7559	24.4418	23.179	sp|Q16698|DECR_HUMAN	Q16698	DECR_HUMAN	DECR1	335	Homo sapiens	1:Experimental evidence at protein level	2,4-dienoyl-CoA reductase [(3E)-enoyl-CoA-producing], mitochondrial	1	0.999	5	23	23	23	3	2	2	0	2	1	1	1	2	6	2	1	3	2	2	0	2	1	1	1	2	6	2	1	3	2	2	0	2	1	1	1	2	6	2	1	17878612	13797493	9504177	0	2.87646e+06	7736741	20275618	13394148	0	21976126	20200706	17277642		TRUE	2	-1.71635	2.62106	0.452355	0.854721	0.651501	-3.32204	1.01536	-1.15334	0.465285	0.262868	-1.22213	3.11528	0.946575	0.707551	0.353064	-0.769771	3.56763	1.39893	0.575162	0.180783	-2.37547	1.96194	-0.206766	0.91709	0.835744	-3.7744	0.563005	-1.6057	0.339314	0.129756	FALSE	FALSE	FALSE	FALSE	FALSE	FALSE	FALSE
Q16706	25.1094	25.5091	25.8249	25.7725	25.8155	25.4112	26.7753	25.2145	25.7143	24.6991	24.7416	23.6793	sp|Q16706|MA2A1_HUMAN	Q16706	MA2A1_HUMAN	MAN2A1	1144	Homo sapiens	1:Experimental evidence at protein level	Alpha-mannosidase 2	1	0.999	14	58	45	58	7	4	4	4	5	5	9	4	6	3	3	4	6	3	3	3	4	4	7	3	5	2	2	3	7	4	4	4	5	5	9	4	6	3	3	4	15990613	24996196	15580988	10747796	12105367	18729326	35100280	17858218	25064372	39805056	25875850	35655708		FALSE	0	-1.25571	0.785795	-0.234957	0.834538	0.61858	0.272329	2.31383	1.29308	0.0756736	0.0181594	-1.20603	0.83547	-0.185282	0.885047	0.693894	-1.44099	0.600513	-0.420238	0.741184	0.379889	0.0870467	2.12855	1.1078	0.153705	0.0362176	0.507285	2.54879	1.52804	0.0435985	0.00762212	FALSE	FALSE	FALSE	FALSE	FALSE	TRUE	TRUE
Q16795	24.9923	24.751	24.279	21.6137	23.5568	26.0049	25.2711	24.7291	25.2298	24.9009	25.0237	25.561	sp|Q16795|NDUA9_HUMAN	Q16795	NDUA9_HUMAN	NDUFA9	377	Homo sapiens	1:Experimental evidence at protein level	NADH dehydrogenase [ubiquinone] 1 alpha subcomplex subunit 9, mitochondrial	1	0.999	10	29	29	29	3	1	3	0	2	3	2	2	3	3	4	3	3	1	3	0	2	3	2	2	3	3	4	3	3	1	3	0	2	3	2	2	3	3	4	3	18579060	38898132	7.89805e+06	0	4.86285e+06	24663256	50072836	25394672	34503900	52589960	46639536	74405200		TRUE	1	-3.28918	0.586113	-1.35153	0.439367	0.150876	-3.37438	0.500915	-1.43673	0.298124	0.129257	-0.988704	2.88659	0.948943	0.668468	0.300159	-2.34024	1.53506	-0.402591	0.889432	0.652752	-2.42544	1.44986	-0.487789	0.782047	0.586573	-2.02285	1.85245	-0.0851986	0.970171	0.923752	FALSE	FALSE	FALSE	FALSE	FALSE	FALSE	FALSE
Q16798	22.288	19.1577	23.2216	21.9902	20.9809	20.8479	20.1927	20.1028	20.1509	20.4192	19.8737	20.2574	sp|Q16798|MAON_HUMAN	Q16798	MAON_HUMAN	ME3	604	Homo sapiens	1:Experimental evidence at protein level	NADP-dependent malic enzyme, mitochondrial	0.9968	0.9877	2	3	3	3	1	0	1	0	1	0	0	0	0	0	0	0	1	0	1	0	1	0	0	0	0	0	0	0	1	0	1	0	1	0	0	0	0	0	0	0	0	0	0	0	0	0	0	0	0	0	0	0		TRUE	10	-0.78075	3.02912	1.12418	0.521292	0.217407	-0.815428	2.99444	1.08951	0.429001	0.230843	-1.62215	2.18772	0.282787	0.907913	0.747213	-0.497964	3.31191	1.40697	0.503015	0.130588	-0.532642	3.27723	1.37229	0.368774	0.139257	-1.93961	1.87026	-0.0346778	0.988023	0.968386	FALSE	FALSE	FALSE	FALSE	FALSE	FALSE	FALSE
Q16831	22.109	22.2984	24.1576	23.5146	20.9069	23.7032	22.8859	19.6915	20.99	23.4045	19.4653	20.3519	sp|Q16831|UPP1_HUMAN	Q16831	UPP1_HUMAN	UPP1	310	Homo sapiens	1:Experimental evidence at protein level	Uridine phosphorylase 1	1	0.9957	4	9	9	9	0	1	2	2	0	2	1	0	0	1	0	0	0	1	2	2	0	2	1	0	0	1	0	0	0	1	2	2	0	2	1	0	0	1	0	0	0	0	6.77297e+06	4639449	0	10346633	10770182	0	0	22085314	0	0		TRUE	6	-1.20052	4.23869	1.51908	0.550571	0.241141	-1.08526	4.35394	1.63434	0.400195	0.209745	-2.57282	2.86639	0.146788	0.964718	0.906487	-1.05373	4.38547	1.66587	0.597083	0.201776	-0.938475	4.50073	1.78113	0.425798	0.174794	-2.60435	2.83486	0.115259	0.970261	0.926499	FALSE	FALSE	FALSE	FALSE	FALSE	FALSE	FALSE
Q16850	20.8011	20.5551	22.8697	23.7693	21.3821	23.7797	23.3838	24.1794	23.5128	20.3711	21.7332	21.5294	sp|Q16850|CP51A_HUMAN	Q16850	CP51A_HUMAN	CYP51A1	509	Homo sapiens	1:Experimental evidence at protein level	Lanosterol 14-alpha demethylase	0.9999	0.9988	2	9	9	9	0	1	2	1	0	1	1	2	1	0	0	0	0	1	2	1	0	1	1	2	1	0	0	0	0	1	2	1	0	1	1	2	1	0	0	0	0	0	4.78745e+06	4.00518e+06	0	9763242	18855162	8625621	17425556	0	0	0		TRUE	6	-2.48077	1.05082	-0.714975	0.680112	0.387491	-1.06321e-05	3.53158	1.76578	0.15473	0.0500011	-3.33421	0.197384	-1.56841	0.375216	0.0759029	-4.04918	-0.517592	-2.28339	0.148316	0.016431	-1.56842	1.96317	0.197373	0.903083	0.808022	0.714965	4.24655	2.48076	0.0573492	0.0107649	FALSE	FALSE	FALSE	FALSE	FALSE	FALSE	FALSE
Q16851	24.5683	22.8767	24.7187	24.7818	25.8255	25.1294	24.6848	25.4034	25.2474	25.0535	24.6154	24.5589	sp|Q16851|UGPA_HUMAN	Q16851	UGPA_HUMAN	UGP2	508	Homo sapiens	1:Experimental evidence at protein level	UTP--glucose-1-phosphate uridylyltransferase	1	0.999	6	26	26	26	2	2	1	1	2	2	2	3	3	3	2	3	2	2	1	1	2	2	2	3	3	3	2	3	2	2	1	1	2	2	2	3	3	3	2	3	18254520	36919936	18555818	8693132	17024906	16421651	40417332	21255634	26749710	74696300	36833572	40608956		FALSE	0	-1.003	1.27033	0.133665	0.927185	0.798272	-0.633695	1.63964	0.502973	0.556813	0.346753	-2.32767	-0.0543324	-1.191	0.278423	0.0417445	-2.194	0.0793331	-1.05733	0.363695	0.0649473	-1.8247	0.448641	-0.688027	0.465725	0.206722	-0.767361	1.50598	0.369307	0.735533	0.485011	FALSE	FALSE	FALSE	FALSE	FALSE	FALSE	FALSE
Q16881	27.6127	27.6974	26.6996	25.5037	26.716	26.116	27.8971	27.4118	27.4978	27.4355	27.4205	27.3101	sp|Q16881|TRXR1_HUMAN	Q16881	TRXR1_HUMAN	TXNRD1	649	Homo sapiens	1:Experimental evidence at protein level	Thioredoxin reductase 1, cytoplasmic	1	0.999	15	106	95	106	12	12	6	3	4	5	12	7	13	8	11	13	11	11	5	3	4	4	11	6	11	7	10	12	12	12	6	3	4	5	12	7	13	8	11	13	51630736	70706320	33545448	20531182	35328496	16320133	75220280	42186852	61253956	100635180	94366780	94151920		FALSE	0	-2.3573	-0.623456	-1.49038	0.0572218	0.00336971	-2.14375	-0.409902	-1.27683	0.0430881	0.00834167	0.357744	2.09159	1.22467	0.139929	0.0104547	-1.13264	0.601212	-0.265712	0.813501	0.509486	-0.919082	0.814765	-0.0521582	0.946919	0.895829	-0.65337	1.08048	0.213554	0.808863	0.594516	FALSE	TRUE	FALSE	FALSE	FALSE	FALSE	TRUE
Q16891	29.8355	29.7529	29.9705	30.6425	30.47	30.291	29.6648	29.8539	29.6932	29.2306	29.1079	29.5785	sp|Q16891|MIC60_HUMAN	Q16891	MIC60_HUMAN	IMMT	758	Homo sapiens	1:Experimental evidence at protein level	MICOS complex subunit MIC60	1	0.999	41	364	364	364	36	35	29	22	28	33	37	26	27	30	29	32	36	35	29	22	28	33	37	26	27	30	29	32	36	35	29	22	28	33	37	26	27	30	29	32	112545150	158245650	84582430	89389890	78193170	100772856	140892060	95586424	125215970	189399330	143743230	174532460		FALSE	0	0.161226	1.29982	0.730524	0.142636	0.0170617	0.59282	1.73142	1.16212	0.0089426	0.00108944	-1.18412	-0.0455277	-0.614825	0.263893	0.036954	-0.453599	0.684996	0.115699	0.891592	0.659788	-0.0220051	1.11659	0.547292	0.209436	0.0578126	-0.137704	1.00089	0.431594	0.325197	0.121831	FALSE	TRUE	FALSE	FALSE	FALSE	FALSE	TRUE
Q1KMD3	27.1773	25.4903	26.1116	26.859	26.6792	25.648	26.538	25.8573	26.377	27.2909	27.202	26.9854	sp|Q1KMD3|HNRL2_HUMAN	Q1KMD3	HNRL2_HUMAN	HNRNPUL2	747	Homo sapiens	1:Experimental evidence at protein level	Heterogeneous nuclear ribonucleoprotein U-like protein 2	1	0.999	14	81	81	81	7	8	5	6	5	4	6	3	5	12	10	10	7	8	5	6	5	4	6	3	5	12	10	10	7	8	5	6	5	4	6	3	5	12	10	10	35584950	37676572	22365676	17358438	18630058	27879454	41794864	30293532	34721788	109770510	84583180	99793190		FALSE	0	-0.925426	1.2013	0.137939	0.918351	0.778072	-1.82742	0.299313	-0.764051	0.310901	0.140174	-1.19904	0.927689	-0.135675	0.924119	0.781606	-1.0611	1.06563	0.00226338	0.999152	0.996302	-1.96309	0.163638	-0.899727	0.278367	0.0886227	-1.96535	0.161374	-0.90199	0.25885	0.0879345	FALSE	FALSE	FALSE	FALSE	FALSE	FALSE	FALSE
Q27J81	26.0894	26.457	25.0456	27.8212	27.0259	26.5002	26.1674	25.768	26.2679	26.5848	26.1557	25.9755	sp|Q27J81|INF2_HUMAN	Q27J81	INF2_HUMAN	INF2	1249	Homo sapiens	1:Experimental evidence at protein level	Inverted formin-2	1	0.999	26	100	100	100	11	10	4	6	3	7	14	8	10	9	10	8	11	10	4	6	3	7	14	8	10	9	10	8	11	10	4	6	3	7	14	8	10	9	10	8	26425544	38342860	18870716	20955432	26019158	22264972	35532224	18984946	34941116	47662388	48157096	54784980		FALSE	0	0.0366731	2.05925	1.04796	0.226946	0.0436061	-0.134186	1.88839	0.877103	0.221609	0.0819879	-2.26304	-0.240465	-1.25175	0.19818	0.0202776	-1.21508	0.807497	-0.203791	0.89198	0.662451	-1.38594	0.636638	-0.374651	0.674005	0.427672	-1.18215	0.84043	-0.170859	0.872624	0.713965	FALSE	FALSE	FALSE	FALSE	FALSE	FALSE	FALSE
Q29RF7	23.1175	23.2266	24.0843	24.2229	23.8551	23.6696	20.4348	22.9931	23.805	25.3055	26.1676	25.8139	sp|Q29RF7|PDS5A_HUMAN	Q29RF7	PDS5A_HUMAN	PDS5A	1337	Homo sapiens	1:Experimental evidence at protein level	Sister chromatid cohesion protein PDS5 homolog A	1	0.999	15	42	40	42	1	5	3	1	1	1	1	2	3	8	8	8	1	5	2	1	1	1	1	2	3	8	8	7	1	5	3	1	1	1	1	2	3	8	8	8	11149001	10038514	9939607	6099835	5979722	8.13424e+06	0	14118043	7704253	28118488	31040014	35909668		TRUE	1	-0.141047	3.15088	1.50492	0.291164	0.0689062	-3.49241	-0.200478	-1.84644	0.113603	0.0315265	-2.08575	1.20618	-0.439785	0.832213	0.564202	-0.580833	2.7111	1.06513	0.573146	0.179517	-3.9322	-0.640263	-2.28623	0.0729005	0.0114301	-4.99733	-1.7054	-3.35136	0.00956462	0.00110889	FALSE	FALSE	FALSE	FALSE	FALSE	TRUE	TRUE
Q2M2I8	21.6366	21.7075	21.5349	22.1177	21.5202	20.069	21.5969	23.3386	23.3507	23.8322	22.7245	20.8872	sp|Q2M2I8|AAK1_HUMAN	Q2M2I8	AAK1_HUMAN	AAK1	961	Homo sapiens	1:Experimental evidence at protein level	AP2-associated protein kinase 1	1	0.9982	3	11	9	11	1	1	0	0	1	0	1	1	3	2	1	0	1	1	0	0	1	0	1	1	2	1	1	0	1	1	0	0	1	0	1	1	3	2	1	0	0	0	0	0	0	0	0	9686078	14003244	17480540	12276543	0		TRUE	8	-3.31169	0.258836	-1.52643	0.324593	0.0857777	-3.03094	0.539582	-1.24568	0.324805	0.150747	-1.39458	2.17595	0.390685	0.858594	0.635764	-2.92101	0.649521	-1.13574	0.580883	0.186322	-2.64026	0.930267	-0.854996	0.572126	0.310384	-1.50452	2.06601	0.280745	0.883005	0.732858	FALSE	FALSE	FALSE	FALSE	FALSE	FALSE	FALSE
Q2M389	23.5812	25.2864	22.9408	23.7068	24.4159	19.7327	24.845	20.1164	23.7363	24.8143	25.4876	24.741	sp|Q2M389|WASC4_HUMAN	Q2M389	WASC4_HUMAN	WASHC4	1173	Homo sapiens	1:Experimental evidence at protein level	WASH complex subunit 4	1	0.999	16	36	36	36	2	6	2	1	3	0	2	1	3	4	7	5	2	6	2	1	3	0	2	1	3	4	7	5	2	6	2	1	3	0	2	1	3	4	7	5	14855411	19205450	6813821	6579184	3.91718e+06	0	0	0	10412491	21298458	23300556	27547014		TRUE	2	-3.41073	2.84918	-0.280775	0.943201	0.845306	-5.52581	0.734106	-2.39585	0.282353	0.118678	-1.81227	4.44764	1.31768	0.711807	0.369658	-2.09305	4.16686	1.03691	0.795082	0.476698	-4.20812	2.05179	-1.07817	0.695968	0.459817	-5.24503	1.01488	-2.11508	0.391229	0.162712	FALSE	FALSE	FALSE	FALSE	FALSE	FALSE	FALSE
Q2NL82	24.393	24.6507	20.5457	20.3585	21.2718	21.5243	19.8636	21.6142	19.8045	21.0161	24.0619	23.9823	sp|Q2NL82|TSR1_HUMAN	Q2NL82	TSR1_HUMAN	TSR1	804	Homo sapiens	1:Experimental evidence at protein level	Pre-rRNA-processing protein TSR1 homolog	1	0.9974	7	14	14	14	2	3	0	0	0	0	1	0	1	2	3	2	2	3	0	0	0	0	1	0	1	2	3	2	2	3	0	0	0	0	1	0	1	2	3	2	10147412	14286047	0	0	0	0	1.47777e+06	0	2.48073e+06	4.70222e+06	14356155	17784466		TRUE	5	-1.98884	3.23705	0.624105	0.828427	0.605602	-4.58148	0.644409	-1.96853	0.29037	0.123906	-0.468041	4.75784	2.1449	0.411242	0.0971725	0.156065	5.38195	2.76901	0.277268	0.0399013	-2.43657	2.78931	0.176368	0.938499	0.883232	-5.20558	0.0203037	-2.59264	0.182852	0.0514839	FALSE	FALSE	FALSE	FALSE	FALSE	FALSE	FALSE
Q2TAL8	22.307	22.5219	20.6776	22.7091	21.6228	20.9834	22.5222	19.9331	22.14	24.0164	23.4006	24.2987	sp|Q2TAL8|QRIC1_HUMAN	Q2TAL8	QRIC1_HUMAN	QRICH1	776	Homo sapiens	1:Experimental evidence at protein level	Transcriptional regulator QRICH1	1	0.999	3	10	10	10	1	1	0	0	0	0	2	0	0	2	1	3	1	1	0	0	0	0	2	0	0	2	1	3	1	1	0	0	0	0	2	0	0	2	1	3	0	8.25022e+06	0	0	0	0	5015435	0	0	19767046	22846812	21895022		TRUE	7	-1.46672	1.94671	0.239995	0.907955	0.760062	-3.8402	-0.426764	-2.13348	0.078952	0.019353	-1.64298	1.77045	0.0637322	0.975905	0.935213	-1.40299	2.01044	0.303727	0.910703	0.699549	-3.77646	-0.363032	-2.06975	0.112239	0.0223074	-4.08019	-0.666759	-2.37347	0.0596898	0.011358	FALSE	FALSE	FALSE	FALSE	FALSE	FALSE	FALSE
Q2TAY7	25.1045	26.2858	25.6896	24.1208	20.5554	23.5024	23.3449	23.6902	25.0199	29.2877	29.5329	29.6507	sp|Q2TAY7|SMU1_HUMAN	Q2TAY7	SMU1_HUMAN	SMU1	513	Homo sapiens	1:Experimental evidence at protein level	WD40 repeat-containing protein SMU1	1	0.999	21	107	107	107	5	6	4	2	2	3	2	3	4	28	24	24	5	6	4	2	2	3	2	3	4	28	24	24	5	6	4	2	2	3	2	3	4	28	24	24	16802044	36993396	13108438	10602295	0	13514537	15806095	11203693	29833530	152370960	166152960	187206740		TRUE	1	-3.16005	0.575861	-1.29209	0.444516	0.153953	-8.63218	-4.89627	-6.76422	0.000312731	1.18555e-05	1.09914	4.83504	2.96709	0.0949162	0.00542987	-0.192956	3.54295	1.675	0.387654	0.0735572	-5.66509	-1.92918	-3.79713	0.0130353	0.00112151	-7.34008	-3.60418	-5.47213	0.00103654	7.05776e-05	FALSE	TRUE	FALSE	FALSE	TRUE	TRUE	TRUE
Q32MZ4	24.5283	23.0217	23.166	24.367	25.3338	23.8831	22.3857	22.6235	23.6342	24.1454	23.3533	24.0479	sp|Q32MZ4|LRRF1_HUMAN	Q32MZ4	LRRF1_HUMAN	LRRFIP1	808	Homo sapiens	1:Experimental evidence at protein level	Leucine-rich repeat flightless-interacting protein 1	1	0.999	9	35	35	35	4	2	3	2	3	3	3	3	3	4	2	3	4	2	3	2	3	3	3	3	3	4	2	3	4	2	3	2	3	3	3	3	3	4	2	3	8607831	11545099	6433692	4.04542e+06	4283842	5.61642e+06	12764833	8872265	9363504	19848062	11259501	13721199		FALSE	0	0.419286	2.87436	1.64682	0.124861	0.0136738	-0.548436	1.90664	0.679101	0.445024	0.245361	-2.18349	0.271588	-0.955949	0.44428	0.113155	-0.536663	1.91841	0.690874	0.619547	0.237831	-1.50439	0.950689	-0.276848	0.805565	0.625595	-2.19526	0.259815	-0.967722	0.300928	0.109318	FALSE	FALSE	FALSE	FALSE	FALSE	FALSE	FALSE
Q32P28	24.018	22.9879	23.027	25.7918	24.5729	24.1373	25.7454	26.2898	25.3207	28.7014	28.4837	24.2661	sp|Q32P28|P3H1_HUMAN	Q32P28	P3H1_HUMAN	P3H1	736	Homo sapiens	1:Experimental evidence at protein level	Prolyl 3-hydroxylase 1	1	0.999	11	55	55	55	2	2	4	5	3	3	6	6	4	8	7	5	2	2	4	5	3	3	6	6	4	8	7	5	2	2	4	5	3	3	6	6	4	8	7	5	22173056	27724184	21125040	14828816	11416063	14453027	47411216	31514082	41774284	57336744	30209750	30828766		FALSE	0	-3.26659	1.36395	-0.951322	0.674982	0.380784	-4.63171	-0.00117431	-2.31644	0.154608	0.0499046	-3.80495	0.825587	-1.48968	0.552344	0.181794	-4.75627	-0.125735	-2.441	0.278742	0.0407289	-6.1214	-1.49086	-3.80613	0.0364654	0.004429	-3.68039	0.950147	-1.36512	0.471575	0.217786	FALSE	FALSE	FALSE	FALSE	TRUE	FALSE	TRUE
Q32P44	20.5278	21.178	21.6896	20.5853	20.975	20.5663	20.9849	20.0097	22.2343	20.9388	20.5269	19.4821	sp|Q32P44|EMAL3_HUMAN	Q32P44	EMAL3_HUMAN	EML3	896	Homo sapiens	1:Experimental evidence at protein level	Echinoderm microtubule-associated protein-like 3	0.9963	0.9891	2	5	5	5	0	0	0	2	0	1	0	0	1	1	0	0	0	0	0	2	0	1	0	0	1	1	0	0	0	0	0	2	0	1	0	0	1	1	0	0	0	0	0	0	0	0	0	0	0	0	0	0		TRUE	11	-1.68447	0.949666	-0.367402	0.801467	0.547487	-0.924116	1.71002	0.392952	0.711443	0.520556	-0.894143	1.73999	0.422924	0.790098	0.489994	-1.26155	1.37259	0.0555224	0.983347	0.926887	-0.501191	2.13294	0.815877	0.453875	0.197141	-0.556714	2.07742	0.760354	0.480538	0.226811	FALSE	FALSE	FALSE	FALSE	FALSE	FALSE	FALSE
Q3KQU3	19.7068	23.2743	22.5485	24.7741	24.1344	24.5701	20.7837	22.9794	20.9615	23.09	23.1545	23.0784	sp|Q3KQU3|MA7D1_HUMAN	Q3KQU3	MA7D1_HUMAN	MAP7D1	841	Homo sapiens	1:Experimental evidence at protein level	MAP7 domain-containing protein 1	1	0.999	7	19	19	19	0	1	1	1	1	2	2	1	1	4	2	3	0	1	1	1	1	2	2	1	1	4	2	3	0	1	1	1	1	2	2	1	1	4	2	3	0	13681819	6.66678e+06	8749490	7.10403e+06	9142822	0	7392075	0	5.52565e+06	17723938	17510146		TRUE	3	0.986781	4.8492	2.91799	0.0869772	0.00723476	-0.545993	3.31642	1.38522	0.3115	0.140789	-4.58089	-0.718471	-2.64968	0.15328	0.0121857	-1.6629	2.19952	0.268309	0.933195	0.762836	-3.19567	0.666744	-1.26446	0.425798	0.174895	-3.46398	0.398435	-1.53277	0.29808	0.107232	FALSE	FALSE	FALSE	FALSE	FALSE	FALSE	FALSE
Q3LI61	20.561	21.0005	24.7453	20.0865	21.6636	21.2115	21.3223	18.9146	19.5177	22.0997	20.7823	20.9263	sp|Q3LI61|KR202_HUMAN	Q3LI61	KR202_HUMAN	KRTAP20-2	65	Homo sapiens	3:Protein inferred from homology	Keratin-associated protein 20-2	0.9049	0.9982	1	1	1	1	0	0	1	0	0	0	0	0	0	0	0	0	0	0	1	0	0	0	0	0	0	0	0	0	0	0	1	0	0	0	0	0	0	0	0	0	0	0	0	0	0	0	0	0	0	0	0	0		TRUE	11	-1.31465	3.45266	1.06901	0.647487	0.340578	-2.66591	2.1014	-0.282252	0.896436	0.796905	-1.26857	3.49874	1.11509	0.685464	0.321161	-0.199563	4.56775	2.18409	0.374273	0.0684031	-1.55082	3.21649	0.832835	0.693557	0.453607	-3.73491	1.0324	-1.35126	0.488774	0.234692	FALSE	FALSE	FALSE	FALSE	FALSE	FALSE	FALSE
Q3LI64	20.581	21.5971	26.9395	22.3353	21.9619	20.4854	19.6031	21.2109	19.5555	18.6305	20.9492	20.7502	sp|Q3LI64|KRA61_HUMAN	Q3LI64	KRA61_HUMAN	KRTAP6-1	71	Homo sapiens	1:Experimental evidence at protein level	Keratin-associated protein 6-1	1	0.9989	2	2	2	2	0	0	2	0	0	0	0	0	0	0	0	0	0	0	2	0	0	0	0	0	0	0	0	0	0	0	2	0	0	0	0	0	0	0	0	0	0	0	0	0	0	0	0	0	0	0	0	0		TRUE	11	-1.76908	4.71106	1.47099	0.643897	0.33494	-1.75584	4.7243	1.48423	0.537897	0.330816	-1.79504	4.6851	1.44503	0.702866	0.343138	-0.324054	6.15609	2.91602	0.38487	0.0726678	-0.310811	6.16933	2.92926	0.242957	0.0715749	-3.22683	3.25331	0.0132434	0.997601	0.9929	FALSE	FALSE	FALSE	FALSE	FALSE	FALSE	FALSE
Q3LI72	20.8693	20.0258	27.7921	20.5085	21.4211	20.9688	21.4215	20.8466	20.5253	21.3883	19.1341	20.978	sp|Q3LI72|KR195_HUMAN	Q3LI72	KR195_HUMAN	KRTAP19-5	72	Homo sapiens	1:Experimental evidence at protein level	Keratin-associated protein 19-5	1	0.999	2	2	2	2	0	0	2	0	0	0	0	0	0	0	0	0	0	0	2	0	0	0	0	0	0	0	0	0	0	0	2	0	0	0	0	0	0	0	0	0	0	0	0	0	0	0	0	0	0	0	0	0		TRUE	11	-3.67674	3.74678	0.0350208	0.993114	0.983611	-3.24576	4.17775	0.465997	0.888321	0.785005	-1.78217	5.64134	1.92958	0.650706	0.27307	-1.74715	5.67636	1.9646	0.645148	0.264993	-1.31618	6.10734	2.39558	0.43532	0.180569	-3.28078	4.14273	0.430976	0.91761	0.800753	FALSE	FALSE	FALSE	FALSE	FALSE	FALSE	FALSE
Q3MIR4	22.0996	21.2322	20.7227	21.4623	21.7078	21.259	23.9116	20.4668	23.3301	19.8534	20.4716	20.8357	sp|Q3MIR4|CC50B_HUMAN	Q3MIR4	CC50B_HUMAN	TMEM30B	351	Homo sapiens	1:Experimental evidence at protein level	Cell cycle control protein 50B	0.7784	0.9951	1	5	0	5	0	1	0	0	0	0	2	0	1	0	0	1	0	0	0	0	0	0	0	0	0	0	0	0	0	1	0	0	0	0	2	0	1	0	0	1	0	0	0	0	0	0	24445132	0	13804582	0	0	0	sp|Q9NV96|CC50A_HUMAN	TRUE	10	-2.84669	0.660429	-1.09313	0.495427	0.194561	-0.664054	2.84307	1.08951	0.382791	0.19592	-1.87842	1.6287	-0.12486	0.957679	0.876879	-2.97155	0.535569	-1.21799	0.534529	0.152425	-0.788914	2.71821	0.964646	0.508997	0.247848	0.429077	3.9362	2.18264	0.0911121	0.0197516	FALSE	FALSE	FALSE	FALSE	FALSE	FALSE	FALSE
Q3ZCQ8	20.4926	20.174	21.0717	20.6308	25.0173	24.5452	20.494	21.5035	24.3875	20.5041	21.3083	20.8328	sp|Q3ZCQ8|TIM50_HUMAN	Q3ZCQ8	TIM50_HUMAN	TIMM50	353	Homo sapiens	1:Experimental evidence at protein level	Mitochondrial import inner membrane translocase subunit TIM50	1	0.998	4	7	7	7	0	1	0	0	2	2	0	0	1	0	0	1	0	1	0	0	2	2	0	0	1	0	0	1	0	1	0	0	2	2	0	0	1	0	0	1	0	0	0	0	13382640	14923706	0	0	0	0	0	0		TRUE	9	-1.40961	3.94849	1.26944	0.625095	0.315276	-0.163024	5.19508	2.51603	0.182343	0.0628166	-5.49738	-0.139279	-2.81833	0.277702	0.041088	-4.22794	1.13016	-1.54889	0.608459	0.226184	-2.98135	2.37675	-0.302303	0.902366	0.806236	-1.43246	3.92564	1.24659	0.592504	0.32362	FALSE	FALSE	FALSE	FALSE	FALSE	FALSE	FALSE
Q495M9	24.9215	24.9731	25.0694	25.7311	25.2689	19.4273	24.086	24.3003	24.7278	24.4648	24.2889	24.398	sp|Q495M9|USH1G_HUMAN	Q495M9	USH1G_HUMAN	USH1G	461	Homo sapiens	1:Experimental evidence at protein level	pre-mRNA splicing regulator USH1G	0.7117	0.9931	1	12	12	12	1	1	1	1	1	1	1	1	1	1	1	1	1	1	1	1	1	1	1	1	1	1	1	1	1	1	1	1	1	1	1	1	1	1	1	1	30877000	45373676	24458214	17351178	15932002	0	27586044	18864230	36373284	51341424	36308180	43678730		TRUE	1	-3.84086	2.04964	-0.895607	0.775439	0.512753	-3.85337	2.03714	-0.908117	0.701407	0.507016	-1.43299	4.45751	1.51226	0.653816	0.27866	-2.3286	3.5619	0.616651	0.889432	0.650285	-2.34111	3.54939	0.604142	0.826233	0.656851	-2.95776	2.93274	-0.0125094	0.997601	0.992622	FALSE	FALSE	FALSE	FALSE	FALSE	FALSE	FALSE
Q49A26	21.0438	20.6464	22.7193	20.2988	22.4187	20.2582	19.3103	20.7931	21.3169	22.0914	21.8129	21.0209	sp|Q49A26|GLYR1_HUMAN	Q49A26	GLYR1_HUMAN	GLYR1	553	Homo sapiens	1:Experimental evidence at protein level	Cytokine-like nuclear factor N-PAC	0.9998	0.9983	3	6	6	6	0	0	1	0	1	1	0	0	0	1	1	1	0	0	1	0	1	1	0	0	0	1	1	1	0	0	1	0	1	1	0	0	0	1	1	1	0	0	4.79691e+06	0	2209442	0	0	0	0	9908163	0	0		TRUE	8	-1.22483	2.26174	0.518457	0.782712	0.521859	-2.39306	1.0935	-0.649779	0.633602	0.424945	-1.26539	2.22118	0.477898	0.828822	0.554297	-0.746929	2.73964	0.996355	0.613254	0.231146	-1.91517	1.5714	-0.171881	0.914582	0.830232	-2.91152	0.575048	-1.16824	0.397083	0.165897	FALSE	FALSE	FALSE	FALSE	FALSE	FALSE	FALSE
Q4G0F5	20.5702	22.4255	21.8788	21.3008	21.8088	19.9924	20.0075	21.2374	21.6544	22.0127	21.0129	20.1483	sp|Q4G0F5|VP26B_HUMAN	Q4G0F5	VP26B_HUMAN	VPS26B	336	Homo sapiens	1:Experimental evidence at protein level	Vacuolar protein sorting-associated protein 26B	0.8435	0.9968	1	2	2	2	0	0	0	1	0	0	0	0	0	1	0	0	0	0	0	1	0	0	0	0	0	1	0	0	0	0	0	1	0	0	0	0	0	1	0	0	0	0	0	0	0	0	0	0	0	0	0	0		TRUE	11	-1.52608	1.66129	0.0676051	0.972984	0.926429	-1.61764	1.56972	-0.0239634	0.987661	0.973885	-1.00287	2.1845	0.590816	0.753876	0.427363	-0.93526	2.2521	0.658421	0.741015	0.37828	-1.02683	2.16053	0.566852	0.687645	0.445756	-1.68525	1.50211	-0.0915685	0.959085	0.900488	FALSE	FALSE	FALSE	FALSE	FALSE	FALSE	FALSE
Q4G0J3	20.7658	21.4249	20.1581	22.1078	21.6305	20.0589	20.1888	20.4398	19.6057	22.975	24.1546	24.5243	sp|Q4G0J3|LARP7_HUMAN	Q4G0J3	LARP7_HUMAN	LARP7	582	Homo sapiens	1:Experimental evidence at protein level	La-related protein 7	1	0.999	4	9	9	9	0	0	0	0	0	0	1	0	0	2	2	4	0	0	0	0	0	0	1	0	0	2	2	4	0	0	0	0	0	0	1	0	0	2	2	4	0	0	0	0	0	0	0	0	0	18280896	21776130	31383518		TRUE	9	-0.177095	2.55229	1.1876	0.314301	0.0811117	-3.9836	-1.25422	-2.61891	0.0125521	0.00165853	-1.84748	0.881907	-0.482785	0.769575	0.44814	-0.659881	2.0695	0.704812	0.65793	0.276024	-4.46639	-1.737	-3.10169	0.00743344	0.000506141	-5.1712	-2.44181	-3.80651	0.00135718	0.000104898	FALSE	TRUE	FALSE	FALSE	TRUE	TRUE	TRUE
Q4J6C6	20.9973	21.263	22.3246	21.8624	20.9868	23.2492	22.9242	20.2682	20.5889	22.9273	21.6033	21.6054	sp|Q4J6C6|PPCEL_HUMAN	Q4J6C6	PPCEL_HUMAN	PREPL	727	Homo sapiens	1:Experimental evidence at protein level	Prolyl endopeptidase-like	0.9971	0.9895	2	3	3	3	0	0	0	0	0	1	1	0	0	1	0	0	0	0	0	0	0	1	1	0	0	1	0	0	0	0	0	0	0	1	1	0	0	1	0	0	0	0	0	0	0	6077932	0	0	0	17686692	0	0		TRUE	9	-1.03763	2.58234	0.772355	0.66142	0.363452	-1.82253	1.79744	-0.0125452	0.994715	0.98796	-2.31446	1.3055	-0.504483	0.82369	0.547813	-1.54211	2.07785	0.267872	0.924142	0.747953	-2.32701	1.29295	-0.517028	0.748845	0.538097	-2.59488	1.02508	-0.7849	0.627351	0.356046	FALSE	FALSE	FALSE	FALSE	FALSE	FALSE	FALSE
Q4V328	21.7968	19.7551	22.6701	21.1524	23.0533	22.2569	21.7254	21.6601	23.7092	21.3211	20.2119	22.7152	sp|Q4V328|GRAP1_HUMAN	Q4V328	GRAP1_HUMAN	GRIPAP1	841	Homo sapiens	1:Experimental evidence at protein level	GRIP1-associated protein 1	1	0.999	4	8	8	8	0	1	0	1	1	0	1	0	2	0	0	2	0	1	0	1	1	0	1	0	2	0	0	2	0	1	0	1	1	0	1	0	2	0	0	2	0	0	0	0	3.43003e+06	0	0	0	12211864	0	0	13604391		TRUE	9	-2.29809	1.87662	-0.210739	0.936957	0.826237	-1.34925	2.82546	0.738105	0.649676	0.448341	-2.83421	1.3405	-0.746853	0.766298	0.443143	-3.04495	1.12976	-0.957592	0.701943	0.330141	-2.0961	2.07861	-0.00874813	0.995651	0.99272	-1.13851	3.0362	0.948844	0.603312	0.334365	FALSE	FALSE	FALSE	FALSE	FALSE	FALSE	FALSE
Q52LG2	20.8453	20.0139	26.6743	21.6167	21.0326	21.9663	18.8589	21.4444	20.61	21.6854	20.5103	19.6392	sp|Q52LG2|KR132_HUMAN	Q52LG2	KR132_HUMAN	KRTAP13-2	175	Homo sapiens	1:Experimental evidence at protein level	Keratin-associated protein 13-2	1	0.999	5	5	4	5	0	0	5	0	0	0	0	0	0	0	0	0	0	0	4	0	0	0	0	0	0	0	0	0	0	0	5	0	0	0	0	0	0	0	0	0	0	0	0	0	0	0	0	0	0	0	0	0		TRUE	11	-2.11123	4.57945	1.23411	0.710569	0.429562	-2.41842	4.27226	0.926916	0.733065	0.550136	-2.37269	4.31799	0.972653	0.811709	0.531019	-1.13858	5.5521	2.20676	0.563072	0.171984	-1.44577	5.24491	1.89957	0.494827	0.233972	-3.65253	3.03815	-0.307194	0.936869	0.841702	FALSE	FALSE	FALSE	FALSE	FALSE	FALSE	FALSE
Q52LJ0	21.3117	21.3528	21.5659	21.5552	21.6403	21.6359	19.8753	21.5087	20.4148	23.6648	21.574	23.7449	sp|Q52LJ0|FA98B_HUMAN	Q52LJ0	FA98B_HUMAN	FAM98B	433	Homo sapiens	1:Experimental evidence at protein level	Protein FAM98B	1	0.999	5	9	4	9	0	2	0	0	0	0	1	0	0	3	1	2	0	1	0	0	0	0	0	0	0	2	0	1	0	2	0	0	0	0	1	0	0	3	1	2	0	5410722	0	0	0	0	2.18491e+06	0	0	11171269	8.11054e+06	8074708		TRUE	7	-0.313591	2.33535	1.01088	0.388318	0.119625	-2.70853	-0.0595902	-1.38406	0.138276	0.0421903	-1.52484	1.1241	-0.200371	0.90597	0.742582	-0.513962	2.13498	0.81051	0.597083	0.202177	-2.90891	-0.259962	-1.58443	0.117525	0.0237472	-3.71942	-1.07047	-2.39494	0.0182308	0.00244912	FALSE	FALSE	FALSE	FALSE	FALSE	TRUE	TRUE
Q52LW3	23.5055	23.3958	23.4422	25.2789	24.9138	26.3498	23.5618	23.6636	23.162	23.5307	24.6972	20.8338	sp|Q52LW3|RHG29_HUMAN	Q52LW3	RHG29_HUMAN	ARHGAP29	1261	Homo sapiens	1:Experimental evidence at protein level	Rho GTPase-activating protein 29	1	0.999	11	31	31	31	4	4	1	3	2	5	1	1	2	2	5	1	4	4	1	3	2	5	1	1	2	2	5	1	4	4	1	3	2	5	1	1	2	2	5	1	37899956	49574560	17592576	9254330	10927559	13060143	19181796	12133451	12286153	23573570	24496310	0		TRUE	1	0.227371	3.876	2.05169	0.193912	0.0311887	0.669287	4.31792	2.4936	0.0579084	0.0124257	-3.89063	-0.242005	-2.06632	0.24246	0.0302518	-1.83895	1.80968	-0.0146333	0.998946	0.986067	-1.39703	2.2516	0.427282	0.796431	0.612524	-1.3824	2.26623	0.441915	0.811839	0.600575	FALSE	FALSE	FALSE	FALSE	FALSE	FALSE	FALSE
Q53EP0	27.8493	28.1264	27.5768	27.6165	27.7317	27.7842	27.2939	27.3059	27.9425	27.8937	27.1471	27.5177	sp|Q53EP0|FND3B_HUMAN	Q53EP0	FND3B_HUMAN	FNDC3B	1204	Homo sapiens	1:Experimental evidence at protein level	Fibronectin type III domain-containing protein 3B	1	0.999	22	140	140	140	14	17	11	10	9	12	12	11	11	14	9	10	14	17	11	10	9	12	12	11	11	14	9	10	14	17	11	10	9	12	12	11	11	14	9	10	37530576	70253790	31248046	23363826	21731662	33021660	51327970	37958944	50939900	84974080	61715390	86258550		FALSE	0	-0.504081	0.897455	0.196687	0.800231	0.545069	-0.509502	0.892034	0.191266	0.737262	0.555999	-0.560679	0.840857	0.140089	0.871952	0.664956	-0.363992	1.03754	0.336776	0.685457	0.308796	-0.369412	1.03212	0.331355	0.577096	0.316238	-0.706188	0.695347	-0.00542048	0.997207	0.986564	FALSE	FALSE	FALSE	FALSE	FALSE	FALSE	FALSE
Q53F19	21.3637	22.4814	21.417	21.6109	20.8077	20.7416	20.2041	21.1103	19.4984	25.9043	26.4409	21.1631	sp|Q53F19|NCBP3_HUMAN	Q53F19	NCBP3_HUMAN	NCBP3	620	Homo sapiens	1:Experimental evidence at protein level	Nuclear cap-binding protein subunit 3	1	0.999	7	12	12	12	0	0	0	0	0	0	0	0	1	3	5	3	0	0	0	0	0	0	0	0	1	3	5	3	0	0	0	0	0	0	0	0	1	3	5	3	0	0	0	0	0	0	0	0	0	26088898	31297844	25898936		TRUE	9	-1.82892	3.39389	0.782487	0.780925	0.518796	-6.06075	-0.837932	-3.44934	0.0655336	0.0147889	-1.91077	3.31204	0.700634	0.831934	0.562616	-1.12829	4.09453	1.48312	0.615164	0.233885	-5.36011	-0.137298	-2.74871	0.1675	0.0409966	-6.84323	-1.62042	-4.23183	0.0302087	0.00482538	FALSE	FALSE	FALSE	FALSE	FALSE	TRUE	TRUE
Q53GQ0	21.4709	23.692	20.7066	24.7024	21.0576	23.487	24.5685	24.7506	24.8762	23.0653	23.3818	23.1809	sp|Q53GQ0|DHB12_HUMAN	Q53GQ0	DHB12_HUMAN	HSD17B12	312	Homo sapiens	1:Experimental evidence at protein level	Very-long-chain 3-oxoacyl-CoA reductase	1	0.9989	4	18	18	18	0	1	0	1	0	2	3	3	3	1	2	2	0	1	0	1	0	2	3	3	3	1	2	2	0	1	0	1	0	2	3	3	3	1	2	2	0	18682120	0	8510002	0	7171461	18177358	11727764	16694151	19474324	13872822	13169383		TRUE	3	-3.70732	0.408454	-1.64944	0.359875	0.104241	-2.18489	1.93089	-0.127004	0.942436	0.893162	-3.18372	0.932058	-1.12583	0.628448	0.250284	-4.83316	-0.717378	-2.77527	0.131532	0.0133146	-3.31073	0.805054	-1.25284	0.463392	0.204322	-0.535458	3.58032	1.52243	0.339557	0.130029	FALSE	FALSE	FALSE	FALSE	FALSE	FALSE	FALSE
Q53GS7	20.2969	19.7672	21.4704	21.2979	21.0887	21.967	27.2011	27.754	27.4171	21.6353	20.6048	18.6999	sp|Q53GS7|GLE1_HUMAN	Q53GS7	GLE1_HUMAN	GLE1	698	Homo sapiens	1:Experimental evidence at protein level	mRNA export factor GLE1	1	0.999	12	25	25	25	0	0	0	0	0	0	7	11	7	0	0	0	0	0	0	0	0	0	7	11	7	0	0	0	0	0	0	0	0	0	7	11	7	0	0	0	0	0	0	0	0	0	105080440	59309870	70276630	0	0	0		TRUE	9	-7.57318	-4.4393	-6.00624	0.000577171	7.22261e-06	-0.429089	2.70479	1.13785	0.306909	0.136454	-2.50666	0.627217	-0.939721	0.591168	0.210606	-8.5129	-5.37902	-6.94596	0.000181655	1.98183e-06	-1.36881	1.76507	0.198128	0.889468	0.783514	5.57715	8.71103	7.14409	5.72104e-05	1.53712e-06	TRUE	FALSE	FALSE	TRUE	FALSE	TRUE	TRUE
Q53GS9	26.1092	23.4827	24.2704	24.7401	19.9334	23.029	19.7004	22.7788	21.0117	28.1042	28.2709	28.1835	sp|Q53GS9|SNUT2_HUMAN	Q53GS9	SNUT2_HUMAN	USP39	565	Homo sapiens	1:Experimental evidence at protein level	U4/U6.U5 tri-snRNP-associated protein 2	1	0.999	17	54	54	54	6	2	1	2	0	1	0	1	1	10	13	17	6	2	1	2	0	1	0	1	1	10	13	17	6	2	1	2	0	1	0	1	1	10	13	17	17705242	25618962	23329474	6.51727e+06	0	8659013	0	10424081	0	136069380	126104400	155540910		TRUE	3	-1.26182	4.0696	1.40389	0.577647	0.267238	-8.28441	-2.95298	-5.6187	0.00748754	0.000870836	-0.612449	4.71898	2.05326	0.447198	0.11666	0.791441	6.12287	3.45715	0.147183	0.0161972	-6.23115	-0.89972	-3.56543	0.082371	0.0138851	-9.6883	-4.35687	-7.02259	0.0019486	0.000164954	FALSE	TRUE	FALSE	FALSE	FALSE	TRUE	TRUE
Q53H12	22.0322	20.8182	20.7023	21.8958	21.4179	20.0716	20.7066	23.2492	23.2238	21.8801	20.3609	20.4585	sp|Q53H12|AGK_HUMAN	Q53H12	AGK_HUMAN	AGK	422	Homo sapiens	1:Experimental evidence at protein level	Acylglycerol kinase, mitochondrial	0.8291	0.9965	1	2	2	2	0	0	0	0	0	0	0	1	1	0	0	0	0	0	0	0	0	0	0	1	1	0	0	0	0	0	0	0	0	0	0	1	1	0	0	0	0	0	0	0	0	0	0	9104308	12824328	0	0	0		TRUE	10	-3.03977	0.510187	-1.26479	0.429728	0.143137	-1.54641	2.00354	0.228564	0.885043	0.779647	-1.71915	1.8308	0.0558239	0.980372	0.945415	-2.98394	0.566011	-1.20897	0.545865	0.159721	-1.49059	2.05937	0.284388	0.863504	0.728052	-0.281622	3.26833	1.49335	0.264329	0.090185	FALSE	FALSE	FALSE	FALSE	FALSE	FALSE	FALSE
Q53H96	20.4494	21.3631	21.3135	20.8262	21.6001	19.4611	23.8178	23.1109	22.8809	23.327	20.1909	20.3573	sp|Q53H96|P5CR3_HUMAN	Q53H96	P5CR3_HUMAN	PYCR3	274	Homo sapiens	1:Experimental evidence at protein level	Pyrroline-5-carboxylate reductase 3	0.9995	0.999	2	5	5	5	0	0	0	0	0	0	2	1	1	1	0	0	0	0	0	0	0	0	2	1	1	1	0	0	0	0	0	0	0	0	2	1	1	1	0	0	0	0	0	0	0	0	15584161	8.27191e+06	10111166	23332390	0	0		TRUE	8	-4.50754	-0.773874	-2.64071	0.106297	0.0103811	-2.52937	1.20429	-0.662538	0.649515	0.446734	-1.45399	2.27967	0.412841	0.858594	0.632251	-4.0947	-0.361033	-2.22787	0.197044	0.0240091	-2.11653	1.61714	-0.249697	0.885076	0.771387	0.111336	3.845	1.97817	0.153721	0.0399147	FALSE	FALSE	FALSE	FALSE	FALSE	FALSE	FALSE
Q53TN4	20.6663	21.4645	20.5595	21.908	21.1124	24.2791	20.5017	20.6788	18.9524	18.7289	23.5387	23.3477	sp|Q53TN4|CYBR1_HUMAN	Q53TN4	CYBR1_HUMAN	CYBRD1	286	Homo sapiens	1:Experimental evidence at protein level	Plasma membrane ascorbate-dependent reductase CYBRD1	0.9212	0.9985	1	4	4	4	0	0	0	0	1	1	0	0	0	0	1	1	0	0	0	0	1	1	0	0	0	0	1	1	0	0	0	0	1	1	0	0	0	0	1	1	0	0	0	0	0	12409996	0	0	0	0	21586614	21090410		TRUE	9	-0.416644	5.19444	2.3889	0.326993	0.0868932	-2.24413	3.36695	0.561407	0.814177	0.664646	-4.34194	1.26914	-1.5364	0.628448	0.24984	-1.95304	3.65804	0.852499	0.81474	0.513055	-3.78053	1.83055	-0.974991	0.693991	0.455959	-4.63303	0.978052	-1.82749	0.413322	0.176921	FALSE	FALSE	FALSE	FALSE	FALSE	FALSE	FALSE
Q567U6	21.8566	21.5211	21.7005	21.3769	22.978	18.6488	21.3472	20.0808	21.063	23.2433	19.7833	19.9612	sp|Q567U6|CCD93_HUMAN	Q567U6	CCD93_HUMAN	CCDC93	631	Homo sapiens	1:Experimental evidence at protein level	Coiled-coil domain-containing protein 93	0.9993	0.9939	3	3	3	3	0	0	0	0	1	0	0	1	0	1	0	0	0	0	0	0	1	0	0	1	0	1	0	0	0	0	0	0	1	0	0	1	0	1	0	0	0	0	0	0	0	0	0	0	0	0	0	0		TRUE	10	-2.35299	2.69477	0.170891	0.958352	0.882869	-2.51861	2.52915	0.00527089	0.99896	0.996372	-1.83238	3.21538	0.691498	0.828822	0.554517	-1.66149	3.38627	0.862389	0.790336	0.463339	-1.82711	3.22065	0.696769	0.757781	0.551558	-2.6895	2.35826	-0.16562	0.955462	0.886453	FALSE	FALSE	FALSE	FALSE	FALSE	FALSE	FALSE
Q56VL3	21.7699	20.5147	23.1546	21.3797	22.5461	21.2128	21.2946	22.3617	19.2231	19.9814	23.2936	19.0728	sp|Q56VL3|OCAD2_HUMAN	Q56VL3	OCAD2_HUMAN	OCIAD2	154	Homo sapiens	1:Experimental evidence at protein level	OCIA domain-containing protein 2	0.8695	0.9974	1	3	3	3	0	0	1	0	0	1	0	0	0	0	1	0	0	0	1	0	0	1	0	0	0	0	1	0	0	0	1	0	0	1	0	0	0	0	1	0	0	0	6486373	0	0	0	0	0	0	0	18214442	0		TRUE	10	-1.86243	3.36859	0.753081	0.794209	0.534929	-1.68523	3.54578	0.930277	0.649064	0.445768	-2.51532	2.71569	0.100185	0.975608	0.933548	-1.76224	3.46877	0.853266	0.799164	0.483271	-1.58504	3.64597	1.03046	0.654308	0.399938	-2.43831	2.7927	0.177196	0.953707	0.882802	FALSE	FALSE	FALSE	FALSE	FALSE	FALSE	FALSE
Q5BKZ1	22.6362	19.986	21.6254	22.1512	21.0238	21.0625	22.1296	20.9003	22.7051	25.8318	25.1786	26.0879	sp|Q5BKZ1|ZN326_HUMAN	Q5BKZ1	ZN326_HUMAN	ZNF326	582	Homo sapiens	1:Experimental evidence at protein level	DBIRD complex subunit ZNF326	1	0.999	9	21	21	21	1	1	0	0	0	1	1	0	1	7	4	5	1	1	0	0	0	1	1	0	1	7	4	5	1	1	0	0	0	1	1	0	1	7	4	5	6557099	0	0	0	0	0	7.35826e+06	0	9266164	38792616	32243510	56719640		TRUE	6	-2.06666	1.0683	-0.499183	0.757954	0.493493	-5.85442	-2.71946	-4.28694	0.00167888	0.000122738	-1.5641	1.57086	0.00337996	0.998091	0.996254	-2.06328	1.07168	-0.495803	0.805129	0.496353	-5.85104	-2.71608	-4.28356	0.00262712	0.000123511	-5.35523	-2.22027	-3.78775	0.00337704	0.000320676	FALSE	TRUE	FALSE	FALSE	TRUE	TRUE	TRUE
Q5C9Z4	26.4545	20.3989	22.0521	21.3116	21.6069	20.4112	25.3941	20.5012	20.2303	20.1756	20.3655	18.7567	sp|Q5C9Z4|NOM1_HUMAN	Q5C9Z4	NOM1_HUMAN	NOM1	860	Homo sapiens	1:Experimental evidence at protein level	Nucleolar MIF4G domain-containing protein 1	0.9999	0.9952	3	5	5	5	3	1	0	0	0	0	1	0	0	0	0	0	3	1	0	0	0	0	1	0	0	0	0	0	3	1	0	0	0	0	1	0	0	0	0	0	81937640	0	0	0	0	0	68305620	0	0	0	0	0		TRUE	10	-4.58773	2.72386	-0.931932	0.819874	0.581934	-2.31181	4.99978	1.34398	0.63797	0.431105	-1.79723	5.51437	1.85857	0.656412	0.283149	-2.72916	4.58243	0.926637	0.861013	0.584047	-0.453246	6.85835	3.20255	0.258978	0.0793997	-1.37988	5.93171	2.27591	0.441014	0.195105	FALSE	FALSE	FALSE	FALSE	FALSE	FALSE	FALSE
Q5D862	19.8904	19.9208	22.6239	25.0696	22.8008	21.4191	21.0677	24.273	20.385	20.9035	22.0558	20.2757	sp|Q5D862|FILA2_HUMAN	Q5D862	FILA2_HUMAN	FLG2	2391	Homo sapiens	1:Experimental evidence at protein level	Filaggrin-2	0.9959	0.999	2	5	5	5	0	0	0	2	1	0	0	1	0	0	1	0	0	0	0	2	1	0	0	1	0	0	1	0	0	0	0	2	1	0	0	1	0	0	1	0	0	0	0	7.4433e+06	2.87945e+06	0	0	18511362	0	0	7723202	0		TRUE	8	-1.58211	3.95802	1.18795	0.660943	0.36116	-0.75188	4.78825	2.01819	0.306085	0.135299	-5.05489	0.485245	-2.28482	0.410585	0.0957859	-3.86693	1.6732	-1.09687	0.750963	0.39765	-3.0367	2.50343	-0.266635	0.91625	0.834194	-1.93984	3.6003	0.830232	0.758213	0.518696	FALSE	FALSE	FALSE	FALSE	FALSE	FALSE	FALSE
Q5EB52	20.0614	21.1498	20.5906	20.8983	21.9041	21.7635	21.9504	22.6453	19.9579	19.6784	19.4826	21.58	sp|Q5EB52|MEST_HUMAN	Q5EB52	MEST_HUMAN	MEST	335	Homo sapiens	1:Experimental evidence at protein level	Mesoderm-specific transcript homolog protein	0.8661	0.9973	1	4	4	4	0	0	0	0	1	1	0	1	0	0	0	1	0	0	0	0	1	1	0	1	0	0	0	1	0	0	0	0	1	1	0	1	0	0	0	1	0	0	0	0	1.54651e+06	2.17017e+06	0	5990227	0	0	0	6193971		TRUE	8	-1.69033	1.69856	0.00411323	0.998724	0.995783	-0.419521	2.96937	1.27493	0.290965	0.124332	-2.61582	0.773076	-0.921372	0.632285	0.252979	-2.61171	0.777189	-0.917259	0.634688	0.254963	-1.34089	2.048	0.353555	0.823463	0.65139	-0.423634	2.96526	1.27081	0.331484	0.125411	FALSE	FALSE	FALSE	FALSE	FALSE	FALSE	FALSE
Q5GLZ8	26.8156	26.4331	26.1456	26.8122	26.7915	26.2785	25.5988	26.0942	27.1307	26.6322	26.5211	27.3095	sp|Q5GLZ8|HERC4_HUMAN	Q5GLZ8	HERC4_HUMAN	HERC4	1057	Homo sapiens	1:Experimental evidence at protein level	Probable E3 ubiquitin-protein ligase HERC4	1	0.999	16	82	82	82	8	6	3	4	6	3	7	9	12	7	7	10	8	6	3	4	6	3	7	9	12	7	7	10	8	6	3	4	6	3	7	9	12	7	7	10	26130032	44375196	28794138	19027416	16088705	27547904	43477410	23117226	37946510	69306330	56615900	62071000		FALSE	0	-0.607415	1.31315	0.352866	0.711086	0.43131	-1.1538	0.766764	-0.193517	0.813782	0.662444	-1.12296	0.797607	-0.162675	0.891851	0.713239	-0.770091	1.15047	0.190191	0.896063	0.667842	-1.31647	0.604089	-0.356193	0.673918	0.427121	-1.50667	0.413898	-0.546384	0.48828	0.233088	FALSE	FALSE	FALSE	FALSE	FALSE	FALSE	FALSE
Q5J8M3	19.6791	21.5462	21.838	20.7371	21.5712	21.0671	19.6052	23.5875	23.0516	20.0602	19.3607	18.8859	sp|Q5J8M3|EMC4_HUMAN	Q5J8M3	EMC4_HUMAN	EMC4	183	Homo sapiens	1:Experimental evidence at protein level	ER membrane protein complex subunit 4	0.9908	0.9987	1	3	3	3	1	0	0	0	0	0	0	1	1	0	0	0	1	0	0	0	0	0	0	1	1	0	0	0	1	0	0	0	0	0	0	1	1	0	0	0	0	0	0	0	0	0	0	11510004	11380871	0	0	0		TRUE	10	-3.12136	1.20877	-0.956296	0.649968	0.347591	-0.475509	3.85463	1.68956	0.27388	0.112499	-2.26913	2.06101	-0.10406	0.968379	0.916682	-3.22542	1.10471	-1.06036	0.678958	0.300143	-0.579569	3.75057	1.5855	0.358619	0.133524	0.480787	4.81092	2.64586	0.0969965	0.021527	FALSE	FALSE	FALSE	FALSE	FALSE	FALSE	FALSE
Q5JRA6	20.8931	22.3554	19.9866	24.7511	21.766	20.7953	25.3972	24.3582	23.6929	26.1066	24.9072	26.6649	sp|Q5JRA6|TGO1_HUMAN	Q5JRA6	TGO1_HUMAN	MIA3	1907	Homo sapiens	1:Experimental evidence at protein level	Transport and Golgi organization protein 1 homolog	1	0.999	12	35	35	35	0	0	0	2	0	0	5	2	2	10	6	8	0	0	0	2	0	0	5	2	2	10	6	8	0	0	0	2	0	0	5	2	2	10	6	8	0	0	0	7.47575e+06	0	0	22814072	10196737	15327342	48916308	51680452	53466010		TRUE	5	-4.31029	0.21975	-2.04527	0.29656	0.0718653	-5.72041	-1.19037	-3.45539	0.0378431	0.00685271	-3.62418	0.90586	-1.35916	0.591168	0.210363	-5.66944	-1.13941	-3.40443	0.0907871	0.00745142	-7.07957	-2.54953	-4.81455	0.0105148	0.000820437	-3.67514	0.854895	-1.41012	0.441014	0.195094	FALSE	TRUE	FALSE	FALSE	TRUE	FALSE	TRUE
Q5JRX3	23.1794	26.2872	26.0835	26.5706	25.5958	24.0091	24.7503	25.6218	26.3791	25.4036	25.5601	25.2731	sp|Q5JRX3|PREP_HUMAN	Q5JRX3	PREP_HUMAN	PITRM1	1037	Homo sapiens	1:Experimental evidence at protein level	Presequence protease, mitochondrial	1	0.999	14	49	49	49	3	5	3	4	4	1	6	2	6	4	5	6	3	5	3	4	4	1	6	2	6	4	5	6	3	5	3	4	4	1	6	2	6	4	5	6	21873718	35678576	19582950	11856745	12102942	12889530	35492516	28445078	33146746	40346544	37720148	45048068		FALSE	0	-2.16256	1.77878	-0.191889	0.937964	0.832302	-1.99113	1.95021	-0.0204614	0.99219	0.981965	-2.17912	1.76222	-0.208448	0.936348	0.818113	-2.371	1.57033	-0.400337	0.891592	0.659916	-2.19958	1.74176	-0.228909	0.898568	0.800675	-1.79924	2.1421	0.171428	0.939811	0.849924	FALSE	FALSE	FALSE	FALSE	FALSE	FALSE	FALSE
Q5JSH3	20.8797	20.94	20.7367	22.124	21.4824	22.0377	20.0854	22.195	26.1058	20.411	20.1302	20.3022	sp|Q5JSH3|WDR44_HUMAN	Q5JSH3	WDR44_HUMAN	WDR44	913	Homo sapiens	1:Experimental evidence at protein level	WD repeat-containing protein 44	0.9992	0.9916	3	3	3	3	0	0	0	0	0	0	0	0	1	1	1	0	0	0	0	0	0	0	0	0	1	1	1	0	0	0	0	0	0	0	0	0	1	1	1	0	0	0	0	0	0	0	0	0	0	0	0	0		TRUE	11	-3.49447	1.66639	-0.914036	0.725582	0.44758	-0.980189	4.18067	1.60024	0.383088	0.19669	-3.60966	1.5512	-1.02923	0.737394	0.394344	-4.52369	0.637163	-1.94327	0.497068	0.124038	-2.00942	3.15144	0.571011	0.810022	0.632038	-0.0661527	5.09471	2.51428	0.191297	0.0550587	FALSE	FALSE	FALSE	FALSE	FALSE	FALSE	FALSE
Q5JTH9	28.6443	28.9339	29.1005	29.0496	27.5934	27.5125	26.1145	26.1554	24.6427	27.2948	27.863	26.4686	sp|Q5JTH9|RRP12_HUMAN	Q5JTH9	RRP12_HUMAN	RRP12	1297	Homo sapiens	1:Experimental evidence at protein level	RRP12-like protein	1	0.999	29	159	157	159	25	25	21	7	9	12	9	10	6	12	16	7	25	25	21	7	9	12	9	10	6	11	15	7	25	25	21	7	9	12	9	10	6	12	16	7	73680260	122679940	53434660	20397486	26443298	31342008	44364716	31809970	39525348	78673336	73432720	71284320		FALSE	0	1.13996	3.68865	2.4143	0.0377965	0.00180652	-0.431311	2.11738	0.843035	0.351267	0.170872	-0.433317	2.11538	0.841029	0.538378	0.171798	1.98099	4.52968	3.25533	0.00599664	0.000209671	0.409718	2.95841	1.68406	0.0861949	0.0147531	-2.84562	-0.296923	-1.57127	0.0938095	0.0206497	TRUE	FALSE	FALSE	TRUE	FALSE	FALSE	TRUE
Q5JTV8	24.0552	22.4906	21.822	19.8997	21.0118	22.1682	26.8211	25.8977	26.6332	22.6632	23.174	22.9512	sp|Q5JTV8|TOIP1_HUMAN	Q5JTV8	TOIP1_HUMAN	TOR1AIP1	583	Homo sapiens	1:Experimental evidence at protein level	Torsin-1A-interacting protein 1	1	0.999	8	25	25	25	2	2	1	0	0	0	6	4	6	2	1	1	2	2	1	0	0	0	6	4	6	2	1	1	2	2	1	0	0	0	6	4	6	2	1	1	9588191	8.11848e+06	0	0	0	0	65898372	39744588	56111868	14728113	16764389	16022604		TRUE	4	-6.911	-3.93719	-5.42409	0.000816391	1.11241e-05	-3.38978	-0.415964	-1.90287	0.0731297	0.0172868	0.275735	3.24955	1.76264	0.226388	0.0247469	-5.14836	-2.17454	-3.66145	0.00762382	0.000277928	-1.62713	1.34668	-0.140229	0.917896	0.837492	2.03432	5.00813	3.52122	0.00379828	0.000373258	TRUE	FALSE	FALSE	TRUE	FALSE	TRUE	TRUE
Q5JTZ9	21.0367	19.9428	20.5195	21.3195	21.595	21.855	21.273	22.1277	22.2141	18.9398	23.148	19.5443	sp|Q5JTZ9|SYAM_HUMAN	Q5JTZ9	SYAM_HUMAN	AARS2	985	Homo sapiens	1:Experimental evidence at protein level	Alanine--tRNA ligase, mitochondrial	0.9999	0.9976	4	4	4	4	0	0	0	1	0	0	0	0	1	0	2	0	0	0	0	1	0	0	0	0	1	0	2	0	0	0	0	1	0	0	0	0	1	0	2	0	0	0	0	0	0	0	0	0	0	0	0	0		TRUE	10	-2.32651	1.76298	-0.281764	0.90901	0.764707	-0.998944	3.09055	1.0458	0.485293	0.280423	-3.13492	0.954574	-1.09017	0.636655	0.261738	-3.41669	0.67281	-1.37194	0.555405	0.165427	-2.08912	2.00038	-0.0443703	0.980729	0.96232	-0.71718	3.37231	1.32757	0.414734	0.178211	FALSE	FALSE	FALSE	FALSE	FALSE	FALSE	FALSE
Q5JVF3	21.185	21.4691	21.358	22.7941	21.3556	21.5038	26.6946	25.5181	25.1921	22.633	21.6912	21.2482	sp|Q5JVF3|PCID2_HUMAN	Q5JVF3	PCID2_HUMAN	PCID2	399	Homo sapiens	1:Experimental evidence at protein level	PCI domain-containing protein 2	1	0.999	8	22	22	22	0	0	0	1	1	1	6	5	5	1	2	0	0	0	0	1	1	1	6	5	5	1	2	0	0	0	0	1	1	1	6	5	5	1	2	0	0	0	0	2265780	0	0	47660080	32874182	24311760	19811086	4530731	0		TRUE	6	-5.11926	-2.71497	-3.91712	0.00165345	2.92108e-05	-1.17513	1.22916	0.0270109	0.980473	0.960986	-1.74927	0.65502	-0.547125	0.693909	0.333802	-5.66639	-3.2621	-4.46424	0.000562689	9.52657e-06	-1.72226	0.682031	-0.520114	0.621158	0.357103	2.74198	5.14627	3.94413	0.00048953	2.75665e-05	TRUE	FALSE	FALSE	TRUE	FALSE	TRUE	TRUE
Q5JWF2	22.7162	21.3729	24.3524	22.8032	21.3478	20.2447	23.0638	20.2431	23.1823	20.7478	19.4901	21.0371	sp|Q5JWF2|GNAS1_HUMAN	Q5JWF2	GNAS1_HUMAN	GNAS	1037	Homo sapiens	1:Experimental evidence at protein level	Guanine nucleotide-binding protein G(s) subunit alpha isoforms XLas	1	0.9974	6	7	0	23	1	0	1	1	1	0	1	0	2	0	0	0	0	0	0	0	0	0	0	0	0	0	0	0	2	1	3	2	3	1	2	1	3	2	1	2	6694982	0	14879352	2279995	0	0	13582275	0	0	0	0	0		TRUE	7	-2.97699	1.58129	-0.697852	0.772246	0.509904	-1.23891	3.31937	1.04023	0.539024	0.3325	-0.93054	3.62774	1.3486	0.595188	0.216279	-1.62839	2.92989	0.650748	0.828449	0.538279	0.109688	4.66797	2.38883	0.169028	0.0416928	-0.54106	4.01722	1.73808	0.321257	0.119895	FALSE	FALSE	FALSE	FALSE	FALSE	FALSE	FALSE
Q5M775	26.7536	24.9336	21.8578	24.8886	22.3665	23.6414	23.0326	23.6031	20.0431	24.2596	23.9703	23.3383	sp|Q5M775|CYTSB_HUMAN	Q5M775	CYTSB_HUMAN	SPECC1	1068	Homo sapiens	1:Experimental evidence at protein level	Cytospin-B	1	0.999	15	26	26	29	1	4	3	2	1	2	4	2	0	2	2	3	1	4	3	2	1	2	4	2	0	2	2	3	1	5	3	3	1	2	4	2	0	3	2	3	0	10741648	5.00902e+06	5.02432e+06	4.04303e+06	6.5972e+06	5544229	6.5962e+06	0	21448020	6272707	0		TRUE	1	-1.43727	4.24909	1.40591	0.604114	0.295757	-3.06705	2.61931	-0.223874	0.926091	0.863986	-1.96038	3.72598	0.882796	0.793264	0.504109	-0.554472	5.13189	2.28871	0.453313	0.102942	-2.18426	3.5021	0.658923	0.799545	0.616212	-4.47297	1.21339	-1.62979	0.483405	0.229871	FALSE	FALSE	FALSE	FALSE	FALSE	FALSE	FALSE
Q5QJE6	24.8837	24.0688	23.4526	21.7628	21.7157	20.8381	20.0116	20.7746	20.8864	20.3906	22.4562	22.6961	sp|Q5QJE6|TDIF2_HUMAN	Q5QJE6	TDIF2_HUMAN	DNTTIP2	756	Homo sapiens	1:Experimental evidence at protein level	Deoxynucleotidyltransferase terminal-interacting protein 2	1	0.9987	6	12	12	12	6	3	1	0	0	0	0	0	1	0	0	1	6	3	1	0	0	0	0	0	1	0	0	1	6	3	1	0	0	0	0	0	1	0	0	1	22975920	24241366	0	0	0	0	0	0	0	0	0	13425410		TRUE	8	-0.539474	2.30211	0.881318	0.496998	0.196587	-1.82957	1.01202	-0.408773	0.723861	0.535236	1.27534	4.11692	2.69613	0.0485576	0.00178718	2.15666	4.99824	3.57745	0.00656448	0.000234359	0.866563	3.70815	2.28736	0.0398562	0.00501686	-2.71088	0.1307	-1.29009	0.224303	0.0705372	FALSE	FALSE	TRUE	TRUE	TRUE	FALSE	TRUE
Q5RI15	24.064	20.4543	20.3941	20.6097	21.7568	20.9987	19.4687	20.5476	21.5601	21.245	20.8583	23.9353	sp|Q5RI15|COX20_HUMAN	Q5RI15	COX20_HUMAN	COX20	118	Homo sapiens	1:Experimental evidence at protein level	Cytochrome c oxidase assembly protein COX20, mitochondrial	0.9996	0.999	2	3	3	3	1	0	0	0	0	0	1	0	0	0	0	1	1	0	0	0	0	0	1	0	0	0	0	1	1	0	0	0	0	0	1	0	0	0	0	1	17040436	0	0	0	0	0	0	0	0	0	0	31694374		TRUE	10	-1.87391	3.06647	0.596281	0.826034	0.601829	-3.36132	1.57906	-0.891133	0.643731	0.4395	-1.95447	2.98591	0.51572	0.862873	0.651201	-1.35819	3.58219	1.112	0.70612	0.338841	-2.8456	2.09478	-0.375413	0.867812	0.74145	-3.95761	0.982776	-1.48741	0.462222	0.20891	FALSE	FALSE	FALSE	FALSE	FALSE	FALSE	FALSE
Q5SNT2	22.5059	22.425	22.8926	23.5718	21.4621	22.6151	25.7356	25.0466	25.0362	21.6816	22.8075	22.7788	sp|Q5SNT2|TM201_HUMAN	Q5SNT2	TM201_HUMAN	TMEM201	666	Homo sapiens	1:Experimental evidence at protein level	Transmembrane protein 201	1	0.999	3	19	19	19	1	1	2	1	1	1	4	2	3	1	1	1	1	1	2	1	1	1	4	2	3	1	1	1	1	1	2	1	1	1	4	2	3	1	1	1	6551389	8782819	2412777	3.53112e+06	1.28884e+06	4.43359e+06	26699322	16130968	23994294	8443533	14721457	16095787		FALSE	0	-3.91955	-1.5267	-2.72313	0.0156428	0.000500891	-1.06936	1.3235	0.127071	0.906831	0.817383	-1.13829	1.25457	0.0581386	0.968148	0.915767	-3.86142	-1.46856	-2.66499	0.0135022	0.000586402	-1.01122	1.38164	0.18521	0.867812	0.736849	1.65377	4.04663	2.8502	0.00368823	0.000357013	TRUE	FALSE	FALSE	TRUE	FALSE	TRUE	TRUE
Q5SRE5	20.2752	19.3938	23.269	24.8641	21.1531	21.1516	29.9928	30.107	29.5675	21.4483	21.3161	21.3039	sp|Q5SRE5|NU188_HUMAN	Q5SRE5	NU188_HUMAN	NUP188	1749	Homo sapiens	1:Experimental evidence at protein level	Nucleoporin NUP188	1	0.999	39	126	126	126	2	2	1	2	0	2	43	35	33	1	2	3	2	2	1	2	0	2	43	35	33	1	2	3	2	2	1	2	0	2	43	35	33	1	2	3	0	0	8.36638e+06	7.0593e+06	0	0	137993150	82086160	104585780	9356124	0	9774181		TRUE	5	-9.98951	-5.00948	-7.49949	0.00283416	5.62467e-05	-1.45654	3.52349	1.03348	0.586892	0.376174	-3.90026	1.07977	-1.41025	0.615366	0.235094	-11.3998	-6.41973	-8.90974	0.000698865	1.31453e-05	-2.86678	2.11325	-0.376768	0.867812	0.742536	6.04296	11.023	8.53297	0.000359433	1.90498e-05	TRUE	FALSE	FALSE	TRUE	FALSE	TRUE	TRUE
Q5SSJ5	28.1751	27.598	27.8377	27.3661	27.2304	26.8457	28.012	27.9135	28.2438	28.1601	27.9979	28.0691	sp|Q5SSJ5|HP1B3_HUMAN	Q5SSJ5	HP1B3_HUMAN	HP1BP3	553	Homo sapiens	1:Experimental evidence at protein level	Heterochromatin protein 1-binding protein 3	1	0.999	21	137	137	137	11	8	10	3	10	9	10	11	10	21	19	15	11	8	10	3	10	9	10	11	10	21	19	15	11	8	10	3	10	9	10	11	10	21	19	15	68506904	74103370	56894620	48855816	29173322	41234108	74558850	47741610	79844480	207648980	164340400	158114060		FALSE	0	-1.5236	-0.294412	-0.909006	0.0919698	0.00815018	-1.54285	-0.313661	-0.928255	0.0394534	0.00725123	0.108238	1.33743	0.722832	0.229927	0.0256414	-0.800768	0.42842	-0.186174	0.814833	0.514331	-0.820018	0.409171	-0.205424	0.704004	0.472877	-0.633844	0.595345	-0.0192496	0.979528	0.945639	FALSE	FALSE	FALSE	FALSE	FALSE	FALSE	FALSE
Q5SW79	24.4016	24.5007	24.2325	25.1126	25.4849	24.4144	24.6951	23.91	26.0944	24.5905	24.7441	24.8943	sp|Q5SW79|CE170_HUMAN	Q5SW79	CE170_HUMAN	CEP170	1584	Homo sapiens	1:Experimental evidence at protein level	Centrosomal protein of 170 kDa	1	0.999	15	52	46	52	3	5	2	3	3	6	6	2	7	7	5	3	3	5	2	3	2	5	5	2	6	6	4	3	3	5	2	3	3	6	6	2	7	7	5	3	16185656	15436142	10700844	10788438	7.41852e+06	10556656	19259736	14238720	15428132	28223168	16867910	20973524		FALSE	0	-1.03741	1.24559	0.104087	0.942994	0.842794	-0.880495	1.40251	0.261007	0.79236	0.620882	-1.76717	0.515832	-0.62567	0.628448	0.249452	-1.66308	0.619919	-0.521583	0.701943	0.331982	-1.50616	0.776838	-0.364663	0.717402	0.492174	-0.984582	1.29842	0.156919	0.902036	0.765253	FALSE	FALSE	FALSE	FALSE	FALSE	FALSE	FALSE
Q5SY16	24.5671	25.6055	24.475	23.1898	23.2018	23.9451	23.6757	21.5431	22.2891	22.5333	22.1108	24.6004	sp|Q5SY16|NOL9_HUMAN	Q5SY16	NOL9_HUMAN	NOL9	702	Homo sapiens	1:Experimental evidence at protein level	Polynucleotide 5'-hydroxyl-kinase NOL9	1	0.9989	6	24	24	24	3	6	3	1	1	2	2	0	1	1	1	3	3	6	3	1	1	2	2	0	1	1	1	3	3	6	3	1	1	2	2	0	1	1	1	3	10060962	21502748	8123875	2.96143e+06	3.77722e+06	4.92781e+06	11402421	0	7.83378e+06	13603135	0	17369672		TRUE	1	-0.679474	2.56533	0.942931	0.530441	0.223929	-1.25838	1.98643	0.364023	0.796047	0.62735	-0.185397	3.05941	1.43701	0.375473	0.076605	0.757534	4.00234	2.37994	0.0984766	0.008528	0.178627	3.42343	1.80103	0.145613	0.0329599	-2.20131	1.0435	-0.578907	0.703239	0.444352	FALSE	FALSE	FALSE	FALSE	FALSE	FALSE	FALSE
Q5T4S7	26.6804	27.2356	26.032	26.7663	25.7606	26.5104	26.1809	26.5021	26.8666	26.2381	26.3158	26.4359	sp|Q5T4S7|UBR4_HUMAN	Q5T4S7	UBR4_HUMAN	UBR4	5183	Homo sapiens	1:Experimental evidence at protein level	E3 ubiquitin-protein ligase UBR4	1	0.999	43	142	142	142	14	15	9	11	6	12	12	10	11	13	14	15	14	15	9	11	6	12	12	10	11	13	14	15	14	15	9	11	6	12	12	10	11	13	14	15	19318440	38002124	13805762	10532569	8605009	10880080	27042218	16002520	21921838	32448220	35361444	39046148		FALSE	0	-1.0448	0.703351	-0.170723	0.86548	0.672125	-0.858256	0.889892	0.0158181	0.984884	0.968572	-0.570548	1.1776	0.303526	0.772872	0.456297	-0.741271	1.00688	0.132803	0.921929	0.741518	-0.55473	1.19342	0.319344	0.677879	0.433876	-0.687533	1.06062	0.186541	0.836875	0.644063	FALSE	FALSE	FALSE	FALSE	FALSE	FALSE	FALSE
Q5T5U3	19.9663	21.2576	20.8041	21.6335	20.859	21.9145	20.7721	20.5259	20.5342	19.5756	29.5829	19.9209	sp|Q5T5U3|RHG21_HUMAN	Q5T5U3	RHG21_HUMAN	ARHGAP21	1958	Homo sapiens	1:Experimental evidence at protein level	Rho GTPase-activating protein 21	0.9951	0.992	1	2	0	2	0	0	0	0	0	0	1	0	0	0	1	0	0	0	0	0	0	0	0	0	0	0	0	0	0	0	0	0	0	0	1	0	0	0	1	0	0	0	0	0	0	0	0	0	0	0	0	0		TRUE	11	-3.89218	5.60872	0.85827	0.876039	0.695235	-6.30791	3.19299	-1.55746	0.678762	0.481154	-5.54342	3.95748	-0.792967	0.892658	0.717226	-4.68515	4.81575	0.0653027	0.998924	0.976124	-7.10088	2.40002	-2.35043	0.561902	0.295485	-7.16618	2.33472	-2.41573	0.550452	0.283026	FALSE	FALSE	FALSE	FALSE	FALSE	FALSE	FALSE
Q5T749	25.7433	21.5532	24.2547	27.0717	25.088	25.9665	25.1275	28.043	22.1837	20.3699	20.1492	23.4389	sp|Q5T749|KPRP_HUMAN	Q5T749	KPRP_HUMAN	KPRP	579	Homo sapiens	1:Experimental evidence at protein level	Keratinocyte proline-rich protein	1	0.999	10	32	32	32	4	0	2	4	2	3	3	9	1	0	2	2	4	0	2	4	2	3	3	9	1	0	2	2	4	0	2	4	2	3	3	9	1	0	2	2	16139592	0	8911167	13266762	8.0743e+06	15319176	23851400	36584824	7.73837e+06	0	0	28406184		TRUE	3	-2.54777	4.39576	0.923991	0.811514	0.5657	1.25097	8.1945	4.72273	0.058854	0.0127369	-5.6634	1.28013	-2.19164	0.558321	0.189442	-4.73941	2.20412	-1.26765	0.769234	0.434146	-0.94067	6.00286	2.5311	0.361917	0.13507	0.326976	7.27051	3.79874	0.138678	0.0350141	FALSE	FALSE	FALSE	FALSE	FALSE	FALSE	FALSE
Q5T750	21.5592	20.4086	21.0591	22.1249	22.1861	19.9154	21.1506	24.2463	20.0217	21.3571	19.3377	21.1946	sp|Q5T750|XP32_HUMAN	Q5T750	XP32_HUMAN	XP32	250	Homo sapiens	1:Experimental evidence at protein level	Skin-specific protein 32	0.9357	0.9988	1	2	2	2	0	0	0	1	0	0	0	1	0	0	0	0	0	0	0	1	0	0	0	1	0	0	0	0	0	0	0	1	0	0	0	1	0	0	0	0	0	0	0	0	0	0	0	0	0	0	0	0		TRUE	11	-2.78255	1.98767	-0.397441	0.891945	0.717694	-1.6061	3.16411	0.779006	0.67916	0.482776	-2.78493	1.98528	-0.399824	0.892229	0.716086	-3.18237	1.58784	-0.797264	0.791353	0.472845	-2.00593	2.76429	0.379183	0.863775	0.730064	-1.20866	3.56155	1.17645	0.566886	0.296901	FALSE	FALSE	FALSE	FALSE	FALSE	FALSE	FALSE
Q5T8P6	21.3418	21.0768	20.617	20.2767	21.2006	19.9657	20.0657	20.9951	19.9646	26.8879	27.3842	27.1065	sp|Q5T8P6|RBM26_HUMAN	Q5T8P6	RBM26_HUMAN	RBM26	1007	Homo sapiens	1:Experimental evidence at protein level	RNA-binding protein 26	1	0.999	17	32	28	32	0	0	0	0	0	0	0	0	0	10	13	9	0	0	0	0	0	0	0	0	0	8	12	8	0	0	0	0	0	0	0	0	0	10	13	9	0	0	0	0	0	0	0	0	0	65046516	56779356	68096504		TRUE	9	-0.797585	1.07591	0.139161	0.901916	0.747036	-7.58197	-5.70847	-6.64522	1.34127e-05	2.51362e-08	-0.405897	1.46759	0.530848	0.61529	0.234838	-0.266737	1.60675	0.670009	0.51643	0.141795	-7.05112	-5.17763	-6.11437	2.14605e-05	5.52901e-08	-7.72113	-5.84764	-6.78438	5.79791e-06	2.06423e-08	FALSE	TRUE	FALSE	FALSE	TRUE	TRUE	TRUE
Q5T9A4	22.6758	23.8145	19.5855	20.9711	23.1672	24.6757	22.9106	22.4371	21.0854	18.9268	22.4844	22.1095	sp|Q5T9A4|ATD3B_HUMAN	Q5T9A4	ATD3B_HUMAN	ATAD3B	648	Homo sapiens	1:Experimental evidence at protein level	ATPase family AAA domain-containing protein 3B	1	0.999	21	13	12	116	2	2	0	0	2	2	1	1	0	0	2	1	2	2	0	0	1	2	1	1	0	0	2	1	13	14	12	5	8	13	12	10	8	7	8	6	8712208	9345961	0	0	0	5.59113e+06	16345184	6.93913e+06	0	0	13909991	0		TRUE	5	-2.20975	3.79694	0.793595	0.81287	0.56844	-1.2389	4.76779	1.76445	0.41278	0.219321	-3.91608	2.0906	-0.912742	0.797825	0.512992	-3.12249	2.8842	-0.119146	0.98598	0.931184	-2.15164	3.85505	0.851705	0.750063	0.540986	-2.03249	3.97419	0.970851	0.735965	0.48717	FALSE	FALSE	FALSE	FALSE	FALSE	FALSE	FALSE
Q5T9L3	19.56	20.4241	21.2787	22.9339	20.8689	20.9864	25.1563	20.8099	20.1282	21.0862	22.2794	21.0054	sp|Q5T9L3|WLS_HUMAN	Q5T9L3	WLS_HUMAN	WLS	541	Homo sapiens	1:Experimental evidence at protein level	Protein wntless homolog	0.9998	0.994	3	4	4	4	0	0	0	0	0	0	2	0	0	1	1	0	0	0	0	0	0	0	2	0	0	1	1	0	0	0	0	0	0	0	2	0	0	1	1	0	0	0	0	0	0	0	19457188	0	0	12791676	0	0		TRUE	9	-3.08634	2.21622	-0.435059	0.893175	0.72179	-2.51187	2.79069	0.139407	0.950917	0.908889	-3.82679	1.47577	-1.17551	0.703316	0.345842	-4.26185	1.04071	-1.61057	0.599586	0.205232	-3.68738	1.61518	-1.0361	0.656282	0.403624	-2.07682	3.22575	0.574466	0.834652	0.639069	FALSE	FALSE	FALSE	FALSE	FALSE	FALSE	FALSE
Q5TA45	20.6747	21.1942	21.458	21.1434	20.4284	19.8748	18.2926	20.7728	19.249	23.3635	20.1797	22.5709	sp|Q5TA45|INT11_HUMAN	Q5TA45	INT11_HUMAN	INTS11	600	Homo sapiens	1:Experimental evidence at protein level	Integrator complex subunit 11	1	0.9989	2	5	5	5	1	0	0	0	0	0	0	0	0	2	1	1	1	0	0	0	0	0	0	0	0	2	1	1	1	0	0	0	0	0	0	0	0	2	1	1	0	0	0	0	0	0	0	0	0	10876219	0	19187618		TRUE	10	-0.838231	2.92642	1.0441	0.555236	0.244201	-3.43817	0.326481	-1.55585	0.246299	0.0951846	-1.25559	2.50906	0.626735	0.785209	0.474535	-0.211497	3.55316	1.67083	0.394317	0.0760651	-2.81144	0.953216	-0.929112	0.562077	0.296577	-4.48227	-0.717616	-2.59994	0.0613769	0.0117694	FALSE	FALSE	FALSE	FALSE	FALSE	FALSE	FALSE
Q5TCZ1	22.0054	20.5515	27.308	20.9126	21.3683	21.9136	27.3557	27.1129	27.1152	26.346	26.9214	26.8621	sp|Q5TCZ1|SPD2A_HUMAN	Q5TCZ1	SPD2A_HUMAN	SH3PXD2A	1133	Homo sapiens	1:Experimental evidence at protein level	SH3 and PX domain-containing protein 2A	0.9981	0.9941	3	9	8	9	1	0	1	0	0	0	2	1	1	1	1	1	0	0	1	0	0	0	2	1	1	1	1	1	1	0	1	0	0	0	2	1	1	1	1	1	0	0	115424020	0	0	0	258835660	132529000	190301740	189137470	225160900	241004050		TRUE	4	-8.80427	-2.78857	-5.79642	0.0352037	0.00161275	-8.31954	-2.30385	-5.3117	0.0190116	0.00284789	-1.1177	4.898	1.89015	0.560051	0.191287	-6.91412	-0.898418	-3.90627	0.147107	0.0160872	-6.42939	-0.413694	-3.42154	0.136517	0.0296952	-2.52312	3.49257	0.484724	0.880191	0.726543	TRUE	TRUE	FALSE	FALSE	FALSE	FALSE	TRUE
Q5TEC6	27.5032	27.0439	26.9953	25.4391	26.892	26.8046	19.5928	19.9947	27.8584	27.5797	27.4223	27.3944	sp|Q5TEC6|H37_HUMAN	Q5TEC6	H37_HUMAN	H3-7	136	Homo sapiens	1:Experimental evidence at protein level	Histone H3-7	1	0.9989	7	23	23	89	2	2	2	1	2	2	1	2	2	2	3	2	2	2	2	1	2	2	1	2	2	2	3	2	8	7	9	5	5	5	7	9	9	8	8	9	124782460	132140460	68564680	14171922	36565376	48203520	0	0	240820850	320291870	236793620	231262240		TRUE	2	-0.0325776	7.82579	3.89661	0.248382	0.0515848	-5.01613	2.84224	-1.08695	0.733537	0.55076	-3.1269	4.73147	0.80228	0.868425	0.658307	0.769703	8.62807	4.69889	0.196997	0.0237817	-4.21385	3.64452	-0.284669	0.93639	0.874744	-8.91274	-1.05437	-4.98356	0.0859003	0.0180527	FALSE	FALSE	FALSE	FALSE	FALSE	FALSE	FALSE
Q5UIP0	20.0434	20.3688	21.1964	20.9929	21.4588	23.4648	24.3923	21.9582	21.7462	21.0492	21.5429	22.0473	sp|Q5UIP0|RIF1_HUMAN	Q5UIP0	RIF1_HUMAN	RIF1	2472	Homo sapiens	1:Experimental evidence at protein level	Telomere-associated protein RIF1	1	0.999	6	14	14	14	1	1	0	0	0	1	2	2	1	2	0	4	1	1	0	0	0	1	2	2	1	2	0	4	1	1	0	0	0	1	2	2	1	2	0	4	0	0	0	0	0	7.05763e+06	34110736	3.7206e+06	4605082	0	0	0		TRUE	7	-2.53854	1.08504	-0.726746	0.684126	0.39177	-1.38609	2.23749	0.425696	0.785641	0.61141	-3.24779	0.375788	-1.436	0.433987	0.107658	-3.97454	-0.350959	-2.16275	0.197044	0.0239803	-2.82209	0.801484	-1.01031	0.502817	0.241878	-0.659346	2.96423	1.15244	0.4272	0.186383	FALSE	FALSE	FALSE	FALSE	FALSE	FALSE	FALSE
Q5VIR6	19.1172	20.7355	24.1779	21.3066	21.5312	20.9012	19.4636	20.8921	22.9953	20.3653	21.458	20.7793	sp|Q5VIR6|VPS53_HUMAN	Q5VIR6	VPS53_HUMAN	VPS53	832	Homo sapiens	1:Experimental evidence at protein level	Vacuolar protein sorting-associated protein 53 homolog	1	0.9883	4	6	6	6	1	0	2	0	1	1	0	0	1	0	0	0	1	0	2	0	1	1	0	0	1	0	0	0	1	0	2	0	1	1	0	0	1	0	0	0	0	0	6.323e+06	0	0	0	0	0	14640166	0	0	0		TRUE	9	-2.54859	2.80728	0.129345	0.970936	0.916273	-2.29911	3.05676	0.378828	0.874044	0.758672	-2.58073	2.77514	0.0972063	0.976555	0.937019	-2.45138	2.90449	0.226552	0.967818	0.853993	-2.2019	3.15397	0.476034	0.847764	0.699865	-2.42845	2.92742	0.249482	0.935117	0.839437	FALSE	FALSE	FALSE	FALSE	FALSE	FALSE	FALSE
Q5VSL9	20.868	20.418	22.9948	23.0387	20.2802	18.9121	19.9675	21.1425	20.54	23.0729	19.8897	23.5784	sp|Q5VSL9|STRP1_HUMAN	Q5VSL9	STRP1_HUMAN	STRIP1	837	Homo sapiens	1:Experimental evidence at protein level	Striatin-interacting protein 1	0.9993	0.9986	2	11	0	11	0	1	1	2	1	1	0	2	0	1	1	1	0	0	0	0	0	0	0	0	0	0	0	0	0	1	1	2	1	1	0	2	0	1	1	1	0	0	5.80631e+06	0	0	0	0	0	0	19564436	0	24747432	sp|Q9ULQ0|STRP2_HUMAN	TRUE	8	-2.53606	2.92338	0.193662	0.956149	0.877321	-4.16639	1.29305	-1.43667	0.470773	0.267528	-2.04643	3.41301	0.683293	0.84401	0.588663	-1.85277	3.60668	0.876955	0.801492	0.489795	-3.4831	1.97635	-0.753376	0.757781	0.551672	-4.36005	1.09939	-1.63033	0.467528	0.212341	FALSE	FALSE	FALSE	FALSE	FALSE	FALSE	FALSE
Q5VT25	20.6873	22.0302	20.7126	21.7661	20.1177	20.8458	20.1682	20.8069	21.2428	19.3631	18.9574	23.633	sp|Q5VT25|MRCKA_HUMAN	Q5VT25	MRCKA_HUMAN	CDC42BPA	1732	Homo sapiens	1:Experimental evidence at protein level	Serine/threonine-protein kinase MRCK alpha	1	0.9934	8	5	5	18	0	3	0	0	0	0	0	0	0	0	0	2	0	3	0	0	0	0	0	0	0	0	0	2	2	4	1	1	1	1	1	1	1	1	1	3	0	13861881	0	0	0	0	0	0	0	0	0	9262606		TRUE	10	-2.24627	2.58731	0.17052	0.956492	0.877987	-2.15809	2.67548	0.258697	0.905645	0.81598	-2.1833	2.65028	0.233491	0.942723	0.83359	-2.01278	2.8208	0.404012	0.914959	0.716833	-1.9246	2.90898	0.492188	0.826533	0.65913	-2.32861	2.50496	0.0881762	0.974826	0.936697	FALSE	FALSE	FALSE	FALSE	FALSE	FALSE	FALSE
Q5VT52	20.6729	20.1708	21.7869	21.107	21.302	21.2003	21.2973	20.4795	20.8787	22.3953	23.6623	22.5578	sp|Q5VT52|RPRD2_HUMAN	Q5VT52	RPRD2_HUMAN	RPRD2	1461	Homo sapiens	1:Experimental evidence at protein level	Regulation of nuclear pre-mRNA domain-containing protein 2	1	0.9989	4	7	7	7	0	0	0	0	0	0	0	0	0	2	2	3	0	0	0	0	0	0	0	0	0	2	2	3	0	0	0	0	0	0	0	0	0	2	2	3	0	0	0	0	0	0	0	0	0	0	8175015	17963394		TRUE	9	-0.754913	1.39075	0.317919	0.783826	0.52332	-2.74154	-0.595875	-1.66871	0.034792	0.00613374	-1.39903	0.74663	-0.326202	0.797825	0.512791	-1.08111	1.06455	-0.00828333	0.998946	0.986588	-3.06774	-0.922077	-1.99491	0.0205587	0.00204301	-3.05946	-0.913794	-1.98663	0.0161127	0.00209934	FALSE	TRUE	FALSE	FALSE	TRUE	TRUE	TRUE
Q5VTL8	20.9201	20.3919	21.9241	21.7778	20.5268	20.4261	19.327	21.2294	21.8914	19.8306	20.2819	24.2359	sp|Q5VTL8|PR38B_HUMAN	Q5VTL8	PR38B_HUMAN	PRPF38B	546	Homo sapiens	1:Experimental evidence at protein level	Pre-mRNA-splicing factor 38B	1	0.9989	4	6	6	6	0	0	0	0	0	0	0	0	0	0	2	4	0	0	0	0	0	0	0	0	0	0	2	4	0	0	0	0	0	0	0	0	0	0	2	4	0	0	0	0	0	0	0	0	0	0	0	0		TRUE	11	-2.3976	2.58611	0.0942552	0.976049	0.934377	-3.03111	1.9526	-0.539251	0.802361	0.639481	-2.32338	2.66034	0.16848	0.957926	0.883036	-2.22912	2.75459	0.262735	0.955832	0.818682	-2.86263	2.12108	-0.370772	0.869545	0.74665	-3.12536	1.85835	-0.633507	0.800729	0.582938	FALSE	FALSE	FALSE	FALSE	FALSE	FALSE	FALSE
Q5VTR2	21.4454	20.6393	19.2545	22.1484	22.2018	20.0364	19.9888	20.8741	22.5069	25.1188	25.6876	26.4871	sp|Q5VTR2|BRE1A_HUMAN	Q5VTR2	BRE1A_HUMAN	RNF20	975	Homo sapiens	1:Experimental evidence at protein level	E3 ubiquitin-protein ligase BRE1A	1	0.999	14	20	17	26	0	0	0	0	0	0	0	0	1	5	5	9	0	0	0	0	0	0	0	0	1	4	4	8	1	0	0	0	0	0	0	0	1	6	7	11	0	0	0	0	0	0	0	0	0	31581728	33515466	37933468		TRUE	9	-1.54028	2.21808	0.338903	0.876039	0.695751	-6.18148	-2.42313	-4.3023	0.00469035	0.00047971	-2.895	0.863354	-1.01582	0.632499	0.25559	-2.5561	1.20226	-0.676922	0.773545	0.440155	-7.19731	-3.43895	-5.31813	0.00218681	9.33639e-05	-6.52039	-2.76203	-4.64121	0.00297655	0.000271691	FALSE	TRUE	FALSE	FALSE	TRUE	TRUE	TRUE
Q5VU43	20.9118	20.8302	21.9605	21.8774	20.304	21.044	23.772	21.4439	20.6887	19.6993	20.3294	19.8452	sp|Q5VU43|MYOME_HUMAN	Q5VU43	MYOME_HUMAN	PDE4DIP	2346	Homo sapiens	1:Experimental evidence at protein level	Myomegalin	0.9994	0.9982	2	3	3	3	0	1	0	0	0	0	1	0	1	0	0	0	0	1	0	0	0	0	1	0	1	0	0	0	0	1	0	0	0	0	1	0	1	0	0	0	0	2568343	0	0	0	0	0	0	2.21247e+06	0	0	0		TRUE	9	-2.55277	0.766654	-0.893057	0.569074	0.257642	-0.542531	2.77689	1.11718	0.34265	0.1642	-1.50069	1.81873	0.159018	0.943657	0.834947	-2.39375	0.925672	-0.734038	0.714223	0.346991	-0.383513	2.93591	1.2762	0.333811	0.117213	0.350525	3.66995	2.01024	0.0995073	0.0224361	FALSE	FALSE	FALSE	FALSE	FALSE	FALSE	FALSE
Q5VW32	20.2637	20.8126	23.0174	24.0891	23.6531	21.998	24.2728	22.8794	21.0114	20.6171	21.2577	19.6781	sp|Q5VW32|BROX_HUMAN	Q5VW32	BROX_HUMAN	BROX	411	Homo sapiens	1:Experimental evidence at protein level	BRO1 domain-containing protein BROX	1	0.999	2	6	6	6	0	0	1	1	1	0	1	1	0	0	0	1	0	0	1	1	1	0	1	1	0	0	0	1	0	0	1	1	1	0	1	1	0	0	0	1	0	0	5897968	5.55938e+06	5.1983e+06	0	0	7045387	0	0	0	0		TRUE	7	-1.65236	2.70339	0.525515	0.826034	0.601968	0.551213	4.90697	2.72909	0.0786329	0.0191301	-4.06004	0.295722	-1.88216	0.391275	0.0829271	-3.53452	0.821236	-1.35664	0.588853	0.194862	-1.33094	3.02481	0.846934	0.657927	0.405847	0.025698	4.38146	2.20358	0.174419	0.0478256	FALSE	FALSE	FALSE	FALSE	FALSE	FALSE	FALSE
Q5VW36	23.4353	23.0564	23.0437	22.1839	19.9627	20.656	22.6399	19.9565	22.9122	22.991	22.8308	20.3081	sp|Q5VW36|FOCAD_HUMAN	Q5VW36	FOCAD_HUMAN	FOCAD	1801	Homo sapiens	1:Experimental evidence at protein level	Focadhesin	1	0.9985	3	9	9	9	1	1	1	0	0	0	1	1	1	1	1	1	1	1	1	0	0	0	1	1	1	1	1	1	1	1	1	0	0	0	1	1	1	1	1	1	11021085	12017599	6.00671e+06	0	0	0	10124000	0	10332876	18485046	13215768	0		TRUE	5	-3.02072	1.21665	-0.902033	0.662876	0.364496	-3.22782	1.00955	-1.10914	0.473237	0.269926	0.125628	4.363	2.24431	0.273525	0.0399667	-0.776405	3.46097	1.34228	0.580883	0.187991	-0.98351	3.25386	1.13518	0.523511	0.259539	-2.32579	1.91158	-0.207106	0.932495	0.831661	FALSE	FALSE	FALSE	FALSE	FALSE	FALSE	FALSE
Q5VWZ2	20.1704	21.8773	19.7141	21.035	21.1057	21.9085	19.8847	23.1712	20.3592	21.7275	20.0606	21.0354	sp|Q5VWZ2|LYPL1_HUMAN	Q5VWZ2	LYPL1_HUMAN	LYPLAL1	237	Homo sapiens	1:Experimental evidence at protein level	Lysophospholipase-like protein 1	0.9883	0.9989	1	3	3	3	0	0	1	1	0	0	0	1	0	0	0	0	0	0	1	1	0	0	0	1	0	0	0	0	0	0	1	1	0	0	0	1	0	0	0	0	0	0	0	0	0	0	0	0	0	0	0	0		TRUE	11	-1.76168	2.18443	0.211375	0.930958	0.81583	-1.56447	2.38165	0.40859	0.808933	0.653816	-2.7355	1.21061	-0.762446	0.745997	0.408708	-2.52413	1.42199	-0.551071	0.834011	0.547003	-2.32691	1.6192	-0.353856	0.846977	0.697345	-1.77584	2.17027	0.197215	0.931085	0.827936	FALSE	FALSE	FALSE	FALSE	FALSE	FALSE	FALSE
Q5VYK3	28.289	26.4332	26.59	23.5462	25.5048	26.5955	26.8712	27.9661	27.8413	27.0388	27.888	27.5252	sp|Q5VYK3|ECM29_HUMAN	Q5VYK3	ECM29_HUMAN	ECPAS	1845	Homo sapiens	1:Experimental evidence at protein level	Proteasome adapter and scaffold protein ECM29	1	0.999	32	150	150	150	13	14	11	2	6	11	11	12	18	16	18	18	13	14	11	2	6	11	11	12	18	16	18	18	13	14	11	2	6	11	11	12	18	16	18	18	42706540	52654884	26142104	23480222	12399558	18886492	58192732	31782494	52092630	80895370	77419864	97015304		FALSE	0	-4.05951	-0.628468	-2.34399	0.117868	0.0124505	-3.98398	-0.552939	-2.26846	0.065405	0.0147083	0.173011	3.60405	1.88853	0.25482	0.0341386	-2.17098	1.26006	-0.455457	0.846839	0.566637	-2.09545	1.33559	-0.379928	0.810022	0.631764	-1.63999	1.79105	0.0755289	0.970171	0.923654	FALSE	FALSE	FALSE	FALSE	FALSE	FALSE	FALSE
Q5VZL5	20.6458	19.5544	20.8241	24.1315	21.5213	22.1377	21.6516	22.3366	21.5346	20.6291	19.2859	19.6218	sp|Q5VZL5|ZMYM4_HUMAN	Q5VZL5	ZMYM4_HUMAN	ZMYM4	1548	Homo sapiens	1:Experimental evidence at protein level	Zinc finger MYM-type protein 4	1	0.9953	4	5	4	5	0	2	0	2	0	0	0	1	0	0	0	0	0	2	0	1	0	0	0	1	0	0	0	0	0	2	0	2	0	0	0	1	0	0	0	0	0	0	0	0	0	0	0	0	0	0	0	0		TRUE	11	-0.754888	2.26671	0.755913	0.598639	0.290396	1.24045	4.26205	2.75125	0.016178	0.00234006	-3.7662	-0.744597	-2.2554	0.118815	0.00774027	-3.01029	0.0113159	-1.49948	0.326482	0.0514296	-1.01495	2.00665	0.495854	0.709427	0.480698	0.484538	3.50614	1.99534	0.073234	0.0147977	FALSE	TRUE	FALSE	FALSE	FALSE	FALSE	TRUE
Q5W0V3	24.43	20.4854	25.1545	24.7895	24.9403	25.2701	25.0427	25.4457	24.5396	24.5726	24.4685	24.8727	sp|Q5W0V3|FHI2A_HUMAN	Q5W0V3	FHI2A_HUMAN	FHIP2A	765	Homo sapiens	1:Experimental evidence at protein level	FHF complex subunit HOOK interacting protein 2A	1	0.999	11	36	34	36	2	0	4	3	2	4	3	4	4	3	4	3	2	0	4	3	2	4	3	3	4	3	3	3	2	0	4	3	2	4	3	4	4	3	4	3	11067310	0	9036856	4404613	8419752	12896075	23104608	18197938	16290610	30538680	34368320	28223842		TRUE	1	-2.18336	2.1645	-0.00943231	0.997234	0.992463	-1.81192	2.53594	0.362008	0.846462	0.717874	-3.81724	0.530621	-1.64331	0.458272	0.122791	-3.82667	0.521188	-1.65274	0.491763	0.120905	-3.45523	0.892629	-1.2813	0.477551	0.217948	-1.80249	2.54537	0.371441	0.87218	0.710899	FALSE	FALSE	FALSE	FALSE	FALSE	FALSE	FALSE
Q63HN8	20.9941	24.747	22.5365	24.5688	21.2809	20.0378	19.2712	19.9402	23.8149	21.5921	26.0376	19.7031	sp|Q63HN8|RN213_HUMAN	Q63HN8	RN213_HUMAN	RNF213	5207	Homo sapiens	1:Experimental evidence at protein level	E3 ubiquitin-protein ligase RNF213	1	0.9989	9	13	13	13	0	2	2	1	0	0	1	0	1	3	3	0	0	2	2	1	0	0	1	0	1	3	3	0	0	2	2	1	0	0	1	0	1	3	3	0	0	38791104	4226211	7752573	0	0	0	0	19317470	7009865	0	0		TRUE	6	-3.23849	5.14598	0.953747	0.835594	0.622615	-4.67401	3.71046	-0.481773	0.900284	0.802748	-3.39552	4.98896	0.79672	0.878845	0.680403	-2.44177	5.9427	1.75047	0.738132	0.373422	-3.87729	4.50718	0.314947	0.935367	0.870164	-5.62776	2.75672	-1.43552	0.718743	0.462408	FALSE	FALSE	FALSE	FALSE	FALSE	FALSE	FALSE
Q63HQ0	19.9301	21.1533	20.2326	21.5374	21.0662	23.4916	19.227	20.3831	21.1101	23.0998	23.9949	19.9734	sp|Q63HQ0|AP1AR_HUMAN	Q63HQ0	AP1AR_HUMAN	AP1AR	302	Homo sapiens	1:Experimental evidence at protein level	AP-1 complex-associated regulatory protein	0.9983	0.9942	2	4	4	4	0	0	0	0	0	1	0	0	0	2	1	0	0	0	0	0	0	1	0	0	0	2	1	0	0	0	0	0	0	1	0	0	0	2	1	0	0	0	0	0	0	7189990	0	0	0	19933004	0	0		TRUE	9	-0.502491	4.08587	1.79169	0.373775	0.112257	-2.61844	1.96993	-0.324255	0.874044	0.758877	-3.88726	0.7011	-1.59308	0.508465	0.152521	-2.09557	2.49279	0.198609	0.966629	0.850637	-4.21152	0.376845	-1.91734	0.286153	0.0920491	-4.41013	0.178236	-2.11595	0.218161	0.0668857	FALSE	FALSE	FALSE	FALSE	FALSE	FALSE	FALSE
Q63ZY3	23.9055	26.5411	25.2643	24.907	25.1976	27.4028	25.3349	26.9644	26.7403	24.3756	25.3908	24.5426	sp|Q63ZY3|KANK2_HUMAN	Q63ZY3	KANK2_HUMAN	KANK2	851	Homo sapiens	1:Experimental evidence at protein level	KN motif and ankyrin repeat domain-containing protein 2	1	0.999	15	50	49	50	2	7	3	3	2	5	3	6	4	3	6	6	2	7	3	3	2	5	3	5	4	3	6	6	2	7	3	3	2	5	3	6	4	3	6	6	29483016	47965732	28507938	14302015	21858276	25390734	27882856	27431144	41860412	57563876	45851190	50784970		FALSE	0	-2.35704	1.33555	-0.510747	0.803699	0.550762	-0.780139	2.91245	1.06616	0.422748	0.2267	-2.44515	1.24745	-0.59885	0.788644	0.485733	-2.95589	0.736699	-1.1096	0.604914	0.209719	-1.37899	2.3136	0.467307	0.781647	0.584581	-0.269392	3.4232	1.5769	0.256119	0.0860692	FALSE	FALSE	FALSE	FALSE	FALSE	FALSE	FALSE
Q658P3	25.4109	22.0619	25.3557	22.1205	25.1903	25.761	21.3341	24.9222	24.9577	25.0197	25.4807	25.2666	sp|Q658P3|STEA3_HUMAN	Q658P3	STEA3_HUMAN	STEAP3	488	Homo sapiens	1:Experimental evidence at protein level	Metalloreductase STEAP3	0.945	0.999	1	12	12	12	1	0	1	1	2	1	1	1	1	1	1	1	1	0	1	1	2	1	1	1	1	1	1	1	1	0	1	1	2	1	1	1	1	1	1	1	43346670	0	29825804	0	15087602	34664456	0	29030664	42655284	75424780	82941540	79754160		TRUE	3	-2.26019	3.49877	0.619291	0.850099	0.641525	-3.77787	1.9811	-0.898385	0.696735	0.5021	-2.96062	2.79834	-0.0811366	0.983723	0.951087	-2.34133	3.41764	0.538154	0.902621	0.685377	-3.859	1.89996	-0.979521	0.698038	0.465273	-4.39716	1.36181	-1.51768	0.531611	0.266882	FALSE	FALSE	FALSE	FALSE	FALSE	FALSE	FALSE
Q66K74	20.6044	22.0485	20.6032	21.6691	21.4524	21.7157	22.3632	21.3781	22.9595	19.9922	21.1316	19.8157	sp|Q66K74|MAP1S_HUMAN	Q66K74	MAP1S_HUMAN	MAP1S	1059	Homo sapiens	1:Experimental evidence at protein level	Microtubule-associated protein 1S	0.9999	0.9945	3	4	4	4	0	2	0	0	0	0	1	0	1	0	0	0	0	2	0	0	0	0	1	0	1	0	0	0	0	2	0	0	0	0	1	0	1	0	0	0	0	5976006	0	0	0	0	8357489	0	0	0	0	0		TRUE	9	-1.84897	0.606547	-0.62121	0.593609	0.285311	0.0714831	2.527	1.29924	0.134006	0.0401294	-1.75476	0.70075	-0.527006	0.707693	0.360743	-2.37597	0.0795406	-1.14822	0.359389	0.0637455	-0.455523	1.99999	0.772233	0.44679	0.190918	0.692693	3.14821	1.92045	0.035614	0.00593786	FALSE	FALSE	FALSE	FALSE	FALSE	TRUE	TRUE
Q66PJ3	21.5122	20.9882	22.1093	21.7859	20.5658	20.9487	20.5147	21.0889	22.2244	20.1776	19.9565	22.2982	sp|Q66PJ3|AR6P4_HUMAN	Q66PJ3	AR6P4_HUMAN	ARL6IP4	237	Homo sapiens	1:Experimental evidence at protein level	ADP-ribosylation factor-like protein 6-interacting protein 4	0.9809	0.9983	1	3	3	3	0	0	0	0	0	0	0	0	0	1	1	1	0	0	0	0	0	0	0	0	0	1	1	1	0	0	0	0	0	0	0	0	0	1	1	1	0	0	0	0	0	0	0	0	0	0	0	0		TRUE	11	-1.71379	1.36209	-0.175849	0.927185	0.803719	-1.24856	1.82732	0.289381	0.824114	0.683374	-1.10153	1.97436	0.436415	0.818025	0.540734	-1.27738	1.79851	0.260566	0.914181	0.713205	-0.812145	2.26374	0.725796	0.577899	0.317132	-1.07271	2.00317	0.46523	0.755819	0.514901	FALSE	FALSE	FALSE	FALSE	FALSE	FALSE	FALSE
Q68CP9	20.6643	20.6348	21.5041	21.666	21.3351	21.2274	20.0121	19.5859	20.7856	20.8477	21.5683	21.1795	sp|Q68CP9|ARID2_HUMAN	Q68CP9	ARID2_HUMAN	ARID2	1835	Homo sapiens	1:Experimental evidence at protein level	AT-rich interactive domain-containing protein 2	0.9999	0.9987	2	5	5	5	1	0	0	0	0	0	0	0	1	1	1	1	1	0	0	0	0	0	0	0	1	1	1	1	1	0	0	0	0	0	0	0	1	1	1	1	0	0	0	0	0	0	0	0	0	4184156	5508412	4.69238e+06		TRUE	9	0.395195	2.16801	1.2816	0.100302	0.00922908	-0.675398	1.09741	0.211008	0.783078	0.606797	-1.3615	0.411311	-0.475095	0.634905	0.259384	-0.0799006	1.69291	0.806505	0.378578	0.070054	-1.15049	0.622319	-0.264087	0.735545	0.521135	-1.957	-0.184187	-1.07059	0.10025	0.0227289	FALSE	FALSE	FALSE	FALSE	FALSE	FALSE	FALSE
Q68CQ4	25.4209	25.6481	24.6422	21.7639	20.5154	22.4166	19.8989	20.2712	20.3709	20.816	20.8335	20.2814	sp|Q68CQ4|UTP25_HUMAN	Q68CQ4	UTP25_HUMAN	UTP25	756	Homo sapiens	1:Experimental evidence at protein level	U3 small nucleolar RNA-associated protein 25 homolog	1	0.9989	8	13	13	13	4	5	3	0	0	0	0	0	0	0	1	0	4	5	3	0	0	0	0	0	0	0	1	0	4	5	3	0	0	0	0	0	0	0	1	0	18425508	27939964	0	0	0	0	0	0	0	0	0	0		TRUE	9	0.300893	2.46898	1.38494	0.143951	0.017431	-0.162407	2.00568	0.921639	0.230091	0.0873108	2.5877	4.75579	3.67174	0.00339229	2.10451e-05	3.97263	6.14073	5.05668	0.000130366	1.24937e-06	3.50933	5.67743	4.59338	0.000168279	2.97184e-06	-1.54735	0.620745	-0.4633	0.634417	0.362741	FALSE	FALSE	TRUE	TRUE	TRUE	FALSE	TRUE
Q68CZ2	27.3428	27.3867	27.8107	27.9179	27.3457	26.7803	27.6261	26.6354	27.3145	27.0283	26.7115	26.6186	sp|Q68CZ2|TENS3_HUMAN	Q68CZ2	TENS3_HUMAN	TNS3	1445	Homo sapiens	1:Experimental evidence at protein level	Tensin-3	1	0.999	23	130	111	130	12	12	9	8	8	9	15	9	13	11	14	10	11	10	8	6	6	7	14	7	12	10	12	8	12	12	9	8	8	9	15	9	13	11	14	10	33381516	45291596	28823778	17500880	18957310	26486592	46414250	28261432	40288560	62325464	49610870	64024304		FALSE	0	-0.690405	1.00229	0.155942	0.874656	0.689552	-0.284502	1.40819	0.561845	0.34947	0.169526	-0.680904	1.01179	0.165443	0.873898	0.671874	-0.524962	1.16773	0.321385	0.765557	0.416594	-0.11906	1.57363	0.727287	0.271157	0.084431	-0.440444	1.25225	0.405903	0.580904	0.309739	FALSE	FALSE	FALSE	FALSE	FALSE	FALSE	FALSE
Q68E01	22.8726	20.3986	21.4727	21.6101	20.538	22.7541	18.3801	21.3592	22.4422	24.8933	25.0367	24.2387	sp|Q68E01|INT3_HUMAN	Q68E01	INT3_HUMAN	INTS3	1043	Homo sapiens	1:Experimental evidence at protein level	Integrator complex subunit 3	1	0.999	9	18	18	18	1	0	0	0	0	1	0	0	1	5	5	5	1	0	0	0	0	1	0	0	1	5	5	5	1	0	0	0	0	1	0	0	1	5	5	5	7462024	0	0	0	0	4312377	0	0	7459981	23740498	22332522	24250806		TRUE	6	-1.38038	3.19421	0.906919	0.687013	0.39704	-5.37613	-0.801544	-3.08884	0.0605828	0.0132225	-2.34005	2.23454	-0.0527587	0.984221	0.95995	-1.43314	3.14146	0.85416	0.767298	0.424101	-5.42889	-0.854302	-3.1416	0.0751727	0.0121184	-6.28305	-1.70846	-3.99576	0.0210249	0.00304888	FALSE	FALSE	FALSE	FALSE	FALSE	TRUE	TRUE
Q68EM7	20.1991	20.9788	19.4832	20.8139	21.2421	21.8062	21.9646	21.7578	21.1875	20.502	22.2419	19.4049	sp|Q68EM7|RHG17_HUMAN	Q68EM7	RHG17_HUMAN	ARHGAP17	881	Homo sapiens	1:Experimental evidence at protein level	Rho GTPase-activating protein 17	0.9998	0.9985	2	5	4	5	0	1	1	0	0	0	1	1	0	0	1	0	0	0	1	0	0	0	1	1	0	0	1	0	0	1	1	0	0	0	1	1	0	0	1	0	0	0	0	0	0	0	6339560	3.2381e+06	0	0	8786164	0		TRUE	9	-1.86127	1.16282	-0.349226	0.834538	0.617403	-0.940904	2.08319	0.571142	0.6265	0.418973	-2.57908	0.44501	-1.06704	0.497362	0.146627	-2.92831	0.0957836	-1.41626	0.359389	0.0634043	-2.00794	1.01615	-0.495894	0.70951	0.481015	-0.591678	2.43241	0.920368	0.45371	0.204395	FALSE	FALSE	FALSE	FALSE	FALSE	FALSE	FALSE
Q69YN2	20.5322	21.4407	23.2207	21.7573	21.4776	20.6536	20.7079	22.4986	20.6839	23.7893	24.0918	24.5245	sp|Q69YN2|C19L1_HUMAN	Q69YN2	C19L1_HUMAN	CWF19L1	538	Homo sapiens	1:Experimental evidence at protein level	CWF19-like protein 1	1	0.999	8	12	12	12	1	1	1	0	0	0	0	0	0	2	4	3	1	1	1	0	0	0	0	0	0	2	4	3	1	1	1	0	0	0	0	0	0	2	4	3	0	0	6.79042e+06	0	0	0	0	0	0	24535400	22104842	27648284		TRUE	8	-1.6004	1.59913	-0.000634256	0.999311	0.999311	-4.43879	-1.23927	-2.83903	0.018519	0.00276047	-1.16476	2.03476	0.435003	0.830696	0.55745	-1.16539	2.03413	0.434369	0.842823	0.558015	-4.00378	-0.804262	-2.40402	0.052783	0.00745995	-4.43815	-1.23863	-2.83839	0.0197332	0.00276439	FALSE	TRUE	FALSE	FALSE	FALSE	TRUE	TRUE
Q69YN4	21.6284	20.498	21.2425	21.291	20.488	19.8512	20.3711	22.1489	20.833	24.0042	25.6644	25.1132	sp|Q69YN4|VIR_HUMAN	Q69YN4	VIR_HUMAN	VIRMA	1812	Homo sapiens	1:Experimental evidence at protein level	Protein virilizer homolog	1	0.999	7	14	14	14	0	0	0	0	0	0	0	0	0	5	5	4	0	0	0	0	0	0	0	0	0	5	5	4	0	0	0	0	0	0	0	0	0	5	5	4	0	0	0	0	0	0	0	0	0	27569174	33749056	43941260		TRUE	9	-1.94586	0.797353	-0.574255	0.667486	0.372191	-5.75543	-3.01221	-4.38382	0.000639337	3.43553e-05	-0.792036	1.95118	0.579572	0.710557	0.367962	-1.36629	1.37693	0.00531705	0.99915	0.993266	-5.17586	-2.43264	-3.80425	0.00246435	0.000109748	-5.18117	-2.43796	-3.80956	0.00139092	0.00010853	FALSE	TRUE	FALSE	FALSE	TRUE	TRUE	TRUE
Q69YQ0	23.4878	20.7774	22.142	24.9924	19.9611	24.8247	26.4807	26.6978	24.9379	24.9165	23.5994	19.1234	sp|Q69YQ0|CYTSA_HUMAN	Q69YQ0	CYTSA_HUMAN	SPECC1L	1117	Homo sapiens	1:Experimental evidence at protein level	Cytospin-A	1	0.999	17	39	39	39	3	2	1	1	0	2	9	8	5	5	2	1	3	2	1	1	0	2	9	8	5	5	2	1	3	2	1	1	0	2	9	8	5	5	2	1	9213988	0	5.27341e+06	10561244	0	11001772	23804790	18183092	18533416	20971488	36928636	0		TRUE	3	-6.50299	0.944234	-2.77938	0.403142	0.127011	-3.01065	4.43657	0.712959	0.821763	0.678164	-4.84728	2.59995	-1.12367	0.7996	0.5159	-7.62666	-0.179431	-3.90304	0.282002	0.0416833	-4.13432	3.31291	-0.410707	0.903974	0.810503	-0.231275	7.21595	3.49234	0.209373	0.0631124	FALSE	FALSE	FALSE	FALSE	FALSE	FALSE	FALSE
Q6A162	21.1833	20.8201	24.3785	22.692	20.3665	21.3198	21.3866	22.3422	21.5959	20.921	20.419	21.6175	sp|Q6A162|K1C40_HUMAN	Q6A162	K1C40_HUMAN	KRT40	431	Homo sapiens	1:Experimental evidence at protein level	Keratin, type I cytoskeletal 40	0.9996	0.999	6	2	2	8	0	0	2	0	0	0	0	0	0	0	0	0	0	0	2	0	0	0	0	0	0	0	0	0	0	0	8	0	0	0	0	0	0	0	0	0	0	0	0	0	0	0	0	0	0	0	0	0		TRUE	11	-2.35959	1.72873	-0.31543	0.899553	0.737653	-1.57051	2.51782	0.473656	0.789824	0.616278	-1.37629	2.71204	0.667878	0.788644	0.48263	-1.69172	2.39661	0.352447	0.913932	0.708407	-0.902629	3.1857	1.14153	0.502795	0.241244	-1.25508	2.83325	0.789087	0.674085	0.409187	FALSE	FALSE	FALSE	FALSE	FALSE	FALSE	FALSE
Q6A163	21.7246	21.2319	26.5355	21.236	19.6139	21.4494	20.0988	21.6913	19.4738	20.5398	20.2073	20.8884	sp|Q6A163|K1C39_HUMAN	Q6A163	K1C39_HUMAN	KRT39	491	Homo sapiens	1:Experimental evidence at protein level	Keratin, type I cytoskeletal 39	1	0.9987	4	5	3	5	0	0	5	0	0	0	0	0	0	0	0	0	0	0	3	0	0	0	0	0	0	0	0	0	0	0	5	0	0	0	0	0	0	0	0	0	0	0	0	0	0	0	0	0	0	0	0	0		TRUE	11	-2.4288	3.11906	0.345133	0.92552	0.786879	-2.55267	2.99519	0.221262	0.925285	0.862237	-0.376374	5.17148	2.39756	0.391275	0.0828961	-0.0312403	5.51662	2.74269	0.327598	0.0521644	-0.155112	5.39275	2.61882	0.219315	0.0616698	-2.8978	2.65006	-0.123871	0.970052	0.922567	FALSE	FALSE	FALSE	FALSE	FALSE	FALSE	FALSE
Q6DD88	20.8594	24.4513	24.6741	24.3747	23.3331	24.5849	22.4439	25.7226	23.8949	25.7879	24.0803	23.9713	sp|Q6DD88|ATLA3_HUMAN	Q6DD88	ATLA3_HUMAN	ATL3	541	Homo sapiens	1:Experimental evidence at protein level	Atlastin-3	1	0.999	6	26	26	26	1	2	3	1	1	3	1	3	1	5	2	3	1	2	3	1	1	3	1	3	1	5	2	3	1	2	3	1	1	3	1	3	1	5	2	3	0	19832164	17550304	9518793	11816029	14313021	0	11822592	23344622	28237554	25071688	20516318		TRUE	1	-2.4081	2.56237	0.077133	0.981287	0.946132	-3.00082	1.96965	-0.515582	0.808783	0.653239	-3.25457	1.7159	-0.769331	0.793404	0.505364	-3.17743	1.79304	-0.692198	0.834736	0.548093	-3.77015	1.20032	-1.28491	0.541705	0.275538	-3.07795	1.89252	-0.592715	0.81528	0.606134	FALSE	FALSE	FALSE	FALSE	FALSE	FALSE	FALSE
Q6DKI1	25.5275	25.4438	21.577	21.7411	21.2593	21.9899	21.3093	21.1659	20.0199	20.4655	22.6036	20.6891	sp|Q6DKI1|RL7L_HUMAN	Q6DKI1	RL7L_HUMAN	RPL7L1	255	Homo sapiens	1:Experimental evidence at protein level	60S ribosomal protein L7-like 1	1	0.999	7	13	13	13	6	6	0	0	0	0	0	0	0	0	1	0	6	6	0	0	0	0	0	0	0	0	1	0	6	6	0	0	0	0	0	0	0	0	1	0	18375674	17010912	0	0	0	0	0	0	0	0	26986818	0		TRUE	9	-1.41674	3.08023	0.831746	0.710569	0.428341	-1.8378	2.65917	0.410687	0.828741	0.692092	0.270852	4.76782	2.51934	0.250276	0.0316875	1.1026	5.59957	3.35108	0.0935046	0.00781213	0.681539	5.17851	2.93002	0.0897327	0.0158196	-2.66955	1.82743	-0.42106	0.860292	0.684791	FALSE	FALSE	FALSE	FALSE	FALSE	FALSE	FALSE
Q6DN03	28.1785	28.1157	28.0839	27.3794	27.2992	28.0003	27.7928	28.0615	27.4401	29.0558	28.8587	28.9465	sp|Q6DN03|H2B2C_HUMAN	Q6DN03	H2B2C_HUMAN	H2BC20P	193	Homo sapiens	5:Protein uncertain	Putative histone H2B type 2-C	1	0.999	5	28	0	38	3	2	2	2	2	2	2	2	2	4	3	2	0	0	0	0	0	0	0	0	0	0	0	0	4	3	3	2	3	3	2	2	3	5	4	4	228361800	333137470	156123060	43680252	49482960	113102400	283962850	207110940	186495330	837431500	660641600	823384900	sp|Q6DRA6|H2B2D_HUMAN	FALSE	0	-0.854106	0.443746	-0.20518	0.760375	0.496515	-2.04295	-0.745103	-1.39403	0.00671339	0.000761032	-0.0825113	1.21534	0.566415	0.388438	0.080333	-0.287691	1.01016	0.361235	0.622251	0.242636	-1.47654	-0.178689	-0.827614	0.0959973	0.0175776	-1.83777	-0.539923	-1.18885	0.0171306	0.00225087	FALSE	TRUE	FALSE	FALSE	FALSE	TRUE	TRUE
Q6FI81	21.0731	24.0628	21.7566	20.1664	21.6115	22.1599	20.6926	20.5539	23.0925	19.4862	20.8258	19.0307	sp|Q6FI81|CPIN1_HUMAN	Q6FI81	CPIN1_HUMAN	CIAPIN1	312	Homo sapiens	1:Experimental evidence at protein level	Anamorsin	0.9999	0.9971	2	3	3	3	0	1	1	0	0	0	0	0	1	0	0	0	0	1	1	0	0	0	0	0	1	0	0	0	0	1	1	0	0	0	0	0	1	0	0	0	0	0	0	0	0	0	0	0	0	0	0	0		TRUE	10	-2.27592	2.00851	-0.133707	0.961688	0.89196	-0.610475	3.67396	1.53174	0.312702	0.141907	-1.15736	3.12707	0.984856	0.69344	0.329161	-1.29107	2.99336	0.851149	0.750963	0.396102	0.374381	4.65881	2.5166	0.12416	0.0257734	-0.476768	3.80766	1.66545	0.310319	0.113689	FALSE	FALSE	FALSE	FALSE	FALSE	FALSE	FALSE
Q6GMV2	20.3094	22.5848	22.6064	21.1402	22.5521	21.2035	21.0908	21.3163	19.9219	19.4777	20.9831	22.363	sp|Q6GMV2|SMYD5_HUMAN	Q6GMV2	SMYD5_HUMAN	SMYD5	418	Homo sapiens	1:Experimental evidence at protein level	Histone-lysine N-trimethyltransferase SMYD5	1	0.9988	2	4	4	4	0	1	1	0	1	0	0	0	0	0	0	1	0	1	1	0	1	0	0	0	0	0	0	1	0	1	1	0	1	0	0	0	0	0	0	1	0	8666250	0	0	0	0	0	0	0	0	0	10657672		TRUE	9	-1.05279	2.76394	0.855578	0.647487	0.340724	-1.21768	2.59905	0.690682	0.642846	0.438066	-1.70678	2.10995	0.201589	0.936348	0.818351	-0.851198	2.96553	1.05717	0.623922	0.244771	-1.0161	2.80064	0.89227	0.583728	0.321405	-2.07326	1.74347	-0.164897	0.939811	0.850915	FALSE	FALSE	FALSE	FALSE	FALSE	FALSE	FALSE
Q6I9Y2	21.2269	21.539	20.3378	21.0146	20.4682	21.1657	19.0231	20.2851	19.7625	25.8453	26.0577	26.1021	sp|Q6I9Y2|THOC7_HUMAN	Q6I9Y2	THOC7_HUMAN	THOC7	204	Homo sapiens	1:Experimental evidence at protein level	THO complex subunit 7 homolog	1	0.999	4	15	15	15	0	1	0	0	0	0	0	0	0	4	5	5	0	1	0	0	0	0	0	0	0	4	5	5	0	1	0	0	0	0	0	0	0	4	5	5	0	0	0	0	0	0	0	0	0	48297650	51239240	59683170		TRUE	9	0.251428	2.13387	1.19265	0.144929	0.0181362	-6.06008	-4.17763	-5.11885	2.95145e-05	3.05096e-07	-0.789502	1.09294	0.151721	0.898012	0.726474	0.403149	2.28559	1.34437	0.10712	0.0098565	-5.90835	-4.02591	-4.96713	5.07446e-05	4.03086e-07	-7.25273	-5.37028	-6.3115	6.74574e-06	4.28554e-08	FALSE	TRUE	FALSE	FALSE	TRUE	TRUE	TRUE
Q6IN85	20.3505	20.8702	21.8158	22.5409	20.7945	21.381	21.2951	19.172	20.5509	24.1127	23.7779	24.8215	sp|Q6IN85|P4R3A_HUMAN	Q6IN85	P4R3A_HUMAN	PPP4R3A	833	Homo sapiens	1:Experimental evidence at protein level	Serine/threonine-protein phosphatase 4 regulatory subunit 3A	1	0.999	6	10	7	10	0	0	0	0	0	0	0	0	1	4	2	3	0	0	0	0	0	0	0	0	1	2	2	2	0	0	0	0	0	0	0	0	1	4	2	3	0	0	0	0	0	0	0	0	0	15204763	16134220	21297468		TRUE	9	-0.227082	2.6926	1.23276	0.331407	0.0891646	-4.12511	-1.20542	-2.66527	0.0160351	0.00230169	-2.01977	0.899913	-0.55993	0.746445	0.412079	-0.787012	2.13267	0.672831	0.701726	0.328006	-4.68504	-1.76535	-3.2252	0.00849627	0.000622288	-5.35787	-2.43818	-3.89803	0.00178375	0.000148372	FALSE	TRUE	FALSE	FALSE	TRUE	TRUE	TRUE
Q6IQ49	19.6298	20.5846	20.0114	21.5164	21.0758	21.8874	21.125	21.7479	20.1187	26.0036	25.7551	25.7371	sp|Q6IQ49|SDE2_HUMAN	Q6IQ49	SDE2_HUMAN	SDE2	451	Homo sapiens	1:Experimental evidence at protein level	Splicing regulator SDE2	0.9999	0.9983	2	6	6	6	0	0	0	0	0	0	0	0	0	2	2	2	0	0	0	0	0	0	0	0	0	2	2	2	0	0	0	0	0	0	0	0	0	2	2	2	0	0	0	0	0	0	0	0	0	132532540	95222050	100965730		TRUE	9	-0.497618	1.48962	0.495999	0.598998	0.291447	-5.33238	-3.34515	-4.33876	9.94449e-05	2.26926e-06	-2.41154	-0.42431	-1.41793	0.135227	0.00990439	-1.91554	0.0716895	-0.921928	0.36479	0.0655199	-6.75031	-4.76307	-5.75669	3.26264e-05	1.69348e-07	-5.82838	-3.84115	-4.83476	3.72581e-05	8.50204e-07	FALSE	TRUE	FALSE	FALSE	TRUE	TRUE	TRUE
Q6IWH7	20.8506	24.5357	24.5391	23.8646	21.3432	25.0914	23.9555	24.5388	24.3581	19.6261	24.2617	18.0387	sp|Q6IWH7|ANO7_HUMAN	Q6IWH7	ANO7_HUMAN	ANO7	933	Homo sapiens	1:Experimental evidence at protein level	Anoctamin-7	0.624	0.9897	1	8	8	8	0	1	1	1	0	1	1	1	1	0	1	0	0	1	1	1	0	1	1	1	1	0	1	0	0	1	1	1	0	1	1	1	1	0	1	0	0	33506496	16935142	4.75853e+06	0	21792014	25199426	22256132	28149958	0	35629916	0		TRUE	4	-4.44366	2.74157	-0.851045	0.829284	0.608529	-0.801689	6.38354	2.79092	0.2747	0.113931	-3.71722	3.46801	-0.124606	0.977507	0.939814	-4.56826	2.61696	-0.975651	0.842823	0.557943	-0.926295	6.25893	2.66632	0.3521	0.128944	0.0493557	7.23458	3.64197	0.173972	0.0474773	FALSE	FALSE	FALSE	FALSE	FALSE	FALSE	FALSE
Q6KB66	22.2837	21.4105	23.7105	25.3783	23.0511	23.7508	23.0501	20.3632	23.246	21.6797	21.6911	22.4318	sp|Q6KB66|K2C80_HUMAN	Q6KB66	K2C80_HUMAN	KRT80	452	Homo sapiens	1:Experimental evidence at protein level	Keratin, type II cytoskeletal 80	1	0.999	6	20	20	20	1	1	2	3	1	2	3	0	3	1	2	1	1	1	2	3	1	2	3	0	3	1	2	1	1	1	2	3	1	2	3	0	3	1	2	1	0	5.79598e+06	5445920	4.90364e+06	3424960	4.60664e+06	5.94485e+06	0	5.84927e+06	11242289	9052780	11178638		TRUE	2	-0.160296	3.84082	1.84026	0.287682	0.0674945	0.125285	4.1264	2.12584	0.132708	0.0394658	-3.59237	0.408746	-1.59181	0.431762	0.106462	-1.75211	2.24901	0.248449	0.943281	0.787263	-1.46653	2.53459	0.534031	0.76772	0.564558	-1.71498	2.28614	0.285581	0.898842	0.756555	FALSE	FALSE	FALSE	FALSE	FALSE	FALSE	FALSE
Q6KC79	21.3811	22.7423	22.4356	21.7357	20.5427	22.6201	21.5574	21.359	21.0592	20.3927	19.8053	24.4008	sp|Q6KC79|NIPBL_HUMAN	Q6KC79	NIPBL_HUMAN	NIPBL	2804	Homo sapiens	1:Experimental evidence at protein level	Nipped-B-like protein	0.9993	0.9988	2	4	4	4	0	1	0	0	0	1	0	0	0	0	0	2	0	1	0	0	0	1	0	0	0	0	0	2	0	1	0	0	0	1	0	0	0	0	0	2	0	9666124	0	0	0	3.92992e+06	0	0	0	0	0	43762516		TRUE	9	-2.05827	2.67356	0.307646	0.918351	0.777552	-2.266	2.46582	0.0999097	0.961072	0.926761	-1.81245	2.91937	0.553462	0.853005	0.612948	-1.5048	3.22702	0.861108	0.769465	0.435568	-1.71254	3.01928	0.653372	0.757781	0.55143	-2.57365	2.15818	-0.207736	0.939811	0.848539	FALSE	FALSE	FALSE	FALSE	FALSE	FALSE	FALSE
Q6L8Q7	23.6115	21.0323	23.6325	25.8697	24.3595	25.1495	25.0826	22.6646	23.3136	25.3427	24.0397	23.4495	sp|Q6L8Q7|PDE12_HUMAN	Q6L8Q7	PDE12_HUMAN	PDE12	609	Homo sapiens	1:Experimental evidence at protein level	2',5'-phosphodiesterase 12	1	0.999	9	29	29	29	1	1	1	4	2	2	5	2	1	4	3	3	1	1	1	4	2	2	5	2	1	4	3	3	1	1	1	4	2	2	5	2	1	4	3	3	13884024	9007274	10072057	7020157	9456645	11897429	17601816	9132931	13176248	31803196	18446362	18227422		FALSE	0	-0.519758	3.39829	1.43927	0.413031	0.132407	-1.11008	2.80797	0.848944	0.564902	0.356364	-4.32646	-0.408412	-2.36744	0.21461	0.0226695	-2.88719	1.03085	-0.92817	0.691499	0.315321	-3.47752	0.440532	-1.51849	0.329599	0.114638	-2.54935	1.3687	-0.590322	0.756496	0.516489	FALSE	FALSE	FALSE	FALSE	FALSE	FALSE	FALSE
Q6NSJ5	21.6683	21.7666	20.4729	21.8508	21.8778	21.8775	20.4414	19.3946	21.5494	20.3614	20.3309	21.1963	sp|Q6NSJ5|LRC8E_HUMAN	Q6NSJ5	LRC8E_HUMAN	LRRC8E	796	Homo sapiens	1:Experimental evidence at protein level	Volume-regulated anion channel subunit LRRC8E	0.9946	0.9876	2	2	2	2	0	1	0	0	0	1	0	0	0	0	0	0	0	1	0	0	0	1	0	0	0	0	0	0	0	1	0	0	0	1	0	0	0	0	0	0	0	0	0	0	0	0	0	0	0	0	0	0		TRUE	11	0.163348	2.65052	1.40694	0.192098	0.030402	-0.00441418	2.48276	1.23917	0.155766	0.0506726	-1.8097	0.677478	-0.566109	0.693909	0.333702	-0.402761	2.08441	0.840826	0.551041	0.1625	-0.570523	1.91665	0.673064	0.51714	0.255049	-1.41135	1.07582	-0.167762	0.903187	0.76949	FALSE	FALSE	FALSE	FALSE	FALSE	FALSE	FALSE
Q6NUK1	23.7242	20.778	21.6824	24.5022	20.8662	23.9606	22.0855	17.9989	23.4826	23.2419	21.4619	24.6235	sp|Q6NUK1|SCMC1_HUMAN	Q6NUK1	SCMC1_HUMAN	SLC25A24	477	Homo sapiens	1:Experimental evidence at protein level	Calcium-binding mitochondrial carrier protein SCaMC-1	1	0.9983	6	11	11	11	1	0	0	2	0	1	1	0	2	1	1	2	1	0	0	2	0	1	1	0	2	1	1	2	1	0	0	2	0	1	1	0	2	1	1	2	0	0	0	3.10002e+06	0	0	4227135	0	15857312	29054170	0	38532560		TRUE	5	-1.48165	5.32304	1.92069	0.542737	0.236511	-3.40177	3.40292	0.000571538	0.999937	0.999708	-4.45049	2.3542	-1.04814	0.793767	0.507376	-2.5298	4.27489	0.872548	0.856465	0.579698	-4.44992	2.35477	-1.04757	0.728556	0.507602	-5.32246	1.48222	-1.92012	0.491178	0.236641	FALSE	FALSE	FALSE	FALSE	FALSE	FALSE	FALSE
Q6NUK4	21.0326	21.9139	21.3365	21.2349	25.6233	21.1656	19.6027	20.6859	23.9346	22.1774	24.334	20.9739	sp|Q6NUK4|REEP3_HUMAN	Q6NUK4	REEP3_HUMAN	REEP3	255	Homo sapiens	1:Experimental evidence at protein level	Receptor expression-enhancing protein 3	0.9985	0.9975	2	6	6	6	0	0	1	0	1	0	0	1	1	0	1	1	0	0	1	0	1	0	0	1	1	0	1	1	0	0	1	0	1	0	0	1	1	0	1	1	0	0	0	0	20368084	0	0	0	20989606	0	37460950	0		TRUE	9	-1.92479	4.45853	1.26687	0.687013	0.396548	-3.01212	3.37119	0.179534	0.948171	0.902565	-4.43859	1.94472	-1.24693	0.745742	0.403749	-3.17172	3.21159	0.0199365	0.998946	0.989149	-4.25905	2.12426	-1.0674	0.704004	0.47263	-4.27899	2.10432	-1.08734	0.72013	0.464626	FALSE	FALSE	FALSE	FALSE	FALSE	FALSE	FALSE
Q6NUM9	23.7464	20.596	20.2679	23.2991	21.921	20.7272	24.4002	24.3586	24.8964	21.4103	20.3524	20.858	sp|Q6NUM9|RETST_HUMAN	Q6NUM9	RETST_HUMAN	RETSAT	610	Homo sapiens	1:Experimental evidence at protein level	All-trans-retinol 13,14-reductase	0.9995	0.999	2	7	7	7	1	1	0	1	0	0	1	1	2	0	0	0	1	1	0	1	0	0	1	1	2	0	0	0	1	1	0	1	0	0	1	1	2	0	0	0	23221586	0	0	5460528	0	0	26318602	15072584	21607322	0	0	0		TRUE	7	-4.59678	-0.541798	-2.56929	0.144929	0.0181295	-0.918619	3.13636	1.10887	0.449985	0.250415	-2.47313	1.58185	-0.445643	0.858594	0.634298	-5.04242	-0.987441	-3.01493	0.0942656	0.0079104	-1.36426	2.69072	0.663229	0.710302	0.482116	1.65067	5.70565	3.67816	0.0179994	0.00239816	FALSE	FALSE	FALSE	FALSE	FALSE	TRUE	TRUE
Q6NUQ4	25.8802	25.5574	26.3443	26.4726	26.7364	26.7553	28.5269	28.9076	28.4051	25.5259	25.719	25.4053	sp|Q6NUQ4|TM214_HUMAN	Q6NUQ4	TM214_HUMAN	TMEM214	689	Homo sapiens	1:Experimental evidence at protein level	Transmembrane protein 214	1	0.999	18	95	95	95	5	4	8	3	6	7	15	18	15	5	5	4	5	4	8	3	6	7	15	18	15	5	5	4	5	4	8	3	6	7	15	18	15	5	5	4	21787546	27765626	18702330	13120939	16553234	18619770	97579256	67199050	77548140	45224660	30643786	43265590		FALSE	0	-2.61705	-1.2998	-1.95843	0.00297818	6.24793e-05	0.44607	1.76332	1.1047	0.0246096	0.00392195	-1.38607	-0.068822	-0.727447	0.252707	0.0336695	-3.3445	-2.02725	-2.68588	0.000315571	4.18128e-06	-0.281377	1.03587	0.377248	0.492109	0.230206	2.4045	3.72175	3.06312	4.94859e-05	1.28359e-06	TRUE	TRUE	FALSE	TRUE	FALSE	TRUE	TRUE
Q6NW34	23.4109	21.1392	21.9757	21.8511	19.9006	20.2032	20.3711	19.6174	19.9509	21.3999	19.3396	21.0055	sp|Q6NW34|NEPRO_HUMAN	Q6NW34	NEPRO_HUMAN	NEPRO	567	Homo sapiens	1:Experimental evidence at protein level	Nucleolus and neural progenitor protein	0.9991	0.999	2	2	2	2	1	0	0	0	0	0	0	0	0	0	1	0	1	0	0	0	0	0	0	0	0	0	1	0	1	0	0	0	0	0	0	0	0	0	1	0	0	0	0	0	0	0	0	0	0	0	0	0		TRUE	11	-0.998455	2.3421	0.671824	0.683432	0.39052	-1.60034	1.74022	0.0699351	0.961348	0.927381	-0.146638	3.19392	1.52364	0.362855	0.0694459	0.525187	3.86575	2.19547	0.143135	0.0151547	-0.0767025	3.26386	1.59358	0.213224	0.0594076	-2.27217	1.06839	-0.601889	0.700331	0.439995	FALSE	FALSE	FALSE	FALSE	FALSE	FALSE	FALSE
Q6NYC1	20.2699	19.4033	21.1164	22.7445	21.0343	21.0445	21.102	20.4809	20.8395	21.8934	19.6027	25.2734	sp|Q6NYC1|JMJD6_HUMAN	Q6NYC1	JMJD6_HUMAN	JMJD6	403	Homo sapiens	1:Experimental evidence at protein level	Bifunctional arginine demethylase and lysyl-hydroxylase JMJD6	1	0.999	3	6	6	6	0	0	0	0	0	0	0	0	0	2	1	3	0	0	0	0	0	0	0	0	0	2	1	3	0	0	0	0	0	0	0	0	0	2	1	3	0	0	0	0	0	0	0	0	0	18234884	0	31000696		TRUE	10	-1.83895	3.43957	0.800312	0.776579	0.513909	-3.288	1.99052	-0.648738	0.773126	0.595301	-3.9838	1.29472	-1.34454	0.656311	0.282215	-3.18349	2.09503	-0.544229	0.890058	0.655177	-4.63254	0.645984	-1.99328	0.343469	0.123086	-4.08831	1.19021	-1.44905	0.507693	0.248708	FALSE	FALSE	FALSE	FALSE	FALSE	FALSE	FALSE
Q6NYC8	25.0795	26.0324	25.8488	27.4526	26.1531	26.3009	25.3844	25.3228	24.3363	24.8092	24.1678	23.744	sp|Q6NYC8|PPR18_HUMAN	Q6NYC8	PPR18_HUMAN	PPP1R18	613	Homo sapiens	1:Experimental evidence at protein level	Phostensin	1	0.999	13	60	60	60	6	6	6	5	5	4	6	5	5	6	3	3	6	6	6	5	5	4	6	5	5	6	3	3	6	6	6	5	5	4	6	5	5	6	3	3	11114397	25579618	13364856	16157483	10828955	15291134	23138720	14260559	17848976	27347622	24192716	19971978		FALSE	0	0.529774	2.71236	1.62107	0.0913201	0.00795693	1.30393	3.48652	2.39523	0.0059723	0.000652428	-2.07328	0.109307	-0.981984	0.368736	0.0727079	-0.452211	1.73037	0.639081	0.605675	0.220684	0.321949	2.50453	1.41324	0.0912551	0.0163132	-0.317133	1.86545	0.774159	0.365474	0.144737	FALSE	TRUE	FALSE	FALSE	FALSE	FALSE	TRUE
Q6NZI2	22.7122	23.4	22.4825	22.0854	21.4269	21.0217	21.2054	21.0487	22.8432	23.5203	21.1915	21.1438	sp|Q6NZI2|CAVN1_HUMAN	Q6NZI2	CAVN1_HUMAN	CAVIN1	390	Homo sapiens	1:Experimental evidence at protein level	Caveolae-associated protein 1	1	0.999	5	11	11	11	1	1	1	0	0	0	1	0	1	4	1	1	1	1	1	0	0	0	1	0	1	4	1	1	1	1	1	0	0	0	1	0	1	4	1	1	6676630	15248702	4.07094e+06	0	0	0	0	0	9850074	25239502	0	0		TRUE	7	-1.77266	1.39717	-0.187745	0.927185	0.796828	-2.02543	1.14441	-0.440512	0.732519	0.548917	-0.231351	2.93848	1.35357	0.397117	0.0860883	-0.419096	2.75074	1.16582	0.50481	0.131992	-0.671862	2.49797	0.913055	0.488901	0.22772	-1.83768	1.33215	-0.252767	0.881649	0.729248	FALSE	FALSE	FALSE	FALSE	FALSE	FALSE	FALSE
Q6P1J9	23.545	25.3643	21.7237	22.1576	20.7793	21.0341	21.5706	20.3472	19.3934	26.2459	26.9829	27.2646	sp|Q6P1J9|CDC73_HUMAN	Q6P1J9	CDC73_HUMAN	CDC73	531	Homo sapiens	1:Experimental evidence at protein level	Parafibromin	1	0.999	14	32	32	32	1	3	1	1	0	0	0	0	1	8	10	7	1	3	1	1	0	0	0	0	1	8	10	7	1	3	1	1	0	0	0	0	1	8	10	7	9578151	32066378	0	0	0	0	0	0	18037648	73959464	71814180	114545460		TRUE	6	-1.07385	2.84707	0.886608	0.643897	0.336723	-7.46794	-3.54701	-5.50748	0.0014707	9.90573e-05	0.260214	4.18114	2.22068	0.24246	0.0302431	1.14682	5.06775	3.10729	0.0721805	0.00549921	-5.24726	-1.32634	-3.2868	0.0331813	0.00393242	-8.35455	-4.43362	-6.39408	0.000501511	2.89795e-05	FALSE	TRUE	FALSE	FALSE	TRUE	TRUE	TRUE
Q6P2E9	25.0523	25.4662	25.0841	21.0101	24.2868	24.6566	27.0407	24.9777	26.1574	27.0572	26.0442	27.0091	sp|Q6P2E9|EDC4_HUMAN	Q6P2E9	EDC4_HUMAN	EDC4	1401	Homo sapiens	1:Experimental evidence at protein level	Enhancer of mRNA-decapping protein 4	1	0.999	15	51	51	51	2	6	3	0	2	1	4	4	4	12	4	9	2	6	3	0	2	1	4	4	4	12	4	9	2	6	3	0	2	1	4	4	4	12	4	9	29501758	39540300	18601188	0	6417459	17429032	57440750	24306658	39636268	87322730	78135360	82784370		TRUE	1	-4.72866	-0.752869	-2.74077	0.113669	0.0118815	-5.37355	-1.39775	-3.38565	0.0228275	0.00357074	-0.104877	3.87092	1.88302	0.337939	0.0609459	-2.84564	1.13015	-0.857746	0.723354	0.358349	-3.49053	0.485266	-1.50263	0.343317	0.122802	-2.63278	1.34301	-0.644885	0.735533	0.485663	FALSE	TRUE	FALSE	FALSE	FALSE	FALSE	TRUE
Q6P2Q9	29.1446	29.1989	29.303	28.0417	28.2058	28.8387	28.3159	29.2215	29.0358	31.8889	32.164	32.3015	sp|Q6P2Q9|PRP8_HUMAN	Q6P2Q9	PRP8_HUMAN	PRPF8	2335	Homo sapiens	1:Experimental evidence at protein level	Pre-mRNA-processing-splicing factor 8	1	0.999	104	590	590	590	31	38	31	15	20	25	24	21	33	103	116	133	31	38	31	15	20	25	24	21	33	103	116	133	31	38	31	15	20	25	24	21	33	103	116	133	95056150	134130180	74567740	34198270	33243840	52574868	119549740	78007950	97773630	838224450	732227200	975406900		FALSE	0	-1.24156	0.250247	-0.495656	0.460813	0.169143	-4.50194	-3.01013	-3.75604	4.73467e-05	6.2093e-07	0.107542	1.59935	0.853444	0.238992	0.0289547	-0.388114	1.10369	0.357788	0.685624	0.309664	-3.6485	-2.15669	-2.90259	0.000296344	6.32608e-06	-4.00628	-2.51448	-3.26038	7.10439e-05	2.24872e-06	FALSE	TRUE	FALSE	FALSE	TRUE	TRUE	TRUE
Q6P6C2	20.5903	20.5555	21.2594	21.761	20.7897	20.7232	20.4328	20.8009	20.7604	24.7539	26.3853	24.1176	sp|Q6P6C2|ALKB5_HUMAN	Q6P6C2	ALKB5_HUMAN	ALKBH5	394	Homo sapiens	1:Experimental evidence at protein level	RNA demethylase ALKBH5	1	0.999	6	13	13	13	0	0	0	0	0	0	0	0	0	7	3	3	0	0	0	0	0	0	0	0	0	7	3	3	0	0	0	0	0	0	0	0	0	7	3	3	0	0	0	0	0	0	0	0	0	36558584	58328348	78941750		TRUE	9	-0.8122	1.66542	0.426612	0.732198	0.459937	-5.23311	-2.75549	-3.9943	0.000606675	3.19165e-05	-1.5284	0.949227	-0.289586	0.853005	0.613204	-1.10179	1.37584	0.137027	0.954296	0.809977	-5.5227	-3.04507	-4.28389	0.000630283	1.76303e-05	-5.65973	-3.1821	-4.42091	0.000277617	1.3451e-05	FALSE	TRUE	FALSE	FALSE	TRUE	TRUE	TRUE
Q6P996	24.3653	22.9092	21.7624	21.8457	23.8483	20.5681	25.049	20.196	25.2443	22.907	23.5699	22.7083	sp|Q6P996|PDXD1_HUMAN	Q6P996	PDXD1_HUMAN	PDXDC1	788	Homo sapiens	1:Experimental evidence at protein level	Pyridoxal-dependent decarboxylase domain-containing protein 1	1	0.999	8	24	15	24	5	1	1	1	3	1	2	0	4	2	2	2	2	0	1	0	3	0	1	0	2	2	2	2	5	1	1	1	3	1	2	0	4	2	2	2	7671880	15889860	0	0	5951475	0	53774796	0	22549534	27488666	10948947	15280964		TRUE	4	-4.39447	1.57632	-1.40907	0.625169	0.317071	-3.95975	2.01104	-0.974354	0.67916	0.483088	-2.06046	3.91034	0.924941	0.793404	0.505014	-3.46953	2.50126	-0.484134	0.917354	0.724902	-3.03481	2.93598	-0.0494129	0.984151	0.971254	-2.55068	3.42012	0.434721	0.895173	0.751853	FALSE	FALSE	FALSE	FALSE	FALSE	FALSE	FALSE
Q6P9B6	20.5343	22.0803	21.1074	22.9653	20.6668	21.7633	22.5	21.6786	21.9044	21.0089	22.3823	20.4377	sp|Q6P9B6|MEAK7_HUMAN	Q6P9B6	MEAK7_HUMAN	MEAK7	456	Homo sapiens	1:Experimental evidence at protein level	MTOR-associated protein MEAK7	0.9996	0.999	2	7	7	7	0	2	0	1	0	0	1	1	1	0	1	0	0	2	0	1	0	0	1	1	1	0	1	0	0	2	0	1	0	0	1	1	1	0	1	0	0	2.78108e+06	0	1643231	0	0	14266757	1.97411e+06	7978271	0	15036792	0		TRUE	6	-1.76253	1.30418	-0.229176	0.901916	0.74556	-1.01121	2.05551	0.52215	0.663213	0.464821	-2.09117	0.975549	-0.557809	0.759001	0.43579	-2.32034	0.746373	-0.786984	0.659735	0.278848	-1.56902	1.4977	-0.0356584	0.979449	0.959622	-0.782032	2.28468	0.751326	0.571862	0.299928	FALSE	FALSE	FALSE	FALSE	FALSE	FALSE	FALSE
Q6P9B9	20.3802	20.6283	21.9533	21.143	21.2396	20.9207	21.7735	19.8977	19.7473	23.4974	22.5076	22.4249	sp|Q6P9B9|INT5_HUMAN	Q6P9B9	INT5_HUMAN	INTS5	1019	Homo sapiens	1:Experimental evidence at protein level	Integrator complex subunit 5	0.9991	0.9957	2	4	4	4	0	0	0	0	0	0	0	0	0	2	1	1	0	0	0	0	0	0	0	0	0	2	1	1	0	0	0	0	0	0	0	0	0	2	1	1	0	0	0	0	0	0	0	0	0	10808394	13573545	14295443		TRUE	9	-0.732425	1.989	0.628286	0.637672	0.327168	-3.06959	-0.34817	-1.70888	0.0780428	0.0189291	-1.47455	1.24687	-0.113837	0.951029	0.855594	-0.846262	1.87516	0.514449	0.765557	0.418562	-3.18343	-0.462007	-1.82272	0.0821024	0.0137794	-3.69788	-0.976456	-2.33717	0.0226403	0.00338865	FALSE	FALSE	FALSE	FALSE	FALSE	TRUE	TRUE
Q6PCB7	21.3048	20.0364	20.8182	21.7153	22.1351	22.2617	22.6689	20.5869	22.1951	20.1839	20.1989	19.0584	sp|Q6PCB7|S27A1_HUMAN	Q6PCB7	S27A1_HUMAN	SLC27A1	646	Homo sapiens	1:Experimental evidence at protein level	Long-chain fatty acid transport protein 1	0.9863	0.9981	1	4	4	4	0	1	0	0	0	1	1	0	1	0	0	0	0	1	0	0	0	1	1	0	1	0	0	0	0	1	0	0	0	1	1	0	1	0	0	0	0	0	0	0	0	0	10329466	0	6.28578e+06	0	0	0		TRUE	10	-1.07347	1.5143	0.220413	0.887446	0.711721	0.929755	3.51753	2.22364	0.0218258	0.00337682	-2.61147	-0.0237005	-1.31759	0.292809	0.0466642	-2.39106	0.196712	-1.09717	0.422754	0.0880228	-0.387832	2.19994	0.906055	0.38449	0.149437	0.709342	3.29712	2.00323	0.0374522	0.00629946	FALSE	TRUE	FALSE	FALSE	FALSE	TRUE	TRUE
Q6PCE3	19.8058	19.8133	21.4985	25.455	20.3681	20.4169	24.591	21.9519	20.437	20.7604	22.3938	20.2692	sp|Q6PCE3|PGM2L_HUMAN	Q6PCE3	PGM2L_HUMAN	PGM2L1	622	Homo sapiens	1:Experimental evidence at protein level	Glucose 1,6-bisphosphate synthase	1	0.9962	4	9	9	9	0	1	0	1	0	0	2	1	2	1	1	0	0	1	0	1	0	0	2	1	2	1	1	0	0	1	0	1	0	0	2	1	2	1	1	0	0	0	0	5721959	0	0	13482550	9276755	0	0	24447796	0		TRUE	7	-3.4854	2.99206	-0.246674	0.950765	0.86839	-2.29992	4.17754	0.938807	0.721601	0.532237	-4.94618	1.53128	-1.70745	0.644277	0.266769	-5.19286	1.28461	-1.95412	0.602992	0.208065	-4.00737	2.47009	-0.768644	0.792888	0.607871	-2.05325	4.42421	1.18548	0.694152	0.433046	FALSE	FALSE	FALSE	FALSE	FALSE	FALSE	FALSE
Q6PD62	22.8242	22.8239	22.6488	23.086	21.0831	22.0372	23.1613	21.5881	22.3819	25.8722	26.6246	26.9897	sp|Q6PD62|CTR9_HUMAN	Q6PD62	CTR9_HUMAN	CTR9	1173	Homo sapiens	1:Experimental evidence at protein level	RNA polymerase-associated protein CTR9 homolog	1	0.999	19	38	38	38	1	1	1	1	0	1	1	1	1	7	10	13	1	1	1	1	0	1	1	1	1	7	10	13	1	1	1	1	0	1	1	1	1	7	10	13	8.34481e+06	11829029	5282962	3.20795e+06	0	3034114	16804930	0	8274372	36257772	27102896	42490210		TRUE	2	-1.56165	0.945011	-0.308317	0.825278	0.595012	-5.68005	-3.1734	-4.42673	0.00035044	1.47038e-05	-0.556487	1.95017	0.696841	0.622202	0.243166	-0.864804	1.64185	0.388524	0.811521	0.504783	-4.98321	-2.47656	-3.72989	0.00162118	6.20549e-05	-5.37174	-2.86508	-4.11841	0.000486372	2.72096e-05	FALSE	TRUE	FALSE	FALSE	TRUE	TRUE	TRUE
Q6PGP7	26.3591	26.262	25.1382	26.3586	25.5047	26.0539	25.931	26.2282	26.1295	25.3483	25.7643	25.8556	sp|Q6PGP7|SKI3_HUMAN	Q6PGP7	SKI3_HUMAN	SKIC3	1564	Homo sapiens	1:Experimental evidence at protein level	SKI3 subunit of superkiller complex protein	1	0.999	19	75	75	75	9	6	5	3	3	6	8	5	8	6	9	7	9	6	5	3	3	6	8	5	8	6	9	7	9	6	5	3	3	6	8	5	8	6	9	7	19539202	27081546	8879667	15025910	9843632	15015554	29278338	18514242	26346250	36344996	38989870	47036110		FALSE	0	-0.990199	0.742508	-0.123846	0.906338	0.756227	-0.550005	1.1827	0.316348	0.639994	0.434122	-0.919002	0.813705	-0.0526487	0.959199	0.894787	-1.04285	0.689859	-0.176494	0.891592	0.659027	-0.602654	1.13005	0.2637	0.732043	0.512355	-0.42616	1.30655	0.440194	0.550644	0.283407	FALSE	FALSE	FALSE	FALSE	FALSE	FALSE	FALSE
Q6PIU2	23.2811	23.1275	21.3834	23.0904	20.7867	19.5809	24.0858	23.5058	24.1412	20.3658	23.6962	22.8379	sp|Q6PIU2|NCEH1_HUMAN	Q6PIU2	NCEH1_HUMAN	NCEH1	408	Homo sapiens	1:Experimental evidence at protein level	Neutral cholesterol ester hydrolase 1	1	0.999	2	8	8	8	1	1	0	0	0	0	1	1	1	0	2	1	1	1	0	0	0	0	1	1	1	0	2	1	1	1	0	0	0	0	1	1	1	0	2	1	9904212	12624780	0	0	0	0	27581400	10875963	24221144	0	19909642	14812032		TRUE	5	-5.05018	-0.466277	-2.75823	0.164359	0.0231082	-3.43923	1.14468	-1.14727	0.493977	0.29019	-0.847276	3.73663	1.44468	0.558321	0.190051	-3.60551	0.978399	-1.31355	0.613254	0.229954	-1.99455	2.58936	0.297403	0.887502	0.778005	-0.680996	3.90291	1.61096	0.371151	0.148078	FALSE	FALSE	FALSE	FALSE	FALSE	FALSE	FALSE
Q6PJG6	21.4327	21.4078	21.7434	20.9064	22.2517	20.9077	19.8443	19.8942	20.7121	19.6818	21.2937	22.0529	sp|Q6PJG6|BRAT1_HUMAN	Q6PJG6	BRAT1_HUMAN	BRAT1	821	Homo sapiens	1:Experimental evidence at protein level	BRCA1-associated ATM activator 1	1	0.999	3	6	6	6	1	1	0	0	0	0	0	0	0	1	1	2	1	1	0	0	0	0	0	0	0	1	1	2	1	1	0	0	0	0	0	0	0	1	1	2	0	0	0	0	0	0	0	0	0	0	4553674	4715935		TRUE	10	-0.147844	2.55798	1.20507	0.303042	0.0752035	-1.0071	1.69872	0.34581	0.760676	0.580936	-1.18023	1.5256	0.172686	0.924119	0.781523	0.0248425	2.73067	1.37775	0.308431	0.0466562	-0.834415	1.87141	0.518496	0.662047	0.412444	-2.21217	0.493654	-0.859258	0.427658	0.186992	FALSE	FALSE	FALSE	FALSE	FALSE	FALSE	FALSE
Q6PJT7	21.431	20.884	21.5261	22.038	22.6933	23.9203	22.067	21.4777	19.8675	28.1344	27.8622	28.3454	sp|Q6PJT7|ZC3HE_HUMAN	Q6PJT7	ZC3HE_HUMAN	ZC3H14	736	Homo sapiens	1:Experimental evidence at protein level	Zinc finger CCCH domain-containing protein 14	1	0.999	16	53	53	53	1	3	1	0	2	2	1	1	0	17	11	14	1	3	1	0	2	2	1	1	0	17	11	14	1	3	1	0	2	2	1	1	0	17	11	14	0	6.17607e+06	4.86006e+06	0	6191267	5147255	5102934	0	0	66513840	52294090	68806410		TRUE	4	0.38189	3.111	1.74645	0.143573	0.0172794	-6.59469	-3.86558	-5.23014	0.000233755	7.22688e-06	-2.96804	-0.238929	-1.60349	0.230058	0.0257408	-1.2216	1.50752	0.142961	0.955832	0.819811	-8.19818	-5.46906	-6.83362	5.63096e-05	6.53092e-07	-8.34114	-5.61203	-6.97658	2.87635e-05	5.39911e-07	FALSE	TRUE	FALSE	FALSE	TRUE	TRUE	TRUE
Q6PKG0	23.3113	24.0477	23.7914	24.1798	24.4108	23.742	19.0996	20.3414	19.6415	20.6975	20.7292	22.0611	sp|Q6PKG0|LARP1_HUMAN	Q6PKG0	LARP1_HUMAN	LARP1	1096	Homo sapiens	1:Experimental evidence at protein level	La-related protein 1	1	0.999	8	17	17	17	1	1	1	1	4	1	2	0	1	1	1	3	1	1	1	1	4	1	2	0	1	1	1	3	1	1	1	1	4	1	2	0	1	1	1	3	9428817	25625890	10818588	5.51917e+06	4384026	9173757	0	0	0	0	0	0		TRUE	4	3.37185	5.46151	4.41668	0.000274945	3.03583e-06	1.90343	3.99309	2.94826	0.00143266	9.55895e-05	-1.43887	0.650786	-0.394044	0.750985	0.419677	2.97781	5.06747	4.02264	0.000484086	6.9486e-06	1.50938	3.59904	2.55421	0.00489619	0.000293735	-2.51326	-0.423595	-1.46843	0.0573492	0.0107437	TRUE	TRUE	FALSE	TRUE	TRUE	FALSE	TRUE
Q6PL18	19.8048	21.3805	20.6102	20.8328	22.6494	21.7522	18.303	19.7151	19.0182	19.7532	21.8066	22.012	sp|Q6PL18|ATAD2_HUMAN	Q6PL18	ATAD2_HUMAN	ATAD2	1390	Homo sapiens	1:Experimental evidence at protein level	ATPase family AAA domain-containing protein 2	0.9998	0.9968	2	2	1	2	0	0	0	0	0	0	0	0	0	1	0	1	0	0	0	0	0	0	0	0	0	0	0	1	0	0	0	0	0	0	0	0	0	1	0	1	0	0	0	0	0	0	0	0	0	0	0	0		TRUE	11	1.11509	4.35034	2.73271	0.0618134	0.00375385	-1.06343	2.17182	0.554198	0.661969	0.462185	-2.76394	0.471315	-1.14631	0.494107	0.145122	-0.0312243	3.20403	1.5864	0.331058	0.0537648	-2.20974	1.02551	-0.592113	0.677747	0.433039	-3.79614	-0.560889	-2.17851	0.0680968	0.0134088	FALSE	FALSE	FALSE	FALSE	FALSE	FALSE	FALSE
Q6R327	21.2538	19.6021	21.2281	21.8891	22.3491	20.9128	21.4587	21.2853	21.8947	22.3732	21.5259	23.8561	sp|Q6R327|RICTR_HUMAN	Q6R327	RICTR_HUMAN	RICTOR	1708	Homo sapiens	1:Experimental evidence at protein level	Rapamycin-insensitive companion of mTOR	0.9993	0.9985	3	8	8	8	0	1	0	0	2	0	2	0	0	2	0	1	0	1	0	0	2	0	2	0	0	2	0	1	0	1	0	0	2	0	2	0	0	2	0	1	0	0	0	0	0	0	0	0	0	0	0	0		TRUE	9	-1.32045	1.66196	0.170755	0.927185	0.803438	-2.35928	0.623126	-0.868078	0.418301	0.223238	-2.51356	0.468852	-1.02235	0.517925	0.157265	-2.3428	0.639607	-0.851597	0.613254	0.231493	-3.38163	-0.399226	-1.89043	0.0969731	0.0180955	-2.53004	0.45237	-1.03883	0.376192	0.151335	FALSE	FALSE	FALSE	FALSE	FALSE	FALSE	FALSE
Q6RFH5	25.0011	24.6739	23.2586	20.8565	21.5466	19.7898	20.6733	21.3617	20.4018	20.1874	20.6751	21.7362	sp|Q6RFH5|WDR74_HUMAN	Q6RFH5	WDR74_HUMAN	WDR74	385	Homo sapiens	1:Experimental evidence at protein level	WD repeat-containing protein 74	1	0.999	4	11	11	11	5	4	2	0	0	0	0	0	0	0	0	0	5	4	2	0	0	0	0	0	0	0	0	0	5	4	2	0	0	0	0	0	0	0	0	0	12456912	16795422	4744073	0	0	0	0	0	0	0	0	0		TRUE	9	-1.47648	1.31387	-0.0813036	0.96668	0.89908	-1.53046	1.25989	-0.135286	0.916839	0.832989	2.18504	4.97538	3.58021	0.0119561	0.000202423	2.10373	4.89408	3.49891	0.00670048	0.000241681	2.04975	4.8401	3.44492	0.00459395	0.000272221	-1.44915	1.34119	-0.053982	0.974062	0.932878	FALSE	FALSE	TRUE	TRUE	TRUE	FALSE	TRUE
Q6SJ93	23.0166	20.9869	20.6418	22.0657	21.2109	20.5747	20.4579	21.7112	20.2337	20.4115	20.3359	19.9039	sp|Q6SJ93|F111B_HUMAN	Q6SJ93	F111B_HUMAN	FAM111B	734	Homo sapiens	1:Experimental evidence at protein level	Serine protease FAM111B	0.9961	0.9968	1	1	1	1	1	0	0	0	0	0	0	0	0	0	0	0	1	0	0	0	0	0	0	0	0	0	0	0	1	0	0	0	0	0	0	0	0	0	0	0	0	0	0	0	0	0	0	0	0	0	0	0		TRUE	11	-1.00659	1.97223	0.482819	0.750224	0.485975	-0.422752	2.55607	1.06666	0.312126	0.141342	-1.22473	1.75409	0.264683	0.887673	0.699948	-0.741909	2.23691	0.747503	0.669406	0.289	-0.158069	2.82075	1.33134	0.249951	0.0743321	-0.905572	2.07325	0.58384	0.667197	0.402234	FALSE	FALSE	FALSE	FALSE	FALSE	FALSE	FALSE
Q6UB35	26.4241	24.2888	24.9145	26.2602	25.1433	24.3334	25.69	25.1525	25.7592	25.0058	23.6273	23.4396	sp|Q6UB35|C1TM_HUMAN	Q6UB35	C1TM_HUMAN	MTHFD1L	978	Homo sapiens	1:Experimental evidence at protein level	Monofunctional C1-tetrahydrofolate synthase, mitochondrial	1	0.9989	12	36	36	39	6	2	3	4	2	2	4	3	4	4	1	1	6	2	3	4	2	2	4	3	4	4	1	1	6	3	3	4	2	2	5	3	5	4	1	1	18431268	17840206	9140473	20715848	8.0451e+06	12891199	25078938	13409821	20349266	21660036	26575048	26023996		FALSE	0	-1.79288	1.21634	-0.288271	0.868892	0.677972	-0.283206	2.72601	1.2214	0.254541	0.100439	-1.54107	1.46815	-0.0364621	0.983723	0.957925	-1.82934	1.17988	-0.324733	0.884799	0.640369	-0.319668	2.68955	1.18494	0.321466	0.109635	0.00506448	3.01428	1.50967	0.178613	0.0493701	FALSE	FALSE	FALSE	FALSE	FALSE	FALSE	FALSE
Q6UN15	22.6656	19.7517	21.7935	20.6886	22.2155	21.003	19.424	21.2515	21.6663	22.241	24.2752	23.1537	sp|Q6UN15|FIP1_HUMAN	Q6UN15	FIP1_HUMAN	FIP1L1	594	Homo sapiens	1:Experimental evidence at protein level	Pre-mRNA 3'-end-processing factor FIP1	1	0.999	4	5	5	5	0	0	0	0	0	0	0	0	0	1	3	1	0	0	0	0	0	0	0	0	0	1	3	1	0	0	0	0	0	0	0	0	0	1	3	1	0	0	0	0	0	0	0	0	0	14768141	14700785	0		TRUE	9	-1.44367	2.48715	0.52174	0.812065	0.566682	-3.88635	0.044474	-1.92094	0.16435	0.0544405	-1.86419	2.06664	0.101227	0.966222	0.910745	-1.34245	2.58838	0.622967	0.80467	0.495478	-3.78513	0.145701	-1.81971	0.229038	0.0660055	-4.40809	-0.477266	-2.44268	0.0913573	0.0198916	FALSE	FALSE	FALSE	FALSE	FALSE	FALSE	FALSE
Q6UVK1	24.332	19.8011	23.8	21.6435	20.8029	22.0614	22.3625	20.7423	22.735	23.3656	23.7001	23.5809	sp|Q6UVK1|CSPG4_HUMAN	Q6UVK1	CSPG4_HUMAN	CSPG4	2322	Homo sapiens	1:Experimental evidence at protein level	Chondroitin sulfate proteoglycan 4	1	0.999	12	21	21	21	5	0	2	0	0	1	1	1	1	5	2	3	5	0	2	0	0	1	1	1	1	5	2	3	5	0	2	0	0	1	1	1	1	5	2	3	15935969	0	4838630	0	0	0	11389021	0	0	11544325	14671672	23879420		TRUE	5	-2.77849	1.89051	-0.443989	0.869675	0.680184	-4.38076	0.288239	-2.04626	0.216623	0.0792503	-1.19274	3.47626	1.14176	0.668743	0.300774	-1.63673	3.03227	0.697768	0.817681	0.519817	-3.239	1.43	-0.904502	0.658429	0.407514	-3.93677	0.732228	-1.60227	0.38359	0.156853	FALSE	FALSE	FALSE	FALSE	FALSE	FALSE	FALSE
Q6UXN9	20.3104	21.0681	20.5981	22.6221	21.1157	21.9188	22.9677	21.9952	22.2346	25.0405	22.2926	24.4301	sp|Q6UXN9|WDR82_HUMAN	Q6UXN9	WDR82_HUMAN	WDR82	313	Homo sapiens	1:Experimental evidence at protein level	WD repeat-containing protein 82	1	0.9986	3	6	6	6	0	0	0	0	0	0	1	0	0	2	1	2	0	0	0	0	0	0	1	0	0	2	1	2	0	0	0	0	0	0	1	0	0	2	1	2	0	0	0	0	0	0	9000222	0	0	29777612	34340536	31386962		TRUE	8	-2.034	1.00678	-0.513613	0.738867	0.468284	-3.55595	-0.515175	-2.03556	0.0628753	0.0138154	-2.74704	0.293734	-1.22665	0.422915	0.102265	-3.26065	-0.219879	-1.74027	0.219378	0.0289059	-4.7826	-1.74183	-3.26222	0.010027	0.000767533	-3.04234	-0.00156183	-1.52195	0.179017	0.049807	FALSE	FALSE	FALSE	FALSE	TRUE	FALSE	TRUE
Q6VN20	21.4158	20.0945	22.4305	21.4635	21.9712	21.6728	20.5992	20.4263	19.9183	19.4563	20.8304	22.1337	sp|Q6VN20|RBP10_HUMAN	Q6VN20	RBP10_HUMAN	RANBP10	620	Homo sapiens	1:Experimental evidence at protein level	Ran-binding protein 10	1	0.9984	3	3	3	3	0	0	0	0	0	0	0	1	0	0	1	1	0	0	0	0	0	0	0	1	0	0	1	1	0	0	0	0	0	0	0	1	0	0	1	1	0	0	0	0	0	0	0	0	0	0	0	0		TRUE	11	-0.19819	2.97397	1.38789	0.31287	0.0796858	-0.690374	2.48178	0.895705	0.434775	0.23635	-1.975	1.19716	-0.388923	0.848524	0.596176	-0.587113	2.58505	0.998966	0.585093	0.190367	-1.0793	2.09286	0.506782	0.717402	0.492095	-2.07826	1.09389	-0.492184	0.747177	0.504352	FALSE	FALSE	FALSE	FALSE	FALSE	FALSE	FALSE
Q6VY07	22.5048	23.0541	21.702	21.5495	21.2413	21.4051	22.0834	22.0967	22.3766	19.3704	22.6262	22.0522	sp|Q6VY07|PACS1_HUMAN	Q6VY07	PACS1_HUMAN	PACS1	963	Homo sapiens	1:Experimental evidence at protein level	Phosphofurin acidic cluster sorting protein 1	0.9991	0.9967	2	7	7	7	1	1	0	0	0	0	1	1	1	0	1	1	1	1	0	0	0	0	1	1	1	0	1	1	1	1	0	0	0	0	1	1	1	0	1	1	5.78279e+06	0	0	0	0	0	6883921	4.09554e+06	7.1286e+06	0	11468335	8592546		TRUE	5	-2.41069	0.836821	-0.786934	0.615075	0.304947	-1.57472	1.67279	0.0490311	0.973751	0.947588	-0.602111	2.6454	1.02164	0.559181	0.190784	-1.38904	1.85846	0.234709	0.92775	0.753605	-0.55308	2.69443	1.07067	0.422889	0.172144	-0.78779	2.45972	0.835965	0.545068	0.277449	FALSE	FALSE	FALSE	FALSE	FALSE	FALSE	FALSE
Q6WCQ1	25.6945	25.2995	20.9145	22.6686	26.607	24.4039	26.3605	24.1327	25.3721	25.0721	25.7209	25.424	sp|Q6WCQ1|MPRIP_HUMAN	Q6WCQ1	MPRIP_HUMAN	MPRIP	1025	Homo sapiens	1:Experimental evidence at protein level	Myosin phosphatase Rho-interacting protein	1	0.999	17	49	49	50	2	5	3	3	7	3	7	4	4	4	5	2	2	5	3	3	7	3	7	4	4	4	5	2	2	5	3	4	7	3	7	4	4	4	5	2	29954730	44630264	0	0	15583250	9734110	43103572	40735664	41805336	48184732	63822336	71482830		TRUE	1	-3.65314	2.19595	-0.728596	0.824605	0.590402	-3.77034	2.07875	-0.845796	0.721767	0.533156	-3.5149	2.3342	-0.590349	0.869259	0.661917	-4.24349	1.6056	-1.31895	0.705335	0.338	-4.36069	1.4884	-1.43615	0.562211	0.298923	-3.04175	2.80735	-0.1172	0.972358	0.930486	FALSE	FALSE	FALSE	FALSE	FALSE	FALSE	FALSE
Q6XZF7	24.2848	25.4242	25.0555	25.0635	23.0293	24.8832	25.0149	19.8769	24.7863	24.3089	24.8749	23.6265	sp|Q6XZF7|DNMBP_HUMAN	Q6XZF7	DNMBP_HUMAN	DNMBP	1577	Homo sapiens	1:Experimental evidence at protein level	Dynamin-binding protein	1	0.999	15	41	41	41	2	5	5	5	2	3	5	2	2	4	4	2	2	5	5	5	2	3	5	2	2	4	4	2	2	5	5	5	2	3	5	2	2	4	4	2	9823713	17363306	8416470	8816878	3989608	8570689	15351041	11446703	16411103	22676162	17099322	44652196		FALSE	0	-1.6013	3.79981	1.09925	0.67763	0.38508	-2.64535	2.75575	0.0552	0.983325	0.964505	-2.10438	3.29673	0.596179	0.858594	0.632834	-1.00512	4.39599	1.69543	0.585093	0.191674	-2.04918	3.35193	0.651379	0.789923	0.602109	-3.74461	1.6565	-1.04405	0.674085	0.408499	FALSE	FALSE	FALSE	FALSE	FALSE	FALSE	FALSE
Q6Y1H2	20.1331	21.4442	21.08	23.1369	24.4494	23.9554	22.7167	22.956	19.3672	20.978	20.0785	19.4892	sp|Q6Y1H2|HACD2_HUMAN	Q6Y1H2	HACD2_HUMAN	HACD2	254	Homo sapiens	1:Experimental evidence at protein level	Very-long-chain (3R)-3-hydroxyacyl-CoA dehydratase 2	1	0.999	2	6	6	6	0	0	0	0	1	1	1	1	1	0	0	1	0	0	0	0	1	1	1	1	1	0	0	1	0	0	0	0	1	1	1	1	1	0	0	1	0	0	0	0	9027915	9915798	10677364	7.4295e+06	0	0	0	0		TRUE	7	0.178392	4.15622	2.16731	0.208862	0.0356158	1.67644	5.65427	3.66536	0.0154874	0.00216606	-4.95041	-0.972575	-2.96149	0.11919	0.00785238	-2.7831	1.19473	-0.794183	0.750963	0.393837	-1.28505	2.69278	0.703865	0.690081	0.447985	-0.490869	3.48696	1.49805	0.329617	0.123986	FALSE	TRUE	FALSE	FALSE	FALSE	FALSE	TRUE
Q6Y7W6	21.6253	24.1888	22.0236	23.468	20.7923	20.3927	23.2369	20.7084	19.5185	20.6559	23.3734	21.7928	sp|Q6Y7W6|GGYF2_HUMAN	Q6Y7W6	GGYF2_HUMAN	GIGYF2	1299	Homo sapiens	1:Experimental evidence at protein level	GRB10-interacting GYF protein 2	1	0.999	4	12	12	12	2	3	0	0	0	0	2	0	1	1	2	1	2	3	0	0	0	0	2	0	1	1	2	1	2	3	0	0	0	0	2	0	1	1	2	1	0	7.28662e+06	0	0	0	0	0	0	0	6.38996e+06	12234313	12521681		TRUE	7	-2.27209	3.06486	0.396383	0.901916	0.74706	-3.0582	2.27875	-0.389726	0.868451	0.751144	-1.60687	3.73008	1.06161	0.738651	0.395516	-1.21048	4.12647	1.45799	0.631666	0.250853	-1.99659	3.34036	0.671884	0.782047	0.58651	-3.45458	1.88237	-0.786108	0.760988	0.525718	FALSE	FALSE	FALSE	FALSE	FALSE	FALSE	FALSE
Q6YN16	20.9466	30.2297	21.0252	21.3367	21.3026	21.6728	19.4794	20.5121	20.441	20.8595	20.7152	18.8017	sp|Q6YN16|HSDL2_HUMAN	Q6YN16	HSDL2_HUMAN	HSDL2	418	Homo sapiens	1:Experimental evidence at protein level	Hydroxysteroid dehydrogenase-like protein 2	0.956	0.9924	2	3	3	3	0	1	0	0	0	0	1	0	1	0	0	0	0	1	0	0	0	0	1	0	1	0	0	0	0	1	0	0	0	0	1	0	1	0	0	0	0	0	0	0	0	0	0	0	0	0	0	0		TRUE	11	-3.25072	5.83715	1.29321	0.797277	0.539565	-3.23203	5.85585	1.31191	0.722326	0.533835	-1.91413	7.17374	2.6298	0.603077	0.225738	-0.620919	8.46695	3.92302	0.412945	0.0831908	-0.602221	8.48565	3.94171	0.265356	0.0819411	-4.52524	4.56263	0.0186979	0.997601	0.992852	FALSE	FALSE	FALSE	FALSE	FALSE	FALSE	FALSE
Q6ZS17	22.052	20.6768	21.5263	20.8466	20.8137	21.9937	19.8059	21.374	19.3259	27.4571	22.6804	20.6669	sp|Q6ZS17|RIPR1_HUMAN	Q6ZS17	RIPR1_HUMAN	RIPOR1	1223	Homo sapiens	1:Experimental evidence at protein level	Rho family-interacting cell polarization regulator 1	1	0.9988	4	6	6	6	0	1	0	0	0	0	0	0	0	3	2	0	0	1	0	0	0	0	0	0	0	3	2	0	0	1	0	0	0	0	0	0	0	3	2	0	0	0	0	0	0	0	0	0	0	0	0	0		TRUE	10	-2.09316	4.19199	1.04941	0.742858	0.473274	-5.52605	0.759098	-2.38348	0.287749	0.121687	-2.94224	3.34291	0.200336	0.958121	0.889668	-1.89283	4.39232	1.24975	0.750963	0.395688	-5.32572	0.959433	-2.18314	0.389765	0.152363	-6.57547	-0.290316	-3.43289	0.139324	0.0352542	FALSE	FALSE	FALSE	FALSE	FALSE	FALSE	FALSE
Q6ZSR9	22.913	22.1289	21.4992	22.1108	22.6047	21.6185	23.831	21.632	22.015	21.3621	22.5161	22.3124	sp|Q6ZSR9|YJ005_HUMAN	Q6ZSR9	YJ005_HUMAN		355	Homo sapiens	2:Experimental evidence at transcript level	Uncharacterized protein FLJ45252	1	0.999	2	11	11	11	2	2	0	0	0	0	2	1	1	1	1	1	2	2	0	0	0	0	2	1	1	1	1	1	2	2	0	0	0	0	2	1	1	1	1	1	10073119	6278504	0	0	0	0	13074042	2.949e+06	5512932	5.93911e+06	10558506	10225867		TRUE	4	-1.77443	1.01169	-0.38137	0.805015	0.554825	-1.34529	1.44082	0.0477659	0.969032	0.940499	-1.324	1.46212	0.0690603	0.967625	0.914074	-1.70537	1.08075	-0.31231	0.88456	0.627627	-1.27623	1.50988	0.116826	0.927717	0.855248	-0.963922	1.82219	0.429136	0.748824	0.507392	FALSE	FALSE	FALSE	FALSE	FALSE	FALSE	FALSE
Q6ZT12	19.5995	21.6905	21.4178	21.9511	20.8635	21.9607	21.6273	20.4762	21.7231	21.4929	21.4284	20.9988	sp|Q6ZT12|UBR3_HUMAN	Q6ZT12	UBR3_HUMAN	UBR3	1888	Homo sapiens	2:Experimental evidence at transcript level	E3 ubiquitin-protein ligase UBR3	0.9884	0.999	1	2	2	2	0	1	0	0	0	0	0	0	1	0	0	0	0	1	0	0	0	0	0	0	1	0	0	0	0	1	0	0	0	0	0	0	1	0	0	0	0	4662544	0	0	0	0	0	0	4531647	0	0	0		TRUE	10	-1.01204	1.64452	0.31624	0.828824	0.606746	-1.04323	1.61333	0.28505	0.803455	0.642244	-2.01742	0.639135	-0.689141	0.650902	0.273967	-1.70118	0.955375	-0.372901	0.833256	0.544975	-1.73237	0.924185	-0.404091	0.732043	0.512567	-1.35947	1.29709	-0.0311901	0.984638	0.959229	FALSE	FALSE	FALSE	FALSE	FALSE	FALSE	FALSE
Q6ZUT6	24.3341	22.3617	24.9267	22.8313	21.8866	21.2733	17.9944	21.2989	20.0006	22.487	21.6126	22.3534	sp|Q6ZUT6|CCD9B_HUMAN	Q6ZUT6	CCD9B_HUMAN	CCDC9B	534	Homo sapiens	1:Experimental evidence at protein level	Coiled-coil domain-containing protein 9B	1	0.999	5	14	14	14	2	1	2	1	1	0	1	1	0	2	2	1	2	1	2	1	1	0	1	1	0	2	2	1	2	1	2	1	1	0	1	1	0	2	2	1	5.92855e+06	11834453	5411603	3.70562e+06	0	0	0	0	0	20775256	0	16874808		TRUE	5	0.255942	4.20904	2.23249	0.193015	0.0306181	-2.13044	1.82266	-0.153889	0.927095	0.865495	-0.0994627	3.85363	1.87708	0.335682	0.0603933	2.13303	6.08612	4.10957	0.0194578	0.000958583	-0.253352	3.69974	1.72319	0.262387	0.080638	-4.36292	-0.409832	-2.38638	0.100257	0.0227672	FALSE	FALSE	FALSE	TRUE	FALSE	FALSE	TRUE
Q6ZXV5	22.2302	21.0767	20.629	24.7869	21.1605	21.8362	20.7475	19.6273	23.3395	19.7471	20.0605	21.146	sp|Q6ZXV5|TMTC3_HUMAN	Q6ZXV5	TMTC3_HUMAN	TMTC3	915	Homo sapiens	1:Experimental evidence at protein level	Protein O-mannosyl-transferase TMTC3	1	0.999	4	9	8	9	1	0	0	2	0	0	2	0	3	0	0	1	1	0	0	2	0	0	2	0	2	0	0	1	1	0	0	2	0	0	2	0	3	0	0	1	7.20366e+06	0	0	7.86586e+06	0	0	0	0	7.67623e+06	0	0	0		TRUE	9	-1.10078	3.81369	1.35645	0.557653	0.246315	-0.180544	4.73393	2.27669	0.188711	0.065844	-3.73982	1.17465	-1.28259	0.649328	0.27125	-2.38337	2.5311	0.0738675	0.991839	0.947822	-1.46313	3.45134	0.994105	0.646141	0.387875	-1.537	3.37747	0.920237	0.687311	0.422825	FALSE	FALSE	FALSE	FALSE	FALSE	FALSE	FALSE
Q709C8	20.7093	20.225	23.2905	22.5805	22.1877	22.1396	23.5746	22.7273	23.5344	22.5712	23.3795	24.0698	sp|Q709C8|VP13C_HUMAN	Q709C8	VP13C_HUMAN	VPS13C	3753	Homo sapiens	1:Experimental evidence at protein level	Intermembrane lipid transfer protein VPS13C	1	0.9989	8	19	19	19	1	2	1	1	0	2	2	2	2	1	2	3	1	2	1	1	0	2	2	2	2	1	2	3	1	2	1	1	0	2	2	2	2	1	2	3	0	0	7.12706e+06	0	0	0	19351748	6340602	15905050	13817624	17194548	34789836		TRUE	5	-2.60645	0.654107	-0.976171	0.513888	0.211267	-2.66783	0.592722	-1.03756	0.371641	0.186162	-2.52463	0.73592	-0.894357	0.628448	0.249065	-3.50081	-0.240251	-1.87053	0.217705	0.0286053	-3.56219	-0.301636	-1.93191	0.121338	0.0247866	-1.69166	1.56889	-0.0613849	0.974487	0.934675	FALSE	FALSE	FALSE	FALSE	FALSE	FALSE	FALSE
Q70E73	24.8934	25.191	24.9466	25.7626	24.8137	25.2572	22.7408	22.6382	22.2348	24.6509	24.9659	24.6968	sp|Q70E73|RAPH1_HUMAN	Q70E73	RAPH1_HUMAN	RAPH1	1250	Homo sapiens	1:Experimental evidence at protein level	Ras-associated and pleckstrin homology domains-containing protein 1	1	0.999	5	23	14	23	3	2	1	2	2	2	3	1	2	1	3	1	2	1	0	1	1	1	3	1	2	0	2	0	3	2	1	2	2	2	3	1	2	1	3	1	26016138	43641052	20173856	11982975	10436640	21955258	30352264	18061206	21921774	52459264	39072270	48254220		FALSE	0	2.04333	3.43637	2.73985	0.000473623	5.75251e-06	-0.189895	1.20315	0.506629	0.30682	0.135875	-0.96398	0.429068	-0.267456	0.746445	0.411571	1.77587	3.16892	2.47239	0.000708752	1.40864e-05	-0.457352	0.935696	0.239172	0.695968	0.461194	-2.92975	-1.5367	-2.23322	0.000568139	3.34568e-05	TRUE	FALSE	FALSE	TRUE	FALSE	TRUE	TRUE
Q70EL2	24.1493	24.4695	24.4699	25.2819	21.8789	20.2708	23.8224	24.0329	24.3837	24.0707	21.3577	23.8744	sp|Q70EL2|UBP45_HUMAN	Q70EL2	UBP45_HUMAN	USP45	814	Homo sapiens	1:Experimental evidence at protein level	Ubiquitin carboxyl-terminal hydrolase 45	0.9227	0.9928	1	9	9	9	1	1	1	1	0	0	1	1	1	1	0	1	1	1	1	1	0	0	1	1	1	1	0	1	1	1	1	1	0	0	1	1	1	1	0	1	18078286	32002402	16142116	12709166	0	0	22978612	15672485	28654832	39070304	0	30384922		TRUE	3	-4.11192	0.907048	-1.60244	0.479171	0.184826	-3.13323	1.88574	-0.623742	0.769362	0.591251	-0.623821	4.39515	1.88567	0.460467	0.124775	-2.22626	2.79271	0.283227	0.952779	0.806197	-1.24756	3.77141	1.26192	0.55478	0.28811	-1.53079	3.48818	0.978697	0.669806	0.404546	FALSE	FALSE	FALSE	FALSE	FALSE	FALSE	FALSE
Q70UQ0	25.0105	25.3508	25.999	26.733	26.9175	26.1269	26.3811	25.3513	26.3615	25.9179	26.7666	25.5147	sp|Q70UQ0|IKIP_HUMAN	Q70UQ0	IKIP_HUMAN	IKBIP	350	Homo sapiens	1:Experimental evidence at protein level	Inhibitor of nuclear factor kappa-B kinase-interacting protein	1	0.999	11	64	64	64	6	4	5	5	6	6	6	4	6	7	5	4	6	4	5	5	6	6	6	4	6	7	5	4	6	4	5	5	6	6	6	4	6	7	5	4	25823828	36319200	21208270	21685764	16620369	19619112	46596452	31893568	37940324	61988430	55065300	58005530		FALSE	0	-0.460773	1.58313	0.561177	0.559691	0.248637	-0.495867	1.54803	0.526082	0.482516	0.277494	-2.16103	-0.117132	-1.13908	0.252231	0.0323992	-1.59985	0.444045	-0.577904	0.61771	0.235762	-1.63495	0.40895	-0.612999	0.469345	0.210525	-1.05704	0.986855	-0.0350947	0.976711	0.940408	FALSE	FALSE	FALSE	FALSE	FALSE	FALSE	FALSE
Q71RC2	20.3343	19.7206	20.1231	21.7396	22.9255	23.5118	20.1145	23.7418	24.0006	23.1943	24.0561	23.5001	sp|Q71RC2|LARP4_HUMAN	Q71RC2	LARP4_HUMAN	LARP4	724	Homo sapiens	1:Experimental evidence at protein level	La-related protein 4	1	0.999	3	11	11	11	0	1	0	0	1	1	0	1	1	2	2	2	0	1	0	0	1	1	0	1	1	2	2	2	0	1	0	0	1	1	0	1	1	2	2	2	0	0	0	0	3.13928e+06	7291307	0	12809005	21971408	21282718	24848520	18862512		TRUE	5	-1.93896	2.15236	0.106698	0.969287	0.909618	-2.90353	1.18778	-0.857875	0.58136	0.371434	-4.71198	-0.620661	-2.66632	0.175241	0.015802	-4.60528	-0.513963	-2.55962	0.167767	0.0192652	-5.56985	-1.47854	-3.52419	0.0289648	0.0033261	-3.01023	1.08109	-0.964573	0.587683	0.317526	FALSE	FALSE	FALSE	FALSE	TRUE	FALSE	TRUE
Q71U36	20.5942	21.381	19.7899	21.7475	20.6583	22.2306	19.9798	20.1525	20.4214	20.0086	21.2988	20.1826	sp|Q71U36|TBA1A_HUMAN	Q71U36	TBA1A_HUMAN	TUBA1A	451	Homo sapiens	1:Experimental evidence at protein level	Tubulin alpha-1A chain	0.99	0.9979	30	2	0	754	0	0	0	0	0	0	0	0	0	0	0	2	0	0	0	0	0	0	0	0	0	0	0	0	68	71	60	25	52	53	67	56	64	71	80	87	0	0	0	0	0	0	0	0	0	0	0	0		TRUE	11	0.144791	2.577	1.3609	0.196267	0.0318564	-0.167285	2.26492	1.04882	0.223466	0.0834697	-2.17324	0.258966	-0.957139	0.440119	0.109827	-0.812349	1.61986	0.403756	0.79401	0.475763	-1.12442	1.30779	0.0916807	0.935367	0.869715	-1.52818	0.904029	-0.312075	0.798769	0.57946	FALSE	FALSE	FALSE	FALSE	FALSE	FALSE	FALSE
Q71UM5	24.953	20.8371	20.7377	22.7498	21.3776	21.6364	25.7086	21.0117	20.0789	23.1526	21.1638	23.8898	sp|Q71UM5|RS27L_HUMAN	Q71UM5	RS27L_HUMAN	RPS27L	84	Homo sapiens	1:Experimental evidence at protein level	40S ribosomal protein S27-like	1	0.999	4	9	9	42	2	0	1	0	0	0	3	0	1	1	0	1	2	0	1	0	0	0	3	0	1	1	0	1	5	2	4	3	3	2	6	3	4	3	4	3	16486381	0	0	0	0	0	33431386	0	0	21252146	0	32968330		TRUE	8	-3.81168	3.12139	-0.345146	0.937799	0.828594	-4.28066	2.6524	-0.814127	0.785641	0.611568	-3.21186	3.7212	0.254667	0.956242	0.873007	-3.55701	3.37605	-0.0904791	0.992402	0.954687	-4.02599	2.90707	-0.55946	0.86307	0.726161	-3.93551	2.99755	-0.468981	0.903187	0.768851	FALSE	FALSE	FALSE	FALSE	FALSE	FALSE	FALSE
Q75N03	20.2534	20.4537	21.6188	21.7484	21.047	21.5895	20.5933	20.932	21.8711	22.3464	23.102	20.9002	sp|Q75N03|HAKAI_HUMAN	Q75N03	HAKAI_HUMAN	CBLL1	491	Homo sapiens	1:Experimental evidence at protein level	E3 ubiquitin-protein ligase Hakai	0.851	0.997	1	1	1	1	0	0	0	0	0	0	0	0	0	0	1	0	0	0	0	0	0	0	0	0	0	0	1	0	0	0	0	0	0	0	0	0	0	0	1	0	0	0	0	0	0	0	0	0	0	0	0	0		TRUE	11	-1.03033	1.68926	0.329462	0.825396	0.600498	-2.01441	0.705182	-0.654611	0.515948	0.308012	-2.04612	0.673468	-0.686326	0.658177	0.286427	-1.71666	1.00293	-0.356864	0.849357	0.57103	-2.70073	0.0188565	-1.34094	0.197356	0.0526779	-2.34387	0.37572	-0.984074	0.353548	0.137646	FALSE	FALSE	FALSE	FALSE	FALSE	FALSE	FALSE
Q7KZ85	20.0923	20.7058	24.4773	22.1338	21.5482	21.0917	23.9679	24.1222	22.1872	27.158	28.6602	29.348	sp|Q7KZ85|SPT6H_HUMAN	Q7KZ85	SPT6H_HUMAN	SUPT6H	1726	Homo sapiens	1:Experimental evidence at protein level	Transcription elongation factor SPT6	1	0.999	27	61	61	61	0	2	3	0	0	0	2	2	2	14	17	19	0	2	3	0	0	0	2	2	2	14	17	19	0	2	3	0	0	0	2	2	2	14	17	19	0	46400268	16108801	0	0	0	44594656	23750340	0	106707280	94612540	135894530		TRUE	4	-4.25794	0.588868	-1.83453	0.394223	0.122314	-9.22092	-4.37412	-6.79752	0.00148091	0.00010029	-2.25616	2.59064	0.167242	0.957926	0.880636	-4.0907	0.75611	-1.66729	0.539159	0.155956	-9.05368	-4.20688	-6.63028	0.00262712	0.000122376	-7.38639	-2.53958	-4.96299	0.00927644	0.00106524	FALSE	TRUE	FALSE	FALSE	TRUE	TRUE	TRUE
Q7KZF4	29.9773	29.918	30.2125	29.8618	30.1818	29.8108	30.0303	29.8723	30.1193	30.1121	30.1308	29.9355	sp|Q7KZF4|SND1_HUMAN	Q7KZF4	SND1_HUMAN	SND1	910	Homo sapiens	1:Experimental evidence at protein level	Staphylococcal nuclease domain-containing protein 1	1	0.999	43	381	381	381	30	35	32	22	29	26	37	28	36	40	36	30	30	35	32	22	29	26	37	28	36	40	36	30	30	35	32	22	29	26	37	28	36	40	36	30	120632770	179293580	91549080	44164150	61684250	85324960	208662750	127407980	171526540	269029120	232715760	251637140		FALSE	0	-0.612594	0.500855	-0.0558691	0.937701	0.827262	-0.66475	0.448699	-0.108026	0.819881	0.674131	-0.472226	0.641223	0.0844983	0.90597	0.741776	-0.528095	0.585354	0.0286292	0.979149	0.910883	-0.580252	0.533197	-0.0235276	0.964328	0.926706	-0.608881	0.504568	-0.0521568	0.935034	0.83855	FALSE	FALSE	FALSE	FALSE	FALSE	FALSE	FALSE
Q7L014	22.9728	20.7014	25.6827	21.9873	24.3776	20.2813	20.0934	24.6884	24.3721	28.4618	28.6967	28.9177	sp|Q7L014|DDX46_HUMAN	Q7L014	DDX46_HUMAN	DDX46	1031	Homo sapiens	1:Experimental evidence at protein level	Probable ATP-dependent RNA helicase DDX46	1	0.999	25	89	89	89	4	2	5	1	3	0	0	3	3	25	22	21	4	2	5	1	3	0	0	3	3	25	22	21	4	2	5	1	3	0	0	3	3	25	22	21	13137379	0	9922308	0	11664458	0	0	15364483	17737172	81787570	75827740	99884660		TRUE	4	-4.27121	2.59941	-0.835899	0.825396	0.598961	-9.912	-3.04138	-6.47669	0.0138485	0.00186572	-2.53173	4.33889	0.903581	0.837397	0.570182	-3.36763	3.50299	0.0676825	0.993955	0.965786	-9.00842	-2.1378	-5.57311	0.0388802	0.00479384	-9.0761	-2.20549	-5.64079	0.0284467	0.00446017	FALSE	TRUE	FALSE	FALSE	TRUE	TRUE	TRUE
Q7L099	21.2059	21.7114	20.9057	21.5954	21.4553	20.0488	22.5945	20.2167	20.6939	21.1077	21.1093	21.2409	sp|Q7L099|RUFY3_HUMAN	Q7L099	RUFY3_HUMAN	RUFY3	469	Homo sapiens	1:Experimental evidence at protein level	Protein RUFY3	1	0.999	3	2	2	3	0	0	0	0	1	0	1	0	0	0	0	0	0	0	0	0	1	0	1	0	0	0	0	0	0	0	0	0	1	0	1	0	1	0	0	0	0	0	0	0	0	0	0	0	0	0	0	0		TRUE	10	-1.52371	1.25334	-0.135185	0.937964	0.832326	-1.50797	1.26908	-0.119444	0.923271	0.85157	-1.14735	1.62969	0.24117	0.889345	0.70637	-1.28254	1.49451	0.105986	0.968637	0.868106	-1.2668	1.51025	0.121727	0.923924	0.848773	-1.37278	1.40426	0.015741	0.993843	0.980309	FALSE	FALSE	FALSE	FALSE	FALSE	FALSE	FALSE
Q7L1Q6	26.5306	26.4081	25.9228	26.5454	25.6243	25.8322	26.3257	26.8474	26.2384	25.5495	26.1643	25.1988	sp|Q7L1Q6|5MP2_HUMAN	Q7L1Q6	5MP2_HUMAN	BZW1	419	Homo sapiens	1:Experimental evidence at protein level	eIF5-mimic protein 2	1	0.999	14	68	55	68	6	5	4	7	4	3	6	8	7	6	7	5	5	4	3	6	3	2	5	7	6	5	5	4	6	5	4	7	4	3	6	8	7	6	7	5	32328908	43101324	17830730	9533908	12233222	16175079	48310892	30294608	35842800	68265620	48986476	52319308		FALSE	0	-1.31256	0.372855	-0.469855	0.551464	0.241938	-0.479587	1.20583	0.363123	0.567052	0.358973	-0.55621	1.12921	0.2865	0.77836	0.465527	-1.02607	0.659355	-0.183355	0.884799	0.637688	-0.193087	1.49233	0.649623	0.332203	0.116399	-0.00973204	1.67569	0.832978	0.184025	0.0522207	FALSE	FALSE	FALSE	FALSE	FALSE	FALSE	FALSE
Q7L2E3	25.3945	25.1736	25.6959	23.5168	24.8154	25.1462	26.2008	24.8934	24.5896	25.0033	24.5827	22.1255	sp|Q7L2E3|DHX30_HUMAN	Q7L2E3	DHX30_HUMAN	DHX30	1194	Homo sapiens	1:Experimental evidence at protein level	ATP-dependent RNA helicase DHX30	1	0.999	22	55	55	55	5	3	6	2	5	3	10	4	5	7	3	2	5	3	6	2	5	3	10	4	5	7	3	2	5	3	6	2	5	3	10	4	5	7	3	2	25899596	29633270	12990107	6.51666e+06	4.31848e+06	8212323	26851104	18730302	21713588	70571390	34218440	20431388		FALSE	0	-2.44521	0.974973	-0.735118	0.660576	0.360071	-1.12112	2.29906	0.588966	0.659731	0.459893	-0.781568	2.63861	0.928523	0.632285	0.253625	-1.51669	1.9035	0.193405	0.952779	0.805805	-0.192601	3.22758	1.51749	0.253606	0.0761403	-0.386006	3.03418	1.32408	0.311831	0.114988	FALSE	FALSE	FALSE	FALSE	FALSE	FALSE	FALSE
Q7L2H7	25.9847	26.2385	25.6857	25.4078	25.6939	26.3266	26.727	27.0252	26.5547	27.252	26.9444	27.6467	sp|Q7L2H7|EIF3M_HUMAN	Q7L2H7	EIF3M_HUMAN	EIF3M	374	Homo sapiens	1:Experimental evidence at protein level	Eukaryotic translation initiation factor 3 subunit M	1	0.999	8	70	70	70	7	7	6	2	3	4	5	4	7	9	7	9	7	7	6	2	3	4	5	4	7	9	7	9	7	7	6	2	3	4	5	4	7	9	7	9	29564626	36853904	18445222	15196314	12579550	15478985	111746410	47534692	56681480	98968770	114277700	141272050		FALSE	0	-1.71518	-0.203877	-0.959527	0.144929	0.0179528	-2.22728	-0.715981	-1.47163	0.0116177	0.00150259	-0.595442	0.915857	0.160207	0.861825	0.646218	-1.55497	-0.0436695	-0.799319	0.27772	0.0401951	-2.06707	-0.555773	-1.31142	0.0280258	0.00317701	-1.26775	0.243546	-0.512104	0.390358	0.161621	FALSE	TRUE	FALSE	FALSE	TRUE	FALSE	TRUE
Q7L2J0	24.0747	20.0847	20.1598	21.2321	21.1238	23.9983	20.0517	21.8915	24.3441	20.4598	23.1725	24.7805	sp|Q7L2J0|MEPCE_HUMAN	Q7L2J0	MEPCE_HUMAN	MEPCE	689	Homo sapiens	1:Experimental evidence at protein level	7SK snRNA methylphosphate capping enzyme	1	0.9985	5	10	10	10	1	0	0	0	0	1	0	0	1	0	3	4	1	0	0	0	0	1	0	0	1	0	3	4	1	0	0	0	0	1	0	0	1	0	3	4	17167636	0	0	0	0	10215119	0	0	27877862	0	0	34701304		TRUE	7	-3.43038	3.47506	0.0223398	0.995075	0.988761	-4.13892	2.76653	-0.686194	0.815683	0.666777	-4.13106	2.77439	-0.678336	0.873103	0.670332	-4.10872	2.79673	-0.655996	0.900614	0.680486	-4.81725	2.08819	-1.36453	0.653475	0.398531	-4.16126	2.74419	-0.708534	0.841125	0.656717	FALSE	FALSE	FALSE	FALSE	FALSE	FALSE	FALSE
Q7L4I2	19.8923	20.0435	22.7587	21.3783	21.5231	21.2722	19.3561	21.4328	20.6041	23.0845	20.1949	21.5025	sp|Q7L4I2|RSRC2_HUMAN	Q7L4I2	RSRC2_HUMAN	RSRC2	434	Homo sapiens	1:Experimental evidence at protein level	Arginine/serine-rich coiled-coil protein 2	0.9948	0.999	2	4	4	4	0	0	0	0	0	1	0	0	0	1	1	1	0	0	0	0	0	1	0	0	0	1	1	1	0	0	0	0	0	1	0	0	0	1	1	1	0	0	0	0	0	0	0	0	0	0	0	0		TRUE	11	-1.11553	2.96926	0.926866	0.643897	0.33513	-2.24517	1.83963	-0.202771	0.914202	0.829074	-2.53542	1.54938	-0.49302	0.85076	0.601826	-1.60855	2.47624	0.433846	0.888588	0.645592	-2.73819	1.34661	-0.695791	0.697821	0.464635	-3.17204	0.912761	-1.12964	0.50258	0.245463	FALSE	FALSE	FALSE	FALSE	FALSE	FALSE	FALSE
Q7L576	27.6387	28.4945	28.412	28.1778	28.0887	28.2861	28.1063	27.9628	28.2912	27.8359	28.2538	27.8355	sp|Q7L576|CYFP1_HUMAN	Q7L576	CYFP1_HUMAN	CYFIP1	1253	Homo sapiens	1:Experimental evidence at protein level	Cytoplasmic FMR1-interacting protein 1	1	0.999	30	190	95	190	20	21	13	9	14	13	17	16	13	20	16	18	9	10	5	3	7	8	10	8	6	12	8	9	20	21	13	9	14	13	17	16	13	20	16	18	64333000	102862216	56378548	43055020	30143586	55090090	85570730	59616332	93997010	131583320	110959820	131900580		FALSE	0	-0.616188	0.744293	0.0640523	0.939721	0.837743	-0.471149	0.889333	0.209092	0.701744	0.5083	-0.682668	0.677813	-0.00242727	0.996736	0.993801	-0.618616	0.741866	0.061625	0.965817	0.843798	-0.473576	0.886906	0.206665	0.732043	0.513124	-0.535201	0.82528	0.14504	0.836875	0.644366	FALSE	FALSE	FALSE	FALSE	FALSE	FALSE	FALSE
Q7L5N1	23.8468	25.129	24.8595	20.1848	21.0692	23.6368	25.0668	25.3831	24.2714	25.8129	25.462	25.6588	sp|Q7L5N1|CSN6_HUMAN	Q7L5N1	CSN6_HUMAN	COPS6	327	Homo sapiens	1:Experimental evidence at protein level	COP9 signalosome complex subunit 6	1	0.999	5	21	21	21	1	3	2	0	0	1	3	3	1	3	2	2	1	3	2	0	0	1	3	3	1	3	2	2	1	3	2	0	0	1	3	3	1	3	2	2	15082852	23228244	12336632	0	0	11732376	33571284	18912270	27273372	49496000	51867150	71696936		TRUE	2	-5.00101	-1.55264	-3.27683	0.037556	0.00176929	-5.73848	-2.2901	-4.01429	0.0043172	0.00042371	1.25731	4.70569	2.9815	0.0722077	0.00324961	-2.01951	1.42886	-0.295326	0.913947	0.710222	-2.75698	0.691401	-1.03279	0.470153	0.21111	-2.46165	0.986727	-0.737462	0.634417	0.362381	TRUE	TRUE	FALSE	FALSE	FALSE	FALSE	TRUE
Q7L5N7	25.7191	25.8623	26.2599	26.9393	26.2627	25.7835	26.1771	25.9717	26.7473	25.107	25.1298	24.748	sp|Q7L5N7|PCAT2_HUMAN	Q7L5N7	PCAT2_HUMAN	LPCAT2	544	Homo sapiens	1:Experimental evidence at protein level	Lysophosphatidylcholine acyltransferase 2	1	0.999	9	48	48	48	3	7	4	3	3	3	6	2	10	3	3	1	3	7	4	3	3	3	6	2	10	3	3	1	3	7	4	3	3	3	6	2	10	3	3	1	41605900	56403550	36692284	23699484	23584350	29444624	66787732	45826564	67798350	76173496	56171100	55672070		FALSE	0	-0.78811	0.847628	0.0297591	0.977523	0.936868	0.515695	2.15143	1.33356	0.0286572	0.00465138	-1.19923	0.436505	-0.381364	0.685952	0.322653	-1.16947	0.466264	-0.351605	0.723534	0.360036	0.134331	1.77007	0.9522	0.128109	0.0268261	0.485936	2.12167	1.3038	0.0325928	0.00531643	FALSE	TRUE	FALSE	FALSE	FALSE	TRUE	TRUE
Q7L5Y9	21.9196	20.1478	21.6336	22.5755	21.8981	20.92	21.7903	20.8458	21.8609	21.1069	22.6205	22.2944	sp|Q7L5Y9|MAEA_HUMAN	Q7L5Y9	MAEA_HUMAN	MAEA	396	Homo sapiens	1:Experimental evidence at protein level	E3 ubiquitin-protein transferase MAEA	0.9446	0.999	1	3	3	3	0	0	0	0	0	0	0	0	0	1	1	1	0	0	0	0	0	0	0	0	0	1	1	1	0	0	0	0	0	0	0	0	0	1	1	1	0	0	0	0	0	0	0	0	0	5.00768e+06	11423004	10162908		TRUE	9	-1.10598	1.70381	0.298916	0.851202	0.645059	-1.61427	1.19552	-0.209377	0.865483	0.746257	-1.96908	0.840718	-0.56418	0.733624	0.391248	-1.67016	1.13963	-0.265264	0.900954	0.682345	-2.17845	0.631341	-0.773557	0.508997	0.247442	-1.91319	0.896605	-0.508292	0.698914	0.438216	FALSE	FALSE	FALSE	FALSE	FALSE	FALSE	FALSE
Q7L775	19.8146	19.372	22.5964	20.4466	21.4017	23.3324	21.2248	21.0131	21.7298	22.5466	21.3318	20.0038	sp|Q7L775|EPMIP_HUMAN	Q7L775	EPMIP_HUMAN	EPM2AIP1	607	Homo sapiens	1:Experimental evidence at protein level	EPM2A-interacting protein 1	0.7592	0.9946	1	3	3	3	0	0	0	0	0	1	0	0	0	1	0	1	0	0	0	0	0	1	0	0	0	1	0	1	0	0	0	0	0	1	0	0	0	1	0	1	0	0	0	0	0	6438553	0	0	0	13584575	0	0		TRUE	10	-1.82257	2.63118	0.404306	0.875581	0.693826	-1.79406	2.65969	0.432815	0.819881	0.673627	-3.35944	1.09431	-1.13256	0.656412	0.28297	-2.95513	1.49861	-0.728259	0.797938	0.482228	-2.92662	1.52712	-0.69975	0.722913	0.499116	-2.19836	2.25538	0.0285087	0.992303	0.977764	FALSE	FALSE	FALSE	FALSE	FALSE	FALSE	FALSE
Q7L7X3	20.8294	23.649	22.0289	21.1907	23.7485	23.3011	19.4529	23.6983	23.5913	20.0718	20.9926	19.7241	sp|Q7L7X3|TAOK1_HUMAN	Q7L7X3	TAOK1_HUMAN	TAOK1	1001	Homo sapiens	1:Experimental evidence at protein level	Serine/threonine-protein kinase TAO1	0.9833	0.9986	1	5	0	5	0	1	0	0	1	1	0	1	1	0	0	0	0	0	0	0	0	0	0	0	0	0	0	0	0	1	0	0	1	1	0	1	1	0	0	0	0	18121144	0	0	5553897	6300558	0	12429142	16544091	0	0	0		TRUE	7	-2.16799	3.16658	0.499294	0.872679	0.684904	-0.183306	5.15126	2.48398	0.186383	0.0646887	-3.24499	2.08957	-0.577709	0.859752	0.639197	-2.7457	2.58887	-0.0784157	0.991839	0.948969	-0.761016	4.57355	1.90627	0.37261	0.142077	-0.6826	4.65196	1.98468	0.335873	0.128069	FALSE	FALSE	FALSE	FALSE	FALSE	FALSE	FALSE
Q7RTP0	22.9504	21.3045	20.6177	21.354	20.1428	21.8728	20.2312	20.5624	20.2473	20.018	18.5051	21.0549	sp|Q7RTP0|NIPA1_HUMAN	Q7RTP0	NIPA1_HUMAN	NIPA1	329	Homo sapiens	1:Experimental evidence at protein level	Magnesium transporter NIPA1	0.9438	0.999	1	1	1	1	1	0	0	0	0	0	0	0	0	0	0	0	1	0	0	0	0	0	0	0	0	0	0	0	1	0	0	0	0	0	0	0	0	0	0	0	0	0	0	0	0	0	0	0	0	0	0	0		TRUE	11	-0.922889	2.47536	0.776236	0.642593	0.332065	-0.435259	2.96299	1.26387	0.296656	0.128183	-1.19813	2.20012	0.500992	0.807807	0.525357	-0.421897	2.97635	1.27723	0.497629	0.12465	0.0657325	3.46398	1.76486	0.173273	0.0432086	-1.2115	2.18675	0.487629	0.766819	0.536237	FALSE	FALSE	FALSE	FALSE	FALSE	FALSE	FALSE
Q7RTV0	21.1699	20.8004	20.772	22.5215	21.1436	21.0209	21.0243	21.7519	20.5141	25.5736	20.844	26.5964	sp|Q7RTV0|PHF5A_HUMAN	Q7RTV0	PHF5A_HUMAN	PHF5A	110	Homo sapiens	1:Experimental evidence at protein level	PHD finger-like domain-containing protein 5A	1	0.999	6	18	18	18	1	1	0	1	1	1	0	1	1	6	1	4	1	1	0	1	1	1	0	1	1	6	1	4	1	1	0	1	1	1	0	1	1	6	1	4	0	0	0	0	0	0	0	0	0	0	0	0		TRUE	10	-2.251	3.18144	0.465218	0.88641	0.710237	-5.49224	-0.0598007	-2.77602	0.146576	0.0460173	-3.36412	2.06832	-0.647898	0.853005	0.606082	-2.8989	2.53354	-0.18268	0.968637	0.883648	-6.14013	-0.707698	-3.42392	0.0992629	0.0185958	-5.95745	-0.525019	-3.24124	0.10408	0.0240185	FALSE	FALSE	FALSE	FALSE	FALSE	FALSE	FALSE
Q7Z2W4	26.005	25.9689	26.1095	25.3769	26.5359	25.8227	26.2663	26.5341	26.7987	25.1387	25.2016	24.9351	sp|Q7Z2W4|ZCCHV_HUMAN	Q7Z2W4	ZCCHV_HUMAN	ZC3HAV1	902	Homo sapiens	1:Experimental evidence at protein level	Zinc finger CCCH-type antiviral protein 1	1	0.999	21	79	79	79	9	8	5	4	6	5	11	8	8	6	6	3	9	8	5	4	6	5	11	8	8	6	6	3	9	8	5	4	6	5	11	8	8	6	6	3	19939122	34770504	12211065	6244728	10873584	16874810	30700360	21881950	28593066	49767070	37316428	31004648		FALSE	0	-1.35834	0.115999	-0.621171	0.33179	0.0897555	0.0829033	1.55724	0.820073	0.115635	0.0326655	-0.621277	0.853062	0.115892	0.903116	0.73293	-1.24245	0.231891	-0.505278	0.541169	0.157351	0.198796	1.67313	0.935965	0.096514	0.0179616	0.704074	2.17841	1.44124	0.0119411	0.00146362	FALSE	FALSE	FALSE	FALSE	FALSE	TRUE	TRUE
Q7Z2Z2	21.2123	21.5956	19.9762	21.6712	20.8995	20.7414	24.0524	24.1447	24.1187	22.3976	23.728	23.0561	sp|Q7Z2Z2|EFL1_HUMAN	Q7Z2Z2	EFL1_HUMAN	EFL1	1120	Homo sapiens	1:Experimental evidence at protein level	Elongation factor-like GTPase 1	1	0.999	4	16	16	16	1	2	0	1	1	1	1	1	2	1	2	3	1	2	0	1	1	1	1	1	2	1	2	3	1	2	0	1	1	1	1	1	2	1	2	3	0	4942147	0	0	0	0	26950606	16935808	23846080	13868768	12213049	15221392		TRUE	5	-4.09665	-1.90587	-3.00126	0.00490582	0.000120975	-3.05195	-0.861169	-1.95656	0.0178606	0.00264918	-1.27138	0.919403	-0.175986	0.89816	0.727339	-4.27263	-2.08186	-3.17724	0.00250454	7.65097e-05	-3.22793	-1.03716	-2.13254	0.0162379	0.00150606	-0.0506897	2.14009	1.0447	0.200644	0.0594862	TRUE	TRUE	FALSE	TRUE	TRUE	FALSE	TRUE
Q7Z392	20.5118	20.8123	21.6634	22.3279	24.141	22.2245	20.0277	22.689	19.7244	19.832	21.0135	21.9158	sp|Q7Z392|TPC11_HUMAN	Q7Z392	TPC11_HUMAN	TRAPPC11	1133	Homo sapiens	1:Experimental evidence at protein level	Trafficking protein particle complex subunit 11	1	0.9986	5	5	5	5	0	1	0	0	1	0	1	1	0	0	1	0	0	1	0	0	1	0	1	1	0	0	1	0	0	1	0	0	1	0	1	1	0	0	1	0	0	0	0	0	0	0	0	0	0	0	0	0		TRUE	10	0.131942	4.03632	2.08413	0.21714	0.0387307	0.025191	3.92956	1.97738	0.149771	0.0476268	-3.85417	0.0502076	-1.90198	0.31921	0.0550757	-1.77004	2.13434	0.182149	0.963754	0.839194	-1.87679	2.02759	0.0753986	0.96754	0.932998	-2.05894	1.84544	-0.106751	0.962665	0.905267	FALSE	FALSE	FALSE	FALSE	FALSE	FALSE	FALSE
Q7Z3B4	20.8124	20.611	22.3465	21.4104	22.0224	20.8247	30.5548	30.5027	30.1837	21.1264	20.838	20.4751	sp|Q7Z3B4|NUP54_HUMAN	Q7Z3B4	NUP54_HUMAN	NUP54	507	Homo sapiens	1:Experimental evidence at protein level	Nucleoporin p54	1	0.999	22	74	74	74	0	0	0	0	0	0	28	22	23	0	1	0	0	0	0	0	0	0	28	22	23	0	1	0	0	0	0	0	0	0	28	22	23	0	1	0	0	0	0	0	0	0	349930530	174514500	223295840	0	0	0		TRUE	9	-10.0894	-7.89975	-8.99456	4.20813e-06	6.19525e-09	-0.488846	1.70079	0.60597	0.444935	0.245148	-1.25733	0.9323	-0.162516	0.907913	0.747225	-10.2519	-8.06226	-9.15708	3.54441e-06	5.21813e-09	-0.651362	1.53827	0.443454	0.645937	0.387327	8.50572	10.6953	9.60053	2.25092e-06	3.31384e-09	TRUE	FALSE	FALSE	TRUE	FALSE	TRUE	TRUE
Q7Z3E5	21.5075	20.2358	20.3786	22.8666	20.2697	20.5023	20.5234	23.2443	23.5675	23.2573	23.951	23.4632	sp|Q7Z3E5|ARMC9_HUMAN	Q7Z3E5	ARMC9_HUMAN	ARMC9	818	Homo sapiens	1:Experimental evidence at protein level	LisH domain-containing protein ARMC9	1	0.999	7	14	14	14	1	0	0	0	1	0	1	1	3	2	3	2	1	0	0	0	1	0	1	1	3	2	3	2	1	0	0	0	1	0	1	1	3	2	3	2	0	0	0	0	0	0	0	0	9111733	12977564	11079338	11435070		TRUE	7	-3.21894	0.754522	-1.23221	0.496998	0.196641	-4.33105	-0.357582	-2.34432	0.096552	0.0252663	-2.49228	1.48118	-0.50555	0.842484	0.582599	-3.72449	0.248972	-1.73776	0.404468	0.079792	-4.8366	-0.863132	-2.84987	0.0639878	0.00963232	-3.09884	0.874629	-1.1121	0.495921	0.240203	FALSE	FALSE	FALSE	FALSE	FALSE	FALSE	FALSE
Q7Z3J2	23.6064	19.9841	23.503	22.5897	24.7149	24.2417	25.0706	23.3854	23.6888	23.0904	24.6447	23.1766	sp|Q7Z3J2|VP35L_HUMAN	Q7Z3J2	VP35L_HUMAN	VPS35L	963	Homo sapiens	1:Experimental evidence at protein level	VPS35 endosomal protein-sorting factor-like	1	0.9989	8	31	31	31	4	4	1	1	3	4	2	3	3	2	3	1	4	4	1	1	3	4	2	3	3	2	3	1	4	4	1	1	3	4	2	3	3	2	3	1	13081495	0	8705960	2.07299e+06	5.18182e+06	9417317	21390812	10547517	14216589	20875952	22312454	19746900		TRUE	1	-2.44117	2.04221	-0.19948	0.943403	0.846528	-2.03014	2.45324	0.211549	0.917158	0.837388	-3.72597	0.757417	-1.48427	0.538314	0.170533	-3.92545	0.557936	-1.68376	0.497629	0.124911	-3.51442	0.968966	-1.27273	0.494827	0.234028	-1.83066	2.65272	0.41103	0.862762	0.690972	FALSE	FALSE	FALSE	FALSE	FALSE	FALSE	FALSE
Q7Z3K3	19.6015	21.3304	20.1607	21.9891	19.5793	24.8199	20.5823	21.0736	19.9471	21.8927	22.2766	24.0291	sp|Q7Z3K3|POGZ_HUMAN	Q7Z3K3	POGZ_HUMAN	POGZ	1410	Homo sapiens	1:Experimental evidence at protein level	Pogo transposable element with ZNF domain	1	0.9987	3	9	9	9	1	0	1	0	0	1	0	0	0	1	2	3	1	0	1	0	0	1	0	0	0	1	2	3	1	0	1	0	0	1	0	0	0	1	2	3	0	0	0	0	0	11735670	0	0	0	13282518	13847072	15455870		TRUE	8	-0.957809	4.14812	1.59516	0.494333	0.193614	-3.15632	1.94961	-0.603357	0.784278	0.609352	-4.31823	0.787701	-1.76526	0.511818	0.154092	-2.72307	2.38286	-0.170107	0.968637	0.884719	-4.92159	0.184344	-2.36862	0.227693	0.065534	-4.75148	0.354451	-2.19851	0.252613	0.0838636	FALSE	FALSE	FALSE	FALSE	FALSE	FALSE	FALSE
Q7Z3U7	23.3328	23.0842	23.5405	26.6193	22.783	22.2033	21.3141	23.5155	23.1804	22.1112	21.7036	23.6036	sp|Q7Z3U7|MON2_HUMAN	Q7Z3U7	MON2_HUMAN	MON2	1717	Homo sapiens	1:Experimental evidence at protein level	Protein MON2 homolog	1	0.9982	9	25	25	25	3	2	2	2	2	2	1	2	3	1	2	3	3	2	2	2	2	2	1	2	3	1	2	3	3	2	2	2	2	2	1	2	3	1	2	3	6.14431e+06	10112099	3.87221e+06	3838888	4.79149e+06	4.95952e+06	6804252	6637593	7011007	16923864	10193362	10361960		FALSE	0	-1.21052	3.60756	1.19852	0.600771	0.292978	-1.01332	3.80476	1.39572	0.420674	0.225278	-2.95839	1.85969	-0.549352	0.856777	0.621808	-1.75987	3.05821	0.649168	0.844835	0.560937	-1.56267	3.25541	0.846372	0.692062	0.45118	-2.21184	2.60624	0.197204	0.944911	0.858663	FALSE	FALSE	FALSE	FALSE	FALSE	FALSE	FALSE
Q7Z434	20.1334	19.4996	23.0133	22.0338	23.0077	21.5628	21.8158	19.1739	23.7229	20.2814	20.5164	21.1468	sp|Q7Z434|MAVS_HUMAN	Q7Z434	MAVS_HUMAN	MAVS	540	Homo sapiens	1:Experimental evidence at protein level	Mitochondrial antiviral-signaling protein	0.9999	0.999	2	7	7	7	0	0	1	0	1	2	0	0	2	1	0	0	0	0	1	0	1	2	0	0	2	1	0	0	0	0	1	0	1	2	0	0	2	1	0	0	0	0	5881259	0	3323477	0	0	0	18124874	0	0	0		TRUE	9	-1.94782	3.20897	0.630579	0.825396	0.597132	-1.02512	4.13167	1.55327	0.398811	0.20872	-3.89774	1.25905	-1.31935	0.654951	0.280215	-3.26716	1.88963	-0.688768	0.846446	0.564286	-2.34447	2.81232	0.233927	0.921587	0.843572	-1.6557	3.50109	0.922695	0.702603	0.443071	FALSE	FALSE	FALSE	FALSE	FALSE	FALSE	FALSE
Q7Z460	21.0023	20.9997	21.7734	22.1762	21.5211	22.2181	23.689	20.8021	19.3311	20.2579	21.0734	21.2291	sp|Q7Z460|CLAP1_HUMAN	Q7Z460	CLAP1_HUMAN	CLASP1	1538	Homo sapiens	1:Experimental evidence at protein level	CLIP-associating protein 1	1	0.9955	5	8	7	8	0	0	0	1	0	1	2	1	1	1	1	0	0	0	0	1	0	1	2	1	1	0	1	0	0	0	0	1	0	1	2	1	1	1	1	0	0	0	0	0	0	0	0	0	0	0	0	0		TRUE	9	-1.30025	2.69562	0.697684	0.728971	0.453848	-0.879662	3.11621	1.11828	0.438782	0.240243	-2.71126	1.28461	-0.713324	0.766298	0.444093	-2.01358	1.9823	-0.01564	0.998946	0.986402	-1.59299	2.40289	0.404952	0.827927	0.660635	-1.57735	2.41853	0.420592	0.838849	0.648526	FALSE	FALSE	FALSE	FALSE	FALSE	FALSE	FALSE
Q7Z478	20.3991	22.1069	19.9176	22.2785	21.8876	20.2641	21.2068	20.737	23.6153	20.2459	20.1257	20.6036	sp|Q7Z478|DHX29_HUMAN	Q7Z478	DHX29_HUMAN	DHX29	1369	Homo sapiens	1:Experimental evidence at protein level	ATP-dependent RNA helicase DHX29	1	0.999	9	14	14	14	1	2	2	0	1	1	1	0	3	1	1	1	1	2	2	0	1	1	1	0	3	1	1	1	1	2	2	0	1	1	1	0	3	1	1	1	0	7.65274e+06	0	0	0	0	0	0	8234513	0	0	0		TRUE	8	-2.26509	1.51245	-0.376321	0.862903	0.665995	-0.737161	3.04037	1.1516	0.391694	0.203697	-2.55761	1.21992	-0.668846	0.769575	0.447705	-2.93393	0.843599	-1.04517	0.623922	0.245252	-1.40601	2.37152	0.482758	0.779627	0.58095	-0.36084	3.41669	1.52793	0.287784	0.101471	FALSE	FALSE	FALSE	FALSE	FALSE	FALSE	FALSE
Q7Z4H7	21.8297	20.0088	22.577	20.5302	21.5096	20.8185	22.4195	19.9618	21.0348	19.5208	21.6504	20.0053	sp|Q7Z4H7|HAUS6_HUMAN	Q7Z4H7	HAUS6_HUMAN	HAUS6	955	Homo sapiens	1:Experimental evidence at protein level	HAUS augmin-like complex subunit 6	0.9933	0.9989	1	2	2	2	0	0	0	0	1	0	1	0	0	0	0	0	0	0	0	0	1	0	1	0	0	0	0	0	0	0	0	0	1	0	1	0	0	0	0	0	0	0	0	0	0	0	0	0	0	0	0	0		TRUE	11	-2.0479	1.67609	-0.185908	0.937799	0.828123	-1.30141	2.42258	0.560587	0.709016	0.516852	-1.34292	2.38108	0.51908	0.82369	0.547738	-1.52882	2.19517	0.333172	0.910171	0.698	-0.782329	2.94166	1.07967	0.485406	0.224927	-1.1155	2.60849	0.746495	0.659378	0.392008	FALSE	FALSE	FALSE	FALSE	FALSE	FALSE	FALSE
Q7Z4Q2	21.2805	21.4853	21.5332	21.6205	22.2051	20.7616	22.9702	20.481	21.9219	22.3811	23.1223	22.9696	sp|Q7Z4Q2|HEAT3_HUMAN	Q7Z4Q2	HEAT3_HUMAN	HEATR3	680	Homo sapiens	1:Experimental evidence at protein level	HEAT repeat-containing protein 3	0.9423	0.9989	1	7	7	7	0	1	0	0	0	0	1	0	1	2	1	1	0	1	0	0	0	0	1	0	1	2	1	1	0	1	0	0	0	0	1	0	1	2	1	1	0	4044456	0	0	0	0	12729079	0	5.20138e+06	12111655	16174556	16228712		TRUE	6	-1.59449	1.07059	-0.261952	0.864574	0.670149	-2.62778	0.0372925	-1.29525	0.166854	0.0555463	-1.42864	1.23643	-0.096106	0.957393	0.875305	-1.6906	0.97448	-0.358058	0.844835	0.562034	-2.72389	-0.0588135	-1.39135	0.170881	0.0423271	-2.36583	0.299245	-1.03329	0.31113	0.114512	FALSE	FALSE	FALSE	FALSE	FALSE	FALSE	FALSE
Q7Z4V5	20.8066	20.8727	19.7641	21.7872	21.8567	21.0596	19.847	20.4281	20.3197	25.7487	25.5769	26.2031	sp|Q7Z4V5|HDGR2_HUMAN	Q7Z4V5	HDGR2_HUMAN	HDGFL2	671	Homo sapiens	1:Experimental evidence at protein level	Hepatoma-derived growth factor-related protein 2	1	0.999	8	19	19	20	0	1	1	0	0	0	0	1	0	6	4	6	0	1	1	0	0	0	0	1	0	6	4	6	0	1	1	0	0	0	0	1	0	6	5	6	0	0	0	0	0	0	0	4706177	0	30777092	23711208	37755624		TRUE	8	0.488512	2.25057	1.36954	0.0804029	0.00615524	-5.1561	-3.39404	-4.27507	5.26513e-05	8.72031e-07	-1.96771	-0.205653	-1.08668	0.200771	0.0206165	-0.598171	1.16389	0.282859	0.801492	0.490067	-6.24278	-4.48072	-5.36175	2.75103e-05	1.06869e-07	-6.52564	-4.76358	-5.64461	8.13923e-06	6.59047e-08	FALSE	TRUE	FALSE	FALSE	TRUE	TRUE	TRUE
Q7Z5K2	19.5611	23.6465	21.9315	21.0603	20.4407	21.2947	21.112	22.1514	20.961	22.8285	21.7056	23.0844	sp|Q7Z5K2|WAPL_HUMAN	Q7Z5K2	WAPL_HUMAN	WAPL	1190	Homo sapiens	1:Experimental evidence at protein level	Wings apart-like protein homolog	1	0.9988	7	11	11	11	0	2	1	0	0	0	1	0	2	1	2	2	0	2	1	0	0	0	1	0	2	1	2	2	0	2	1	0	0	0	1	0	2	1	2	2	0	18089934	0	0	0	0	0	0	0	16515731	0	0		TRUE	7	-2.44386	1.49144	-0.476211	0.825396	0.600895	-3.57528	0.360022	-1.60763	0.252729	0.0985408	-1.18654	2.74876	0.781108	0.739389	0.3965	-1.66276	2.27255	0.304897	0.920497	0.7366	-2.79417	1.14113	-0.826522	0.634109	0.370679	-3.09907	0.836233	-1.13142	0.481952	0.22853	FALSE	FALSE	FALSE	FALSE	FALSE	FALSE	FALSE
Q7Z5L9	20.7703	23.9426	24.3092	21.6374	23.4844	22.7931	20.0032	22.8078	20.3328	24.0873	24.7253	24.1932	sp|Q7Z5L9|I2BP2_HUMAN	Q7Z5L9	I2BP2_HUMAN	IRF2BP2	587	Homo sapiens	1:Experimental evidence at protein level	Interferon regulatory factor 2-binding protein 2	1	0.9984	6	14	14	18	0	2	2	0	1	1	1	0	1	3	2	1	0	2	2	0	1	1	1	0	1	3	2	1	0	3	3	0	1	1	1	0	1	4	3	1	0	17840572	8999320	0	11112514	10646032	0	0	0	31743020	28310100	30440390		TRUE	5	-0.659943	3.84068	1.59037	0.433337	0.146094	-3.9473	0.553322	-1.69699	0.29021	0.123582	-1.8812	2.61942	0.369111	0.894625	0.721898	-0.290832	4.20979	1.95948	0.408074	0.080954	-3.57819	0.922433	-1.32788	0.477134	0.217449	-5.53767	-1.03705	-3.28736	0.0485732	0.00872423	FALSE	FALSE	FALSE	FALSE	FALSE	TRUE	TRUE
Q7Z6E9	20.5003	20.0505	21.3651	21.0939	21.8787	21.6089	20.2615	21.6496	19.3177	21.9406	20.9377	24.9527	sp|Q7Z6E9|RBBP6_HUMAN	Q7Z6E9	RBBP6_HUMAN	RBBP6	1792	Homo sapiens	1:Experimental evidence at protein level	E3 ubiquitin-protein ligase RBBP6	1	0.9906	4	4	4	4	0	0	0	0	0	0	0	0	0	1	0	3	0	0	0	0	0	0	0	0	0	1	0	3	0	0	0	0	0	0	0	0	0	1	0	3	0	0	0	0	0	0	0	0	0	0	0	0		TRUE	11	-1.01284	3.24802	1.11759	0.579596	0.268999	-3.21355	1.04731	-1.08312	0.488121	0.283135	-3.01899	1.24188	-0.888555	0.71507	0.37394	-1.90139	2.35947	0.229035	0.955293	0.815198	-4.10211	0.158755	-1.97168	0.229075	0.0661003	-4.33114	-0.0702802	-2.20071	0.164998	0.0441492	FALSE	FALSE	FALSE	FALSE	FALSE	FALSE	FALSE
Q7Z6Z7	24.7179	28.7376	24.3632	23.0508	20.7046	23.396	22.903	20.4206	23.8934	26.6819	25.8866	25.8949	sp|Q7Z6Z7|HUWE1_HUMAN	Q7Z6Z7	HUWE1_HUMAN	HUWE1	4374	Homo sapiens	1:Experimental evidence at protein level	E3 ubiquitin-protein ligase HUWE1	1	0.999	27	64	64	64	6	7	3	1	0	2	3	0	3	13	11	15	6	7	3	1	0	2	3	0	3	13	11	15	6	7	3	1	0	2	3	0	3	13	11	15	14637980	18172784	11893374	4164275	0	9036928	22249882	0	13312750	35296308	35652388	40901684		TRUE	2	-2.8489	2.80521	-0.0218446	0.994668	0.986578	-6.5977	-0.943588	-3.77064	0.0635629	0.0140835	0.728674	6.38279	3.55573	0.190137	0.0187945	0.706829	6.36094	3.53389	0.168011	0.0193549	-3.04197	2.61214	-0.214914	0.935367	0.868635	-6.57586	-0.921743	-3.7488	0.0724296	0.0145019	FALSE	FALSE	FALSE	FALSE	FALSE	FALSE	FALSE
Q7Z794	20.669	20.2252	21.172	21.7911	24.2378	21.8587	20.4463	24.3922	19.6438	20.7707	20.192	20.517	sp|Q7Z794|K2C1B_HUMAN	Q7Z794	K2C1B_HUMAN	KRT77	578	Homo sapiens	1:Experimental evidence at protein level	Keratin, type II cytoskeletal 1b	1	0.9988	9	12	12	65	1	0	0	1	1	0	2	3	0	1	1	2	1	0	0	1	1	0	2	3	0	1	1	2	6	4	2	6	5	5	7	8	4	5	6	7	0	0	0	0	7795836	0	0	20104852	0	0	0	0		TRUE	10	-1.34192	3.61219	1.13513	0.641223	0.330642	-0.34107	4.61304	2.13598	0.223466	0.0835107	-4.41751	0.536592	-1.94046	0.441525	0.111291	-3.28238	1.67173	-0.805327	0.799164	0.484734	-2.28153	2.67257	0.195522	0.933365	0.863657	-1.4762	3.4779	1.00085	0.656736	0.388455	FALSE	FALSE	FALSE	FALSE	FALSE	FALSE	FALSE
Q86SF2	25.1358	26.4854	26.0838	27.0189	26.8056	27.3573	26.4721	26.5859	27.1614	25.9346	26.3015	25.415	sp|Q86SF2|GALT7_HUMAN	Q86SF2	GALT7_HUMAN	GALNT7	657	Homo sapiens	1:Experimental evidence at protein level	N-acetylgalactosaminyltransferase 7	1	0.999	12	85	85	85	5	7	4	6	8	9	9	6	12	7	8	4	5	7	4	6	8	9	9	6	12	7	8	4	5	7	4	6	8	9	9	6	12	7	8	4	22996010	32030470	17700736	13293851	16215614	22702060	32884652	23952020	32686486	37301988	29524922	38735770		FALSE	0	-0.601814	1.24335	0.320766	0.728971	0.455757	0.254341	2.0995	1.17692	0.0738385	0.017556	-2.08154	-0.236377	-1.15896	0.190237	0.0189047	-1.76077	0.084389	-0.838191	0.379387	0.070401	-0.904616	0.940545	0.0179642	0.982044	0.966186	-0.0664249	1.77874	0.856156	0.215396	0.065483	FALSE	FALSE	FALSE	FALSE	FALSE	FALSE	FALSE
Q86SJ6	19.8182	22.0678	22.5315	20.306	22.0136	20.4589	20.7413	21.5718	26.6816	19.8646	21.2801	20.7628	sp|Q86SJ6|DSG4_HUMAN	Q86SJ6	DSG4_HUMAN	DSG4	1040	Homo sapiens	1:Experimental evidence at protein level	Desmoglein-4	1	0.9989	3	3	3	3	0	0	2	0	0	0	0	0	1	0	0	0	0	0	2	0	0	0	0	0	1	0	0	0	0	0	2	0	0	0	0	0	1	0	0	0	0	0	0	0	0	0	0	0	0	0	0	0		TRUE	10	-5.17311	1.02905	-2.07203	0.460236	0.167026	-2.81074	3.39143	0.290345	0.917314	0.838649	-2.55477	3.64739	0.546309	0.888475	0.702409	-4.62681	1.57536	-1.52573	0.678812	0.298058	-2.26443	3.93773	0.836654	0.765461	0.560477	-0.738702	5.46346	2.36238	0.321555	0.120243	FALSE	FALSE	FALSE	FALSE	FALSE	FALSE	FALSE
Q86SK9	21.1428	21.1829	19.1812	21.8391	21.9269	21.0227	20.574	21.3381	23.3598	20.311	21.6651	20.9837	sp|Q86SK9|SCD5_HUMAN	Q86SK9	SCD5_HUMAN	SCD5	330	Homo sapiens	1:Experimental evidence at protein level	Stearoyl-CoA desaturase 5	0.9337	0.9988	1	2	2	2	0	0	0	0	0	0	0	0	1	0	0	1	0	0	0	0	0	0	0	0	1	0	0	1	0	0	0	0	0	0	0	0	1	0	0	1	0	0	0	0	0	0	0	0	0	0	0	0		TRUE	11	-1.89641	1.57422	-0.161097	0.940751	0.839993	-1.12566	2.34498	0.60966	0.650337	0.451189	-2.82924	0.64139	-1.09393	0.558321	0.190009	-2.99034	0.480293	-1.25502	0.508264	0.137874	-2.21958	1.25105	-0.484266	0.756409	0.547331	-0.964559	2.50607	0.770758	0.616179	0.345027	FALSE	FALSE	FALSE	FALSE	FALSE	FALSE	FALSE
Q86SR1	19.9306	18.922	24.33	21.157	24.3032	23.385	22.3061	22.7779	21.1097	19.7635	22.5221	22.3007	sp|Q86SR1|GLT10_HUMAN	Q86SR1	GLT10_HUMAN	GALNT10	603	Homo sapiens	1:Experimental evidence at protein level	Polypeptide N-acetylgalactosaminyltransferase 10	1	0.9955	6	16	16	16	1	1	2	1	2	2	2	2	0	1	1	1	1	1	2	1	2	2	2	2	0	1	1	1	1	1	2	1	2	2	2	2	0	1	1	1	0	0	6.23526e+06	0	4.55298e+06	7.31797e+06	0	7.19632e+06	0	0	11692542	11185726		TRUE	5	-2.22986	3.99755	0.883843	0.797844	0.540608	-1.69406	4.53335	1.41964	0.539485	0.332984	-5.00121	1.2262	-1.88751	0.58406	0.206108	-4.11737	2.11004	-1.00366	0.800317	0.488379	-3.58157	2.64584	-0.467864	0.868265	0.744254	-2.5779	3.6495	0.5358	0.872023	0.708949	FALSE	FALSE	FALSE	FALSE	FALSE	FALSE	FALSE
Q86TI2	24.5349	23.0898	25.6117	22.3243	23.3849	21.9577	25.0822	24.3586	24.982	24.9369	19.9285	20.0284	sp|Q86TI2|DPP9_HUMAN	Q86TI2	DPP9_HUMAN	DPP9	863	Homo sapiens	1:Experimental evidence at protein level	Dipeptidyl peptidase 9	1	0.9989	9	25	25	25	2	2	3	0	1	1	3	3	4	3	2	1	2	2	3	0	1	1	3	3	4	3	2	1	2	2	3	0	1	1	3	3	4	3	2	1	17472444	22760750	8361680	0	5.44311e+06	3.13101e+06	14420615	8950536	16324508	59149028	0	0		TRUE	3	-4.96251	0.458574	-2.25197	0.337704	0.0937169	-1.78617	3.63491	0.92437	0.663213	0.464183	-0.854049	4.56703	1.85649	0.518507	0.157632	-3.10601	2.31506	-0.395475	0.926717	0.751383	0.0703213	5.4914	2.78086	0.179314	0.0453399	0.465796	5.88688	3.17634	0.111159	0.0260612	FALSE	FALSE	FALSE	FALSE	FALSE	FALSE	FALSE
Q86TM6	22.7359	20.7474	21.0582	24.3196	21.1212	21.6543	23.7146	23.2326	22.3656	20.0901	19.8315	19.3686	sp|Q86TM6|SYVN1_HUMAN	Q86TM6	SYVN1_HUMAN	SYVN1	617	Homo sapiens	1:Experimental evidence at protein level	E3 ubiquitin-protein ligase synoviolin	1	0.9986	3	7	7	7	2	0	0	1	0	0	2	1	1	0	0	0	2	0	0	1	0	0	2	1	1	0	0	0	2	0	0	1	0	0	2	1	1	0	0	0	6787386	0	0	6.52282e+06	0	0	9669812	10426794	8195711	0	0	0		TRUE	7	-2.58654	1.10799	-0.739274	0.684597	0.392818	0.754366	4.4489	2.60163	0.0515502	0.010625	-2.69843	0.996101	-0.851165	0.692716	0.328128	-3.43771	0.256827	-1.59044	0.412945	0.0839227	-0.0967993	3.59773	1.75047	0.21683	0.0608647	1.49364	5.18817	3.34091	0.0182308	0.00244613	FALSE	FALSE	FALSE	FALSE	FALSE	TRUE	TRUE
Q86TX2	22.8582	22.7583	20.6364	20.1666	23.25	23.6859	20.0945	22.1847	19.8838	19.7627	19.9244	20.9592	sp|Q86TX2|ACOT1_HUMAN	Q86TX2	ACOT1_HUMAN	ACOT1	421	Homo sapiens	1:Experimental evidence at protein level	Acyl-coenzyme A thioesterase 1	1	0.9982	3	9	0	9	1	2	1	0	2	1	0	0	0	1	1	0	0	0	0	0	0	0	0	0	0	0	0	0	1	2	1	0	2	1	0	0	0	1	1	0	7387861	9773704	0	0	3.93112e+06	0	0	0	0	0	0	0		TRUE	8	-0.629233	3.92217	1.64647	0.421442	0.13774	-0.123651	4.42776	2.15205	0.179106	0.0613062	-2.5589	1.99251	-0.283193	0.924176	0.786843	-0.912427	3.63898	1.36328	0.605675	0.211069	-0.406844	4.14456	1.86886	0.29754	0.09705	-1.77012	2.78129	0.505583	0.830059	0.630699	FALSE	FALSE	FALSE	FALSE	FALSE	FALSE	FALSE
Q86U38	23.2782	24.0561	23.2359	21.6598	22.7624	23.5672	20.4765	20.2562	19.3494	21.1423	21.1053	20.6148	sp|Q86U38|NOP9_HUMAN	Q86U38	NOP9_HUMAN	NOP9	636	Homo sapiens	1:Experimental evidence at protein level	Nucleolar protein 9	1	0.9989	4	14	14	14	1	3	1	0	1	1	1	1	0	2	1	2	1	3	1	0	1	1	1	1	0	2	1	2	1	3	1	0	1	1	1	1	0	2	1	2	7.13498e+06	12637899	4953992	0	2.02402e+06	5469559	0	0	0	0	23999552	19052790		TRUE	5	1.49056	3.78102	2.63579	0.0149261	0.000461461	0.563805	2.85427	1.70904	0.0412387	0.00775597	-0.28502	2.00544	0.860212	0.460467	0.124904	2.35077	4.64123	3.496	0.00192632	5.03382e-05	1.42402	3.71448	2.56925	0.00779641	0.000556682	-2.07198	0.218479	-0.926752	0.287784	0.101371	TRUE	TRUE	FALSE	TRUE	TRUE	FALSE	TRUE
Q86U42	23.9594	24.6705	20.4043	21.4647	21.9849	20.5653	23.8999	21.4872	23.4796	25.1972	27.1112	27.1312	sp|Q86U42|PABP2_HUMAN	Q86U42	PABP2_HUMAN	PABPN1	306	Homo sapiens	1:Experimental evidence at protein level	Polyadenylate-binding protein 2	1	0.999	4	13	13	13	1	1	0	0	0	0	1	0	1	4	2	3	1	1	0	0	0	0	1	0	1	4	2	3	1	1	0	0	0	0	1	0	1	4	2	3	14833534	34431280	0	0	0	0	22694494	0	14330825	152416160	180366740	205952260		TRUE	5	-4.08403	0.849509	-1.61726	0.465408	0.174378	-7.60832	-2.67478	-5.14155	0.00794929	0.000942094	-0.793712	4.13983	1.67306	0.525548	0.16132	-2.41097	2.52257	0.0557979	0.992565	0.960724	-5.93526	-1.00172	-3.46849	0.0694928	0.0107168	-5.99106	-1.05752	-3.52429	0.0536373	0.00984243	FALSE	TRUE	FALSE	FALSE	FALSE	FALSE	TRUE
Q86U86	24.6605	24.1726	24.5867	23.1342	20.9526	21.3933	20.6932	22.1089	19.1904	25.9484	25.8942	26.3254	sp|Q86U86|PB1_HUMAN	Q86U86	PB1_HUMAN	PBRM1	1689	Homo sapiens	1:Experimental evidence at protein level	Protein polybromo-1	1	0.999	15	34	34	34	3	2	3	1	0	0	0	1	0	8	7	9	3	2	3	1	0	0	0	1	0	8	7	9	3	2	3	1	0	0	0	1	0	8	7	9	9148442	16566466	8452364	9778565	0	0	0	5.68907e+06	0	32304062	41989544	30652084		TRUE	4	-0.471846	2.79692	1.16254	0.430661	0.143775	-5.86367	-2.5949	-4.22929	0.00226895	0.000189691	1.01217	4.28094	2.64656	0.0877953	0.004847	2.17471	5.44348	3.8091	0.0106778	0.000420509	-3.21712	0.0516532	-1.58273	0.20561	0.0563053	-7.02621	-3.75744	-5.39183	0.000476671	2.6316e-05	FALSE	TRUE	FALSE	TRUE	FALSE	TRUE	TRUE
Q86UA1	20.5714	20.2827	21.2753	22.3251	21.9409	22.4079	20.8276	22.8749	20.0223	21.0875	24.774	19.126	sp|Q86UA1|PRP39_HUMAN	Q86UA1	PRP39_HUMAN	PRPF39	669	Homo sapiens	1:Experimental evidence at protein level	Pre-mRNA-processing factor 39	1	0.999	4	5	5	5	0	0	0	0	0	0	0	0	0	0	4	1	0	0	0	0	0	0	0	0	0	0	4	1	0	0	0	0	0	0	0	0	0	0	4	1	0	0	0	0	0	0	0	0	0	0	0	0		TRUE	11	-1.75307	3.71921	0.983068	0.719995	0.441302	-2.17398	3.2983	0.562157	0.810944	0.656336	-4.25103	1.22124	-1.51489	0.624482	0.245012	-3.26797	2.20431	-0.531827	0.89803	0.673609	-3.68888	1.7834	-0.952738	0.693991	0.455101	-3.15705	2.31523	-0.420911	0.886566	0.738425	FALSE	FALSE	FALSE	FALSE	FALSE	FALSE	FALSE
Q86UE4	21.0504	18.593	21.7488	24.0437	19.3773	19.976	19.3934	19.093	24.705	23.2575	22.661	19.9969	sp|Q86UE4|LYRIC_HUMAN	Q86UE4	LYRIC_HUMAN	MTDH	582	Homo sapiens	1:Experimental evidence at protein level	Protein LYRIC	1	0.999	3	7	7	7	0	1	0	1	0	0	0	0	2	1	1	1	0	1	0	1	0	0	0	0	2	1	1	1	0	1	0	1	0	0	0	0	2	1	1	1	0	0	0	5872954	0	0	0	0	16179773	24239566	12806982	0		TRUE	7	-3.83498	3.97205	0.0685347	0.98954	0.969509	-4.74299	3.06404	-0.839475	0.803455	0.641547	-4.57178	3.23524	-0.668273	0.89098	0.71036	-4.50325	3.30377	-0.599738	0.921476	0.738739	-5.41126	2.39576	-1.50775	0.659355	0.408912	-4.81152	2.9955	-0.908009	0.822057	0.614924	FALSE	FALSE	FALSE	FALSE	FALSE	FALSE	FALSE
Q86UE8	23.8399	19.7324	22.4265	26.327	20.3471	21.6043	20.3068	21.4799	20.7843	21.16	19.0078	21.2474	sp|Q86UE8|TLK2_HUMAN	Q86UE8	TLK2_HUMAN	TLK2	772	Homo sapiens	1:Experimental evidence at protein level	Serine/threonine-protein kinase tousled-like 2	0.9566	0.9971	2	3	3	12	1	0	0	1	0	1	0	0	0	0	0	0	1	0	0	1	0	1	0	0	0	0	0	0	1	1	0	1	1	2	0	0	1	2	1	2	14588792	0	0	26224754	0	0	0	0	0	0	0	0		TRUE	10	-1.44923	5.25416	1.90247	0.540936	0.234134	-1.06398	5.6394	2.28771	0.335231	0.158928	-4.11161	2.59178	-0.759913	0.856777	0.62379	-2.20914	4.49425	1.14255	0.790459	0.464361	-1.8239	4.87949	1.5278	0.596969	0.33309	-2.96645	3.73694	0.385244	0.91761	0.802715	FALSE	FALSE	FALSE	FALSE	FALSE	FALSE	FALSE
Q86UK0	20.132	20.8144	19.0543	20.4578	21.2737	20.9768	27.5444	21.8358	20.223	20.2271	20.3811	19.988	sp|Q86UK0|ABCAC_HUMAN	Q86UK0	ABCAC_HUMAN	ABCA12	2595	Homo sapiens	1:Experimental evidence at protein level	Glucosylceramide transporter ABCA12	0.7857	0.9953	1	1	1	1	0	0	0	0	0	0	1	0	0	0	0	0	0	0	0	0	0	0	1	0	0	0	0	0	0	0	0	0	0	0	1	0	0	0	0	0	0	0	0	0	0	0	0	0	0	0	0	0		TRUE	11	-5.60365	1.00704	-2.2983	0.441304	0.152028	-2.60129	4.00939	0.704051	0.803984	0.644695	-4.20786	2.40282	-0.902519	0.829904	0.555842	-6.50616	0.10452	-3.20082	0.338069	0.056309	-3.50381	3.10687	-0.198469	0.946919	0.896035	-0.302989	6.3077	3.00235	0.224303	0.0704522	FALSE	FALSE	FALSE	FALSE	FALSE	FALSE	FALSE
Q86UK7	21.2093	20.7503	21.6658	21.2218	20.765	21.5824	24.225	21.1683	21.2759	22.6515	19.2196	23.8896	sp|Q86UK7|ZN598_HUMAN	Q86UK7	ZN598_HUMAN	ZNF598	904	Homo sapiens	1:Experimental evidence at protein level	E3 ubiquitin-protein ligase ZNF598	1	0.999	6	9	9	9	0	1	0	0	0	1	1	0	1	3	1	1	0	1	0	0	0	1	1	0	1	3	1	1	0	1	0	0	0	1	1	0	1	3	1	1	0	0	0	0	0	0	30376034	0	0	14609263	0	0		TRUE	7	-3.58155	1.51488	-1.03333	0.679346	0.386805	-3.27869	1.81774	-0.730478	0.724397	0.536691	-2.52951	2.56692	0.0187028	0.994941	0.987251	-3.56284	1.53359	-1.01463	0.750963	0.395129	-3.25999	1.83644	-0.711776	0.756291	0.546968	-2.24536	2.85107	0.302853	0.915835	0.796173	FALSE	FALSE	FALSE	FALSE	FALSE	FALSE	FALSE
Q86UP2	28.9988	29.1815	29.2301	29.6537	29.1207	29.4572	29.5891	29.4734	29.402	29.8459	29.7039	29.7244	sp|Q86UP2|KTN1_HUMAN	Q86UP2	KTN1_HUMAN	KTN1	1357	Homo sapiens	1:Experimental evidence at protein level	Kinectin	1	0.999	62	417	415	417	26	34	27	18	27	26	48	32	35	53	47	44	26	34	26	18	27	26	48	32	35	52	47	44	26	34	27	18	27	26	48	32	35	53	47	44	52557868	79311890	43371850	39769084	32727420	44993784	92729850	59100812	82704250	147887150	112396750	147820830		FALSE	0	-0.640645	0.485334	-0.0776554	0.90901	0.764484	-0.910556	0.215424	-0.347566	0.384764	0.198542	-0.836723	0.289257	-0.273733	0.670394	0.303463	-0.914378	0.211602	-0.351388	0.587337	0.194058	-1.18429	-0.0583086	-0.621299	0.146602	0.0337878	-0.8329	0.293079	-0.269911	0.580904	0.309902	FALSE	FALSE	FALSE	FALSE	FALSE	FALSE	FALSE
Q86UU0	19.7118	20.3818	20.3539	22.1557	19.0979	20.2449	23.9517	21.2367	20.0737	22.5639	23.1685	20.5621	sp|Q86UU0|BCL9L_HUMAN	Q86UU0	BCL9L_HUMAN	BCL9L	1499	Homo sapiens	1:Experimental evidence at protein level	B-cell CLL/lymphoma 9-like protein	1	0.9985	2	3	3	3	0	0	0	0	0	0	1	0	0	1	1	0	0	0	0	0	0	0	1	0	0	1	1	0	0	0	0	0	0	0	1	0	0	1	1	0	0	0	0	0	0	0	0	0	0	13748588	16700989	0		TRUE	9	-3.68208	1.17305	-1.25451	0.587508	0.275747	-4.02622	0.828907	-1.59866	0.352413	0.172639	-2.77788	2.07725	-0.350318	0.912149	0.753997	-4.0324	0.822733	-1.60483	0.563072	0.17114	-4.37654	0.478589	-1.94897	0.311446	0.103739	-2.77171	2.08342	-0.344143	0.898842	0.758175	FALSE	FALSE	FALSE	FALSE	FALSE	FALSE	FALSE
Q86UU1	24.8366	23.141	21.9851	22.0824	20.5142	25.3987	23.5706	22.9865	24.6805	25.3761	21.567	25.4232	sp|Q86UU1|PHLB1_HUMAN	Q86UU1	PHLB1_HUMAN	PHLDB1	1377	Homo sapiens	1:Experimental evidence at protein level	Pleckstrin homology-like domain family B member 1	1	0.999	12	25	25	25	3	2	0	1	2	2	2	2	6	3	0	2	3	2	0	1	2	2	2	2	6	3	0	2	3	2	0	1	2	2	2	2	6	3	0	2	0	15607967	0	0	0	9157441	15955218	0	29369688	52372924	0	75066840		TRUE	4	-4.18769	2.02612	-1.08078	0.728971	0.455528	-4.56392	1.64989	-1.45702	0.527619	0.320028	-2.45111	3.7627	0.655793	0.861825	0.647659	-3.5319	2.68192	-0.424991	0.933769	0.766373	-3.90813	2.30568	-0.801224	0.77817	0.577621	-3.48314	2.73067	-0.376232	0.915037	0.792422	FALSE	FALSE	FALSE	FALSE	FALSE	FALSE	FALSE
Q86UV5	18.5346	22.2312	21.3581	21.8923	22.4069	21.2412	21.9552	20.1723	20.4503	22.4516	20.9275	19.6754	sp|Q86UV5|UBP48_HUMAN	Q86UV5	UBP48_HUMAN	USP48	1035	Homo sapiens	1:Experimental evidence at protein level	Ubiquitin carboxyl-terminal hydrolase 48	1	0.9973	3	9	9	9	2	2	0	0	0	0	0	0	0	2	2	1	2	2	0	0	0	0	0	0	0	2	2	1	2	2	0	0	0	0	0	0	0	2	2	1	0	0	0	0	0	0	0	0	0	0	0	0		TRUE	11	-1.23294	3.20802	0.987537	0.649071	0.344426	-1.39183	3.04913	0.82865	0.633224	0.424403	-3.3593	1.08166	-1.13882	0.653894	0.279174	-2.37177	2.06919	-0.151286	0.968637	0.882144	-2.53065	1.91031	-0.310173	0.880069	0.761594	-2.37937	2.06159	-0.158887	0.951576	0.876277	FALSE	FALSE	FALSE	FALSE	FALSE	FALSE	FALSE
Q86V48	23.5925	24.1072	24.8085	23.9561	23.059	20.9948	22.437	24.5369	24.9454	23.789	24.9917	23.6487	sp|Q86V48|LUZP1_HUMAN	Q86V48	LUZP1_HUMAN	LUZP1	1076	Homo sapiens	1:Experimental evidence at protein level	Leucine zipper protein 1	1	0.999	11	23	23	23	1	1	3	1	1	0	1	3	6	1	4	1	1	1	3	1	1	0	1	3	6	1	4	1	1	1	3	1	1	0	1	3	6	1	4	1	11243206	22775090	9806699	18021488	11429923	0	12824659	16251085	22787606	29401302	25577134	23769948		TRUE	1	-3.21399	0.607631	-1.30318	0.450574	0.159232	-3.38401	0.437609	-1.4732	0.279024	0.116354	-0.411348	3.41027	1.49946	0.441525	0.110751	-1.71453	2.10709	0.196282	0.956306	0.823261	-1.88455	1.93707	0.0262607	0.985063	0.97613	-2.08083	1.74079	-0.170022	0.939199	0.846541	FALSE	FALSE	FALSE	FALSE	FALSE	FALSE	FALSE
Q86V81	22.856	24.336	24.7025	21.8421	20.2255	21.5862	21.6286	20.1875	21.6948	28.0285	27.9611	28.1719	sp|Q86V81|THOC4_HUMAN	Q86V81	THOC4_HUMAN	ALYREF	257	Homo sapiens	1:Experimental evidence at protein level	THO complex subunit 4	1	0.999	8	39	39	39	1	3	3	0	0	1	1	0	1	11	9	9	1	3	3	0	0	1	1	0	1	11	9	9	1	3	3	0	0	1	1	0	1	11	9	9	13727531	14420569	8947145	0	0	3.5719e+06	9347010	0	8270265	122929800	110771336	120626880		TRUE	3	-1.33165	1.42697	0.0476576	0.978154	0.940043	-8.21517	-5.45655	-6.83586	4.73467e-05	7.18646e-07	1.36756	4.12618	2.74687	0.0404007	0.00129137	1.41522	4.17384	2.79453	0.0221129	0.00114756	-5.4683	-2.70968	-4.08899	0.00165731	6.40479e-05	-8.26283	-5.50421	-6.88352	3.30622e-05	6.74285e-07	FALSE	TRUE	TRUE	TRUE	TRUE	TRUE	TRUE
Q86VM9	21.1163	18.8386	22.2083	20.3922	21.2886	20.2271	20.0237	19.9555	20.5689	24.4783	25.0678	24.9607	sp|Q86VM9|ZCH18_HUMAN	Q86VM9	ZCH18_HUMAN	ZC3H18	953	Homo sapiens	1:Experimental evidence at protein level	Zinc finger CCCH domain-containing protein 18	1	0.999	8	13	13	13	0	0	0	0	0	0	0	0	0	5	4	4	0	0	0	0	0	0	0	0	0	5	4	4	0	0	0	0	0	0	0	0	0	5	4	4	0	0	0	0	0	0	0	0	0	32607792	21295692	36103412		TRUE	9	-1.16206	2.06867	0.453302	0.800231	0.545145	-5.81498	-2.58424	-4.19961	0.00222874	0.000182926	-1.53029	1.70045	0.0850783	0.965429	0.908739	-1.07699	2.15375	0.538381	0.792224	0.47411	-5.7299	-2.49917	-4.11453	0.00393644	0.000214425	-6.26828	-3.03755	-4.65291	0.00113418	8.09623e-05	FALSE	TRUE	FALSE	FALSE	TRUE	TRUE	TRUE
Q86VP6	30.4212	30.2949	30.186	29.1157	30.1598	29.8632	30.3578	30.3492	30.3506	30.6041	30.6697	30.8621	sp|Q86VP6|CAND1_HUMAN	Q86VP6	CAND1_HUMAN	CAND1	1230	Homo sapiens	1:Experimental evidence at protein level	Cullin-associated NEDD8-dissociated protein 1	1	0.999	52	460	407	460	36	42	31	14	31	37	41	40	42	49	46	51	34	38	26	12	26	33	35	36	36	44	41	46	36	42	31	14	31	37	41	40	42	49	46	51	143092590	214532180	112453010	73900360	55790940	90166680	198105890	131214776	181857970	347416030	284770530	383023360		FALSE	0	-1.32151	0.0422655	-0.639623	0.276443	0.0630824	-1.68095	-0.317174	-0.999063	0.0440103	0.008585	-0.0940952	1.26968	0.587793	0.391275	0.0836029	-0.733718	0.630059	-0.0518298	0.968637	0.868654	-1.09316	0.270619	-0.41127	0.467183	0.208223	-1.04133	0.322449	-0.35944	0.531611	0.266832	FALSE	FALSE	FALSE	FALSE	FALSE	FALSE	FALSE
Q86VS8	21.4123	21.3194	19.9437	22.2589	20.778	21.0494	24.3721	24.2078	23.7522	23.3418	21.7291	23.7932	sp|Q86VS8|HOOK3_HUMAN	Q86VS8	HOOK3_HUMAN	HOOK3	718	Homo sapiens	1:Experimental evidence at protein level	Protein Hook homolog 3	1	0.999	7	20	20	20	0	1	0	1	0	1	5	4	3	2	1	2	0	1	0	1	0	1	5	4	3	2	1	2	0	1	0	1	0	1	5	4	3	2	1	2	0	0	0	0	0	0	16740754	13579115	12587446	20067108	15530494	24449430		TRUE	6	-4.15961	-1.33767	-2.74864	0.0344438	0.00149975	-3.00361	-0.181672	-1.59264	0.111377	0.0307036	-1.88123	0.940713	-0.470256	0.785209	0.474111	-4.62986	-1.80793	-3.21889	0.011634	0.000492422	-3.47387	-0.651928	-2.0629	0.0589941	0.00868519	-0.254972	2.56697	1.156	0.281294	0.0977334	TRUE	FALSE	FALSE	TRUE	FALSE	FALSE	TRUE
Q86W42	20.5244	20.4135	21.4732	21.7882	21.1738	21.4942	20.5292	19.3994	21.2678	22.6969	24.4242	25.1499	sp|Q86W42|THOC6_HUMAN	Q86W42	THOC6_HUMAN	THOC6	341	Homo sapiens	1:Experimental evidence at protein level	THO complex subunit 6 homolog	1	0.999	5	13	13	13	0	0	0	0	0	0	0	0	0	2	4	7	0	0	0	0	0	0	0	0	0	2	4	7	0	0	0	0	0	0	0	0	0	2	4	7	0	0	0	0	0	0	0	0	0	8620603	26184862	21622200		TRUE	9	-0.400971	2.57416	1.08659	0.415725	0.134404	-4.09248	-1.11735	-2.60491	0.0197103	0.00300334	-2.16927	0.805864	-0.681701	0.693696	0.330635	-1.08267	1.89246	0.404892	0.842823	0.55707	-4.77418	-1.79905	-3.28661	0.00849627	0.000622053	-5.17907	-2.20394	-3.6915	0.00289376	0.000262004	FALSE	TRUE	FALSE	FALSE	TRUE	TRUE	TRUE
Q86W92	21.1471	21.1734	23.4867	20.2839	22.0591	20.8781	22.4019	21.1235	20.8979	23.085	20.2871	20.6358	sp|Q86W92|LIPB1_HUMAN	Q86W92	LIPB1_HUMAN	PPFIBP1	1011	Homo sapiens	1:Experimental evidence at protein level	Liprin-beta-1	1	0.9981	6	8	4	8	0	0	1	0	1	1	1	0	1	2	0	1	0	0	0	0	0	1	0	0	1	1	0	1	0	0	1	0	1	1	1	0	1	2	0	1	0	0	8165410	0	1.72191e+06	0	14958255	0	0	8517395	0	0		TRUE	7	-2.40958	1.6081	-0.40074	0.862903	0.66561	-2.27111	1.74657	-0.262271	0.884094	0.77668	-1.14679	2.8709	0.862054	0.707693	0.360864	-1.54753	2.47016	0.461314	0.880696	0.619391	-1.40906	2.60863	0.599783	0.735545	0.520258	-1.87037	2.14731	0.138469	0.952276	0.880776	FALSE	FALSE	FALSE	FALSE	FALSE	FALSE	FALSE
Q86WB0	23.0973	23.2838	24.9043	23.7454	24.5624	23.4199	24.3784	20.8655	25.5187	22.5865	23.0356	23.0092	sp|Q86WB0|ZC3C1_HUMAN	Q86WB0	ZC3C1_HUMAN	ZC3HC1	502	Homo sapiens	1:Experimental evidence at protein level	Zinc finger C3HC-type protein 1	1	0.999	6	18	18	18	1	1	1	1	3	1	3	0	4	1	1	1	1	1	1	1	3	1	3	0	4	1	1	1	1	1	1	1	3	1	3	0	4	1	1	1	9230941	14894184	14333393	4638074	3.95837e+06	7242659	28555836	0	24398160	14785116	16125705	17659136		TRUE	1	-1.95179	2.59517	0.321692	0.907436	0.758615	-1.24141	3.30555	1.03207	0.541749	0.334979	-2.42092	2.12604	-0.147441	0.958121	0.887773	-2.09923	2.44773	0.174252	0.968637	0.867566	-1.38885	3.15811	0.88463	0.657889	0.405581	-1.5631	2.98386	0.710379	0.744132	0.501474	FALSE	FALSE	FALSE	FALSE	FALSE	FALSE	FALSE
Q86WV6	19.8384	20.2809	21.3189	21.4998	21.0226	22.4499	22.6684	22.3657	22.3868	19.9744	19.7496	21.0123	sp|Q86WV6|STING_HUMAN	Q86WV6	STING_HUMAN	STING1	379	Homo sapiens	1:Experimental evidence at protein level	Stimulator of interferon genes protein	0.9989	0.9961	2	4	4	4	0	0	0	0	0	0	2	1	1	0	0	0	0	0	0	0	0	0	2	1	1	0	0	0	0	0	0	0	0	0	2	1	1	0	0	0	0	0	0	0	0	0	10325961	4934804	7178984	0	0	0		TRUE	9	-1.96553	0.333207	-0.816163	0.430724	0.144383	0.262671	2.56141	1.41204	0.0842935	0.0210036	-2.32739	-0.0286484	-1.17802	0.289609	0.0455146	-3.14355	-0.844812	-1.99418	0.0505646	0.00318239	-0.915349	1.38339	0.234022	0.826533	0.6592	1.07883	3.37758	2.2282	0.0124555	0.00154948	FALSE	FALSE	FALSE	FALSE	FALSE	TRUE	TRUE
Q86X55	22.0874	20.8534	21.9012	22.3349	21.0546	22.265	25.812	24.1249	25.4952	26.4122	27.2731	27.2763	sp|Q86X55|CARM1_HUMAN	Q86X55	CARM1_HUMAN	CARM1	608	Homo sapiens	1:Experimental evidence at protein level	Histone-arginine methyltransferase CARM1	1	0.999	8	37	37	37	1	1	2	0	1	0	5	2	3	7	7	8	1	1	2	0	1	0	5	2	3	7	7	8	1	1	2	0	1	0	5	2	3	7	7	8	17895006	12154598	0	0	0	0	49018292	18274314	33461698	81930300	115114710	95393250		TRUE	4	-4.52735	-1.99098	-3.25916	0.00706113	0.000200113	-6.37053	-3.83416	-5.10235	0.000175409	4.71287e-06	-1.53906	0.997314	-0.270872	0.861825	0.643795	-4.79822	-2.26185	-3.53004	0.0033305	0.000106645	-6.64141	-4.10503	-5.37322	0.000168279	2.97389e-06	-3.11137	-0.574998	-1.84318	0.0494765	0.00897101	TRUE	TRUE	FALSE	TRUE	TRUE	TRUE	TRUE
Q86XF0	20.6495	24.6772	24.6866	22.1498	21.065	20.4418	24.1458	20.7531	20.5569	23.8005	24.5808	24.2454	sp|Q86XF0|DYR2_HUMAN	Q86XF0	DYR2_HUMAN	DHFR2	187	Homo sapiens	1:Experimental evidence at protein level	Dihydrofolate reductase 2, mitochondrial	1	0.9942	3	14	3	14	2	1	1	0	0	0	2	2	1	1	3	1	0	0	0	0	0	0	0	1	0	1	1	0	2	1	1	0	0	0	2	2	1	1	3	1	0	35655250	18097130	0	0	0	27739564	0	0	68839540	29494404	37909360		TRUE	6	-3.2965	2.09701	-0.599745	0.842017	0.63035	-5.68681	-0.2933	-2.99006	0.116895	0.0331281	-0.577848	4.81566	2.11891	0.441525	0.110354	-1.17759	4.21592	1.51916	0.619547	0.237431	-3.5679	1.82561	-0.871148	0.714033	0.487461	-5.08707	0.306445	-2.39031	0.236721	0.0764246	FALSE	FALSE	FALSE	FALSE	FALSE	FALSE	FALSE
Q86XI2	19.2191	20.1685	20.9118	21.1607	19.4773	22.1198	21.2984	20.9025	20.3985	23.6138	21.1304	22.9667	sp|Q86XI2|CNDG2_HUMAN	Q86XI2	CNDG2_HUMAN	NCAPG2	1143	Homo sapiens	1:Experimental evidence at protein level	Condensin-2 complex subunit G2	0.9982	0.9971	2	4	4	4	0	0	1	0	0	0	0	1	0	1	0	1	0	0	1	0	0	0	0	1	0	1	0	1	0	0	1	0	0	0	0	1	0	1	0	1	0	0	0	0	0	0	0	0	0	28463388	0	16195948		TRUE	10	-1.737	1.84253	0.0527617	0.981685	0.94883	-3.44084	0.138697	-1.65107	0.190085	0.0668369	-2.60919	0.970347	-0.819419	0.693777	0.331068	-2.55642	1.02311	-0.766658	0.724186	0.361693	-4.26026	-0.680722	-2.47049	0.0745347	0.0118093	-3.4936	0.0859354	-1.70383	0.200871	0.0598745	FALSE	FALSE	FALSE	FALSE	FALSE	FALSE	FALSE
Q86XL3	22.3365	23.0741	22.5869	23.5401	21.1601	22.5822	22.2031	23.9817	22.7034	17.7613	20.9829	21.3598	sp|Q86XL3|ANKL2_HUMAN	Q86XL3	ANKL2_HUMAN	ANKLE2	938	Homo sapiens	1:Experimental evidence at protein level	Ankyrin repeat and LEM domain-containing protein 2	1	0.999	7	16	16	16	2	1	1	2	0	1	2	1	6	0	0	0	2	1	1	2	0	1	2	1	6	0	0	0	2	1	1	2	0	1	2	1	6	0	0	0	5145912	0	4376377	3.79994e+06	0	3.82795e+06	7479610	0	0	0	0	0		TRUE	4	-2.66249	1.59195	-0.535271	0.822561	0.58674	0.26555	4.51999	2.39277	0.1126	0.0311649	-1.88885	2.36559	0.238372	0.931736	0.807548	-2.42412	1.83032	-0.296898	0.93275	0.761786	0.503923	4.75837	2.63114	0.105586	0.0203462	0.800821	5.05526	2.92804	0.0621356	0.0119835	FALSE	FALSE	FALSE	FALSE	FALSE	FALSE	FALSE
Q86XP3	25.4493	24.6764	24.7541	22.3007	23.3999	23.1903	24.7064	24.057	24.1099	28.153	28.5666	29.0442	sp|Q86XP3|DDX42_HUMAN	Q86XP3	DDX42_HUMAN	DDX42	938	Homo sapiens	1:Experimental evidence at protein level	ATP-dependent RNA helicase DDX42	1	0.999	20	68	68	68	5	2	2	0	1	1	3	1	3	16	17	17	5	2	2	0	1	1	3	1	3	16	17	17	5	2	2	0	1	1	3	1	3	16	17	17	21559248	26810372	15258901	0	4945785	6.61641e+06	28805212	18072444	19848760	140922660	134812270	172128640		TRUE	1	-2.23455	-0.420406	-1.32748	0.0958013	0.00863869	-6.5314	-4.71725	-5.62433	1.77982e-05	8.96753e-08	1.08923	2.90337	1.9963	0.0251924	0.000639778	-0.23825	1.57589	0.668821	0.503818	0.131168	-4.5351	-2.72096	-3.62803	0.000245274	4.96506e-06	-5.20392	-3.38978	-4.29685	4.40384e-05	1.08597e-06	FALSE	TRUE	TRUE	FALSE	TRUE	TRUE	TRUE
Q86Y56	22.996	25.4427	24.2592	23.372	23.6771	24.2888	23.7053	20.4452	23.9178	24.9744	24.8005	22.8561	sp|Q86Y56|DAAF5_HUMAN	Q86Y56	DAAF5_HUMAN	DNAAF5	855	Homo sapiens	1:Experimental evidence at protein level	Dynein axonemal assembly factor 5	1	0.9989	10	30	30	30	1	2	2	1	1	2	3	0	3	6	5	4	1	2	2	1	1	2	3	0	3	6	5	4	1	2	2	1	1	2	3	0	3	6	5	4	10425310	17687478	9109168	2.10237e+06	6.7792e+06	10787071	14136503	0	14254882	28004946	20730736	21036872		TRUE	1	-1.12436	3.30417	1.0899	0.60574	0.297854	-2.64531	1.78322	-0.431042	0.819785	0.673147	-1.76094	2.66759	0.453329	0.867988	0.65746	-0.671036	3.75749	1.54323	0.532289	0.151173	-2.19198	2.23655	0.0222867	0.988153	0.982517	-3.73521	0.693322	-1.52094	0.38359	0.15656	FALSE	FALSE	FALSE	FALSE	FALSE	FALSE	FALSE
Q86YP4	21.6809	19.2713	21.9755	21.3343	21.2588	22.5094	19.4926	22.1947	20.2043	23.9241	20.3543	22.1047	sp|Q86YP4|P66A_HUMAN	Q86YP4	P66A_HUMAN	GATAD2A	633	Homo sapiens	1:Experimental evidence at protein level	Transcriptional repressor p66-alpha	1	0.999	5	9	5	9	0	1	0	1	0	1	0	0	0	2	2	2	0	0	0	1	0	0	0	0	0	1	1	2	0	1	0	1	0	1	0	0	0	2	2	2	0	0	0	0	0	3.6396e+06	0	0	0	23234538	0	0		TRUE	9	-1.28504	3.42569	1.07033	0.643897	0.334515	-2.78222	1.92852	-0.426854	0.830351	0.694353	-3.08032	1.63042	-0.724947	0.793767	0.507753	-2.00999	2.70075	0.345378	0.926056	0.750184	-3.50717	1.20357	-1.1518	0.563371	0.300839	-3.85255	0.858191	-1.49718	0.427253	0.186658	FALSE	FALSE	FALSE	FALSE	FALSE	FALSE	FALSE
Q86YZ3	24.0554	22.9606	23.1896	22.9229	24.4551	25.9984	21.1132	21.063	23.045	21.3238	21.4723	22.3814	sp|Q86YZ3|HORN_HUMAN	Q86YZ3	HORN_HUMAN	HRNR	2850	Homo sapiens	1:Experimental evidence at protein level	Hornerin	1	0.999	8	39	39	39	7	3	3	1	2	9	2	1	5	1	2	3	7	3	3	1	2	9	2	1	5	1	2	3	7	3	3	1	2	9	2	1	5	1	2	3	9946729	7746189	3.18381e+06	2.16783e+06	5111218	7.7493e+06	3.30318e+06	0	5.56717e+06	6762989	5988572	10588293		TRUE	1	0.941753	4.49507	2.71841	0.0847617	0.00673851	0.956344	4.50966	2.733	0.0364654	0.00653612	-2.83359	0.719726	-1.05693	0.594373	0.214006	-0.115181	3.43814	1.66148	0.359389	0.0637561	-0.100589	3.45273	1.67607	0.219599	0.0618311	-1.76207	1.79125	0.0145915	0.99719	0.985734	FALSE	TRUE	FALSE	FALSE	FALSE	FALSE	TRUE
Q8IUC1	22.216	20.4775	28.3421	21.9113	21.4783	22.0276	19.4116	20.7601	19.6873	20.9904	21.8592	20.8897	sp|Q8IUC1|KR111_HUMAN	Q8IUC1	KR111_HUMAN	KRTAP11-1	163	Homo sapiens	1:Experimental evidence at protein level	Keratin-associated protein 11-1	1	0.999	4	4	4	4	0	0	4	0	0	0	0	0	0	0	0	0	0	0	4	0	0	0	0	0	0	0	0	0	0	0	4	0	0	0	0	0	0	0	0	0	0	0	0	0	0	0	0	0	0	0	0	0		TRUE	11	-1.66529	5.37075	1.85273	0.577647	0.267244	-2.95871	4.07733	0.55931	0.854247	0.730056	-1.64526	5.39078	1.87276	0.637768	0.262431	0.207465	7.24351	3.72549	0.277354	0.0400157	-1.08595	5.95009	2.43207	0.392292	0.154167	-4.81144	2.2246	-1.29342	0.692647	0.431075	FALSE	FALSE	FALSE	FALSE	FALSE	FALSE	FALSE
Q8IUC2	21.5964	22.6379	27.3632	22.3163	22.2162	20.5236	21.4406	19.9278	20.4024	19.6733	19.1168	20.2912	sp|Q8IUC2|KRA81_HUMAN	Q8IUC2	KRA81_HUMAN	KRTAP8-1	63	Homo sapiens	1:Experimental evidence at protein level	Keratin-associated protein 8-1	0.9976	0.9962	2	2	2	2	0	0	2	0	0	0	0	0	0	0	0	0	0	0	2	0	0	0	0	0	0	0	0	0	0	0	2	0	0	0	0	0	0	0	0	0	0	0	0	0	0	0	0	0	0	0	0	0		TRUE	11	-1.72553	3.91578	1.09512	0.694999	0.40658	-0.829056	4.81225	1.9916	0.318629	0.146429	-0.640208	5.0011	2.18045	0.447198	0.115504	0.454915	6.09622	3.27557	0.212431	0.0271305	1.35139	6.9927	4.17204	0.0564749	0.00814801	-1.92418	3.71713	0.896476	0.73977	0.494336	FALSE	FALSE	FALSE	FALSE	FALSE	FALSE	FALSE
Q8IUD2	20.7281	24.3099	20.7464	24.3011	21.1881	21.3163	23.8886	22.8694	19.4063	23.0334	21.8721	21.8198	sp|Q8IUD2|RB6I2_HUMAN	Q8IUD2	RB6I2_HUMAN	ERC1	1116	Homo sapiens	1:Experimental evidence at protein level	ELKS/Rab6-interacting/CAST family member 1	1	0.999	10	17	16	17	0	2	1	2	1	1	1	3	1	2	2	1	0	2	1	2	1	1	0	3	1	2	2	1	0	2	1	2	1	1	1	3	1	2	2	1	0	13884879	0	3473375	0	1.70227e+06	0	7482587	0	20356646	0	0		TRUE	4	-2.83111	3.25856	0.213725	0.956788	0.878611	-3.0181	3.07156	0.0267282	0.993159	0.984752	-3.38518	2.70448	-0.340354	0.931736	0.808013	-3.17146	2.9182	-0.126629	0.983621	0.927869	-3.35846	2.7312	-0.313626	0.909648	0.822788	-3.23183	2.85783	-0.186997	0.957841	0.89368	FALSE	FALSE	FALSE	FALSE	FALSE	FALSE	FALSE
Q8IUE6	23.399	21.4412	20.7586	21.9177	21.3689	22.2698	20.9989	19.9901	21.6933	23.2881	23.4646	19.6552	sp|Q8IUE6|H2A2B_HUMAN	Q8IUE6	H2A2B_HUMAN	H2AC21	130	Homo sapiens	1:Experimental evidence at protein level	Histone H2A type 2-B	0.9905	0.9973	4	3	3	35	1	0	0	0	0	0	0	0	0	1	1	0	1	0	0	0	0	0	0	0	0	1	1	0	4	3	3	3	3	2	2	2	3	4	4	2	10747634	0	0	0	0	0	0	0	0	22712316	20506150	0		TRUE	9	-1.33941	3.25544	0.958016	0.669461	0.374031	-2.58126	2.0136	-0.283829	0.891355	0.788342	-2.2833	2.31155	0.0141235	0.995182	0.989321	-1.32529	3.26957	0.97214	0.730602	0.367318	-2.56713	2.02772	-0.269705	0.897782	0.798606	-3.53927	1.05558	-1.24184	0.517518	0.255616	FALSE	FALSE	FALSE	FALSE	FALSE	FALSE	FALSE
Q8IUR7	22.4622	21.9924	23.2448	23.9916	20.0564	22.3462	22.4599	22.9719	22.7123	25.1992	25.1707	24.3813	sp|Q8IUR7|ARMC8_HUMAN	Q8IUR7	ARMC8_HUMAN	ARMC8	673	Homo sapiens	1:Experimental evidence at protein level	Armadillo repeat-containing protein 8	1	0.999	5	18	18	18	1	0	2	2	1	0	1	1	1	4	3	2	1	0	2	2	1	0	1	1	1	4	3	2	1	0	2	2	1	0	1	1	1	4	3	2	8466921	0	4461142	3.73107e+06	0	0	9863275	11328710	9928629	21424240	23176534	27233898		TRUE	3	-2.41328	1.24662	-0.583325	0.757954	0.493091	-4.61563	-0.955727	-2.78568	0.0380749	0.00693673	-1.39486	2.26504	0.435092	0.853005	0.607225	-1.97818	1.68172	-0.148234	0.968637	0.860122	-4.18053	-0.520635	-2.35058	0.0943899	0.0169773	-4.0323	-0.372402	-2.20235	0.10157	0.0231027	FALSE	TRUE	FALSE	FALSE	FALSE	FALSE	TRUE
Q8IV08	20.7234	21.3811	25.2692	21.1448	21.2366	21.5271	19.5863	23.6436	20.6697	21.8396	20.5585	20.1668	sp|Q8IV08|PLD3_HUMAN	Q8IV08	PLD3_HUMAN	PLD3	490	Homo sapiens	1:Experimental evidence at protein level	5'-3' exonuclease PLD3	0.9988	0.9932	2	2	2	2	0	0	1	0	0	0	0	1	0	0	0	0	0	0	1	0	0	0	0	1	0	0	0	0	0	0	1	0	0	0	0	1	0	0	0	0	0	0	0	0	0	0	0	0	0	0	0	0		TRUE	10	-2.79979	2.80565	0.00293085	0.999049	0.998183	-2.35486	3.25058	0.447863	0.854179	0.72874	-1.64764	3.9578	1.15508	0.721378	0.379407	-1.64471	3.96073	1.15801	0.741015	0.378247	-1.19978	4.40566	1.60294	0.492933	0.230854	-2.35779	3.24765	0.444932	0.881649	0.730435	FALSE	FALSE	FALSE	FALSE	FALSE	FALSE	FALSE
Q8IV38	24.6431	24.6409	24.5459	22.2358	19.9576	21.7366	24.5127	24.7301	24.8571	25.0291	24.5512	24.8304	sp|Q8IV38|ANKY2_HUMAN	Q8IV38	ANKY2_HUMAN	ANKMY2	441	Homo sapiens	1:Experimental evidence at protein level	Ankyrin repeat and MYND domain-containing protein 2	0.8616	0.9972	1	9	9	9	1	1	1	0	0	0	1	1	1	1	1	1	1	1	1	0	0	0	1	1	1	1	1	1	1	1	1	0	0	0	1	1	1	1	1	1	25456766	36039570	17014744	0	0	0	37078260	25411990	39782270	75915384	43549668	58943532		TRUE	3	-4.52072	-2.25915	-3.38994	0.00285654	5.84384e-05	-4.62433	-2.36276	-3.49355	0.000800173	4.55837e-05	2.16912	4.4307	3.29991	0.00732806	7.28221e-05	-1.22081	1.04076	-0.0900246	0.968637	0.862498	-1.32442	0.937154	-0.193634	0.855104	0.710295	-1.2344	1.02718	-0.10361	0.936869	0.842044	TRUE	TRUE	TRUE	FALSE	FALSE	FALSE	TRUE
Q8IVF2	22.9964	20.6953	21.1102	24.0417	22.704	20.2359	27	23.6427	26.3934	20.242	23.7537	23.5571	sp|Q8IVF2|AHNK2_HUMAN	Q8IVF2	AHNK2_HUMAN	AHNAK2	5795	Homo sapiens	1:Experimental evidence at protein level	Protein AHNAK2	1	0.9964	12	20	20	20	1	3	1	2	2	1	4	1	2	1	1	1	1	3	1	2	2	1	4	1	2	1	1	1	1	3	1	2	2	1	4	1	2	1	1	1	0	0	0	37189596	0	0	81515200	0	58162960	0	0	0		TRUE	4	-6.28062	-0.422385	-3.3515	0.186108	0.0289519	-3.11953	2.7387	-0.190411	0.939735	0.887509	-3.65567	2.20256	-0.726555	0.847448	0.591997	-7.00717	-1.14894	-4.07806	0.118441	0.0112905	-3.84608	2.01215	-0.916966	0.723478	0.500687	0.231975	6.0902	3.16109	0.144684	0.0370629	FALSE	FALSE	FALSE	FALSE	FALSE	FALSE	FALSE
Q8IVF7	24.3195	23.3083	20.2635	24.2572	23.7681	22.5024	23.8485	20.1762	24.8137	24.1686	24.5665	24.5029	sp|Q8IVF7|FMNL3_HUMAN	Q8IVF7	FMNL3_HUMAN	FMNL3	1028	Homo sapiens	1:Experimental evidence at protein level	Formin-like protein 3	1	0.999	8	38	27	38	4	4	1	2	2	1	3	2	4	6	5	4	3	2	1	2	2	1	3	2	2	4	3	2	4	4	1	2	2	1	3	2	4	6	5	4	7383328	12008149	0	6759404	6.09194e+06	0	21361642	0	11249298	18104016	33148380	20750040		TRUE	3	-2.24642	3.37261	0.563094	0.862903	0.664152	-3.71292	1.9061	-0.903412	0.685425	0.489409	-3.6883	1.93072	-0.878789	0.791727	0.501037	-3.12521	2.49382	-0.315695	0.952933	0.80703	-4.59171	1.02731	-1.7822	0.444527	0.187482	-4.27602	1.34301	-1.46651	0.535964	0.271237	FALSE	FALSE	FALSE	FALSE	FALSE	FALSE	FALSE
Q8IVL5	19.5545	21.5654	20.7374	22.7229	20.8837	20.566	21.6912	21.1531	22.0258	20.5337	20.7418	21.0002	sp|Q8IVL5|P3H2_HUMAN	Q8IVL5	P3H2_HUMAN	P3H2	708	Homo sapiens	1:Experimental evidence at protein level	Prolyl 3-hydroxylase 2	0.9881	0.9989	1	1	1	1	0	0	0	0	0	0	0	0	1	0	0	0	0	0	0	0	0	0	0	0	1	0	0	0	0	0	0	0	0	0	0	0	1	0	0	0	0	0	0	0	0	0	0	0	0	0	0	0		TRUE	11	-1.65473	1.18974	-0.232495	0.893462	0.722793	-0.789917	2.05455	0.632315	0.553975	0.344578	-2.19399	0.65047	-0.771762	0.632285	0.253891	-2.42649	0.417975	-1.00426	0.526884	0.146411	-1.56168	1.28279	-0.139447	0.914646	0.83116	-0.557421	2.28704	0.864811	0.454287	0.204822	FALSE	FALSE	FALSE	FALSE	FALSE	FALSE	FALSE
Q8IWA0	26.3184	26.6166	26.7603	24.7412	24.8622	23.2432	21.3084	21.5107	23.4682	22.5362	23.0081	22.592	sp|Q8IWA0|WDR75_HUMAN	Q8IWA0	WDR75_HUMAN	WDR75	830	Homo sapiens	1:Experimental evidence at protein level	WD repeat-containing protein 75	1	0.9982	12	31	31	31	7	10	5	1	2	1	0	0	2	1	1	1	7	10	5	1	2	1	0	0	2	1	1	1	7	10	5	1	2	1	0	0	2	1	1	1	24962804	42077476	21091020	17541674	3103237	8604326	0	0	23820030	19171422	21243204	17756352		TRUE	2	0.830501	3.54242	2.18646	0.0731035	0.00496979	0.214184	2.92611	1.57015	0.102958	0.0274757	0.926902	3.63882	2.28286	0.0788994	0.00383317	3.11336	5.82529	4.46933	0.00110832	2.65148e-05	2.49705	5.20897	3.85301	0.00213488	9.03612e-05	-1.97228	0.739644	-0.616317	0.603312	0.334409	FALSE	FALSE	FALSE	TRUE	TRUE	FALSE	TRUE
Q8IWA4	21.3728	21.3714	21.9492	20.9399	21.4318	20.7497	21.9128	20.3233	18.9467	21.2133	20.5453	21.8568	sp|Q8IWA4|MFN1_HUMAN	Q8IWA4	MFN1_HUMAN	MFN1	741	Homo sapiens	1:Experimental evidence at protein level	Mitofusin-1	0.9999	0.9974	3	9	9	19	1	0	1	1	0	1	0	0	2	1	2	0	1	0	1	1	0	1	0	0	2	1	2	0	2	1	2	1	1	2	1	1	3	1	3	1	0	0	0	0	0	0	0	0	0	0	0	0		TRUE	11	-0.832489	2.12489	0.646202	0.653372	0.352496	-1.64337	1.31401	-0.164682	0.902748	0.808703	-0.954676	2.0027	0.524014	0.769575	0.447383	-0.308474	2.64891	1.17022	0.463514	0.108125	-1.11936	1.83802	0.359333	0.788314	0.599432	-2.28957	0.667807	-0.810883	0.508389	0.249236	FALSE	FALSE	FALSE	FALSE	FALSE	FALSE	FALSE
Q8IWB1	24.4623	23.5677	23.5411	21.4934	21.5007	24.1016	25.4643	23.0741	24.8418	23.3615	22.5736	20.613	sp|Q8IWB1|IPRI_HUMAN	Q8IWB1	IPRI_HUMAN	ITPRIP	547	Homo sapiens	1:Experimental evidence at protein level	Inositol 1,4,5-trisphosphate receptor-interacting protein	1	0.9988	4	15	15	15	2	1	1	0	0	1	4	1	3	1	1	0	2	1	1	0	0	1	4	1	3	1	1	0	2	1	1	0	0	1	4	1	3	1	1	0	12700994	16135201	7.98736e+06	0	0	10337349	24101612	12766895	19065088	22510876	27065604	0		TRUE	3	-4.18181	-0.00781528	-2.09481	0.243984	0.0492998	-1.90446	2.26954	0.18254	0.922638	0.849115	-0.595198	3.5788	1.4918	0.49154	0.142017	-2.69001	1.48398	-0.603013	0.824571	0.533528	-0.412658	3.76134	1.67434	0.311488	0.103957	0.190355	4.36435	2.27735	0.139641	0.0354113	FALSE	FALSE	FALSE	FALSE	FALSE	FALSE	FALSE
Q8IWB7	22.8397	26.1904	25.7563	25.4837	26.1163	26.1358	24.9004	25.7668	25.4747	25.639	26.1409	22.4676	sp|Q8IWB7|WDFY1_HUMAN	Q8IWB7	WDFY1_HUMAN	WDFY1	410	Homo sapiens	1:Experimental evidence at protein level	WD repeat and FYVE domain-containing protein 1	1	0.999	6	38	38	38	4	4	5	2	2	3	2	4	3	5	3	1	4	4	5	2	2	3	2	4	3	5	3	1	4	4	5	2	2	3	2	4	3	5	3	1	23986864	47713540	24257842	20687388	20992990	28475820	39649620	27193156	41321624	50531816	58595068	60397276		FALSE	0	-1.79213	2.85474	0.531301	0.835079	0.620854	-1.16068	3.48619	1.16276	0.493977	0.290298	-3.3066	1.34027	-0.983163	0.710306	0.36731	-2.7753	1.87157	-0.451862	0.89803	0.673439	-2.14384	2.50303	0.179595	0.934207	0.866453	-1.69198	2.95489	0.631456	0.782349	0.557651	FALSE	FALSE	FALSE	FALSE	FALSE	FALSE	FALSE
Q8IWE5	23.9977	21.0279	23.5376	22.3719	20.1492	23.5241	19.501	22.8017	19.4708	19.889	21.0714	22.5902	sp|Q8IWE5|PKHM2_HUMAN	Q8IWE5	PKHM2_HUMAN	PLEKHM2	1019	Homo sapiens	1:Experimental evidence at protein level	Pleckstrin homology domain-containing family M member 2	1	0.9989	3	9	9	9	2	0	1	1	0	1	0	1	0	0	1	2	2	0	1	1	0	1	0	1	0	0	1	2	2	0	1	1	0	1	0	1	0	0	1	2	11224006	0	8458751	0	0	7353648	0	6676122	0	0	0	0		TRUE	7	-1.34757	4.1954	1.42392	0.587693	0.278381	-1.93993	3.60304	0.831557	0.709016	0.518253	-1.93218	3.61079	0.839309	0.798714	0.514446	-0.508261	5.03471	2.26322	0.44248	0.0986908	-1.10062	4.44235	1.67087	0.467183	0.208401	-3.36384	2.17913	-0.592359	0.836648	0.643575	FALSE	FALSE	FALSE	FALSE	FALSE	FALSE	FALSE
Q8IWR0	24.5489	24.3074	23.1383	24.5716	24.9056	24.414	21.8226	23.798	21.0739	22.6399	19.712	19.9565	sp|Q8IWR0|Z3H7A_HUMAN	Q8IWR0	Z3H7A_HUMAN	ZC3H7A	971	Homo sapiens	1:Experimental evidence at protein level	Zinc finger CCCH domain-containing protein 7A	1	0.9986	7	18	17	18	3	1	1	1	2	2	2	2	1	3	0	0	3	1	1	1	2	2	2	2	1	2	0	0	3	1	1	1	2	2	2	2	1	3	0	0	8585626	0	9323092	6.59927e+06	6.81217e+06	9593375	4.8814e+06	11315393	0	19299108	0	0		TRUE	3	0.450076	4.34764	2.39886	0.155768	0.0208112	1.91214	5.8097	3.86092	0.0105353	0.00133776	-2.58095	1.31661	-0.632168	0.788644	0.485681	-0.182092	3.71547	1.76669	0.379387	0.0709172	1.27997	5.17753	3.22875	0.0350017	0.00422546	-0.486715	3.41085	1.46207	0.331484	0.125295	FALSE	TRUE	FALSE	FALSE	TRUE	FALSE	TRUE
Q8IWS0	24.2347	24.5146	23.4167	20.9971	21.5204	22.8436	21.3359	20.1033	18.6503	23.9591	22.4788	23.4493	sp|Q8IWS0|PHF6_HUMAN	Q8IWS0	PHF6_HUMAN	PHF6	365	Homo sapiens	1:Experimental evidence at protein level	PHD finger protein 6	1	0.9979	5	12	12	12	1	3	1	0	0	1	0	0	0	2	2	2	1	3	1	0	0	1	0	0	0	2	2	2	1	3	1	0	0	1	0	0	0	2	2	2	24626912	15357043	9987097	0	0	0	0	0	0	14926079	11664402	14742641		TRUE	5	0.119019	3.39549	1.75726	0.215335	0.0379943	-3.14692	0.12955	-1.50869	0.19027	0.0672322	0.630032	3.90651	2.26827	0.148946	0.0116219	2.38729	5.66376	4.02552	0.00762382	0.000282467	-0.878655	2.39782	0.759582	0.58836	0.325255	-4.90418	-1.62771	-3.26594	0.0107518	0.00128214	FALSE	FALSE	FALSE	TRUE	FALSE	TRUE	TRUE
Q8IWT6	20.5836	21.2309	22.5095	20.3545	20.3305	21.4368	20.5668	22.4903	21.8703	21.5181	21.5357	19.4269	sp|Q8IWT6|LRC8A_HUMAN	Q8IWT6	LRC8A_HUMAN	LRRC8A	810	Homo sapiens	1:Experimental evidence at protein level	Volume-regulated anion channel subunit LRRC8A	0.9999	0.9966	4	9	8	9	0	1	1	1	0	0	1	1	2	1	1	0	0	1	1	1	0	0	0	1	2	1	1	0	0	1	1	1	0	0	1	1	2	1	1	0	0	3.39049e+06	4147664	0	0	0	0	5379961	5.01858e+06	6659373	5385534	0		TRUE	6	-2.61214	0.741755	-0.935193	0.551464	0.241841	-1.79659	1.5573	-0.119643	0.933402	0.876635	-0.942938	2.41096	0.73401	0.707551	0.351764	-1.87813	1.47576	-0.201183	0.947872	0.794301	-1.06258	2.29131	0.614367	0.677524	0.432648	-0.861398	2.4925	0.81555	0.575163	0.303352	FALSE	FALSE	FALSE	FALSE	FALSE	FALSE	FALSE
Q8IWV8	20.232	20.1777	22.3683	21.2618	21.514	21.115	18.928	20.1915	21.0607	20.7959	21.3406	20.838	sp|Q8IWV8|UBR2_HUMAN	Q8IWV8	UBR2_HUMAN	UBR2	1755	Homo sapiens	1:Experimental evidence at protein level	E3 ubiquitin-protein ligase UBR2	0.9999	0.998	3	5	5	5	1	0	0	0	0	2	0	0	1	0	0	1	1	0	0	0	0	2	0	0	1	0	0	1	1	0	0	0	0	2	0	0	1	0	0	1	0	0	0	0	0	0	0	0	0	0	0	0		TRUE	11	-0.236214	2.70995	1.23687	0.332525	0.0907442	-1.16763	1.77854	0.305453	0.808783	0.653397	-1.84404	1.10213	-0.370953	0.84352	0.586459	-0.607167	2.339	0.865917	0.605675	0.219081	-1.53858	1.40758	-0.0655	0.961838	0.922897	-2.4045	0.541667	-0.931417	0.430954	0.188791	FALSE	FALSE	FALSE	FALSE	FALSE	FALSE	FALSE
Q8IWX8	19.6365	20.2175	24.3297	22.4185	20.6814	22.3598	19.7978	24.5482	20.7494	27.9736	27.8475	28.2066	sp|Q8IWX8|CHERP_HUMAN	Q8IWX8	CHERP_HUMAN	CHERP	916	Homo sapiens	1:Experimental evidence at protein level	Calcium homeostasis endoplasmic reticulum protein	1	0.999	15	39	39	39	1	0	2	0	0	1	2	1	0	13	9	10	1	0	2	0	0	1	2	1	0	13	9	10	1	0	2	0	0	1	2	1	0	13	9	10	0	0	10345836	0	0	0	0	29916776	0	146680160	117073416	150072600		TRUE	7	-2.98062	3.22348	0.121429	0.976049	0.932094	-9.29136	-3.08727	-6.18931	0.0101572	0.00127485	-3.52735	2.67674	-0.425304	0.917522	0.765853	-3.40592	2.79817	-0.303875	0.95991	0.831309	-9.71666	-3.51257	-6.61462	0.0103796	0.000802253	-9.41279	-3.20869	-6.31074	0.00959049	0.00111542	FALSE	TRUE	FALSE	FALSE	TRUE	TRUE	TRUE
Q8IWZ3	20.5134	19.3593	21.9525	25.8642	20.6342	20.4547	21.0889	19.9082	19.9227	21.2506	20.2071	20.1117	sp|Q8IWZ3|ANKH1_HUMAN	Q8IWZ3	ANKH1_HUMAN	ANKHD1	2542	Homo sapiens	1:Experimental evidence at protein level	Ankyrin repeat and KH domain-containing protein 1	0.999	0.999	4	2	2	14	0	0	0	1	0	0	0	0	0	1	0	0	0	0	0	1	0	0	0	0	0	1	0	0	1	1	1	2	0	1	2	1	0	3	0	2	0	0	0	0	0	0	0	0	0	0	0	0		TRUE	10	-0.878713	4.90087	2.01108	0.44086	0.151713	-1.09519	4.6844	1.7946	0.382791	0.196115	-4.59911	1.18048	-1.70931	0.595188	0.216432	-2.58803	3.19155	0.301764	0.955832	0.82039	-2.8045	2.97508	0.0852896	0.974597	0.94877	-3.10627	2.67332	-0.216474	0.950499	0.870534	FALSE	FALSE	FALSE	FALSE	FALSE	FALSE	FALSE
Q8IX12	25.6608	26.0936	25.5803	25.8969	25.932	24.9294	25.5721	25.0193	25.5797	28.4446	28.4601	28.5184	sp|Q8IX12|CCAR1_HUMAN	Q8IX12	CCAR1_HUMAN	CCAR1	1150	Homo sapiens	1:Experimental evidence at protein level	Cell division cycle and apoptosis regulator protein 1	1	0.999	21	79	79	79	3	6	3	3	4	2	4	4	4	16	17	13	3	6	3	3	4	2	4	4	4	16	17	13	3	6	3	3	4	2	4	4	4	16	17	13	28299390	39215056	22137790	13813769	11389712	13829440	31102540	21755268	30715680	174526140	133682824	180884020		FALSE	0	-0.571719	0.963171	0.195726	0.819874	0.581764	-3.65573	-2.12084	-2.88829	0.000258843	8.47886e-06	-0.575287	0.959603	0.192158	0.84401	0.58856	-0.379561	1.15533	0.387884	0.665974	0.285803	-3.46357	-1.92868	-2.69613	0.000580999	1.53964e-05	-3.85146	-2.31657	-3.08401	0.000126871	4.76293e-06	FALSE	TRUE	FALSE	FALSE	TRUE	TRUE	TRUE
Q8IXB1	23.53	20.6411	24.7614	23.6262	25.1428	22.3667	22.5082	22.1175	23.5213	25.3486	23.5036	23.6445	sp|Q8IXB1|DJC10_HUMAN	Q8IXB1	DJC10_HUMAN	DNAJC10	793	Homo sapiens	1:Experimental evidence at protein level	DnaJ homolog subfamily C member 10	1	0.999	7	26	26	26	2	0	2	1	2	1	3	2	3	4	3	3	2	0	2	1	2	1	3	2	3	4	3	3	2	0	2	1	2	1	3	2	3	4	3	3	10183932	0	7704796	7827687	4223248	6397996	17932854	0	20706878	23513294	14049941	19384608		TRUE	1	-1.37973	3.37225	0.99626	0.6673	0.3715	-2.82964	1.92233	-0.453657	0.821763	0.679006	-3.11038	1.6416	-0.734389	0.793404	0.506	-2.11412	2.63786	0.261871	0.954296	0.810642	-3.56403	1.18794	-1.18805	0.556649	0.290685	-3.8259	0.92607	-1.44992	0.452476	0.203339	FALSE	FALSE	FALSE	FALSE	FALSE	FALSE	FALSE
Q8IXH7	20.0803	21.3686	20.762	20.6194	21.4797	20.61	21.1121	20.8645	20.0345	23.5574	23.7175	23.1097	sp|Q8IXH7|NELFD_HUMAN	Q8IXH7	NELFD_HUMAN	NELFCD	590	Homo sapiens	1:Experimental evidence at protein level	Negative elongation factor C/D	1	0.999	3	6	6	6	0	0	0	0	0	0	0	0	0	2	3	1	0	0	0	0	0	0	0	0	0	2	3	1	0	0	0	0	0	0	0	0	0	2	3	1	0	0	0	0	0	0	0	0	0	13197348	13508438	21594242		TRUE	9	-0.757059	1.22242	0.232678	0.829978	0.611213	-3.5482	-1.56873	-2.55847	0.00226895	0.000191237	-1.15584	0.823637	-0.1661	0.892229	0.715782	-0.923159	1.05632	0.0665783	0.968637	0.883625	-3.7143	-1.73483	-2.72457	0.00253285	0.000116528	-3.78088	-1.80141	-2.79114	0.00129187	9.60459e-05	FALSE	TRUE	FALSE	FALSE	TRUE	TRUE	TRUE
Q8IXI1	26.806	23.5596	23.6538	26.358	27.0914	27.457	27.276	27.2661	27.0923	24.5591	21.7908	27.3566	sp|Q8IXI1|MIRO2_HUMAN	Q8IXI1	MIRO2_HUMAN	RHOT2	618	Homo sapiens	1:Experimental evidence at protein level	Mitochondrial Rho GTPase 2	1	0.999	6	34	20	34	3	2	2	1	2	3	5	3	4	3	3	3	1	2	2	0	1	1	3	2	2	2	2	2	3	2	2	1	2	3	5	3	4	3	3	3	58261410	60498630	32564150	15282193	32138396	58658990	116192104	60366190	88882350	104410130	143761060	124831340		FALSE	0	-3.07278	2.58747	-0.242653	0.946516	0.852052	-0.430171	5.23008	2.39995	0.231264	0.0880115	-5.12582	0.534431	-2.29569	0.418192	0.100662	-5.36847	0.291777	-2.53835	0.387654	0.0735024	-2.72587	2.93439	0.10426	0.969501	0.936083	-0.187517	5.47273	2.64261	0.212378	0.0640965	FALSE	FALSE	FALSE	FALSE	FALSE	FALSE	FALSE
Q8IXI2	24.0941	21.4751	23.8921	21.4444	24.3746	21.2412	19.285	21.7576	22.9605	21.4013	21.2072	21.7241	sp|Q8IXI2|MIRO1_HUMAN	Q8IXI2	MIRO1_HUMAN	RHOT1	618	Homo sapiens	1:Experimental evidence at protein level	Mitochondrial Rho GTPase 1	1	0.9989	5	11	11	17	2	1	1	0	1	0	1	1	2	1	0	1	2	1	1	0	1	0	1	1	2	1	0	1	3	1	1	0	1	1	2	1	3	2	1	1	10895789	0	10814975	0	8571348	0	0	0	0	0	0	0		TRUE	8	-1.46722	3.50519	1.01898	0.675516	0.381938	-1.57701	3.39539	0.90919	0.639363	0.433458	-1.6858	3.28661	0.800403	0.789278	0.488905	-0.666818	4.30559	1.81939	0.505503	0.133768	-0.776611	4.1958	1.70959	0.395404	0.156153	-2.596	2.37641	-0.109793	0.970171	0.923422	FALSE	FALSE	FALSE	FALSE	FALSE	FALSE	FALSE
Q8IXM2	20.4367	20.7223	21.337	22.341	21.4428	21.4778	20.4972	18.6887	19.4495	23.4322	20.1758	23.645	sp|Q8IXM2|BAP18_HUMAN	Q8IXM2	BAP18_HUMAN	BAP18	172	Homo sapiens	1:Experimental evidence at protein level	Chromatin complexes subunit BAP18	0.945	0.999	1	4	4	4	0	1	0	0	0	0	1	0	0	1	0	1	0	1	0	0	0	0	1	0	0	1	0	1	0	1	0	0	0	0	1	0	0	1	0	1	0	0	0	0	0	0	0	0	0	25098068	0	25917958		TRUE	10	0.290684	4.12676	2.20872	0.183769	0.0281535	-2.58188	1.2542	-0.663842	0.657346	0.457747	-2.83992	0.996153	-0.921884	0.673745	0.308741	-0.631201	3.20487	1.28684	0.555405	0.165452	-3.50376	0.332311	-1.58573	0.293195	0.0951189	-4.7906	-0.954525	-2.87256	0.0435789	0.00760265	FALSE	FALSE	FALSE	FALSE	FALSE	TRUE	TRUE
Q8IXT5	19.7898	20.2057	21.1668	23.4992	20.9673	23.3414	18.9676	20.7134	22.3074	22.8548	23.4452	23.6186	sp|Q8IXT5|RB12B_HUMAN	Q8IXT5	RB12B_HUMAN	RBM12B	1001	Homo sapiens	1:Experimental evidence at protein level	RNA-binding protein 12B	1	0.9975	3	9	9	9	0	1	1	1	0	0	0	0	1	1	2	2	0	1	1	1	0	0	0	0	1	1	2	2	0	1	1	1	0	0	0	0	1	1	2	2	0	0	0	3.93992e+06	0	0	0	0	7.24755e+06	17941106	10614965	11616621		TRUE	7	-0.0450203	3.92467	1.93982	0.256403	0.0544515	-2.68845	1.28124	-0.703602	0.649515	0.447246	-4.20001	-0.230326	-2.21517	0.251707	0.032224	-2.26019	1.7095	-0.275346	0.933196	0.763181	-4.90362	-0.933928	-2.91877	0.0578726	0.00841358	-4.62827	-0.658582	-2.64343	0.0712584	0.0141887	FALSE	FALSE	FALSE	FALSE	FALSE	FALSE	FALSE
Q8IY17	23.8289	23.395	24.1267	25.0516	23.802	22.6784	24.688	23.4947	23.3972	24.8748	21.9574	19.5335	sp|Q8IY17|PLPL6_HUMAN	Q8IY17	PLPL6_HUMAN	PNPLA6	1375	Homo sapiens	1:Experimental evidence at protein level	Patatin-like phospholipase domain-containing protein 6	1	0.999	9	29	27	29	3	4	2	2	1	2	3	1	2	5	2	2	3	3	2	2	1	2	2	1	2	5	2	2	3	4	2	2	1	2	3	1	2	5	2	2	8.08451e+06	22548314	5.58722e+06	8441060	9034331	3.45808e+06	17739254	9972232	12221272	38064690	56276510	0		FALSE	0	-2.56076	2.52887	-0.0159473	0.995075	0.989114	-0.822691	4.26694	1.72212	0.339719	0.16217	-2.60529	2.48434	-0.0604734	0.983723	0.95874	-2.62123	2.46839	-0.0764207	0.991839	0.947876	-0.883165	4.20646	1.66165	0.427658	0.175974	-0.806744	4.28288	1.73807	0.385705	0.158691	FALSE	FALSE	FALSE	FALSE	FALSE	FALSE	FALSE
Q8IY37	22.0801	23.2902	20.1167	21.6631	20.5906	20.0095	22.6347	21.827	19.5443	20.6145	19.6704	19.1657	sp|Q8IY37|DHX37_HUMAN	Q8IY37	DHX37_HUMAN	DHX37	1157	Homo sapiens	1:Experimental evidence at protein level	Probable ATP-dependent RNA helicase DHX37	1	0.9877	2	7	7	7	1	1	1	0	0	0	1	1	0	0	2	0	1	1	1	0	0	0	1	1	0	0	2	0	1	1	1	0	0	0	1	1	0	0	2	0	0	0	0	0	0	0	0	0	0	0	0	0		TRUE	11	-2.71624	1.5544	-0.580919	0.805356	0.557258	-1.19777	3.07286	0.937545	0.560249	0.350336	-1.06069	3.20995	1.07463	0.659196	0.287746	-1.64161	2.62903	0.49371	0.879935	0.617029	-0.123143	4.14749	2.01217	0.219605	0.0620747	-0.616853	3.65378	1.51846	0.364054	0.143866	FALSE	FALSE	FALSE	FALSE	FALSE	FALSE	FALSE
Q8IY67	20.7371	21.2378	21.2897	22.0484	21.3096	21.9136	21.2084	20.1451	20.1995	24.0937	23.8627	24.9975	sp|Q8IY67|RAVR1_HUMAN	Q8IY67	RAVR1_HUMAN	RAVER1	606	Homo sapiens	1:Experimental evidence at protein level	Ribonucleoprotein PTB-binding 1	1	0.999	5	10	10	10	0	0	0	0	0	0	1	0	1	3	2	3	0	0	0	0	0	0	1	0	1	3	2	3	0	0	0	0	0	0	1	0	1	3	2	3	0	0	0	0	0	0	0	0	0	27128488	15402232	21540328		TRUE	9	0.290395	2.18866	1.23953	0.135846	0.0156495	-3.50994	-1.61168	-2.56081	0.00183381	0.000136687	-1.61808	0.280177	-0.668954	0.497851	0.147082	-0.378558	1.5197	0.570573	0.604914	0.209602	-4.17889	-2.28063	-3.22976	0.000695679	2.02277e-05	-4.74947	-2.8512	-3.80033	0.000129123	4.91812e-06	FALSE	TRUE	FALSE	FALSE	TRUE	TRUE	TRUE
Q8IY81	28.5759	28.5624	28.312	29.9718	29.5713	29.8213	28.5286	29.0562	28.2649	28.2621	28.6623	28.8364	sp|Q8IY81|SPB1_HUMAN	Q8IY81	SPB1_HUMAN	FTSJ3	847	Homo sapiens	1:Experimental evidence at protein level	pre-rRNA 2'-O-ribose RNA methyltransferase FTSJ3	1	0.999	25	189	189	189	16	14	10	13	13	19	14	19	15	19	19	18	16	14	10	13	13	19	14	19	15	19	19	18	16	14	10	13	13	19	14	19	15	19	19	18	78638390	122864510	59953584	67574480	79079750	108722990	100971960	90879784	72891060	160451600	140177230	161931250		FALSE	0	0.494285	1.84886	1.17157	0.056112	0.0032428	0.523893	1.87847	1.20118	0.0185489	0.00277176	-1.98199	-0.627412	-1.3047	0.0467351	0.00161689	-0.810415	0.544161	-0.133127	0.897875	0.670184	-0.780808	0.573769	-0.103519	0.867812	0.740038	-0.647681	0.706896	0.0296076	0.970259	0.924193	FALSE	TRUE	TRUE	FALSE	FALSE	FALSE	TRUE
Q8IYB3	19.8014	24.4339	23.4011	24.2132	21.122	23.4961	20.8882	20.6903	19.3141	26.3195	26.5592	27.1346	sp|Q8IYB3|SRRM1_HUMAN	Q8IYB3	SRRM1_HUMAN	SRRM1	904	Homo sapiens	1:Experimental evidence at protein level	Serine/arginine repetitive matrix protein 1	1	0.999	7	34	34	34	1	2	2	1	0	1	1	0	0	8	9	9	1	2	2	1	0	1	1	0	0	8	9	9	1	2	2	1	0	1	1	0	0	8	9	9	2.79505e+06	15524249	10199461	8030708	0	9559288	0	0	0	44920670	41977764	47728576		TRUE	4	0.0712312	5.2212	2.64621	0.230927	0.0450465	-6.30236	-1.15239	-3.72738	0.0459545	0.00917056	-2.97323	2.17674	-0.398243	0.904845	0.737082	-0.327012	4.82295	2.24797	0.406078	0.0802872	-6.7006	-1.55064	-4.12562	0.0407654	0.00516132	-8.94857	-3.79861	-6.37359	0.00293927	0.000267207	FALSE	TRUE	FALSE	FALSE	TRUE	TRUE	TRUE
Q8IYB8	21.5971	21.7875	22.1824	22.8315	21.9011	21.7346	22.5197	21.4132	22.3163	21.9272	19.531	19.5479	sp|Q8IYB8|SUV3_HUMAN	Q8IYB8	SUV3_HUMAN	SUPV3L1	786	Homo sapiens	1:Experimental evidence at protein level	ATP-dependent RNA helicase SUPV3L1, mitochondrial	1	0.999	2	7	7	7	0	1	2	0	1	0	1	0	1	0	0	1	0	1	2	0	1	0	1	0	1	0	0	1	0	1	2	0	1	0	1	0	1	0	0	1	0	0	3306303	0	0	0	9315139	0	6.83668e+06	0	0	0		TRUE	9	-1.36378	1.50909	0.0726547	0.969287	0.91234	0.383901	3.25678	1.82034	0.0756555	0.0181272	-1.73652	1.13636	-0.300084	0.862873	0.651	-1.66387	1.20901	-0.227429	0.91861	0.731119	0.0838175	2.9567	1.52026	0.165119	0.0401099	0.311247	3.18413	1.74769	0.0981909	0.0219728	FALSE	FALSE	FALSE	FALSE	FALSE	FALSE	FALSE
Q8IYI6	24.1648	24.0169	20.453	24.6203	24.7782	20.1682	23.2093	21.0695	24.7058	26.0056	23.521	23.4895	sp|Q8IYI6|EXOC8_HUMAN	Q8IYI6	EXOC8_HUMAN	EXOC8	725	Homo sapiens	1:Experimental evidence at protein level	Exocyst complex component 8	1	0.9989	9	24	24	24	3	2	1	1	2	2	3	1	3	3	2	1	3	2	1	1	2	2	3	1	3	3	2	1	3	2	1	1	2	2	3	1	3	3	2	1	12574068	16377119	0	9403378	2913259	9311698	22841554	0	17064012	28198514	24956286	27233818		TRUE	2	-3.20161	3.5897	0.194045	0.968388	0.901025	-4.54544	2.24586	-1.14979	0.66515	0.467274	-3.70632	3.08498	-0.310668	0.946036	0.842275	-3.51227	3.27903	-0.116622	0.989734	0.940402	-4.85611	1.93519	-1.46046	0.624701	0.35983	-4.73949	2.05182	-1.34384	0.664066	0.397902	FALSE	FALSE	FALSE	FALSE	FALSE	FALSE	FALSE
Q8IYS2	24.9369	22.7761	24.9592	22.2957	24.8681	24.9748	22.0689	22.6816	24.2923	22.8182	21.5322	20.6587	sp|Q8IYS2|K2013_HUMAN	Q8IYS2	K2013_HUMAN	KIAA2013	634	Homo sapiens	1:Experimental evidence at protein level	Uncharacterized protein KIAA2013	1	0.998	3	10	10	10	2	1	1	0	1	1	1	1	1	1	0	0	2	1	1	0	1	1	1	1	1	1	0	0	2	1	1	0	1	1	1	1	1	1	0	0	19986288	9895278	18752340	0	9986845	16634730	19301402	17397418	22257448	16398126	0	0		TRUE	3	-1.10238	3.16633	1.03198	0.615077	0.306016	0.242153	4.51087	2.37651	0.115579	0.0325424	-1.95649	2.31222	0.177862	0.951029	0.856151	-0.924518	3.3442	1.20984	0.616458	0.234726	0.420015	4.68873	2.55437	0.11751	0.0237009	-0.789823	3.47889	1.34453	0.433021	0.190293	FALSE	FALSE	FALSE	FALSE	FALSE	FALSE	FALSE
Q8IYU8	18.6987	20.3744	20.2702	22.0663	20.6712	21.9026	21.9108	21.0413	21.4946	20.0963	20.5994	17.7844	sp|Q8IYU8|MICU2_HUMAN	Q8IYU8	MICU2_HUMAN	MICU2	434	Homo sapiens	1:Experimental evidence at protein level	Calcium uptake protein 2, mitochondrial	0.9406	0.9989	1	3	3	3	0	0	0	0	0	0	1	0	1	0	0	1	0	0	0	0	0	0	1	0	1	0	0	1	0	0	0	0	0	0	1	0	1	0	0	1	0	0	0	0	0	0	0	0	0	0	0	0		TRUE	11	-1.63494	1.7639	0.0644797	0.976049	0.934175	0.353915	3.75275	2.05333	0.089082	0.0226885	-3.46501	-0.0661785	-1.7656	0.281446	0.0431668	-3.40053	-0.00169883	-1.70112	0.319952	0.0498121	-1.41168	1.98715	0.287737	0.857125	0.713382	0.289436	3.68827	1.98885	0.111459	0.0262135	FALSE	FALSE	FALSE	FALSE	FALSE	FALSE	FALSE
Q8IZ21	24.7159	20.6153	21.6518	21.9921	21.0645	20.0339	26.1221	25.0723	20.2648	21.1248	25.6439	21.5609	sp|Q8IZ21|PHAR4_HUMAN	Q8IZ21	PHAR4_HUMAN	PHACTR4	702	Homo sapiens	1:Experimental evidence at protein level	Phosphatase and actin regulator 4	0.9761	0.9946	1	5	5	5	1	0	0	0	0	0	1	1	0	0	1	1	1	0	0	0	0	0	1	1	0	0	1	1	1	0	0	0	0	0	1	1	0	0	1	1	26774298	0	0	0	0	0	113139800	32212962	0	0	92875620	0		TRUE	8	-6.63183	1.05272	-2.78955	0.418663	0.136524	-5.58864	2.09592	-1.74636	0.541169	0.334421	-2.54479	5.13976	1.29749	0.780117	0.468451	-5.33434	2.35021	-1.49207	0.758017	0.406489	-4.29115	3.3934	-0.448873	0.898057	0.799559	-2.79908	4.88547	1.04319	0.782349	0.558039	FALSE	FALSE	FALSE	FALSE	FALSE	FALSE	FALSE
Q8IZ83	23.6535	24.4772	25.3144	26.182	26.4259	26.3671	25.733	25.7216	24.8894	25.1268	25.5637	24.4691	sp|Q8IZ83|A16A1_HUMAN	Q8IZ83	A16A1_HUMAN	ALDH16A1	802	Homo sapiens	1:Experimental evidence at protein level	Aldehyde dehydrogenase family 16 member A1	1	0.999	11	56	56	56	3	2	2	3	7	8	7	4	4	8	6	2	3	2	2	3	7	8	7	4	4	8	6	2	3	2	2	3	7	8	7	4	4	8	6	2	18031810	26654974	16708903	14274359	11159904	15301323	30394788	16749227	45220980	36028584	35523156	72875510		FALSE	0	-0.166254	1.92023	0.876989	0.331974	0.0904162	0.228558	2.31504	1.2718	0.0863623	0.0217726	-2.88654	-0.800059	-1.8433	0.0670555	0.0028382	-2.00956	0.0769294	-0.966313	0.36546	0.0659092	-1.61474	0.471742	-0.571501	0.510856	0.249693	-0.64843	1.43806	0.394812	0.683369	0.418118	FALSE	FALSE	FALSE	FALSE	FALSE	FALSE	FALSE
Q8IZH2	22.0937	21.0063	24.5007	20.7701	22.9145	21.3204	22.5315	18.9447	20.0475	21.026	19.5251	20.1731	sp|Q8IZH2|XRN1_HUMAN	Q8IZH2	XRN1_HUMAN	XRN1	1706	Homo sapiens	1:Experimental evidence at protein level	5'-3' exoribonuclease 1	0.9999	0.9985	2	6	6	6	1	0	1	1	0	0	1	1	1	0	0	0	1	0	1	1	0	0	1	1	1	0	0	0	1	0	1	1	0	0	1	1	1	0	0	0	4348933	0	0	0	0	0	9391176	0	0	0	0	0		TRUE	9	-1.2711	3.59198	1.16044	0.62297	0.31199	-1.00462	3.85846	1.42692	0.413054	0.219798	-1.56628	3.2968	0.865261	0.767158	0.445556	-0.40584	4.45724	2.0257	0.43389	0.0929423	-0.13936	4.72372	2.29218	0.219599	0.0619922	-2.16506	2.69802	0.26648	0.92273	0.811688	FALSE	FALSE	FALSE	FALSE	FALSE	FALSE	FALSE
Q8IZL8	27.9875	27.8967	27.7745	22.2501	25.9557	26.5818	25.9141	25.5343	26.0973	26.6693	27.2629	26.4434	sp|Q8IZL8|PELP1_HUMAN	Q8IZL8	PELP1_HUMAN	PELP1	1130	Homo sapiens	1:Experimental evidence at protein level	Proline-, glutamic acid- and leucine-rich protein 1	1	0.999	10	67	67	67	9	14	8	1	3	4	4	2	4	6	7	5	9	14	8	1	3	4	4	2	4	6	7	5	9	14	8	1	3	4	4	2	4	6	7	5	92163640	132463920	73995740	0	11106990	28803954	55505356	30665468	44911444	112734500	117481380	144711310		TRUE	1	-2.95346	1.11469	-0.919387	0.643897	0.33698	-3.89676	0.171389	-1.86269	0.192778	0.06854	0.922989	4.99114	2.95706	0.127489	0.00895886	0.00360192	4.07175	2.03768	0.31978	0.0496677	-0.939698	3.12845	1.09438	0.520939	0.25769	-2.97738	1.09078	-0.9433	0.594522	0.325165	FALSE	FALSE	FALSE	FALSE	FALSE	FALSE	FALSE
Q8IZQ1	24.3785	24.5622	20.543	22.03	24.4069	20.6431	24.7123	20.4474	20.6287	24.0634	20.4673	24.6074	sp|Q8IZQ1|WDFY3_HUMAN	Q8IZQ1	WDFY3_HUMAN	WDFY3	3526	Homo sapiens	1:Experimental evidence at protein level	WD repeat and FYVE domain-containing protein 3	0.9763	0.9953	2	8	8	8	1	2	0	0	1	0	1	0	0	1	1	1	1	2	0	0	1	0	1	0	0	1	1	1	1	2	0	0	1	0	1	0	0	1	1	1	21191630	34125960	0	0	8765763	0	42579560	0	0	38873420	0	50500904		TRUE	6	-3.24791	4.10901	0.430547	0.927185	0.799189	-4.3645	2.99242	-0.686041	0.82544	0.685993	-2.87724	4.47968	0.801222	0.858594	0.637327	-2.44669	4.91023	1.23177	0.791353	0.472081	-3.56328	3.79364	0.115181	0.973556	0.945654	-4.79505	2.56187	-1.11659	0.75494	0.513481	FALSE	FALSE	FALSE	FALSE	FALSE	FALSE	FALSE
Q8N0X7	23.71	21.9932	23.3834	23.4139	24.0131	23.5523	22.6456	22.9458	23.2995	24.3132	22.9867	22.6112	sp|Q8N0X7|SPART_HUMAN	Q8N0X7	SPART_HUMAN	SPART	666	Homo sapiens	1:Experimental evidence at protein level	Spartin	1	0.9989	3	13	13	13	1	0	1	1	1	1	1	1	1	3	1	1	1	0	1	1	1	1	1	1	1	3	1	1	1	0	1	1	1	1	1	1	1	3	1	1	13332605	0	7.6011e+06	3481677	6.67171e+06	7498763	10164518	7.3774e+06	13514869	18233238	14723860	12658738		TRUE	1	-0.524122	1.91637	0.696124	0.5391	0.23195	-0.864192	1.5763	0.356054	0.718717	0.529581	-1.85119	0.589305	-0.630941	0.650902	0.275502	-1.15506	1.28543	0.0651832	0.979149	0.907446	-1.49513	0.945359	-0.274887	0.80569	0.625989	-1.56032	0.880176	-0.34007	0.776493	0.54786	FALSE	FALSE	FALSE	FALSE	FALSE	FALSE	FALSE
Q8N163	27.9206	28.1355	28.2144	27.4921	27.0186	27.2364	27.1717	27.4584	27.311	29.6134	29.7806	29.6577	sp|Q8N163|CCAR2_HUMAN	Q8N163	CCAR2_HUMAN	CCAR2	923	Homo sapiens	1:Experimental evidence at protein level	Cell cycle and apoptosis regulator protein 2	1	0.999	25	169	169	169	15	18	13	5	7	7	9	11	12	23	25	24	15	18	13	5	7	7	9	11	12	23	25	24	15	18	13	5	7	7	9	11	12	23	25	24	39080940	55517044	29678126	17796282	13807056	23438798	50003910	28257492	40838172	208069280	164556900	189032370		FALSE	0	-0.630656	0.501315	-0.0646705	0.927185	0.803852	-3.00085	-1.86888	-2.43487	0.000106807	2.5945e-06	0.275121	1.40709	0.841107	0.119559	0.00793805	0.210451	1.34242	0.776436	0.123634	0.012195	-2.15974	-1.02777	-1.59376	0.00222065	9.72001e-05	-2.93618	-1.80421	-2.3702	9.55798e-05	3.30103e-06	FALSE	TRUE	FALSE	FALSE	TRUE	TRUE	TRUE
Q8N1F7	27.1627	26.5283	27.2724	26.9193	27.139	26.9067	32.5177	32.8631	32.3307	27.399	25.9027	27.0346	sp|Q8N1F7|NUP93_HUMAN	Q8N1F7	NUP93_HUMAN	NUP93	819	Homo sapiens	1:Experimental evidence at protein level	Nuclear pore complex protein Nup93	1	0.999	52	342	342	342	13	13	12	10	12	9	76	79	77	17	11	13	13	13	12	10	12	9	76	79	77	17	11	13	13	13	12	10	12	9	76	79	77	17	11	13	30691472	40063176	21560730	13098957	14266112	23883964	586013000	438043870	440802600	58566950	46732180	49656050		FALSE	0	-6.49278	-4.67153	-5.58215	3.01411e-05	9.98417e-08	-0.70105	1.12019	0.209572	0.791355	0.618638	-0.911133	0.910112	-0.000510479	0.999928	0.999026	-6.49329	-4.67204	-5.58267	2.57758e-05	9.9756e-08	-0.70156	1.11968	0.209062	0.801312	0.619481	4.8811	6.70235	5.79173	8.30537e-06	7.06008e-08	TRUE	FALSE	FALSE	TRUE	FALSE	TRUE	TRUE
Q8N1G2	20.3924	22.7655	20.9792	21.9274	20.1675	19.6525	20.2733	20.6257	20.9132	20.5042	19.9349	22.5682	sp|Q8N1G2|CMTR1_HUMAN	Q8N1G2	CMTR1_HUMAN	CMTR1	835	Homo sapiens	1:Experimental evidence at protein level	Cap-specific mRNA (nucleoside-2'-O-)-methyltransferase 1	1	0.9988	3	5	5	5	0	1	1	0	0	0	0	0	0	1	1	1	0	1	1	0	0	0	0	0	0	1	1	1	0	1	1	0	0	0	0	0	0	1	1	1	0	9822630	0	0	0	0	0	0	0	0	0	12287061		TRUE	9	-1.92151	1.87824	-0.0216331	0.992565	0.980222	-2.31988	1.47986	-0.420009	0.797424	0.632362	-1.10327	2.69647	0.796599	0.713359	0.371514	-1.12491	2.67484	0.774966	0.744504	0.384119	-1.52328	2.27646	0.37659	0.831701	0.66759	-2.29825	1.5015	-0.398376	0.839573	0.649801	FALSE	FALSE	FALSE	FALSE	FALSE	FALSE	FALSE
Q8N1G4	21.8452	20.3955	23.6477	21.6707	23.1436	23.4557	23.3168	24.647	22.774	25.4277	24.9373	20.1971	sp|Q8N1G4|LRC47_HUMAN	Q8N1G4	LRC47_HUMAN	LRRC47	583	Homo sapiens	1:Experimental evidence at protein level	Leucine-rich repeat-containing protein 47	1	0.999	7	28	28	28	2	2	1	1	1	1	5	3	3	5	3	1	2	2	1	1	1	1	5	3	3	5	3	1	2	2	1	1	1	1	5	3	3	5	3	1	6488261	0	14513959	0	3651760	11148850	16185194	12133931	9389210	29481590	21979898	0		TRUE	3	-3.81009	2.16492	-0.822584	0.804482	0.55259	-3.75153	2.22349	-0.764023	0.760676	0.58074	-3.78138	2.19364	-0.793867	0.834398	0.566297	-4.60396	1.37106	-1.61645	0.634688	0.255179	-4.5454	1.42962	-1.55789	0.537617	0.271678	-2.92895	3.04607	0.0585616	0.987373	0.96596	FALSE	FALSE	FALSE	FALSE	FALSE	FALSE	FALSE
Q8N1W1	20.2172	21.4786	20.3374	20.6867	21.4048	20.3229	21.9263	21.6262	20.7141	20.6163	19.462	20.8721	sp|Q8N1W1|ARG28_HUMAN	Q8N1W1	ARG28_HUMAN	ARHGEF28	1705	Homo sapiens	1:Experimental evidence at protein level	Rho guanine nucleotide exchange factor 28	0.9999	0.999	3	4	4	4	0	1	1	0	0	0	1	0	0	1	0	0	0	1	1	0	0	0	1	0	0	1	0	0	0	1	1	0	0	0	1	0	0	1	0	0	0	0	0	0	0	0	0	0	0	0	0	0		TRUE	10	-1.81374	0.578904	-0.617417	0.587693	0.276344	-0.708324	1.68432	0.487997	0.594994	0.384107	-1.32337	1.06927	-0.127046	0.936348	0.817402	-1.94078	0.451858	-0.744463	0.588853	0.195273	-0.83537	1.55727	0.360951	0.733204	0.515968	-0.0909075	2.30173	1.10541	0.217306	0.0664634	FALSE	FALSE	FALSE	FALSE	FALSE	FALSE	FALSE
Q8N201	19.7856	21.6727	21.1339	21.7421	21.477	20.2112	20.8942	21.032	21.0031	25.491	24.4046	25.0969	sp|Q8N201|INT1_HUMAN	Q8N201	INT1_HUMAN	INTS1	2190	Homo sapiens	1:Experimental evidence at protein level	Integrator complex subunit 1	1	0.999	11	17	17	17	0	3	0	0	0	0	0	0	0	2	5	7	0	3	0	0	0	0	0	0	0	2	5	7	0	3	0	0	0	0	0	0	0	2	5	7	0	10067514	0	0	0	0	0	0	0	13698765	25293698	36610050		TRUE	8	-1.07676	1.4108	0.167024	0.914124	0.770506	-5.09786	-2.6103	-3.85408	0.000794952	4.44729e-05	-1.52315	0.964414	-0.279366	0.856777	0.62699	-1.35612	1.13144	-0.112342	0.965817	0.844257	-5.37722	-2.88966	-4.13344	0.000790546	2.47318e-05	-5.26488	-2.77732	-4.0211	0.000536602	3.12047e-05	FALSE	TRUE	FALSE	FALSE	TRUE	TRUE	TRUE
Q8N2K0	21.969	21.8072	21.4715	22.5581	20.8127	22.3241	21.5289	24.1435	20.6343	23.319	20.8171	22.7128	sp|Q8N2K0|ABD12_HUMAN	Q8N2K0	ABD12_HUMAN	ABHD12	398	Homo sapiens	1:Experimental evidence at protein level	Lysophosphatidylserine lipase ABHD12	1	0.9989	3	6	6	6	0	1	0	0	1	0	1	1	0	1	1	0	0	1	0	0	1	0	1	1	0	1	1	0	0	1	0	0	1	0	1	1	0	1	1	0	0	0	0	0	0	0	0	16922132	0	23203562	0	0		TRUE	8	-2.27693	1.86903	-0.20395	0.937964	0.830589	-2.45765	1.68831	-0.384669	0.82686	0.687478	-2.22208	1.92388	-0.1491	0.957393	0.875643	-2.42603	1.71993	-0.35305	0.913947	0.711783	-2.60675	1.53921	-0.533769	0.778473	0.578196	-2.2537	1.89226	-0.180719	0.939811	0.849603	FALSE	FALSE	FALSE	FALSE	FALSE	FALSE	FALSE
Q8N2M8	19.634	21.3318	21.4793	21.1752	20.6112	20.4761	19.9254	21.3839	19.9848	22.3193	22.4108	22.5935	sp|Q8N2M8|CLASR_HUMAN	Q8N2M8	CLASR_HUMAN	CLASRP	674	Homo sapiens	1:Experimental evidence at protein level	CLK4-associating serine/arginine rich protein	0.9925	0.999	1	3	3	3	0	0	0	0	0	0	0	0	0	1	1	1	0	0	0	0	0	0	0	0	0	1	1	1	0	0	0	0	0	0	0	0	0	1	1	1	0	0	0	0	0	0	0	0	0	11604441	9877404	12503940		TRUE	9	-0.912235	1.55787	0.322818	0.816697	0.57256	-2.92208	-0.451977	-1.68703	0.0580089	0.0124686	-1.17417	1.29593	0.0608792	0.967625	0.91456	-0.851356	1.61875	0.383697	0.811521	0.503872	-2.8612	-0.391098	-1.62615	0.0868675	0.0150268	-3.2449	-0.774795	-2.00985	0.0297365	0.00470618	FALSE	FALSE	FALSE	FALSE	FALSE	TRUE	TRUE
Q8N392	22.3214	18.9623	22.2557	20.2942	20.0335	23.1003	19.686	21.4614	23.2526	21.4979	20.0688	19.5526	sp|Q8N392|RHG18_HUMAN	Q8N392	RHG18_HUMAN	ARHGAP18	663	Homo sapiens	1:Experimental evidence at protein level	Rho GTPase-activating protein 18	0.9749	0.9948	2	6	6	6	1	0	1	0	0	1	0	2	1	0	0	0	1	0	1	0	0	1	0	2	1	0	0	0	1	0	1	0	0	1	0	2	1	0	0	0	5092455	0	3478622	0	0	5.48193e+06	0	0	13082758	0	0	0		TRUE	8	-3.06843	2.42048	-0.323977	0.927185	0.797513	-1.97487	3.51405	0.769592	0.730016	0.545429	-2.70733	2.78158	0.0371244	0.992039	0.976505	-3.03131	2.45761	-0.286853	0.955832	0.820227	-1.93774	3.55117	0.806716	0.740309	0.526608	-1.65089	3.83803	1.09357	0.662135	0.394796	FALSE	FALSE	FALSE	FALSE	FALSE	FALSE	FALSE
Q8N3C0	24.3787	24.0793	24.7694	24.618	24.5058	24.0594	28.4408	24.6393	24.9252	23.9029	24.3681	24.654	sp|Q8N3C0|ASCC3_HUMAN	Q8N3C0	ASCC3_HUMAN	ASCC3	2202	Homo sapiens	1:Experimental evidence at protein level	Activating signal cointegrator 1 complex subunit 3	1	0.999	14	45	45	45	2	2	4	4	3	3	5	3	5	6	5	3	2	2	4	4	3	3	5	3	5	6	5	3	2	2	4	4	3	3	5	3	5	6	5	3	18607204	21561610	14345480	4662310	3.1061e+06	7.93127e+06	27703046	14412663	20743250	21208410	28799362	34307760		FALSE	0	-3.48209	0.267423	-1.60734	0.323619	0.0850438	-1.78871	1.96081	0.0860515	0.958518	0.920417	-1.86004	1.88947	0.0147141	0.994788	0.986367	-3.46738	0.282137	-1.59262	0.422754	0.0875277	-1.77399	1.97552	0.100766	0.953553	0.906876	-0.181371	3.56814	1.69339	0.226397	0.071792	FALSE	FALSE	FALSE	FALSE	FALSE	FALSE	FALSE
Q8N3E9	21.0007	20.2381	24.9528	22.9901	20.0641	24.2242	21.2861	19.6155	20.3146	20.3174	19.8708	19.8307	sp|Q8N3E9|PLCD3_HUMAN	Q8N3E9	PLCD3_HUMAN	PLCD3	789	Homo sapiens	1:Experimental evidence at protein level	1-phosphatidylinositol 4,5-bisphosphate phosphodiesterase delta-3	0.9545	0.9943	1	2	2	2	0	0	1	0	0	1	0	0	0	0	0	0	0	0	1	0	0	1	0	0	0	0	0	0	0	0	1	0	0	1	0	0	0	0	0	0	0	0	22558976	0	0	11946447	0	0	0	0	0	0		TRUE	10	-0.840788	4.88218	2.0207	0.433716	0.146381	-0.441633	5.28134	2.41985	0.23258	0.0887689	-3.22372	2.49925	-0.362237	0.924166	0.783268	-1.20303	4.51994	1.65846	0.607204	0.225122	-0.80387	4.9191	2.05761	0.369133	0.139904	-2.46233	3.26064	0.399155	0.89973	0.761915	FALSE	FALSE	FALSE	FALSE	FALSE	FALSE	FALSE
Q8N3U4	24.3906	19.6075	20.2589	21.2103	20.9556	21.7412	21.2394	23.485	23.0474	24.4187	21.8613	20.8673	sp|Q8N3U4|STAG2_HUMAN	Q8N3U4	STAG2_HUMAN	STAG2	1231	Homo sapiens	1:Experimental evidence at protein level	Cohesin subunit SA-2	0.9999	0.9958	5	9	2	9	1	0	0	0	0	0	0	1	1	3	2	1	0	0	0	0	0	0	0	0	0	0	2	0	1	0	0	0	0	0	0	1	1	3	2	1	21369408	0	0	0	0	0	0	10720930	11347856	49727440	0	0		TRUE	7	-4.13988	1.56344	-1.28822	0.643897	0.337234	-3.93171	1.77161	-1.08005	0.626069	0.417763	-2.73507	2.96825	0.116589	0.972858	0.929085	-4.02329	1.68003	-1.17163	0.741184	0.38082	-3.81513	1.8882	-0.963465	0.70043	0.468228	-2.6435	3.05982	0.208162	0.950531	0.873808	FALSE	FALSE	FALSE	FALSE	FALSE	FALSE	FALSE
Q8N3V7	23.1595	22.83	22.0637	22.4732	22.1278	21.5111	23.1872	22.4518	22.693	21.7837	23.004	22.0404	sp|Q8N3V7|SYNPO_HUMAN	Q8N3V7	SYNPO_HUMAN	SYNPO	929	Homo sapiens	1:Experimental evidence at protein level	Synaptopodin	0.9999	0.999	2	11	11	11	1	2	0	0	0	0	1	2	2	1	1	1	1	2	0	0	0	0	1	2	2	1	1	1	1	2	0	0	0	0	1	2	2	1	1	1	9103213	0	0	0	0	0	14794448	5.23847e+06	8876304	8005542	14900946	8522251		TRUE	4	-1.73832	0.258399	-0.73996	0.408423	0.129397	-1.23703	0.75969	-0.238669	0.782012	0.60529	-0.351309	1.64541	0.64705	0.548639	0.178908	-1.09127	0.905449	-0.0929105	0.963754	0.839605	-0.589979	1.40674	0.408381	0.64393	0.382835	-0.497068	1.49965	0.501291	0.556475	0.288785	FALSE	FALSE	FALSE	FALSE	FALSE	FALSE	FALSE
Q8N428	21.417	21.5406	22.2455	22.0907	21.2011	20.4076	20.7564	21.2107	21.6068	20.3	23.6021	19.0684	sp|Q8N428|GLT16_HUMAN	Q8N428	GLT16_HUMAN	GALNT16	558	Homo sapiens	1:Experimental evidence at protein level	Polypeptide N-acetylgalactosaminyltransferase 16	0.9775	0.9891	1	1	1	1	0	0	0	0	0	0	0	0	0	0	1	0	0	0	0	0	0	0	0	0	0	0	1	0	0	0	0	0	0	0	0	0	0	0	1	0	0	0	0	0	0	0	0	0	0	0	0	0		TRUE	11	-2.126	2.20966	0.0418296	0.98769	0.966492	-1.92489	2.41078	0.242948	0.902161	0.807529	-1.66663	2.66903	0.501199	0.854482	0.617049	-1.62481	2.71086	0.543029	0.862939	0.588403	-1.42369	2.91198	0.744147	0.695968	0.461337	-1.96672	2.36895	0.201118	0.935468	0.840096	FALSE	FALSE	FALSE	FALSE	FALSE	FALSE	FALSE
Q8N474	20.8902	23.0635	21.3791	24.1637	22.3542	24.7425	20.859	21.1835	21.7999	25.9258	25.3524	25.9902	sp|Q8N474|SFRP1_HUMAN	Q8N474	SFRP1_HUMAN	SFRP1	314	Homo sapiens	1:Experimental evidence at protein level	Secreted frizzled-related protein 1	1	0.999	5	15	15	15	0	1	0	1	1	2	1	0	0	3	2	4	0	1	0	1	1	2	1	0	0	3	2	4	0	1	0	1	1	2	1	0	0	3	2	4	0	11913561	0	6598156	0	9014703	0	0	0	67046464	40004532	60769684		TRUE	6	0.919074	4.02618	2.47262	0.076743	0.00536664	-3.55629	-0.449185	-2.00273	0.0713763	0.0166816	-3.5294	-0.422295	-1.97585	0.188238	0.0178153	-1.05677	2.05033	0.49678	0.802959	0.491763	-5.53213	-2.42503	-3.97858	0.00380162	0.000205619	-6.02891	-2.92181	-4.47536	0.00113418	8.08886e-05	FALSE	FALSE	FALSE	FALSE	TRUE	TRUE	TRUE
Q8N556	26.1351	26.247	26.7957	24.5768	26.1133	26.467	26.7791	26.7282	26.6973	26.2654	26.4804	26.1287	sp|Q8N556|AFAP1_HUMAN	Q8N556	AFAP1_HUMAN	AFAP1	730	Homo sapiens	1:Experimental evidence at protein level	Actin filament-associated protein 1	1	0.999	11	87	74	87	5	8	9	5	8	4	8	8	8	7	7	10	4	7	8	4	7	3	7	7	7	6	6	8	5	8	9	5	8	4	8	8	8	7	7	10	37708656	41479852	23293448	8.27314e+06	12691572	32633852	47199696	28458928	44214572	59558176	55034228	55551990		FALSE	0	-2.03432	0.00262104	-1.01585	0.24564	0.0504868	-1.59095	0.445994	-0.572478	0.436407	0.238389	-0.344905	1.69204	0.673567	0.538317	0.170986	-1.36076	0.676188	-0.342284	0.791353	0.470517	-0.917383	1.11956	0.101089	0.914068	0.829117	-0.575099	1.46185	0.443373	0.625027	0.354266	FALSE	FALSE	FALSE	FALSE	FALSE	FALSE	FALSE
Q8N5K1	24.5579	23.8748	21.2124	24.224	24.2043	24.1454	24.1786	22.6198	23.7713	23.7807	21.5559	23.064	sp|Q8N5K1|CISD2_HUMAN	Q8N5K1	CISD2_HUMAN	CISD2	135	Homo sapiens	1:Experimental evidence at protein level	CDGSH iron-sulfur domain-containing protein 2	1	0.999	3	16	16	16	3	2	0	1	1	1	2	1	2	2	0	1	3	2	0	1	1	1	2	1	2	2	0	1	3	2	0	1	1	1	2	1	2	2	0	1	8560829	11365291	0	6.05538e+06	7.5562e+06	11221423	15976660	7.50097e+06	10454777	17831032	0	22082080		TRUE	2	-1.24888	2.58494	0.668034	0.728971	0.454736	-0.525859	3.30796	1.39105	0.307182	0.136689	-2.89314	0.940682	-0.976228	0.656311	0.282363	-2.2251	1.60872	-0.308194	0.91861	0.727152	-1.50209	2.33173	0.414823	0.814573	0.639486	-1.19389	2.63993	0.723017	0.684518	0.419627	FALSE	FALSE	FALSE	FALSE	FALSE	FALSE	FALSE
Q8N5M9	20.0597	20.5136	21.1504	22.8565	20.6942	21.4577	21.1468	19.7434	20.8758	20.5414	20.7252	20.3613	sp|Q8N5M9|JAGN1_HUMAN	Q8N5M9	JAGN1_HUMAN	JAGN1	183	Homo sapiens	1:Experimental evidence at protein level	Protein jagunal homolog 1	0.9502	0.9955	1	2	2	2	0	0	0	0	0	1	1	0	0	0	0	0	0	0	0	0	0	1	1	0	0	0	0	0	0	0	0	0	0	1	1	0	0	0	0	0	0	0	0	0	0	0	0	0	0	0	0	0		TRUE	11	-0.207821	2.36942	1.0808	0.332525	0.09105	-0.161771	2.41547	1.12685	0.217843	0.079857	-2.38352	0.193721	-1.0949	0.398498	0.0874761	-1.30272	1.27452	-0.0141002	0.998946	0.980994	-1.25667	1.32057	0.0319499	0.978195	0.956953	-1.24257	1.33467	0.0460502	0.974953	0.937993	FALSE	FALSE	FALSE	FALSE	FALSE	FALSE	FALSE
Q8N684	22.8639	23.0007	21.2898	22.5559	21.6068	21.4721	21.8527	22.9554	19.6584	26.673	26.4604	26.0926	sp|Q8N684|CPSF7_HUMAN	Q8N684	CPSF7_HUMAN	CPSF7	471	Homo sapiens	1:Experimental evidence at protein level	Cleavage and polyadenylation specificity factor subunit 7	1	0.999	8	25	25	25	1	2	0	1	0	0	1	1	1	6	7	5	1	2	0	1	0	0	1	1	1	6	7	5	1	2	0	1	0	0	1	1	1	6	7	5	7.62085e+06	11879739	0	2.41109e+06	0	0	6.0278e+06	7.63066e+06	0	50204800	34696012	38548332		TRUE	4	-1.35903	2.13785	0.389412	0.842017	0.629858	-6.27881	-2.78193	-4.53037	0.00225889	0.000187762	-1.24188	2.255	0.506561	0.812264	0.532441	-0.852466	2.64441	0.895973	0.659735	0.279554	-5.77225	-2.27537	-4.02381	0.00700806	0.000461701	-6.66822	-3.17134	-4.91978	0.00130872	9.77807e-05	FALSE	TRUE	FALSE	FALSE	TRUE	TRUE	TRUE
Q8N6H7	21.4917	20.3321	21.3818	24.5408	21.2558	20.1257	20.7452	24.5092	20.7721	20.9929	23.1977	20.5841	sp|Q8N6H7|ARFG2_HUMAN	Q8N6H7	ARFG2_HUMAN	ARFGAP2	521	Homo sapiens	1:Experimental evidence at protein level	ADP-ribosylation factor GTPase-activating protein 2	1	0.9984	5	9	9	9	0	0	0	2	1	0	1	2	0	0	2	1	0	0	0	2	1	0	1	2	0	0	2	1	0	0	0	2	1	0	1	2	0	0	2	1	0	0	0	7.60342e+06	0	0	0	14492358	0	0	17042504	0		TRUE	9	-2.96497	2.89549	-0.0347383	0.992495	0.979408	-2.54773	3.31274	0.382507	0.884094	0.776714	-3.8358	2.02467	-0.905565	0.793404	0.506062	-3.87054	1.98993	-0.940303	0.801492	0.490276	-3.45329	2.40718	-0.523058	0.847503	0.698683	-2.51299	3.34748	0.417245	0.898842	0.757143	FALSE	FALSE	FALSE	FALSE	FALSE	FALSE	FALSE
Q8N6R0	20.8842	23.2494	24.1953	23.9701	24.5878	22.8994	20.8203	19.1046	23.4001	19.7067	20.9046	22.8344	sp|Q8N6R0|EFNMT_HUMAN	Q8N6R0	EFNMT_HUMAN	METTL13	699	Homo sapiens	1:Experimental evidence at protein level	eEF1A lysine and N-terminal methyltransferase	1	0.9951	5	14	14	14	0	1	3	2	3	1	0	0	2	0	1	1	0	1	3	2	3	1	0	0	2	0	1	1	0	1	3	2	3	1	0	0	2	0	1	1	0	17994336	7.99091e+06	1.91294e+06	5.82887e+06	3890504	0	0	15980958	0	0	19354530		TRUE	5	-0.0370974	5.45868	2.71079	0.250752	0.0526053	-0.0773054	5.41847	2.67058	0.166854	0.0555769	-3.79071	1.70507	-1.04282	0.750584	0.416868	-1.07992	4.41586	1.66797	0.599688	0.205553	-1.12013	4.37565	1.62776	0.476328	0.215811	-2.7881	2.70768	-0.040208	0.99066	0.974586	FALSE	FALSE	FALSE	FALSE	FALSE	FALSE	FALSE
Q8N6S5	19.9113	21.7461	21.1964	21.5972	21.4399	21.605	24.9112	23.6034	21.4937	19.4097	21.867	20.6037	sp|Q8N6S5|AR6P6_HUMAN	Q8N6S5	AR6P6_HUMAN	ARL6IP6	226	Homo sapiens	1:Experimental evidence at protein level	ADP-ribosylation factor-like protein 6-interacting protein 6	0.9993	0.999	2	3	3	3	1	0	0	0	0	0	1	1	0	0	0	0	1	0	0	0	0	0	1	1	0	0	0	0	1	0	0	0	0	0	1	1	0	0	0	0	0	0	0	0	0	0	0	0	0	0	0	0		TRUE	10	-3.75942	0.181982	-1.78872	0.294326	0.0706296	-1.05011	2.89129	0.920591	0.528964	0.321817	-2.56679	1.37462	-0.596088	0.799022	0.514938	-4.35551	-0.414106	-2.38481	0.190266	0.0225273	-1.6462	2.29521	0.324503	0.860547	0.720871	0.738608	4.68002	2.70931	0.0624094	0.0120592	FALSE	FALSE	FALSE	FALSE	FALSE	FALSE	FALSE
Q8N6T3	19.6554	21.5429	24.1547	23.3887	21.3184	21.0294	20.6412	23.1949	22.8185	19.6129	21.4504	20.4402	sp|Q8N6T3|ARFG1_HUMAN	Q8N6T3	ARFG1_HUMAN	ARFGAP1	406	Homo sapiens	1:Experimental evidence at protein level	ADP-ribosylation factor GTPase-activating protein 1	1	0.9986	4	12	12	12	1	0	2	2	0	1	1	1	1	1	2	0	1	0	2	2	0	1	1	1	1	1	2	0	1	0	2	2	0	1	1	1	1	1	2	0	0	0	5.89192e+06	3.71598e+06	0	0	0	9522696	10516702	0	0	0		TRUE	7	-2.88958	2.27758	-0.305998	0.927185	0.796858	-1.17256	3.9946	1.41102	0.450622	0.251036	-2.71142	2.45574	-0.127841	0.967625	0.914234	-3.01742	2.14974	-0.433839	0.914959	0.715622	-1.3004	3.86676	1.28318	0.559914	0.293749	-0.866558	4.3006	1.71702	0.400628	0.169093	FALSE	FALSE	FALSE	FALSE	FALSE	FALSE	FALSE
Q8N766	23.5491	22.0054	21.5964	24.4122	24.6649	24.9152	25.9119	25.7196	25.6938	20.0165	24.4012	22.9629	sp|Q8N766|EMC1_HUMAN	Q8N766	EMC1_HUMAN	EMC1	993	Homo sapiens	1:Experimental evidence at protein level	ER membrane protein complex subunit 1	1	0.999	10	28	28	28	1	2	0	2	1	2	5	4	4	1	5	1	1	2	0	2	1	2	5	4	4	1	5	1	1	2	0	2	1	2	5	4	4	1	5	1	10316317	14708643	0	5.44238e+06	8201975	11312663	34730196	19499500	23581112	0	38335176	37405284		TRUE	2	-3.20722	0.985234	-1.11099	0.574187	0.264398	0.107671	4.30012	2.2039	0.135966	0.0411851	-4.37673	-0.184281	-2.28051	0.261192	0.0358575	-5.48772	-1.29527	-3.3915	0.0658109	0.00487178	-2.17284	2.01961	-0.0766104	0.969501	0.93659	1.21866	5.41111	3.31489	0.0337237	0.00557303	FALSE	FALSE	FALSE	FALSE	FALSE	TRUE	TRUE
Q8N7H5	22.3948	19.9241	20.8309	21.4058	21.7607	20.8451	19.4115	20.9723	19.6114	21.8787	22.9001	24.25	sp|Q8N7H5|PAF1_HUMAN	Q8N7H5	PAF1_HUMAN	PAF1	531	Homo sapiens	1:Experimental evidence at protein level	RNA polymerase II-associated factor 1 homolog	1	0.999	3	8	8	8	0	0	0	0	0	0	0	0	0	1	3	4	0	0	0	0	0	0	0	0	0	1	3	4	0	0	0	0	0	0	0	0	0	1	3	4	0	0	0	0	0	0	0	0	0	9314900	15105017	18729682		TRUE	9	-0.361706	3.03928	1.33879	0.372213	0.109732	-3.37293	0.0280516	-1.67244	0.161505	0.0532009	-1.98774	1.41324	-0.287251	0.891851	0.714013	-0.648957	2.75203	1.05154	0.593198	0.197867	-3.66018	-0.2592	-1.95969	0.131221	0.0280601	-4.71172	-1.31073	-3.01123	0.019855	0.00279884	FALSE	FALSE	FALSE	FALSE	FALSE	TRUE	TRUE
Q8N8S7	20.2148	22.1939	21.9642	22.4221	21.1537	24.9973	25.5277	21.1428	25.2307	24.9387	21.9287	20.9842	sp|Q8N8S7|ENAH_HUMAN	Q8N8S7	ENAH_HUMAN	ENAH	591	Homo sapiens	1:Experimental evidence at protein level	Protein enabled homolog	1	0.999	5	11	11	11	0	1	0	1	0	1	2	1	1	2	2	0	0	1	0	1	0	1	2	1	1	2	2	0	0	1	0	1	0	1	2	1	1	2	2	0	0	0	0	10180993	0	12346383	45314930	0	31168948	39055864	41125390	0		TRUE	5	-4.3612	2.14242	-1.10939	0.734737	0.464014	-3.01135	3.49227	0.240457	0.930398	0.872184	-4.65183	1.85179	-1.40002	0.707693	0.359361	-5.76122	0.742399	-2.50941	0.483628	0.116056	-4.41137	2.09225	-1.15956	0.686799	0.444638	-1.90196	4.60166	1.34985	0.643153	0.376111	FALSE	FALSE	FALSE	FALSE	FALSE	FALSE	FALSE
Q8N9T8	19.2869	20.9897	21.0615	22.9117	21.9081	20.3362	18.8558	20.2225	21.409	21.6769	20.7481	20.077	sp|Q8N9T8|KRI1_HUMAN	Q8N9T8	KRI1_HUMAN	KRI1	703	Homo sapiens	1:Experimental evidence at protein level	Protein KRI1 homolog	0.6906	0.9923	1	2	2	2	1	0	0	0	0	0	0	0	0	1	0	0	1	0	0	0	0	0	0	0	0	1	0	0	1	0	0	0	0	0	0	0	0	1	0	0	0	0	0	0	0	0	0	0	0	0	0	0		TRUE	11	-0.343414	3.45589	1.55624	0.345396	0.0977585	-1.01497	2.78433	0.884678	0.530001	0.323229	-3.17232	0.626988	-1.27266	0.529658	0.166005	-1.61608	2.18323	0.283574	0.923229	0.74586	-2.28764	1.51167	-0.387986	0.826533	0.65822	-2.57121	1.22809	-0.67156	0.706756	0.448453	FALSE	FALSE	FALSE	FALSE	FALSE	FALSE	FALSE
Q8NAF0	23.2953	19.6586	19.7325	23.226	21.5385	22.9542	22.4905	21.5975	19.257	22.5076	22.8178	20.5925	sp|Q8NAF0|ZN579_HUMAN	Q8NAF0	ZN579_HUMAN	ZNF579	562	Homo sapiens	1:Experimental evidence at protein level	Zinc finger protein 579	1	0.999	4	20	20	20	2	2	3	1	0	3	1	1	3	2	1	1	2	2	3	1	0	3	1	1	3	2	1	1	2	2	3	1	0	3	1	1	3	2	1	1	10001700	0	0	0	0	4953790	9127922	0	0	13221826	13096777	0		TRUE	7	-1.10925	4.02504	1.4579	0.540936	0.23391	-1.96688	3.16741	0.600263	0.786132	0.613108	-4.24457	0.889715	-1.67743	0.543485	0.175693	-2.78668	2.34761	-0.219533	0.966634	0.852431	-3.64431	1.48998	-1.07717	0.634109	0.371179	-3.42478	1.70951	-0.857633	0.727241	0.473086	FALSE	FALSE	FALSE	FALSE	FALSE	FALSE	FALSE
Q8NAV1	21.1701	20.2636	21.0135	21.8643	21.1523	20.8966	19.4125	19.6808	20.3394	21.1409	24.9774	27.1976	sp|Q8NAV1|PR38A_HUMAN	Q8NAV1	PR38A_HUMAN	PRPF38A	312	Homo sapiens	1:Experimental evidence at protein level	Pre-mRNA-splicing factor 38A	1	0.999	5	19	19	19	1	0	1	1	1	1	0	1	1	3	4	5	1	0	1	1	1	1	0	1	1	3	4	5	1	0	1	1	1	1	0	1	1	3	4	5	0	0	0	0	0	0	0	0	0	0	43806760	182548830		TRUE	10	-1.1667	4.15365	1.49347	0.546863	0.238913	-5.79441	-0.474063	-3.13424	0.0969346	0.0254378	-3.14885	2.17149	-0.48868	0.883184	0.690424	-1.65538	3.66497	1.00479	0.765557	0.418985	-6.28309	-0.962743	-3.62292	0.0774764	0.0126609	-7.28788	-1.96754	-4.62771	0.0213412	0.00313005	FALSE	FALSE	FALSE	FALSE	FALSE	TRUE	TRUE
Q8NB46	24.0096	21.945	21.4364	21.7542	22.2951	20.179	21.5028	22.3283	21.5927	20.7507	19.3383	21.1898	sp|Q8NB46|ANR52_HUMAN	Q8NB46	ANR52_HUMAN	ANKRD52	1076	Homo sapiens	1:Experimental evidence at protein level	Serine/threonine-protein phosphatase 6 regulatory ankyrin repeat subunit C	0.9971	0.9939	2	6	6	6	1	0	0	2	1	1	1	0	0	0	0	0	1	0	0	2	1	1	1	0	0	0	0	0	1	0	0	2	1	1	1	0	0	0	0	0	0	0	0	0	0	0	0	0	0	0	0	0		TRUE	10	-2.15677	1.35972	-0.398526	0.836261	0.623887	-0.775064	2.74143	0.983182	0.439133	0.240658	-0.704032	2.81246	1.05421	0.591168	0.210701	-1.10256	2.41393	0.655689	0.767298	0.424718	0.27915	3.79564	2.0374	0.12933	0.0273913	-0.376538	3.13995	1.38171	0.302119	0.110306	FALSE	FALSE	FALSE	FALSE	FALSE	FALSE	FALSE
Q8NBF2	20.9943	22.7514	23.9396	25.4721	21.0725	24.427	19.5742	21.2697	23.9151	22.1239	23.0311	22.8259	sp|Q8NBF2|NHLC2_HUMAN	Q8NBF2	NHLC2_HUMAN	NHLRC2	726	Homo sapiens	1:Experimental evidence at protein level	NHL repeat-containing protein 2	1	0.999	4	18	18	18	1	1	1	3	0	2	1	1	3	2	2	1	1	1	1	3	0	2	1	1	3	2	2	1	1	1	1	3	0	2	1	1	3	2	2	1	0	21146498	24298166	4.0954e+06	0	7292829	0	0	8181453	9980021	14952670	14465403		TRUE	4	-0.877311	5.01908	2.07089	0.436106	0.148311	-1.95131	3.94508	0.996884	0.665565	0.467879	-4.04365	1.85274	-1.09546	0.753874	0.426346	-1.97277	3.92363	0.97543	0.795133	0.477254	-3.04677	2.84962	-0.0985731	0.973269	0.941977	-4.0222	1.8742	-1.074	0.695911	0.435169	FALSE	FALSE	FALSE	FALSE	FALSE	FALSE	FALSE
Q8NBJ5	25.319	25.0919	25.2119	24.9923	24.7046	24.9906	24.4037	25.4794	25.1987	24.6899	24.4516	23.7176	sp|Q8NBJ5|GT251_HUMAN	Q8NBJ5	GT251_HUMAN	COLGALT1	622	Homo sapiens	1:Experimental evidence at protein level	Procollagen galactosyltransferase 1	1	0.999	9	49	40	49	4	5	5	2	5	4	3	8	4	3	3	3	3	4	4	2	4	4	2	6	4	3	2	2	4	5	5	2	5	4	3	8	4	3	3	3	9083219	22299712	7151249	9795404	8941265	9300891	30158656	11608903	21010130	46281120	29099590	21209702		FALSE	0	-0.943274	0.680427	-0.131423	0.894515	0.725365	-0.202378	1.42132	0.609473	0.291837	0.125084	-0.500061	1.12364	0.31179	0.746445	0.411499	-0.631484	0.992217	0.180367	0.884799	0.630697	0.109412	1.73311	0.921262	0.13773	0.0300097	-0.0709549	1.55275	0.740896	0.222969	0.0693445	FALSE	FALSE	FALSE	FALSE	FALSE	FALSE	FALSE
Q8NBS9	26.855	26.0739	25.5705	25.8514	25.1543	24.7956	26.5003	26.6799	26.6858	25.8391	25.7777	26.3904	sp|Q8NBS9|TXND5_HUMAN	Q8NBS9	TXND5_HUMAN	TXNDC5	432	Homo sapiens	1:Experimental evidence at protein level	Thioredoxin domain-containing protein 5	1	0.999	10	60	60	60	7	5	5	2	2	3	7	5	6	6	5	7	7	5	5	2	2	3	7	5	6	6	5	7	7	5	5	2	2	3	7	5	6	6	5	7	22145402	28275160	17218192	14852226	11818066	14114446	42401184	25680234	38761140	40339550	32860928	41295764		FALSE	0	-2.25498	-0.454736	-1.35486	0.087598	0.007392	-1.6354	0.164841	-0.735281	0.252729	0.0985986	-0.000735248	1.79951	0.899387	0.303164	0.050154	-1.35559	0.444651	-0.455471	0.665887	0.285275	-0.736016	1.06423	0.164106	0.84447	0.692624	-0.280545	1.5197	0.619578	0.38359	0.155777	FALSE	FALSE	FALSE	FALSE	FALSE	FALSE	FALSE
Q8NBT2	19.6824	21.8112	22.0421	22.1783	20.1731	21.0148	23.3001	23.6926	20.5329	20.4935	20.9369	25.3909	sp|Q8NBT2|SPC24_HUMAN	Q8NBT2	SPC24_HUMAN	SPC24	197	Homo sapiens	1:Experimental evidence at protein level	Kinetochore protein Spc24	0.9272	0.9986	1	3	3	3	0	0	0	0	0	0	1	1	0	0	0	1	0	0	0	0	0	0	1	1	0	0	0	1	0	0	0	0	0	0	1	1	0	0	0	1	0	0	0	0	0	0	15998719	12379838	0	0	0	86925850		TRUE	9	-4.39329	1.62036	-1.38647	0.638052	0.327793	-4.15852	1.85513	-1.15169	0.621224	0.412701	-2.95033	3.06332	0.0564955	0.987633	0.967371	-4.33679	1.67685	-1.32997	0.714223	0.346941	-4.10202	1.91163	-1.0952	0.679226	0.435235	-2.77205	3.2416	0.234772	0.948172	0.865115	FALSE	FALSE	FALSE	FALSE	FALSE	FALSE	FALSE
Q8NBU5	24.2373	21.5371	21.1372	21.1301	20.6584	24.9601	23.2451	21.9705	22.5534	21.0944	22.9545	20.887	sp|Q8NBU5|ATAD1_HUMAN	Q8NBU5	ATAD1_HUMAN	ATAD1	361	Homo sapiens	1:Experimental evidence at protein level	Outer mitochondrial transmembrane helix translocase	1	0.9988	4	8	8	8	1	1	0	0	0	1	2	0	1	0	1	1	1	1	0	0	0	1	2	0	1	0	1	1	1	1	0	0	0	1	2	0	1	0	1	1	19215236	0	0	0	0	19896836	7.68615e+06	0	0	0	15306519	0		TRUE	7	-3.00168	2.32143	-0.340128	0.920117	0.78127	-2.05732	3.26579	0.604237	0.793261	0.623339	-2.60726	2.71586	0.0542999	0.986726	0.964573	-2.94738	2.37573	-0.285828	0.955293	0.815392	-2.00302	3.32009	0.658536	0.783911	0.59291	-1.71719	3.60592	0.944364	0.705437	0.446837	FALSE	FALSE	FALSE	FALSE	FALSE	FALSE	FALSE
Q8NBX0	25.2901	25.9558	26.4243	25.4071	26.8923	27.0971	26.6721	25.9817	26.5778	25.6509	25.8981	24.8384	sp|Q8NBX0|SCPDL_HUMAN	Q8NBX0	SCPDL_HUMAN	SCCPDH	429	Homo sapiens	1:Experimental evidence at protein level	Saccharopine dehydrogenase-like oxidoreductase	1	0.999	6	49	49	49	4	4	5	3	5	4	5	4	4	5	4	2	4	4	5	3	5	4	5	4	4	5	4	2	4	4	5	3	5	4	5	4	4	5	4	2	22346004	37281470	18142438	6931169	13917173	26552576	45805340	22894528	40732092	42734988	42250976	66220120		FALSE	0	-1.10473	1.21469	0.0549802	0.970936	0.917812	-0.156679	2.16274	1.00303	0.222303	0.0827193	-1.73512	0.584299	-0.57541	0.66325	0.294209	-1.68014	0.639279	-0.520429	0.707894	0.340285	-0.732089	1.58733	0.42762	0.674576	0.429772	-0.211659	2.10776	0.948049	0.282167	0.0983763	FALSE	FALSE	FALSE	FALSE	FALSE	FALSE	FALSE
Q8NC51	25.3097	25.6027	22.384	25.0262	25.8667	23.0315	24.8721	25.7025	25.3306	25.469	25.2149	25.5442	sp|Q8NC51|PAIRB_HUMAN	Q8NC51	PAIRB_HUMAN	SERBP1	408	Homo sapiens	1:Experimental evidence at protein level	Plasminogen activator inhibitor 1 RNA-binding protein	1	0.999	7	44	44	44	5	5	2	2	4	2	3	5	3	6	4	3	5	5	2	2	4	2	3	5	3	6	4	3	5	5	2	2	4	2	3	5	3	6	4	3	20816862	34203070	10859351	9669675	10790566	14927104	28226136	20055970	35055680	51622004	37448604	49135770		FALSE	0	-2.65012	1.32959	-0.660264	0.744582	0.476012	-2.7578	1.22191	-0.767947	0.617292	0.409289	-2.19917	1.78054	-0.209317	0.936348	0.819095	-2.85944	1.12027	-0.869582	0.718153	0.352498	-2.96712	1.01259	-0.977265	0.562211	0.29887	-2.09754	1.88217	-0.107683	0.962949	0.906243	FALSE	FALSE	FALSE	FALSE	FALSE	FALSE	FALSE
Q8NC56	19.218	21.7122	24.5651	21.9972	24.9341	20.9291	25.7263	27.1237	24.8686	21.8192	21.4441	20.5758	sp|Q8NC56|LEMD2_HUMAN	Q8NC56	LEMD2_HUMAN	LEMD2	503	Homo sapiens	1:Experimental evidence at protein level	LEM domain-containing protein 2	1	0.999	7	25	25	25	0	2	2	0	1	0	5	8	5	1	1	0	0	2	2	0	1	0	5	8	5	1	1	0	0	2	2	0	1	0	5	8	5	1	1	0	0	8415709	6.46712e+06	0	4.73781e+06	0	31253982	22620900	27624450	14587144	8985761	0		TRUE	4	-6.31014	-0.262015	-3.28608	0.209486	0.0360304	-1.68362	4.36451	1.34045	0.555869	0.34596	-3.81242	2.23571	-0.788352	0.838691	0.573553	-7.09849	-1.05037	-4.07443	0.131532	0.0133784	-2.47197	3.57616	0.552095	0.84447	0.692224	1.60246	7.65059	4.62653	0.0393975	0.00674267	FALSE	FALSE	FALSE	FALSE	FALSE	TRUE	TRUE
Q8NCA5	22.9139	23.5841	19.5899	20.8952	20.9562	20.8405	20.976	21.4306	21.0571	21.3164	21.8224	20.4792	sp|Q8NCA5|FA98A_HUMAN	Q8NCA5	FA98A_HUMAN	FAM98A	518	Homo sapiens	1:Experimental evidence at protein level	Protein FAM98A	1	0.999	3	8	8	13	2	2	1	0	1	0	0	1	0	0	1	0	2	2	1	0	1	0	0	1	0	0	1	0	2	3	1	0	1	0	1	1	0	1	2	1	7678289	9123265	0	0	0	0	0	0	0	0	0	0		TRUE	10	-2.17916	1.66457	-0.257299	0.914178	0.77118	-2.2306	1.61313	-0.308731	0.85331	0.727371	-0.789837	3.05389	1.13203	0.596179	0.218213	-1.04714	2.79659	0.874729	0.704098	0.333779	-1.09857	2.74516	0.823297	0.624807	0.361663	-1.9733	1.87043	-0.0514324	0.982789	0.953541	FALSE	FALSE	FALSE	FALSE	FALSE	FALSE	FALSE
Q8NCH0	20.658	20.187	21.0943	21.408	21.8827	21.9112	22.9066	21.0531	20.4098	19.148	20.147	22.4272	sp|Q8NCH0|CHSTE_HUMAN	Q8NCH0	CHSTE_HUMAN	CHST14	376	Homo sapiens	1:Experimental evidence at protein level	Carbohydrate sulfotransferase 14	0.8435	0.9968	1	2	2	2	0	0	0	0	1	0	1	0	0	0	0	0	0	0	0	0	1	0	1	0	0	0	0	0	0	0	0	0	1	0	1	0	0	0	0	0	0	0	0	0	0	0	0	0	0	0	0	0		TRUE	11	-1.58983	2.14469	0.277429	0.901916	0.747007	-0.707381	3.02714	1.15988	0.382791	0.196015	-2.95476	0.779768	-1.08749	0.599754	0.223041	-2.67733	1.0572	-0.810065	0.720472	0.355861	-1.79487	1.93965	0.0723871	0.96754	0.932749	-0.98481	2.74971	0.882452	0.586557	0.316486	FALSE	FALSE	FALSE	FALSE	FALSE	FALSE	FALSE
Q8NCN5	20.69	23.7266	20.163	22.2172	21.7712	22.5494	21.0447	21.0912	21.6396	20.334	22.666	20.1739	sp|Q8NCN5|PDPR_HUMAN	Q8NCN5	PDPR_HUMAN	PDPR	879	Homo sapiens	1:Experimental evidence at protein level	Pyruvate dehydrogenase phosphatase regulatory subunit, mitochondrial	1	0.9987	6	10	10	10	1	5	0	1	0	1	1	0	1	0	0	0	1	5	0	1	0	1	1	0	1	0	0	0	1	5	0	1	0	1	1	0	1	0	0	0	1.6437e+06	10188280	0	0	0	3.7418e+06	0	0	4276888	0	0	0		TRUE	7	-1.13857	2.98013	0.920778	0.647544	0.341969	-0.938054	3.18065	1.1213	0.452028	0.252384	-2.71207	1.40664	-0.652715	0.791727	0.495495	-1.79129	2.32741	0.268063	0.937415	0.777326	-1.59077	2.52793	0.468582	0.803563	0.622561	-1.85883	2.25987	0.200519	0.932495	0.832307	FALSE	FALSE	FALSE	FALSE	FALSE	FALSE	FALSE
Q8ND04	21.6479	19.1338	20.3356	21.0631	20.5366	20.5459	21.1374	21.8069	22.3136	20.2608	22.5456	20.1926	sp|Q8ND04|SMG8_HUMAN	Q8ND04	SMG8_HUMAN	SMG8	991	Homo sapiens	1:Experimental evidence at protein level	Nonsense-mediated mRNA decay factor SMG8	0.9452	0.999	1	3	3	3	0	0	0	0	0	0	0	0	1	0	1	1	0	0	0	0	0	0	0	0	1	0	1	1	0	0	0	0	0	0	0	0	1	0	1	1	0	0	0	0	0	0	0	0	6823725	0	10844940	0		TRUE	10	-2.71838	0.64356	-1.03741	0.498906	0.198681	-1.96545	1.39649	-0.284478	0.843783	0.713511	-2.02374	1.3382	-0.342774	0.868425	0.658726	-3.06115	0.300785	-1.38018	0.439859	0.0971059	-2.30822	1.05372	-0.627253	0.672183	0.424445	-0.928038	2.4339	0.752932	0.612224	0.341151	FALSE	FALSE	FALSE	FALSE	FALSE	FALSE	FALSE
Q8ND24	21.2512	22.7761	20.2973	22.2587	20.7915	20.9295	20.6367	21.67	19.8665	21.4944	20.7731	20.5967	sp|Q8ND24|RN214_HUMAN	Q8ND24	RN214_HUMAN	RNF214	703	Homo sapiens	1:Experimental evidence at protein level	RING finger protein 214	0.995	0.9989	2	4	4	4	0	1	0	0	0	0	0	0	0	0	2	1	0	1	0	0	0	0	0	0	0	0	2	1	0	1	0	0	0	0	0	0	0	0	2	1	0	0	0	0	0	0	0	0	0	0	0	0		TRUE	11	-0.96456	2.16896	0.602201	0.698154	0.411132	-1.1949	1.93863	0.371866	0.783078	0.607844	-1.45181	1.68171	0.114949	0.956242	0.873174	-0.849612	2.28391	0.71715	0.701943	0.331177	-1.07995	2.05358	0.486815	0.725806	0.503817	-1.7971	1.33643	-0.230335	0.894405	0.749562	FALSE	FALSE	FALSE	FALSE	FALSE	FALSE	FALSE
Q8NDA8	20.3611	19.701	20.4724	22.0004	22.5021	21.7143	20.7508	20.9785	21.5735	20.1107	22.9942	21.213	sp|Q8NDA8|MROH1_HUMAN	Q8NDA8	MROH1_HUMAN	MROH1	1641	Homo sapiens	2:Experimental evidence at transcript level	Maestro heat-like repeat-containing protein family member 1	0.6776	0.9919	1	1	1	1	0	0	0	0	0	0	0	0	0	0	1	0	0	0	0	0	0	0	0	0	0	0	1	0	0	0	0	0	0	0	0	0	0	0	1	0	0	0	0	0	0	0	0	0	0	0	0	0		TRUE	11	-0.451947	2.39464	0.971348	0.450574	0.158978	-0.790326	2.05626	0.632969	0.553975	0.344446	-3.31742	-0.470828	-1.89412	0.167523	0.0142428	-2.34607	0.50052	-0.922775	0.572112	0.178772	-2.68445	0.162142	-1.26115	0.254113	0.0765052	-1.76167	1.08492	-0.338379	0.815978	0.607253	FALSE	FALSE	FALSE	FALSE	FALSE	FALSE	FALSE
Q8NDW4	24.1659	21.4113	24.5121	22.6905	20.0681	22.0745	21.017	23.8236	23.6899	20.4372	20.7794	19.6035	sp|Q8NDW4|ZN248_HUMAN	Q8NDW4	ZN248_HUMAN	ZNF248	579	Homo sapiens	1:Experimental evidence at protein level	Zinc finger protein 248	0.9386	0.9972	2	6	4	6	1	0	1	0	0	0	0	1	1	1	0	1	1	0	1	0	0	0	0	1	1	0	0	0	1	0	1	0	0	0	0	1	1	1	0	1	18288286	0	16620959	0	0	0	0	13556315	17714204	3.14797e+06	0	1.57392e+06		TRUE	6	-3.55882	1.09392	-1.23245	0.574187	0.264587	-0.988687	3.66405	1.33768	0.425577	0.22853	-0.57429	4.07845	1.75208	0.459046	0.124012	-1.80674	2.846	0.519634	0.88456	0.628875	0.763393	5.41613	3.08976	0.0846077	0.0143867	0.243759	4.8965	2.57013	0.134381	0.0336327	FALSE	FALSE	FALSE	FALSE	FALSE	FALSE	FALSE
Q8NE71	20.0921	20.7497	24.5277	23.2328	24.5747	24.3047	21.777	24.4887	24.4744	23.6415	23.9055	21.2492	sp|Q8NE71|ABCF1_HUMAN	Q8NE71	ABCF1_HUMAN	ABCF1	845	Homo sapiens	1:Experimental evidence at protein level	ATP-binding cassette sub-family F member 1	1	0.999	6	22	22	22	2	2	1	0	1	2	2	4	3	1	3	1	2	2	1	0	1	2	2	4	3	1	3	1	2	2	1	0	1	2	2	4	3	1	3	1	0	28943414	13627580	0	7.98664e+06	10245952	0	12258955	16178159	44421550	37760480	0		TRUE	3	-2.2917	3.20644	0.457371	0.891945	0.718115	-1.64376	3.85439	1.10532	0.601261	0.390694	-4.99666	0.501479	-2.24759	0.412342	0.098343	-4.53929	0.95885	-1.79022	0.56921	0.177027	-3.89135	1.6068	-1.14228	0.637892	0.375662	-2.10113	3.39702	0.647945	0.81806	0.610308	FALSE	FALSE	FALSE	FALSE	FALSE	FALSE	FALSE
Q8NEB9	20.9634	28.0593	27.4273	21.2021	27.1061	20.9516	23.67	23.8695	20.7888	26.8043	27.9768	24.0508	sp|Q8NEB9|PK3C3_HUMAN	Q8NEB9	PK3C3_HUMAN	PIK3C3	887	Homo sapiens	1:Experimental evidence at protein level	Phosphatidylinositol 3-kinase catalytic subunit type 3	1	0.999	2	12	12	12	0	2	3	0	1	0	1	1	0	2	1	1	0	2	3	0	1	0	1	1	0	2	1	1	0	2	3	0	1	0	1	1	0	2	1	1	0	99135180	52850892	0	23168634	0	117581230	79588024	0	127780160	190436860	195279490		TRUE	4	-4.55042	5.17146	0.310524	0.959966	0.88944	-8.05166	1.67022	-3.19072	0.354591	0.173913	-2.4642	7.25768	2.39674	0.664867	0.297073	-2.15368	7.5682	2.70726	0.622251	0.242418	-5.65492	4.06696	-0.793978	0.861589	0.72301	-8.36218	1.3597	-3.50124	0.356745	0.13931	FALSE	FALSE	FALSE	FALSE	FALSE	FALSE	FALSE
Q8NEM2	20.8737	20.4123	23.0143	21.9178	22.5149	21.0851	20.4853	22.4202	20.108	22.9098	20.9218	22.887	sp|Q8NEM2|SHCBP_HUMAN	Q8NEM2	SHCBP_HUMAN	SHCBP1	672	Homo sapiens	1:Experimental evidence at protein level	SHC SH2 domain-binding protein 1	0.9985	0.991	2	5	5	5	0	0	1	0	1	0	0	0	0	1	0	2	0	0	1	0	1	0	0	0	0	1	0	2	0	0	1	0	1	0	0	0	0	1	0	2	0	0	5885354	0	2.36171e+06	0	0	0	0	17473726	0	15325205		TRUE	8	-1.11968	2.78922	0.834768	0.66142	0.363031	-2.35475	1.55416	-0.400295	0.811483	0.657334	-2.36027	1.54864	-0.405814	0.863731	0.652964	-1.5255	2.3834	0.428954	0.884799	0.634794	-2.76056	1.14834	-0.80611	0.640707	0.379053	-3.18951	0.719388	-1.23506	0.430954	0.189026	FALSE	FALSE	FALSE	FALSE	FALSE	FALSE	FALSE
Q8NEU8	22.047	18.9078	21.9702	24.0449	21.2982	21.8997	22.1446	24.4562	24.17	20.5486	23.1108	22.7109	sp|Q8NEU8|DP13B_HUMAN	Q8NEU8	DP13B_HUMAN	APPL2	664	Homo sapiens	1:Experimental evidence at protein level	DCC-interacting protein 13-beta	1	0.999	6	10	10	11	1	1	0	1	0	0	1	2	2	0	1	1	1	1	0	1	0	0	1	2	2	0	1	1	1	1	0	1	0	0	1	2	2	1	1	1	0	0	0	5.16621e+06	0	0	15338305	9728979	16343113	0	15373964	0		TRUE	5	-3.66239	1.3104	-1.17599	0.625095	0.316117	-2.19552	2.77727	0.290877	0.897752	0.799287	-3.9257	1.0471	-1.4393	0.603077	0.225649	-5.10169	-0.128899	-2.61529	0.279245	0.0411108	-3.63482	1.33797	-1.14842	0.590373	0.327019	-1.01952	3.95327	1.46687	0.471575	0.21754	FALSE	FALSE	FALSE	FALSE	FALSE	FALSE	FALSE
Q8NEW0	21.2461	20.501	20.4474	22.7831	21.3742	21.2857	22.6274	19.933	23.1034	22.8762	23.2937	20.3876	sp|Q8NEW0|ZNT7_HUMAN	Q8NEW0	ZNT7_HUMAN	SLC30A7	376	Homo sapiens	2:Experimental evidence at transcript level	Zinc transporter 7	1	0.999	2	6	6	6	2	0	0	0	0	0	1	0	1	1	1	0	2	0	0	0	0	0	1	0	1	1	1	0	2	0	0	0	0	0	1	0	1	1	1	0	0	0	0	0	0	0	10036935	0	11797233	17070422	18215518	0		TRUE	8	-2.19592	2.04875	-0.0735855	0.978154	0.939835	-2.49384	1.75084	-0.371501	0.837816	0.704204	-3.20517	1.03951	-1.08283	0.656025	0.281533	-3.27875	0.965924	-1.15641	0.632383	0.252069	-3.57667	0.668008	-1.45433	0.396839	0.15745	-2.42025	1.82442	-0.297915	0.899518	0.760468	FALSE	FALSE	FALSE	FALSE	FALSE	FALSE	FALSE
Q8NF37	20.4377	20.169	20.7791	21.7758	20.7719	21.2952	20.2351	19.7326	22.2046	21.3656	20.0514	20.4286	sp|Q8NF37|PCAT1_HUMAN	Q8NF37	PCAT1_HUMAN	LPCAT1	534	Homo sapiens	1:Experimental evidence at protein level	Lysophosphatidylcholine acyltransferase 1	0.9983	0.9942	2	5	5	5	0	1	1	0	0	0	1	0	1	0	1	0	0	1	1	0	0	0	1	0	1	0	1	0	0	1	1	0	0	0	1	0	1	0	1	0	0	1.6241e+06	1.24998e+06	0	0	0	0	0	0	0	1924914	0		TRUE	8	-0.837717	1.95142	0.556851	0.685063	0.393842	-0.728793	2.06034	0.665774	0.517959	0.311835	-2.21362	0.57551	-0.819057	0.596836	0.219447	-1.65677	1.13236	-0.262207	0.902056	0.683597	-1.54785	1.24128	-0.153283	0.903974	0.811148	-1.28564	1.50349	0.108924	0.948172	0.865071	FALSE	FALSE	FALSE	FALSE	FALSE	FALSE	FALSE
Q8NF91	21.4587	24.4579	20.751	21.144	20.099	20.8288	28.0273	27.2751	26.7392	22.7603	21.4647	19.7478	sp|Q8NF91|SYNE1_HUMAN	Q8NF91	SYNE1_HUMAN	SYNE1	8797	Homo sapiens	1:Experimental evidence at protein level	Nesprin-1	1	0.999	38	61	59	61	0	1	0	0	0	0	26	18	13	2	0	1	0	1	0	0	0	0	25	17	13	2	0	1	0	1	0	0	0	0	26	18	13	2	0	1	0	0	0	0	0	0	89756800	45053640	52020790	0	0	0		TRUE	7	-8.86712	-4.44605	-6.65659	0.00283416	5.63285e-05	-2.8442	1.57687	-0.633666	0.724397	0.536699	-0.678628	3.74245	1.53191	0.509694	0.153265	-7.33521	-2.91414	-5.12468	0.0108673	0.000437351	-1.31229	3.10878	0.898245	0.645937	0.385866	3.81238	8.23346	6.02292	0.00158347	0.000126468	TRUE	FALSE	FALSE	TRUE	FALSE	TRUE	TRUE
Q8NFG4	20.0947	21.7792	21.2331	20.8893	20.8555	21.1124	24.2076	22.7466	19.4832	21.6097	19.7443	21.567	sp|Q8NFG4|FLCN_HUMAN	Q8NFG4	FLCN_HUMAN	FLCN	579	Homo sapiens	1:Experimental evidence at protein level	Folliculin	0.8686	0.9974	1	1	1	1	0	0	0	0	0	0	1	0	0	0	0	0	0	0	0	0	0	0	1	0	0	0	0	0	0	0	0	0	0	0	1	0	0	0	0	0	0	0	0	0	0	0	0	0	0	0	0	0		TRUE	11	-3.53467	1.14787	-1.1934	0.590724	0.281961	-2.36254	2.32001	-0.0212655	0.992994	0.984223	-2.25802	2.42452	0.0832504	0.977143	0.938302	-3.45142	1.23112	-1.11015	0.691499	0.314959	-2.27929	2.40326	0.0619849	0.977053	0.954038	-1.16914	3.51341	1.17214	0.55826	0.290123	FALSE	FALSE	FALSE	FALSE	FALSE	FALSE	FALSE
Q8NFH3	23.0046	21.1629	21.7793	22.6659	23.2373	21.0394	29.0304	29.3436	29.3752	21.0699	21.7446	20.0532	sp|Q8NFH3|NUP43_HUMAN	Q8NFH3	NUP43_HUMAN	NUP43	380	Homo sapiens	1:Experimental evidence at protein level	Nucleoporin Nup43	1	0.999	7	24	24	24	1	0	0	0	0	0	7	8	7	1	0	0	1	0	0	0	0	0	7	8	7	1	0	0	1	0	0	0	0	0	7	8	7	1	0	0	8176760	0	0	0	0	0	344850750	246895740	276929060	0	0	0		TRUE	8	-8.43068	-5.44039	-6.93554	0.000155255	1.31427e-06	-0.136833	2.85346	1.35831	0.196824	0.0704134	-1.82705	1.16324	-0.331905	0.858594	0.630968	-8.76259	-5.7723	-7.26744	0.000111066	8.58443e-07	-0.468738	2.52155	1.02641	0.396232	0.156772	6.7987	9.78899	8.29385	1.72464e-05	2.53903e-07	TRUE	FALSE	FALSE	TRUE	FALSE	TRUE	TRUE
Q8NFH4	20.4891	19.9858	20.5749	23.5542	23.2405	21.4876	29.7973	29.8334	29.357	20.3914	21.8413	20.6591	sp|Q8NFH4|NUP37_HUMAN	Q8NFH4	NUP37_HUMAN	NUP37	326	Homo sapiens	1:Experimental evidence at protein level	Nucleoporin Nup37	1	0.999	8	42	42	42	0	0	0	0	1	0	16	13	12	0	0	0	0	0	0	0	1	0	16	13	12	0	0	0	0	0	0	0	1	0	16	13	12	0	0	0	0	0	0	0	4680327	0	392282270	251626830	301163330	0	0	0		TRUE	8	-8.16852	-5.63506	-6.90179	6.26894e-05	2.99949e-07	0.530103	3.06357	1.79684	0.0500722	0.0102282	-3.67755	-1.14409	-2.41082	0.0485576	0.00175282	-10.5793	-8.04588	-9.31262	8.00749e-06	1.79031e-08	-1.88072	0.652745	-0.613987	0.566993	0.304887	7.4319	9.96536	8.69863	6.1981e-06	3.42184e-08	TRUE	FALSE	TRUE	TRUE	FALSE	TRUE	TRUE
Q8NFH5	21.3337	19.4034	20.4515	20.8525	21.0748	20.9192	28.8647	28.7356	28.0006	20.7177	21.7643	21.4044	sp|Q8NFH5|NUP35_HUMAN	Q8NFH5	NUP35_HUMAN	NUP35	326	Homo sapiens	1:Experimental evidence at protein level	Nucleoporin NUP35	1	0.999	8	28	28	28	0	0	0	0	0	0	11	10	7	0	0	0	0	0	0	0	0	0	11	10	7	0	0	0	0	0	0	0	0	0	11	10	7	0	0	0	0	0	0	0	0	0	179629380	116242700	147917440	0	0	0		TRUE	9	-8.69195	-6.47766	-7.58481	1.58458e-05	3.49926e-08	-1.45379	0.760503	-0.346641	0.695212	0.50063	-1.65976	0.554528	-0.552616	0.661616	0.291491	-9.24457	-7.03028	-8.13742	8.00749e-06	1.7944e-08	-2.0064	0.207887	-0.899257	0.303597	0.100272	6.13102	8.34531	7.23817	7.39869e-06	5.44622e-08	TRUE	FALSE	FALSE	TRUE	FALSE	TRUE	TRUE
Q8NFW8	21.6284	23.0506	20.6895	21.7102	20.9872	20.7917	21.3116	20.1411	20.7583	23.7281	21.5634	21.3136	sp|Q8NFW8|NEUA_HUMAN	Q8NFW8	NEUA_HUMAN	CMAS	434	Homo sapiens	1:Experimental evidence at protein level	N-acylneuraminate cytidylyltransferase	1	0.999	3	10	10	10	1	2	0	0	0	0	2	1	0	2	1	1	1	2	0	0	0	0	2	1	0	2	1	1	1	2	0	0	0	0	2	1	0	2	1	1	4.1043e+06	5.03398e+06	0	0	0	0	2.50397e+06	0	0	0	7.15348e+06	6.70963e+06		TRUE	6	-1.24274	2.09482	0.426041	0.819874	0.581378	-2.70742	0.630142	-1.03864	0.38202	0.195207	-1.04235	2.29521	0.62643	0.751445	0.421772	-0.616311	2.72125	1.05247	0.584745	0.189822	-2.08099	1.25657	-0.41221	0.784333	0.593518	-3.13346	0.204101	-1.46468	0.241949	0.0789109	FALSE	FALSE	FALSE	FALSE	FALSE	FALSE	FALSE
Q8NHU6	21.5301	19.9815	20.1843	20.4666	21.2983	20.9747	19.931	23.7007	20.1842	18.7205	20.8779	19.0071	sp|Q8NHU6|TDRD7_HUMAN	Q8NHU6	TDRD7_HUMAN	TDRD7	1098	Homo sapiens	1:Experimental evidence at protein level	Tudor domain-containing protein 7	0.9996	0.9975	2	3	3	3	0	0	0	0	0	0	1	1	0	0	0	1	0	0	0	0	0	0	1	1	0	0	0	1	0	0	0	0	0	0	1	1	0	0	0	1	0	0	0	0	0	0	0	0	0	0	0	0		TRUE	10	-2.5439	1.82637	-0.358764	0.893175	0.721645	-0.807114	3.56316	1.37802	0.376792	0.189852	-2.533	1.83727	-0.347865	0.900376	0.729712	-2.89176	1.47851	-0.706629	0.800317	0.487009	-1.15498	3.21529	1.03016	0.578378	0.317607	-0.44835	3.92192	1.73679	0.297602	0.106795	FALSE	FALSE	FALSE	FALSE	FALSE	FALSE	FALSE
Q8NI27	24.032	24.1546	22.8509	21.68	20.2564	20.6719	23.5892	23.3813	23.9178	26.7504	27.2566	27.2769	sp|Q8NI27|THOC2_HUMAN	Q8NI27	THOC2_HUMAN	THOC2	1593	Homo sapiens	1:Experimental evidence at protein level	THO complex subunit 2	1	0.999	17	50	50	50	1	4	2	0	0	0	1	2	2	14	11	13	1	4	2	0	0	0	1	2	2	14	11	13	1	4	2	0	0	0	1	2	2	14	11	13	16667207	25727908	5.25523e+06	0	0	0	19549640	9976716	15063119	84417900	106264080	123581440		TRUE	3	-3.79438	-1.7256	-2.75999	0.00587568	0.000149223	-7.25959	-5.1908	-6.22519	1.98933e-05	1.1866e-07	1.77537	3.84415	2.80976	0.00902646	0.000129566	-0.984625	1.08416	0.0497654	0.980028	0.9166	-4.44983	-2.38105	-3.41544	0.000815788	2.6122e-05	-4.49959	-2.43081	-3.4652	0.000432246	2.31094e-05	TRUE	TRUE	TRUE	FALSE	TRUE	TRUE	TRUE
Q8NI36	27.0972	27.0359	26.5558	21.4008	21.7402	24.0538	25.0292	24.6271	24.5552	23.7102	25.2988	22.7673	sp|Q8NI36|WDR36_HUMAN	Q8NI36	WDR36_HUMAN	WDR36	951	Homo sapiens	1:Experimental evidence at protein level	WD repeat-containing protein 36	1	0.999	12	46	46	46	9	9	5	0	1	2	4	2	4	2	6	2	9	9	5	0	1	2	4	2	4	2	6	2	9	9	5	0	1	2	4	2	4	2	6	2	33553018	37980204	28603744	0	0	10875843	14791875	24837420	16573375	23663970	29265972	19888834		TRUE	2	-4.03208	-0.64572	-2.3389	0.113341	0.0117637	-3.22034	0.166021	-1.52716	0.201034	0.0721413	2.8049	6.19126	4.49808	0.009759	0.000154449	0.466	3.85236	2.15918	0.156156	0.0175869	1.27774	4.6641	2.97092	0.0265932	0.00296568	-0.881438	2.50492	0.811741	0.580904	0.309907	FALSE	FALSE	TRUE	FALSE	TRUE	FALSE	TRUE
Q8TAQ2	25.0775	25.8899	22.9866	22.7742	24.2185	21.9746	21.6726	24.5644	24.1734	28.2715	28.5259	28.8995	sp|Q8TAQ2|SMRC2_HUMAN	Q8TAQ2	SMRC2_HUMAN	SMARCC2	1214	Homo sapiens	1:Experimental evidence at protein level	SWI/SNF complex subunit SMARCC2	1	0.999	21	85	36	85	6	8	1	1	2	2	3	3	3	16	21	19	3	4	0	0	0	0	1	0	1	6	11	10	6	8	1	1	2	2	3	3	3	16	21	19	14963304	23401776	12594974	4.87514e+06	3.44526e+06	5480375	11296329	11885801	13054597	83005440	66738268	90452376		FALSE	0	-2.57153	1.60943	-0.481052	0.834538	0.618677	-7.66701	-3.48606	-5.57654	0.00195293	0.000149506	-0.428245	3.75271	1.66223	0.431762	0.106669	-0.909297	3.27166	1.18118	0.618048	0.236118	-6.00478	-1.82382	-3.9143	0.01976	0.00195198	-7.18596	-3.00501	-5.09548	0.00322533	0.000300334	FALSE	TRUE	FALSE	FALSE	TRUE	TRUE	TRUE
Q8TAT6	26.3358	26.7816	25.9251	25.9683	26.8072	25.8592	24.4546	25.9483	25.7557	25.9669	26.8554	27.0081	sp|Q8TAT6|NPL4_HUMAN	Q8TAT6	NPL4_HUMAN	NPLOC4	608	Homo sapiens	1:Experimental evidence at protein level	Nuclear protein localization protein 4 homolog	1	0.999	15	66	66	66	6	8	3	2	4	4	5	3	4	8	8	11	6	8	3	2	4	4	5	3	4	8	8	11	6	8	3	2	4	4	5	3	4	8	8	11	37301644	51329504	41910264	14582132	12694411	20217630	39872012	30404886	39330860	59723530	76302760	76594260		FALSE	0	-0.2763	1.92707	0.825387	0.401287	0.125761	-1.50025	0.703127	-0.398559	0.642846	0.438251	-0.965747	1.23763	0.135939	0.924728	0.788592	-0.140361	2.06301	0.961326	0.406078	0.0804085	-1.36431	0.839066	-0.26262	0.792687	0.606304	-2.32563	-0.122259	-1.22395	0.13282	0.0328506	FALSE	FALSE	FALSE	FALSE	FALSE	FALSE	FALSE
Q8TB52	19.2215	20.6736	21.8023	21.6194	21.7156	22.2535	19.979	22.0515	21.2281	19.3027	18.4874	21.535	sp|Q8TB52|FBX30_HUMAN	Q8TB52	FBX30_HUMAN	FBXO30	745	Homo sapiens	1:Experimental evidence at protein level	F-box only protein 30	0.9885	0.9989	1	2	2	2	0	0	0	0	0	0	0	0	1	1	0	0	0	0	0	0	0	0	0	0	1	1	0	0	0	0	0	0	0	0	0	0	1	1	0	0	0	0	0	0	0	0	0	0	0	0	0	0		TRUE	11	-1.19236	2.74561	0.776627	0.687013	0.399421	0.118801	4.05677	2.08779	0.133534	0.0398094	-3.26603	0.671939	-1.29705	0.540033	0.172524	-2.4894	1.44857	-0.520419	0.847775	0.568339	-1.17824	2.75972	0.79074	0.649993	0.391229	-0.657826	3.28014	1.31116	0.399783	0.16833	FALSE	FALSE	FALSE	FALSE	FALSE	FALSE	FALSE
Q8TB61	25.6826	24.4435	25.7585	24.528	26.4438	26.432	26.0997	25.6627	25.4742	24.8995	25.3673	25.8929	sp|Q8TB61|S35B2_HUMAN	Q8TB61	S35B2_HUMAN	SLC35B2	432	Homo sapiens	1:Experimental evidence at protein level	Adenosine 3'-phospho 5'-phosphosulfate transporter 1	1	0.999	9	50	50	50	4	2	5	1	5	5	6	5	5	3	4	5	4	2	5	1	5	5	6	5	5	3	4	5	4	2	5	1	5	5	6	5	5	3	4	5	19253728	20837624	12017994	9133161	7.87265e+06	11914070	32700502	18079170	26481954	29553036	36026790	32583838		FALSE	0	-1.23836	1.34982	0.0557264	0.972984	0.92532	-0.879411	1.70877	0.414679	0.686122	0.490878	-1.80048	0.787703	-0.506387	0.745424	0.403028	-1.74475	0.843429	-0.45066	0.784003	0.455051	-1.3858	1.20238	-0.091708	0.93639	0.877456	-0.935137	1.65304	0.358952	0.776817	0.54971	FALSE	FALSE	FALSE	FALSE	FALSE	FALSE	FALSE
Q8TBA6	24.2352	25.4974	19.4028	25.0113	24.7326	20.1987	24.7811	24.0848	21.0907	22.5572	20.5712	24.2129	sp|Q8TBA6|GOGA5_HUMAN	Q8TBA6	GOGA5_HUMAN	GOLGA5	731	Homo sapiens	1:Experimental evidence at protein level	Golgin subfamily A member 5	1	0.999	5	12	12	12	1	3	0	1	1	0	2	1	0	2	0	1	1	3	0	1	1	0	2	1	0	2	0	1	1	3	0	1	1	0	2	1	0	2	0	1	19934664	29395226	0	10944984	11413019	0	32989878	16878806	0	0	0	39912490		TRUE	4	-4.13055	4.12122	-0.00466905	0.999049	0.998034	-3.25878	4.99299	0.867107	0.807468	0.649065	-4.39494	3.85683	-0.269055	0.958121	0.887156	-4.39961	3.85216	-0.273724	0.968637	0.885213	-3.52783	4.72394	0.598053	0.873876	0.752942	-3.25411	4.99766	0.871777	0.838711	0.647323	FALSE	FALSE	FALSE	FALSE	FALSE	FALSE	FALSE
Q8TBC4	20.8342	21.3595	20.6824	23.773	20.8906	21.9891	21.2515	21.4348	21.3156	19.0759	21.8754	21.1585	sp|Q8TBC4|UBA3_HUMAN	Q8TBC4	UBA3_HUMAN	UBA3	463	Homo sapiens	1:Experimental evidence at protein level	NEDD8-activating enzyme E1 catalytic subunit	0.9101	0.9983	1	2	2	2	0	0	0	0	0	0	0	0	0	0	1	1	0	0	0	0	0	0	0	0	0	0	1	1	0	0	0	0	0	0	0	0	0	0	1	1	0	0	0	0	0	0	0	0	0	0	6815105	4.62462e+06		TRUE	10	-0.904926	2.67216	0.883618	0.604114	0.296165	-0.27423	3.30286	1.51431	0.231944	0.0884409	-3.04741	0.529682	-1.25886	0.49809	0.147575	-2.16379	1.4133	-0.375244	0.889432	0.649618	-1.53309	2.044	0.255451	0.877175	0.756431	-1.15785	2.41924	0.630696	0.707677	0.449558	FALSE	FALSE	FALSE	FALSE	FALSE	FALSE	FALSE
Q8TC07	23.0936	23.0717	24.5955	28.27	24.2438	27.0658	26.0497	24.7378	23.4343	21.2988	21.0773	24.7269	sp|Q8TC07|TBC15_HUMAN	Q8TC07	TBC15_HUMAN	TBC1D15	691	Homo sapiens	1:Experimental evidence at protein level	TBC1 domain family member 15	1	0.999	9	31	31	31	3	1	4	3	4	3	4	3	1	2	1	2	3	1	4	3	4	3	4	3	1	2	1	2	3	1	4	3	4	3	4	3	1	2	1	2	16001138	22345468	13762412	22877720	6271117	12253158	25315782	15687699	27300572	0	0	47447270		TRUE	2	-0.977443	4.54937	1.78596	0.473958	0.180024	1.39548	6.92229	4.15889	0.0398803	0.00739774	-5.703	-0.176188	-2.93959	0.270302	0.0392968	-3.91704	1.60977	-1.15363	0.738132	0.373512	-1.54411	3.9827	1.21929	0.609778	0.348076	-0.390483	5.13633	2.37292	0.253787	0.0846267	FALSE	TRUE	FALSE	FALSE	FALSE	FALSE	TRUE
Q8TC12	21.2296	19.0868	19.9759	24.546	23.4355	23.5696	25.0126	24.8353	22.8857	22.0146	21.2314	22.2591	sp|Q8TC12|RDH11_HUMAN	Q8TC12	RDH11_HUMAN	RDH11	318	Homo sapiens	1:Experimental evidence at protein level	Retinol dehydrogenase 11	1	0.999	6	17	15	17	0	0	1	3	1	2	4	2	1	1	1	1	0	0	1	3	0	1	4	2	1	1	1	1	0	0	1	3	1	2	4	2	1	1	1	1	0	0	0	3.96768e+06	4.47051e+06	7589381	17568940	12092092	13929885	11927892	0	12591222		TRUE	4	-1.94849	1.16016	-0.394165	0.821955	0.583869	0.461026	3.56968	2.01535	0.0700411	0.0162149	-5.30729	-2.19864	-3.75297	0.0156527	0.000322617	-5.70146	-2.59281	-4.14713	0.00440836	0.000149271	-3.29194	-0.183288	-1.73761	0.142508	0.0319947	0.855191	3.96384	2.40952	0.0372607	0.00625354	FALSE	FALSE	TRUE	TRUE	FALSE	TRUE	TRUE
Q8TCE6	19.6059	21.4681	24.1517	20.5921	21.2055	21.0255	20.5705	23.1752	23.1206	22.5065	20.7946	20.8646	sp|Q8TCE6|DEN10_HUMAN	Q8TCE6	DEN10_HUMAN	DENND10	357	Homo sapiens	1:Experimental evidence at protein level	DENN domain-containing protein 10	0.9927	0.9982	2	5	1	5	0	0	2	0	0	0	0	1	1	1	0	0	0	0	1	0	0	0	0	0	0	0	0	0	0	0	2	0	0	0	0	1	1	1	0	0	0	0	6.42481e+06	0	0	0	0	8713391	12028492	13310930	0	0		TRUE	8	-3.79249	1.09701	-1.34774	0.557653	0.246911	-2.89227	1.99723	-0.447521	0.828706	0.691453	-1.64386	3.24564	0.800888	0.788644	0.481494	-2.9916	1.8979	-0.54685	0.88456	0.628395	-2.09139	2.79812	0.353367	0.874284	0.753615	-1.54453	3.34497	0.900218	0.692594	0.430385	FALSE	FALSE	FALSE	FALSE	FALSE	FALSE	FALSE
Q8TCG1	24.4693	23.6925	19.577	24.5694	20.7694	24.1055	24.4671	20.4328	23.5366	23.5704	21.7126	23.2131	sp|Q8TCG1|CIP2A_HUMAN	Q8TCG1	CIP2A_HUMAN	CIP2A	905	Homo sapiens	1:Experimental evidence at protein level	Protein CIP2A	1	0.9987	7	13	13	13	2	2	0	1	0	1	2	0	2	1	1	1	2	2	0	1	0	1	2	0	2	1	1	1	2	2	0	1	0	1	2	0	2	1	1	1	15919300	19781410	0	8.21501e+06	0	11654319	15248464	0	16871114	29255012	0	0		TRUE	3	-3.05507	3.72693	0.335931	0.937821	0.829438	-3.07492	3.70707	0.316075	0.917719	0.839356	-3.9595	2.82249	-0.568506	0.892229	0.716056	-3.62357	3.15842	-0.232574	0.968637	0.881366	-3.64343	3.13857	-0.252431	0.935367	0.871335	-3.41085	3.37114	-0.0198568	0.997601	0.989828	FALSE	FALSE	FALSE	FALSE	FALSE	FALSE	FALSE
Q8TCJ2	27.8717	27.1678	28.0498	27.3701	28.1556	27.4031	28.4184	28.4145	28.5571	27.0309	26.9044	27.3241	sp|Q8TCJ2|STT3B_HUMAN	Q8TCJ2	STT3B_HUMAN	STT3B	826	Homo sapiens	1:Experimental evidence at protein level	Dolichyl-diphosphooligosaccharide--protein glycosyltransferase subunit STT3B	1	0.999	15	115	106	115	10	10	9	6	7	8	13	13	14	8	8	9	9	9	8	5	6	8	12	12	13	8	8	8	10	10	9	6	7	8	13	13	14	8	8	9	73026660	85925090	51620684	16924944	31180800	53422216	143297060	82442700	127917020	136005400	148449980	149559020		FALSE	0	-1.57148	-0.0694003	-0.820438	0.20821	0.0352509	-0.194584	1.30749	0.556453	0.298221	0.129518	-0.69751	0.804565	0.053528	0.957679	0.876762	-1.51795	-0.0158723	-0.76691	0.307342	0.0461708	-0.141056	1.36102	0.609981	0.303597	0.100289	0.625854	2.12793	1.37689	0.0171003	0.0022406	FALSE	FALSE	FALSE	FALSE	FALSE	TRUE	TRUE
Q8TCT9	23.0482	20.6502	22.7519	23.4517	24.2456	24.1375	24.3198	24.307	24.6641	21.0836	21.7393	23.302	sp|Q8TCT9|HM13_HUMAN	Q8TCT9	HM13_HUMAN	HM13	377	Homo sapiens	1:Experimental evidence at protein level	Minor histocompatibility antigen H13	1	0.999	4	15	15	15	1	1	1	1	1	1	2	3	2	0	0	2	1	1	1	1	1	1	2	3	2	0	0	2	1	1	1	1	1	1	2	3	2	0	0	2	8777385	0	9885761	7.20098e+06	7838379	11250095	12574834	13012323	14520190	0	0	21282288		TRUE	3	-2.04556	1.07486	-0.485349	0.766979	0.503327	0.343107	3.46353	1.90332	0.0863402	0.0217042	-3.35506	-0.234642	-1.79485	0.238655	0.0282782	-3.84041	-0.719991	-2.2802	0.0990857	0.00870382	-1.45175	1.66868	0.108465	0.936431	0.879765	0.828456	3.94888	2.38867	0.0393233	0.0067155	FALSE	FALSE	FALSE	FALSE	FALSE	TRUE	TRUE
Q8TD16	21.1286	21.1037	21.1128	21.9485	21.6928	21.0876	22.4177	20.7882	22.0071	25.0339	25.6882	26.582	sp|Q8TD16|BICD2_HUMAN	Q8TD16	BICD2_HUMAN	BICD2	824	Homo sapiens	1:Experimental evidence at protein level	Protein bicaudal D homolog 2	1	0.999	5	12	12	12	0	0	0	0	0	1	1	0	0	4	2	4	0	0	0	0	0	1	1	0	0	4	2	4	0	0	0	0	0	1	1	0	0	4	2	4	0	0	0	0	0	17813458	0	0	0	56448384	61060756	57268716		TRUE	7	-1.28997	0.967249	-0.161361	0.906338	0.756189	-5.32034	-3.06312	-4.19173	0.000274915	9.5154e-06	-1.58987	0.667348	-0.461262	0.724423	0.383229	-1.75123	0.505987	-0.622623	0.625584	0.246596	-5.7816	-3.52438	-4.65299	0.000202154	3.79457e-06	-5.15898	-2.90176	-4.03037	0.000277617	1.33725e-05	FALSE	TRUE	FALSE	FALSE	TRUE	TRUE	TRUE
Q8TD19	26.7264	27.3819	25.324	26.7071	26.7444	26.4912	26.406	26.8973	26.8744	26.5119	26.4507	26.1296	sp|Q8TD19|NEK9_HUMAN	Q8TD19	NEK9_HUMAN	NEK9	979	Homo sapiens	1:Experimental evidence at protein level	Serine/threonine-protein kinase Nek9	1	0.999	19	110	110	110	11	14	9	7	9	10	7	9	9	8	9	8	11	14	9	7	9	10	7	9	9	8	9	8	11	14	9	7	9	10	7	9	9	8	9	8	23806278	37432156	15189407	10566485	13292313	16875922	39627270	25777538	37947344	46054700	34465348	48306812		FALSE	0	-1.12143	0.964655	-0.0783866	0.951738	0.87012	-0.759558	1.32653	0.283484	0.738713	0.557638	-1.21312	0.872962	-0.17008	0.895912	0.723456	-1.29151	0.794575	-0.248467	0.874735	0.606552	-0.929638	1.15645	0.113404	0.90472	0.813149	-0.681171	1.40491	0.361871	0.7119	0.456696	FALSE	FALSE	FALSE	FALSE	FALSE	FALSE	FALSE
Q8TDB6	20.0968	19.3172	22.2805	22.9861	19.8778	19.4418	23.0483	20.4543	20.5097	21.339	21.2634	20.182	sp|Q8TDB6|DTX3L_HUMAN	Q8TDB6	DTX3L_HUMAN	DTX3L	740	Homo sapiens	1:Experimental evidence at protein level	E3 ubiquitin-protein ligase DTX3L	0.9988	0.9987	2	3	3	3	0	0	0	1	0	1	1	0	0	0	0	0	0	0	0	1	0	1	1	0	0	0	0	0	0	0	0	1	0	1	1	0	0	0	0	0	0	0	0	0	0	0	0	0	0	0	0	0		TRUE	11	-3.0459	1.90813	-0.568884	0.834538	0.619356	-2.63661	2.31742	-0.159595	0.940416	0.888498	-2.68074	2.2733	-0.203723	0.95197	0.858006	-3.24962	1.70441	-0.772606	0.811247	0.502215	-2.84034	2.1137	-0.363318	0.871986	0.750116	-2.06773	2.88631	0.409289	0.876672	0.71995	FALSE	FALSE	FALSE	FALSE	FALSE	FALSE	FALSE
Q8TDD1	27.0886	26.6768	26.0839	25.7344	20.9879	24.1609	22.9745	23.0814	22.259	22.5544	22.938	20.9329	sp|Q8TDD1|DDX54_HUMAN	Q8TDD1	DDX54_HUMAN	DDX54	881	Homo sapiens	1:Experimental evidence at protein level	ATP-dependent RNA helicase DDX54	1	0.999	13	42	38	42	10	9	7	3	0	2	1	2	2	3	3	0	9	8	5	3	0	2	1	2	2	3	3	0	10	9	7	3	0	2	1	2	2	3	3	0	22144910	31464764	12987858	9876093	0	8210249	17089736	14298263	9053066	14754022	10981867	0		TRUE	2	-1.44009	3.15233	0.856118	0.708986	0.424818	-0.810267	3.78216	1.48594	0.362354	0.17951	0.692495	5.28492	2.98871	0.17563	0.0159117	1.54861	6.14104	3.84482	0.0585169	0.00396287	2.17844	6.77086	4.47465	0.0161973	0.00149633	-1.66638	2.92604	0.629827	0.780828	0.55408	FALSE	FALSE	FALSE	FALSE	TRUE	FALSE	TRUE
Q8TDM6	21.7048	20.11	22.355	21.1757	24.223	20.6044	21.3736	20.8557	22.2444	21.8788	22.9507	22.3077	sp|Q8TDM6|DLG5_HUMAN	Q8TDM6	DLG5_HUMAN	DLG5	1919	Homo sapiens	1:Experimental evidence at protein level	Disks large homolog 5	1	0.9973	5	15	15	15	2	1	0	0	3	1	0	0	2	2	2	2	2	1	0	0	3	1	0	0	2	2	2	2	2	1	0	0	3	1	0	0	2	2	2	2	3.32127e+06	0	0	0	0	0	0	0	6.50422e+06	0	14360738	10256894		TRUE	6	-1.54874	2.56836	0.509808	0.824605	0.592573	-2.43655	1.68055	-0.378001	0.828706	0.690547	-2.66962	1.44747	-0.611075	0.804962	0.522618	-2.15981	1.95728	-0.101267	0.979632	0.914732	-3.04762	1.06947	-0.989076	0.570987	0.3089	-2.94636	1.17074	-0.887809	0.63016	0.358567	FALSE	FALSE	FALSE	FALSE	FALSE	FALSE	FALSE
Q8TDN6	27.2528	27.1021	26.743	25.2383	24.7467	24.7951	24.2494	22.8677	23.5464	23.4538	24.416	24.5666	sp|Q8TDN6|BRX1_HUMAN	Q8TDN6	BRX1_HUMAN	BRIX1	353	Homo sapiens	1:Experimental evidence at protein level	Ribosome biogenesis protein BRX1 homolog	1	0.9989	8	35	35	35	6	6	5	2	2	2	2	2	1	2	2	3	6	6	5	2	2	2	2	2	1	2	2	3	6	6	5	2	2	2	2	2	1	2	2	3	62973440	84464584	36880050	8073481	7.18607e+06	11802595	20234474	13701362	15723574	24977764	24898072	25296720		FALSE	0	0.416817	2.32759	1.3722	0.101205	0.0095662	-0.174153	1.73662	0.781232	0.252556	0.0982958	1.15056	3.06132	2.10594	0.0251924	0.000632545	2.52276	4.43353	3.47814	0.000615127	1.132e-05	1.93179	3.84256	2.88717	0.00147169	5.47077e-05	-1.54635	0.364415	-0.590969	0.446162	0.197737	FALSE	FALSE	TRUE	TRUE	TRUE	FALSE	TRUE
Q8TDX7	25.3911	25.2049	22.7743	24.9938	24.9397	25.0119	25.4218	25.5587	25.7489	25.7169	25.9295	23.9921	sp|Q8TDX7|NEK7_HUMAN	Q8TDX7	NEK7_HUMAN	NEK7	302	Homo sapiens	1:Experimental evidence at protein level	Serine/threonine-protein kinase Nek7	1	0.999	7	39	28	39	3	4	1	1	2	4	3	3	6	5	5	2	2	4	1	1	1	3	2	2	4	3	3	2	3	4	1	1	2	4	3	3	6	5	5	2	20547410	28804416	9644718	13207802	6504985	11828460	36110880	20714456	32406086	38911610	44881590	38772172		FALSE	0	-2.16663	0.977292	-0.594671	0.702415	0.418295	-1.80295	1.34098	-0.230986	0.867621	0.749682	-2.097	1.04693	-0.525032	0.784917	0.473192	-2.69167	0.45226	-1.1197	0.519031	0.143273	-2.32798	0.815945	-0.756018	0.570987	0.308455	-1.20828	1.93565	0.363686	0.822057	0.61681	FALSE	FALSE	FALSE	FALSE	FALSE	FALSE	FALSE
Q8TDZ2	23.5572	20.2856	22.9393	21.0213	23.5792	21.9445	22.5284	20.3794	20.6344	21.039	24.4627	19.9095	sp|Q8TDZ2|MICA1_HUMAN	Q8TDZ2	MICA1_HUMAN	MICAL1	1067	Homo sapiens	1:Experimental evidence at protein level	[F-actin]-monooxygenase MICAL1	1	0.9987	4	9	9	9	2	0	1	0	1	1	1	1	0	0	2	0	2	0	1	0	1	1	1	1	0	0	2	0	2	0	1	0	1	1	1	1	0	0	2	0	6.8793e+06	0	5630365	0	4.97661e+06	0	9443394	0	0	0	21101426	0		TRUE	7	-1.85494	3.85678	1.00092	0.728366	0.452246	-2.47791	3.2338	0.377947	0.883284	0.773727	-2.77681	2.93491	0.0790488	0.983723	0.95195	-1.77589	3.93583	1.07997	0.765557	0.41846	-2.39886	3.31285	0.456995	0.863504	0.728377	-3.47883	2.23288	-0.622974	0.833927	0.636832	FALSE	FALSE	FALSE	FALSE	FALSE	FALSE	FALSE
Q8TED0	27.3497	27.0003	26.966	21.6641	21.6414	20.0151	19.3856	19.9162	20.1833	20.2757	20.5735	20.3868	sp|Q8TED0|UTP15_HUMAN	Q8TED0	UTP15_HUMAN	UTP15	518	Homo sapiens	1:Experimental evidence at protein level	U3 small nucleolar RNA-associated protein 15 homolog	1	0.999	14	28	28	28	10	8	9	0	0	0	0	0	0	1	0	0	10	8	9	0	0	0	0	0	0	1	0	0	10	8	9	0	0	0	0	0	0	1	0	0	42194820	51119544	28435342	0	0	0	0	0	0	0	0	0		TRUE	9	0.273818	2.28323	1.27852	0.144533	0.0177673	-0.309848	1.69956	0.694857	0.328199	0.154013	4.99379	7.0032	5.9985	0.000173705	1.27866e-07	6.27232	8.28173	7.27702	8.00749e-06	2.06303e-08	5.68865	7.69806	6.69336	2.0642e-05	4.55841e-08	-1.58837	0.421039	-0.583665	0.478726	0.224122	FALSE	FALSE	TRUE	TRUE	TRUE	FALSE	TRUE
Q8TED1	23.7312	21.4847	20.6553	23.5187	22.4636	23.87	25.2462	25.122	25.2181	24.6588	20.0687	19.7073	sp|Q8TED1|GPX8_HUMAN	Q8TED1	GPX8_HUMAN	GPX8	209	Homo sapiens	1:Experimental evidence at protein level	Probable glutathione peroxidase 8	1	0.9989	4	15	15	15	1	0	0	1	1	1	4	3	3	1	0	0	1	0	0	1	1	1	4	3	3	1	0	0	1	0	0	1	1	1	4	3	3	1	0	0	13530193	0	0	3744084	0	9345915	32637500	15694316	27119956	58731060	0	0		TRUE	5	-4.64541	0.822773	-1.91132	0.438185	0.150059	-0.928259	4.53993	1.80583	0.35146	0.171493	-4.06112	1.40706	-1.32703	0.670429	0.304262	-5.97244	-0.504258	-3.23835	0.199692	0.0248421	-2.25529	3.21289	0.478802	0.850589	0.704076	0.98306	6.45125	3.71715	0.0653616	0.012774	FALSE	FALSE	FALSE	FALSE	FALSE	FALSE	FALSE
Q8TEM1	25.1556	24.3949	24.3243	22.777	25.7615	24.9558	31.7886	31.8904	31.8992	22.8986	21.5628	22.9789	sp|Q8TEM1|PO210_HUMAN	Q8TEM1	PO210_HUMAN	NUP210	1887	Homo sapiens	1:Experimental evidence at protein level	Nuclear pore membrane glycoprotein 210	1	0.999	42	178	178	178	6	4	4	2	5	4	51	46	48	2	3	3	6	4	4	2	5	4	51	46	48	2	3	3	6	4	4	2	5	4	51	46	48	2	3	3	13257462	22346228	13049734	4047967	10669753	9371155	421204160	283796480	339393570	23860894	32878864	22306052		FALSE	0	-8.92111	-5.80146	-7.36128	0.000145392	1.12375e-06	0.458193	3.57784	2.01802	0.0706939	0.016392	-1.43303	1.68662	0.126798	0.952575	0.859635	-8.79431	-5.67466	-7.23448	0.000130366	1.31606e-06	0.584991	3.70464	2.14482	0.0750066	0.0120482	7.81947	10.9391	9.3793	1.08336e-05	1.1962e-07	TRUE	FALSE	FALSE	TRUE	FALSE	TRUE	TRUE
Q8TEQ6	21.554	23.9252	23.6453	24.014	30.8352	23.7393	23.873	23.9861	23.6113	23.2014	23.2948	24.5161	sp|Q8TEQ6|GEMI5_HUMAN	Q8TEQ6	GEMI5_HUMAN	GEMIN5	1508	Homo sapiens	1:Experimental evidence at protein level	Gem-associated protein 5	1	0.999	10	30	30	30	1	5	3	1	2	1	3	2	2	4	3	3	1	5	3	1	2	1	3	2	2	4	3	3	1	5	3	1	2	1	3	2	2	4	3	3	0	25544452	15036367	8706635	13100016	11250464	23237900	25032450	27676142	36002390	21075990	30207922		TRUE	1	-1.19029	5.93569	2.3727	0.460236	0.168317	-1.03758	6.0884	2.52541	0.31679	0.145045	-6.71766	0.408318	-3.15467	0.375473	0.0766976	-4.34497	2.78102	-0.781975	0.884799	0.634799	-4.19225	2.93373	-0.62926	0.849231	0.701702	-3.41028	3.71571	0.152715	0.970261	0.925667	FALSE	FALSE	FALSE	FALSE	FALSE	FALSE	FALSE
Q8TER5	21.1742	21.4721	20.5515	22.5919	20.4576	21.1381	21.7722	21.3276	21.5985	20.8457	19.8441	20.7997	sp|Q8TER5|ARH40_HUMAN	Q8TER5	ARH40_HUMAN	ARHGEF40	1519	Homo sapiens	1:Experimental evidence at protein level	Rho guanine nucleotide exchange factor 40	0.9954	0.9975	1	2	2	2	0	0	0	0	0	0	1	0	1	0	0	0	0	0	0	0	0	0	1	0	1	0	0	0	0	0	0	0	0	0	1	0	1	0	0	0	0	0	0	0	0	0	5548230	0	4156920	0	0	0		TRUE	10	-1.37463	1.03409	-0.170269	0.907436	0.758813	-0.305	2.10372	0.899359	0.294347	0.126861	-1.53428	0.874441	-0.329917	0.828822	0.554582	-1.70454	0.704172	-0.500186	0.739157	0.375883	-0.634917	1.7738	0.569442	0.577096	0.316266	-0.134731	2.27399	1.06963	0.236036	0.0759275	FALSE	FALSE	FALSE	FALSE	FALSE	FALSE	FALSE
Q8TEX9	26.4025	25.9658	25.7602	27.0647	24.8065	24.4812	26.8753	26.565	26.6427	26.3651	27.0502	26.9735	sp|Q8TEX9|IPO4_HUMAN	Q8TEX9	IPO4_HUMAN	IPO4	1081	Homo sapiens	1:Experimental evidence at protein level	Importin-4	1	0.999	19	104	104	104	9	9	9	3	5	4	12	10	11	9	11	12	9	9	9	3	5	4	12	10	11	9	11	12	9	9	9	3	5	4	12	10	11	9	11	12	22036984	40217296	8766990	13369306	3.91991e+06	13354426	54235908	26040112	42044996	53390744	66519950	73666020		FALSE	0	-2.5746	0.0875078	-1.24354	0.278999	0.0639737	-2.67651	-0.014404	-1.34546	0.150777	0.0480023	-0.739032	1.92307	0.59202	0.703009	0.344389	-1.98258	0.679528	-0.651524	0.678958	0.3004	-2.08449	0.577616	-0.753436	0.495666	0.235336	-1.43296	1.22914	-0.101912	0.949403	0.867704	FALSE	FALSE	FALSE	FALSE	FALSE	FALSE	FALSE
Q8TF01	21.356	20.9955	20.6743	21.3741	20.2952	20.0662	20.1154	20.5412	19.9288	20.9643	23.4878	22.7374	sp|Q8TF01|PNISR_HUMAN	Q8TF01	PNISR_HUMAN	PNISR	805	Homo sapiens	1:Experimental evidence at protein level	Arginine/serine-rich protein PNISR	0.767	0.9948	1	2	2	2	0	0	0	0	0	0	0	0	0	0	1	1	0	0	0	0	0	0	0	0	0	0	1	1	0	0	0	0	0	0	0	0	0	0	1	1	0	0	0	0	0	0	0	0	0	0	20838354	13816044		TRUE	10	-0.979637	1.74644	0.383401	0.800231	0.544211	-3.18103	-0.454952	-1.81799	0.0635629	0.0140831	-0.932981	1.79309	0.430057	0.791727	0.497406	-0.549581	2.17649	0.813457	0.605675	0.212662	-2.75097	-0.024895	-1.38793	0.182463	0.0466735	-3.56443	-0.838352	-2.20139	0.0306419	0.00492293	FALSE	FALSE	FALSE	FALSE	FALSE	TRUE	TRUE
Q8TF05	20.8449	21.8045	21.6399	20.8684	21.076	21.0976	23.2166	20.6276	21.9204	21.8581	21.7291	22.0319	sp|Q8TF05|PP4R1_HUMAN	Q8TF05	PP4R1_HUMAN	PPP4R1	950	Homo sapiens	1:Experimental evidence at protein level	Serine/threonine-protein phosphatase 4 regulatory subunit 1	1	0.9956	4	7	7	7	0	2	0	0	0	1	1	0	1	1	0	1	0	2	0	0	0	1	1	0	1	1	0	1	0	2	0	0	0	1	1	0	1	1	0	1	0	5.04618e+06	0	0	0	0	15099702	0	5195805	0	0	8472425		TRUE	7	-2.1665	0.351426	-0.907535	0.421796	0.139026	-2.11801	0.399909	-0.859052	0.335231	0.15904	-0.843187	1.67474	0.415775	0.788644	0.478038	-1.75072	0.7672	-0.491761	0.754628	0.403838	-1.70224	0.815683	-0.443278	0.692062	0.450223	-1.21048	1.30744	0.048483	0.974062	0.933192	FALSE	FALSE	FALSE	FALSE	FALSE	FALSE	FALSE
Q8TF42	25.063	25.6633	23.9051	24.2544	25.5768	25.5943	25.6226	24.9208	25.4383	24.4986	23.6717	24.8508	sp|Q8TF42|UBS3B_HUMAN	Q8TF42	UBS3B_HUMAN	UBASH3B	649	Homo sapiens	1:Experimental evidence at protein level	Ubiquitin-associated and SH3 domain-containing protein B	1	0.999	12	50	48	50	6	6	1	1	5	7	4	4	4	5	4	3	5	6	1	1	5	7	4	3	4	5	4	3	6	6	1	1	5	7	4	4	4	5	4	3	15187020	25117184	12432174	11861699	7.06253e+06	14093870	21905724	21033410	23074962	28070594	56006490	35453628		FALSE	0	-1.41992	1.04919	-0.185364	0.901916	0.744439	-0.433096	2.03602	0.80146	0.36062	0.178253	-1.49923	0.969881	-0.264676	0.861825	0.642569	-1.6846	0.784517	-0.45004	0.769234	0.434871	-0.697772	1.77134	0.536784	0.61839	0.354829	-0.247732	2.22138	0.986824	0.293992	0.105067	FALSE	FALSE	FALSE	FALSE	FALSE	FALSE	FALSE
Q8TF66	21.4306	21.935	22.5518	21.6806	21.1152	21.8403	20.2824	20.4972	18.587	21.4659	20.8049	20.1725	sp|Q8TF66|LRC15_HUMAN	Q8TF66	LRC15_HUMAN	LRRC15	581	Homo sapiens	2:Experimental evidence at transcript level	Leucine-rich repeat-containing protein 15	0.8949	0.998	1	1	1	1	0	0	1	0	0	0	0	0	0	0	0	0	0	0	1	0	0	0	0	0	0	0	0	0	0	0	1	0	0	0	0	0	0	0	0	0	0	0	0	0	0	0	0	0	0	0	0	0		TRUE	11	0.49876	3.01425	1.7565	0.109357	0.0111087	-0.526768	1.98872	0.730975	0.419038	0.223939	-0.830638	1.68485	0.427105	0.778721	0.466029	0.925865	3.44135	2.18361	0.0505646	0.00316968	-0.099663	2.41582	1.15808	0.232543	0.0672724	-2.28327	0.232215	-1.02553	0.283149	0.0991358	FALSE	FALSE	FALSE	FALSE	FALSE	FALSE	FALSE
Q8WTS6	21.838	20.2316	19.1091	20.1334	21.7454	20.872	20.8987	21.0545	19.5273	22.564	21.6882	20.2009	sp|Q8WTS6|SETD7_HUMAN	Q8WTS6	SETD7_HUMAN	SETD7	366	Homo sapiens	1:Experimental evidence at protein level	Histone-lysine N-methyltransferase SETD7	0.5818	0.9877	1	1	1	1	0	0	0	0	0	0	0	0	0	1	0	0	0	0	0	0	0	0	0	0	0	1	0	0	0	0	0	0	0	0	0	0	0	1	0	0	0	0	0	0	0	0	0	0	0	0	0	0		TRUE	11	-1.4209	2.26786	0.423482	0.834538	0.619444	-2.41178	1.27698	-0.567399	0.701744	0.507953	-2.36845	1.32031	-0.524069	0.818025	0.540205	-1.94497	1.74379	-0.100588	0.979149	0.905517	-2.93585	0.752912	-1.09147	0.476565	0.216232	-2.83526	0.8535	-0.990881	0.521793	0.258335	FALSE	FALSE	FALSE	FALSE	FALSE	FALSE	FALSE
Q8WTT2	26.8256	27.2565	26.4613	27.9204	26.2482	27.2624	24.0185	26.2828	25.1905	25.9608	24.806	24.4399	sp|Q8WTT2|NOC3L_HUMAN	Q8WTT2	NOC3L_HUMAN	NOC3L	800	Homo sapiens	1:Experimental evidence at protein level	Nucleolar complex protein 3 homolog	1	0.999	17	79	79	79	9	10	7	8	5	9	1	8	4	8	6	4	9	10	7	8	5	9	1	8	4	8	6	4	9	10	7	8	5	9	1	8	4	8	6	4	35538340	42340476	21367092	18090276	17374498	27300688	31356082	25471032	20467642	39470896	33906624	43651228		FALSE	0	0.521242	3.43828	1.97976	0.120107	0.0128797	0.616289	3.53332	2.07481	0.0496704	0.010073	-1.75438	1.16266	-0.29586	0.868988	0.660378	0.225382	3.14241	1.6839	0.215137	0.0278366	0.320429	3.23746	1.77895	0.111147	0.0217221	-1.36347	1.55356	0.095047	0.955462	0.887233	FALSE	TRUE	FALSE	FALSE	FALSE	FALSE	TRUE
Q8WTW3	22.26	22.4906	21.2822	20.5353	23.0335	21.7877	22.3338	19.9918	21.0213	19.803	18.9771	21.5764	sp|Q8WTW3|COG1_HUMAN	Q8WTW3	COG1_HUMAN	COG1	980	Homo sapiens	1:Experimental evidence at protein level	Conserved oligomeric Golgi complex subunit 1	1	0.9984	6	11	11	11	1	3	0	2	1	1	2	1	0	0	0	0	1	3	0	2	1	1	2	1	0	0	0	0	1	3	0	2	1	1	2	1	0	0	0	0	4880158	5.09066e+06	0	0	3.38334e+06	0	0	0	0	0	0	0		TRUE	8	-1.25486	2.59459	0.669867	0.728971	0.455318	-0.258062	3.59139	1.66666	0.222303	0.082408	-1.69926	2.15019	0.225463	0.927365	0.79903	-1.02939	2.82006	0.895331	0.698301	0.323755	-0.0325982	3.81685	1.89213	0.198337	0.053289	-0.927929	2.92152	0.996797	0.541742	0.274778	FALSE	FALSE	FALSE	FALSE	FALSE	FALSE	FALSE
Q8WUA2	22.2998	21.4595	20.7769	22.4333	21.0712	21.6081	21.0199	21.0422	21.8403	23.5242	20.0229	25.5234	sp|Q8WUA2|PPIL4_HUMAN	Q8WUA2	PPIL4_HUMAN	PPIL4	492	Homo sapiens	1:Experimental evidence at protein level	Peptidyl-prolyl cis-trans isomerase-like 4	1	0.999	2	3	3	3	0	0	0	0	0	0	0	0	0	2	0	1	0	0	0	0	0	0	0	0	0	2	0	1	0	0	0	0	0	0	0	0	0	2	0	1	0	0	0	0	0	0	0	0	0	0	0	0		TRUE	10	-2.11597	2.92272	0.403375	0.89644	0.72823	-3.83867	1.20003	-1.31932	0.473237	0.269778	-2.71146	2.32724	-0.192107	0.954675	0.868238	-2.30808	2.73062	0.211268	0.967818	0.855256	-4.03078	1.00792	-1.51143	0.469345	0.210459	-4.24204	0.796653	-1.7227	0.385276	0.158251	FALSE	FALSE	FALSE	FALSE	FALSE	FALSE	FALSE
Q8WUA4	20.7273	21.9343	20.5152	21.9683	20.7161	21.9866	20.3113	20.3612	19.3786	22.1369	24.1628	22.7597	sp|Q8WUA4|TF3C2_HUMAN	Q8WUA4	TF3C2_HUMAN	GTF3C2	911	Homo sapiens	1:Experimental evidence at protein level	General transcription factor 3C polypeptide 2	1	0.9989	5	8	6	8	0	1	0	0	0	0	0	0	0	2	3	2	0	1	0	0	0	0	0	0	0	1	2	2	0	1	0	0	0	0	0	0	0	2	3	2	0	6.82442e+06	0	0	0	0	0	0	0	10724485	10697266	17342254		TRUE	8	0.148045	2.93188	1.53996	0.201852	0.0334316	-2.85474	-0.0709034	-1.46282	0.136019	0.0412514	-1.88996	0.893878	-0.498042	0.766298	0.443129	-0.349997	2.43384	1.04192	0.499756	0.126053	-3.35279	-0.568945	-1.96087	0.0691292	0.0106098	-4.39471	-1.61087	-3.00279	0.00673274	0.000738446	FALSE	FALSE	FALSE	FALSE	FALSE	TRUE	TRUE
Q8WUD4	18.9767	20.6169	19.5388	20.0177	22.6202	22.0837	20.6716	20.595	21.1101	24.3333	23.4454	24.6526	sp|Q8WUD4|CCD12_HUMAN	Q8WUD4	CCD12_HUMAN	CCDC12	166	Homo sapiens	1:Experimental evidence at protein level	Coiled-coil domain-containing protein 12	0.9999	0.999	2	6	6	6	0	0	0	0	0	0	0	0	0	2	2	2	0	0	0	0	0	0	0	0	0	2	2	2	0	0	0	0	0	0	0	0	0	2	2	2	0	0	0	0	0	0	0	0	0	28625142	20235328	31893742		TRUE	9	-0.738401	2.30162	0.781607	0.587693	0.277995	-4.08991	-1.04989	-2.5699	0.0236557	0.00373512	-3.38307	-0.343057	-1.86307	0.204206	0.0212318	-2.60147	0.43855	-1.08146	0.519823	0.143683	-5.95297	-2.91296	-4.43297	0.0018245	7.3195e-05	-4.87152	-1.8315	-3.35151	0.0058334	0.000631218	FALSE	TRUE	FALSE	FALSE	TRUE	TRUE	TRUE
Q8WUF5	20.7746	20.1095	20.9314	22.0859	25.608	21.8219	23.1213	20.3812	20.154	22.2017	23.5376	22.2926	sp|Q8WUF5|IASPP_HUMAN	Q8WUF5	IASPP_HUMAN	PPP1R13L	828	Homo sapiens	1:Experimental evidence at protein level	RelA-associated inhibitor	1	0.999	6	18	18	18	1	1	1	2	2	1	1	1	2	3	2	1	1	1	1	2	2	1	1	1	2	3	2	1	1	1	1	2	2	1	1	1	2	3	2	1	0	0	0	0	0	0	14133982	0	0	0	0	10149975		TRUE	7	-0.416907	4.32316	1.95313	0.342448	0.0960419	-1.87536	2.86471	0.494676	0.808544	0.651289	-4.93684	-0.196763	-2.5668	0.263546	0.036529	-2.98371	1.75637	-0.61367	0.853393	0.576107	-4.44216	0.297913	-2.07212	0.260313	0.0799046	-3.82849	0.911583	-1.45845	0.44769	0.199871	FALSE	FALSE	FALSE	FALSE	FALSE	FALSE	FALSE
Q8WUI4	20.9118	21.3879	19.815	19.9208	20.9053	21.3414	19.5436	20.8237	21.1463	25.1046	24.6098	25.8387	sp|Q8WUI4|HDAC7_HUMAN	Q8WUI4	HDAC7_HUMAN	HDAC7	952	Homo sapiens	1:Experimental evidence at protein level	Histone deacetylase 7	1	0.9987	4	6	6	6	1	0	0	0	0	0	1	0	0	2	1	1	1	0	0	0	0	0	1	0	0	2	1	1	1	0	0	0	0	0	1	0	0	2	1	1	0	0	0	0	0	0	0	0	0	73836610	45354156	118562430		TRUE	9	-1.11978	1.55576	0.217987	0.893695	0.72364	-5.79964	-3.1241	-4.46187	0.000521385	2.39871e-05	-1.35538	1.32016	-0.0176065	0.992039	0.977141	-1.13739	1.53815	0.200381	0.923229	0.745026	-5.81725	-3.14171	-4.47948	0.000776483	2.31991e-05	-6.01763	-3.34209	-4.67986	0.000317524	1.59676e-05	FALSE	TRUE	FALSE	FALSE	TRUE	TRUE	TRUE
Q8WUM0	20.6272	21.7557	23.6049	25.3283	25.1423	24.338	30.4888	30.7845	30.265	22.6836	23.3258	25.0746	sp|Q8WUM0|NU133_HUMAN	Q8WUM0	NU133_HUMAN	NUP133	1156	Homo sapiens	1:Experimental evidence at protein level	Nuclear pore complex protein Nup133	1	0.999	34	139	139	139	1	1	1	2	2	2	40	42	40	2	1	5	1	1	1	2	2	2	40	42	40	2	1	5	1	1	1	2	2	2	40	42	40	2	1	5	0	0	13110108	5.98641e+06	6.86267e+06	10425021	186244200	120608110	146306990	17028766	67897600	51423080		TRUE	2	-7.32117	-3.83199	-5.57658	0.00190303	3.43204e-05	-0.503049	2.98613	1.24154	0.314281	0.143598	-4.68483	-1.19566	-2.94025	0.0788994	0.0038085	-10.2614	-6.77224	-8.51683	0.000111066	8.25006e-07	-3.4433	0.0458793	-1.69871	0.202658	0.0551956	5.07353	8.5627	6.81812	0.000149095	6.09111e-06	TRUE	FALSE	FALSE	TRUE	FALSE	TRUE	TRUE
Q8WUM4	29.1039	28.9515	28.9907	29.1963	29.008	28.6561	29.1074	29.0432	28.9978	28.6142	28.9715	28.5985	sp|Q8WUM4|PDC6I_HUMAN	Q8WUM4	PDC6I_HUMAN	PDCD6IP	868	Homo sapiens	1:Experimental evidence at protein level	Programmed cell death 6-interacting protein	1	0.999	40	305	305	305	29	27	21	20	22	21	30	29	25	24	31	26	29	27	21	20	22	21	30	29	25	24	31	26	29	27	21	20	22	21	30	29	25	24	31	26	54869092	74468100	46320130	34352800	28534504	36485584	71772670	49024684	77491010	107008600	90220400	87142150		FALSE	0	-0.674741	0.482778	-0.0959816	0.892159	0.718973	-0.353353	0.804166	0.225406	0.614886	0.405167	-0.516878	0.640641	0.0618813	0.936348	0.816184	-0.61286	0.544659	-0.0341003	0.976012	0.897971	-0.291472	0.866047	0.287288	0.559914	0.294009	-0.257372	0.900148	0.321388	0.500265	0.24371	FALSE	FALSE	FALSE	FALSE	FALSE	FALSE	FALSE
Q8WUM9	21.1977	21.3516	21.0788	24.8637	21.8404	21.0828	22.1436	22.9901	21.9188	20.7213	18.8774	21.6399	sp|Q8WUM9|S20A1_HUMAN	Q8WUM9	S20A1_HUMAN	SLC20A1	679	Homo sapiens	1:Experimental evidence at protein level	Sodium-dependent phosphate transporter 1	0.9422	0.9989	1	4	4	4	1	0	1	1	0	0	0	1	0	0	0	0	1	0	1	1	0	0	0	1	0	0	0	0	1	0	1	1	0	0	0	1	0	0	0	0	0	0	0	9510952	0	0	0	7607414	0	0	0	0		TRUE	10	-1.88102	2.37056	0.244773	0.927185	0.802372	0.0569859	4.30857	2.18278	0.144456	0.0451924	-3.51206	0.739525	-1.38627	0.544229	0.176479	-3.26728	0.984297	-1.14149	0.637172	0.258558	-1.32928	2.9223	0.79651	0.671857	0.4226	-0.187787	4.06379	1.938	0.223453	0.0695866	FALSE	FALSE	FALSE	FALSE	FALSE	FALSE	FALSE
Q8WUP2	26.9602	28.3067	28.7961	26.1687	26.5929	27.9544	26.9275	27.5433	27.111	28.7832	26.8776	27.225	sp|Q8WUP2|FBLI1_HUMAN	Q8WUP2	FBLI1_HUMAN	FBLIM1	373	Homo sapiens	1:Experimental evidence at protein level	Filamin-binding LIM protein 1	1	0.999	16	108	108	108	7	14	12	4	10	13	7	10	8	8	6	9	7	14	12	4	10	13	7	10	8	8	6	9	7	14	12	4	10	13	7	10	8	8	6	9	81154770	152660980	37898284	57438724	17280408	58225500	117057100	63776404	75959050	125717900	114002800	133798600		FALSE	0	-1.77554	1.19834	-0.288603	0.867102	0.674047	-2.21018	0.763698	-0.723242	0.510203	0.30329	-0.371264	2.60261	1.11567	0.460653	0.125264	-0.659867	2.31401	0.827072	0.622251	0.242983	-1.09451	1.87937	0.392433	0.771304	0.568897	-1.92158	1.0523	-0.434639	0.762751	0.528869	FALSE	FALSE	FALSE	FALSE	FALSE	FALSE	FALSE
Q8WUQ7	21.5465	20.2364	20.3984	21.2972	21.7349	21.1422	20.2761	21.1294	19.726	19.3646	22.9524	22.3187	sp|Q8WUQ7|CATIN_HUMAN	Q8WUQ7	CATIN_HUMAN	CACTIN	758	Homo sapiens	1:Experimental evidence at protein level	Splicing factor Cactin	1	0.999	2	3	3	3	0	0	0	0	0	0	0	0	0	0	1	2	0	0	0	0	0	0	0	0	0	0	1	2	0	0	0	0	0	0	0	0	0	0	1	2	0	0	0	0	0	0	0	0	0	0	0	0		TRUE	10	-0.849307	2.87793	1.01431	0.562639	0.252563	-2.01739	1.70984	-0.153773	0.923853	0.857549	-2.52796	1.19928	-0.664341	0.766298	0.444774	-1.51365	2.21359	0.349968	0.902097	0.68396	-2.68173	1.0455	-0.818114	0.612659	0.350413	-3.0317	0.695534	-1.16808	0.435851	0.192339	FALSE	FALSE	FALSE	FALSE	FALSE	FALSE	FALSE
Q8WUY1	20.3413	20.2683	21.1264	21.8502	20.8198	21.32	22.9083	23.4174	18.8162	18.9249	21.0394	19.8065	sp|Q8WUY1|THEM6_HUMAN	Q8WUY1	THEM6_HUMAN	THEM6	208	Homo sapiens	1:Experimental evidence at protein level	Protein THEM6	0.9994	0.9979	2	3	3	3	0	0	0	0	0	0	1	1	0	0	1	0	0	0	0	0	0	0	1	1	0	0	1	0	0	0	0	0	0	0	1	1	0	0	1	0	0	0	0	0	0	0	12194352	10229493	0	0	0	0		TRUE	10	-2.75959	1.99166	-0.383965	0.894515	0.725776	-0.969223	3.78204	1.40641	0.407954	0.216064	-3.12695	1.62431	-0.751324	0.791727	0.49641	-3.51092	1.24034	-1.13529	0.686699	0.311371	-1.72055	3.03071	0.655083	0.757863	0.55201	-0.585258	4.166	1.79037	0.32942	0.12379	FALSE	FALSE	FALSE	FALSE	FALSE	FALSE	FALSE
Q8WUY3	23.0686	21.753	21.4472	20.5701	22.4443	20.3243	20.4068	20.0856	20.2629	19.1924	22.7141	21.1195	sp|Q8WUY3|PRUN2_HUMAN	Q8WUY3	PRUN2_HUMAN	PRUNE2	3088	Homo sapiens	1:Experimental evidence at protein level	Protein prune homolog 2	0.8569	0.9971	1	2	2	2	1	0	0	0	0	0	0	0	0	0	1	0	1	0	0	0	0	0	0	0	0	0	1	0	1	0	0	0	0	0	0	0	0	0	1	0	8547365	0	0	0	0	0	0	0	0	0	12188837	0		TRUE	10	-1.0826	2.80484	0.861122	0.649071	0.346203	-1.83951	2.04793	0.104209	0.950489	0.90711	-0.967027	2.92042	0.976696	0.660234	0.288449	-0.105906	3.78154	1.83782	0.353849	0.0613408	-0.862818	3.02463	1.0809	0.504162	0.243081	-2.70064	1.18681	-0.756913	0.670115	0.405226	FALSE	FALSE	FALSE	FALSE	FALSE	FALSE	FALSE
Q8WUY8	23.0343	22.831	23.0856	22.5674	23.2503	20.5655	20.199	23.2518	21.0649	23.3413	21.2301	22.4569	sp|Q8WUY8|NAT14_HUMAN	Q8WUY8	NAT14_HUMAN	NAT14	206	Homo sapiens	1:Experimental evidence at protein level	Probable N-acetyltransferase 14	0.8279	0.9964	1	7	7	7	1	1	1	0	1	0	0	1	0	1	0	1	1	1	1	0	1	0	0	1	0	1	0	1	1	1	1	0	1	0	0	1	0	1	0	1	8.34687e+06	10279337	6183420	0	3931943	0	0	9120734	0	23565020	0	11374260		TRUE	5	-1.37985	2.62478	0.622466	0.766979	0.503603	-2.21734	1.78729	-0.215027	0.905451	0.815396	-1.1464	2.85823	0.855918	0.708611	0.362651	-0.523932	3.4807	1.47838	0.503015	0.130706	-1.36142	2.64321	0.640892	0.716985	0.49136	-2.83981	1.16482	-0.837493	0.642201	0.372641	FALSE	FALSE	FALSE	FALSE	FALSE	FALSE	FALSE
Q8WV24	20.5178	20.9294	20.701	22.5281	20.2665	20.6413	24.501	20.3193	21.2752	23.2	19.9073	20.8073	sp|Q8WV24|PHLA1_HUMAN	Q8WV24	PHLA1_HUMAN	PHLDA1	401	Homo sapiens	1:Experimental evidence at protein level	Pleckstrin homology-like domain family A member 1	0.9899	0.9981	2	3	3	3	0	0	1	0	0	0	1	0	0	1	0	0	0	0	1	0	0	0	1	0	0	1	0	0	0	0	1	0	0	0	1	0	0	1	0	0	0	0	0	0	0	0	0	0	0	0	0	0		TRUE	10	-3.43065	1.65761	-0.886517	0.728971	0.454786	-2.70368	2.38458	-0.159553	0.942069	0.891446	-2.97338	2.11488	-0.42925	0.891851	0.714335	-3.8599	1.22836	-1.31577	0.65793	0.275399	-3.13293	1.95533	-0.588803	0.799554	0.616692	-1.81717	3.27109	0.726964	0.768899	0.537974	FALSE	FALSE	FALSE	FALSE	FALSE	FALSE	FALSE
Q8WVM8	24.1606	22.4862	24.0241	21.1284	22.9441	23.7754	25.2164	24.3571	24.4481	24.8841	24.6348	23.4646	sp|Q8WVM8|SCFD1_HUMAN	Q8WVM8	SCFD1_HUMAN	SCFD1	642	Homo sapiens	1:Experimental evidence at protein level	Sec1 family domain-containing protein 1	1	0.999	5	23	23	23	2	3	1	1	1	1	3	2	3	3	2	1	2	3	1	1	1	1	3	2	3	3	2	1	2	3	1	1	1	1	3	2	3	3	2	1	10612644	8470196	12402051	0	3.3279e+06	9159547	29426132	14153211	22234366	23422098	35360388	23933242		TRUE	1	-3.67335	-0.442399	-2.05787	0.144244	0.0176787	-3.32731	-0.0963594	-1.71183	0.133717	0.0399134	-0.674462	2.55649	0.941013	0.599754	0.222968	-2.73234	0.498613	-1.11686	0.537423	0.154148	-2.3863	0.844653	-0.770821	0.573312	0.312082	-1.26943	1.96151	0.34604	0.836648	0.642854	FALSE	FALSE	FALSE	FALSE	FALSE	FALSE	FALSE
Q8WVQ1	23.0839	21.3125	20.2998	22.4589	20.435	20.6207	19.6774	20.6733	20.9002	18.8578	21.3674	21.0181	sp|Q8WVQ1|CANT1_HUMAN	Q8WVQ1	CANT1_HUMAN	CANT1	401	Homo sapiens	1:Experimental evidence at protein level	Soluble calcium-activated nucleotidase 1	0.7396	0.994	1	2	2	2	1	0	0	0	0	0	1	0	0	0	0	0	1	0	0	0	0	0	1	0	0	0	0	0	1	0	0	0	0	0	1	0	0	0	0	0	0	0	0	0	0	0	0	0	0	0	0	0		TRUE	11	-1.23824	2.74731	0.754536	0.702176	0.417894	-1.23567	2.74988	0.757105	0.625352	0.416365	-1.59892	2.38663	0.393852	0.872028	0.668494	-0.844387	3.14116	1.14839	0.611007	0.227581	-0.841817	3.14373	1.15096	0.487124	0.226619	-1.9902	1.99534	0.00256924	0.99949	0.99776	FALSE	FALSE	FALSE	FALSE	FALSE	FALSE	FALSE
Q8WVV9	21.0633	21.0844	20.8424	21.774	22.0616	20.8119	23.359	19.497	20.3965	23.8467	24.6276	23.9729	sp|Q8WVV9|HNRLL_HUMAN	Q8WVV9	HNRLL_HUMAN	HNRNPLL	542	Homo sapiens	1:Experimental evidence at protein level	Heterogeneous nuclear ribonucleoprotein L-like	1	0.999	11	20	20	29	0	1	1	1	0	0	3	0	0	6	5	3	0	1	1	1	0	0	3	0	0	6	5	3	0	1	2	1	2	1	4	1	0	7	6	4	0	8947184	0	0	0	0	6.72223e+06	0	0	15699333	14119825	17333666		TRUE	6	-1.38661	2.31661	0.465004	0.822752	0.587463	-4.45156	-0.748342	-2.59995	0.052003	0.0107949	-2.40403	1.29919	-0.552419	0.80317	0.520568	-1.93903	1.76419	-0.0874156	0.980028	0.918154	-5.00398	-1.30076	-3.15237	0.0306746	0.00357889	-4.91657	-1.21335	-3.06496	0.027227	0.00424889	FALSE	FALSE	FALSE	FALSE	TRUE	TRUE	TRUE
Q8WVX9	22.4286	20.3736	20.6174	22.11	19.9561	20.99	22.9853	20.6804	22.4806	19.7168	21.5451	20.9243	sp|Q8WVX9|FACR1_HUMAN	Q8WVX9	FACR1_HUMAN	FAR1	515	Homo sapiens	1:Experimental evidence at protein level	Fatty acyl-CoA reductase 1	1	0.999	4	6	6	6	1	1	0	1	0	1	1	0	1	0	0	0	1	1	0	1	0	1	1	0	1	0	0	0	1	1	0	1	0	1	1	0	1	0	0	0	5.48529e+06	0	0	0	0	0	12862586	0	7.66116e+06	0	0	0		TRUE	9	-2.89042	0.830305	-1.03006	0.555337	0.244992	-1.57042	2.1503	0.289941	0.857802	0.735141	-1.73915	1.98157	0.121207	0.958121	0.887257	-2.76921	0.951512	-0.90885	0.678958	0.301285	-1.44921	2.27151	0.411148	0.810158	0.632465	-0.540364	3.18036	1.32	0.365474	0.144665	FALSE	FALSE	FALSE	FALSE	FALSE	FALSE	FALSE
Q8WWI1	27.7213	27.3249	28.1163	28.4924	27.4945	28.1543	27.4576	28.404	27.562	27.7562	26.2901	26.7308	sp|Q8WWI1|LMO7_HUMAN	Q8WWI1	LMO7_HUMAN	LMO7	1683	Homo sapiens	1:Experimental evidence at protein level	LIM domain only protein 7	1	0.999	33	192	192	192	15	15	14	16	11	19	14	17	20	25	12	14	15	15	14	16	11	19	14	17	20	25	12	14	15	15	14	16	11	19	14	17	20	25	12	14	42370520	54978080	28413370	22813860	21612312	32432670	55198216	43546576	50895548	76374060	52024440	67994810		FALSE	0	-0.805921	1.28427	0.239175	0.835079	0.620577	0.0762512	2.16644	1.12135	0.128726	0.0379497	-1.37132	0.718869	-0.326226	0.792357	0.501894	-1.13215	0.958044	-0.0870513	0.968097	0.856216	-0.249975	1.84022	0.795121	0.339963	0.120665	-0.162923	1.92727	0.882172	0.26223	0.089276	FALSE	FALSE	FALSE	FALSE	FALSE	FALSE	FALSE
Q8WWM7	23.5518	24.8106	21.3745	24.7895	23.1008	23.5273	24.351	24.1022	25.4925	24.7988	21.6709	24.7883	sp|Q8WWM7|ATX2L_HUMAN	Q8WWM7	ATX2L_HUMAN	ATXN2L	1075	Homo sapiens	1:Experimental evidence at protein level	Ataxin-2-like protein	1	0.999	11	43	40	43	3	5	1	3	2	4	5	3	4	5	3	5	3	5	0	3	2	3	5	3	4	5	2	5	3	5	1	3	2	4	5	3	4	5	3	5	10645943	16423198	16171596	8049595	8576372	13867800	15980231	11825758	12085101	29367270	50642096	20870134		FALSE	0	-3.16228	1.47685	-0.842715	0.715774	0.436371	-2.26635	2.37278	0.0532173	0.980473	0.960164	-2.87982	1.75931	-0.560252	0.85076	0.601618	-3.72253	0.916599	-1.40297	0.601637	0.207041	-2.8266	1.81253	-0.507034	0.811949	0.636143	-1.42363	3.2155	0.895933	0.674085	0.408917	FALSE	FALSE	FALSE	FALSE	FALSE	FALSE	FALSE
Q8WWY3	22.412	21.6592	20.5744	22.1255	21.6522	20.4075	22.4235	22.1002	22.993	28.4604	28.5897	29.0378	sp|Q8WWY3|PRP31_HUMAN	Q8WWY3	PRP31_HUMAN	PRPF31	499	Homo sapiens	1:Experimental evidence at protein level	U4/U6 small nuclear ribonucleoprotein Prp31	1	0.999	16	51	51	51	1	0	0	0	0	0	1	0	0	18	16	15	1	0	0	0	0	0	1	0	0	18	16	15	1	0	0	0	0	0	1	0	0	18	16	15	6.25426e+06	0	0	0	0	0	33052644	0	0	114237040	108548910	145671000		TRUE	7	-2.35834	0.137326	-1.11051	0.303126	0.075419	-8.54873	-6.05307	-7.3009	2.09889e-05	1.545e-07	-1.09437	1.4013	0.153466	0.924728	0.789269	-2.20487	0.290792	-0.95704	0.487425	0.118041	-8.39527	-5.8996	-7.14744	3.26264e-05	1.88392e-07	-7.43823	-4.94256	-6.1904	3.30622e-05	7.12135e-07	FALSE	TRUE	FALSE	FALSE	TRUE	TRUE	TRUE
Q8WX92	20.3159	19.9958	19.9355	20.677	21.3122	19.2733	21.195	20.4867	21.2826	23.6029	21.5623	22.1916	sp|Q8WX92|NELFB_HUMAN	Q8WX92	NELFB_HUMAN	NELFB	580	Homo sapiens	1:Experimental evidence at protein level	Negative elongation factor B	1	0.999	4	5	5	5	0	0	0	0	0	0	0	0	0	4	0	1	0	0	0	0	0	0	0	0	0	4	0	1	0	0	0	0	0	0	0	0	0	4	0	1	0	0	0	0	0	0	0	0	0	8606735	0	16100024		TRUE	10	-1.93793	0.803373	-0.567277	0.67252	0.377472	-3.40205	-0.660748	-2.0314	0.0421335	0.00805825	-1.70906	1.03224	-0.338412	0.848524	0.593685	-2.27634	0.464961	-0.905689	0.563072	0.171324	-3.74046	-0.99916	-2.36981	0.028507	0.00325255	-2.83477	-0.0934712	-1.46412	0.150199	0.0386415	FALSE	TRUE	FALSE	FALSE	TRUE	FALSE	TRUE
Q8WX93	28.603	28.8494	28.9818	29.2432	29.2488	28.9327	27.8805	28.5943	28.7805	28.7191	28.5653	28.5307	sp|Q8WX93|PALLD_HUMAN	Q8WX93	PALLD_HUMAN	PALLD	1383	Homo sapiens	1:Experimental evidence at protein level	Palladin	1	0.999	32	201	191	201	17	21	14	14	13	14	18	15	21	19	20	15	15	21	13	14	12	13	17	14	20	18	20	14	17	21	14	14	13	14	18	15	21	19	20	15	85904270	121804390	72498370	54186970	55555564	72203050	117866330	89682460	110244584	186889400	145765700	162753150		FALSE	0	0.0491912	1.39712	0.723155	0.215335	0.0379458	-0.137434	1.21049	0.53653	0.263302	0.106309	-1.00408	0.343845	-0.330119	0.668468	0.300087	-0.280928	1.067	0.393036	0.605675	0.222475	-0.467553	0.880375	0.206411	0.730174	0.509805	-0.860589	0.487339	-0.186625	0.776817	0.550376	FALSE	FALSE	FALSE	FALSE	FALSE	FALSE	FALSE
Q8WXA9	20.8216	21.1484	20.4868	20.1273	21.7311	22.6233	19.0064	20.7453	20.1931	23.6697	24.2462	24.4242	sp|Q8WXA9|SREK1_HUMAN	Q8WXA9	SREK1_HUMAN	SREK1	508	Homo sapiens	1:Experimental evidence at protein level	Splicing regulatory glutamine/lysine-rich protein 1	1	0.999	2	6	6	6	0	0	1	0	0	0	0	0	0	2	1	2	0	0	1	0	0	0	0	0	0	2	1	2	0	0	1	0	0	0	0	0	0	2	1	2	0	0	0	0	0	0	0	0	0	24347210	35249924	44477590		TRUE	9	0.083346	2.94124	1.51229	0.220625	0.0401136	-4.04839	-1.19049	-2.61944	0.0157412	0.00224212	-2.10391	0.753986	-0.674961	0.680263	0.316722	-0.591615	2.26628	0.837332	0.605675	0.220423	-4.72335	-1.86546	-3.2944	0.00695529	0.000455665	-5.56068	-2.70279	-4.13174	0.00112238	7.84882e-05	FALSE	TRUE	FALSE	FALSE	TRUE	TRUE	TRUE
Q8WXF1	24.3394	19.9891	22.3454	23.2622	21.7635	20.3904	20.227	19.895	20.6469	26.909	27.057	27.3411	sp|Q8WXF1|PSPC1_HUMAN	Q8WXF1	PSPC1_HUMAN	PSPC1	523	Homo sapiens	1:Experimental evidence at protein level	Paraspeckle component 1	1	0.999	9	23	23	25	2	1	1	0	0	0	0	0	0	6	7	6	2	1	1	0	0	0	0	0	0	6	7	6	2	1	1	0	0	0	0	0	0	7	7	7	12374970	0	4.06843e+06	0	0	0	0	0	0	70370000	63230092	75857256		TRUE	7	-0.681709	3.77992	1.54911	0.442008	0.152515	-7.5278	-3.06617	-5.29699	0.00382359	0.000365894	-1.81157	2.65006	0.419242	0.878883	0.683735	-0.262467	4.19916	1.96835	0.399153	0.0775681	-7.10856	-2.64693	-4.87775	0.00901886	0.000670523	-9.07691	-4.61528	-6.84609	0.000745921	4.8181e-05	FALSE	TRUE	FALSE	FALSE	TRUE	TRUE	TRUE
Q8WXG9	19.2032	18.6667	20.941	21.7998	20.6453	21.839	23.5474	20.51	21.158	19.3958	19.8989	19.894	sp|Q8WXG9|AGRV1_HUMAN	Q8WXG9	AGRV1_HUMAN	ADGRV1	6306	Homo sapiens	1:Experimental evidence at protein level	Adhesion G-protein coupled receptor V1	0.9697	0.9947	2	2	2	2	0	0	0	0	0	0	2	0	0	0	0	0	0	0	0	0	0	0	2	0	0	0	0	0	0	0	0	0	0	0	2	0	0	0	0	0	0	0	0	0	0	0	0	0	0	0	0	0		TRUE	11	-2.12717	1.50625	-0.310456	0.886773	0.710855	-0.118269	3.51515	1.69844	0.184272	0.0638205	-3.64109	-0.0076686	-1.82438	0.30189	0.0492114	-3.95154	-0.318125	-2.13483	0.204485	0.0257394	-1.94265	1.69077	-0.125937	0.936431	0.880104	0.192187	3.82561	2.0089	0.134066	0.0335042	FALSE	FALSE	FALSE	FALSE	FALSE	FALSE	FALSE
Q8WXH0	19.8668	19.5665	20.9198	21.9066	20.6307	24.3159	25.5664	26.1302	26.3901	21.9238	20.3393	20.6633	sp|Q8WXH0|SYNE2_HUMAN	Q8WXH0	SYNE2_HUMAN	SYNE2	6885	Homo sapiens	1:Experimental evidence at protein level	Nesprin-2	1	0.9989	26	35	35	37	0	0	0	0	0	1	12	8	11	0	2	1	0	0	0	0	0	1	12	8	11	0	2	1	0	0	0	0	0	1	13	9	11	0	2	1	0	0	0	0	0	11333487	24719418	16389411	19584628	0	0	6.28909e+06		TRUE	7	-5.62865	-1.86031	-3.74448	0.0313131	0.00130985	-0.57521	3.19313	1.30896	0.326199	0.152354	-4.05088	-0.282542	-2.16671	0.238655	0.0283251	-7.79536	-4.02702	-5.91119	0.00157986	4.01217e-05	-2.74192	1.02642	-0.857752	0.597244	0.333683	3.16927	6.93761	5.05344	0.00173777	0.000143266	TRUE	FALSE	FALSE	TRUE	FALSE	TRUE	TRUE
Q8WXX5	19.703	20.7553	21.3455	20.7445	21.7889	20.5471	20.5886	21.1912	23.4805	21.064	24.8347	24.9782	sp|Q8WXX5|DNJC9_HUMAN	Q8WXX5	DNJC9_HUMAN	DNAJC9	260	Homo sapiens	1:Experimental evidence at protein level	DnaJ homolog subfamily C member 9	1	0.999	4	9	9	9	1	0	0	0	0	0	1	0	1	0	2	4	1	0	0	0	0	0	1	0	1	0	2	4	1	0	0	0	0	0	1	0	1	0	2	4	0	0	0	0	0	0	0	0	15321182	0	45852020	0		TRUE	9	-3.1598	1.70662	-0.726588	0.782607	0.520202	-5.03199	-0.165561	-2.59877	0.130497	0.0386639	-2.85879	2.00764	-0.425572	0.888963	0.70443	-3.58537	1.28105	-1.15216	0.691499	0.31559	-5.45756	-0.591134	-3.02435	0.10389	0.0198832	-4.3054	0.561027	-1.87219	0.316001	0.117003	FALSE	FALSE	FALSE	FALSE	FALSE	FALSE	FALSE
Q8WYA6	23.3478	22.3818	22.9323	22.4674	21.8462	21.4274	23.715	23.3083	22.2472	26.8476	27.015	26.8363	sp|Q8WYA6|CTBL1_HUMAN	Q8WYA6	CTBL1_HUMAN	CTNNBL1	563	Homo sapiens	1:Experimental evidence at protein level	Beta-catenin-like protein 1	1	0.999	12	38	38	38	2	1	2	0	0	0	2	2	1	9	8	11	2	1	2	0	0	0	2	2	1	9	8	11	2	1	2	0	0	0	2	2	1	9	8	11	11293327	8197150	6053640	0	0	0	12547263	6168022	8.31693e+06	54252428	75218904	81425760		TRUE	3	-2.16976	-0.183271	-1.17652	0.170265	0.0248341	-5.9792	-3.99272	-4.98596	4.73467e-05	6.38984e-07	-0.0196193	1.96687	0.973626	0.316039	0.0538558	-1.19614	0.790354	-0.20289	0.891455	0.658174	-5.00558	-3.01909	-4.01233	0.000228793	4.54722e-06	-4.80269	-2.8162	-3.80944	0.000162606	7.18558e-06	FALSE	TRUE	FALSE	FALSE	TRUE	TRUE	TRUE
Q8WYP5	20.0767	21.3554	22.0899	22.9911	20.299	20.9259	28.8003	29.0728	28.6931	20.2326	21.5853	20.3965	sp|Q8WYP5|ELYS_HUMAN	Q8WYP5	ELYS_HUMAN	AHCTF1	2266	Homo sapiens	1:Experimental evidence at protein level	Protein ELYS	1	0.999	34	81	81	81	0	0	0	0	0	0	26	27	28	0	0	0	0	0	0	0	0	0	26	27	28	0	0	0	0	0	0	0	0	0	26	27	28	0	0	0	0	0	0	0	0	0	77461780	51272710	53529696	0	0	0		TRUE	9	-9.08864	-5.81149	-7.45006	0.00016902	1.57607e-06	-0.97136	2.30578	0.667212	0.595571	0.384918	-1.86991	1.40723	-0.231343	0.914657	0.759128	-9.31998	-6.04283	-7.68141	0.000130366	1.19421e-06	-1.2027	2.07444	0.435869	0.76916	0.5659	6.4787	9.75585	8.11728	3.30622e-05	7.21473e-07	TRUE	FALSE	FALSE	TRUE	FALSE	TRUE	TRUE
Q92499	28.553	28.8317	28.486	28.4607	28.2955	28.2901	28.112	28.0734	28.3533	29.0655	29.0542	29.213	sp|Q92499|DDX1_HUMAN	Q92499	DDX1_HUMAN	DDX1	740	Homo sapiens	1:Experimental evidence at protein level	ATP-dependent RNA helicase DDX1	1	0.999	26	185	185	185	18	17	13	9	14	11	13	12	14	23	21	20	18	17	13	9	14	11	13	12	14	23	21	20	18	17	13	9	14	11	13	12	14	23	21	20	55018656	111423176	54995940	23940532	31189272	44658828	74784010	54314744	85021010	171290030	143610380	191649360		FALSE	0	-0.376435	0.7148	0.169183	0.767318	0.504673	-1.30773	-0.216496	-0.762114	0.0533721	0.0110987	-0.270806	0.820429	0.274811	0.658912	0.28738	-0.101623	0.989612	0.443994	0.445167	0.0997227	-1.03292	0.0583153	-0.487302	0.250337	0.074539	-1.47691	-0.385679	-0.931296	0.0232317	0.0035228	FALSE	FALSE	FALSE	FALSE	FALSE	FALSE	FALSE
Q92504	23.7175	19.2384	24.8784	24.2911	20.2077	23.6057	23.3122	24.7385	24.2967	20.1072	24.169	24.1258	sp|Q92504|S39A7_HUMAN	Q92504	S39A7_HUMAN	SLC39A7	469	Homo sapiens	1:Experimental evidence at protein level	Zinc transporter SLC39A7	1	0.999	1	14	14	14	1	0	2	1	0	1	1	2	2	0	2	2	1	0	2	1	0	1	1	2	2	0	2	2	1	0	2	1	0	1	1	2	2	0	2	2	12905214	0	11240186	7.51616e+06	0	9145792	18961748	13210623	14935327	0	17670586	18372714		TRUE	3	-5.09053	2.26199	-1.41427	0.698121	0.410729	-3.77544	3.57709	-0.0991753	0.978265	0.953167	-3.7663	3.58622	-0.0900414	0.983723	0.957476	-5.18057	2.17195	-1.50431	0.74319	0.382673	-3.86548	3.48705	-0.189217	0.956944	0.910805	-2.36117	4.99136	1.3151	0.702603	0.443232	FALSE	FALSE	FALSE	FALSE	FALSE	FALSE	FALSE
Q92520	20.2031	19.6401	21.3487	22.7603	20.3292	21.5075	19.2896	21.4063	20.8748	21.6313	20.6059	19.8423	sp|Q92520|FAM3C_HUMAN	Q92520	FAM3C_HUMAN	FAM3C	227	Homo sapiens	1:Experimental evidence at protein level	Protein FAM3C	0.9743	0.9977	1	3	3	3	0	0	1	0	0	0	1	0	0	1	0	0	0	0	1	0	0	0	1	0	0	1	0	0	0	0	1	0	0	0	1	0	0	1	0	0	0	0	0	0	0	0	0	0	0	0	0	0		TRUE	11	-0.758662	2.77619	1.00877	0.539075	0.231741	-0.928278	2.60658	0.83915	0.519851	0.314359	-2.90244	0.632415	-1.13501	0.552344	0.182559	-1.89367	1.64118	-0.126247	0.968637	0.876492	-2.06329	1.47156	-0.295863	0.858808	0.716465	-1.93704	1.59781	-0.169616	0.933374	0.834681	FALSE	FALSE	FALSE	FALSE	FALSE	FALSE	FALSE
Q92538	27.0172	26.6339	26.4441	25.7819	26.0801	26.3649	26.8251	25.4023	26.4346	25.9967	26.5588	25.4164	sp|Q92538|GBF1_HUMAN	Q92538	GBF1_HUMAN	GBF1	1859	Homo sapiens	1:Experimental evidence at protein level	Golgi-specific brefeldin A-resistance guanine nucleotide exchange factor 1	1	0.999	25	107	107	107	12	13	10	4	4	7	12	8	8	10	11	8	12	13	10	4	4	7	12	8	8	10	11	8	12	13	10	4	4	7	12	8	8	10	11	8	20226936	35681476	15349551	11618550	10154157	14716804	40516744	18002540	35043716	46083396	39270104	42286090		FALSE	0	-1.11903	0.828988	-0.14502	0.901916	0.746492	-0.888962	1.05905	0.0850463	0.922638	0.849369	-0.35127	1.59675	0.622739	0.552344	0.184321	-0.49629	1.45173	0.477719	0.678958	0.299481	-0.266223	1.68179	0.707785	0.36422	0.136208	-0.743942	1.20408	0.230067	0.817791	0.609547	FALSE	FALSE	FALSE	FALSE	FALSE	FALSE	FALSE
Q92541	21.0511	22.0639	23.184	20.1291	21.1482	19.577	21.3577	20.9039	20.4841	22.9776	23.9643	21.0309	sp|Q92541|RTF1_HUMAN	Q92541	RTF1_HUMAN	RTF1	710	Homo sapiens	1:Experimental evidence at protein level	RNA polymerase-associated protein RTF1 homolog	1	0.9941	4	6	6	6	0	0	2	0	0	0	0	0	0	1	2	1	0	0	2	0	0	0	0	0	0	1	2	1	0	0	2	0	0	0	0	0	0	1	2	1	0	0	0	0	0	0	0	0	0	20418512	14411534	0		TRUE	8	-2.38598	1.12503	-0.630476	0.719995	0.441484	-4.12833	-0.617325	-2.37283	0.060406	0.0131617	0.059372	3.57038	1.81487	0.282688	0.0440106	-0.571104	2.9399	1.1844	0.55228	0.163318	-2.31346	1.19755	-0.557953	0.71977	0.494329	-3.49785	0.0131512	-1.74235	0.182852	0.0514299	FALSE	FALSE	FALSE	FALSE	FALSE	FALSE	FALSE
Q92544	23.2672	20.2971	22.2322	20.8575	21.1434	21.221	24.1132	23.0278	23.7342	21.2485	21.9279	22.1466	sp|Q92544|TM9S4_HUMAN	Q92544	TM9S4_HUMAN	TM9SF4	642	Homo sapiens	1:Experimental evidence at protein level	Transmembrane 9 superfamily member 4	1	0.999	6	14	14	14	2	0	0	0	1	0	3	1	2	1	1	3	2	0	0	0	1	0	3	1	2	1	1	3	2	0	0	0	1	0	3	1	2	1	1	3	5.56141e+06	0	0	0	0	0	19772520	10483426	10322446	5078328	0	8432684		TRUE	6	-4.02159	-1.08064	-2.55111	0.056112	0.0031839	-2.17085	0.770101	-0.700375	0.518711	0.312907	-0.612268	2.32868	0.858209	0.599361	0.222141	-3.16338	-0.222428	-1.6929	0.215711	0.0281846	-1.31264	1.62831	0.157833	0.905837	0.815487	0.380262	3.32121	1.85074	0.0884924	0.018734	FALSE	FALSE	FALSE	FALSE	FALSE	FALSE	FALSE
Q92552	21.8766	25.997	20.5894	25.7159	25.4626	20.9161	20.0938	23.1098	23.9534	21.9921	21.8715	20.1374	sp|Q92552|RT27_HUMAN	Q92552	RT27_HUMAN	MRPS27	414	Homo sapiens	1:Experimental evidence at protein level	28S ribosomal protein S27, mitochondrial	1	0.999	4	27	27	27	2	4	2	2	4	2	2	1	3	2	2	1	2	4	2	2	4	2	2	1	3	2	2	1	2	4	2	2	4	2	2	1	3	2	2	1	8638866	29547432	0	7422381	7145327	0	0	7005359	13183405	21357676	15694445	0		TRUE	4	-2.10705	5.39876	1.64586	0.651618	0.350871	-1.05503	6.45077	2.69787	0.310831	0.140001	-4.96344	2.54237	-1.21053	0.788897	0.488088	-3.31758	4.18823	0.435326	0.951953	0.800944	-2.26556	5.24024	1.48734	0.653369	0.397253	-2.70089	4.80492	1.05201	0.773719	0.545566	FALSE	FALSE	FALSE	FALSE	FALSE	FALSE	FALSE
Q92572	23.5485	23.5321	23.6821	24.4985	22.9584	24.045	23.6997	20.5891	23.4345	24.799	23.9778	23.682	sp|Q92572|AP3S1_HUMAN	Q92572	AP3S1_HUMAN	AP3S1	193	Homo sapiens	1:Experimental evidence at protein level	AP-3 complex subunit sigma-1	0.9999	0.999	2	11	11	11	1	1	1	1	0	1	1	0	1	2	1	1	1	1	1	1	0	1	1	0	1	2	1	1	1	1	1	1	0	1	1	0	1	2	1	1	11715020	16422881	9188197	7.25611e+06	0	10368746	20739840	0	53011190	49885724	28759894	26131386		TRUE	2	-0.447022	2.96607	1.25952	0.410022	0.130837	-2.02556	1.38753	-0.319012	0.82535	0.685311	-1.95289	1.4602	-0.246348	0.912149	0.753921	-0.69337	2.71972	1.01318	0.605675	0.21486	-2.27191	1.14119	-0.56536	0.706973	0.476693	-3.28508	0.12801	-1.57854	0.217038	0.0662219	FALSE	FALSE	FALSE	FALSE	FALSE	FALSE	FALSE
Q92598	28.2385	27.8743	27.886	26.7202	26.9994	27.3977	28.0975	27.5825	28.0692	28.2736	28.598	28.5751	sp|Q92598|HS105_HUMAN	Q92598	HS105_HUMAN	HSPH1	858	Homo sapiens	1:Experimental evidence at protein level	Heat shock protein 105 kDa	1	0.999	27	189	157	189	20	16	15	8	9	12	18	14	16	20	19	22	17	13	13	7	7	11	13	11	13	17	16	19	20	16	15	8	9	12	18	14	16	20	19	22	49672950	61408804	28436986	18114774	10263800	20751970	73200616	40861496	59649590	99542270	101463580	104485540		FALSE	0	-1.536	-0.218538	-0.877269	0.127585	0.0141914	-2.10186	-0.784402	-1.44313	0.00599042	0.000661224	0.301763	1.61922	0.960494	0.127388	0.00881451	-0.575506	0.741956	0.0832249	0.94132	0.783683	-1.14137	0.176092	-0.482639	0.358619	0.133349	-1.22459	0.0928673	-0.565864	0.253763	0.0845255	FALSE	TRUE	FALSE	FALSE	FALSE	FALSE	TRUE
Q92599	24.1177	21.0522	22.1354	21.7008	21.5751	24.1312	21.0245	23.8282	24.9058	23.6336	21.5835	23.1078	sp|Q92599|SEPT8_HUMAN	Q92599	SEPT8_HUMAN	SEPTIN8	483	Homo sapiens	1:Experimental evidence at protein level	Septin-8	1	0.999	10	14	14	62	2	2	0	1	0	1	2	1	2	1	1	1	2	2	0	1	0	1	2	1	2	1	1	1	7	7	4	4	4	6	6	5	5	5	5	4	11076329	0	0	0	0	0	0	17273548	14801309	0	0	22683302		TRUE	6	-3.38473	1.81714	-0.783795	0.77844	0.516467	-2.90688	2.29499	-0.305946	0.897285	0.798213	-2.63485	2.56702	-0.0339125	0.992039	0.977353	-3.41864	1.78323	-0.817707	0.8083	0.498903	-2.94079	2.26108	-0.339858	0.886955	0.776499	-2.12309	3.07878	0.477849	0.862436	0.690393	FALSE	FALSE	FALSE	FALSE	FALSE	FALSE	FALSE
Q92614	26.3097	26.6279	26.3889	26.4487	25.7355	26.4183	26.6834	26.2043	26.9913	25.4041	26.4926	25.9343	sp|Q92614|MY18A_HUMAN	Q92614	MY18A_HUMAN	MYO18A	2054	Homo sapiens	1:Experimental evidence at protein level	Unconventional myosin-XVIIIa	1	0.999	28	106	106	106	7	9	9	6	7	9	13	8	14	10	9	5	7	9	9	6	7	9	13	8	14	10	9	5	7	9	9	6	7	9	13	8	14	10	9	5	21189168	31048762	15427525	7.90859e+06	6709790	15908734	37008980	23935204	29870160	44501876	42304930	44888096		FALSE	0	-1.25183	0.40086	-0.425486	0.587693	0.277391	-0.569162	1.08353	0.257184	0.697443	0.503124	-0.585021	1.06767	0.241325	0.811709	0.529235	-1.01051	0.642185	-0.184161	0.88456	0.629642	-0.327837	1.32486	0.498509	0.467183	0.208129	-0.143676	1.50902	0.68267	0.275689	0.0953316	FALSE	FALSE	FALSE	FALSE	FALSE	FALSE	FALSE
Q92616	29.1373	28.9636	28.7135	27.5347	28.7771	28.948	28.7232	28.3906	29.1227	29.0149	28.9477	28.9498	sp|Q92616|GCN1_HUMAN	Q92616	GCN1_HUMAN	GCN1	2671	Homo sapiens	1:Experimental evidence at protein level	eIF-2-alpha kinase activator GCN1	1	0.999	72	397	397	397	36	37	28	9	22	28	40	29	41	40	42	45	36	37	28	9	22	28	40	29	41	40	42	45	36	37	28	9	22	28	40	29	41	40	42	45	57702530	82318504	41300864	21824436	22886888	37818036	85946850	51237132	72579020	109594850	100387910	98500770		FALSE	0	-1.20451	0.553346	-0.32558	0.710569	0.427719	-1.42982	0.328032	-0.550894	0.380065	0.192341	-0.360715	1.39714	0.518211	0.596179	0.217802	-0.686295	1.07156	0.192631	0.884799	0.635265	-0.911609	0.846244	-0.0326826	0.96938	0.935486	-1.10424	0.653613	-0.225313	0.798769	0.57985	FALSE	FALSE	FALSE	FALSE	FALSE	FALSE	FALSE
Q92620	21.5239	20.2223	22.5618	22.1446	23.7206	21.3813	22.9213	19.8344	20.6594	24.6825	24.1668	24.5164	sp|Q92620|PRP16_HUMAN	Q92620	PRP16_HUMAN	DHX38	1227	Homo sapiens	1:Experimental evidence at protein level	Pre-mRNA-splicing factor ATP-dependent RNA helicase PRP16	1	0.999	11	25	24	25	0	2	1	1	2	1	1	0	1	7	4	5	0	2	1	1	2	1	1	0	1	6	4	5	0	2	1	1	2	1	1	0	1	7	4	5	0	0	4391667	0	5775596	0	13045823	0	0	15348264	14950407	17663950		TRUE	5	-0.700765	3.255	1.27712	0.474363	0.180387	-4.01757	-0.0618142	-2.03969	0.142617	0.0444397	-2.95734	0.998418	-0.979462	0.663425	0.295091	-1.68023	2.27553	0.297653	0.923229	0.743876	-4.99704	-1.04128	-3.01916	0.0497471	0.00682947	-5.29469	-1.33893	-3.31681	0.0254617	0.00392656	FALSE	FALSE	FALSE	FALSE	TRUE	TRUE	TRUE
Q92621	25.8674	26.3027	26.1127	26.7729	26.4767	26.6536	31.6418	31.6774	31.402	25.2727	25.4003	25.3466	sp|Q92621|NU205_HUMAN	Q92621	NU205_HUMAN	NUP205	2012	Homo sapiens	1:Experimental evidence at protein level	Nuclear pore complex protein Nup205	1	0.999	60	262	259	262	8	10	7	8	7	8	72	59	63	6	9	5	8	10	7	8	7	8	71	58	62	6	9	5	8	10	7	8	7	8	72	59	63	6	9	5	18345626	26181392	15954113	11531058	7306453	15542832	305766430	213065600	256043710	28174810	27425646	38366244		FALSE	0	-5.49876	-4.38001	-4.93938	4.20813e-06	3.09989e-09	0.735105	1.85386	1.29448	0.00440256	0.000443176	-1.09949	0.0192627	-0.540112	0.324121	0.0569063	-6.03887	-4.92012	-5.47949	2.57879e-06	1.14049e-09	0.194993	1.31374	0.754368	0.0802149	0.013315	5.67449	6.79324	6.23386	4.73138e-07	3.27376e-10	TRUE	TRUE	FALSE	TRUE	FALSE	TRUE	TRUE
Q92626	25.9781	26.1069	24.5504	24.9803	24.9175	26.2011	26.2273	26.2333	25.7018	25.7921	24.4159	25.9385	sp|Q92626|PXDN_HUMAN	Q92626	PXDN_HUMAN	PXDN	1479	Homo sapiens	1:Experimental evidence at protein level	Peroxidasin homolog	1	0.999	23	72	72	72	6	6	4	3	2	8	9	9	8	7	3	7	6	6	4	3	2	8	9	9	8	7	3	7	6	6	4	3	2	8	9	9	8	7	3	7	19837740	25759710	11114690	9335976	6190978	13017617	28031970	19947496	21212070	28543496	26339362	26660890		FALSE	0	-1.97084	0.595146	-0.687844	0.569074	0.259262	-1.29888	1.2671	-0.0158925	0.989778	0.978485	-1.10414	1.46184	0.178849	0.91515	0.762068	-1.79199	0.773995	-0.508995	0.750963	0.396785	-1.12003	1.44595	0.162956	0.889468	0.782566	-0.611039	1.95494	0.671952	0.534919	0.269724	FALSE	FALSE	FALSE	FALSE	FALSE	FALSE	FALSE
Q92688	20.1763	20.4058	21.5496	21.2254	21.043	22.1268	19.0054	20.766	20.8931	24.0212	22.63	22.3739	sp|Q92688|AN32B_HUMAN	Q92688	AN32B_HUMAN	ANP32B	251	Homo sapiens	1:Experimental evidence at protein level	Acidic leucine-rich nuclear phosphoprotein 32 family member B	0.9983	0.999	4	7	4	7	1	0	0	0	0	0	0	0	0	2	3	1	1	0	0	0	0	0	0	0	0	2	1	0	1	0	0	0	0	0	0	0	0	2	3	1	0	0	0	0	0	0	0	0	0	0	11498363	10738927		TRUE	9	-0.21413	2.70124	1.24356	0.325518	0.0863815	-3.00101	-0.0856328	-1.54332	0.134006	0.04005	-2.21217	0.703204	-0.754484	0.650902	0.27504	-0.968613	1.94676	0.489074	0.791353	0.471241	-3.75549	-0.840116	-2.2978	0.0428482	0.00567735	-4.24457	-1.32919	-2.78688	0.0135106	0.00170063	FALSE	FALSE	FALSE	FALSE	TRUE	TRUE	TRUE
Q92696	22.0596	20.7159	20.1688	20.9923	20.7517	20.7727	20.2598	21.8813	23.0719	21.6382	21.4554	22.9804	sp|Q92696|PGTA_HUMAN	Q92696	PGTA_HUMAN	RABGGTA	567	Homo sapiens	1:Experimental evidence at protein level	Geranylgeranyl transferase type-2 subunit alpha	1	0.9989	4	7	7	7	1	0	0	0	1	1	0	2	1	0	0	1	1	0	0	0	1	1	0	2	1	0	0	1	1	0	0	0	1	1	0	2	1	0	0	1	4247350	0	0	0	0	0	0	0	11542663	0	0	16350790		TRUE	8	-2.54661	0.749054	-0.89878	0.56175	0.251619	-2.83363	0.462039	-1.18579	0.310731	0.13964	-1.50526	1.79041	0.142576	0.950216	0.850717	-2.40404	0.89163	-0.756203	0.701943	0.329992	-2.69105	0.604615	-1.04322	0.445182	0.188284	-1.93485	1.36082	-0.287015	0.871005	0.705588	FALSE	FALSE	FALSE	FALSE	FALSE	FALSE	FALSE
Q92743	19.9638	20.6546	21.4017	21.7986	20.7462	20.728	20.542	21.0247	20.0256	23.1882	19.7188	19.9707	sp|Q92743|HTRA1_HUMAN	Q92743	HTRA1_HUMAN	HTRA1	480	Homo sapiens	1:Experimental evidence at protein level	Serine protease HTRA1	0.8081	0.9959	1	1	1	1	0	0	0	0	0	0	0	0	0	1	0	0	0	0	0	0	0	0	0	0	0	1	0	0	0	0	0	0	0	0	0	0	0	1	0	0	0	0	0	0	0	0	0	0	0	0	0	0		TRUE	11	-1.32391	2.44415	0.56012	0.782712	0.522	-1.75238	2.01568	0.131652	0.934162	0.879151	-2.30155	1.46651	-0.417522	0.858594	0.631542	-1.74143	2.02663	0.142598	0.968637	0.869204	-2.1699	1.59816	-0.285871	0.867812	0.741848	-2.3125	1.45556	-0.428468	0.825675	0.622739	FALSE	FALSE	FALSE	FALSE	FALSE	FALSE	FALSE
Q92747	26.5943	27.1823	27.0663	27.715	27.6999	27.2199	25.4776	26.8716	26.7922	26.9249	26.456	26.9173	sp|Q92747|ARC1A_HUMAN	Q92747	ARC1A_HUMAN	ARPC1A	370	Homo sapiens	1:Experimental evidence at protein level	Actin-related protein 2/3 complex subunit 1A	1	0.999	11	73	73	73	5	6	4	5	7	5	6	6	9	7	6	7	5	6	4	5	7	5	6	6	9	7	6	7	5	6	4	5	7	5	6	6	9	7	6	7	38029492	71539970	35670310	32021484	27966786	34300424	43778624	37709452	49970784	89781720	55660610	72654616		FALSE	0	0.25337	2.07547	1.16442	0.143951	0.0173951	-0.132173	1.68993	0.778878	0.226911	0.0858069	-1.50833	0.313775	-0.597276	0.542763	0.174395	-0.343906	1.4782	0.567146	0.588853	0.195125	-0.729449	1.09265	0.181602	0.831701	0.665852	-1.29659	0.525508	-0.385543	0.63803	0.367272	FALSE	FALSE	FALSE	FALSE	FALSE	FALSE	FALSE
Q92764	19.9285	20.4911	31.3224	20.93	23.652	19.5848	19.386	20.4734	20.2986	24.1567	21.2299	20.2679	sp|Q92764|KRT35_HUMAN	Q92764	KRT35_HUMAN	KRT35	455	Homo sapiens	1:Experimental evidence at protein level	Keratin, type I cuticular Ha5	1	0.999	22	27	17	47	0	1	24	0	1	0	0	0	0	1	0	0	0	1	14	0	1	0	0	0	0	1	0	0	1	3	26	2	3	2	2	3	1	2	2	0	0	0	0	0	5.1943e+06	0	0	0	0	41470584	0	0		TRUE	9	-4.49745	7.17004	1.33629	0.835079	0.620263	-6.32967	5.33782	-0.495921	0.923514	0.853295	-3.30869	8.35881	2.52506	0.707693	0.35691	-1.97239	9.6951	3.86135	0.563072	0.170664	-3.80461	7.86288	2.02914	0.693991	0.455575	-7.66596	4.00153	-1.83221	0.742975	0.499327	FALSE	FALSE	FALSE	FALSE	FALSE	FALSE	FALSE
Q92769	25.5245	25.2486	26.6957	26.067	25.9884	26.0156	25.4043	25.3544	25.5563	26.3665	26.3388	26.9167	sp|Q92769|HDAC2_HUMAN	Q92769	HDAC2_HUMAN	HDAC2	488	Homo sapiens	1:Experimental evidence at protein level	Histone deacetylase 2	1	0.999	9	46	19	46	4	5	4	2	2	2	2	2	4	8	5	6	2	2	1	0	0	0	1	1	3	4	3	2	4	5	4	2	2	2	2	2	4	8	5	6	36775800	41655364	32254314	6.51753e+06	13337492	22769744	60698136	34583116	48158708	101906424	84572744	111882450		FALSE	0	-0.267358	1.4381	0.58537	0.446218	0.156786	-1.36972	0.335738	-0.51699	0.395086	0.20605	-1.05347	0.651989	-0.200739	0.853005	0.610739	-0.468097	1.23736	0.384631	0.705335	0.337931	-1.57046	0.134999	-0.717729	0.281936	0.0900701	-1.95509	-0.249632	-1.10236	0.0791271	0.0164545	FALSE	FALSE	FALSE	FALSE	FALSE	FALSE	FALSE
Q92783	24.1475	20.2683	23.0468	23.3941	20.6806	23.8085	24.3417	24.1536	23.3187	23.1896	25.0052	22.9851	sp|Q92783|STAM1_HUMAN	Q92783	STAM1_HUMAN	STAM	540	Homo sapiens	1:Experimental evidence at protein level	Signal transducing adapter molecule 1	1	0.999	5	22	19	22	3	0	1	1	0	1	2	4	2	2	4	2	3	0	1	1	0	1	2	3	2	1	3	2	3	0	1	1	0	1	2	4	2	2	4	2	7.12802e+06	0	6989153	3.98739e+06	0	10398126	17930056	10099788	9146635	24628760	17861158	19045668		TRUE	2	-3.74682	1.12629	-1.31027	0.569074	0.257913	-3.53546	1.33766	-1.0989	0.545961	0.337985	-2.57676	2.29635	-0.140206	0.961189	0.900341	-3.88703	0.986086	-1.45047	0.605675	0.213725	-3.67567	1.19745	-1.23911	0.550788	0.283007	-2.22519	2.64792	0.211364	0.939811	0.850337	FALSE	FALSE	FALSE	FALSE	FALSE	FALSE	FALSE
Q92785	23.1448	23.2718	24.1959	23.1423	23.8994	24.4575	22.5964	22.9191	23.116	23.7465	24.8519	24.8197	sp|Q92785|REQU_HUMAN	Q92785	REQU_HUMAN	DPF2	391	Homo sapiens	1:Experimental evidence at protein level	Zinc finger protein ubi-d4	1	0.999	3	16	16	16	1	2	1	0	1	1	1	1	1	2	2	3	1	2	1	0	1	1	1	1	1	2	2	3	1	2	1	0	1	1	1	1	1	2	2	3	9011348	13952766	13350043	0	6165973	14043310	9823708	7242352	11901074	31206938	37753916	43608612		TRUE	1	-0.0828401	1.9945	0.955829	0.287682	0.0674018	-1.67834	0.399001	-0.639668	0.386436	0.199547	-1.33418	0.743162	-0.295507	0.818025	0.5397	-0.378347	1.69899	0.660322	0.580883	0.186599	-1.97384	0.103494	-0.935175	0.24523	0.0725673	-2.63417	-0.556828	-1.5955	0.0388111	0.00658933	FALSE	FALSE	FALSE	FALSE	FALSE	TRUE	TRUE
Q92797	22.3304	22.291	20.1332	20.2759	20.3141	21.1631	21.2362	21.5354	22.9913	25.5287	25.7738	26.3883	sp|Q92797|SYMPK_HUMAN	Q92797	SYMPK_HUMAN	SYMPK	1274	Homo sapiens	1:Experimental evidence at protein level	Symplekin	1	0.999	10	28	28	28	2	1	0	0	0	0	0	0	2	8	7	8	2	1	0	0	0	0	0	0	2	8	7	8	2	1	0	0	0	0	0	0	2	8	7	8	5703510	7.86907e+06	0	0	0	0	0	0	5731602	24274260	23441482	32219180		TRUE	6	-2.82486	0.151639	-1.33661	0.298972	0.0731749	-6.80078	-3.82429	-5.31254	0.000328464	1.3419e-05	-0.487753	2.48874	1.0005	0.529521	0.164684	-1.82436	1.15214	-0.336113	0.88456	0.625121	-5.80029	-2.82379	-4.31204	0.0018726	7.7192e-05	-5.46418	-2.48768	-3.97593	0.00178375	0.00014777	FALSE	TRUE	FALSE	FALSE	TRUE	TRUE	TRUE
Q92804	20.4229	20.9008	21.8233	21.5883	21.2947	21.5214	19.7698	20.0665	21.1499	21.6335	20.6487	24.0241	sp|Q92804|RBP56_HUMAN	Q92804	RBP56_HUMAN	TAF15	592	Homo sapiens	1:Experimental evidence at protein level	TATA-binding protein-associated factor 2N	1	0.999	6	13	13	48	1	1	1	1	0	0	2	1	0	1	1	4	1	1	1	1	0	0	2	1	0	1	1	4	4	4	4	3	4	2	4	4	3	4	5	7	0	3.39996e+06	0	1.23823e+06	0	0	1.74564e+06	1.2639e+06	0	9093711	0	7333084		TRUE	6	-0.592618	2.87139	1.13939	0.464447	0.173055	-2.36599	1.09802	-0.633987	0.639363	0.433035	-2.15114	1.31287	-0.419135	0.850384	0.600934	-1.01175	2.45226	0.720252	0.739157	0.375293	-2.78513	0.678883	-1.05312	0.463798	0.204842	-3.50538	-0.0413686	-1.77337	0.169604	0.0456938	FALSE	FALSE	FALSE	FALSE	FALSE	FALSE	FALSE
Q92841	29.7494	29.3592	29.0568	28.6855	28.9728	29.3008	28.8461	29.2891	28.9529	30.286	30.6874	30.4003	sp|Q92841|DDX17_HUMAN	Q92841	DDX17_HUMAN	DDX17	729	Homo sapiens	1:Experimental evidence at protein level	Probable ATP-dependent RNA helicase DDX17	1	0.999	41	268	268	403	26	22	23	10	18	20	22	19	16	31	31	30	26	22	23	10	18	20	22	19	16	31	31	30	37	33	33	15	26	30	31	31	27	47	47	46	103440660	139079490	68353930	32799088	32356192	52383468	115216780	73361410	102223870	372438240	352316740	391663780		FALSE	0	-0.72004	0.63399	-0.0430247	0.959966	0.890009	-2.1486	-0.794573	-1.47159	0.00625281	0.000699615	-0.274889	1.07914	0.402126	0.594527	0.214668	-0.317914	1.03612	0.359101	0.644565	0.264042	-1.74648	-0.392447	-1.06946	0.0424415	0.00560785	-2.10558	-0.751548	-1.42856	0.0076723	0.000864087	FALSE	TRUE	FALSE	FALSE	TRUE	TRUE	TRUE
Q92878	27.583	27.8862	26.7916	25.8955	26.5464	25.8345	26.8107	26.6072	25.5638	29.3757	29.1018	29.5556	sp|Q92878|RAD50_HUMAN	Q92878	RAD50_HUMAN	RAD50	1312	Homo sapiens	1:Experimental evidence at protein level	DNA repair protein RAD50	1	0.999	56	219	219	219	17	23	12	5	8	5	13	10	8	42	35	41	17	23	12	5	8	5	13	10	8	42	35	41	17	23	12	5	8	5	13	10	8	42	35	41	32078978	46919730	20499198	11245576	10033905	14750132	44652628	22716478	32845624	135827360	99353870	121131310		FALSE	0	-1.18732	0.717114	-0.235104	0.824605	0.593682	-4.20445	-2.30002	-3.25223	0.00043654	1.96017e-05	0.375874	2.28031	1.32809	0.144028	0.0111851	0.140771	2.04521	1.09299	0.217705	0.0285546	-2.87636	-0.971924	-1.92414	0.0133408	0.00116861	-3.96935	-2.06491	-3.01713	0.000608263	3.69391e-05	FALSE	TRUE	FALSE	FALSE	TRUE	TRUE	TRUE
Q92879	20.5613	18.1964	20.6731	22.0053	18.6951	20.8489	20.709	20.9613	20.1621	20.6449	23.8143	24.2033	sp|Q92879|CELF1_HUMAN	Q92879	CELF1_HUMAN	CELF1	486	Homo sapiens	1:Experimental evidence at protein level	CUGBP Elav-like family member 1	1	0.999	3	5	3	5	0	1	0	0	0	0	0	0	0	0	1	3	0	0	0	0	0	0	0	0	0	0	1	2	0	1	0	0	0	0	0	0	0	0	1	3	0	0	0	0	0	0	0	0	0	0	26131062	22234752		TRUE	10	-2.57752	2.38883	-0.0943441	0.976049	0.934086	-4.85427	0.112086	-2.37109	0.174932	0.0592336	-3.18935	1.777	-0.706176	0.818025	0.539869	-3.2837	1.68266	-0.80052	0.800317	0.488326	-5.56044	-0.59409	-3.07727	0.104957	0.0201648	-4.75992	0.20643	-2.27675	0.220504	0.0682533	FALSE	FALSE	FALSE	FALSE	FALSE	FALSE	FALSE
Q92888	24.3166	24.4711	24.3068	24.026	23.6764	24.262	23.7031	23.8351	24.7135	24.631	22.5634	23.9979	sp|Q92888|ARHG1_HUMAN	Q92888	ARHG1_HUMAN	ARHGEF1	912	Homo sapiens	1:Experimental evidence at protein level	Rho guanine nucleotide exchange factor 1	1	0.9989	12	29	29	29	1	3	2	2	1	2	1	2	5	3	6	1	1	3	2	2	1	2	1	2	5	3	6	1	1	3	2	2	1	2	1	2	5	3	6	1	20301468	15812237	9414521	5321519	5283073	7133241	21155094	13840083	24397534	46424236	11120288	33099804		FALSE	0	-1.22482	1.03323	-0.0957939	0.946516	0.853572	-0.871679	1.38637	0.257348	0.792663	0.621959	-0.752305	1.50575	0.376722	0.785122	0.473616	-0.848099	1.40995	0.280928	0.863557	0.590855	-0.494957	1.7631	0.634069	0.499731	0.238767	-0.775885	1.48217	0.353142	0.743902	0.501045	FALSE	FALSE	FALSE	FALSE	FALSE	FALSE	FALSE
Q92890	21.131	23.4742	20.908	20.1494	23.4718	20.5741	24.5532	23.8089	24.2081	25.2076	21.7134	24.0772	sp|Q92890|UFD1_HUMAN	Q92890	UFD1_HUMAN	UFD1	307	Homo sapiens	1:Experimental evidence at protein level	Ubiquitin recognition factor in ER-associated degradation protein 1	1	0.999	6	22	22	22	0	2	0	0	1	0	2	3	4	4	3	3	0	2	0	0	1	0	2	3	4	4	3	3	0	2	0	0	1	0	2	3	4	4	3	3	0	16676835	0	0	4762676	0	39614610	13940224	17359394	27111738	0	36327292		TRUE	5	-5.25464	-0.328576	-2.79161	0.19139	0.0301658	-4.73064	0.195423	-2.26761	0.19027	0.0672982	-2.02378	2.90227	0.439245	0.887673	0.698951	-4.81539	0.110669	-2.35236	0.345835	0.0591879	-4.29139	0.634668	-1.82836	0.3521	0.128873	-1.93903	2.98703	0.523999	0.837417	0.645091	FALSE	FALSE	FALSE	FALSE	FALSE	FALSE	FALSE
Q92896	27.0537	26.797	27.7156	26.9807	25.9362	27.3085	27.6748	27.1846	26.7724	27.0221	26.4187	26.4901	sp|Q92896|GSLG1_HUMAN	Q92896	GSLG1_HUMAN	GLG1	1179	Homo sapiens	1:Experimental evidence at protein level	Golgi apparatus protein 1	1	0.999	27	148	148	148	13	13	13	10	6	10	16	13	11	19	12	12	13	13	13	10	6	10	16	13	11	19	12	12	13	13	13	10	6	10	16	13	11	19	12	12	23422918	34698384	23428346	14004882	11319778	21274272	48039976	23901748	37691864	48060130	33180012	42372012		FALSE	0	-1.4477	0.510099	-0.468801	0.620565	0.310397	-0.880733	1.07707	0.0981658	0.913239	0.827382	-0.531907	1.42589	0.446992	0.693777	0.332284	-1.00071	0.957091	-0.0218083	0.992565	0.961316	-0.433741	1.52406	0.545158	0.503608	0.242444	-0.411933	1.54587	0.566966	0.479364	0.225413	FALSE	FALSE	FALSE	FALSE	FALSE	FALSE	FALSE
Q92900	27.4895	27.9747	26.9488	25.707	26.9867	26.6833	27.8271	27.7999	27.7832	28.9969	28.4817	28.98	sp|Q92900|RENT1_HUMAN	Q92900	RENT1_HUMAN	UPF1	1129	Homo sapiens	1:Experimental evidence at protein level	Regulator of nonsense transcripts 1	1	0.999	35	198	198	198	16	20	10	5	10	7	19	12	18	30	23	28	16	20	10	5	10	7	19	12	18	30	23	28	16	20	10	5	10	7	19	12	18	30	23	28	33918036	61246704	27062734	7893358	19555136	21307618	49159904	32531528	45492564	128362730	110055760	150491070		FALSE	0	-2.23115	-0.457629	-1.34439	0.0861443	0.00709865	-3.24728	-1.47376	-2.36052	0.00197619	0.000152015	0.125206	1.89873	1.01197	0.238992	0.0292851	-1.21919	0.554339	-0.332423	0.767298	0.42238	-2.23532	-0.461792	-1.34855	0.0505414	0.00697571	-1.90289	-0.129369	-1.01613	0.119509	0.0287667	FALSE	TRUE	FALSE	FALSE	FALSE	FALSE	TRUE
Q92905	22.2092	22.1476	20.565	21.2621	20.2559	21.3176	20.4097	20.0128	22.7776	19.8001	23.0709	22.9604	sp|Q92905|CSN5_HUMAN	Q92905	CSN5_HUMAN	COPS5	334	Homo sapiens	1:Experimental evidence at protein level	COP9 signalosome complex subunit 5	0.9997	0.9986	2	9	9	9	2	1	0	0	1	0	0	0	1	1	1	2	2	1	0	0	1	0	0	0	1	1	1	2	2	1	0	0	1	0	0	0	1	1	1	2	4711400	0	0	0	0	0	0	0	0	0	15608158	16124983		TRUE	8	-2.33932	2.09631	-0.121502	0.968925	0.905091	-3.21639	1.21924	-0.998575	0.546881	0.338756	-1.52245	2.91318	0.695367	0.791727	0.50004	-1.64395	2.79168	0.573866	0.853393	0.576362	-2.52102	1.91461	-0.303208	0.881714	0.766496	-3.09489	1.34074	-0.877073	0.664204	0.398229	FALSE	FALSE	FALSE	FALSE	FALSE	FALSE	FALSE
Q92917	20.4964	22.0847	20.4314	22.728	21.9259	20.0912	20.6322	20.4842	21.0185	20.3302	19.8058	21.9038	sp|Q92917|GPKOW_HUMAN	Q92917	GPKOW_HUMAN	GPKOW	476	Homo sapiens	1:Experimental evidence at protein level	G-patch domain and KOW motifs-containing protein	0.9452	0.999	1	1	1	1	0	0	0	0	0	0	0	0	0	0	0	1	0	0	0	0	0	0	0	0	0	0	0	1	0	0	0	0	0	0	0	0	0	0	0	1	0	0	0	0	0	0	0	0	0	0	0	0		TRUE	11	-0.842476	2.58258	0.870052	0.591501	0.28345	-0.810775	2.61428	0.901752	0.470694	0.26731	-2.29005	1.135	-0.577525	0.780117	0.46903	-1.42	2.00505	0.292527	0.913947	0.710973	-1.3883	2.03676	0.324227	0.836501	0.681537	-1.68083	1.74423	0.0317006	0.98785	0.967853	FALSE	FALSE	FALSE	FALSE	FALSE	FALSE	FALSE
Q92922	19.1111	19.7609	22.4073	22.4594	21.2749	21.2817	20.4429	20.2707	19.6007	25.4715	26.6382	26.9611	sp|Q92922|SMRC1_HUMAN	Q92922	SMRC1_HUMAN	SMARCC1	1105	Homo sapiens	1:Experimental evidence at protein level	SWI/SNF complex subunit SMARCC1	1	0.999	19	29	29	78	1	0	0	0	0	0	1	1	1	9	8	8	1	0	0	0	0	0	1	1	1	9	8	8	4	4	1	1	2	2	3	4	3	19	18	17	0	0	0	0	0	0	0	0	0	54977452	70275740	64696476		TRUE	9	-0.213611	3.34816	1.56728	0.3102	0.078227	-6.4658	-2.90403	-4.68492	0.00210793	0.000166804	-3.02647	0.535303	-1.24558	0.503356	0.149877	-1.45919	2.10258	0.321692	0.909535	0.69529	-7.71139	-4.14961	-5.9305	0.000786242	2.43078e-05	-8.03308	-4.4713	-6.25219	0.000311694	1.54872e-05	FALSE	TRUE	FALSE	FALSE	TRUE	TRUE	TRUE
Q92925	20.6776	20.5107	21.8578	20.5913	21.5883	21.8314	21.0331	19.7613	21.2423	20.4682	23.1383	23.6105	sp|Q92925|SMRD2_HUMAN	Q92925	SMRD2_HUMAN	SMARCD2	531	Homo sapiens	1:Experimental evidence at protein level	SWI/SNF-related matrix-associated actin-dependent regulator of chromatin subfamily D member 2	0.9999	0.999	3	4	1	4	0	0	0	0	0	0	0	0	0	1	1	2	0	0	0	0	0	0	0	0	0	1	0	0	0	0	0	0	0	0	0	0	0	1	1	2	0	0	0	0	0	0	0	0	0	0	16355486	25305572		TRUE	10	-1.15282	2.46889	0.658032	0.715774	0.43628	-2.8796	0.742115	-1.06874	0.410148	0.217377	-2.13244	1.48927	-0.321587	0.887673	0.700141	-1.47441	2.1473	0.336445	0.902776	0.687114	-3.20118	0.420528	-1.39033	0.334505	0.117698	-3.53763	0.0840828	-1.72677	0.200644	0.0595212	FALSE	FALSE	FALSE	FALSE	FALSE	FALSE	FALSE
Q92930	20.9419	21.7511	21.6129	20.5348	20.7039	20.9042	20.6353	19.8692	21.5339	20.3435	20.6296	21.069	sp|Q92930|RAB8B_HUMAN	Q92930	RAB8B_HUMAN	RAB8B	207	Homo sapiens	1:Experimental evidence at protein level	Ras-related protein Rab-8B	0.8743	0.9909	5	1	1	33	1	0	0	0	0	0	0	0	0	0	0	0	1	0	0	0	0	0	0	0	0	0	0	0	3	3	3	2	3	3	3	3	4	2	2	2	0	0	0	0	0	0	0	0	0	0	0	0		TRUE	11	-0.943501	1.01317	0.0348326	0.977809	0.938222	-0.944731	1.01194	0.0336026	0.969032	0.940398	-0.257364	1.6993	0.72097	0.471459	0.131356	-0.222531	1.73414	0.755802	0.483046	0.115706	-0.223761	1.73291	0.754572	0.332203	0.116229	-0.979564	0.977104	-0.00122998	0.99949	0.997816	FALSE	FALSE	FALSE	FALSE	FALSE	FALSE	FALSE
Q92945	28.7362	29.1388	29.2275	29.0305	29.0278	28.6367	28.7536	28.7365	28.7001	30.4605	30.4847	30.7404	sp|Q92945|FUBP2_HUMAN	Q92945	FUBP2_HUMAN	KHSRP	711	Homo sapiens	1:Experimental evidence at protein level	Far upstream element-binding protein 2	1	0.999	38	252	215	252	18	21	17	13	14	17	19	14	16	35	36	32	14	17	14	9	11	14	16	12	15	31	33	29	18	21	17	13	14	17	19	14	16	35	36	32	119144680	176782160	93233550	67761760	55874700	82478850	128747170	96115760	131997590	530351070	419369440	554207940		FALSE	0	-0.419611	0.75613	0.16826	0.795311	0.537309	-2.25141	-1.07567	-1.66354	0.00141817	9.34309e-05	-0.452052	0.723689	0.135818	0.854482	0.617295	-0.283793	0.891949	0.304078	0.65793	0.275333	-2.11559	-0.939853	-1.52772	0.00351106	0.0001835	-2.41967	-1.24393	-1.8318	0.000682652	4.24616e-05	FALSE	TRUE	FALSE	FALSE	TRUE	TRUE	TRUE
Q92973	28.3889	28.4942	28.7508	25.4937	28.6412	28.645	29.7463	29.8965	29.8776	28.838	29.3589	29.072	sp|Q92973|TNPO1_HUMAN	Q92973	TNPO1_HUMAN	TNPO1	898	Homo sapiens	1:Experimental evidence at protein level	Transportin-1	1	0.999	24	191	144	191	14	13	11	2	11	10	22	24	25	24	18	17	11	10	8	2	8	6	17	18	18	18	15	13	14	13	11	2	11	10	22	24	25	24	18	17	76847070	119733256	57969372	9988782	32132500	51042030	233663940	131986300	193855900	174987000	175617900	206088690		FALSE	0	-3.84579	-0.647879	-2.24684	0.108207	0.010753	-3.09531	0.102604	-1.49635	0.183829	0.0635992	-0.647588	2.55033	0.951369	0.594373	0.21394	-2.89442	0.303489	-1.29547	0.449198	0.101016	-2.14394	1.05397	-0.544984	0.697821	0.464426	-0.848474	2.34944	0.750483	0.589185	0.319639	FALSE	FALSE	FALSE	FALSE	FALSE	FALSE	FALSE
Q92974	25.85	26.3888	26.1663	27.1373	25.7317	26.4813	26.4096	25.7834	26.2044	25.9406	25.8985	24.7852	sp|Q92974|ARHG2_HUMAN	Q92974	ARHG2_HUMAN	ARHGEF2	986	Homo sapiens	1:Experimental evidence at protein level	Rho guanine nucleotide exchange factor 2	1	0.999	21	84	84	84	8	5	5	7	5	7	10	7	9	6	8	7	8	5	5	7	5	7	10	7	9	6	8	7	8	5	5	7	5	7	10	7	9	6	8	7	19040774	33375996	14061149	13279880	8537529	13584444	25078008	18783848	29478444	45469604	30584428	26430692		FALSE	0	-0.677779	1.31304	0.317632	0.75795	0.492654	-0.0867208	1.9041	0.90869	0.194436	0.0692728	-1.31052	0.6803	-0.315111	0.791727	0.49601	-0.99289	0.997931	0.00252077	0.999152	0.995601	-0.401832	1.58899	0.593579	0.47243	0.213002	-0.404353	1.58647	0.591058	0.46952	0.214801	FALSE	FALSE	FALSE	FALSE	FALSE	FALSE	FALSE
Q92979	25.1411	24.646	24.4532	21.6714	22.2489	20.7278	22.8632	20.4954	20.1348	22.2545	20.8777	19.3957	sp|Q92979|NEP1_HUMAN	Q92979	NEP1_HUMAN	EMG1	244	Homo sapiens	1:Experimental evidence at protein level	Ribosomal RNA small subunit methyltransferase NEP1	1	0.9988	3	8	8	8	3	2	1	0	0	0	1	0	0	0	0	1	3	2	1	0	0	0	1	0	0	0	0	1	3	2	1	0	0	0	1	0	0	0	0	1	22725866	23911380	15956271	0	0	0	11818892	0	0	0	0	0		TRUE	8	-1.51196	2.28178	0.38491	0.860301	0.660272	-1.19012	2.60361	0.706745	0.633602	0.425122	1.30052	5.09426	3.19739	0.0788994	0.00380485	1.68543	5.47917	3.5823	0.0334171	0.00184489	2.00727	5.801	3.90414	0.0124241	0.00102886	-1.57503	2.2187	0.321836	0.872359	0.712816	FALSE	FALSE	FALSE	TRUE	TRUE	FALSE	TRUE
Q92989	21.6856	21.4481	21.1476	20.9223	20.9298	20.7586	21.7409	20.1813	19.2192	25.1948	23.4657	23.1705	sp|Q92989|CLP1_HUMAN	Q92989	CLP1_HUMAN	CLP1	425	Homo sapiens	1:Experimental evidence at protein level	Polyribonucleotide 5'-hydroxyl-kinase Clp1	1	0.9988	4	7	7	7	0	0	0	0	0	0	1	0	0	4	1	1	0	0	0	0	0	0	1	0	0	4	1	1	0	0	0	0	0	0	1	0	0	4	1	1	0	0	0	0	0	0	0	0	0	23450308	26393200	23989594		TRUE	9	-0.995543	1.97513	0.489795	0.746795	0.478686	-4.55874	-1.58807	-3.07341	0.00828862	0.000991462	-0.928503	2.04217	0.556835	0.751607	0.422362	-0.438708	2.53197	1.04663	0.527437	0.147167	-4.00191	-1.03123	-2.51657	0.0313505	0.00368718	-5.04854	-2.07786	-3.5632	0.00354037	0.000338791	FALSE	TRUE	FALSE	FALSE	TRUE	TRUE	TRUE
Q92990	22.615	21.6718	21.6602	23.3161	21.6135	21.4166	22.7437	20.8958	22.6514	22.4106	23.3803	22.8409	sp|Q92990|GLMN_HUMAN	Q92990	GLMN_HUMAN	GLMN	594	Homo sapiens	1:Experimental evidence at protein level	Glomulin	0.9994	0.999	2	7	7	7	1	0	0	1	0	0	1	0	1	1	1	1	1	0	0	1	0	0	1	0	1	1	1	1	1	0	0	1	0	0	1	0	1	1	1	1	6241427	0	0	0	0	0	10879053	0	8624170	12362443	19341580	14843746		TRUE	5	-1.42397	1.46088	0.0184533	0.992495	0.977779	-2.20429	0.680567	-0.76186	0.468882	0.265935	-1.57555	1.3093	-0.133123	0.945682	0.840916	-1.5571	1.32776	-0.114669	0.968637	0.862694	-2.33741	0.547445	-0.894983	0.452777	0.196475	-2.22274	0.662114	-0.780313	0.517179	0.255259	FALSE	FALSE	FALSE	FALSE	FALSE	FALSE	FALSE
Q93008	26.7603	27.0908	26.3084	26.064	26.4023	26.2963	25.6441	26.0704	27.1007	25.7771	25.4345	25.2602	sp|Q93008|USP9X_HUMAN	Q93008	USP9X_HUMAN	USP9X	2554	Homo sapiens	1:Experimental evidence at protein level	Probable ubiquitin carboxyl-terminal hydrolase FAF-X	1	0.999	34	105	54	105	8	11	8	6	7	10	8	8	16	10	8	5	5	5	4	2	4	5	6	3	6	6	6	2	8	11	8	6	7	10	8	8	16	10	8	5	22166816	37213464	17038408	10903873	9467798	14295611	29405378	16242622	26075136	42270280	35243970	58989092		FALSE	0	-0.91095	0.87582	-0.0175649	0.98769	0.965857	-0.129812	1.65696	0.763573	0.226911	0.0858779	-0.427716	1.35905	0.465669	0.649855	0.271873	-0.44528	1.34149	0.448104	0.669459	0.289269	0.335858	2.12263	1.22924	0.0750066	0.0120072	-0.112247	1.67452	0.781138	0.243882	0.0798877	FALSE	FALSE	FALSE	FALSE	FALSE	FALSE	FALSE
Q93009	26.851	26.4593	26.4809	25.6169	24.8897	24.0283	25.9066	25.7298	25.9181	28.566	28.605	28.7266	sp|Q93009|UBP7_HUMAN	Q93009	UBP7_HUMAN	USP7	1102	Homo sapiens	1:Experimental evidence at protein level	Ubiquitin carboxyl-terminal hydrolase 7	1	0.999	28	130	130	130	10	7	7	4	4	1	8	8	10	25	22	24	10	7	7	4	4	1	8	8	10	25	22	24	10	7	7	4	4	1	8	8	10	25	22	24	28995158	45174810	22318174	9418020	9466977	12892795	22744120	20192960	29298608	103930520	86141880	107917740		FALSE	0	-1.85526	-0.157885	-1.00657	0.170265	0.0246911	-4.63627	-2.9389	-3.78758	8.88826e-05	1.86467e-06	0.90343	2.6008	1.75212	0.0345265	0.00100718	-0.103142	1.59423	0.745545	0.400354	0.0786858	-2.88415	-1.18678	-2.03547	0.00543351	0.000339373	-3.6297	-1.93232	-2.78101	0.000491474	2.78568e-05	FALSE	TRUE	TRUE	FALSE	TRUE	TRUE	TRUE
Q93034	22.455	19.7845	24.0958	21.929	22.3677	20.0308	20.1473	19.247	22.9197	24.1842	22.841	23.3695	sp|Q93034|CUL5_HUMAN	Q93034	CUL5_HUMAN	CUL5	780	Homo sapiens	1:Experimental evidence at protein level	Cullin-5	1	0.998	7	11	11	11	1	0	2	0	1	0	0	0	1	3	1	2	1	0	2	0	1	0	0	0	1	3	1	2	1	0	2	0	1	0	0	0	1	3	1	2	6775329	0	5367688	0	0	0	0	0	0	24670436	0	25968138		TRUE	5	-2.02666	3.36888	0.671112	0.824605	0.590939	-4.72017	0.675376	-2.02239	0.292326	0.125559	-2.02848	3.36706	0.669292	0.847448	0.591931	-1.35737	4.03818	1.3404	0.674322	0.293577	-4.05087	1.34467	-1.3531	0.555734	0.289285	-5.39128	0.00426373	-2.69351	0.179977	0.0502984	FALSE	FALSE	FALSE	FALSE	FALSE	FALSE	FALSE
Q93050	26.0158	24.4436	25.7669	24.6341	26.4184	26.583	26.2112	25.4492	26.2436	25.3363	25.9781	25.5196	sp|Q93050|VPP1_HUMAN	Q93050	VPP1_HUMAN	ATP6V0A1	837	Homo sapiens	1:Experimental evidence at protein level	V-type proton ATPase 116 kDa subunit a 1	1	0.999	10	57	51	57	4	5	4	2	7	6	5	4	5	6	5	4	4	5	3	1	6	5	4	4	5	6	4	4	4	5	4	2	7	6	5	4	5	6	5	4	23278924	20149088	18122266	4861042	7721184	18816528	36453296	20449404	33269848	43111590	40272510	46406660		FALSE	0	-1.40505	1.22605	-0.0895004	0.958133	0.882315	-1.04843	1.58268	0.267124	0.81223	0.660067	-1.78526	0.845845	-0.469708	0.766298	0.444078	-1.87476	0.756345	-0.559208	0.727507	0.365226	-1.51814	1.11297	-0.202585	0.867812	0.738167	-0.95893	1.67218	0.356624	0.782383	0.558639	FALSE	FALSE	FALSE	FALSE	FALSE	FALSE	FALSE
Q93052	26.8375	27.3255	26.8012	27.4515	27.3884	27.5815	26.7144	26.7481	26.906	26.4695	26.7419	26.7019	sp|Q93052|LPP_HUMAN	Q93052	LPP_HUMAN	LPP	612	Homo sapiens	1:Experimental evidence at protein level	Lipoma-preferred partner	1	0.999	13	79	79	79	5	11	4	5	9	8	7	5	6	4	7	8	5	11	4	5	9	8	7	5	6	4	7	8	5	11	4	5	9	8	7	5	6	4	7	8	38026704	79038540	34570052	25587348	34814980	38531340	52388692	38666124	56572080	87023140	59637588	75873410		FALSE	0	0.10636	1.26216	0.684261	0.170265	0.0248787	0.258119	1.41392	0.83602	0.0459545	0.00920104	-1.06362	0.0921823	-0.485718	0.404752	0.0904657	-0.379358	0.776443	0.198543	0.788465	0.460967	-0.227599	0.928202	0.350302	0.465324	0.206129	-0.426141	0.729659	0.151759	0.790441	0.570793	FALSE	FALSE	FALSE	FALSE	FALSE	FALSE	FALSE
Q969G3	29.0333	29.3951	21.6025	20.8994	21.1702	20.3701	25.0805	19.683	28.2374	22.7378	28.606	28.1832	sp|Q969G3|SMCE1_HUMAN	Q969G3	SMCE1_HUMAN	SMARCE1	411	Homo sapiens	1:Experimental evidence at protein level	SWI/SNF-related matrix-associated actin-dependent regulator of chromatin subfamily E member 1	1	0.999	7	13	13	14	1	1	0	0	0	0	1	0	1	2	3	4	1	1	0	0	0	0	1	0	1	2	3	4	1	1	0	1	0	0	1	0	1	2	3	4	400963300	730566500	0	0	0	0	0	0	311152900	259533250	485306140	458611330		TRUE	5	-9.29333	2.25255	-3.52039	0.502513	0.203631	-11.4687	0.0771492	-5.69579	0.160873	0.0525783	0.0908131	11.6367	5.86375	0.294547	0.0471217	-3.42958	8.1163	2.34336	0.746622	0.386344	-5.60498	5.9409	0.167962	0.974975	0.949497	-7.94834	3.59754	-2.1754	0.684518	0.420046	FALSE	FALSE	FALSE	FALSE	FALSE	FALSE	FALSE
Q969N2	21.6891	22.717	22.331	20.4355	21.5299	19.8572	24.7096	21.8756	20.7512	21.231	20.9768	20.7573	sp|Q969N2|PIGT_HUMAN	Q969N2	PIGT_HUMAN	PIGT	578	Homo sapiens	1:Experimental evidence at protein level	GPI transamidase component PIG-T	0.9824	0.9985	1	1	1	1	0	0	0	0	0	0	1	0	0	0	0	0	0	0	0	0	0	0	1	0	0	0	0	0	0	0	0	0	0	0	1	0	0	0	0	0	0	0	0	0	0	0	0	0	0	0	0	0		TRUE	11	-3.77916	0.103315	-1.83792	0.270742	0.0610515	-2.32206	1.56042	-0.38082	0.818264	0.670786	-0.303073	3.5794	1.63817	0.401932	0.0893511	-2.141	1.74148	-0.199758	0.956306	0.822957	-0.683893	3.19858	1.25735	0.432815	0.179159	-0.484135	3.39834	1.4571	0.331484	0.125135	FALSE	FALSE	FALSE	FALSE	FALSE	FALSE	FALSE
Q969Q0	24.0903	24.0992	23.7628	25.489	23.1921	23.8926	22.9571	23.0012	23.7351	22.1209	23.218	23.6223	sp|Q969Q0|RL36L_HUMAN	Q969Q0	RL36L_HUMAN	RPL36AL	106	Homo sapiens	1:Experimental evidence at protein level	60S ribosomal protein L36a-like	1	0.9989	9	20	20	65	2	4	2	2	1	1	1	1	1	1	2	2	2	4	2	2	1	1	1	1	1	1	2	2	5	9	6	6	6	5	4	3	5	5	6	5	11101017	23399322	9345047	9377268	7.43515e+06	8972792	11921259	7245488	17275516	19909704	16335198	16008597		FALSE	0	-0.361407	2.28163	0.960112	0.418663	0.136281	-0.117316	2.52572	1.2042	0.195029	0.0696994	-1.52866	1.11438	-0.207139	0.903645	0.733692	-0.568546	2.07449	0.752972	0.61441	0.232482	-0.324455	2.31858	0.997063	0.343469	0.123419	-1.07743	1.56561	0.244091	0.86168	0.688836	FALSE	FALSE	FALSE	FALSE	FALSE	FALSE	FALSE
Q969V3	20.1277	23.467	23.8902	24.4109	24.3989	20.8234	23.8616	24.2575	23.7576	23.7726	20.2889	23.6777	sp|Q969V3|NCLN_HUMAN	Q969V3	NCLN_HUMAN	NCLN	563	Homo sapiens	1:Experimental evidence at protein level	Nicalin	1	0.9968	3	11	11	11	0	1	1	2	1	1	1	1	1	1	0	1	0	1	1	2	1	1	1	1	1	1	0	1	0	1	1	2	1	1	1	1	1	1	0	1	0	15974406	10800706	6948599	8717302	0	23611020	18313732	18565886	31775550	0	26511160		TRUE	3	-3.70054	2.20487	-0.747833	0.822119	0.58434	-2.32136	3.58406	0.631352	0.803455	0.64344	-3.66878	2.23663	-0.716073	0.850384	0.600163	-4.41661	1.4888	-1.46391	0.674414	0.294561	-3.03743	2.86799	-0.0847216	0.975321	0.950193	-1.57352	4.33189	1.37918	0.59088	0.321863	FALSE	FALSE	FALSE	FALSE	FALSE	FALSE	FALSE
Q969X5	25.0324	23.8037	21.7481	21.3097	24.0453	24.2575	25.5487	25.0834	24.1651	24.261	24.3585	23.1351	sp|Q969X5|ERGI1_HUMAN	Q969X5	ERGI1_HUMAN	ERGIC1	290	Homo sapiens	1:Experimental evidence at protein level	Endoplasmic reticulum-Golgi intermediate compartment protein 1	1	0.9989	6	20	20	20	2	1	0	0	1	1	4	3	1	3	2	2	2	1	0	0	1	1	4	3	1	3	2	2	2	1	0	0	1	1	4	3	1	3	2	2	15824131	14585826	0	0	8121928	14554658	32805548	14878688	17805702	24830718	30896064	44154800		TRUE	2	-3.86926	0.41273	-1.72827	0.357408	0.102109	-2.85504	1.42695	-0.714043	0.670857	0.473822	-1.81706	2.46493	0.323937	0.90597	0.742552	-3.54533	0.736668	-1.40433	0.563328	0.174196	-2.5311	1.75089	-0.390106	0.84447	0.692795	-1.12677	3.15522	1.01422	0.586217	0.315395	FALSE	FALSE	FALSE	FALSE	FALSE	FALSE	FALSE
Q969X6	26.5393	24.7476	23.8418	20.7214	20.8185	21.0039	21.1994	20.4897	20.703	20.9165	22.1837	20.5772	sp|Q969X6|UTP4_HUMAN	Q969X6	UTP4_HUMAN	UTP4	686	Homo sapiens	1:Experimental evidence at protein level	U3 small nucleolar RNA-associated protein 4 homolog	1	0.999	7	14	14	14	7	4	2	0	0	0	0	0	0	0	1	0	7	4	2	0	0	0	0	0	0	0	1	0	7	4	2	0	0	0	0	0	0	0	1	0	21861676	28865466	8551839	0	0	0	0	0	0	0	0	0		TRUE	9	-1.40197	1.5031	0.0505613	0.978154	0.939598	-1.83039	1.07468	-0.377857	0.754973	0.574357	2.74243	5.6475	4.19497	0.00757912	7.92452e-05	2.793	5.69806	4.24553	0.00243632	7.18935e-05	2.36458	5.26965	3.81711	0.00329408	0.000168184	-1.88095	1.02412	-0.428418	0.760938	0.52523	FALSE	FALSE	TRUE	TRUE	TRUE	FALSE	TRUE
Q96A65	22.8767	22.8412	25.0972	22.4334	23.6758	24.6661	24.9383	25.1851	24.6335	24.3275	23.3278	21.204	sp|Q96A65|EXOC4_HUMAN	Q96A65	EXOC4_HUMAN	EXOC4	974	Homo sapiens	1:Experimental evidence at protein level	Exocyst complex component 4	1	0.999	8	25	25	25	2	1	2	1	1	3	4	3	3	2	2	1	2	1	2	1	1	3	4	3	3	2	2	1	2	1	2	1	1	3	4	3	3	2	2	1	8804974	10080398	0	0	6.39914e+06	7054810	28029590	12963278	18537110	24315120	22600240	0		TRUE	2	-3.32578	0.671406	-1.32719	0.460813	0.169401	-1.35993	2.63726	0.638663	0.687345	0.492045	-1.98529	2.01189	0.013299	0.994965	0.988441	-3.31248	0.684705	-1.31389	0.563328	0.173314	-1.34663	2.65055	0.651962	0.710952	0.483301	-0.0327422	3.96444	1.96585	0.185953	0.0531782	FALSE	FALSE	FALSE	FALSE	FALSE	FALSE	FALSE
Q96AC1	24.0124	25.2995	26.59	27.5209	26.4258	28.0699	25.5053	25.9075	26.629	26.6931	23.2964	23.0239	sp|Q96AC1|FERM2_HUMAN	Q96AC1	FERM2_HUMAN	FERMT2	680	Homo sapiens	1:Experimental evidence at protein level	Fermitin family homolog 2	1	0.999	16	77	67	77	3	5	8	7	5	10	6	6	11	8	3	5	3	4	7	7	4	8	5	6	8	7	3	5	3	5	8	7	5	10	6	6	11	8	3	5	17235444	26665594	17941954	15750068	13534962	21850964	25683052	16095133	22329922	33119618	29496460	32490704		FALSE	0	-0.886029	3.53593	1.32495	0.513521	0.210927	0.790085	5.21205	3.00107	0.05942	0.0128813	-4.24924	0.172722	-2.03826	0.356202	0.0669927	-2.92429	1.49767	-0.713307	0.800317	0.488007	-1.24818	3.17379	0.962807	0.617559	0.354125	-0.534868	3.8871	1.67611	0.325197	0.121844	FALSE	FALSE	FALSE	FALSE	FALSE	FALSE	FALSE
Q96AE4	27.6967	27.2942	27.2641	27.5241	26.9422	27.2001	26.7749	26.9997	27.0694	29.2877	29.6157	29.7974	sp|Q96AE4|FUBP1_HUMAN	Q96AE4	FUBP1_HUMAN	FUBP1	644	Homo sapiens	1:Experimental evidence at protein level	Far upstream element-binding protein 1	1	0.999	26	131	126	168	11	8	6	7	5	7	10	8	7	22	18	22	10	8	6	7	5	7	9	8	7	20	17	22	15	12	9	11	8	10	13	10	8	26	21	25	50298160	75243560	37984990	23349534	20532724	26323838	51042216	36228540	55077904	319826900	237131250	374053100		FALSE	0	-0.362858	0.911192	0.274167	0.660011	0.35952	-2.98181	-1.70776	-2.34479	0.000283176	1.02892e-05	-0.440812	0.833238	0.196213	0.793767	0.507445	-0.166646	1.1074	0.470379	0.503015	0.130677	-2.7856	-1.51155	-2.14857	0.000740849	2.18137e-05	-3.25598	-1.98193	-2.61895	0.000110106	3.8904e-06	FALSE	TRUE	FALSE	FALSE	TRUE	TRUE	TRUE
Q96AG4	28.0761	28.3597	27.8248	27.636	27.8657	27.7755	28.1074	28.236	28.5492	28.2371	28.5957	28.4604	sp|Q96AG4|LRC59_HUMAN	Q96AG4	LRC59_HUMAN	LRRC59	307	Homo sapiens	1:Experimental evidence at protein level	Leucine-rich repeat-containing protein 59	1	0.999	12	101	101	101	8	10	6	4	6	5	7	7	10	9	16	13	8	10	6	4	6	5	7	7	10	9	16	13	8	10	6	4	6	5	7	7	10	9	16	13	59804800	103650420	54780372	43152140	49167908	53803716	116991280	71192910	106729390	148049020	121218040	120101620		FALSE	0	-1.1404	0.063434	-0.538482	0.300481	0.0741283	-1.27393	-0.0701027	-0.672019	0.115037	0.0321722	-0.274067	0.929764	0.327848	0.631646	0.252234	-0.812549	0.391282	-0.210633	0.783172	0.452925	-0.946086	0.257746	-0.34417	0.492933	0.230955	-0.735453	0.468379	-0.133537	0.830059	0.631175	FALSE	FALSE	FALSE	FALSE	FALSE	FALSE	FALSE
Q96AY3	22.8572	19.7349	23.577	21.3803	23.3039	21.1016	22.6769	20.9836	24.502	20.0108	20.9606	20.7513	sp|Q96AY3|FKB10_HUMAN	Q96AY3	FKB10_HUMAN	FKBP10	582	Homo sapiens	1:Experimental evidence at protein level	Peptidyl-prolyl cis-trans isomerase FKBP10	0.9999	0.9979	3	10	6	10	1	0	1	0	1	0	1	1	2	0	1	2	0	0	1	0	1	0	0	1	1	0	0	2	1	0	1	0	1	0	1	1	2	0	1	2	15441672	0	6.01106e+06	0	2821712	0	21725772	0	16163365	0	0	0		TRUE	6	-3.30244	1.7179	-0.792272	0.760375	0.497258	-1.15582	3.86452	1.35435	0.457169	0.256432	-2.38236	2.63798	0.127807	0.966847	0.91176	-3.17463	1.8457	-0.664465	0.847661	0.567762	-1.02801	3.99233	1.48216	0.477134	0.217178	-0.363545	4.65679	2.14662	0.256119	0.0857287	FALSE	FALSE	FALSE	FALSE	FALSE	FALSE	FALSE
Q96B26	23.565	23.5427	20.9311	21.6003	22.121	20.9014	22.4226	21.4173	19.2428	21.7003	19.644	22.7347	sp|Q96B26|EXOS8_HUMAN	Q96B26	EXOS8_HUMAN	EXOSC8	276	Homo sapiens	1:Experimental evidence at protein level	Exosome complex component RRP43	0.9998	0.999	2	10	10	10	2	1	0	0	0	0	2	0	1	1	1	2	2	1	0	0	0	0	2	0	1	1	1	2	2	1	0	0	0	0	2	0	1	1	1	2	12058288	16834472	0	0	0	0	8708501	0	0	0	0	13789707		TRUE	8	-1.83395	2.8606	0.513326	0.845808	0.635991	-2.16602	2.52853	0.181256	0.927338	0.866585	-1.20857	3.48598	1.13871	0.670429	0.304494	-0.695242	3.99931	1.65203	0.527437	0.147596	-1.02731	3.66724	1.31996	0.499478	0.2382	-2.67934	2.0152	-0.33207	0.898842	0.758659	FALSE	FALSE	FALSE	FALSE	FALSE	FALSE	FALSE
Q96BP3	19.5295	21.2517	20.9244	22.6512	20.7596	19.5925	21.6928	20.719	20.9891	26.4826	25.3112	25.75	sp|Q96BP3|PPWD1_HUMAN	Q96BP3	PPWD1_HUMAN	PPWD1	646	Homo sapiens	1:Experimental evidence at protein level	Peptidylprolyl isomerase domain and WD repeat-containing protein 1	1	0.999	9	19	19	19	0	0	0	0	0	0	1	0	0	7	5	6	0	0	0	0	0	0	1	0	0	7	5	6	0	0	0	0	0	0	1	0	0	7	5	6	0	0	0	0	0	0	5251154	0	0	47984172	37909120	45201588		TRUE	8	-1.81522	1.55009	-0.132562	0.949342	0.863917	-6.52951	-3.1642	-4.84685	0.00126396	8.09455e-05	-2.11521	1.2501	-0.432556	0.842484	0.578808	-2.24777	1.11754	-0.565118	0.791353	0.47081	-6.96207	-3.59676	-5.27941	0.0011467	4.00946e-05	-6.39695	-3.03164	-4.71429	0.0013364	0.000101227	FALSE	TRUE	FALSE	FALSE	TRUE	TRUE	TRUE
Q96BY6	22.6875	23.3589	20.7285	23.0047	23.3698	20.0276	20.6017	21.7615	18.8544	21.1064	18.5786	19.0844	sp|Q96BY6|DOC10_HUMAN	Q96BY6	DOC10_HUMAN	DOCK10	2186	Homo sapiens	1:Experimental evidence at protein level	Dedicator of cytokinesis protein 10	0.789	0.9954	1	1	1	1	0	1	0	0	0	0	0	0	0	0	0	0	0	1	0	0	0	0	0	0	0	0	0	0	0	1	0	0	0	0	0	0	0	0	0	0	0	0	0	0	0	0	0	0	0	0	0	0		TRUE	11	-0.80946	4.2657	1.72812	0.450574	0.15978	0.0066368	5.08179	2.54422	0.153911	0.0495099	-2.41329	2.66187	0.124289	0.96782	0.915101	-0.685171	4.38999	1.85241	0.506692	0.134623	0.130926	5.20608	2.6685	0.167642	0.0411492	-1.72148	3.35368	0.816097	0.736528	0.489343	FALSE	FALSE	FALSE	FALSE	FALSE	FALSE	FALSE
Q96C86	20.6217	20.7593	20.8093	21.5891	21.0347	20.8006	22.2488	21.4316	19.8829	23.6568	24.3605	23.6919	sp|Q96C86|DCPS_HUMAN	Q96C86	DCPS_HUMAN	DCPS	337	Homo sapiens	1:Experimental evidence at protein level	m7GpppX diphosphatase	0.9999	0.9987	3	8	8	8	0	0	0	0	0	0	0	0	0	3	3	2	0	0	0	0	0	0	0	0	0	3	3	2	0	0	0	0	0	0	0	0	0	3	3	2	0	0	0	0	0	0	0	0	0	29324712	27418562	26773538		TRUE	9	-1.24935	1.15679	-0.0462807	0.976049	0.933264	-3.96467	-1.55852	-2.7616	0.00463225	0.000470556	-1.61444	0.791703	-0.411369	0.77631	0.463032	-1.66072	0.745422	-0.45765	0.765557	0.415801	-4.37604	-1.96989	-3.17297	0.00324257	0.000163501	-3.91839	-1.51224	-2.71532	0.00506094	0.000532731	FALSE	TRUE	FALSE	FALSE	TRUE	TRUE	TRUE
Q96CS3	20.6729	24.3351	20.9075	21.8753	21.2571	21.251	22.9081	25.18	24.5604	20.6316	23.2429	23.4763	sp|Q96CS3|FAF2_HUMAN	Q96CS3	FAF2_HUMAN	FAF2	445	Homo sapiens	1:Experimental evidence at protein level	FAS-associated factor 2	1	0.999	4	12	12	12	0	3	0	0	0	0	1	3	1	2	1	1	0	3	0	0	0	0	1	3	1	2	1	1	0	3	0	0	0	0	1	3	1	2	1	1	0	12087297	0	0	0	0	49007804	15224738	27491938	10011456	14926703	27883862		TRUE	5	-5.16206	-0.34792	-2.75499	0.186108	0.0289147	-3.39617	1.41798	-0.989097	0.591493	0.380759	-1.89638	2.91777	0.510696	0.861825	0.645984	-4.65137	0.162776	-2.2443	0.361912	0.064424	-2.88547	1.92867	-0.478401	0.831701	0.666764	-0.641177	4.17297	1.76589	0.344559	0.132903	FALSE	FALSE	FALSE	FALSE	FALSE	FALSE	FALSE
Q96CV9	21.0813	23.8072	23.4176	24.8352	21.7057	21.7669	22.4187	23.0475	23.6172	24.5467	21.3759	22.1938	sp|Q96CV9|OPTN_HUMAN	Q96CV9	OPTN_HUMAN	OPTN	577	Homo sapiens	1:Experimental evidence at protein level	Optineurin	1	0.999	7	23	23	23	0	2	3	3	1	1	2	2	2	4	2	1	0	2	3	3	1	1	2	2	2	4	2	1	0	2	3	3	1	1	2	2	2	4	2	1	0	7.68108e+06	3.91791e+06	3.40801e+06	2.36535e+06	3.81771e+06	8155232	7.64279e+06	7961187	15627446	8459889	8900424		TRUE	1	-2.69904	2.18203	-0.258501	0.932893	0.817869	-2.3767	2.50437	0.0638309	0.978729	0.954594	-2.44112	2.43995	-0.000583568	0.999928	0.999585	-2.69962	2.18145	-0.259085	0.955293	0.817466	-2.37729	2.50378	0.0632473	0.977678	0.955008	-2.1182	2.76287	0.322332	0.904961	0.774168	FALSE	FALSE	FALSE	FALSE	FALSE	FALSE	FALSE
Q96CW1	27.5757	27.3812	27.6303	28.9571	27.8098	28.571	27.3125	27.5425	27.5187	27.4213	27.2547	26.723	sp|Q96CW1|AP2M1_HUMAN	Q96CW1	AP2M1_HUMAN	AP2M1	435	Homo sapiens	1:Experimental evidence at protein level	AP-2 complex subunit mu	1	0.999	16	121	121	121	11	11	9	8	8	13	12	10	11	10	9	9	11	11	9	8	8	13	12	10	11	10	9	9	11	11	9	8	8	13	12	10	11	10	9	9	44490630	52672892	32821354	32400772	21837082	37882612	60746228	40089456	58542010	88401810	71000410	62047452		FALSE	0	0.219631	1.75643	0.988031	0.142535	0.0168923	0.544512	2.08131	1.31291	0.0224598	0.00350038	-1.68525	-0.148454	-0.916853	0.224334	0.0240269	-0.697222	0.839577	0.0711774	0.963913	0.840339	-0.372341	1.16446	0.396058	0.543644	0.276924	-0.443519	1.09328	0.324881	0.638093	0.367688	FALSE	TRUE	FALSE	FALSE	FALSE	FALSE	TRUE
Q96CW5	19.4773	20.3214	22.0365	22.5982	20.6804	21.1818	22.2652	22.4152	21.0146	23.9859	23.5464	20.9942	sp|Q96CW5|GCP3_HUMAN	Q96CW5	GCP3_HUMAN	TUBGCP3	907	Homo sapiens	1:Experimental evidence at protein level	Gamma-tubulin complex component 3	1	0.999	5	11	11	11	0	0	0	0	0	0	4	1	1	2	2	1	0	0	0	0	0	0	4	1	1	2	2	1	0	0	0	0	0	0	4	1	1	2	2	1	0	0	0	0	0	0	0	0	2.77333e+06	36837970	21701868	4.12671e+06		TRUE	7	-2.46817	1.64511	-0.411528	0.862903	0.664661	-3.41196	0.701317	-1.35532	0.352128	0.17237	-2.93172	1.18156	-0.875083	0.709629	0.364776	-3.34325	0.770028	-1.28661	0.587274	0.193116	-4.28705	-0.173766	-2.23041	0.153705	0.0363259	-3.00043	1.11284	-0.943795	0.601748	0.329998	FALSE	FALSE	FALSE	FALSE	FALSE	FALSE	FALSE
Q96D46	22.6973	20.3409	22.9779	21.4991	23.4389	24.1234	21.4117	21.4966	23.213	23.3408	23.9195	23.2608	sp|Q96D46|NMD3_HUMAN	Q96D46	NMD3_HUMAN	NMD3	503	Homo sapiens	1:Experimental evidence at protein level	60S ribosomal export protein NMD3	1	0.9972	7	21	21	21	2	2	1	0	1	3	1	3	2	2	3	1	2	2	1	0	1	3	1	3	2	2	3	1	2	2	1	0	1	3	1	3	2	2	3	1	7600471	0	8524163	0	3.67679e+06	5888521	0	0	18906688	17658250	12820636	16293898		TRUE	3	-0.944513	2.90456	0.980025	0.590724	0.282403	-2.41113	1.43795	-0.486592	0.763452	0.584975	-2.93966	0.909417	-1.01512	0.644277	0.266544	-1.95963	1.88944	-0.0350955	0.994771	0.968331	-3.42625	0.422826	-1.50171	0.326298	0.112529	-3.39116	0.457921	-1.46662	0.321555	0.120127	FALSE	FALSE	FALSE	FALSE	FALSE	FALSE	FALSE
Q96DI7	20.1756	24.0199	23.7139	20.8552	21.7261	24.5972	20.5094	24.136	21.8419	27.3803	27.6934	26.9638	sp|Q96DI7|SNR40_HUMAN	Q96DI7	SNR40_HUMAN	SNRNP40	357	Homo sapiens	1:Experimental evidence at protein level	U5 small nuclear ribonucleoprotein 40 kDa protein	1	0.999	9	28	28	28	0	1	2	0	0	1	0	1	0	7	10	6	0	1	2	0	0	1	0	1	0	7	10	6	0	1	2	0	0	1	0	1	0	7	10	6	0	23434266	8866790	0	0	15471259	0	16833912	0	115892960	93166500	141082660		TRUE	5	-2.64896	3.10976	0.230401	0.948793	0.861805	-7.8324	-2.07367	-4.95303	0.0217702	0.00335728	-2.6357	3.12303	0.243665	0.951022	0.85395	-2.4053	3.35343	0.474066	0.915115	0.720904	-7.58873	-1.83	-4.70937	0.0373581	0.0045666	-8.0628	-2.30407	-5.18343	0.0184552	0.00252002	FALSE	TRUE	FALSE	FALSE	TRUE	TRUE	TRUE
Q96DV4	19.5353	20.9045	23.305	23.9332	21.3056	24.2056	20.5914	22.3231	22.867	23.5488	23.4641	20.8534	sp|Q96DV4|RM38_HUMAN	Q96DV4	RM38_HUMAN	MRPL38	380	Homo sapiens	1:Experimental evidence at protein level	39S ribosomal protein L38, mitochondrial	1	0.9976	4	12	12	12	0	1	1	2	1	1	0	0	2	2	2	0	0	1	1	2	1	1	0	0	2	2	2	0	0	1	1	2	1	1	0	0	2	2	2	0	0	6.30118e+06	6828382	4.73325e+06	0	11186888	0	0	7963753	18065314	13541036	0		TRUE	5	-1.42185	3.86382	1.22098	0.637617	0.326905	-2.1168	3.16888	0.526039	0.815472	0.666304	-4.54273	0.742946	-1.89989	0.488909	0.139997	-3.32174	1.96393	-0.678907	0.856438	0.579072	-4.01669	1.26899	-1.37385	0.539047	0.273085	-3.33778	1.94789	-0.694945	0.790441	0.570288	FALSE	FALSE	FALSE	FALSE	FALSE	FALSE	FALSE
Q96EA4	20.2033	19.8491	19.2896	22.3649	21.6506	20.2075	20.1995	20.8024	23.2992	22.4872	20.6551	23.9284	sp|Q96EA4|SPDLY_HUMAN	Q96EA4	SPDLY_HUMAN	SPDL1	605	Homo sapiens	1:Experimental evidence at protein level	Protein Spindly	1	0.999	2	7	7	7	0	0	0	0	0	0	1	0	1	2	1	2	0	0	0	0	0	0	1	0	1	2	1	2	0	0	0	0	0	0	1	0	1	2	1	2	0	0	0	0	0	0	0	0	15239360	12524270	0	16363913		TRUE	9	-2.22896	2.17687	-0.0260457	0.992495	0.979464	-3.15216	1.25367	-0.949244	0.567052	0.358967	-3.82993	0.575896	-1.62702	0.470846	0.130596	-3.85597	0.54985	-1.65306	0.498159	0.125227	-4.77917	-0.373349	-2.57626	0.126458	0.026297	-3.12611	1.27971	-0.923199	0.642201	0.371743	FALSE	FALSE	FALSE	FALSE	FALSE	FALSE	FALSE
Q96EE3	22.0028	23.0388	20.5477	20.4988	21.7108	22.7836	29.3484	29.1163	28.8537	19.0664	23.3799	22.6128	sp|Q96EE3|SEH1_HUMAN	Q96EE3	SEH1_HUMAN	SEH1L	360	Homo sapiens	1:Experimental evidence at protein level	Nucleoporin SEH1	1	0.999	16	68	68	68	1	2	0	0	0	1	23	19	19	1	1	1	1	2	0	0	0	1	23	19	19	1	1	1	1	2	0	0	0	1	23	19	19	1	1	1	10503838	24644578	0	0	0	3.19588e+06	209602430	119388984	147462060	0	14040108	22101730		TRUE	4	-9.85224	-5.03129	-7.44176	0.00239598	4.58562e-05	-2.43243	2.38852	-0.0219555	0.992994	0.984178	-2.21177	2.60918	0.198706	0.95197	0.857683	-9.65354	-4.83258	-7.24306	0.00204968	5.73338e-05	-2.23373	2.58723	0.17675	0.936051	0.873245	5.00933	9.83029	7.41981	0.000742318	4.69926e-05	TRUE	FALSE	FALSE	TRUE	FALSE	TRUE	TRUE
Q96EK5	20.8434	23.9702	23.7646	25.3235	24.1219	23.7489	23.2892	19.8489	22.9848	19.8758	21.2271	21.9457	sp|Q96EK5|KBP_HUMAN	Q96EK5	KBP_HUMAN	KIFBP	621	Homo sapiens	1:Experimental evidence at protein level	KIF-binding protein	1	0.9982	5	17	17	17	2	2	3	2	1	2	3	0	1	0	0	1	2	2	3	2	1	2	3	0	1	0	0	1	2	2	3	2	1	2	3	0	1	0	0	1	0	22640340	9900270	13081088	7194395	8593767	15879282	0	10866629	0	0	0		TRUE	4	-0.0865371	4.80078	2.35712	0.265088	0.057115	0.938282	5.8256	3.38194	0.0552931	0.0116488	-3.98239	0.904928	-1.53873	0.558845	0.190464	-1.62527	3.26205	0.81839	0.791353	0.472025	-0.600447	4.28687	1.84321	0.343469	0.123507	-1.41884	3.46848	1.02482	0.642201	0.371417	FALSE	FALSE	FALSE	FALSE	FALSE	FALSE	FALSE
Q96EM0	19.6738	21.9499	20.9878	21.4466	20.5655	21.8387	18.786	21.6372	21.1387	21.7589	22.2555	20.6707	sp|Q96EM0|T3HPD_HUMAN	Q96EM0	T3HPD_HUMAN	L3HYPDH	354	Homo sapiens	1:Experimental evidence at protein level	Trans-3-hydroxy-L-proline dehydratase	1	0.999	2	3	3	3	0	0	0	0	0	0	0	0	0	2	1	0	0	0	0	0	0	0	0	0	0	2	1	0	0	0	0	0	0	0	0	0	0	2	1	0	0	0	0	0	0	0	0	0	0	0	0	0		TRUE	11	-1.08887	2.61481	0.762966	0.674173	0.379545	-2.12994	1.57374	-0.2781	0.864845	0.744392	-2.26493	1.43875	-0.413092	0.85794	0.629324	-1.50197	2.20171	0.349875	0.900954	0.682156	-2.54303	1.16065	-0.691191	0.672183	0.42433	-2.89291	0.810774	-1.04107	0.494132	0.238323	FALSE	FALSE	FALSE	FALSE	FALSE	FALSE	FALSE
Q96EP5	23.3534	20.7177	24.0612	23.0077	21.7979	21.0695	24.16	20.5316	23.8387	24.8982	25.9184	25.9763	sp|Q96EP5|DAZP1_HUMAN	Q96EP5	DAZP1_HUMAN	DAZAP1	407	Homo sapiens	1:Experimental evidence at protein level	DAZ-associated protein 1	1	0.999	3	16	16	16	1	0	1	1	0	0	1	1	1	3	3	4	1	0	1	1	0	0	1	1	1	3	3	4	1	0	1	1	0	0	1	1	1	3	3	4	9932240	0	14801920	3.19798e+06	0	0	27695486	0	18731636	46101730	47092316	58248064		TRUE	4	-3.32839	1.55823	-0.885084	0.71592	0.437668	-6.08263	-1.19601	-3.63932	0.0415096	0.00783748	-1.69083	3.19579	0.752479	0.793767	0.507497	-2.57591	2.3107	-0.132605	0.979149	0.905973	-5.33015	-0.443535	-2.88684	0.122524	0.0251181	-5.19755	-0.310931	-2.75424	0.126052	0.030879	FALSE	TRUE	FALSE	FALSE	FALSE	FALSE	TRUE
Q96EV2	21.2148	20.8541	20.098	21.3304	20.2401	20.7586	18.8781	21.1631	20.5912	23.5669	23.4184	24.7687	sp|Q96EV2|RBM33_HUMAN	Q96EV2	RBM33_HUMAN	RBM33	1170	Homo sapiens	1:Experimental evidence at protein level	RNA-binding protein 33	0.9416	0.9989	1	3	3	3	0	0	0	0	0	0	0	0	0	1	1	1	0	0	0	0	0	0	0	0	0	1	1	1	0	0	0	0	0	0	0	0	0	1	1	1	0	0	0	0	0	0	0	0	0	27554304	19859350	56474150		TRUE	9	-0.846765	1.97793	0.565582	0.684528	0.392526	-4.55398	-1.72929	-3.14163	0.00549208	0.000592263	-1.46641	1.35829	-0.05406	0.975608	0.933596	-0.900825	1.92387	0.511522	0.771789	0.437753	-4.60804	-1.78335	-3.19569	0.00755839	0.000522995	-5.11956	-2.29487	-3.70722	0.00197902	0.000169713	FALSE	TRUE	FALSE	FALSE	TRUE	TRUE	TRUE
Q96EY7	20.9778	23.5046	25.0832	24.9591	25.4319	24.5265	20.376	24.5774	18.2011	24.4498	24.809	24.6433	sp|Q96EY7|PTCD3_HUMAN	Q96EY7	PTCD3_HUMAN	PTCD3	689	Homo sapiens	1:Experimental evidence at protein level	Pentatricopeptide repeat domain-containing protein 3, mitochondrial	1	0.9983	5	20	20	20	0	2	3	2	2	2	0	2	0	4	2	1	0	2	3	2	2	2	0	2	0	4	2	1	0	2	3	2	2	2	0	2	0	4	2	1	0	20457520	9275778	11259287	10975038	8810961	0	13916191	0	33197882	64967492	64599364		TRUE	3	0.694641	7.14732	3.92098	0.161327	0.0220882	-2.88791	3.56477	0.338432	0.908404	0.819594	-5.01026	1.44242	-1.78392	0.62539	0.245598	-1.08928	5.3634	2.13706	0.563072	0.170382	-4.67183	1.78085	-1.44549	0.602468	0.341036	-6.80889	-0.356209	-3.58255	0.132909	0.0329216	FALSE	FALSE	FALSE	FALSE	FALSE	FALSE	FALSE
Q96FQ6	20.0369	20.8143	22.343	21.2411	21.2782	21.2454	20.562	22.1734	21.561	20.865	21.1453	19.9833	sp|Q96FQ6|S10AG_HUMAN	Q96FQ6	S10AG_HUMAN	S100A16	103	Homo sapiens	1:Experimental evidence at protein level	Protein S100-A16	0.9426	0.9989	1	2	2	2	0	0	0	0	0	0	0	0	1	1	0	0	0	0	0	0	0	0	0	0	1	1	0	0	0	0	0	0	0	0	0	0	1	1	0	0	0	0	0	0	0	0	0	0	4.05006e+06	4234863	0	0		TRUE	10	-1.54634	1.19186	-0.177237	0.918459	0.77851	-0.778774	1.95943	0.590327	0.567052	0.358675	-1.55926	1.17894	-0.190156	0.91515	0.762906	-1.73649	1.00171	-0.367394	0.844835	0.562545	-0.968931	1.76927	0.400171	0.742253	0.528893	-0.601537	2.13667	0.767564	0.49525	0.239525	FALSE	FALSE	FALSE	FALSE	FALSE	FALSE	FALSE
Q96FS4	20.9281	25.124	20.9096	19.5883	21.8649	21.7056	19.9243	21.4169	20.5726	18.9047	25.1947	20.4992	sp|Q96FS4|SIPA1_HUMAN	Q96FS4	SIPA1_HUMAN	SIPA1	1042	Homo sapiens	1:Experimental evidence at protein level	Signal-induced proliferation-associated protein 1	0.9642	0.9957	1	2	2	2	0	1	0	0	0	0	0	0	0	0	1	0	0	1	0	0	0	0	0	0	0	0	1	0	0	1	0	0	0	0	0	0	0	0	1	0	0	50376308	0	0	0	0	0	0	0	0	68027690	0		TRUE	10	-3.18087	4.01094	0.415036	0.927185	0.801912	-4.0758	3.11601	-0.479894	0.882441	0.771881	-2.32826	4.86355	1.26765	0.770856	0.44969	-1.91322	5.27859	1.68268	0.694446	0.321025	-2.80815	4.38366	0.787754	0.811949	0.635412	-4.49084	2.70097	-0.894931	0.807011	0.590779	FALSE	FALSE	FALSE	FALSE	FALSE	FALSE	FALSE
Q96FV9	21.8358	22.1183	20.2267	21.1935	19.9298	21.5081	22.2367	19.5763	19.6375	24.9176	25.6197	24.8164	sp|Q96FV9|THOC1_HUMAN	Q96FV9	THOC1_HUMAN	THOC1	657	Homo sapiens	1:Experimental evidence at protein level	THO complex subunit 1	1	0.999	6	15	15	15	2	1	0	0	0	0	1	0	0	3	4	4	2	1	0	0	0	0	1	0	0	3	4	4	2	1	0	0	0	0	1	0	0	3	4	4	0	7752356	0	0	0	0	9462605	0	0	27230798	25205546	29416792		TRUE	6	-1.37035	2.1576	0.393628	0.841977	0.629207	-6.00474	-2.47679	-4.24077	0.00352395	0.000333329	-1.24752	2.28043	0.516455	0.810822	0.528213	-0.853891	2.67406	0.910083	0.65824	0.276491	-5.48829	-1.96034	-3.72431	0.0107741	0.000860546	-6.39837	-2.87042	-4.6344	0.00197347	0.000168511	FALSE	TRUE	FALSE	FALSE	TRUE	TRUE	TRUE
Q96FW1	21.3394	20.3443	20.4009	22.5665	20.8185	20.7218	20.9886	21.9861	20.5381	22.6834	22.9296	24.9962	sp|Q96FW1|OTUB1_HUMAN	Q96FW1	OTUB1_HUMAN	OTUB1	271	Homo sapiens	1:Experimental evidence at protein level	Ubiquitin thioesterase OTUB1	1	0.999	4	8	8	8	1	0	0	0	0	0	0	0	0	2	1	4	1	0	0	0	0	0	0	0	0	2	1	4	1	0	0	0	0	0	0	0	0	2	1	4	0	0	0	0	0	0	0	0	0	17864394	16927586	20358302		TRUE	9	-1.42973	1.82571	0.197989	0.927185	0.79152	-3.79516	-0.539726	-2.16744	0.0637999	0.0142006	-2.30176	0.953677	-0.674041	0.71873	0.377221	-2.10377	1.15167	-0.476053	0.823583	0.528645	-4.4692	-1.21377	-2.84149	0.0272822	0.00306259	-3.99315	-0.737715	-2.36543	0.0494765	0.00897711	FALSE	FALSE	FALSE	FALSE	TRUE	TRUE	TRUE
Q96FX7	20.6502	21.3824	21.7654	21.281	20.8482	20.1032	21.5968	21.3673	20.6076	23.0733	23.0681	22.587	sp|Q96FX7|TRM61_HUMAN	Q96FX7	TRM61_HUMAN	TRMT61A	289	Homo sapiens	1:Experimental evidence at protein level	tRNA (adenine(58)-N(1))-methyltransferase catalytic subunit TRMT61A	1	0.9989	3	7	7	7	1	1	0	0	0	0	0	0	0	3	1	1	1	1	0	0	0	0	0	0	0	3	1	1	1	1	0	0	0	0	0	0	0	3	1	1	1775938	4.18299e+06	0	0	0	0	0	0	0	8.0792e+06	17303038	13825724		TRUE	7	-1.41525	0.522453	-0.446401	0.638208	0.328147	-3.13417	-1.19646	-2.16532	0.0053434	0.000572296	-0.446992	1.49072	0.521862	0.633507	0.25718	-0.893393	1.04432	0.0754615	0.968637	0.865444	-2.61231	-0.674602	-1.64346	0.0312744	0.00366038	-2.68777	-0.750063	-1.71892	0.0197332	0.00276522	FALSE	TRUE	FALSE	FALSE	TRUE	TRUE	TRUE
Q96FZ5	21.5862	19.7344	22.5363	24.076	23.0418	21.7136	21.8831	20.6944	20.8738	20.0726	20.5943	20.08	sp|Q96FZ5|CKLF7_HUMAN	Q96FZ5	CKLF7_HUMAN	CMTM7	175	Homo sapiens	1:Experimental evidence at protein level	CKLF-like MARVEL transmembrane domain-containing protein 7	0.7875	0.9954	1	2	2	2	0	0	0	1	1	0	0	0	0	0	0	0	0	0	0	1	1	0	0	0	0	0	0	0	0	0	0	1	1	0	0	0	0	0	0	0	0	0	0	5.50927e+06	3402762	0	0	0	0	0	0	0		TRUE	10	0.0885683	3.49814	1.79336	0.224531	0.0410935	0.990033	4.39961	2.69482	0.0328502	0.00558586	-3.36291	0.0466618	-1.65813	0.31961	0.0554183	-1.56956	1.84002	0.13523	0.968637	0.862991	-0.668092	2.74148	1.03669	0.463798	0.204793	-0.803322	2.60625	0.901465	0.530649	0.265422	FALSE	TRUE	FALSE	FALSE	FALSE	FALSE	TRUE
Q96GM8	20.5819	20.8497	20.9945	21.1697	19.5659	20.2103	18.7104	20.239	20.2578	25.6505	20.2629	23.163	sp|Q96GM8|TOE1_HUMAN	Q96GM8	TOE1_HUMAN	TOE1	510	Homo sapiens	1:Experimental evidence at protein level	Target of EGR1 protein 1	1	0.9986	5	5	5	5	0	0	0	0	0	0	0	0	0	2	2	1	0	0	0	0	0	0	0	0	0	2	2	1	0	0	0	0	0	0	0	0	0	2	2	1	0	0	0	0	0	0	0	0	0	0	0	0		TRUE	10	-1.90349	3.06262	0.579568	0.832089	0.613731	-5.19322	-0.227111	-2.71016	0.12252	0.0353771	-1.98966	2.97644	0.493391	0.872028	0.666834	-1.41009	3.55601	1.07296	0.72254	0.35768	-4.69983	0.26628	-2.21677	0.250361	0.0746382	-5.77279	-0.806679	-3.28973	0.072618	0.0145664	FALSE	FALSE	FALSE	FALSE	FALSE	FALSE	FALSE
Q96GQ7	27.8263	27.5383	26.7933	23.0478	24.8517	24.9905	24.9692	24.3543	25.1407	24.711	24.579	22.7424	sp|Q96GQ7|DDX27_HUMAN	Q96GQ7	DDX27_HUMAN	DDX27	796	Homo sapiens	1:Experimental evidence at protein level	Probable ATP-dependent RNA helicase DDX27	1	0.999	15	64	64	64	11	12	10	1	3	4	5	3	4	4	4	3	11	12	10	1	3	4	5	3	4	4	4	3	11	12	10	1	3	4	5	3	4	4	4	3	47114040	40311388	28183606	6.59574e+06	6.47809e+06	7.99739e+06	20848884	12933737	21474558	26375464	24280396	23370818		FALSE	0	-1.99713	0.947685	-0.524724	0.724006	0.444908	-1.18654	1.75828	0.285868	0.819881	0.673956	1.6169	4.56172	3.08931	0.0321533	0.000899392	1.09218	4.037	2.56459	0.0500424	0.0031061	1.90277	4.84759	3.37518	0.00717548	0.000475372	-0.661817	2.283	0.810593	0.50564	0.247516	FALSE	FALSE	TRUE	FALSE	TRUE	FALSE	TRUE
Q96HA1	20.6759	18.9632	21.1734	21.1348	21.0031	20.4929	22.0673	22.154	21.9754	20.5437	20.3074	21.8003	sp|Q96HA1|P121A_HUMAN	Q96HA1	P121A_HUMAN	POM121	1249	Homo sapiens	1:Experimental evidence at protein level	Nuclear envelope pore membrane protein POM 121	0.9999	0.994	14	4	4	44	0	0	0	0	0	0	1	1	2	0	0	0	0	0	0	0	0	0	1	1	2	0	0	0	1	1	0	0	1	1	11	14	12	1	1	1	0	0	0	0	0	0	6.80752e+06	4.26129e+06	5.39793e+06	0	0	0		TRUE	9	-2.48278	0.105522	-1.18863	0.288495	0.06785	-1.30101	1.28728	-0.00686397	0.994715	0.990787	-1.90025	0.688048	-0.606101	0.684883	0.320637	-3.08888	-0.500579	-1.79473	0.119789	0.0115248	-1.90711	0.681184	-0.612965	0.576408	0.315465	-0.112386	2.47591	1.18176	0.222969	0.069201	FALSE	FALSE	FALSE	FALSE	FALSE	FALSE	FALSE
Q96HC4	30.7859	31.0003	30.659	30.8761	30.8997	30.9423	30.0286	30.4289	30.2254	30.295	30.4471	30.5341	sp|Q96HC4|PDLI5_HUMAN	Q96HC4	PDLI5_HUMAN	PDLIM5	596	Homo sapiens	1:Experimental evidence at protein level	PDZ and LIM domain protein 5	1	0.999	35	403	403	403	41	38	29	23	31	29	35	29	34	39	32	43	41	38	29	23	31	29	35	29	34	39	32	43	41	38	29	23	31	29	35	29	34	39	32	43	196294430	348099800	144681540	95606136	108349960	174451000	235762130	168637920	215895680	352117570	300208700	350905440		FALSE	0	0.125568	1.23124	0.678406	0.156753	0.0211157	-0.0722206	1.03345	0.480617	0.220424	0.081371	-0.643845	0.46183	-0.0910077	0.894625	0.720942	0.0345608	1.14024	0.587398	0.275766	0.0394822	-0.163228	0.942447	0.389609	0.381764	0.147113	-0.750627	0.355048	-0.197789	0.702603	0.443177	FALSE	FALSE	FALSE	FALSE	FALSE	FALSE	FALSE
Q96HE7	23.0268	19.5058	20.3569	20.9803	22.2474	21.9362	24.109	23.066	20.3805	22.3913	21.2292	20.651	sp|Q96HE7|ERO1A_HUMAN	Q96HE7	ERO1A_HUMAN	ERO1A	468	Homo sapiens	1:Experimental evidence at protein level	ERO1-like protein alpha	0.9994	0.999	2	7	7	7	1	1	0	0	0	0	2	1	1	1	0	0	1	1	0	0	0	0	2	1	1	1	0	0	1	1	0	0	0	0	2	1	1	1	0	0	9771739	0	0	0	0	0	11303298	9436763	0	14355468	0	0		TRUE	8	-3.21716	1.62271	-0.797226	0.746795	0.479091	-2.12248	2.71738	0.29745	0.891806	0.789384	-3.17809	1.66178	-0.758152	0.791727	0.500364	-3.97531	0.864556	-1.55538	0.576925	0.182216	-2.88064	1.95923	-0.460702	0.836233	0.679882	-1.32526	3.51461	1.09468	0.606257	0.336608	FALSE	FALSE	FALSE	FALSE	FALSE	FALSE	FALSE
Q96HR8	20.6813	19.7808	22.1091	21.7365	20.072	20.6184	21.1469	20.7465	20.1089	22.2021	23.0218	22.5289	sp|Q96HR8|NAF1_HUMAN	Q96HR8	NAF1_HUMAN	NAF1	494	Homo sapiens	1:Experimental evidence at protein level	H/ACA ribonucleoprotein complex non-core subunit NAF1	0.9445	0.999	1	3	3	3	0	0	0	0	0	0	0	0	0	1	1	1	0	0	0	0	0	0	0	0	0	1	1	1	0	0	0	0	0	0	0	0	0	1	1	1	0	0	0	0	0	0	0	0	0	10698672	15085834	11956841		TRUE	9	-1.26075	1.54387	0.141558	0.936957	0.82626	-3.17759	-0.372966	-1.77528	0.0756796	0.0182166	-1.35424	1.45038	0.0480711	0.977507	0.940514	-1.21268	1.59194	0.189629	0.933769	0.768954	-3.12952	-0.324895	-1.72721	0.106793	0.0207532	-3.31915	-0.514524	-1.91683	0.0641737	0.0124238	FALSE	FALSE	FALSE	FALSE	FALSE	FALSE	FALSE
Q96HS1	26.0495	24.0098	25.5799	26.544	25.2376	25.2533	22.8514	19.7396	23.7111	24.8127	23.0737	20.2856	sp|Q96HS1|PGAM5_HUMAN	Q96HS1	PGAM5_HUMAN	PGAM5	289	Homo sapiens	1:Experimental evidence at protein level	Serine/threonine-protein phosphatase PGAM5, mitochondrial	1	0.9976	6	26	26	26	4	1	3	3	3	3	1	1	3	3	1	0	4	1	3	3	3	3	1	1	3	3	1	0	4	1	3	3	3	3	1	1	3	3	1	0	17824254	23299620	16577187	17372538	13556551	21442512	11737150	0	18000030	28145148	36401850	0		TRUE	2	0.771233	6.384	3.57762	0.14415	0.0176142	0.147913	5.76068	2.9543	0.135688	0.0409765	-3.27163	2.34113	-0.465248	0.89302	0.719066	0.305984	5.91875	3.11237	0.239777	0.033094	-0.317335	5.29543	2.48905	0.253632	0.076267	-3.4297	2.18306	-0.62332	0.830059	0.630787	FALSE	FALSE	FALSE	FALSE	FALSE	FALSE	FALSE
Q96HW7	21.8861	19.7789	21.6496	22.0675	20.31	20.8322	21.2584	18.9823	20.6063	19.5055	20.293	22.4453	sp|Q96HW7|INT4_HUMAN	Q96HW7	INT4_HUMAN	INTS4	963	Homo sapiens	1:Experimental evidence at protein level	Integrator complex subunit 4	0.997	0.9969	2	3	3	3	0	0	0	1	0	0	0	0	0	0	0	2	0	0	0	1	0	0	0	0	0	0	0	2	0	0	0	1	0	0	0	0	0	0	0	2	0	0	0	0	0	0	0	0	0	0	0	0		TRUE	11	-1.26019	2.83529	0.787551	0.698121	0.410856	-1.72575	2.36973	0.321989	0.856449	0.732884	-2.01278	2.0827	0.0349604	0.988542	0.97035	-1.22523	2.87025	0.822512	0.75053	0.391149	-1.69079	2.40469	0.35695	0.850803	0.705369	-2.5133	1.58218	-0.465562	0.825675	0.62284	FALSE	FALSE	FALSE	FALSE	FALSE	FALSE	FALSE
Q96I24	23.5533	24.6971	25.0301	24.5893	23.8095	25.0453	22.7958	24.6998	24.8644	25.6845	24.5757	26.6626	sp|Q96I24|FUBP3_HUMAN	Q96I24	FUBP3_HUMAN	FUBP3	572	Homo sapiens	1:Experimental evidence at protein level	Far upstream element-binding protein 3	1	0.999	15	41	41	63	2	1	4	3	1	2	3	3	3	8	2	9	2	1	4	3	1	2	3	3	3	8	2	9	5	3	5	4	2	3	6	4	4	12	4	11	16576549	52355736	13996533	2.48847e+06	8.0296e+06	11786295	9100030	21857490	49145396	94239576	42277010	82031040		FALSE	0	-1.23484	1.95754	0.361353	0.836409	0.624305	-2.75578	0.436598	-1.15959	0.306909	0.136303	-1.6507	1.54168	-0.0545102	0.977507	0.940739	-1.28935	1.90303	0.306843	0.898538	0.676962	-2.8103	0.382088	-1.2141	0.339963	0.120745	-3.11714	0.0752453	-1.52095	0.200871	0.059679	FALSE	FALSE	FALSE	FALSE	FALSE	FALSE	FALSE
Q96I25	21.6366	20.7319	19.2889	22.7016	20.8559	21.4065	21.0516	20.1515	19.9758	25.2904	25.5837	26.392	sp|Q96I25|SPF45_HUMAN	Q96I25	SPF45_HUMAN	RBM17	401	Homo sapiens	1:Experimental evidence at protein level	Splicing factor 45	1	0.999	7	13	10	13	0	0	0	0	0	0	0	0	0	4	4	5	0	0	0	0	0	0	0	0	0	3	3	4	0	0	0	0	0	0	0	0	0	4	4	5	0	0	0	0	0	0	0	0	0	41424652	50251052	58920064		TRUE	9	-0.237526	2.76092	1.2617	0.331822	0.0901091	-5.59996	-2.60151	-4.10073	0.00167888	0.000122627	-2.60139	0.397064	-1.10216	0.47256	0.132187	-1.33969	1.65876	0.159538	0.955293	0.817038	-6.70212	-3.70367	-5.20289	0.000619515	1.71011e-05	-6.86166	-3.86321	-5.36243	0.000277617	1.31894e-05	FALSE	TRUE	FALSE	FALSE	TRUE	TRUE	TRUE
Q96II8	21.4075	21.9304	20.5915	20.4681	21.1137	23.3822	21.4061	20.7486	20.9952	21.4654	21.877	20.3431	sp|Q96II8|LRCH3_HUMAN	Q96II8	LRCH3_HUMAN	LRCH3	777	Homo sapiens	1:Experimental evidence at protein level	DISP complex protein LRCH3	0.9452	0.9912	1	1	1	1	0	0	0	0	0	1	0	0	0	0	0	0	0	0	0	0	0	1	0	0	0	0	0	0	0	0	0	0	0	1	0	0	0	0	0	0	0	0	0	0	0	0	0	0	0	0	0	0		TRUE	11	-1.02001	2.22944	0.604715	0.709405	0.425591	-1.19852	2.05093	0.426205	0.751327	0.571196	-1.96959	1.27986	-0.344864	0.861825	0.645837	-1.36487	1.88457	0.259851	0.91861	0.728514	-1.54338	1.70606	0.0813409	0.958009	0.913229	-1.80323	1.44621	-0.17851	0.92273	0.811221	FALSE	FALSE	FALSE	FALSE	FALSE	FALSE	FALSE
Q96IJ6	20.5232	19.428	20.9095	21.9212	21.2407	22.0857	20.3667	19.794	19.729	22.484	20.137	19.8861	sp|Q96IJ6|GMPPA_HUMAN	Q96IJ6	GMPPA_HUMAN	GMPPA	420	Homo sapiens	1:Experimental evidence at protein level	Mannose-1-phosphate guanyltransferase alpha	1	0.999	3	9	9	9	0	0	0	0	0	0	1	1	1	3	2	1	0	0	0	0	0	0	1	1	1	3	2	1	0	0	0	0	0	0	1	1	1	3	2	1	0	0	0	0	0	0	0	0	0	0	0	0		TRUE	11	0.284694	3.28729	1.78599	0.170112	0.0243553	-0.58776	2.41483	0.913536	0.392442	0.204526	-2.96362	0.0389765	-1.46232	0.31921	0.055126	-1.17763	1.82497	0.323671	0.884799	0.640723	-2.05008	0.952512	-0.548784	0.677879	0.433646	-2.37375	0.628842	-0.872454	0.478726	0.223973	FALSE	FALSE	FALSE	FALSE	FALSE	FALSE	FALSE
Q96IV0	28.0834	20.9943	27.8473	28.4665	27.2691	27.3728	21.7472	27.7037	19.4417	19.9877	22.1722	20.6214	sp|Q96IV0|NGLY1_HUMAN	Q96IV0	NGLY1_HUMAN	NGLY1	654	Homo sapiens	1:Experimental evidence at protein level	Peptide-N(4)-(N-acetyl-beta-glucosaminyl)asparagine amidase	0.9994	0.998	2	10	10	10	1	1	1	1	1	1	1	1	1	1	0	0	1	1	1	1	1	1	1	1	1	1	0	0	1	1	1	1	1	1	1	1	1	1	0	0	276346460	0	167746260	115547210	63738250	105946570	0	199602060	0	0	0	0		TRUE	5	-0.22569	9.70295	4.73863	0.269336	0.0593055	1.8114	11.74	6.77572	0.0581453	0.0125193	-7.02545	2.90319	-2.06113	0.717449	0.37602	-2.28682	7.64182	2.6775	0.634688	0.256594	-0.24973	9.67891	4.71459	0.215609	0.0603896	-2.92723	7.00141	2.03709	0.649921	0.38139	FALSE	FALSE	FALSE	FALSE	FALSE	FALSE	FALSE
Q96IZ0	21.0439	21.3687	20.2334	21.5148	23.463	23.0547	23.4805	18.9855	20.4343	20.1053	20.8738	21.9193	sp|Q96IZ0|PAWR_HUMAN	Q96IZ0	PAWR_HUMAN	PAWR	340	Homo sapiens	1:Experimental evidence at protein level	PRKC apoptosis WT1 regulator protein	1	0.999	3	12	11	12	0	2	0	1	1	1	3	1	1	0	1	1	0	2	0	1	1	1	2	1	1	0	1	1	0	2	0	1	1	1	3	1	1	0	1	1	0	0	0	0	4.5748e+06	5.33257e+06	9028435	0	0	0	0	7.8677e+06		TRUE	8	-0.5938	4.01534	1.71077	0.408329	0.128865	-0.593208	4.01594	1.71136	0.297456	0.128748	-4.10005	0.509094	-1.79548	0.44428	0.113017	-2.38928	2.21987	-0.084706	0.987474	0.936228	-2.38869	2.22046	-0.0841137	0.969501	0.936673	-2.30398	2.30516	0.000592263	0.999713	0.999554	FALSE	FALSE	FALSE	FALSE	FALSE	FALSE	FALSE
Q96J01	21.0676	19.8506	20.8793	21.8397	21.3057	20.2583	20.2522	21.2474	20.1336	23.4645	22.4675	19.5794	sp|Q96J01|THOC3_HUMAN	Q96J01	THOC3_HUMAN	THOC3	351	Homo sapiens	1:Experimental evidence at protein level	THO complex subunit 3	1	0.9983	2	3	3	3	0	0	0	0	0	0	0	0	0	2	1	0	0	0	0	0	0	0	0	0	0	2	1	0	0	0	0	0	0	0	0	0	0	2	1	0	0	0	0	0	0	0	0	0	0	11052925	17988508	0		TRUE	10	-1.40496	2.58529	0.590166	0.784462	0.52405	-2.69767	1.29258	-0.702544	0.650337	0.450182	-2.53055	1.4597	-0.535424	0.831934	0.562517	-1.94038	2.04986	0.0547417	0.992402	0.952369	-3.23309	0.757153	-1.23797	0.452777	0.196457	-3.28783	0.702411	-1.29271	0.416072	0.179017	FALSE	FALSE	FALSE	FALSE	FALSE	FALSE	FALSE
Q96J02	19.9285	20.6034	20.2139	23.6755	20.9447	21.6193	21.3176	20.1514	20.8691	19.1227	20.6319	20.5552	sp|Q96J02|ITCH_HUMAN	Q96J02	ITCH_HUMAN	ITCH	903	Homo sapiens	1:Experimental evidence at protein level	E3 ubiquitin-protein ligase Itchy homolog	0.9997	0.9933	4	4	4	6	1	0	0	1	0	0	0	0	0	1	0	1	1	0	0	1	0	0	0	0	0	1	0	1	1	0	0	1	1	0	0	0	0	1	1	1	0	0	0	0	0	0	0	0	0	0	0	0		TRUE	11	-0.25379	2.85458	1.30039	0.33407	0.0917247	0.422343	3.53071	1.97653	0.0747206	0.0178207	-3.3854	-0.277028	-1.83121	0.228822	0.025434	-2.085	1.02337	-0.530818	0.790336	0.46353	-1.40887	1.6995	0.145315	0.918902	0.838865	-0.878051	2.23032	0.676133	0.625164	0.354574	FALSE	FALSE	FALSE	FALSE	FALSE	FALSE	FALSE
Q96JB2	19.3872	21.3077	21.3685	20.864	22.9828	21.0112	19.9354	20.8136	19.2642	21.843	23.3492	22.9771	sp|Q96JB2|COG3_HUMAN	Q96JB2	COG3_HUMAN	COG3	828	Homo sapiens	1:Experimental evidence at protein level	Conserved oligomeric Golgi complex subunit 3	1	0.999	4	6	6	6	0	0	0	1	0	0	0	1	0	2	1	1	0	0	0	1	0	0	0	1	0	2	1	1	0	0	0	1	0	0	0	1	0	2	1	1	0	0	0	0	0	0	0	0	0	8341033	18929126	16312793		TRUE	9	-0.0810832	3.3109	1.61491	0.269336	0.0598284	-2.79975	0.592234	-1.10376	0.359455	0.177273	-2.62749	0.764491	-0.931501	0.628448	0.248546	-1.01258	2.3794	0.683408	0.749852	0.389691	-3.73125	-0.339267	-2.03526	0.116489	0.0234093	-4.41466	-1.02268	-2.71867	0.0317773	0.00514612	FALSE	FALSE	FALSE	FALSE	FALSE	TRUE	TRUE
Q96JB5	22.0474	20.4405	21.3502	21.6621	23.7754	22.1534	21.2145	23.9382	20.7164	23.4344	23.5536	18.8239	sp|Q96JB5|CK5P3_HUMAN	Q96JB5	CK5P3_HUMAN	CDK5RAP3	506	Homo sapiens	1:Experimental evidence at protein level	CDK5 regulatory subunit-associated protein 3	1	0.9977	3	7	7	7	1	0	0	0	1	0	0	1	0	1	2	1	1	0	0	0	1	0	0	1	0	1	2	1	1	0	0	0	1	0	0	1	0	1	2	1	0	0	0	0	5.65806e+06	0	0	14677529	0	25136052	21810242	0		TRUE	7	-2.33528	3.48306	0.573891	0.864436	0.669073	-2.31621	3.50213	0.592964	0.811483	0.658863	-4.16005	1.65829	-1.25088	0.707693	0.359955	-3.58616	2.23218	-0.676992	0.879598	0.61478	-3.56709	2.25125	-0.657919	0.804819	0.624654	-2.8901	2.92824	0.0190731	0.997371	0.988611	FALSE	FALSE	FALSE	FALSE	FALSE	FALSE	FALSE
Q96JM3	22.1296	20.4685	24.7481	20.7737	21.7984	23.3807	19.8334	18.8472	22.5923	22.8391	22.5037	21.8933	sp|Q96JM3|CHAP1_HUMAN	Q96JM3	CHAP1_HUMAN	CHAMP1	812	Homo sapiens	1:Experimental evidence at protein level	Chromosome alignment-maintaining phosphoprotein 1	1	0.999	8	20	20	20	1	2	2	0	1	2	0	1	2	4	1	4	1	2	2	0	1	2	0	1	2	4	1	4	1	2	2	0	1	2	0	1	2	4	1	4	5196800	0	5358197	0	1.67536e+06	4.17134e+06	0	0	9648983	9478975	12279267	8970841		TRUE	4	-1.13507	4.25503	1.55998	0.532638	0.225677	-3.12279	2.26731	-0.427744	0.85439	0.730493	-2.23063	3.15947	0.464423	0.890856	0.708554	-0.670646	4.71945	2.0244	0.497629	0.12489	-2.65837	2.73173	0.0366788	0.985063	0.976362	-4.68277	0.707325	-1.98772	0.341115	0.131073	FALSE	FALSE	FALSE	FALSE	FALSE	FALSE	FALSE
Q96JP5	21.2557	20.8931	21.7179	22.1171	20.8137	21.7906	20.0083	21.4146	21.2986	22.3944	22.4973	20.1497	sp|Q96JP5|ZFP91_HUMAN	Q96JP5	ZFP91_HUMAN	ZFP91	570	Homo sapiens	1:Experimental evidence at protein level	E3 ubiquitin-protein ligase ZFP91	0.992	0.999	2	7	7	7	0	1	1	0	0	1	0	0	1	2	1	0	0	1	1	0	0	1	0	0	1	2	1	0	0	1	1	0	0	1	0	0	1	2	1	0	0	0	0	0	0	0	0	0	0	12224183	10487776	0		TRUE	10	-0.84199	2.17523	0.666622	0.649968	0.347398	-1.61526	1.40196	-0.106651	0.93381	0.877751	-1.7935	1.22373	-0.284884	0.878845	0.682306	-1.12687	1.89035	0.381737	0.861013	0.584678	-1.90015	1.11708	-0.391535	0.776827	0.57523	-2.28188	0.735339	-0.773272	0.54806	0.279439	FALSE	FALSE	FALSE	FALSE	FALSE	FALSE	FALSE
Q96K37	19.5441	23.4116	22.5152	23.8641	24.064	24.5623	19.9168	23.5844	19.7794	20.4494	23.4401	21.3252	sp|Q96K37|S35E1_HUMAN	Q96K37	S35E1_HUMAN	SLC35E1	410	Homo sapiens	1:Experimental evidence at protein level	Solute carrier family 35 member E1	1	0.999	1	12	12	12	1	1	1	2	1	2	0	2	0	0	2	0	1	1	1	2	1	2	0	2	0	0	2	0	1	1	1	2	1	2	0	2	0	0	2	0	0	15371784	4164212	4756842	6911442	9219065	0	6.88596e+06	0	0	12682742	0		TRUE	5	0.267833	5.8721	3.06997	0.207066	0.0348285	-0.376887	5.22738	2.42525	0.222303	0.0825363	-5.14202	0.462249	-2.33989	0.406495	0.0922853	-2.07205	3.53222	0.730082	0.851538	0.573767	-2.71677	2.8875	0.0853622	0.974186	0.947125	-3.44686	2.15742	-0.64472	0.823658	0.618729	FALSE	FALSE	FALSE	FALSE	FALSE	FALSE	FALSE
Q96K76	20.751	20.5976	21.4127	20.9274	21.7994	20.9972	21.9067	20.0427	21.1343	19.9535	19.4223	23.757	sp|Q96K76|UBP47_HUMAN	Q96K76	UBP47_HUMAN	USP47	1375	Homo sapiens	1:Experimental evidence at protein level	Ubiquitin carboxyl-terminal hydrolase 47	0.9999	0.9984	4	5	5	5	0	0	0	0	1	0	2	0	0	1	0	1	0	0	0	0	1	0	2	0	0	1	0	1	0	0	0	0	1	0	2	0	0	1	0	1	0	0	0	0	0	0	0	0	0	0	0	0		TRUE	9	-2.00127	2.42801	0.213371	0.938339	0.834041	-2.01761	2.41167	0.197026	0.92189	0.846564	-2.53549	1.89379	-0.320848	0.912149	0.753066	-2.32212	2.10716	-0.107476	0.9797	0.915877	-2.33846	2.09082	-0.123822	0.951847	0.903151	-2.23099	2.19829	-0.0163459	0.997347	0.987179	FALSE	FALSE	FALSE	FALSE	FALSE	FALSE	FALSE
Q96KB5	20.947	20.1993	22.3237	21.6754	20.1277	20.4391	21.2063	21.741	23.173	20.0708	21.4902	23.1178	sp|Q96KB5|TOPK_HUMAN	Q96KB5	TOPK_HUMAN	PBK	322	Homo sapiens	1:Experimental evidence at protein level	Lymphokine-activated killer T-cell-originated protein kinase	0.9932	0.9988	2	3	3	3	0	0	0	0	0	0	0	0	1	0	0	2	0	0	0	0	0	0	0	0	1	0	0	2	0	0	0	0	0	0	0	0	1	0	0	2	0	0	0	0	0	0	0	0	12380531	0	0	17984408		TRUE	10	-3.2308	0.645375	-1.29271	0.460236	0.167695	-2.75031	1.12586	-0.812227	0.581467	0.371737	-1.52884	2.34733	0.40924	0.861825	0.647534	-2.82156	1.05461	-0.88347	0.70315	0.333071	-2.34107	1.5351	-0.402987	0.823463	0.652509	-1.4576	2.41857	0.480484	0.807717	0.592187	FALSE	FALSE	FALSE	FALSE	FALSE	FALSE	FALSE
Q96KG9	24.4631	25.6054	24.9823	25.2909	24.987	23.7426	25.8298	24.0801	25.8379	23.715	25.9003	25.2253	sp|Q96KG9|SCYL1_HUMAN	Q96KG9	SCYL1_HUMAN	SCYL1	808	Homo sapiens	1:Experimental evidence at protein level	N-terminal kinase-like protein	1	0.999	9	64	64	64	5	10	3	3	3	3	9	5	8	4	7	4	5	10	3	3	3	3	9	5	8	4	7	4	5	10	3	3	3	3	9	5	8	4	7	4	9608849	15765963	8462470	5359444	5.5538e+06	13041701	16645964	10243474	16986144	18902792	23108828	23239830		FALSE	0	-2.14523	0.993685	-0.575774	0.711855	0.432039	-1.84285	1.29607	-0.273386	0.838959	0.705565	-1.22603	1.91289	0.343433	0.858594	0.635789	-1.8018	1.33712	-0.232341	0.924142	0.747884	-1.49941	1.63951	0.0700469	0.961838	0.922609	-1.26707	1.87185	0.302388	0.854135	0.676278	FALSE	FALSE	FALSE	FALSE	FALSE	FALSE	FALSE
Q96KP1	21.1942	20.5344	20.7919	20.0524	19.9504	20.0108	23.0038	20.8296	23.3217	21.8729	24.9339	22.5775	sp|Q96KP1|EXOC2_HUMAN	Q96KP1	EXOC2_HUMAN	EXOC2	924	Homo sapiens	1:Experimental evidence at protein level	Exocyst complex component 2	1	0.9989	5	10	10	10	0	0	0	0	1	0	1	0	2	1	3	2	0	0	0	0	1	0	1	0	2	1	3	2	0	0	0	0	1	0	1	0	2	1	3	2	0	0	0	0	0	0	0	0	7224602	12121056	18409090	9342558		TRUE	7	-4.19844	-0.562504	-2.38047	0.134939	0.0154458	-4.94152	-1.30559	-3.12355	0.0218258	0.00338192	-0.982319	2.65362	0.835648	0.69344	0.329237	-3.36279	0.273144	-1.54482	0.422754	0.087449	-4.10587	-0.469939	-2.28791	0.0994529	0.0187412	-2.56105	1.07488	-0.743083	0.65178	0.383179	FALSE	TRUE	FALSE	FALSE	FALSE	FALSE	TRUE
Q96KP4	24.9898	24.2094	24.7571	24.377	25.0968	22.6893	23.9463	23.8774	25.4091	24.8904	25.2857	24.9546	sp|Q96KP4|CNDP2_HUMAN	Q96KP4	CNDP2_HUMAN	CNDP2	475	Homo sapiens	1:Experimental evidence at protein level	Cytosolic non-specific dipeptidase	1	0.999	7	38	38	38	4	4	2	3	3	2	3	2	4	4	4	3	4	4	2	3	3	2	3	2	4	4	4	3	4	4	2	3	3	2	3	2	4	4	4	3	14667305	19274118	12427013	2.74316e+06	5.88646e+06	8495921	17623176	10930770	19157804	30534292	32047890	29493424		FALSE	0	-1.74393	1.03089	-0.356517	0.818003	0.578955	-2.37659	0.398223	-0.989186	0.313219	0.142933	-0.789723	1.9851	0.597687	0.707693	0.359086	-1.14624	1.62858	0.241169	0.913268	0.706148	-1.77891	0.99591	-0.391499	0.751889	0.542954	-2.02008	0.754741	-0.632668	0.602207	0.33291	FALSE	FALSE	FALSE	FALSE	FALSE	FALSE	FALSE
Q96KR1	25.3753	26.3723	25.0664	25.642	23.8511	23.8336	25.3058	24.4008	23.6832	26.0026	26.6026	26.9462	sp|Q96KR1|ZFR_HUMAN	Q96KR1	ZFR_HUMAN	ZFR	1074	Homo sapiens	1:Experimental evidence at protein level	Zinc finger RNA-binding protein	1	0.999	20	67	67	67	4	11	3	2	3	1	5	3	3	11	8	13	4	11	3	2	3	1	5	3	3	11	8	13	4	11	3	2	3	1	5	3	3	11	8	13	17628570	25637452	13476564	13273950	9752350	0	21993712	27528866	14975320	45606388	39649610	45430916		FALSE	0	-1.3971	1.355	-0.0210478	0.99057	0.973434	-3.45096	-0.698868	-2.07492	0.0396477	0.00731837	-0.213584	2.53851	1.16246	0.401263	0.0890548	-0.234632	2.51746	1.14142	0.436631	0.0941723	-2.2885	0.463596	-0.912452	0.418878	0.169963	-3.42991	-0.67782	-2.05387	0.0441942	0.00774792	FALSE	TRUE	FALSE	FALSE	FALSE	TRUE	TRUE
Q96L92	22.687	22.159	19.425	21.8706	21.0055	20.238	20.438	22.5168	22.64	21.8423	20.4756	20.051	sp|Q96L92|SNX27_HUMAN	Q96L92	SNX27_HUMAN	SNX27	541	Homo sapiens	1:Experimental evidence at protein level	Sorting nexin-27	0.9353	0.9988	1	6	6	6	1	1	0	0	0	0	1	1	1	1	0	0	1	1	0	0	0	0	1	1	1	1	0	0	1	1	0	0	0	0	1	1	1	1	0	0	6560925	0	0	0	0	0	0	5.47964e+06	8556009	8.33698e+06	0	0		TRUE	8	-2.92404	1.27025	-0.826894	0.687013	0.399577	-1.84875	2.34554	0.248399	0.896436	0.796846	-1.71153	2.48276	0.385615	0.883184	0.690149	-2.53842	1.65587	-0.441279	0.889432	0.648671	-1.46313	2.73116	0.634014	0.732417	0.515145	-1.02185	3.17244	1.07529	0.54806	0.27929	FALSE	FALSE	FALSE	FALSE	FALSE	FALSE	FALSE
Q96M96	23.1355	21.3479	21.1105	22.449	22.4616	20.6853	22.8941	20.9468	22.7517	20.2549	19.9821	20.9585	sp|Q96M96|FGD4_HUMAN	Q96M96	FGD4_HUMAN	FGD4	766	Homo sapiens	1:Experimental evidence at protein level	FYVE, RhoGEF and PH domain-containing protein 4	0.9451	0.999	1	5	5	5	1	1	0	0	1	0	1	0	1	0	0	0	1	1	0	0	1	0	1	0	1	0	0	0	1	1	0	0	1	0	1	0	1	0	0	0	8953392	0	0	0	2276006	0	12074896	0	9245284	0	0	0		TRUE	8	-1.99063	1.32609	-0.332269	0.862903	0.664252	-0.191557	3.12516	1.4668	0.211629	0.076956	-1.659	1.65771	-0.000644769	0.999928	0.999325	-1.99127	1.32545	-0.332913	0.892196	0.663646	-0.192202	3.12452	1.46616	0.254732	0.0770666	0.140711	3.45743	1.79907	0.142432	0.0362764	FALSE	FALSE	FALSE	FALSE	FALSE	FALSE	FALSE
Q96ME1	20.899	19.9108	21.5933	22.196	20.7426	20.0823	24.1305	23.6	21.1754	21.3565	23.1044	23.0402	sp|Q96ME1|FXL18_HUMAN	Q96ME1	FXL18_HUMAN	FBXL18	805	Homo sapiens	1:Experimental evidence at protein level	F-box/LRR-repeat protein 18	1	0.999	5	11	11	11	0	0	1	0	0	0	2	1	2	0	2	3	0	0	1	0	0	0	2	1	2	0	2	3	0	0	1	0	0	0	2	1	2	0	2	3	0	0	0	0	0	0	0	0	0	0	15974776	11660112		TRUE	8	-3.92723	0.00385536	-1.96169	0.24564	0.0503706	-3.45895	0.472144	-1.4934	0.287375	0.121106	-2.17146	1.75963	-0.205917	0.936348	0.819819	-4.13315	-0.202061	-2.16761	0.243571	0.0338865	-3.66486	0.266228	-1.69932	0.266944	0.0828244	-1.49726	2.43383	0.468289	0.815368	0.606499	FALSE	FALSE	FALSE	FALSE	FALSE	FALSE	FALSE
Q96N66	26.399	26.3707	26.804	27.0617	27.4292	27.0906	26.9816	26.9075	27.1323	26.5447	26.2355	26.5012	sp|Q96N66|MBOA7_HUMAN	Q96N66	MBOA7_HUMAN	MBOAT7	472	Homo sapiens	1:Experimental evidence at protein level	Lysophospholipid acyltransferase 7	1	0.999	6	52	52	52	3	4	5	4	5	4	4	3	5	5	5	5	3	4	5	4	5	4	4	3	5	5	5	5	3	4	5	4	5	4	4	3	5	5	5	5	43837280	69897150	37814440	23739172	26125596	36682540	103066370	63369744	77817180	100470376	75729770	68283384		FALSE	0	-0.399426	0.772777	0.186676	0.757954	0.493438	0.18058	1.35278	0.766682	0.0678059	0.0155227	-1.25534	-0.0831369	-0.669239	0.238992	0.0292124	-1.06866	0.103539	-0.482563	0.439761	0.096304	-0.488659	0.683545	0.0974431	0.859369	0.718303	-0.00609556	1.16611	0.580006	0.183709	0.0519956	FALSE	FALSE	FALSE	FALSE	FALSE	FALSE	FALSE
Q96N67	25.8502	26.1441	26.3885	26.4523	26.9269	26.8184	26.5505	26.0234	26.5733	26.0946	25.9104	25.9147	sp|Q96N67|DOCK7_HUMAN	Q96N67	DOCK7_HUMAN	DOCK7	2140	Homo sapiens	1:Experimental evidence at protein level	Dedicator of cytokinesis protein 7	1	0.999	25	95	72	95	7	8	8	5	9	8	8	6	11	6	9	10	5	6	6	4	7	7	6	3	9	4	7	8	7	8	8	5	9	8	8	6	11	6	9	10	21059986	35073380	12974730	10673743	10154746	16463453	39995400	18975234	26679908	50488736	38100804	36565160		FALSE	0	-0.291415	0.99164	0.350112	0.56175	0.251362	0.117766	1.40082	0.759293	0.0953769	0.0249237	-1.24646	0.0365935	-0.604934	0.34061	0.0619292	-0.896349	0.386706	-0.254821	0.750963	0.396229	-0.487168	0.795887	0.15436	0.790291	0.602983	-0.232346	1.05071	0.409181	0.426623	0.185283	FALSE	FALSE	FALSE	FALSE	FALSE	FALSE	FALSE
Q96NE9	20.172	20.0108	20.7802	22.409	21.9707	20.9207	22.7948	22.0162	20.9831	19.8854	22.7388	22.1334	sp|Q96NE9|FRMD6_HUMAN	Q96NE9	FRMD6_HUMAN	FRMD6	622	Homo sapiens	1:Experimental evidence at protein level	FERM domain-containing protein 6	1	0.9984	3	5	5	5	0	1	0	0	0	0	2	1	0	0	1	0	0	1	0	0	0	0	2	1	0	0	1	0	0	1	0	0	0	0	2	1	0	0	1	0	0	0	0	0	0	0	11271769	3873200	0	0	12399413	0		TRUE	8	-1.85	1.52087	-0.164562	0.937964	0.831854	-1.50452	1.86636	0.18092	0.905451	0.815473	-3.13122	0.239647	-1.44579	0.393646	0.0849013	-3.29579	0.075085	-1.61035	0.345835	0.0591032	-2.9503	0.420567	-1.26487	0.347098	0.125195	-1.33995	2.03092	0.345482	0.841125	0.657073	FALSE	FALSE	FALSE	FALSE	FALSE	FALSE	FALSE
Q96P16	21.5273	19.6453	22.1742	20.6238	21.015	20.6116	20.9254	21.0148	19.6132	21.6776	21.819	22.3085	sp|Q96P16|RPR1A_HUMAN	Q96P16	RPR1A_HUMAN	RPRD1A	312	Homo sapiens	1:Experimental evidence at protein level	Regulation of nuclear pre-mRNA domain-containing protein 1A	0.9948	0.999	2	4	4	4	0	0	0	0	0	0	1	0	0	1	1	1	0	0	0	0	0	0	1	0	0	1	1	1	0	0	0	0	0	0	1	0	0	1	1	1	0	0	0	0	0	0	0	0	0	7437639	6554009	10262603		TRUE	9	-1.16067	1.62525	0.232293	0.891945	0.717488	-2.57785	0.208068	-1.18489	0.229939	0.0871687	-1.02748	1.75844	0.36548	0.838029	0.571121	-0.795187	1.99073	0.597772	0.724109	0.360855	-2.21237	0.573548	-0.819412	0.478586	0.218772	-2.81014	-0.0242246	-1.41718	0.172625	0.0468276	FALSE	FALSE	FALSE	FALSE	FALSE	FALSE	FALSE
Q96P48	21.8444	22.8034	21.9374	21.5029	21.2208	23.9648	22.4234	20.6915	20.2502	23.1998	23.2766	21.259	sp|Q96P48|ARAP1_HUMAN	Q96P48	ARAP1_HUMAN	ARAP1	1450	Homo sapiens	1:Experimental evidence at protein level	Arf-GAP with Rho-GAP domain, ANK repeat and PH domain-containing protein 1	1	0.9965	7	12	12	12	1	2	0	0	0	1	0	1	1	4	2	0	1	2	0	0	0	1	0	1	1	4	2	0	1	2	0	0	0	1	0	1	1	4	2	0	3524648	7008436	0	0	0	0	0	0	0	8625658	37397304	0		TRUE	7	-0.829309	3.04498	1.10784	0.538612	0.230879	-2.28609	1.5882	-0.348942	0.832064	0.696091	-1.97162	1.90267	-0.0344736	0.987633	0.969094	-0.863783	3.01051	1.07336	0.623922	0.244668	-2.32056	1.55373	-0.383416	0.831701	0.668044	-3.39393	0.480367	-1.45678	0.330675	0.124505	FALSE	FALSE	FALSE	FALSE	FALSE	FALSE	FALSE
Q96P70	26.2905	25.8255	26.037	21.5767	25.1661	25.3329	27.7688	27.8745	27.736	26.3828	26.6781	26.6306	sp|Q96P70|IPO9_HUMAN	Q96P70	IPO9_HUMAN	IPO9	1041	Homo sapiens	1:Experimental evidence at protein level	Importin-9	1	0.999	17	80	80	80	7	6	4	0	5	3	8	12	11	8	8	8	7	6	4	0	5	3	8	12	11	8	8	8	7	6	4	0	5	3	8	12	11	8	8	8	37366316	39831788	26867244	0	8120499	16772500	87253450	53862970	68589060	81210430	80452700	92229896		TRUE	1	-5.59791	-1.93778	-3.76784	0.0265644	0.0010266	-4.36866	-0.708521	-2.53859	0.054928	0.0115094	0.195708	3.85584	2.02578	0.252461	0.033358	-3.57213	0.0879996	-1.74207	0.346955	0.0598904	-2.34288	1.31725	-0.512813	0.755324	0.545712	-0.600813	3.05932	1.22925	0.396041	0.165005	TRUE	FALSE	FALSE	FALSE	FALSE	FALSE	TRUE
Q96PC5	22.1203	20.3565	21.5064	25.2636	19.9095	22.5922	19.6766	21.2979	20.7675	23.5928	23.5895	24.4098	sp|Q96PC5|MIA2_HUMAN	Q96PC5	MIA2_HUMAN	MIA2	1412	Homo sapiens	1:Experimental evidence at protein level	Melanoma inhibitory activity protein 2	1	0.9988	12	18	6	18	0	0	1	1	0	0	0	0	0	6	4	6	0	0	1	0	0	0	0	0	0	1	1	3	0	0	1	1	0	0	0	0	0	6	4	6	0	0	0	13747603	0	0	0	0	0	15563542	10025325	15378043		TRUE	8	-0.491597	4.50715	2.00778	0.359547	0.103566	-3.77494	1.22381	-1.27556	0.48575	0.281403	-3.76008	1.23867	-1.2607	0.658177	0.286716	-1.7523	3.24645	0.747077	0.817681	0.519802	-5.03564	-0.0368893	-2.53626	0.18274	0.0472947	-5.78272	-0.783966	-3.28334	0.0748096	0.0151987	FALSE	FALSE	FALSE	FALSE	FALSE	FALSE	FALSE
Q96PD2	22.6061	22.5742	22.5959	22.1619	22.3503	21.9002	21.5685	22.8846	22.0934	19.9108	19.6646	20.9321	sp|Q96PD2|DCBD2_HUMAN	Q96PD2	DCBD2_HUMAN	DCBLD2	775	Homo sapiens	1:Experimental evidence at protein level	Discoidin, CUB and LCCL domain-containing protein 2	1	0.9957	4	8	8	8	2	1	1	0	1	0	0	1	1	0	0	1	2	1	1	0	1	0	0	1	1	0	0	1	2	1	1	0	1	0	0	1	1	0	0	1	6.20317e+06	8602877	4.40363e+06	0	2107096	0	0	7070779	5.85771e+06	0	0	0		TRUE	6	-0.985173	0.895806	-0.0446837	0.970936	0.917636	1.02783	2.90881	1.96832	0.00774996	0.000915421	-0.48592	1.39506	0.454569	0.671425	0.306182	-0.530604	1.35037	0.409885	0.719201	0.353749	1.4824	3.36338	2.42289	0.00370508	0.000196368	1.07252	2.9535	2.01301	0.00698086	0.000781076	FALSE	TRUE	FALSE	FALSE	TRUE	TRUE	TRUE
Q96PK6	25.9518	25.4775	26.063	26.9537	25.7664	24.2919	25.382	25.5698	26.3945	28.0491	27.7188	27.9887	sp|Q96PK6|RBM14_HUMAN	Q96PK6	RBM14_HUMAN	RBM14	669	Homo sapiens	1:Experimental evidence at protein level	RNA-binding protein 14	1	0.999	17	82	82	82	8	6	5	3	4	2	8	3	6	12	11	14	8	6	5	3	4	2	8	3	6	12	11	14	8	6	5	3	4	2	8	3	6	12	11	14	23647136	37227508	19874840	9496711	13269391	11204572	26333950	25793858	31420714	114497210	78702950	111585020		FALSE	0	-1.42754	1.20464	-0.111451	0.946516	0.85385	-3.56433	-0.932148	-2.24824	0.0224598	0.00350496	-1.15598	1.4762	0.16011	0.925331	0.791487	-1.26743	1.36475	0.0486591	0.987474	0.935853	-3.40422	-0.772037	-2.08813	0.0418292	0.00546608	-3.45288	-0.820696	-2.13679	0.0300086	0.00477133	FALSE	TRUE	FALSE	FALSE	TRUE	TRUE	TRUE
Q96PU4	23.5497	22.5449	21.1446	21.504	23.5367	23.5541	23.1775	23.6064	19.337	23.2911	22.6032	23.1948	sp|Q96PU4|UHRF2_HUMAN	Q96PU4	UHRF2_HUMAN	UHRF2	802	Homo sapiens	1:Experimental evidence at protein level	E3 ubiquitin-protein ligase UHRF2	1	0.999	7	13	13	21	1	2	1	0	1	1	1	1	0	2	1	2	1	2	1	0	1	1	1	1	0	2	1	2	1	3	2	1	2	2	1	1	0	2	2	4	11930947	8430163	0	0	4795503	7.50809e+06	14695426	11661627	0	22759238	11287104	14585299		TRUE	3	-1.62541	3.27476	0.824677	0.740058	0.469857	-2.61483	2.28534	-0.164749	0.936767	0.883671	-2.90197	1.9982	-0.451882	0.882742	0.689264	-2.07729	2.82288	0.372795	0.921929	0.741159	-3.06672	1.83346	-0.61663	0.782047	0.586669	-3.43951	1.46066	-0.989425	0.656736	0.388698	FALSE	FALSE	FALSE	FALSE	FALSE	FALSE	FALSE
Q96PU5	21.4444	21.7137	20.664	21.4777	23.6001	21.4342	20.9952	22.3098	19.8177	21.1266	20.5664	21.0513	sp|Q96PU5|NED4L_HUMAN	Q96PU5	NED4L_HUMAN	NEDD4L	975	Homo sapiens	1:Experimental evidence at protein level	E3 ubiquitin-protein ligase NEDD4-like	1	0.9989	5	5	2	8	0	0	0	0	2	0	0	0	0	2	1	0	0	0	0	0	0	0	0	0	0	2	0	0	1	0	0	1	2	0	0	0	0	3	1	0	0	0	0	0	0	0	0	0	0	0	0	0		TRUE	10	-0.482059	2.74158	1.12976	0.436981	0.149091	-0.355906	2.86773	1.25591	0.27394	0.112978	-2.50848	0.715158	-0.896662	0.622202	0.242921	-1.37872	1.84492	0.233099	0.92775	0.753488	-1.25257	1.97107	0.359252	0.808429	0.629605	-1.48567	1.73797	0.126154	0.948172	0.864794	FALSE	FALSE	FALSE	FALSE	FALSE	FALSE	FALSE
Q96PU8	19.2174	20.881	20.9537	22.8716	20.9742	20.5937	20.4994	21.0249	20.897	24.357	20.1929	24.7372	sp|Q96PU8|QKI_HUMAN	Q96PU8	QKI_HUMAN	QKI	341	Homo sapiens	1:Experimental evidence at protein level	KH domain-containing RNA-binding protein QKI	1	0.999	3	4	4	4	0	0	0	0	0	0	0	0	0	2	0	2	0	0	0	0	0	0	0	0	0	2	0	2	0	0	0	0	0	0	0	0	0	2	0	2	0	0	0	0	0	0	0	0	0	25323892	0	36459640		TRUE	10	-1.82798	3.17342	0.672722	0.808609	0.561592	-4.11657	0.884833	-1.61587	0.362737	0.1801	-3.62981	1.37159	-1.12911	0.698848	0.337464	-2.95709	2.04431	-0.456388	0.907402	0.692324	-5.24568	-0.244277	-2.74498	0.148539	0.0345516	-4.78929	0.212111	-2.28859	0.22163	0.0686832	FALSE	FALSE	FALSE	FALSE	FALSE	FALSE	FALSE
Q96Q15	25.3326	24.0234	21.4535	22.4366	20.9495	22.6228	19.5241	20.6736	21.3755	25.0647	21.3769	25.3625	sp|Q96Q15|SMG1_HUMAN	Q96Q15	SMG1_HUMAN	SMG1	3661	Homo sapiens	1:Experimental evidence at protein level	Serine/threonine-protein kinase SMG1	0.9993	0.998	2	5	2	5	1	1	0	0	0	0	0	0	0	1	0	2	0	1	0	0	0	0	0	0	0	0	0	1	1	1	0	0	0	0	0	0	0	1	0	2	41057120	0	0	0	0	0	0	0	0	77813510	0	85232590		TRUE	8	-1.23636	4.19353	1.47859	0.562639	0.252287	-4.64668	0.783213	-1.93173	0.314281	0.143665	-1.11471	4.31518	1.60024	0.596179	0.21793	0.363875	5.79377	3.07882	0.224543	0.0300944	-3.04644	2.38345	-0.331497	0.893328	0.790744	-6.12527	-0.695372	-3.41032	0.0888939	0.0189108	FALSE	FALSE	FALSE	FALSE	FALSE	FALSE	FALSE
Q96QC0	21.8531	20.082	21.8392	20.3271	20.0754	20.8142	22.806	20.6067	20.7697	20.4984	24.0417	24.5393	sp|Q96QC0|PP1RA_HUMAN	Q96QC0	PP1RA_HUMAN	PPP1R10	940	Homo sapiens	1:Experimental evidence at protein level	Serine/threonine-protein phosphatase 1 regulatory subunit 10	1	0.9967	4	6	6	6	0	0	0	0	0	0	0	0	0	1	2	3	0	0	0	0	0	0	0	0	0	1	2	3	0	0	0	0	0	0	0	0	0	1	2	3	0	0	0	0	0	0	0	0	0	0	16584282	26410204		TRUE	10	-3.29977	1.32255	-0.98861	0.66142	0.362339	-4.93209	-0.309771	-2.62093	0.109751	0.0300937	-1.4586	3.16372	0.852557	0.755454	0.429583	-2.44721	2.17511	-0.136053	0.976012	0.89806	-4.07953	0.542787	-1.76837	0.336258	0.11881	-3.94348	0.678839	-1.63232	0.368119	0.146326	FALSE	FALSE	FALSE	FALSE	FALSE	FALSE	FALSE
Q96QD9	20.7055	21.3548	20.8616	21.3434	20.4541	21.0047	19.135	19.8209	20.1013	23.6686	24.3231	19.2454	sp|Q96QD9|UIF_HUMAN	Q96QD9	UIF_HUMAN	FYTTD1	318	Homo sapiens	1:Experimental evidence at protein level	UAP56-interacting factor	1	0.999	3	7	7	7	0	0	0	0	0	0	0	0	1	3	3	0	0	0	0	0	0	0	0	0	1	3	3	0	0	0	0	0	0	0	0	0	1	3	3	0	0	0	0	0	0	0	0	0	0	17403976	18262990	0		TRUE	10	-1.15705	3.65373	1.24834	0.585373	0.273835	-3.88367	0.927106	-1.47828	0.387826	0.200408	-2.3655	2.44528	0.0398893	0.988863	0.971199	-1.11716	3.69362	1.28823	0.63864	0.259734	-3.84378	0.966995	-1.43839	0.470965	0.211821	-5.13201	-0.321231	-2.72662	0.123927	0.0301494	FALSE	FALSE	FALSE	FALSE	FALSE	FALSE	FALSE
Q96QG7	21.1635	20.5386	20.5273	20.8933	20.4849	19.5129	19.8636	20.9172	19.9894	20.708	21.6368	19.6206	sp|Q96QG7|MTMR9_HUMAN	Q96QG7	MTMR9_HUMAN	MTMR9	549	Homo sapiens	1:Experimental evidence at protein level	Myotubularin-related protein 9	0.9995	0.9984	2	2	2	2	0	0	0	0	0	0	0	0	0	1	1	0	0	0	0	0	0	0	0	0	0	1	1	0	0	0	0	0	0	0	0	0	0	1	1	0	0	0	0	0	0	0	0	0	0	0	0	0		TRUE	11	-1.22044	1.30106	0.0403134	0.980971	0.944505	-1.61884	0.902662	-0.358089	0.726268	0.540367	-0.814639	1.70686	0.446112	0.769575	0.448044	-0.774326	1.74718	0.486425	0.759829	0.409418	-1.17273	1.34877	0.0880227	0.936431	0.879254	-1.65915	0.862349	-0.398402	0.740768	0.496754	FALSE	FALSE	FALSE	FALSE	FALSE	FALSE	FALSE
Q96QK1	28.7142	28.5655	28.9009	28.29	28.5952	28.5711	28.5386	28.6188	28.6535	28.4491	28.4912	28.3605	sp|Q96QK1|VPS35_HUMAN	Q96QK1	VPS35_HUMAN	VPS35	796	Homo sapiens	1:Experimental evidence at protein level	Vacuolar protein sorting-associated protein 35	1	0.999	25	183	183	183	21	18	13	6	12	11	19	13	15	19	17	19	21	18	13	6	12	11	19	13	15	19	17	19	21	18	13	6	12	11	19	13	15	19	17	19	96725064	125387070	79757600	53035028	49714184	71131840	126549370	98304744	132800830	201709740	150870190	158064220		FALSE	0	-0.658234	0.421904	-0.118165	0.845808	0.635829	-0.488206	0.591932	0.0518629	0.917056	0.834576	-0.298635	0.781503	0.241434	0.701898	0.342049	-0.4168	0.663338	0.123269	0.880854	0.621493	-0.246772	0.833366	0.293297	0.515972	0.253539	-0.370041	0.710097	0.170028	0.741884	0.498321	FALSE	FALSE	FALSE	FALSE	FALSE	FALSE	FALSE
Q96RE7	21.2401	19.7452	23.0055	23.8299	21.7989	21.8961	21.4045	23.8421	22.0663	18.9369	20.8885	22.1108	sp|Q96RE7|NACC1_HUMAN	Q96RE7	NACC1_HUMAN	NACC1	527	Homo sapiens	1:Experimental evidence at protein level	Nucleus accumbens-associated protein 1	0.9999	0.999	2	4	4	4	0	0	0	0	0	0	0	1	0	1	0	2	0	0	0	0	0	0	0	1	0	1	0	2	0	0	0	0	0	0	0	1	0	1	0	2	0	0	0	0	0	0	0	0	0	0	0	0		TRUE	11	-2.32556	2.46682	0.0706298	0.981685	0.948836	-0.533299	4.25908	1.86289	0.274575	0.113691	-3.57421	1.21817	-1.17802	0.666749	0.298405	-3.50358	1.2888	-1.10739	0.699952	0.326755	-1.71132	3.08105	0.684867	0.748845	0.537872	-0.603928	4.18845	1.79226	0.332625	0.126317	FALSE	FALSE	FALSE	FALSE	FALSE	FALSE	FALSE
Q96RF0	20.6735	21.0164	21.4917	21.2621	21.5909	20.9906	19.2204	19.6478	23.3221	19.3131	19.7315	19.9512	sp|Q96RF0|SNX18_HUMAN	Q96RF0	SNX18_HUMAN	SNX18	628	Homo sapiens	1:Experimental evidence at protein level	Sorting nexin-18	0.9998	0.9985	2	3	3	3	1	0	0	0	0	0	0	0	2	0	0	0	1	0	0	0	0	0	0	0	2	0	0	0	1	0	0	0	0	0	0	0	2	0	0	0	0	0	0	0	0	0	0	0	0	0	0	0		TRUE	11	-1.43156	2.53378	0.55111	0.801784	0.548884	-0.36677	3.59857	1.6159	0.253472	0.0992655	-2.20331	1.76203	-0.22064	0.931736	0.808847	-1.6522	2.31314	0.33047	0.914959	0.717621	-0.58741	3.37793	1.39526	0.382758	0.147637	-0.91788	3.04746	1.06479	0.521793	0.258496	FALSE	FALSE	FALSE	FALSE	FALSE	FALSE	FALSE
Q96RN5	20.6904	21.8707	20.3917	22.4789	21.6963	20.2336	20.8456	19.9012	20.2285	22.7873	20.1829	22.9994	sp|Q96RN5|MED15_HUMAN	Q96RN5	MED15_HUMAN	MED15	788	Homo sapiens	1:Experimental evidence at protein level	Mediator of RNA polymerase II transcription subunit 15	0.8914	0.9979	1	3	3	3	0	0	0	0	0	0	0	0	0	1	1	1	0	0	0	0	0	0	0	0	0	1	1	1	0	0	0	0	0	0	0	0	0	1	1	1	0	0	0	0	0	0	0	0	0	16050880	0	16567364		TRUE	10	-0.687896	2.97689	1.1445	0.494333	0.193767	-2.35268	1.3121	-0.520288	0.726268	0.540491	-2.31775	1.34704	-0.485354	0.835753	0.567524	-1.17325	2.49153	0.659142	0.773795	0.440777	-2.83803	0.82675	-1.00564	0.510744	0.248887	-3.49718	0.167608	-1.66478	0.224303	0.0704007	FALSE	FALSE	FALSE	FALSE	FALSE	FALSE	FALSE
Q96RP9	28.569	28.8289	28.8617	21.6997	23.7688	29.5144	28.4147	21.9098	24.1672	27.9859	28.0523	27.7285	sp|Q96RP9|EFGM_HUMAN	Q96RP9	EFGM_HUMAN	GFM1	751	Homo sapiens	1:Experimental evidence at protein level	Elongation factor G, mitochondrial	1	0.9989	4	18	18	18	1	2	2	2	2	1	1	1	3	1	1	1	1	2	2	2	2	1	1	1	3	1	1	1	1	2	2	2	2	1	1	1	3	1	1	1	367121700	610769700	321508600	0	5.34423e+06	443569760	525925400	0	1141881200	559269800	467857760	416904350		TRUE	2	-4.16529	4.4928	0.163754	0.976049	0.934374	-7.257	1.40109	-2.92795	0.33986	0.162376	-0.570158	8.08793	3.75888	0.390148	0.0816919	-0.406404	8.25168	3.92264	0.379387	0.071033	-3.49811	5.15997	0.830932	0.835473	0.677419	-7.42075	1.23734	-3.09171	0.362089	0.14233	FALSE	FALSE	FALSE	FALSE	FALSE	FALSE	FALSE
Q96RQ3	30.6267	30.8472	30.4458	30.6176	30.8933	30.9136	30.7882	30.5432	30.4048	29.8941	30.2332	30.5301	sp|Q96RQ3|MCCA_HUMAN	Q96RQ3	MCCA_HUMAN	MCCC1	725	Homo sapiens	1:Experimental evidence at protein level	Methylcrotonoyl-CoA carboxylase subunit alpha, mitochondrial	1	0.999	29	359	359	359	32	39	26	18	25	27	36	27	31	32	33	33	32	39	26	18	25	27	36	27	31	32	33	33	32	39	26	18	25	27	36	27	31	32	33	33	282585400	417128960	197151460	103278160	144768660	251602190	441707200	249111060	300512450	365870660	327253200	455449150		FALSE	0	-0.393114	0.85191	0.229398	0.710728	0.430047	-0.0335079	1.21152	0.589004	0.179106	0.0611899	-0.790742	0.454283	-0.16823	0.831189	0.559836	-0.561344	0.683681	0.0611684	0.95991	0.8308	-0.201737	1.04329	0.420775	0.406231	0.162613	-0.262906	0.982118	0.359606	0.480494	0.226541	FALSE	FALSE	FALSE	FALSE	FALSE	FALSE	FALSE
Q96RS6	24.4633	20.995	23.3648	23.1432	23.8813	23.1933	22.0426	19.5473	21.0658	20.4695	24.2672	25.2208	sp|Q96RS6|NUDC1_HUMAN	Q96RS6	NUDC1_HUMAN	NUDCD1	583	Homo sapiens	1:Experimental evidence at protein level	NudC domain-containing protein 1	1	0.9989	3	20	20	20	3	0	1	2	1	2	1	3	2	1	2	2	3	0	1	2	1	2	1	3	2	1	2	2	3	0	1	2	1	2	1	3	2	1	2	2	20576854	0	7928931	3049555	6434349	6.17831e+06	0	0	0	0	32748144	37899604		TRUE	4	-0.276799	5.31825	2.52073	0.296916	0.0723801	-2.71074	2.88431	0.0867822	0.973018	0.946159	-3.26247	2.33258	-0.464947	0.89302	0.718394	-0.741746	4.85331	2.05578	0.50481	0.132327	-3.17569	2.41936	-0.378165	0.88312	0.769033	-5.23147	0.363581	-2.43395	0.246688	0.0811702	FALSE	FALSE	FALSE	FALSE	FALSE	FALSE	FALSE
Q96S52	21.5531	20.8001	21.8107	21.709	22.8936	21.0276	19.21	23.7872	21.8565	21.1488	20.5418	21.3562	sp|Q96S52|PIGS_HUMAN	Q96S52	PIGS_HUMAN	PIGS	555	Homo sapiens	1:Experimental evidence at protein level	GPI transamidase component PIG-S	1	0.9989	5	6	6	6	0	0	0	0	1	0	1	2	1	0	1	0	0	0	0	0	1	0	1	2	1	0	1	0	0	0	0	0	1	0	1	2	1	0	1	0	0	0	0	0	0	0	0	0	0	0	0	0		TRUE	9	-1.91537	2.43306	0.258842	0.927185	0.795836	-1.31306	3.03537	0.861153	0.608501	0.39753	-2.66295	1.68548	-0.488736	0.856777	0.626722	-2.40411	1.94432	-0.229894	0.955714	0.818178	-1.8018	2.54663	0.372417	0.855104	0.710215	-1.5719	2.77653	0.602311	0.776817	0.550209	FALSE	FALSE	FALSE	FALSE	FALSE	FALSE	FALSE
Q96S55	21.3107	20.1184	21.1383	21.9952	22.246	21.8825	22.1131	22.484	22.592	24.0877	23.0854	23.1711	sp|Q96S55|WRIP1_HUMAN	Q96S55	WRIP1_HUMAN	WRNIP1	665	Homo sapiens	1:Experimental evidence at protein level	ATPase WRNIP1	1	0.9984	5	9	9	9	0	0	0	0	0	0	1	0	1	4	1	2	0	0	0	0	0	0	1	0	1	4	1	2	0	0	0	0	0	0	1	0	1	4	1	2	0	0	0	0	0	0	7.26579e+06	0	0	19074186	16301911	19294498		TRUE	7	-1.25127	0.541108	-0.355079	0.687013	0.397375	-2.30299	-0.510618	-1.4068	0.0337696	0.00581677	-2.08164	-0.289263	-1.18545	0.169949	0.0146829	-2.43672	-0.644342	-1.54053	0.0520532	0.00337187	-3.48844	-1.69607	-2.59225	0.00188146	7.82498e-05	-1.94791	-0.155539	-1.05173	0.110611	0.0258921	FALSE	TRUE	FALSE	FALSE	TRUE	FALSE	TRUE
Q96S59	22.5877	22.7824	21.7302	21.5227	20.9113	21.0981	22.5659	21.3388	22.5821	24.051	24.9721	25.4559	sp|Q96S59|RANB9_HUMAN	Q96S59	RANB9_HUMAN	RANBP9	729	Homo sapiens	1:Experimental evidence at protein level	Ran-binding protein 9	1	0.999	4	12	12	12	1	1	0	0	0	0	1	0	1	2	2	4	1	1	0	0	0	0	1	0	1	2	2	4	1	1	0	0	0	0	1	0	1	2	2	4	6326883	10266874	0	0	0	0	9935826	0	8490903	32368636	33002816	43167840		TRUE	5	-2.0868	0.116911	-0.984945	0.300508	0.0743252	-4.75086	-2.54715	-3.649	0.000540745	2.54749e-05	0.0875592	2.29127	1.18941	0.263893	0.0370251	-0.897386	1.30633	0.20447	0.902782	0.68747	-3.56144	-1.35773	-2.45959	0.00804447	0.000577355	-3.76591	-1.5622	-2.66406	0.00337608	0.000319342	FALSE	TRUE	FALSE	FALSE	TRUE	TRUE	TRUE
Q96S97	26.4956	25.6988	25.6079	22.2454	22.0739	26.4781	26.5839	26.8984	26.3946	25.5919	24.2372	25.9787	sp|Q96S97|MYADM_HUMAN	Q96S97	MYADM_HUMAN	MYADM	322	Homo sapiens	1:Experimental evidence at protein level	Myeloid-associated differentiation marker	1	0.999	2	35	35	35	2	4	2	0	0	3	5	6	4	4	1	4	2	4	2	0	0	3	5	6	4	4	1	4	2	4	2	0	0	3	5	6	4	4	1	4	29627252	35576470	32285370	0	0	20608808	40139024	36312068	58449920	55202500	54637972	62445820		TRUE	2	-5.31236	-0.740667	-3.02651	0.129639	0.0146134	-3.95598	0.615708	-1.67014	0.304868	0.134312	0.0491443	4.62084	2.33499	0.291333	0.0461071	-2.97737	1.59432	-0.691523	0.815157	0.514872	-1.62099	2.9507	0.664852	0.744063	0.53087	-0.929471	3.64222	1.35637	0.46977	0.215088	FALSE	FALSE	FALSE	FALSE	FALSE	FALSE	FALSE
Q96SB3	21.5304	22.326	21.1307	22.0431	20.9543	21.2728	20.4256	22.68	19.5882	20.6045	20.6629	19.2186	sp|Q96SB3|NEB2_HUMAN	Q96SB3	NEB2_HUMAN	PPP1R9B	817	Homo sapiens	1:Experimental evidence at protein level	Neurabin-2	0.9998	0.9977	2	6	6	6	0	1	0	0	0	0	1	1	0	1	1	1	0	1	0	0	0	0	1	1	0	1	1	1	0	1	0	0	0	0	1	1	0	1	1	1	0	7243498	0	0	0	0	2.18167e+06	6136017	0	0	2940983	1.20533e+06		TRUE	7	-1.17462	2.2255	0.525439	0.768511	0.506023	-0.438679	2.96145	1.26138	0.29787	0.129037	-1.46108	1.93904	0.238979	0.91515	0.76014	-0.935645	2.46448	0.764418	0.706588	0.339381	-0.1997	3.20042	1.50036	0.25531	0.077514	-0.964118	2.43601	0.735945	0.628362	0.35685	FALSE	FALSE	FALSE	FALSE	FALSE	FALSE	FALSE
Q96SB4	22.6283	22.3312	21.0454	20.3799	22.0038	21.8687	22.8182	22.1906	19.6884	21.9509	23.3668	24.9422	sp|Q96SB4|SRPK1_HUMAN	Q96SB4	SRPK1_HUMAN	SRPK1	655	Homo sapiens	1:Experimental evidence at protein level	SRSF protein kinase 1	1	0.9989	6	14	8	14	0	2	1	0	1	1	4	1	0	1	2	1	0	1	0	0	0	0	3	0	0	1	2	1	0	2	1	0	1	1	4	1	0	1	2	1	0	9174216	0	0	1224322	0	5.33832e+06	0	0	11344296	10925278	0		TRUE	6	-2.30277	2.00625	-0.14826	0.95706	0.880975	-4.157	0.152023	-2.00249	0.187069	0.0651329	-1.57035	2.73867	0.584159	0.830696	0.558567	-1.71861	2.59041	0.435899	0.89198	0.661203	-3.57284	0.736182	-1.41833	0.423685	0.17278	-4.00874	0.300283	-1.85423	0.25283	0.0840287	FALSE	FALSE	FALSE	FALSE	FALSE	FALSE	FALSE
Q96SB8	21.2735	21.1026	21.1607	21.2167	22.0531	20.3113	20.8562	21.1394	20.1795	21.5921	21.8157	20.8035	sp|Q96SB8|SMC6_HUMAN	Q96SB8	SMC6_HUMAN	SMC6	1091	Homo sapiens	1:Experimental evidence at protein level	Structural maintenance of chromosomes protein 6	1	0.9989	4	6	6	6	0	1	0	0	0	0	0	0	0	1	2	2	0	1	0	0	0	0	0	0	0	1	2	2	0	1	0	0	0	0	0	0	0	1	2	2	0	0	0	0	0	0	0	0	0	0	0	0		TRUE	10	-0.590255	1.52768	0.468712	0.649071	0.346633	-1.26899	0.848942	-0.210026	0.815697	0.667416	-1.07375	1.04419	-0.0147808	0.992039	0.975757	-0.605036	1.5129	0.453932	0.724186	0.361373	-1.28377	0.834161	-0.224807	0.819676	0.645794	-1.73771	0.380229	-0.678738	0.423561	0.18333	FALSE	FALSE	FALSE	FALSE	FALSE	FALSE	FALSE
Q96SK2	20.9132	19.7854	21.4099	21.2406	20.1913	20.8373	28.3499	28.5686	27.7249	19.9316	20.8015	19.3024	sp|Q96SK2|TM209_HUMAN	Q96SK2	TM209_HUMAN	TMEM209	561	Homo sapiens	1:Experimental evidence at protein level	Transmembrane protein 209	1	0.999	11	36	36	36	0	0	0	0	0	0	13	13	10	0	0	0	0	0	0	0	0	0	13	13	10	0	0	0	0	0	0	0	0	0	13	13	10	0	0	0	0	0	0	0	0	0	184525700	126524184	119936780	0	0	0		TRUE	9	-8.64892	-6.26716	-7.45804	2.90095e-05	8.16577e-08	-0.446321	1.93544	0.744561	0.380304	0.193357	-1.24445	1.13731	-0.053573	0.968969	0.921996	-8.70249	-6.32073	-7.51161	2.30462e-05	7.63399e-08	-0.499894	1.88187	0.690988	0.485171	0.224639	7.01172	9.39348	8.2026	6.1981e-06	3.32491e-08	TRUE	FALSE	FALSE	TRUE	FALSE	TRUE	TRUE
Q96ST3	23.2285	19.3172	20.6187	21.2534	20.6927	21.5776	22.2609	20.6261	20.7948	22.2977	21.6144	24.2955	sp|Q96ST3|SIN3A_HUMAN	Q96ST3	SIN3A_HUMAN	SIN3A	1273	Homo sapiens	1:Experimental evidence at protein level	Paired amphipathic helix protein Sin3a	1	0.999	7	12	12	12	1	0	0	0	0	0	0	0	0	4	3	4	1	0	0	0	0	0	0	0	0	4	3	4	1	0	0	0	0	0	0	0	0	4	3	4	5.02071e+06	0	0	0	0	0	0	0	0	11099236	11861397	10677149		TRUE	8	-2.27159	2.16616	-0.0527182	0.985592	0.958748	-3.78017	0.657578	-1.5613	0.320486	0.147681	-2.33865	2.0991	-0.119771	0.964718	0.90648	-2.39136	2.04639	-0.172489	0.968637	0.8657	-3.89994	0.537807	-1.68107	0.342652	0.122046	-3.72745	0.710296	-1.50858	0.38843	0.160404	FALSE	FALSE	FALSE	FALSE	FALSE	FALSE	FALSE
Q96SU4	19.007	22.0782	20.5837	22.4176	21.8655	19.9345	22.1604	22.1302	21.8995	21.7311	22.5516	22.6045	sp|Q96SU4|OSBL9_HUMAN	Q96SU4	OSBL9_HUMAN	OSBPL9	736	Homo sapiens	1:Experimental evidence at protein level	Oxysterol-binding protein-related protein 9	0.9937	0.9988	2	8	8	8	1	1	0	0	0	1	1	0	1	1	1	1	1	1	0	0	0	1	1	0	1	1	1	1	1	1	0	0	0	1	1	0	1	1	1	1	0	6100238	0	0	0	0	7.26111e+06	0	5.12114e+06	7718860	10890250	12600081		TRUE	6	-2.43712	1.12215	-0.657488	0.710569	0.428901	-2.66951	0.889757	-0.889877	0.493977	0.290674	-2.62922	0.930046	-0.849588	0.674769	0.311846	-3.28671	0.272559	-1.50708	0.422754	0.0883853	-3.5191	0.0401688	-1.73947	0.200522	0.0544289	-2.01202	1.54724	-0.23239	0.905247	0.77664	FALSE	FALSE	FALSE	FALSE	FALSE	FALSE	FALSE
Q96T23	22.8717	20.611	20.9477	22.73	22.4405	23.4855	20.6485	20.7929	21.2058	20.2619	20.0381	21.0114	sp|Q96T23|RSF1_HUMAN	Q96T23	RSF1_HUMAN	RSF1	1441	Homo sapiens	1:Experimental evidence at protein level	Remodeling and spacing factor 1	0.991	0.9888	1	2	2	2	0	0	0	1	0	1	0	0	0	0	0	0	0	0	0	1	0	1	0	0	0	0	0	0	0	0	0	1	0	1	0	0	0	0	0	0	0	0	0	0	0	0	0	0	0	0	0	0		TRUE	11	0.705891	3.30001	2.00295	0.0811751	0.00639362	1.15116	3.74528	2.44822	0.0137823	0.00185151	-2.70561	-0.111493	-1.40855	0.262431	0.0361241	-0.702662	1.89146	0.594398	0.701943	0.330636	-0.257394	2.33673	1.03967	0.311659	0.104226	-0.851792	1.74233	0.445268	0.717444	0.461308	FALSE	TRUE	FALSE	FALSE	FALSE	FALSE	TRUE
Q96T37	20.3692	20.618	21.2231	20.9454	21.1296	21.977	20.879	20.4396	20.5112	24.857	25.1975	24.8295	sp|Q96T37|RBM15_HUMAN	Q96T37	RBM15_HUMAN	RBM15	977	Homo sapiens	1:Experimental evidence at protein level	RNA-binding protein 15	1	0.9988	6	11	9	11	1	0	0	0	0	0	0	0	0	3	4	3	1	0	0	0	0	0	0	0	0	2	3	3	1	0	0	0	0	0	0	0	0	3	4	3	0	0	0	0	0	0	0	0	0	42294080	26263074	32571394		TRUE	9	-0.064724	1.54618	0.740726	0.287682	0.0675528	-4.41611	-2.80521	-3.61066	8.88826e-05	1.79122e-06	-1.41937	0.191532	-0.613917	0.453082	0.120066	-0.678641	0.932258	0.126809	0.91861	0.732564	-5.03003	-3.41913	-4.22458	5.07446e-05	4.26629e-07	-5.15683	-3.54593	-4.35138	2.0039e-05	3.24518e-07	FALSE	TRUE	FALSE	FALSE	TRUE	TRUE	TRUE
Q96T51	24.4553	25.2506	20.8451	22.0295	20.9036	20.1845	22.8508	20.312	23.8892	24.4272	24.2513	24.599	sp|Q96T51|RUFY1_HUMAN	Q96T51	RUFY1_HUMAN	RUFY1	708	Homo sapiens	1:Experimental evidence at protein level	RUN and FYVE domain-containing protein 1	1	0.999	11	20	19	20	2	3	0	1	1	0	1	0	3	3	3	3	2	3	0	1	1	0	1	0	2	3	3	3	2	3	0	1	1	0	1	0	3	3	3	3	12160948	18130452	0	0	0	0	12294526	0	16652474	36431810	19673878	29259034		TRUE	5	-3.93218	1.30926	-1.31146	0.598639	0.290324	-6.00733	-0.765889	-3.38661	0.07094	0.0164858	-0.142896	5.09854	2.47782	0.339486	0.0613498	-1.45435	3.78709	1.16637	0.712532	0.344099	-3.5295	1.71193	-0.908785	0.694398	0.456909	-4.69587	0.545567	-2.07515	0.298385	0.107955	FALSE	FALSE	FALSE	FALSE	FALSE	FALSE	FALSE
Q96T60	22.6218	22.5465	21.3358	20.7617	21.6435	21.2455	21.079	20.3396	20.8867	22.323	21.6086	23.5329	sp|Q96T60|PNKP_HUMAN	Q96T60	PNKP_HUMAN	PNKP	521	Homo sapiens	1:Experimental evidence at protein level	Bifunctional polynucleotide phosphatase/kinase	0.9953	0.9988	2	3	3	3	1	0	0	0	0	0	0	0	0	1	0	1	1	0	0	0	0	0	0	0	0	1	0	1	1	0	0	0	0	0	0	0	0	1	0	1	0	0	0	0	0	0	0	0	0	11633976	0	23979188		TRUE	10	-0.764269	1.66119	0.448459	0.710569	0.428487	-2.48401	-0.0585565	-1.27128	0.13706	0.0416679	-0.261565	2.16389	0.951162	0.441525	0.110915	0.186893	2.61235	1.39962	0.215137	0.0278809	-1.53285	0.892606	-0.320122	0.771304	0.568827	-2.93247	-0.507015	-1.71974	0.0553322	0.0102437	FALSE	FALSE	FALSE	FALSE	FALSE	FALSE	FALSE
Q96T76	25.0969	25.9143	20.2384	25.9548	23.3073	22.6153	25.7323	25.0448	25.4453	24.504	25.2257	25.8231	sp|Q96T76|MMS19_HUMAN	Q96T76	MMS19_HUMAN	MMS19	1030	Homo sapiens	1:Experimental evidence at protein level	MMS19 nucleotide excision repair protein homolog	1	0.999	13	43	43	43	3	7	0	3	2	2	6	4	4	3	3	6	3	7	0	3	2	2	6	4	4	3	3	6	3	7	0	3	2	2	6	4	4	3	3	6	14061076	23714788	0	10183076	6404359	11716725	21755166	14887956	20939990	26834028	27860026	33484400		TRUE	1	-4.46286	1.56625	-1.4483	0.618595	0.308935	-4.23968	1.78943	-1.22513	0.59592	0.385802	-3.22385	2.80526	-0.209294	0.957926	0.879922	-4.67215	1.35696	-1.6576	0.627498	0.248043	-4.44898	1.58014	-1.43442	0.574475	0.31335	-2.79138	3.23773	0.223174	0.950499	0.872036	FALSE	FALSE	FALSE	FALSE	FALSE	FALSE	FALSE
Q96T88	26.2968	26.6548	26.4385	26.6017	26.1982	26.0224	25.3386	25.773	26.0587	26.1412	26.5078	27.0827	sp|Q96T88|UHRF1_HUMAN	Q96T88	UHRF1_HUMAN	UHRF1	793	Homo sapiens	1:Experimental evidence at protein level	E3 ubiquitin-protein ligase UHRF1	1	0.999	17	82	74	82	7	10	7	3	4	4	5	4	8	8	8	14	7	9	6	2	3	3	5	4	8	8	7	12	7	10	7	3	4	4	5	4	8	8	8	14	25624514	37947964	16163518	13691529	10851889	15071284	24914440	17649108	22626632	54580364	55200550	57095010		FALSE	0	-0.204635	1.30595	0.550656	0.417008	0.135063	-1.0584	0.452182	-0.303109	0.601721	0.391551	-0.566032	0.944551	0.18926	0.84401	0.588278	-0.0153755	1.49521	0.739916	0.331058	0.0539782	-0.869141	0.641442	-0.113849	0.868082	0.743477	-1.60906	-0.0984738	-0.853765	0.125051	0.0305148	FALSE	FALSE	FALSE	FALSE	FALSE	FALSE	FALSE
Q96TA1	28.4781	27.6805	28.7178	28.7768	28.6311	28.5208	28.3962	28.5877	28.3918	28.0292	28.055	27.9567	sp|Q96TA1|NIBA2_HUMAN	Q96TA1	NIBA2_HUMAN	NIBAN2	746	Homo sapiens	1:Experimental evidence at protein level	Protein Niban 2	1	0.999	22	169	169	169	15	14	14	10	9	13	18	17	17	16	14	12	15	14	14	10	9	13	18	17	17	16	14	12	15	14	14	10	9	13	18	17	17	16	14	12	56199376	93068670	47071540	39105376	31606756	39739892	74662400	47373096	72327464	106772010	79673790	97444776		FALSE	0	-0.50017	0.868751	0.184291	0.808609	0.561255	-0.0552315	1.31369	0.629229	0.190831	0.0676372	-1.03521	0.333715	-0.350745	0.654222	0.279555	-0.850915	0.518006	-0.166455	0.87029	0.599161	-0.405977	0.962944	0.278484	0.645937	0.385283	-0.239522	1.1294	0.444938	0.414134	0.177725	FALSE	FALSE	FALSE	FALSE	FALSE	FALSE	FALSE
Q96TC7	21.045	28.0095	19.9837	21.2156	21.0664	21.1734	19.8382	21.1364	20.4243	25.3897	20.1661	25.1526	sp|Q96TC7|RMD3_HUMAN	Q96TC7	RMD3_HUMAN	RMDN3	470	Homo sapiens	1:Experimental evidence at protein level	Regulator of microtubule dynamics protein 3	0.9977	0.9962	2	3	3	3	0	1	0	0	0	0	0	0	0	1	0	1	0	1	0	0	0	0	0	0	0	1	0	1	0	1	0	0	0	0	0	0	0	1	0	1	0	0	0	0	0	0	0	0	0	97472960	0	73689930		TRUE	9	-3.70394	5.07496	0.68551	0.898224	0.734621	-6.80708	1.97182	-2.41763	0.447291	0.247307	-2.52852	6.25038	1.86093	0.709629	0.366437	-1.84301	6.93589	2.54644	0.607204	0.224717	-4.94615	3.83275	-0.5567	0.889468	0.782876	-7.49259	1.28631	-3.10314	0.36793	0.14598	FALSE	FALSE	FALSE	FALSE	FALSE	FALSE	FALSE
Q99426	21.9625	20.7195	19.6257	23.6788	21.1702	20.5655	25.2999	21.0929	20.7832	21.2273	20.461	23.3755	sp|Q99426|TBCB_HUMAN	Q99426	TBCB_HUMAN	TBCB	244	Homo sapiens	1:Experimental evidence at protein level	Tubulin-folding cofactor B	1	0.9989	6	21	21	21	1	2	1	3	0	1	3	2	2	3	0	3	1	2	1	3	0	1	3	2	2	3	0	3	1	2	1	3	0	1	3	2	2	3	0	3	0	6.06073e+06	1.43184e+06	2.01277e+06	0	0	0	0	0	0	0	4.9549e+06		TRUE	7	-3.56377	2.38943	-0.587167	0.864436	0.669087	-2.85971	3.09349	0.11689	0.964171	0.931878	-4.01218	1.94102	-1.03558	0.772872	0.455476	-4.59935	1.35386	-1.62275	0.632376	0.251833	-3.89529	2.05791	-0.91869	0.727895	0.506606	-2.27254	3.68066	0.704057	0.8176	0.609062	FALSE	FALSE	FALSE	FALSE	FALSE	FALSE	FALSE
Q99436	20.6632	19.6683	24.1382	25.2418	24.594	24.0383	23.6199	20.8283	19.3364	24.0457	20.8389	23.7893	sp|Q99436|PSB7_HUMAN	Q99436	PSB7_HUMAN	PSMB7	277	Homo sapiens	1:Experimental evidence at protein level	Proteasome subunit beta type-7	0.9999	0.9983	2	9	9	9	0	0	1	1	1	1	1	0	0	3	0	1	0	0	1	1	1	1	1	0	0	3	0	1	0	0	1	1	1	1	1	0	0	3	0	1	0	0	12826572	12360740	9979740	10502637	19968938	0	0	38398050	0	28644484		TRUE	5	0.27151	6.45488	3.3632	0.209138	0.0358699	-1.35826	4.82511	1.73342	0.437893	0.239496	-6.22651	-0.0431385	-3.13482	0.294945	0.0474388	-2.86331	3.32006	0.228372	0.968637	0.872319	-4.49309	1.69028	-1.4014	0.598042	0.335669	-4.72146	1.46191	-1.62977	0.531611	0.266812	FALSE	FALSE	FALSE	FALSE	FALSE	FALSE	FALSE
Q99439	28.711	28.8067	29.0711	29.1432	29.209	29.4523	28.5888	29.0529	28.9906	28.7747	28.934	28.7323	sp|Q99439|CNN2_HUMAN	Q99439	CNN2_HUMAN	CNN2	309	Homo sapiens	1:Experimental evidence at protein level	Calponin-2	1	0.999	17	157	149	157	13	11	14	9	12	14	12	14	14	13	17	14	12	11	13	9	11	13	11	13	13	13	17	13	13	11	14	9	12	14	12	14	14	13	17	14	95692580	170084430	86122610	58858070	58895624	90265820	157148220	117052800	145941630	239555170	159516220	177435400		FALSE	0	-0.192118	0.973659	0.39077	0.459812	0.165743	-0.128372	1.03741	0.454516	0.27394	0.112744	-0.988153	0.177625	-0.405264	0.507905	0.152061	-0.597382	0.568395	-0.0144935	0.992402	0.95683	-0.533636	0.632141	0.0492526	0.927567	0.854167	-0.519143	0.646635	0.063746	0.92273	0.812076	FALSE	FALSE	FALSE	FALSE	FALSE	FALSE	FALSE
Q99442	23.9813	24.6293	24.7217	25.7216	25.1468	25.7373	19.7041	23.4526	23.7887	24.1865	20.7323	21.5137	sp|Q99442|SEC62_HUMAN	Q99442	SEC62_HUMAN	SEC62	399	Homo sapiens	1:Experimental evidence at protein level	Translocation protein SEC62	1	0.9988	5	18	18	18	1	2	2	2	2	3	0	1	2	2	0	1	1	2	2	2	2	3	0	1	2	2	0	1	1	2	2	2	2	3	0	1	2	2	0	1	16272102	20179310	15168002	11929277	7.46546e+06	15216571	0	10600507	19184424	20221116	0	44608700		TRUE	2	0.744641	5.69549	3.22006	0.136777	0.0159581	0.91561	5.86645	3.39103	0.0575496	0.0122852	-3.56653	1.38431	-1.09111	0.705663	0.348546	-0.346468	4.60438	2.12895	0.412997	0.0842107	-0.175499	4.77535	2.29992	0.227456	0.0652146	-2.30445	2.64639	0.170969	0.952276	0.880541	FALSE	FALSE	FALSE	FALSE	FALSE	FALSE	FALSE
Q99447	21.1529	20.7832	22.5541	21.8495	21.3545	21.2042	21.7484	19.3143	20.5498	21.0578	19.9394	19.9561	sp|Q99447|PCY2_HUMAN	Q99447	PCY2_HUMAN	PCYT2	389	Homo sapiens	1:Experimental evidence at protein level	Ethanolamine-phosphate cytidylyltransferase	0.6735	0.9917	1	2	2	2	0	0	0	0	0	1	1	0	0	0	0	0	0	0	0	0	0	1	1	0	0	0	0	0	0	0	0	0	0	1	1	0	0	0	0	0	0	0	0	0	0	0	0	0	0	0	0	0		TRUE	11	-0.549216	2.41304	0.931914	0.489472	0.190781	-0.329516	2.63274	1.15161	0.274575	0.113656	-1.4538	1.50846	0.0273281	0.987633	0.967958	-0.521887	2.44037	0.959242	0.572794	0.179196	-0.302188	2.66007	1.17894	0.315381	0.10635	-1.26143	1.70083	0.219699	0.892614	0.747404	FALSE	FALSE	FALSE	FALSE	FALSE	FALSE	FALSE
Q99459	25.6039	25.1534	26.6737	24.054	23.3958	24.3404	25.022	24.1213	24.0804	29.6381	29.8716	30.0906	sp|Q99459|CDC5L_HUMAN	Q99459	CDC5L_HUMAN	CDC5L	802	Homo sapiens	1:Experimental evidence at protein level	Cell division cycle 5-like protein	1	0.999	36	128	128	128	4	3	4	1	1	2	5	2	3	32	31	40	4	3	4	1	1	2	5	2	3	32	31	40	4	3	4	1	1	2	5	2	3	32	31	40	15552898	21459024	14256950	6.94299e+06	5565046	8273024	15462006	10668999	15038496	223846030	174438750	245570830		FALSE	0	-1.49988	0.544266	-0.477805	0.631867	0.321474	-6.95877	-4.91463	-5.9367	2.13937e-05	1.65354e-07	0.858189	2.90233	1.88026	0.0556337	0.00219095	0.380384	2.42453	1.40245	0.123634	0.0121793	-5.07851	-3.03437	-4.05644	0.00025345	5.31713e-06	-6.48096	-4.43682	-5.45889	2.17819e-05	3.6076e-07	FALSE	TRUE	FALSE	FALSE	TRUE	TRUE	TRUE
Q99460	29.1073	28.6985	28.7096	28.367	26.9928	27.9489	28.081	28.4173	28.4171	28.8884	28.8771	29.1578	sp|Q99460|PSMD1_HUMAN	Q99460	PSMD1_HUMAN	PSMD1	953	Homo sapiens	1:Experimental evidence at protein level	26S proteasome non-ATPase regulatory subunit 1	1	0.999	28	173	173	173	20	13	10	10	7	8	14	11	12	29	19	20	20	13	10	10	7	8	14	11	12	29	19	20	20	13	10	10	7	8	14	11	12	29	19	20	96738840	151569220	93077540	23477616	40392576	53338696	154327970	87710470	128602780	343029300	256174670	395632200		FALSE	0	-1.3494	0.278305	-0.535549	0.464447	0.172937	-2.0187	-0.39099	-1.20484	0.0422028	0.00810816	0.255004	1.88271	1.06886	0.172282	0.0152181	-0.280546	1.34716	0.533309	0.563328	0.174576	-0.949841	0.677869	-0.135986	0.858808	0.716962	-1.48315	0.14456	-0.669295	0.278452	0.0966436	FALSE	TRUE	FALSE	FALSE	FALSE	FALSE	TRUE
Q99471	20.9184	21.2928	21.3984	21.4884	22.0016	20.8823	20.0538	19.8819	20.3368	22.7212	20.6168	23.0136	sp|Q99471|PFD5_HUMAN	Q99471	PFD5_HUMAN	PFDN5	154	Homo sapiens	1:Experimental evidence at protein level	Prefoldin subunit 5	0.8726	0.9975	1	2	2	2	0	0	0	0	0	0	0	0	0	1	0	1	0	0	0	0	0	0	0	0	0	1	0	1	0	0	0	0	0	0	0	0	0	1	0	1	0	0	0	0	0	0	0	0	0	15331666	0	16731335		TRUE	10	0.0648678	2.66827	1.36657	0.224651	0.0414245	-1.96149	0.641912	-0.659791	0.489555	0.284508	-1.55594	1.04747	-0.254234	0.873898	0.67214	-0.189367	2.41404	1.11234	0.417939	0.0859324	-2.21573	0.387678	-0.914025	0.384111	0.14844	-3.32807	-0.724659	-2.02636	0.0364544	0.0061048	FALSE	FALSE	FALSE	FALSE	FALSE	TRUE	TRUE
Q99497	23.7049	24.723	20.7835	25.2628	23.5968	23.7451	21.0597	24.7027	24.5703	24.8203	23.6821	23.3398	sp|Q99497|PARK7_HUMAN	Q99497	PARK7_HUMAN	PARK7	189	Homo sapiens	1:Experimental evidence at protein level	Parkinson disease protein 7	1	0.999	8	29	29	29	2	3	1	2	1	3	2	3	4	5	2	1	2	3	1	2	1	3	2	3	4	5	2	1	2	3	1	2	1	3	2	3	4	5	2	1	12318982	17686236	0	9424282	4.75287e+06	7.00776e+06	15953873	9523841	12791555	26835756	18066020	17149394		TRUE	1	-1.87725	3.39191	0.757332	0.794313	0.535584	-2.38042	2.88874	0.254161	0.917056	0.833829	-3.76567	1.50349	-1.13109	0.707693	0.360655	-3.00834	2.26082	-0.373758	0.930221	0.758009	-3.51151	1.75765	-0.87693	0.704741	0.474669	-3.13775	2.13141	-0.503172	0.855618	0.678922	FALSE	FALSE	FALSE	FALSE	FALSE	FALSE	FALSE
Q99536	20.603	21.4901	20.8741	21.1242	20.3362	21.7381	24.6108	23.4279	23.7731	19.4897	21.4144	20.0193	sp|Q99536|VAT1_HUMAN	Q99536	VAT1_HUMAN	VAT1	393	Homo sapiens	1:Experimental evidence at protein level	Synaptic vesicle membrane protein VAT-1 homolog	1	0.9981	3	5	5	5	0	0	0	0	0	0	3	1	1	0	0	0	0	0	0	0	0	0	3	1	1	0	0	0	0	0	0	0	0	0	3	1	1	0	0	0	0	0	0	0	0	0	29787472	10304553	18766740	0	0	0		TRUE	9	-4.15157	-1.59063	-2.8711	0.0163272	0.000558864	-0.522087	2.03885	0.758383	0.407893	0.215881	-1.35758	1.20336	-0.0771084	0.959199	0.895736	-4.22868	-1.66774	-2.94821	0.0111513	0.000460112	-0.599195	1.96174	0.681275	0.525845	0.262667	2.34902	4.90996	3.62949	0.00125863	9.21849e-05	TRUE	FALSE	FALSE	TRUE	FALSE	TRUE	TRUE
Q99567	23.7771	25.1078	25.5385	25.0316	20.8186	23.2816	29.9563	30.1976	29.8554	24.7101	24.7116	25.0684	sp|Q99567|NUP88_HUMAN	Q99567	NUP88_HUMAN	NUP88	741	Homo sapiens	1:Experimental evidence at protein level	Nuclear pore complex protein Nup88	1	0.999	25	99	99	99	2	4	4	2	1	2	23	21	25	5	4	6	2	4	4	2	1	2	23	21	25	5	4	6	2	4	4	2	1	2	23	21	25	5	4	6	23290302	30005982	19423280	11920210	0	16719245	189434660	161548270	171280860	55026760	29971472	36944504		TRUE	1	-8.93285	-4.98545	-6.95915	0.00103953	1.49215e-05	-3.75977	0.187628	-1.78607	0.199227	0.0713462	-0.209869	3.73752	1.76383	0.373105	0.0743884	-7.16902	-3.22162	-5.19532	0.00484981	0.000166004	-1.99594	1.95146	-0.022241	0.987697	0.980427	3.19938	7.14678	5.17308	0.00199332	0.000171674	TRUE	FALSE	FALSE	TRUE	FALSE	TRUE	TRUE
Q99575	26.9495	27.3757	26.262	26.3281	25.3909	25.8258	24.0083	23.966	20.3552	26.2163	24.8186	25.8402	sp|Q99575|POP1_HUMAN	Q99575	POP1_HUMAN	POP1	1024	Homo sapiens	1:Experimental evidence at protein level	Ribonucleases P/MRP protein subunit POP1	1	0.999	24	73	73	73	12	16	7	3	1	2	4	2	1	12	5	8	12	16	7	3	1	2	4	2	1	12	5	8	12	16	7	3	1	2	4	2	1	12	5	8	33065076	51753132	19041184	10749633	13831815	18718258	20321262	14880378	0	34112596	30931022	35180530		TRUE	1	1.08783	5.05571	3.07177	0.080405	0.00629728	-1.76073	2.20714	0.223205	0.9021	0.806796	-0.969779	2.9981	1.01416	0.655127	0.280665	2.10199	6.06987	4.08593	0.0206135	0.00102434	-0.746575	3.2213	1.23736	0.450071	0.194356	-4.83251	-0.864628	-2.84857	0.0524941	0.00958303	FALSE	FALSE	FALSE	TRUE	FALSE	FALSE	TRUE
Q99583	20.6548	20.6372	21.6979	20.6968	21.6236	19.9738	20.7776	18.9623	20.0001	19.7951	20.9259	20.6698	sp|Q99583|MNT_HUMAN	Q99583	MNT_HUMAN	MNT	582	Homo sapiens	1:Experimental evidence at protein level	Max-binding protein MNT	0.9388	0.9989	1	3	3	3	0	0	0	0	0	0	0	0	0	1	1	1	0	0	0	0	0	0	0	0	0	1	1	1	0	0	0	0	0	0	0	0	0	1	1	1	0	0	0	0	0	0	0	0	0	2.01717e+06	3.52909e+06	3.2958e+06		TRUE	9	-0.474402	2.1772	0.851397	0.477467	0.182563	-1.02468	1.62692	0.301123	0.793261	0.623185	-1.09389	1.55771	0.231913	0.888963	0.704396	-0.242489	2.40911	1.08331	0.44248	0.0985157	-0.792763	1.85883	0.533035	0.649993	0.390717	-1.87607	0.775525	-0.550274	0.643153	0.376172	FALSE	FALSE	FALSE	FALSE	FALSE	FALSE	FALSE
Q99590	21.5482	20.0485	21.7577	22.4654	19.503	22.0562	20.1569	19.7993	21.1046	24.1173	21.5508	24.0798	sp|Q99590|SCAFB_HUMAN	Q99590	SCAFB_HUMAN	SCAF11	1463	Homo sapiens	1:Experimental evidence at protein level	Protein SCAF11	0.9999	0.9989	2	8	8	8	0	0	1	1	0	0	1	0	1	2	1	1	0	0	1	1	0	0	1	0	1	2	1	1	0	0	1	1	0	0	1	0	1	2	1	1	0	0	2463250	1.80412e+06	0	0	1.81095e+06	0	2951873	40351764	5442016	35033130		TRUE	5	-1.09719	3.07302	0.987913	0.625095	0.315319	-3.99288	0.177335	-1.90777	0.193144	0.0687414	-2.3085	1.86171	-0.223396	0.936348	0.815817	-1.32059	2.84962	0.764517	0.769234	0.432288	-4.21627	-0.0460609	-2.13117	0.180888	0.0460044	-4.98079	-0.810578	-2.89568	0.0600079	0.0114406	FALSE	FALSE	FALSE	FALSE	FALSE	FALSE	FALSE
Q99615	24.616	25.757	24.1499	26.0457	24.9105	23.3532	25.4381	25.3305	24.2527	25.2237	25.634	25.3146	sp|Q99615|DNJC7_HUMAN	Q99615	DNJC7_HUMAN	DNAJC7	494	Homo sapiens	1:Experimental evidence at protein level	DnaJ homolog subfamily C member 7	1	0.999	14	51	51	51	3	5	1	3	2	2	6	6	4	8	6	5	3	5	1	3	2	2	6	6	4	8	6	5	3	5	1	3	2	2	6	6	4	8	6	5	13262830	20335450	17022106	8340611	7.39876e+06	7384103	22678062	14056007	13548754	25402786	24696616	27165390		FALSE	0	-1.74291	1.26836	-0.237276	0.896725	0.732315	-2.12659	0.884688	-0.620949	0.58991	0.379088	-1.43447	1.5768	0.071166	0.968379	0.918058	-1.67175	1.33953	-0.16611	0.954296	0.810458	-2.05542	0.955854	-0.549783	0.677879	0.434122	-1.88931	1.12196	-0.383673	0.800035	0.582072	FALSE	FALSE	FALSE	FALSE	FALSE	FALSE	FALSE
Q99623	25.9298	25.4682	25.562	25.222	26.4305	26.0637	25.942	24.8969	25.6538	24.9745	26.0125	25.9252	sp|Q99623|PHB2_HUMAN	Q99623	PHB2_HUMAN	PHB2	299	Homo sapiens	1:Experimental evidence at protein level	Prohibitin-2	1	0.999	11	58	58	58	5	4	3	2	5	5	6	4	7	3	7	7	5	4	3	2	5	5	6	4	7	3	7	7	5	4	3	2	5	5	6	4	7	3	7	7	24002430	29850378	19877898	13507036	14873346	16838962	28054030	19138840	24036134	34434236	39063450	36164916		FALSE	0	-0.576276	1.392	0.407862	0.672192	0.376851	-0.716122	1.25215	0.268016	0.738038	0.556856	-1.23619	0.732081	-0.252056	0.842484	0.580187	-0.828332	1.13994	0.155806	0.91861	0.731138	-0.968178	1.0001	0.0159593	0.984151	0.971836	-1.12398	0.844291	-0.139846	0.898842	0.757624	FALSE	FALSE	FALSE	FALSE	FALSE	FALSE	FALSE
Q99715	20.5909	20.5929	24.192	21.3974	22.1607	20.8345	19.6129	22.2578	21.9063	21.6084	19.4412	21.8391	sp|Q99715|COCA1_HUMAN	Q99715	COCA1_HUMAN	COL12A1	3063	Homo sapiens	1:Experimental evidence at protein level	Collagen alpha-1(XII) chain	0.9995	0.999	3	5	5	5	0	0	1	0	0	0	0	0	0	1	1	2	0	0	1	0	0	0	0	0	0	1	1	2	0	0	1	0	0	0	0	0	0	1	1	2	0	0	0	0	0	0	0	0	0	7089241	0	7412593		TRUE	9	-2.25351	2.6639	0.205194	0.947275	0.855941	-1.95738	2.96002	0.501322	0.811483	0.658753	-2.13096	2.78644	0.327741	0.920543	0.772142	-1.92577	2.99164	0.532935	0.884799	0.638947	-1.62964	3.28777	0.829063	0.701041	0.469081	-2.16257	2.75483	0.296128	0.91549	0.793515	FALSE	FALSE	FALSE	FALSE	FALSE	FALSE	FALSE
Q99729	23.9807	24.4292	24.4274	23.1797	20.6584	20.8715	24.3171	21.996	23.1846	26.3459	26.6275	26.2804	sp|Q99729|ROAA_HUMAN	Q99729	ROAA_HUMAN	HNRNPAB	332	Homo sapiens	1:Experimental evidence at protein level	Heterogeneous nuclear ribonucleoprotein A/B	1	0.999	9	29	29	55	2	4	2	1	0	1	2	1	1	5	4	6	2	4	2	1	0	1	2	1	1	5	4	6	4	6	5	3	2	3	4	3	3	8	6	8	10805644	23295534	17881308	7475274	0	1.06198e+06	19742910	0	11333428	50797430	63245284	61801084		TRUE	2	-3.19232	0.000272732	-1.59602	0.24564	0.0500322	-6.44439	-3.2518	-4.84809	0.000889644	5.25082e-05	1.11294	4.30553	2.70923	0.0782332	0.00364831	-0.483087	2.7095	1.11321	0.532289	0.150951	-3.73516	-0.542563	-2.13886	0.0821024	0.0137609	-4.84836	-1.65577	-3.25207	0.00956462	0.00110456	FALSE	TRUE	FALSE	FALSE	FALSE	TRUE	TRUE
Q99733	23.6261	22.2047	21.6604	25.0477	20.3526	20.4493	25.3926	24.6436	24.657	25.1581	23.7077	19.9272	sp|Q99733|NP1L4_HUMAN	Q99733	NP1L4_HUMAN	NAP1L4	375	Homo sapiens	1:Experimental evidence at protein level	Nucleosome assembly protein 1-like 4	1	0.999	6	20	20	43	2	0	1	2	1	0	3	3	3	3	2	0	2	0	1	2	1	0	3	3	3	3	2	0	4	2	3	3	2	3	5	5	5	5	5	1	14164927	0	27645208	12378925	0	0	32931434	9656070	18913804	37005172	27327058	0		TRUE	4	-6.24408	0.348333	-2.94787	0.300481	0.0742079	-4.27735	2.31506	-0.981148	0.712026	0.521506	-2.74897	3.84344	0.547233	0.89302	0.718684	-5.69684	0.895566	-2.40064	0.507501	0.135426	-3.73012	2.86229	-0.433914	0.886819	0.774887	-1.32948	5.26293	1.96672	0.467685	0.212756	FALSE	FALSE	FALSE	FALSE	FALSE	FALSE	FALSE
Q99797	19.1433	25.5273	20.9279	21.6672	21.2891	20.1962	22.096	20.1958	21.7924	21.2407	19.9759	21.248	sp|Q99797|MIPEP_HUMAN	Q99797	MIPEP_HUMAN	MIPEP	713	Homo sapiens	1:Experimental evidence at protein level	Mitochondrial intermediate peptidase	0.9968	0.9971	2	7	7	7	0	1	0	0	0	1	1	0	2	0	1	1	0	1	0	0	0	1	1	0	2	0	1	1	0	1	0	0	0	1	1	0	2	0	1	1	0	0	0	0	0	0	6944201	0	4754874	0	0	0		TRUE	9	-3.31763	2.69659	-0.310518	0.93471	0.822351	-2.77778	3.23644	0.229332	0.928186	0.86822	-2.19182	3.82239	0.815285	0.830696	0.558587	-2.50234	3.51187	0.504766	0.914959	0.715724	-1.96249	4.05172	1.04462	0.693991	0.456136	-2.46726	3.54696	0.53985	0.865953	0.697058	FALSE	FALSE	FALSE	FALSE	FALSE	FALSE	FALSE
Q99798	23.7302	25.4579	25.8827	24.4573	24.4973	24.6373	24.4298	24.3948	21.9657	24.8767	22.8119	25.4367	sp|Q99798|ACON_HUMAN	Q99798	ACON_HUMAN	ACO2	780	Homo sapiens	1:Experimental evidence at protein level	Aconitate hydratase, mitochondrial	1	0.999	9	35	35	35	2	4	5	2	1	3	2	6	2	4	3	1	2	4	5	2	1	3	2	6	2	4	3	1	2	4	5	2	1	3	2	6	2	4	3	1	13544021	32378300	14785627	7.18844e+06	10836273	14195551	20897588	10878593	20571952	25206538	15145723	38365028		FALSE	0	-1.0086	2.87639	0.933895	0.618595	0.308615	-1.78694	2.09805	0.155551	0.925285	0.861703	-1.44954	2.43545	0.492953	0.842484	0.583606	-0.515647	3.36934	1.42685	0.50481	0.132473	-1.29399	2.591	0.648503	0.704083	0.473382	-2.72084	1.16415	-0.778344	0.659378	0.392256	FALSE	FALSE	FALSE	FALSE	FALSE	FALSE	FALSE
Q99805	25.9392	25.0512	24.7011	25.5677	24.822	24.5343	24.8226	24.9843	25.8844	24.5723	25.3692	23.9812	sp|Q99805|TM9S2_HUMAN	Q99805	TM9S2_HUMAN	TM9SF2	663	Homo sapiens	1:Experimental evidence at protein level	Transmembrane 9 superfamily member 2	1	0.999	4	27	27	27	3	2	1	1	3	1	4	3	3	2	3	1	3	2	1	1	3	1	4	3	3	2	3	1	3	2	1	1	3	1	4	3	3	2	3	1	28028018	31558982	18041270	14751966	11128876	14102919	49959636	18097542	35185452	45627316	35555692	71365896		FALSE	0	-1.38029	0.868756	-0.255768	0.835594	0.622702	-0.790736	1.45831	0.333788	0.712281	0.522648	-0.868679	1.38037	0.255845	0.856777	0.622598	-1.12445	1.1246	7.74473e-05	0.99988	0.99988	-0.534891	1.71416	0.589633	0.533644	0.269208	-0.534968	1.71408	0.589556	0.534403	0.269267	FALSE	FALSE	FALSE	FALSE	FALSE	FALSE	FALSE
Q99816	23.6381	21.0338	21.2392	22.0449	22.8859	21.8846	23.5505	21.7762	19.8231	19.8907	23.6182	22.5028	sp|Q99816|TS101_HUMAN	Q99816	TS101_HUMAN	TSG101	390	Homo sapiens	1:Experimental evidence at protein level	Tumor susceptibility gene 101 protein	1	0.9985	4	4	4	4	1	0	0	0	0	0	1	0	0	0	1	1	1	0	0	0	0	0	1	0	0	0	1	1	1	0	0	0	0	0	1	0	0	0	1	1	0	0	0	0	0	0	0	0	0	0	0	0		TRUE	8	-2.03022	3.14059	0.555187	0.850099	0.642033	-2.31752	2.85329	0.267885	0.909454	0.821756	-2.88683	2.28398	-0.301424	0.92765	0.799957	-2.33164	2.83917	0.253763	0.95991	0.830983	-2.61894	2.55187	-0.0335383	0.985448	0.977469	-2.87271	2.2981	-0.287302	0.92252	0.809115	FALSE	FALSE	FALSE	FALSE	FALSE	FALSE	FALSE
Q99829	25.4479	25.3064	20.8858	27.7299	23.7461	25.8439	25.8133	24.6152	25.427	26.0018	26.4373	25.8953	sp|Q99829|CPNE1_HUMAN	Q99829	CPNE1_HUMAN	CPNE1	537	Homo sapiens	1:Experimental evidence at protein level	Copine-1	1	0.999	9	55	55	55	5	5	1	3	3	3	6	6	4	6	7	6	5	5	1	3	3	3	6	6	4	6	7	6	5	5	1	3	3	3	6	6	4	6	7	6	28627406	31061688	0	12975331	14183475	11100067	47933052	17360550	34974484	66148890	67109980	55832308		TRUE	1	-2.3028	3.27911	0.488154	0.883618	0.704423	-3.12913	2.45277	-0.338183	0.893223	0.792295	-4.68424	0.897663	-1.89329	0.525548	0.161249	-4.19608	1.38582	-1.40513	0.667799	0.287569	-5.02242	0.55948	-2.23147	0.313125	0.10499	-3.61729	1.96461	-0.826337	0.760462	0.523675	FALSE	FALSE	FALSE	FALSE	FALSE	FALSE	FALSE
Q99832	29.4596	29.6947	29.5877	29.3213	29.2188	29.1518	30.0076	29.9011	29.8801	30.1373	30.1922	30.1656	sp|Q99832|TCPH_HUMAN	Q99832	TCPH_HUMAN	CCT7	543	Homo sapiens	1:Experimental evidence at protein level	T-complex protein 1 subunit eta	1	0.999	29	264	264	264	17	24	15	10	13	14	26	23	25	32	31	34	17	24	15	10	13	14	26	23	25	32	31	34	17	24	15	10	13	14	26	23	25	32	31	34	112875310	167518740	90466740	45984320	55269210	69687010	209434420	125244850	174164750	319879360	265132080	286525250		FALSE	0	-1.21444	-0.183458	-0.698948	0.120107	0.0129523	-1.44986	-0.41888	-0.934369	0.0165871	0.00241145	-0.165452	0.865526	0.350037	0.525548	0.160875	-0.8644	0.166579	-0.348911	0.551041	0.162094	-1.09982	-0.068843	-0.584332	0.137904	0.0301491	-0.750911	0.280068	-0.235422	0.602006	0.332216	FALSE	FALSE	FALSE	FALSE	FALSE	FALSE	FALSE
Q99848	24.887	25.545	20.7028	20.9795	20.6401	19.8215	20.4251	20.6669	20.2767	20.9055	21.7021	21.035	sp|Q99848|EBP2_HUMAN	Q99848	EBP2_HUMAN	EBNA1BP2	306	Homo sapiens	1:Experimental evidence at protein level	Probable rRNA-processing protein EBP2	1	0.999	6	8	8	8	3	5	0	0	0	0	0	0	0	0	0	0	3	5	0	0	0	0	0	0	0	0	0	0	3	5	0	0	0	0	0	0	0	0	0	0	20020188	24737942	0	0	0	0	0	0	0	0	0	0		TRUE	10	-2.27801	2.32627	0.0241297	0.992565	0.981794	-3.03593	1.56835	-0.733792	0.688493	0.49312	0.929068	5.53334	3.23121	0.141736	0.0108189	0.953198	5.55747	3.25534	0.11038	0.0104002	0.195276	4.79955	2.49741	0.153705	0.03628	-3.06006	1.54422	-0.757922	0.731304	0.479372	FALSE	FALSE	FALSE	FALSE	FALSE	FALSE	FALSE
Q99873	28.3577	28.4532	28.1468	24.4577	27.0401	27.3925	28.4291	28.5456	28.6922	29.6745	29.7423	30.1752	sp|Q99873|ANM1_HUMAN	Q99873	ANM1_HUMAN	PRMT1	371	Homo sapiens	1:Experimental evidence at protein level	Protein arginine N-methyltransferase 1	1	0.999	14	142	139	142	14	12	9	2	4	4	15	12	12	21	16	21	14	12	9	2	4	4	14	12	12	20	16	20	14	12	9	2	4	4	15	12	12	21	16	21	60954544	94341110	44869468	53132744	24374954	45240720	90376456	57656724	80762090	262557760	212447940	295073730		FALSE	0	-3.69469	-0.822993	-2.25884	0.0788556	0.005744	-5.00309	-2.13139	-3.56724	0.00294032	0.000259726	0.586606	3.45831	2.02246	0.141418	0.0106181	-1.67224	1.19946	-0.236387	0.915115	0.720921	-2.98064	-0.108937	-1.54479	0.157617	0.0375334	-2.74425	0.12745	-1.3084	0.223453	0.0696966	FALSE	TRUE	FALSE	FALSE	FALSE	FALSE	TRUE
Q99961	24.2713	24.2021	21.5564	26.059	24.9109	25.1316	24.5015	24.4306	24.8396	25.5998	23.7092	23.337	sp|Q99961|SH3G1_HUMAN	Q99961	SH3G1_HUMAN	SH3GL1	368	Homo sapiens	1:Experimental evidence at protein level	Endophilin-A2	1	0.999	9	35	26	35	3	2	2	4	3	3	2	2	4	4	4	2	3	1	2	3	2	3	1	1	3	4	2	1	3	2	2	4	3	3	2	2	4	4	4	2	16028609	20003408	0	7.96246e+06	8532890	6488157	28015278	26125144	19144086	36088580	19205698	26488424		TRUE	1	-0.996998	2.55015	0.776575	0.652531	0.351603	-0.621792	2.92535	1.15178	0.360614	0.178117	-3.79747	-0.250321	-2.02389	0.238992	0.0292912	-3.02089	0.526254	-1.24732	0.527437	0.147868	-2.64569	0.901459	-0.872113	0.562211	0.298309	-1.39837	2.14878	0.375206	0.838711	0.646924	FALSE	FALSE	FALSE	FALSE	FALSE	FALSE	FALSE
Q9BPX3	20.5953	21.629	20.9694	22.063	23.7972	21.1424	23.3998	23.417	21.0956	22.9335	22.4073	24.3612	sp|Q9BPX3|CND3_HUMAN	Q9BPX3	CND3_HUMAN	NCAPG	1015	Homo sapiens	1:Experimental evidence at protein level	Condensin complex subunit 3	1	0.999	8	20	20	20	1	1	1	0	1	0	2	2	2	2	3	5	1	1	1	0	1	0	2	2	2	2	3	5	1	1	1	0	1	0	2	2	2	2	3	5	0	11197228	3.57444e+06	0	2.15005e+06	0	6.30124e+06	5082556	7.35162e+06	11540335	0	9810479		TRUE	3	-2.18937	1.58288	-0.303244	0.895591	0.727153	-2.7859	0.986359	-0.89977	0.517959	0.312181	-3.15579	0.616467	-1.26966	0.529143	0.164177	-3.45903	0.313222	-1.57291	0.433306	0.0926576	-4.05556	-0.283303	-2.16943	0.131655	0.0282984	-2.48265	1.2896	-0.596525	0.740648	0.496401	FALSE	FALSE	FALSE	FALSE	FALSE	FALSE	FALSE
Q9BPZ7	21.1752	19.0028	21.2001	20.7661	20.0046	20.564	21.1385	20.6322	19.8251	20.3206	22.036	20.2229	sp|Q9BPZ7|SIN1_HUMAN	Q9BPZ7	SIN1_HUMAN	MAPKAP1	522	Homo sapiens	1:Experimental evidence at protein level	Target of rapamycin complex 2 subunit MAPKAP1	0.6685	0.9915	1	1	1	1	0	0	0	0	0	0	0	0	0	0	0	1	0	0	0	0	0	0	0	0	0	0	0	1	0	0	0	0	0	0	0	0	0	0	0	1	0	0	0	0	0	0	0	0	0	0	0	0		TRUE	11	-1.64531	1.47127	-0.0870192	0.968925	0.903268	-1.97321	1.14337	-0.41492	0.745891	0.565527	-1.54386	1.57273	0.0144333	0.993894	0.983911	-1.63088	1.48571	-0.0725859	0.980213	0.919243	-1.95878	1.15781	-0.400486	0.778683	0.578901	-1.88619	1.23039	-0.3279	0.838849	0.648665	FALSE	FALSE	FALSE	FALSE	FALSE	FALSE	FALSE
Q9BQ39	26.3325	26.709	26.134	21.2238	21.0567	20.4282	21.9107	22.2856	22.7623	24.3731	25.0615	23.9372	sp|Q9BQ39|DDX50_HUMAN	Q9BQ39	DDX50_HUMAN	DDX50	737	Homo sapiens	1:Experimental evidence at protein level	ATP-dependent RNA helicase DDX50	1	0.999	13	32	32	58	6	7	5	0	0	2	1	1	1	3	4	2	6	7	5	0	0	2	1	1	1	3	4	2	10	9	7	1	2	4	3	3	3	5	7	4	18053136	21511182	10721412	0	0	0	8648789	6.61068e+06	13188589	22822268	30095336	28585714		TRUE	3	-2.29111	-0.542151	-1.41663	0.0727511	0.00483504	-4.42883	-2.67987	-3.55435	0.000164776	4.30589e-06	4.61443	6.36339	5.48891	0.000173705	7.99423e-08	3.1978	4.94676	4.07228	0.000130366	1.26861e-06	1.06007	2.80903	1.93455	0.00849627	0.000616291	-3.0122	-1.26324	-2.13772	0.00316751	0.000293784	FALSE	TRUE	TRUE	TRUE	TRUE	TRUE	TRUE
Q9BQ52	23.9148	23.1758	22.9812	21.962	22.064	22.2399	23.2783	21.6205	20.2814	23.5701	24.7974	25.1194	sp|Q9BQ52|RNZ2_HUMAN	Q9BQ52	RNZ2_HUMAN	ELAC2	826	Homo sapiens	1:Experimental evidence at protein level	Zinc phosphodiesterase ELAC protein 2	1	0.999	8	19	19	19	2	3	1	1	0	1	1	0	1	2	4	3	2	3	1	1	0	1	1	0	1	2	4	3	2	3	1	1	0	1	1	0	1	2	4	3	9496101	14452443	5.62908e+06	0	0	3.34287e+06	15422301	0	0	0	20353930	28057626		TRUE	4	-1.18741	1.91124	0.361914	0.832089	0.613454	-3.95631	-0.857651	-2.40698	0.034905	0.00617614	-0.280685	2.81797	1.26864	0.412342	0.0978966	0.0812283	3.17989	1.63056	0.279245	0.0410196	-2.68766	0.410993	-1.13834	0.358618	0.132387	-4.31822	-1.21956	-2.76889	0.0192814	0.00263993	FALSE	TRUE	FALSE	FALSE	FALSE	TRUE	TRUE
Q9BQ61	21.2357	21.7898	22.0976	21.1153	20.9455	20.9071	20.0401	20.6732	20.8876	20.2957	20.9582	22.578	sp|Q9BQ61|TRIR_HUMAN	Q9BQ61	TRIR_HUMAN	TRIR	176	Homo sapiens	1:Experimental evidence at protein level	Telomerase RNA component interacting RNase	0.8578	0.9971	1	1	1	1	0	0	0	0	0	0	0	0	0	0	0	1	0	0	0	0	0	0	0	0	0	0	0	1	0	0	0	0	0	0	0	0	0	0	0	1	0	0	0	0	0	0	0	0	0	0	0	0		TRUE	11	-0.747738	1.65906	0.45566	0.702176	0.417883	-1.49141	0.915382	-0.288016	0.782012	0.604882	-0.485005	1.92179	0.718394	0.593492	0.212539	-0.0293442	2.37745	1.17405	0.333095	0.0548006	-0.773021	1.63378	0.430378	0.686363	0.443345	-1.94708	0.459722	-0.743677	0.446162	0.198127	FALSE	FALSE	FALSE	FALSE	FALSE	FALSE	FALSE
Q9BQ66	21.2358	21.0802	28.4704	21.0508	21.6231	21.08	20.4405	21.745	18.6987	20.905	18.4241	20.8288	sp|Q9BQ66|KR412_HUMAN	Q9BQ66	KR412_HUMAN	KRTAP4-12	201	Homo sapiens	1:Experimental evidence at protein level	Keratin-associated protein 4-12	1	0.999	4	5	0	5	0	0	5	0	0	0	0	0	0	0	0	0	0	0	0	0	0	0	0	0	0	0	0	0	0	0	5	0	0	0	0	0	0	0	0	0	0	0	0	0	0	0	0	0	0	0	0	0	sp|Q9BYQ5|KRA46_HUMAN, sp|Q9BYR0|KRA47_HUMAN, sp|Q9BYR2|KRA45_HUMAN	TRUE	11	-2.95431	4.86745	0.956571	0.825396	0.597088	-2.71222	5.10954	1.19866	0.702217	0.509496	-1.56674	6.25502	2.34414	0.591168	0.210836	-0.610168	7.21159	3.30071	0.423514	0.0893167	-0.368083	7.45368	3.5428	0.242673	0.071096	-3.6688	4.15297	0.242085	0.957324	0.892845	FALSE	FALSE	FALSE	FALSE	FALSE	FALSE	FALSE
Q9BQ67	24.5301	20.6188	23.7132	24.2694	22.0535	23.513	23.5529	21.0117	23.3338	22.7597	23.7287	23.9957	sp|Q9BQ67|GRWD1_HUMAN	Q9BQ67	GRWD1_HUMAN	GRWD1	446	Homo sapiens	1:Experimental evidence at protein level	Glutamate-rich WD repeat-containing protein 1	1	0.9989	4	13	13	13	2	0	1	1	0	1	2	0	2	1	1	2	2	0	1	1	0	1	2	0	2	1	1	2	2	0	1	1	0	1	2	0	2	1	1	2	14609640	0	9553566	6299717	0	7297055	11060553	0	13840354	0	24625400	33048490		TRUE	3	-1.72257	3.01419	0.645809	0.805077	0.556366	-2.58448	2.15228	-0.216099	0.919886	0.842693	-2.69296	2.0438	-0.324581	0.917522	0.765946	-2.04715	2.68961	0.321228	0.933769	0.768283	-2.90906	1.8277	-0.54068	0.80286	0.621426	-3.23029	1.50647	-0.861908	0.69622	0.435618	FALSE	FALSE	FALSE	FALSE	FALSE	FALSE	FALSE
Q9BQ70	22.3496	22.0555	20.2201	21.5933	19.8352	20.743	22.7295	19.9895	23.0934	23.4843	21.0615	20.9872	sp|Q9BQ70|TCF25_HUMAN	Q9BQ70	TCF25_HUMAN	TCF25	676	Homo sapiens	1:Experimental evidence at protein level	Transcription factor 25	1	0.9985	3	8	8	8	1	1	1	0	1	0	1	0	1	2	0	0	1	1	1	0	1	0	1	0	1	2	0	0	1	1	1	0	1	0	1	0	1	2	0	0	5339977	6.17501e+06	0	0	0	0	11078414	0	12048293	12445047	0	0		TRUE	7	-3.44547	1.01818	-1.21364	0.562881	0.252954	-3.35231	1.11134	-1.12049	0.493851	0.288844	-1.41394	3.04971	0.817883	0.757354	0.432522	-2.62759	1.83607	-0.39576	0.911164	0.70056	-2.53443	1.92922	-0.302605	0.883114	0.768359	-2.13867	2.32498	0.0931556	0.970469	0.927607	FALSE	FALSE	FALSE	FALSE	FALSE	FALSE	FALSE
Q9BQA1	23.2586	23.4646	20.9859	23.6098	21.6234	20.4446	20.6293	21.1023	23.8751	23.8194	24.3479	24.3857	sp|Q9BQA1|MEP50_HUMAN	Q9BQA1	MEP50_HUMAN	WDR77	342	Homo sapiens	1:Experimental evidence at protein level	Methylosome protein 50	1	0.999	4	11	11	11	1	1	0	1	1	0	0	1	1	1	2	2	1	1	0	1	1	0	0	1	1	1	2	2	1	1	0	1	1	0	0	1	1	1	2	2	9751048	15947198	0	3.98811e+06	0	0	0	0	20141024	32823040	37824224	36243860		TRUE	5	-2.30058	2.34807	0.0237407	0.992565	0.982258	-4.61603	0.0326202	-2.2917	0.161097	0.052711	-1.64722	3.00143	0.677107	0.811709	0.530238	-1.62348	3.02517	0.700848	0.816104	0.516227	-3.93892	0.709727	-1.6146	0.389765	0.152387	-4.63977	0.00887941	-2.31545	0.180863	0.0507243	FALSE	FALSE	FALSE	FALSE	FALSE	FALSE	FALSE
Q9BQB6	25.3988	25.3277	25.1893	25.6974	25.6688	26.0904	25.4649	25.5096	25.2303	25.4666	25.3136	25.5679	sp|Q9BQB6|VKOR1_HUMAN	Q9BQB6	VKOR1_HUMAN	VKORC1	163	Homo sapiens	1:Experimental evidence at protein level	Vitamin K epoxide reductase complex subunit 1	0.9999	0.999	2	14	14	14	2	1	1	1	1	1	1	1	2	1	1	1	2	1	1	1	1	1	1	1	2	1	1	1	2	1	1	1	1	1	1	1	2	1	1	1	42449650	58014092	26577584	16950328	21021334	43555276	71738960	43619160	49135824	102809360	73874150	98272030		FALSE	0	-0.14773	0.982294	0.417282	0.410022	0.130613	-0.195494	0.934529	0.369517	0.356333	0.175347	-1.07862	0.0514069	-0.513605	0.365441	0.0702739	-0.661334	0.468689	-0.0963226	0.913947	0.711513	-0.709099	0.420924	-0.144088	0.779627	0.581792	-0.612777	0.517247	-0.0477649	0.942178	0.854098	FALSE	FALSE	FALSE	FALSE	FALSE	FALSE	FALSE
Q9BQE3	32.6819	32.6994	32.3147	32.4445	32.6011	32.5401	32.7448	32.6372	31.5276	31.5501	32.3115	32.3599	sp|Q9BQE3|TBA1C_HUMAN	Q9BQE3	TBA1C_HUMAN	TUBA1C	449	Homo sapiens	1:Experimental evidence at protein level	Tubulin alpha-1C chain	1	0.999	30	244	48	724	17	28	18	8	9	11	20	20	23	29	32	29	3	7	4	3	0	0	4	5	4	7	6	5	66	71	56	22	48	49	64	55	63	73	77	80	3729217300	4975236600	1734373100	273138850	431189820	1105328900	7404318700	2854832400	5297402400	8935831000	12665953000	11829553000		FALSE	0	-0.629128	1.07993	0.2254	0.813402	0.569112	-0.399774	1.30928	0.454753	0.465057	0.262568	-0.817786	0.891269	0.0367416	0.971563	0.925434	-0.592387	1.11667	0.262141	0.813501	0.509126	-0.363033	1.34602	0.491495	0.48943	0.228413	-0.625174	1.08388	0.229354	0.784918	0.562471	FALSE	FALSE	FALSE	FALSE	FALSE	FALSE	FALSE
Q9BQG0	29.8599	29.8238	29.5397	28.0114	27.4849	27.3897	24.8541	26.5066	26.5994	26.4233	26.7175	26.2486	sp|Q9BQG0|MBB1A_HUMAN	Q9BQG0	MBB1A_HUMAN	MYBBP1A	1328	Homo sapiens	1:Experimental evidence at protein level	Myb-binding protein 1A	1	0.999	44	187	187	187	32	41	29	13	9	10	4	8	10	10	11	10	32	41	29	13	9	10	4	8	10	10	11	10	32	41	29	13	9	10	4	8	10	10	11	10	88808210	130561920	61653904	13966885	16272984	21736960	26026430	21491080	28727144	49336612	39670292	36112356		FALSE	0	0.625079	2.65889	1.64199	0.0731035	0.00492971	0.148613	2.18243	1.16552	0.106092	0.028739	1.09555	3.12937	2.11246	0.0335969	0.000964503	2.73754	4.77135	3.75445	0.000579311	1.00212e-05	2.26107	4.29489	3.27798	0.000965576	3.19845e-05	-1.49337	0.54044	-0.476466	0.589761	0.320436	FALSE	FALSE	TRUE	TRUE	TRUE	FALSE	TRUE
Q9BQS8	19.4157	24.6184	20.929	24.6457	20.7601	23.4037	24.3974	20.7473	22.8851	23.5979	24.0984	21.1308	sp|Q9BQS8|FYCO1_HUMAN	Q9BQS8	FYCO1_HUMAN	FYCO1	1478	Homo sapiens	1:Experimental evidence at protein level	FYVE and coiled-coil domain-containing protein 1	1	0.999	15	23	23	23	1	4	0	2	0	3	2	2	2	3	1	3	1	4	0	2	0	3	2	2	2	3	1	3	1	4	0	2	0	3	2	2	2	3	1	3	0	13935809	0	6817261	0	0	13403378	0	10300637	14539086	0	21098476		TRUE	4	-3.16512	3.68488	0.259878	0.950765	0.868881	-3.4309	3.4191	-0.00589948	0.99896	0.997008	-4.70713	2.14287	-1.28213	0.751683	0.423012	-4.44725	2.40275	-1.02225	0.817681	0.5204	-4.71303	2.13697	-1.28803	0.66963	0.420953	-3.69078	3.15922	-0.265777	0.948307	0.865936	FALSE	FALSE	FALSE	FALSE	FALSE	FALSE	FALSE
Q9BR76	26.7987	26.3788	27.248	27.2758	27.4034	26.5881	26.5263	26.5162	27.004	26.6744	26.4856	25.2392	sp|Q9BR76|COR1B_HUMAN	Q9BR76	COR1B_HUMAN	CORO1B	489	Homo sapiens	1:Experimental evidence at protein level	Coronin-1B	1	0.999	12	76	69	76	8	6	9	4	5	5	8	4	8	10	7	2	8	5	8	4	4	5	7	3	7	9	7	2	8	6	9	4	5	5	8	4	8	10	7	2	35076044	48949496	27674820	10956789	20608924	29655306	50228764	37897670	46560348	69301340	55560444	52922450		FALSE	0	-0.577532	1.39138	0.406922	0.673116	0.378055	-0.0284642	1.94045	0.95599	0.166974	0.05574	-1.26505	0.703862	-0.280593	0.818025	0.538976	-0.858125	1.11078	0.126329	0.938607	0.780387	-0.309057	1.65985	0.675398	0.396417	0.157006	-0.435387	1.53352	0.549068	0.498065	0.241792	FALSE	FALSE	FALSE	FALSE	FALSE	FALSE	FALSE
Q9BRA2	24.3186	24.9331	23.1336	21.6546	21.1136	24.6379	25.1373	25.289	23.3799	24.82	24.6258	18.82	sp|Q9BRA2|TXD17_HUMAN	Q9BRA2	TXD17_HUMAN	TXNDC17	123	Homo sapiens	1:Experimental evidence at protein level	Thioredoxin domain-containing protein 17	1	0.999	3	19	19	19	1	1	1	0	0	2	2	1	2	3	3	3	1	1	1	0	0	2	2	1	2	3	3	3	1	1	1	0	0	2	2	1	2	3	3	3	20329140	44132652	8985563	0	0	15914261	21275594	37434144	20084624	65673976	45859770	0		TRUE	3	-5.57821	1.31148	-2.13336	0.49809	0.197256	-3.73143	3.15827	-0.286579	0.923666	0.856394	-1.78512	5.10458	1.65973	0.673619	0.307634	-3.91848	2.97122	-0.47363	0.933586	0.765217	-2.07169	4.81801	1.37316	0.652192	0.394628	-1.59806	5.29164	1.84679	0.522879	0.259283	FALSE	FALSE	FALSE	FALSE	FALSE	FALSE	FALSE
Q9BRP1	21.0404	20.6315	20.2592	22.3207	22.8946	21.6081	19.1737	20.3634	20.3554	22.4663	21.5792	21.1816	sp|Q9BRP1|PDD2L_HUMAN	Q9BRP1	PDD2L_HUMAN	PDCD2L	358	Homo sapiens	1:Experimental evidence at protein level	Programmed cell death protein 2-like	0.9877	0.9983	1	3	3	3	0	0	0	0	0	0	0	0	0	1	1	1	0	0	0	0	0	0	0	0	0	1	1	1	0	0	0	0	0	0	0	0	0	1	1	1	0	0	0	0	0	0	0	0	0	0	5550339	4.69941e+06		TRUE	10	1.19632	3.42422	2.31027	0.0259877	0.000975614	-0.581891	1.64601	0.532061	0.517959	0.311616	-2.74473	-0.51682	-1.63077	0.125292	0.00862332	-0.434453	1.79345	0.679499	0.599241	0.203509	-2.21266	0.0152409	-1.09871	0.197356	0.0526412	-2.89216	-0.664258	-1.77821	0.0324216	0.00527433	TRUE	FALSE	FALSE	FALSE	FALSE	TRUE	TRUE
Q9BRX2	23.5284	23.7363	21.8625	24.3214	24.1419	21.5546	22.2112	20.6111	24.2185	23.9582	20.5129	20.3589	sp|Q9BRX2|PELO_HUMAN	Q9BRX2	PELO_HUMAN	PELO	385	Homo sapiens	1:Experimental evidence at protein level	Protein pelota homolog	1	0.9983	6	15	15	15	2	1	1	1	1	0	2	0	2	4	0	1	2	1	1	1	1	0	2	0	2	4	0	1	2	1	1	1	1	0	2	0	2	4	0	1	11479326	18798990	0	6.37701e+06	7123028	0	15746479	0	24952802	23316320	0	0		TRUE	5	-1.76249	3.74719	0.992351	0.719125	0.440156	-1.02551	4.48417	1.72933	0.379302	0.191717	-3.05174	2.45794	-0.296899	0.936348	0.814748	-2.05939	3.45029	0.695452	0.861353	0.585542	-1.32241	4.18727	1.43243	0.539047	0.272974	-2.01786	3.49182	0.736978	0.785863	0.563727	FALSE	FALSE	FALSE	FALSE	FALSE	FALSE	FALSE
Q9BRZ2	21.5127	20.5254	21.0075	23.2943	21.7388	24.8268	20.3517	20.7843	20.2657	19.6966	21.239	19.9062	sp|Q9BRZ2|TRI56_HUMAN	Q9BRZ2	TRI56_HUMAN	TRIM56	755	Homo sapiens	1:Experimental evidence at protein level	E3 ubiquitin-protein ligase TRIM56	1	0.9976	4	7	7	7	0	0	0	1	2	2	1	0	0	1	0	0	0	0	0	1	2	2	1	0	0	1	0	0	0	0	0	1	2	2	1	0	0	1	0	0	0	0	0	0	4.19949e+06	1.88964e+06	0	0	0	5.73697e+06	0	0		TRUE	8	1.22272	4.41604	2.81938	0.0523084	0.00284933	1.40938	4.60269	3.00604	0.0139021	0.00188294	-3.86808	-0.674763	-2.27142	0.136128	0.0100706	-1.04869	2.14462	0.547961	0.788465	0.461431	-0.862038	2.33127	0.734618	0.59273	0.3288	-1.41	1.78331	0.186657	0.91761	0.799425	FALSE	TRUE	FALSE	FALSE	FALSE	FALSE	TRUE
Q9BS26	22.812	20.852	20.0189	21.4554	24.1195	23.881	23.2166	21.2796	24.0756	20.407	20.3743	23.0064	sp|Q9BS26|ERP44_HUMAN	Q9BS26	ERP44_HUMAN	ERP44	406	Homo sapiens	1:Experimental evidence at protein level	Endoplasmic reticulum resident protein 44	1	0.999	6	11	11	22	1	0	1	0	2	1	1	0	3	1	0	1	1	0	1	0	2	1	1	0	3	1	0	1	2	2	2	1	3	2	1	1	4	2	0	2	7154954	0	0	0	5087305	9417342	15099469	0	11098726	0	0	16647827		TRUE	6	-2.16191	2.75134	0.294718	0.927185	0.794303	-0.567237	4.34601	1.88939	0.280417	0.117141	-4.38098	0.532266	-1.92436	0.441525	0.111307	-4.08627	0.826983	-1.62964	0.563072	0.169806	-2.4916	2.42165	-0.0349711	0.985063	0.975275	-0.861955	4.05129	1.59467	0.414734	0.178288	FALSE	FALSE	FALSE	FALSE	FALSE	FALSE	FALSE
Q9BSC4	24.2567	24.4803	24.3783	20.3683	21.3546	23.5595	22.845	20.8337	19.5763	19.7707	22.8005	22.8168	sp|Q9BSC4|NOL10_HUMAN	Q9BSC4	NOL10_HUMAN	NOL10	688	Homo sapiens	1:Experimental evidence at protein level	Nucleolar protein 10	0.9887	0.9988	1	8	8	8	1	1	1	1	0	1	1	0	0	0	1	1	1	1	1	1	0	1	1	0	0	0	1	1	1	1	1	1	0	1	1	0	0	0	1	1	19475856	32243988	15148814	0	0	7536267	11670395	0	0	0	12940802	14597828		TRUE	5	-1.76918	3.1208	0.675812	0.803699	0.551082	-2.48022	2.40977	-0.0352247	0.987661	0.974978	0.165979	5.05596	2.61097	0.268144	0.0386869	0.841791	5.73177	3.28678	0.131793	0.0135334	0.130754	5.02074	2.57574	0.167181	0.0408568	-3.15603	1.73395	-0.711037	0.764054	0.530929	FALSE	FALSE	FALSE	FALSE	FALSE	FALSE	FALSE
Q9BSJ2	23.2455	20.6781	20.6326	21.1425	21.7862	22.3328	23.0127	20.944	20.3723	20.6447	22.3754	21.8698	sp|Q9BSJ2|GCP2_HUMAN	Q9BSJ2	GCP2_HUMAN	TUBGCP2	902	Homo sapiens	1:Experimental evidence at protein level	Gamma-tubulin complex component 2	1	0.999	4	7	7	7	1	1	0	0	0	0	1	0	0	2	1	1	1	1	0	0	0	0	1	0	0	2	1	1	1	1	0	0	0	0	1	0	0	2	1	1	0	2.3113e+06	0	0	0	0	0	0	0	3634916	9638529	7.572e+06		TRUE	6	-1.64869	2.27032	0.310815	0.89644	0.730648	-1.83566	2.08335	0.123844	0.941916	0.890608	-2.19461	1.7244	-0.235108	0.926601	0.794278	-1.8838	2.03521	0.0757065	0.986967	0.932975	-2.07077	1.84824	-0.111264	0.950635	0.901651	-2.14648	1.77253	-0.186971	0.933444	0.835614	FALSE	FALSE	FALSE	FALSE	FALSE	FALSE	FALSE
Q9BSJ8	28.914	28.3719	28.7856	28.3369	28.4638	28.9519	29.0948	29.4917	29.4615	28.9334	28.967	28.9735	sp|Q9BSJ8|ESYT1_HUMAN	Q9BSJ8	ESYT1_HUMAN	ESYT1	1104	Homo sapiens	1:Experimental evidence at protein level	Extended synaptotagmin-1	1	0.999	30	238	238	238	22	21	18	8	15	19	22	23	24	23	21	22	22	21	18	8	15	19	22	23	24	23	21	22	22	21	18	8	15	19	22	23	24	23	21	22	59633750	72921960	43295120	30543524	28043820	46663976	121944330	74171336	103867280	132704824	113931490	119906024		FALSE	0	-1.40282	-0.127489	-0.765154	0.165702	0.023419	-1.01146	0.263866	-0.373799	0.413581	0.220262	-0.531348	0.743981	0.106316	0.892658	0.717543	-1.2965	-0.0211725	-0.658837	0.295941	0.0441134	-0.905147	0.370182	-0.267482	0.634109	0.371316	-0.24631	1.02902	0.391355	0.449083	0.200973	FALSE	FALSE	FALSE	FALSE	FALSE	FALSE	FALSE
Q9BT22	23.9513	20.2409	20.2356	24.6904	20.3949	20.2547	23.8969	19.7556	20.7216	21.2831	19.605	19.7506	sp|Q9BT22|ALG1_HUMAN	Q9BT22	ALG1_HUMAN	ALG1	464	Homo sapiens	1:Experimental evidence at protein level	Chitobiosyldiphosphodolichol beta-mannosyltransferase	1	0.9989	2	9	9	9	2	0	0	1	1	0	3	2	0	0	0	0	2	0	0	1	1	0	3	2	0	0	0	0	2	0	0	1	1	0	3	2	0	0	0	0	15759758	0	0	0	0	0	24196200	0	0	0	0	0		TRUE	9	-3.0558	3.69976	0.321981	0.939078	0.835774	-1.81069	4.94488	1.56709	0.532209	0.324973	-3.68187	3.0737	-0.304087	0.947061	0.844762	-3.35989	3.39568	0.0178937	0.998946	0.990798	-2.11477	4.64079	1.26301	0.672149	0.423525	-2.13267	4.6229	1.24511	0.692594	0.429907	FALSE	FALSE	FALSE	FALSE	FALSE	FALSE	FALSE
Q9BT78	25.5776	24.6177	24.6596	23.8651	21.4921	23.8934	25.3817	25.1125	24.5487	27.746	27.399	27.4197	sp|Q9BT78|CSN4_HUMAN	Q9BT78	CSN4_HUMAN	COPS4	406	Homo sapiens	1:Experimental evidence at protein level	COP9 signalosome complex subunit 4	1	0.999	14	57	57	57	3	2	2	1	0	1	5	3	5	13	11	11	3	2	2	1	0	1	5	3	5	13	11	11	3	2	2	1	0	1	5	3	5	13	11	11	18348582	19631106	10267605	10359048	0	9372321	26209028	15064787	18489856	82596330	67055828	73688090		TRUE	1	-3.30138	-0.560086	-1.93074	0.107362	0.0106146	-5.80868	-3.06739	-4.43803	0.000602173	3.08068e-05	0.497439	3.23874	1.86809	0.157918	0.0126125	-1.4333	1.308	-0.0626471	0.980513	0.920752	-3.9406	-1.1993	-2.56995	0.0196869	0.00193464	-3.87795	-1.13665	-2.5073	0.0172496	0.00227287	FALSE	TRUE	FALSE	FALSE	TRUE	TRUE	TRUE
Q9BTA9	23.0315	20.8684	21.8944	23.6773	21.0642	20.2394	22.2795	22.9984	22.0564	23.649	20.1906	24.6181	sp|Q9BTA9|WAC_HUMAN	Q9BTA9	WAC_HUMAN	WAC	647	Homo sapiens	1:Experimental evidence at protein level	WW domain-containing adapter protein with coiled-coil	1	0.999	2	9	9	9	1	0	0	1	0	0	1	1	1	1	0	3	1	0	0	1	0	0	1	1	1	1	0	3	1	0	0	1	0	0	1	1	1	1	0	3	8933831	0	0	4481661	0	0	8457375	8.20514e+06	6122844	31278604	0	20735792		TRUE	5	-3.43815	1.86925	-0.784449	0.784462	0.524322	-3.81264	1.49476	-1.15894	0.562831	0.352795	-2.38257	2.92483	0.271133	0.937825	0.82419	-3.16701	2.14038	-0.513317	0.898251	0.675078	-3.54151	1.76589	-0.887807	0.704004	0.472475	-3.02819	2.27921	-0.374491	0.898842	0.759236	FALSE	FALSE	FALSE	FALSE	FALSE	FALSE	FALSE
Q9BTC0	23.0195	23.2977	23.0576	21.1613	20.9804	20.3914	19.5048	20.6264	20.7127	25.3966	24.9093	24.9212	sp|Q9BTC0|DIDO1_HUMAN	Q9BTC0	DIDO1_HUMAN	DIDO1	2240	Homo sapiens	1:Experimental evidence at protein level	Death-inducer obliterator 1	1	0.999	10	21	21	21	2	2	0	1	0	0	0	0	0	7	5	4	2	2	0	1	0	0	0	0	0	7	5	4	2	2	0	1	0	0	0	0	0	7	5	4	10112859	14671665	0	0	0	0	0	0	0	26492314	25815430	34924480		TRUE	7	-0.292407	1.41856	0.563075	0.464447	0.172845	-5.0868	-3.37584	-4.23132	4.73467e-05	7.31896e-07	1.42509	3.13605	2.28057	0.00972203	0.000150285	1.98816	3.69912	2.84364	0.00106462	2.46856e-05	-2.80623	-1.09527	-1.95075	0.00731742	0.000494074	-5.64987	-3.93891	-4.79439	1.72464e-05	2.30826e-07	FALSE	TRUE	TRUE	TRUE	TRUE	TRUE	TRUE
Q9BTD8	21.7561	19.8973	20.5695	20.9376	21.5908	20.1297	20.2797	20.6911	20.0958	22.8145	20.3963	23.5542	sp|Q9BTD8|RBM42_HUMAN	Q9BTD8	RBM42_HUMAN	RBM42	480	Homo sapiens	1:Experimental evidence at protein level	RNA-binding protein 42	0.9989	0.999	1	2	2	2	0	0	0	0	0	0	0	0	0	1	0	1	0	0	0	0	0	0	0	0	0	1	0	1	0	0	0	0	0	0	0	0	0	1	0	1	0	0	0	0	0	0	0	0	0	16355851	0	24336320		TRUE	10	-1.23451	2.29558	0.530533	0.779436	0.51752	-3.13397	0.396117	-1.36893	0.275437	0.114453	-1.91015	1.61994	-0.145101	0.95197	0.858069	-1.37961	2.15048	0.385432	0.884799	0.63648	-3.27907	0.251016	-1.51403	0.272053	0.0849101	-3.66451	-0.134416	-1.89946	0.145943	0.0374929	FALSE	FALSE	FALSE	FALSE	FALSE	FALSE	FALSE
Q9BTE1	20.5724	20.9259	21.0193	21.8668	19.9971	22.597	20.8994	20.4881	22.3814	19.6898	19.9374	21.117	sp|Q9BTE1|DCTN5_HUMAN	Q9BTE1	DCTN5_HUMAN	DCTN5	182	Homo sapiens	1:Experimental evidence at protein level	Dynactin subunit 5	0.964	0.9959	1	3	3	3	0	1	0	0	0	0	0	0	0	1	0	1	0	1	0	0	0	0	0	0	0	1	0	1	0	1	0	0	0	0	0	0	0	1	0	1	0	2744539	0	0	0	0	0	0	0	1.87518e+06	0	4.49361e+06		TRUE	9	-1.37066	1.83203	0.230685	0.906204	0.754411	-0.36241	2.84029	1.23894	0.276869	0.115232	-2.24916	0.953539	-0.647809	0.729085	0.3879	-2.01847	1.18422	-0.417125	0.851538	0.573855	-1.01022	2.19248	0.591129	0.674576	0.429271	-0.593094	2.6096	1.00825	0.433127	0.190499	FALSE	FALSE	FALSE	FALSE	FALSE	FALSE	FALSE
Q9BTE3	25.3559	24.3312	23.6302	23.4818	23.576	23.4961	23.885	23.0069	25.1262	26.4291	25.9448	26.8704	sp|Q9BTE3|MCMBP_HUMAN	Q9BTE3	MCMBP_HUMAN	MCMBP	642	Homo sapiens	1:Experimental evidence at protein level	Mini-chromosome maintenance complex-binding protein	1	0.999	11	45	45	45	5	2	1	1	2	4	2	1	4	8	6	9	5	2	1	1	2	4	2	1	4	8	6	9	5	2	1	1	2	4	2	1	4	8	6	9	11586968	17167876	10140243	0	5.728e+06	8.38349e+06	13302976	8946759	14814839	35269870	27475690	30217466		TRUE	1	-1.78034	0.804184	-0.488078	0.70319	0.419015	-4.18913	-1.60461	-2.89687	0.00527701	0.000559819	-0.371084	2.21344	0.921178	0.492352	0.143	-0.859162	1.72536	0.4331	0.791353	0.47171	-3.26795	-0.683427	-1.97569	0.049438	0.00676883	-3.70105	-1.11653	-2.40879	0.0155201	0.0020107	FALSE	TRUE	FALSE	FALSE	TRUE	TRUE	TRUE
Q9BTT0	20.4959	20.8067	24.8059	22.2167	22.2342	19.0565	25.6262	20.4536	20.2379	23.1779	21.2721	25.3537	sp|Q9BTT0|AN32E_HUMAN	Q9BTT0	AN32E_HUMAN	ANP32E	268	Homo sapiens	1:Experimental evidence at protein level	Acidic leucine-rich nuclear phosphoprotein 32 family member E	1	0.999	2	4	4	4	0	0	1	0	0	0	1	0	0	1	0	1	0	0	1	0	0	0	1	0	0	1	0	1	0	0	1	0	0	0	1	0	0	1	0	1	0	0	20374924	0	0	0	80225790	0	0	0	0	84715620		TRUE	8	-4.87705	3.00357	-0.936742	0.829119	0.607268	-6.03907	1.84155	-2.09876	0.464662	0.262174	-3.07329	4.80732	0.867015	0.858594	0.633937	-4.01004	3.87058	-0.0697273	0.9949	0.969268	-5.17206	2.70856	-1.23175	0.723478	0.50129	-5.10233	2.77829	-1.16202	0.760938	0.525285	FALSE	FALSE	FALSE	FALSE	FALSE	FALSE	FALSE
Q9BTV4	26.726	26.6538	26.2749	27.0618	26.4116	27.3678	27.2992	27.2723	27.5692	27.1118	25.9149	26.4477	sp|Q9BTV4|TMM43_HUMAN	Q9BTV4	TMM43_HUMAN	TMEM43	400	Homo sapiens	1:Experimental evidence at protein level	Transmembrane protein 43	1	0.999	14	72	72	72	7	6	3	4	6	7	9	7	10	5	4	4	7	6	3	4	6	7	9	7	10	5	4	4	7	6	3	4	6	7	9	7	10	5	4	4	42043652	53509990	25061726	35119450	29117378	36117584	88430340	53294636	64611260	83013230	64919070	91455704		FALSE	0	-1.27575	0.409337	-0.433204	0.587693	0.278038	-0.38698	1.2981	0.455562	0.456296	0.255483	-1.23799	0.447096	-0.395446	0.683604	0.319648	-1.67119	0.0138917	-0.82865	0.330735	0.0531993	-0.782426	0.902657	0.0601159	0.93639	0.876627	0.0462242	1.73131	0.888766	0.156192	0.0406432	FALSE	FALSE	FALSE	FALSE	FALSE	FALSE	FALSE
Q9BTW9	23.4417	27.1046	21.307	26.7103	23.4581	19.9214	22.833	23.566	21.7089	26.302	26.2024	26.8375	sp|Q9BTW9|TBCD_HUMAN	Q9BTW9	TBCD_HUMAN	TBCD	1192	Homo sapiens	1:Experimental evidence at protein level	Tubulin-specific chaperone D	1	0.999	9	26	26	26	1	6	1	2	2	0	2	2	1	3	2	4	1	6	1	2	2	0	2	2	1	3	2	4	1	6	1	2	2	0	2	2	1	3	2	4	46748030	67034150	0	11092392	20130082	0	48873636	15666605	0	67069320	67778984	106978160		TRUE	2	-3.15027	4.47153	0.660631	0.884285	0.706907	-6.89492	0.72688	-3.08402	0.255754	0.101358	-3.22304	4.39876	0.587858	0.904845	0.737736	-2.56241	5.05939	1.24849	0.797597	0.481475	-6.30707	1.31474	-2.49616	0.425798	0.174744	-7.55555	0.0662495	-3.74465	0.186414	0.0533787	FALSE	FALSE	FALSE	FALSE	FALSE	FALSE	FALSE
Q9BTX1	23.3062	21.5353	23.1861	21.5136	22.4634	23.5202	29.5074	29.5061	29.3004	20.1812	21.2772	19.6997	sp|Q9BTX1|NDC1_HUMAN	Q9BTX1	NDC1_HUMAN	NDC1	674	Homo sapiens	1:Experimental evidence at protein level	Nucleoporin NDC1	1	0.999	13	59	59	59	2	0	0	0	1	1	18	17	19	0	1	0	2	0	0	0	1	1	18	17	19	0	1	0	2	0	0	0	1	1	18	17	19	0	1	0	7772282	0	0	0	6627806	6.39193e+06	91146580	80282616	84610020	0	13093281	0		TRUE	5	-8.36793	-5.50986	-6.93889	0.000133418	8.66634e-07	0.68403	3.5421	2.11307	0.0423988	0.00816142	-1.25226	1.60581	0.176777	0.924728	0.788073	-8.19115	-5.33308	-6.76212	0.000129555	1.09671e-06	0.860808	3.71888	2.28984	0.0407654	0.00515798	7.62293	10.481	9.05196	8.30537e-06	7.33636e-08	TRUE	TRUE	FALSE	TRUE	TRUE	TRUE	TRUE
Q9BU23	25.23	24.655	24.5853	25.3288	24.6688	20.4355	25.1963	24.9199	25.3845	24.0351	24.3615	24.7676	sp|Q9BU23|LMF2_HUMAN	Q9BU23	LMF2_HUMAN	LMF2	707	Homo sapiens	1:Experimental evidence at protein level	Lipase maturation factor 2	1	0.999	3	23	23	23	3	2	2	1	1	0	3	2	3	1	2	3	3	2	2	1	1	0	3	2	3	1	2	3	3	2	2	1	1	0	3	2	3	1	2	3	25834326	25163320	11955819	13128435	10510332	0	30144214	19711234	29552942	38118110	26058892	28485706		TRUE	1	-3.97532	0.59678	-1.68927	0.410022	0.130424	-3.19647	1.37563	-0.910421	0.606054	0.395039	-0.940261	3.63184	1.34579	0.596179	0.218451	-2.62953	1.94257	-0.343481	0.923229	0.744268	-1.85068	2.72141	0.435366	0.836233	0.679776	-1.5072	3.0649	0.778847	0.72013	0.464606	FALSE	FALSE	FALSE	FALSE	FALSE	FALSE	FALSE
Q9BUF5	29.6975	30.1321	29.5774	30.0079	29.8042	29.615	28.9397	28.7617	29.6713	29.4405	29.6538	29.87	sp|Q9BUF5|TBB6_HUMAN	Q9BUF5	TBB6_HUMAN	TUBB6	446	Homo sapiens	1:Experimental evidence at protein level	Tubulin beta-6 chain	1	0.999	19	228	85	572	20	22	21	17	15	17	18	14	17	24	23	20	8	8	7	4	4	5	7	6	8	9	9	10	48	55	47	34	40	41	48	47	47	57	52	56	248427470	338704700	133040744	69316860	95030470	143646700	254619550	161137060	274345920	367525440	334707230	463235520		FALSE	0	-0.0361032	1.4057	0.684797	0.269666	0.0603389	-0.566672	0.875128	0.154228	0.803455	0.643261	-0.727622	0.714178	-0.00672161	0.993894	0.983804	-0.0428248	1.39898	0.678075	0.358886	0.0624782	-0.573393	0.868406	0.147507	0.826461	0.65764	-1.25147	0.190331	-0.530569	0.342683	0.131801	FALSE	FALSE	FALSE	FALSE	FALSE	FALSE	FALSE
Q9BUI4	21.9226	21.055	19.2891	22.0015	22.9236	20.8449	20.9978	20.785	19.2058	20.3975	21.1711	20.0646	sp|Q9BUI4|RPC3_HUMAN	Q9BUI4	RPC3_HUMAN	POLR3C	534	Homo sapiens	1:Experimental evidence at protein level	DNA-directed RNA polymerase III subunit RPC3	0.9995	0.9962	1	3	3	3	0	0	0	0	0	0	0	0	0	0	2	1	0	0	0	0	0	0	0	0	0	0	2	1	0	0	0	0	0	0	0	0	0	0	2	1	0	0	0	0	0	0	0	0	0	0	0	0		TRUE	11	-0.156716	3.34434	1.59381	0.292608	0.0698943	-0.371591	3.12946	1.37894	0.269392	0.109561	-2.91829	0.582759	-1.16777	0.531488	0.167643	-1.32448	2.17657	0.426042	0.87029	0.598882	-1.53936	1.96169	0.211168	0.89461	0.793197	-1.9654	1.53565	-0.214875	0.912986	0.789664	FALSE	FALSE	FALSE	FALSE	FALSE	FALSE	FALSE
Q9BUJ2	27.8189	27.6289	28.1018	26.0567	26.7886	26.5922	28.0441	28.1706	28.2527	28.8151	28.7878	28.9553	sp|Q9BUJ2|HNRL1_HUMAN	Q9BUJ2	HNRL1_HUMAN	HNRNPUL1	856	Homo sapiens	1:Experimental evidence at protein level	Heterogeneous nuclear ribonucleoprotein U-like protein 1	1	0.999	20	146	146	146	14	11	13	3	7	6	9	10	14	20	19	20	14	11	13	3	7	6	9	10	14	20	19	20	14	11	13	3	7	6	9	10	14	20	19	20	72164320	89060250	51103240	30889680	20290068	33164078	85267200	57260016	70490970	250111840	245521980	282536960		FALSE	0	-2.30589	-1.04739	-1.67664	0.00587568	0.000150875	-3.00282	-1.74433	-2.37357	0.000256637	8.31213e-06	0.741438	1.99994	1.37069	0.0267418	0.000688968	-0.935198	0.3233	-0.305949	0.679726	0.303463	-1.63214	-0.373638	-1.00289	0.0413262	0.00532358	-1.32619	-0.0676888	-0.696938	0.133874	0.0332782	TRUE	TRUE	TRUE	FALSE	TRUE	FALSE	TRUE
Q9BUL5	19.4348	21.4766	20.6931	22.6972	20.8187	20.9172	19.7619	20.7785	20.0574	23.5169	20.5556	19.7091	sp|Q9BUL5|PHF23_HUMAN	Q9BUL5	PHF23_HUMAN	PHF23	403	Homo sapiens	1:Experimental evidence at protein level	PHD finger protein 23	0.9992	0.9962	2	2	2	2	0	0	0	0	0	0	0	0	0	1	1	0	0	0	0	0	0	0	0	0	0	1	1	0	0	0	0	0	0	0	0	0	0	1	1	0	0	0	0	0	0	0	0	0	0	0	0	0		TRUE	11	-0.868158	3.42495	1.27839	0.516876	0.21354	-1.92941	2.36369	0.217139	0.912558	0.825904	-3.08943	1.20367	-0.942883	0.706255	0.350138	-1.81104	2.48206	0.33551	0.919111	0.734409	-2.8723	1.42081	-0.725744	0.70043	0.467925	-3.20781	1.0853	-1.06125	0.566046	0.295836	FALSE	FALSE	FALSE	FALSE	FALSE	FALSE	FALSE
Q9BUQ8	26.2559	24.101	25.649	21.3992	23.9551	21.8333	24.009	26.7062	22.6858	29.3886	29.3711	30.2333	sp|Q9BUQ8|DDX23_HUMAN	Q9BUQ8	DDX23_HUMAN	DDX23	820	Homo sapiens	1:Experimental evidence at protein level	Probable ATP-dependent RNA helicase DDX23	1	0.999	32	107	107	107	6	5	4	0	1	0	3	2	1	26	31	28	6	5	4	0	1	0	3	2	1	26	31	28	6	5	4	0	1	0	3	2	1	26	31	28	21737356	18090894	14670558	0	8.35127e+06	0	36308520	23251070	21021228	292369730	259613860	312937900		TRUE	2	-4.38389	0.241646	-2.07112	0.300306	0.0738808	-9.58123	-4.95569	-7.26846	0.00071628	3.95444e-05	0.626648	5.25218	2.93941	0.188238	0.0178746	-1.44447	3.18106	0.868294	0.767298	0.421707	-6.64181	-2.01628	-4.32905	0.01976	0.00195637	-7.51011	-2.88457	-5.19734	0.00520527	0.000549839	FALSE	TRUE	FALSE	FALSE	TRUE	TRUE	TRUE
Q9BV36	20.4053	22.7239	20.1602	22.1206	21.5606	22.0428	19.5057	21.1576	21.2831	19.6677	20.6419	19.5117	sp|Q9BV36|MELPH_HUMAN	Q9BV36	MELPH_HUMAN	MLPH	600	Homo sapiens	1:Experimental evidence at protein level	Melanophilin	0.9948	0.9929	2	3	3	3	0	1	0	0	0	0	0	0	1	0	1	0	0	1	0	0	0	0	0	0	1	0	1	0	0	1	0	0	0	0	0	0	1	0	1	0	0	0	0	0	0	0	0	0	0	0	0	0		TRUE	11	-0.347511	2.86597	1.25923	0.372386	0.111154	0.36083	3.57431	1.96757	0.0851963	0.0213226	-2.41827	0.795215	-0.811526	0.658177	0.286115	-1.15904	2.05445	0.447705	0.834736	0.547928	-0.450696	2.76279	1.15605	0.369133	0.139695	-0.8984	2.31508	0.708341	0.619213	0.348464	FALSE	FALSE	FALSE	FALSE	FALSE	FALSE	FALSE
Q9BV38	27.3794	27.5988	27.0493	24.1948	24.4936	23.2692	23.4226	23.0334	22.9643	25.46	25.682	26.2016	sp|Q9BV38|WDR18_HUMAN	Q9BV38	WDR18_HUMAN	WDR18	432	Homo sapiens	1:Experimental evidence at protein level	WD repeat-containing protein 18	1	0.999	11	52	52	52	7	12	7	2	2	2	2	1	1	4	6	6	7	12	7	2	2	2	2	1	1	4	6	6	7	12	7	2	2	2	2	1	1	4	6	6	34444464	51579664	25171344	10015784	5.36782e+06	6.41195e+06	22048610	9923747	13562114	52615420	40882696	53158492		FALSE	0	0.000680907	1.69085	0.845765	0.24564	0.0498485	-2.64042	-0.950251	-1.79534	0.00714955	0.000823632	2.51157	4.20174	3.35665	0.00143462	5.28017e-06	3.35733	5.0475	4.20242	9.9629e-05	6.96706e-07	0.716234	2.4064	1.56132	0.0209768	0.00213088	-3.48618	-1.79602	-2.6411	0.000669982	4.14269e-05	FALSE	TRUE	TRUE	TRUE	TRUE	TRUE	TRUE
Q9BV44	23.1894	23.1083	20.9145	22.0446	23.3904	20.2131	21.9272	21.9296	22.9493	20.7898	19.9705	19.1337	sp|Q9BV44|THUM3_HUMAN	Q9BV44	THUM3_HUMAN	THUMPD3	507	Homo sapiens	1:Experimental evidence at protein level	tRNA (guanine(6)-N2)-methyltransferase THUMP3	0.9999	0.9977	2	10	10	10	1	1	0	0	1	0	2	1	2	0	2	0	1	1	0	0	1	0	2	1	2	0	2	0	1	1	0	0	1	0	2	1	2	0	2	0	9294080	12457207	0	0	4333069	0	6177414	0	10602450	0	0	0		TRUE	7	-2.33314	1.56118	-0.385977	0.863721	0.66758	-0.0291213	3.8652	1.91804	0.161119	0.0528938	-1.42582	2.4685	0.521337	0.831934	0.563411	-1.8118	2.08252	0.13536	0.968637	0.87977	0.492216	4.38654	2.43938	0.100838	0.0191526	0.356856	4.25118	2.30402	0.107612	0.0249523	FALSE	FALSE	FALSE	FALSE	FALSE	FALSE	FALSE
Q9BV68	21.2985	22.885	20.8772	21.5375	22.7468	21.2111	21.9353	20.601	19.8939	19.2596	21.1098	21.9736	sp|Q9BV68|RN126_HUMAN	Q9BV68	RN126_HUMAN	RNF126	311	Homo sapiens	1:Experimental evidence at protein level	E3 ubiquitin-protein ligase RNF126	0.8061	0.9959	1	4	4	4	1	1	1	0	0	0	0	0	0	0	1	0	1	1	1	0	0	0	0	0	0	0	1	0	1	1	1	0	0	0	0	0	0	0	1	0	2506043	10671060	0	0	0	0	0	0	0	0	0	0		TRUE	10	-0.84213	2.88557	1.02172	0.560106	0.249399	-0.813038	2.91466	1.05081	0.435021	0.237078	-2.00876	1.71894	-0.14491	0.953923	0.865682	-0.98704	2.74066	0.876809	0.692249	0.318592	-0.957948	2.76975	0.905901	0.565993	0.303627	-1.83476	1.89294	0.0290922	0.99066	0.972891	FALSE	FALSE	FALSE	FALSE	FALSE	FALSE	FALSE
Q9BV81	21.1103	19.7691	20.5261	25.2696	25.3312	24.5589	22.4677	20.5639	20.4495	19.4639	20.4819	20.7921	sp|Q9BV81|EMC6_HUMAN	Q9BV81	EMC6_HUMAN	EMC6	110	Homo sapiens	1:Experimental evidence at protein level	ER membrane protein complex subunit 6	0.9879	0.9977	2	13	13	13	1	2	1	2	1	1	1	1	0	1	1	1	1	2	1	2	1	1	1	1	0	1	1	1	1	2	1	2	1	1	1	1	0	1	1	1	0	0	0	12600622	16635317	15066462	8985176	0	0	0	0	0		TRUE	8	2.52429	5.26146	3.89287	0.00380444	8.9615e-05	3.43869	6.17586	4.80728	0.000359918	1.54163e-05	-5.95329	-3.21613	-4.58471	0.00348844	2.31108e-05	-2.06042	0.676744	-0.691839	0.665974	0.28572	-1.14602	1.59115	0.222564	0.862206	0.724164	-0.45418	2.28299	0.914403	0.398116	0.167042	TRUE	TRUE	TRUE	FALSE	FALSE	FALSE	TRUE
Q9BVC5	19.4743	20.6898	22.5094	21.6702	20.478	19.7038	18.9232	22.4678	20.1814	20.8156	21.392	26.137	sp|Q9BVC5|ASHWN_HUMAN	Q9BVC5	ASHWN_HUMAN	C2orf49	232	Homo sapiens	1:Experimental evidence at protein level	Ashwin	0.9158	0.9984	1	1	1	1	0	0	0	0	0	0	0	0	0	0	0	1	0	0	0	0	0	0	0	0	0	0	0	1	0	0	0	0	0	0	0	0	0	0	0	1	0	0	0	0	0	0	0	0	0	0	0	0		TRUE	11	-3.13717	3.32359	0.0932085	0.981685	0.949914	-5.3946	1.06616	-2.16422	0.344287	0.165998	-2.95654	3.50422	0.273842	0.951022	0.853701	-2.86333	3.59743	0.36705	0.952779	0.80492	-5.12075	1.34	-1.89038	0.481133	0.220999	-5.4878	0.97295	-2.25743	0.374337	0.150193	FALSE	FALSE	FALSE	FALSE	FALSE	FALSE	FALSE
Q9BVC6	22.8977	21.1419	21.2895	22.1113	21.1961	23.0232	24.2529	23.7624	23.8241	23.5454	20.2326	20.4805	sp|Q9BVC6|TM109_HUMAN	Q9BVC6	TM109_HUMAN	TMEM109	243	Homo sapiens	1:Experimental evidence at protein level	Transmembrane protein 109	0.9905	0.999	1	9	9	9	1	1	0	0	1	1	1	1	1	1	1	0	1	1	0	0	1	1	1	1	1	1	1	0	1	1	0	0	1	1	1	1	1	1	1	0	7592818	0	0	0	0	5196489	30969332	12993464	19441084	27145966	0	0		TRUE	6	-3.78641	0.113836	-1.83629	0.274618	0.0622382	-1.25946	2.64078	0.69066	0.649515	0.44765	-2.28396	1.61629	-0.333836	0.89098	0.710376	-4.12024	-0.22	-2.17012	0.237665	0.0326219	-1.5933	2.30695	0.356824	0.84447	0.691577	0.576824	4.47707	2.52695	0.0787757	0.0162654	FALSE	FALSE	FALSE	FALSE	FALSE	FALSE	FALSE
Q9BVI4	26.6383	26.8932	26.2512	21.6089	22.9437	21.7361	19.5823	20.449	19.9483	21.5568	20.2629	21.5636	sp|Q9BVI4|NOC4L_HUMAN	Q9BVI4	NOC4L_HUMAN	NOC4L	516	Homo sapiens	1:Experimental evidence at protein level	Nucleolar complex protein 4 homolog	1	0.999	7	17	17	17	6	7	4	0	0	0	0	0	0	0	0	0	6	7	4	0	0	0	0	0	0	0	0	0	6	7	4	0	0	0	0	0	0	0	0	0	41965332	49639450	22247528	0	0	0	0	0	0	0	0	0		TRUE	9	1.01106	3.19506	2.10306	0.0352037	0.00161961	-0.12352	2.06048	0.968481	0.209976	0.0762776	3.40597	5.58997	4.49797	0.00134726	3.82542e-06	5.50903	7.69303	6.60103	2.57758e-05	1.13842e-07	4.37445	6.55845	5.46645	5.63096e-05	6.55541e-07	-2.22658	-0.0425778	-1.13458	0.162865	0.0431589	TRUE	FALSE	TRUE	TRUE	TRUE	FALSE	TRUE
Q9BVJ6	24.7068	23.6779	24.0751	21.3768	20.4446	20.3449	20.2221	20.3325	21.5747	21.163	20.4674	19.5356	sp|Q9BVJ6|UT14A_HUMAN	Q9BVJ6	UT14A_HUMAN	UTP14A	771	Homo sapiens	1:Experimental evidence at protein level	U3 small nucleolar RNA-associated protein 14 homolog A	1	0.9987	7	14	10	14	3	5	6	0	0	0	0	0	0	0	0	0	2	4	4	0	0	0	0	0	0	0	0	0	3	5	6	0	0	0	0	0	0	0	0	0	5277715	19829822	11362620	0	0	0	0	0	0	0	0	0		TRUE	9	-1.20454	1.22924	0.0123542	0.992565	0.982365	-0.883447	1.55033	0.333443	0.736459	0.554474	2.21429	4.64807	3.43118	0.00792441	9.61708e-05	2.22664	4.66042	3.44353	0.00295171	9.34293e-05	2.54773	4.98151	3.76462	0.00124975	4.50773e-05	-0.895801	1.53798	0.321088	0.789917	0.568984	FALSE	FALSE	TRUE	TRUE	TRUE	FALSE	TRUE
Q9BVK6	24.9507	25.3942	25.042	21.1883	21.898	24.796	25.406	25.4018	24.3036	25.4538	25.2244	24.225	sp|Q9BVK6|TMED9_HUMAN	Q9BVK6	TMED9_HUMAN	TMED9	235	Homo sapiens	1:Experimental evidence at protein level	Transmembrane emp24 domain-containing protein 9	1	0.999	3	20	20	20	2	2	2	0	1	2	2	2	2	2	2	1	2	2	2	0	1	2	2	2	2	2	2	1	2	2	2	0	1	2	2	2	2	2	2	1	17176462	28821802	13265011	0	0	20141024	36272224	22338550	29209432	49691896	37723350	43943384		TRUE	2	-4.23052	-0.588851	-2.40969	0.129639	0.0146482	-4.16115	-0.519476	-2.34031	0.0721971	0.0169266	0.680726	4.3224	2.50156	0.15328	0.0121022	-1.72896	1.91271	0.0918753	0.979149	0.91255	-1.65959	1.98209	0.161249	0.923065	0.847256	-1.75146	1.89021	0.0693742	0.97433	0.933901	FALSE	FALSE	FALSE	FALSE	FALSE	FALSE	FALSE
Q9BVL2	23.1437	19.7875	22.9421	21.8439	21.5256	21.3842	28.9738	29.1999	28.9251	21.0521	19.6403	20.4216	sp|Q9BVL2|NUP58_HUMAN	Q9BVL2	NUP58_HUMAN	NUP58	599	Homo sapiens	1:Experimental evidence at protein level	Nucleoporin p58/p45	1	0.999	12	35	35	35	1	0	0	0	0	0	11	12	11	0	0	0	1	0	0	0	0	0	11	12	11	0	0	0	1	0	0	0	0	0	11	12	11	0	0	0	9676008	0	0	0	0	0	167532830	121751864	143188750	0	0	0		TRUE	8	-9.1898	-5.70691	-7.44836	0.000256046	2.73292e-06	-0.528203	2.95468	1.21324	0.325372	0.151311	-1.36823	2.11466	0.373212	0.861825	0.642688	-8.81659	-5.3337	-7.07515	0.000317389	4.3222e-06	-0.154991	3.3279	1.58645	0.238798	0.0697585	6.92016	10.403	8.6616	3.30622e-05	6.95396e-07	TRUE	FALSE	FALSE	TRUE	FALSE	TRUE	TRUE
Q9BVP2	27.7794	27.4692	27.0857	21.5876	26.5885	25.3936	24.8381	21.7957	19.0006	23.8158	25.2817	25.9266	sp|Q9BVP2|GNL3_HUMAN	Q9BVP2	GNL3_HUMAN	GNL3	549	Homo sapiens	1:Experimental evidence at protein level	Guanine nucleotide-binding protein-like 3	1	0.999	10	44	41	44	9	6	5	1	3	2	2	3	2	4	4	3	8	6	5	1	3	2	2	2	1	4	4	3	9	6	5	1	3	2	2	3	2	4	4	3	69173096	80698940	39159060	0	10903409	18378516	36761380	29839560	0	66856070	50393000	56126680		TRUE	2	-0.745034	6.03514	2.64505	0.373856	0.112556	-3.87494	2.90523	-0.484855	0.872336	0.75611	-0.468542	6.31163	2.92154	0.391275	0.0836698	2.17651	8.95669	5.5666	0.0616428	0.0044599	-0.953397	5.82678	2.43669	0.369133	0.140053	-6.52	0.260179	-3.12991	0.217658	0.0666512	FALSE	FALSE	FALSE	FALSE	FALSE	FALSE	FALSE
Q9BVQ7	20.9701	21.9042	22.9281	21.3529	20.879	20.2498	20.4276	21.1865	20.4875	19.1568	21.7364	21.2321	sp|Q9BVQ7|SPA5L_HUMAN	Q9BVQ7	SPA5L_HUMAN	SPATA5L1	753	Homo sapiens	1:Experimental evidence at protein level	Ribosome biogenesis protein SPATA5L1	0.9056	0.9982	1	1	1	1	0	0	1	0	0	0	0	0	0	0	0	0	0	0	1	0	0	0	0	0	0	0	0	0	0	0	1	0	0	0	0	0	0	0	0	0	0	0	0	0	0	0	0	0	0	0	0	0		TRUE	11	-1.45027	1.70377	0.126748	0.948793	0.861202	-1.45816	1.69588	0.11886	0.928527	0.869747	-0.470135	2.6839	1.10688	0.500406	0.148592	-0.343388	2.81065	1.23363	0.472893	0.11174	-0.351275	2.80276	1.22574	0.327786	0.113766	-1.58491	1.56913	-0.00788744	0.997601	0.991312	FALSE	FALSE	FALSE	FALSE	FALSE	FALSE	FALSE
Q9BW19	22.2301	19.8142	21.7277	21.7592	21.4393	21.047	19.9741	20.6661	20.3656	20.8062	24.3036	24.5912	sp|Q9BW19|KIFC1_HUMAN	Q9BW19	KIFC1_HUMAN	KIFC1	673	Homo sapiens	1:Experimental evidence at protein level	Kinesin-like protein KIFC1	1	0.9989	6	11	11	11	0	0	0	0	0	0	0	0	0	2	5	4	0	0	0	0	0	0	0	0	0	2	5	4	0	0	0	0	0	0	0	0	0	2	5	4	0	0	0	0	0	0	0	0	0	0	17603114	25231962		TRUE	10	-1.04499	3.20474	1.07987	0.591501	0.283311	-3.94334	0.306398	-1.81847	0.226496	0.0855298	-2.2827	1.96703	-0.157835	0.956242	0.871612	-1.20283	3.04691	0.922039	0.720472	0.355752	-4.10117	0.148563	-1.97631	0.227456	0.0649768	-5.02321	-0.773476	-2.89834	0.064513	0.0125607	FALSE	FALSE	FALSE	FALSE	FALSE	FALSE	FALSE
Q9BW27	20.7465	20.778	22.9015	21.0556	20.9029	21.0279	29.9711	30.0348	29.897	23.2912	21.9723	20.0189	sp|Q9BW27|NUP85_HUMAN	Q9BW27	NUP85_HUMAN	NUP85	656	Homo sapiens	1:Experimental evidence at protein level	Nuclear pore complex protein Nup85	1	0.999	19	75	75	75	1	0	2	0	0	0	21	23	26	2	0	0	1	0	2	0	0	0	21	23	26	2	0	0	1	0	2	0	0	0	21	23	26	2	0	0	0	0	6.06068e+06	0	0	0	239068050	149207890	184673570	41553144	0	0		TRUE	7	-10.7382	-7.20609	-8.97215	9.92161e-05	5.72398e-07	-2.53138	1.00072	-0.765331	0.564902	0.356357	-1.2862	2.2459	0.479852	0.830696	0.557747	-10.2583	-6.72624	-8.49229	0.000116977	9.47179e-07	-2.05153	1.48057	-0.285479	0.86307	0.725742	6.44076	9.97287	8.20681	4.94859e-05	1.29316e-06	TRUE	FALSE	FALSE	TRUE	FALSE	TRUE	TRUE
Q9BW60	20.5302	23.6617	20.1119	25.5737	23.8041	20.1885	23.5348	23.9217	21.6674	22.8908	20.1137	19.3092	sp|Q9BW60|ELOV1_HUMAN	Q9BW60	ELOV1_HUMAN	ELOVL1	279	Homo sapiens	1:Experimental evidence at protein level	Elongation of very long chain fatty acids protein 1	0.9449	0.999	1	11	11	11	0	1	1	1	1	1	1	1	2	2	0	0	0	1	1	1	1	1	1	1	2	2	0	0	0	1	1	1	1	1	1	1	2	2	0	0	0	18282530	0	15558158	5.77209e+06	0	18825908	14510437	0	17244640	0	0		TRUE	6	-3.20724	3.50221	0.147483	0.972955	0.923764	-0.937172	5.77228	2.41755	0.310111	0.139134	-5.10892	1.60053	-1.7542	0.649328	0.270442	-4.96144	1.74801	-1.60671	0.685624	0.310364	-2.69137	4.01808	0.663358	0.831701	0.66834	-1.08465	5.6248	2.27007	0.391018	0.162192	FALSE	FALSE	FALSE	FALSE	FALSE	FALSE	FALSE
Q9BWD1	23.5106	23.5838	24.1261	22.7988	22.4237	21.3328	23.094	24.2214	24.2228	19.8424	23.5476	22.8649	sp|Q9BWD1|THIC_HUMAN	Q9BWD1	THIC_HUMAN	ACAT2	397	Homo sapiens	1:Experimental evidence at protein level	Acetyl-CoA acetyltransferase, cytosolic	1	0.999	6	24	24	24	2	3	3	1	3	1	2	3	3	0	2	1	2	3	3	1	3	1	2	3	3	0	2	1	2	3	3	1	3	1	2	3	3	0	2	1	7.59887e+06	12382361	6.32387e+06	4263366	1.98502e+06	0	7120492	6.67874e+06	10176028	0	11524329	11165902		TRUE	2	-3.56659	0.244695	-1.66095	0.314301	0.0807052	-1.80547	2.00581	0.100168	0.950917	0.908918	-0.350597	3.46069	1.55505	0.413189	0.0989022	-2.01154	1.79974	-0.105902	0.979149	0.903733	-0.250429	3.56086	1.65521	0.264582	0.0816045	-0.144527	3.66676	1.76112	0.217306	0.0664269	FALSE	FALSE	FALSE	FALSE	FALSE	FALSE	FALSE
Q9BWF3	25.4465	25.0533	23.2715	27.1114	26.2557	26.3633	23.4607	25.5044	20.4563	27.6459	26.9605	27.2672	sp|Q9BWF3|RBM4_HUMAN	Q9BWF3	RBM4_HUMAN	RBM4	364	Homo sapiens	1:Experimental evidence at protein level	RNA-binding protein 4	1	0.999	12	47	10	47	3	3	1	3	1	2	2	3	2	11	8	8	1	0	1	0	0	0	2	1	1	2	1	1	3	3	1	3	1	2	2	3	2	11	8	8	16332790	46303384	15125438	40209450	33096392	28762022	0	22301694	0	107929304	54823624	81386780		TRUE	1	1.0403	5.83233	3.43632	0.10154	0.00964196	-3.11041	1.68161	-0.714402	0.711443	0.520817	-4.38239	0.409634	-1.98638	0.409892	0.0943282	-0.946073	3.84595	1.44994	0.601637	0.206829	-5.09679	-0.304767	-2.70078	0.140255	0.0308861	-6.54673	-1.75471	-4.15072	0.0217103	0.00321321	FALSE	FALSE	FALSE	FALSE	FALSE	TRUE	TRUE
Q9BWJ5	21.1241	20.7678	20.5078	21.0339	21.7473	23.6148	19.3838	21.1619	21.3437	23.1704	23.0177	23.7243	sp|Q9BWJ5|SF3B5_HUMAN	Q9BWJ5	SF3B5_HUMAN	SF3B5	86	Homo sapiens	1:Experimental evidence at protein level	Splicing factor 3B subunit 5	0.8519	0.997	1	3	3	3	0	0	0	0	0	0	0	0	0	1	1	1	0	0	0	0	0	0	0	0	0	1	1	1	0	0	0	0	0	0	0	0	0	1	1	1	0	0	0	0	0	0	0	0	0	20932638	15043756	27380992		TRUE	9	-0.046802	3.0511	1.50215	0.262193	0.0560128	-2.72113	0.37678	-1.17217	0.288797	0.122425	-2.88102	0.216887	-1.33207	0.392538	0.0842288	-1.37887	1.71904	0.170085	0.954691	0.811329	-4.05319	-0.955286	-2.50424	0.0390444	0.00489287	-4.22328	-1.12537	-2.67432	0.0220668	0.00328119	FALSE	FALSE	FALSE	FALSE	TRUE	TRUE	TRUE
Q9BWM7	25.9604	25.3228	26.5808	24.2935	26.6162	26.3495	26.9197	26.2695	26.746	24.9949	24.6628	25.3567	sp|Q9BWM7|SFXN3_HUMAN	Q9BWM7	SFXN3_HUMAN	SFXN3	321	Homo sapiens	1:Experimental evidence at protein level	Sideroflexin-3	1	0.999	11	68	52	68	5	7	5	4	6	8	8	6	7	4	2	6	4	6	4	2	4	6	6	4	6	3	2	5	5	7	5	4	6	8	8	6	7	4	2	6	21022438	30696086	19612404	6503700	13668988	18755520	48495656	19571394	36169176	32226124	33875780	35735136		FALSE	0	-2.22067	0.436676	-0.891997	0.459812	0.165207	-0.58039	2.07696	0.748283	0.435501	0.237546	-1.1271	1.53024	0.201568	0.90597	0.741893	-2.0191	0.638244	-0.690429	0.657132	0.27326	-0.378822	2.27852	0.949851	0.37261	0.141977	0.311607	2.96895	1.64028	0.093749	0.0205302	FALSE	FALSE	FALSE	FALSE	FALSE	FALSE	FALSE
Q9BWU0	20.5297	20.7436	21.3018	22.646	20.7659	21.0498	20.4103	21.3963	20.6962	22.7024	23.1704	24.1156	sp|Q9BWU0|NADAP_HUMAN	Q9BWU0	NADAP_HUMAN	SLC4A1AP	796	Homo sapiens	1:Experimental evidence at protein level	Kanadaptin	1	0.999	2	4	4	4	0	0	0	0	0	0	0	0	0	1	1	2	0	0	0	0	0	0	0	0	0	1	1	2	0	0	0	0	0	0	0	0	0	1	1	2	0	0	0	0	0	0	0	0	0	15133321	16723096	18101296		TRUE	9	-0.601612	1.90746	0.652925	0.583098	0.272556	-3.09682	-0.58775	-1.84229	0.0435426	0.00847775	-1.88337	0.625708	-0.628829	0.661155	0.289575	-1.23044	1.27863	0.0240955	0.994087	0.966646	-3.72565	-1.21658	-2.47112	0.015469	0.00139154	-3.74975	-1.24067	-2.49521	0.0107903	0.00130262	FALSE	TRUE	FALSE	FALSE	TRUE	TRUE	TRUE
Q9BWW4	21.3909	30.3711	20.6436	20.9754	19.8017	20.7058	19.4401	23.0167	29.9225	29.7996	20.8635	19.9062	sp|Q9BWW4|SSBP3_HUMAN	Q9BWW4	SSBP3_HUMAN	SSBP3	388	Homo sapiens	1:Experimental evidence at protein level	Single-stranded DNA-binding protein 3	0.9542	0.9922	1	5	5	5	0	2	0	0	0	0	0	0	1	2	0	0	0	2	0	0	0	0	0	0	1	2	0	0	0	2	0	0	0	0	0	0	1	2	0	0	0	1341447700	0	0	0	0	0	0	1332076800	2072073000	0	0		TRUE	9	-11.3543	4.09011	-3.63211	0.627873	0.318674	-10.751	4.69344	-3.02877	0.611861	0.401977	-4.0813	11.3631	3.64091	0.681163	0.317561	-7.71341	7.73102	0.00880881	0.999152	0.998018	-7.11007	8.33436	0.612142	0.933365	0.863082	-7.11888	8.32555	0.603333	0.948172	0.86503	FALSE	FALSE	FALSE	FALSE	FALSE	FALSE	FALSE
Q9BXJ9	26.0274	26.111	25.8824	26.6405	25.4145	26.7465	23.2226	26.632	27.255	25.8604	25.6722	25.5303	sp|Q9BXJ9|NAA15_HUMAN	Q9BXJ9	NAA15_HUMAN	NAA15	866	Homo sapiens	1:Experimental evidence at protein level	N-alpha-acetyltransferase 15, NatA auxiliary subunit	1	0.999	15	57	55	57	4	6	4	4	3	3	3	4	12	4	6	4	4	5	4	4	3	3	3	4	11	4	6	4	4	6	4	4	3	3	3	4	12	4	6	4	23768196	38020376	19820076	18549986	15210585	25850604	41198732	23182020	31497238	53044930	44769624	41685710		FALSE	0	-1.39327	2.52128	0.564004	0.794171	0.534611	-1.3777	2.53685	0.579576	0.712851	0.523625	-2.21754	1.69701	-0.260265	0.920543	0.77268	-1.65353	2.26101	0.303739	0.920497	0.736226	-1.63796	2.27658	0.319311	0.861589	0.723329	-1.9417	1.97285	0.0155723	0.99719	0.98618	FALSE	FALSE	FALSE	FALSE	FALSE	FALSE	FALSE
Q9BXP5	27.1783	27.5706	27.6958	26.9387	24.7	26.0622	26.1785	26.5588	26.4869	29.108	29.2509	29.3213	sp|Q9BXP5|SRRT_HUMAN	Q9BXP5	SRRT_HUMAN	SRRT	876	Homo sapiens	1:Experimental evidence at protein level	Serrate RNA effector molecule homolog	1	0.999	28	138	138	138	11	12	9	4	3	4	9	7	9	22	26	22	11	12	9	4	3	4	9	7	9	22	26	22	11	12	9	4	3	4	9	7	9	22	26	22	36486364	59776604	34212304	18317580	10249537	25126366	39757624	24264166	33016062	251605380	187693120	252874320		FALSE	0	-1.59995	0.584355	-0.5078	0.633609	0.323973	-4.41864	-2.23433	-3.32648	0.000876316	5.12824e-05	0.489151	2.67346	1.58131	0.127489	0.00915881	-0.0186493	2.16566	1.07351	0.330735	0.0533169	-2.83733	-0.65302	-1.74517	0.0411723	0.00524314	-3.91084	-1.72653	-2.81868	0.00221993	0.000193641	FALSE	TRUE	FALSE	FALSE	TRUE	TRUE	TRUE
Q9BXR0	23.2454	20.4767	21.3647	21.8623	23.3341	20.6278	20.081	21.7618	19.826	23.4596	20.7579	21.8361	sp|Q9BXR0|TGT_HUMAN	Q9BXR0	TGT_HUMAN	QTRT1	403	Homo sapiens	1:Experimental evidence at protein level	Queuine tRNA-ribosyltransferase catalytic subunit 1	0.994	0.999	2	5	5	5	1	0	1	0	1	0	0	0	0	1	0	1	1	0	1	0	1	0	0	0	0	1	0	1	1	0	1	0	1	0	0	0	0	1	0	1	9661714	0	0	0	4.16708e+06	0	0	0	0	25578800	0	0		TRUE	8	-0.814315	3.5846	1.38514	0.489206	0.19041	-2.27592	2.123	-0.0764626	0.968918	0.939675	-2.44529	1.95363	-0.245829	0.931736	0.808035	-1.06014	3.33878	1.13932	0.65793	0.274684	-2.52175	1.87717	-0.322291	0.871986	0.750351	-3.66107	0.737852	-1.46161	0.400628	0.169128	FALSE	FALSE	FALSE	FALSE	FALSE	FALSE	FALSE
Q9BXS5	24.6841	24.3122	24.4822	20.9109	23.1047	22.5419	25.307	25.2171	23.7765	24.4206	24.1206	24.5654	sp|Q9BXS5|AP1M1_HUMAN	Q9BXS5	AP1M1_HUMAN	AP1M1	423	Homo sapiens	1:Experimental evidence at protein level	AP-1 complex subunit mu-1	1	0.999	8	33	14	33	2	2	4	0	1	2	5	4	2	3	4	4	0	0	1	0	0	1	4	1	1	1	3	2	2	2	4	0	1	2	5	4	2	3	4	4	13817330	16850904	9021950	0	2.82929e+06	6632942	25631836	13752544	19868020	22176182	32311972	29415908		TRUE	1	-3.87801	-1.28405	-2.58103	0.0313131	0.00129781	-3.47999	-0.886031	-2.18301	0.0242578	0.0038391	1.01001	3.60397	2.30699	0.0654121	0.00272049	-1.57102	1.02294	-0.274042	0.888951	0.647326	-1.173	1.42096	0.123976	0.917	0.835324	-0.898962	1.695	0.398018	0.750342	0.508973	TRUE	TRUE	FALSE	FALSE	FALSE	FALSE	TRUE
Q9BXT8	21.4627	23.454	23.7917	24.7483	23.7013	20.7497	20.8312	23.3245	23.3525	20.4858	22.6398	19.7725	sp|Q9BXT8|RNF17_HUMAN	Q9BXT8	RNF17_HUMAN	RNF17	1623	Homo sapiens	1:Experimental evidence at protein level	RING finger protein 17	0.9872	0.9933	1	8	8	8	0	1	1	2	1	0	0	1	1	0	1	0	0	1	1	2	1	0	0	1	1	0	1	0	0	1	1	2	1	0	0	1	1	0	1	0	0	15830946	10088037	8779931	5375078	0	0	9591618	14020732	0	11577137	0		TRUE	5	-2.10982	3.23726	0.56372	0.853018	0.648005	-0.573114	4.77397	2.10043	0.270694	0.11039	-2.83717	2.50991	-0.16363	0.959199	0.894043	-2.27345	3.07363	0.40009	0.923229	0.745253	-0.736744	4.61034	1.9368	0.365342	0.137289	-1.13683	4.21025	1.53671	0.481952	0.2287	FALSE	FALSE	FALSE	FALSE	FALSE	FALSE	FALSE
Q9BY44	25.5602	26.1028	24.0515	24.844	25.2476	24.9953	26.0355	25.5213	25.8175	25.2734	24.1219	24.9235	sp|Q9BY44|EIF2A_HUMAN	Q9BY44	EIF2A_HUMAN	EIF2A	585	Homo sapiens	1:Experimental evidence at protein level	Eukaryotic translation initiation factor 2A	1	0.999	12	53	53	53	5	7	3	4	2	3	6	5	6	6	4	2	5	7	3	4	2	3	6	5	6	6	4	2	5	7	3	4	2	3	6	5	6	6	4	2	17022042	24035396	16730423	5499484	9831272	12363322	24554398	19576064	26529096	37837280	25427982	34470116		FALSE	0	-1.91149	0.386495	-0.762496	0.460813	0.169657	-0.892975	1.40501	0.256016	0.796888	0.629708	-0.939766	1.35822	0.209225	0.88478	0.692974	-1.70226	0.59572	-0.553271	0.684574	0.307895	-0.683751	1.61423	0.46524	0.645937	0.387481	-0.130479	2.1675	1.01851	0.236721	0.0764035	FALSE	FALSE	FALSE	FALSE	FALSE	FALSE	FALSE
Q9BY66	20.7518	21.0074	21.6573	21.4575	21.7881	21.1667	21.3265	21.532	20.8126	26.1588	20.4478	20.7801	sp|Q9BY66|KDM5D_HUMAN	Q9BY66	KDM5D_HUMAN	KDM5D	1539	Homo sapiens	1:Experimental evidence at protein level	Lysine-specific demethylase 5D	0.9998	0.9984	2	4	0	4	0	1	1	0	0	0	0	0	0	1	0	1	0	0	0	0	0	0	0	0	0	0	0	0	0	1	1	0	0	0	0	0	0	1	0	1	0	0	0	0	0	0	0	0	0	0	0	0		TRUE	11	-2.49146	2.9856	0.247071	0.943	0.844431	-3.72998	1.74707	-0.991458	0.642846	0.437922	-3.07046	2.40659	-0.331934	0.925804	0.792232	-2.82339	2.65366	-0.0848635	0.991839	0.946215	-4.06192	1.41513	-1.32339	0.56838	0.30626	-3.97706	1.5	-1.23853	0.606257	0.336706	FALSE	FALSE	FALSE	FALSE	FALSE	FALSE	FALSE
Q9BY77	19.8221	19.8171	21.4164	21.9175	22.0347	20.3469	22.1133	21.0225	21.5744	27.5347	27.8979	28.1164	sp|Q9BY77|PDIP3_HUMAN	Q9BY77	PDIP3_HUMAN	POLDIP3	421	Homo sapiens	1:Experimental evidence at protein level	Polymerase delta-interacting protein 3	1	0.999	13	33	33	33	0	0	0	0	0	0	1	0	1	9	11	11	0	0	0	0	0	0	1	0	1	9	11	11	0	0	0	0	0	0	1	0	1	9	11	11	0	0	0	0	0	0	9244725	0	5.37732e+06	86500780	96146744	103088920		TRUE	7	-1.43398	1.15997	-0.137006	0.933048	0.818349	-7.71362	-5.11967	-6.41664	4.73467e-05	7.30177e-07	-2.37818	0.215773	-1.0812	0.406495	0.0927592	-2.51518	0.0787669	-1.21821	0.35915	0.0627884	-8.79482	-6.20087	-7.49784	3.26264e-05	1.72838e-07	-7.57661	-4.98266	-6.27964	3.83665e-05	8.89616e-07	FALSE	TRUE	FALSE	FALSE	TRUE	TRUE	TRUE
Q9BYC5	19.7105	22.4155	20.9865	24.4285	24.0934	22.2326	23.5619	20.458	23.9269	21.5285	20.8512	21.1423	sp|Q9BYC5|FUT8_HUMAN	Q9BYC5	FUT8_HUMAN	FUT8	575	Homo sapiens	1:Experimental evidence at protein level	Alpha-(1,6)-fucosyltransferase	1	0.998	5	11	11	11	0	1	1	3	1	1	1	0	3	0	0	0	0	1	1	3	1	1	1	0	3	0	0	0	0	1	1	3	1	1	1	0	3	0	0	0	0	0	0	4.04106e+06	8727722	0	23737014	0	5460222	0	0	0		TRUE	7	-1.29254	3.16425	0.935857	0.666748	0.370773	0.182433	4.63922	2.41083	0.125547	0.0366892	-4.77572	-0.318933	-2.54733	0.238992	0.0290711	-3.83987	0.616924	-1.61147	0.508264	0.137908	-2.36489	2.0919	-0.1365	0.945824	0.893955	-0.753424	3.70337	1.47497	0.402817	0.170664	FALSE	FALSE	FALSE	FALSE	FALSE	FALSE	FALSE
Q9BYC9	26.7941	26.9449	26.6903	27.8769	27.7796	27.4543	27.21	26.9016	26.9306	26.5505	26.5961	27.4999	sp|Q9BYC9|RM20_HUMAN	Q9BYC9	RM20_HUMAN	MRPL20	149	Homo sapiens	1:Experimental evidence at protein level	39S ribosomal protein L20, mitochondrial	1	0.999	8	42	42	42	4	4	2	2	3	3	4	4	2	4	3	7	4	4	2	2	3	3	4	4	2	4	3	7	4	4	2	2	3	3	4	4	2	4	3	7	74646230	99652430	49407310	68646790	36353796	73367300	107631120	67780350	111289690	99811540	81860140	150742640		FALSE	0	-0.0213992	1.4004	0.6895	0.262193	0.0559889	0.11049	1.53229	0.821389	0.103537	0.027742	-1.60473	-0.182933	-0.893833	0.190137	0.0188248	-0.915232	0.506567	-0.204332	0.826873	0.535626	-0.783342	0.638456	-0.0724431	0.910795	0.824643	-0.57901	0.842789	0.131889	0.86085	0.687539	FALSE	FALSE	FALSE	FALSE	FALSE	FALSE	FALSE
Q9BYD1	20.2822	26.0189	20.5928	20.8804	21.2458	21.5083	21.3843	20.817	19.6082	19.1726	20.8347	20.4115	sp|Q9BYD1|RM13_HUMAN	Q9BYD1	RM13_HUMAN	MRPL13	178	Homo sapiens	1:Experimental evidence at protein level	39S ribosomal protein L13, mitochondrial	0.695	0.9925	1	1	1	1	0	1	0	0	0	0	0	0	0	0	0	0	0	1	0	0	0	0	0	0	0	0	0	0	0	1	0	0	0	0	0	0	0	0	0	0	0	0	0	0	0	0	0	0	0	0	0	0		TRUE	11	-2.29184	3.50857	0.608366	0.854721	0.649676	-1.82827	3.97214	1.07194	0.635522	0.428711	-1.81375	3.98665	1.08645	0.751607	0.422692	-1.20539	4.59502	1.69482	0.605675	0.22159	-0.741817	5.05859	2.15839	0.35182	0.128008	-2.43663	3.36378	0.463571	0.881649	0.728667	FALSE	FALSE	FALSE	FALSE	FALSE	FALSE	FALSE
Q9BYD3	21.3783	23.2705	20.0933	22.0692	20.5181	21.7613	22.7347	19.9507	19.5412	22.2434	20.167	22.8933	sp|Q9BYD3|RM04_HUMAN	Q9BYD3	RM04_HUMAN	MRPL4	311	Homo sapiens	1:Experimental evidence at protein level	39S ribosomal protein L4, mitochondrial	0.9998	0.999	2	5	5	5	0	1	0	0	0	0	2	0	0	1	0	1	0	1	0	0	0	0	2	0	0	1	0	1	0	1	0	0	0	0	2	0	0	1	0	1	0	13939930	0	0	0	0	10811595	0	0	0	0	15391799		TRUE	8	-1.70969	3.12437	0.707343	0.787516	0.528393	-2.73539	2.09868	-0.318354	0.88343	0.774767	-2.28586	2.54821	0.131175	0.964718	0.905975	-1.57851	3.25555	0.838518	0.785008	0.456718	-2.60421	2.22985	-0.187178	0.934207	0.866206	-3.44273	1.39133	-1.0257	0.637297	0.365997	FALSE	FALSE	FALSE	FALSE	FALSE	FALSE	FALSE
Q9BYG3	24.5654	23.6648	21.3543	21.7905	20.7867	22.1239	21.2285	21.4278	21.4891	21.1581	20.4441	20.0822	sp|Q9BYG3|MK67I_HUMAN	Q9BYG3	MK67I_HUMAN	NIFK	293	Homo sapiens	1:Experimental evidence at protein level	MKI67 FHA domain-interacting nucleolar phosphoprotein	1	0.999	3	10	10	10	2	3	1	0	0	0	0	0	0	1	2	1	2	3	1	0	0	0	0	0	0	1	2	1	2	3	1	0	0	0	0	0	0	1	2	1	14613818	14517303	0	0	0	0	0	0	0	0	0	0		TRUE	10	-1.44107	1.81153	0.185228	0.927275	0.804465	-0.620682	2.63192	1.00562	0.384035	0.197883	0.00147026	3.25407	1.62777	0.303164	0.0498301	0.186698	3.4393	1.813	0.237337	0.0323766	1.00709	4.25968	2.63339	0.0390444	0.00484782	-0.80591	2.44669	0.820389	0.554771	0.286676	FALSE	FALSE	FALSE	FALSE	TRUE	FALSE	TRUE
Q9BYJ9	19.206	19.6096	21.8041	21.3938	20.1417	20.1755	23.7967	24.0801	23.7407	18.941	21.0383	19.4398	sp|Q9BYJ9|YTHD1_HUMAN	Q9BYJ9	YTHD1_HUMAN	YTHDF1	559	Homo sapiens	1:Experimental evidence at protein level	YTH domain-containing family protein 1	0.9977	0.9957	4	4	3	8	0	0	0	0	0	0	1	1	1	0	0	1	0	0	0	0	0	0	1	1	1	0	0	0	0	0	0	0	0	0	3	1	2	0	0	2	0	0	0	0	0	0	22572304	16193726	18350092	0	0	0		TRUE	8	-4.95954	-1.64477	-3.30215	0.0313131	0.00128737	-0.89339	2.42138	0.763997	0.533532	0.327934	-2.02118	1.2936	-0.363789	0.858594	0.634762	-5.32333	-2.00856	-3.66594	0.013741	0.000617004	-1.25718	2.05759	0.400207	0.789873	0.601713	2.40876	5.72354	4.06615	0.00311947	0.000285884	TRUE	FALSE	FALSE	TRUE	FALSE	TRUE	TRUE
Q9BYM8	19.2626	20.1198	21.029	23.9867	20.0875	20.2955	20.2623	21.2825	20.6759	19.3045	20.9655	18.4914	sp|Q9BYM8|HOIL1_HUMAN	Q9BYM8	HOIL1_HUMAN	RBCK1	510	Homo sapiens	1:Experimental evidence at protein level	RanBP-type and C3HC4-type zinc finger-containing protein 1	0.991	0.9981	2	2	2	2	0	0	0	1	0	0	1	0	0	0	0	0	0	0	0	1	0	0	1	0	0	0	0	0	0	0	0	1	0	0	1	0	0	0	0	0	0	0	0	0	0	0	0	0	0	0	0	0		TRUE	11	-1.58165	3.0143	0.716324	0.76611	0.502469	-0.428562	4.16739	1.86941	0.25368	0.0998102	-3.61742	0.978528	-1.31945	0.607427	0.229154	-2.9011	1.69485	-0.603122	0.849357	0.571003	-1.74801	2.84794	0.549966	0.791667	0.604895	-1.14489	3.45106	1.15309	0.556656	0.289084	FALSE	FALSE	FALSE	FALSE	FALSE	FALSE	FALSE
Q9BYP9	20.2343	20.5997	26.6922	21.8102	22.0347	21.2926	19.0557	21.8063	19.2188	20.6167	19.7832	20.1923	sp|Q9BYP9|KRA99_HUMAN	Q9BYP9	KRA99_HUMAN	KRTAP9-9	154	Homo sapiens	2:Experimental evidence at transcript level	Keratin-associated protein 9-9	1	0.9988	3	3	0	10	0	0	3	0	0	0	0	0	0	0	0	0	0	0	0	0	0	0	0	0	0	0	0	0	0	0	10	0	0	0	0	0	0	0	0	0	0	0	0	0	0	0	0	0	0	0	0	0	sp|Q9BYQ0|KRA98_HUMAN, sp|Q9BYQ4|KRA92_HUMAN	TRUE	11	-1.62625	4.9974	1.68558	0.590724	0.282643	-1.79674	4.82691	1.51509	0.538248	0.331427	-2.51557	4.10808	0.796251	0.851458	0.60326	-0.829998	5.79365	2.48183	0.49923	0.12568	-1.00049	5.62316	2.31134	0.386562	0.15067	-3.48231	3.14134	-0.170489	0.966096	0.910789	FALSE	FALSE	FALSE	FALSE	FALSE	FALSE	FALSE
Q9BYQ3	21.0606	21.6558	28.2873	21.6839	19.5689	20.6556	19.2139	19.9749	20.0078	21.7707	21.7993	20.9653	sp|Q9BYQ3|KRA93_HUMAN	Q9BYQ3	KRA93_HUMAN	KRTAP9-3	159	Homo sapiens	1:Experimental evidence at protein level	Keratin-associated protein 9-3	1	0.999	4	3	3	10	0	0	3	0	0	0	0	0	0	0	0	0	0	0	3	0	0	0	0	0	0	0	0	0	0	0	10	0	0	0	0	0	0	0	0	0	0	0	0	0	0	0	0	0	0	0	0	0		TRUE	11	-2.58459	4.39252	0.903962	0.817653	0.575826	-4.36419	2.61291	-0.875639	0.765785	0.587656	-0.456795	6.52031	3.03176	0.390148	0.0814624	0.447167	7.42427	3.93572	0.227805	0.0307708	-1.33243	5.64467	2.15612	0.454184	0.198077	-5.26815	1.70895	-1.7796	0.549286	0.281604	FALSE	FALSE	FALSE	FALSE	FALSE	FALSE	FALSE
Q9BYQ6	20.0295	21.9216	26.0769	21.0063	21.5914	21.4365	21.0454	20.5673	20.998	19.9738	20.6629	19.5865	sp|Q9BYQ6|KR411_HUMAN	Q9BYQ6	KR411_HUMAN	KRTAP4-11	195	Homo sapiens	1:Experimental evidence at protein level	Keratin-associated protein 4-11	0.9847	0.999	3	2	0	4	0	0	2	0	0	0	0	0	0	0	0	0	0	0	0	0	0	0	0	0	0	0	0	0	0	0	4	0	0	0	0	0	0	0	0	0	0	0	0	0	0	0	0	0	0	0	0	0	sp|Q9BYQ8|KRA49_HUMAN	TRUE	11	-2.17625	3.12529	0.474519	0.878242	0.697875	-1.38048	3.92106	1.27029	0.51783	0.310101	-1.31949	3.98206	1.33129	0.660234	0.288685	-0.844968	4.45658	1.8058	0.545865	0.159655	-0.0491963	5.25235	2.60158	0.198734	0.0536149	-1.855	3.44654	0.795772	0.758213	0.51803	FALSE	FALSE	FALSE	FALSE	FALSE	FALSE	FALSE
Q9BYQ9	21.4488	20.9026	24.4265	20.5933	20.8628	20.9788	18.6233	19.9965	20.7303	19.6944	21.4005	20.6129	sp|Q9BYQ9|KRA48_HUMAN	Q9BYQ9	KRA48_HUMAN	KRTAP4-8	185	Homo sapiens	2:Experimental evidence at transcript level	Keratin-associated protein 4-8	0.983	0.9989	2	1	1	2	0	0	1	0	0	0	0	0	0	0	0	0	0	0	1	0	0	0	0	0	0	0	0	0	0	0	2	0	0	0	0	0	0	0	0	0	0	0	0	0	0	0	0	0	0	0	0	0		TRUE	11	-0.964743	3.02119	1.02822	0.587693	0.276492	-1.75061	2.23533	0.24236	0.89281	0.791568	-0.545314	3.44062	1.44765	0.480491	0.136348	0.482911	4.46885	2.47588	0.171916	0.0199314	-0.302955	3.68298	1.69001	0.277191	0.0880163	-2.77883	1.2071	-0.785865	0.665181	0.399549	FALSE	FALSE	FALSE	FALSE	FALSE	FALSE	FALSE
Q9BYR3	21.0125	20.9525	28.3286	21.707	20.1352	21.5899	21.0913	20.608	20.1437	20.4167	20.0485	20.5808	sp|Q9BYR3|KRA44_HUMAN	Q9BYR3	KRA44_HUMAN	KRTAP4-4	166	Homo sapiens	1:Experimental evidence at protein level	Keratin-associated protein 4-4	1	0.999	2	3	3	3	0	0	3	0	0	0	0	0	0	0	0	0	0	0	3	0	0	0	0	0	0	0	0	0	0	0	3	0	0	0	0	0	0	0	0	0	0	0	0	0	0	0	0	0	0	0	0	0		TRUE	11	-3.09361	4.15297	0.529683	0.903959	0.750914	-2.82793	4.41865	0.795363	0.799153	0.634734	-1.33613	5.91045	2.28716	0.558321	0.189465	-0.806452	6.44013	2.81684	0.477453	0.113696	-0.540771	6.70581	3.08252	0.276555	0.0871295	-3.35761	3.88897	0.265681	0.950531	0.873245	FALSE	FALSE	FALSE	FALSE	FALSE	FALSE	FALSE
Q9BYR4	20.6152	20.45	27.7744	20.884	20.98	19.7675	20.5032	20.9466	19.7363	21.2497	20.2116	19.378	sp|Q9BYR4|KRA43_HUMAN	Q9BYR4	KRA43_HUMAN	KRTAP4-3	195	Homo sapiens	2:Experimental evidence at transcript level	Keratin-associated protein 4-3	1	0.999	2	2	2	2	0	0	2	0	0	0	0	0	0	0	0	0	0	0	2	0	0	0	0	0	0	0	0	0	0	0	2	0	0	0	0	0	0	0	0	0	0	0	0	0	0	0	0	0	0	0	0	0		TRUE	11	-3.48805	3.78494	0.148445	0.975512	0.929195	-3.37242	3.90056	0.26407	0.931727	0.874459	-1.2338	6.03919	2.4027	0.538378	0.171357	-1.08535	6.18763	2.55114	0.527809	0.148771	-0.969726	6.30326	2.66677	0.358619	0.133041	-3.52087	3.75212	0.115625	0.97928	0.944817	FALSE	FALSE	FALSE	FALSE	FALSE	FALSE	FALSE
Q9BYR5	21.3952	20.6844	24.1316	21.6023	21.0135	21.5874	22.0469	21.4419	20.2871	21.1317	20.7064	21.6435	sp|Q9BYR5|KRA42_HUMAN	Q9BYR5	KRA42_HUMAN	KRTAP4-2	136	Homo sapiens	1:Experimental evidence at protein level	Keratin-associated protein 4-2	0.9211	0.9985	1	1	1	1	0	0	1	0	0	0	0	0	0	0	0	0	0	0	1	0	0	0	0	0	0	0	0	0	0	0	1	0	0	0	0	0	0	0	0	0	0	0	0	0	0	0	0	0	0	0	0	0		TRUE	11	-1.66101	1.94585	0.142418	0.949342	0.863593	-1.56289	2.04396	0.240533	0.882441	0.772014	-1.1341	2.47276	0.669331	0.753874	0.426857	-0.991678	2.61518	0.811749	0.70612	0.338896	-0.893563	2.71329	0.909865	0.55347	0.286615	-1.70531	1.90154	0.0981153	0.962797	0.905745	FALSE	FALSE	FALSE	FALSE	FALSE	FALSE	FALSE
Q9BYR6	21.0559	19.517	29.7718	20.4074	22.0888	19.5797	20.4782	21.0167	21.2401	20.3595	20.8582	20.8437	sp|Q9BYR6|KRA33_HUMAN	Q9BYR6	KRA33_HUMAN	KRTAP3-3	98	Homo sapiens	1:Experimental evidence at protein level	Keratin-associated protein 3-3	1	0.999	3	6	5	6	0	0	6	0	0	0	0	0	0	0	0	0	0	0	5	0	0	0	0	0	0	0	0	0	0	0	6	0	0	0	0	0	0	0	0	0	0	0	0	0	0	0	0	0	0	0	0	0		TRUE	11	-4.9297	4.49024	-0.219727	0.970936	0.91912	-4.70516	4.71479	0.004814	0.99896	0.998224	-1.95366	7.46628	2.75631	0.59862	0.220985	-2.17339	7.24655	2.53658	0.634828	0.257249	-1.94885	7.47109	2.76112	0.480594	0.22024	-4.48543	4.93451	0.224541	0.96902	0.917355	FALSE	FALSE	FALSE	FALSE	FALSE	FALSE	FALSE
Q9BYR7	20.3981	20.8788	29.9271	20.9401	23.0134	21.0193	18.7397	20.2802	20.0445	21.2554	20.9819	21.1	sp|Q9BYR7|KRA32_HUMAN	Q9BYR7	KRA32_HUMAN	KRTAP3-2	98	Homo sapiens	1:Experimental evidence at protein level	Keratin-associated protein 3-2	1	0.999	3	3	3	4	0	0	3	0	0	0	0	0	0	0	0	0	0	0	3	0	0	0	0	0	0	0	0	0	0	0	4	0	0	0	0	0	0	0	0	0	0	0	0	0	0	0	0	0	0	0	0	0		TRUE	11	-2.62824	6.56712	1.96944	0.660943	0.361695	-4.05252	5.14284	0.545161	0.896436	0.796635	-2.52057	6.67479	2.07711	0.698843	0.337204	-0.551134	8.64423	4.04655	0.400159	0.0782056	-1.97541	7.21995	2.62227	0.493721	0.232051	-6.02196	3.1734	-1.42428	0.747829	0.505067	FALSE	FALSE	FALSE	FALSE	FALSE	FALSE	FALSE
Q9BYR8	20.9319	20.2154	32.1787	21.8299	22.5684	21.4044	21.1587	20.7051	21.2839	20.582	21.0166	19.9848	sp|Q9BYR8|KRA31_HUMAN	Q9BYR8	KRA31_HUMAN	KRTAP3-1	98	Homo sapiens	1:Experimental evidence at protein level	Keratin-associated protein 3-1	1	0.999	3	11	11	11	0	0	11	0	0	0	0	0	0	0	0	0	0	0	11	0	0	0	0	0	0	0	0	0	0	0	11	0	0	0	0	0	0	0	0	0	0	0	0	0	0	0	0	0	0	0	0	0		TRUE	11	-4.69704	6.46705	0.885004	0.89644	0.730768	-4.17562	6.98846	1.40642	0.764337	0.586264	-3.07427	8.08982	2.50778	0.701431	0.339773	-2.18926	8.97482	3.39278	0.59956	0.205002	-1.66785	9.49624	3.91419	0.384111	0.148941	-5.06063	6.10346	0.521413	0.935034	0.839018	FALSE	FALSE	FALSE	FALSE	FALSE	FALSE	FALSE
Q9BYS1	21.2602	20.9148	28.0615	22.4028	22.417	20.4075	21.3788	20.0066	21.0344	20.3705	19.8693	21.6547	sp|Q9BYS1|KRA15_HUMAN	Q9BYS1	KRA15_HUMAN	KRTAP1-5	174	Homo sapiens	1:Experimental evidence at protein level	Keratin-associated protein 1-5	1	0.9974	3	4	4	4	0	0	4	0	0	0	0	0	0	0	0	0	0	0	4	0	0	0	0	0	0	0	0	0	0	0	4	0	0	0	0	0	0	0	0	0	0	0	0	0	0	0	0	0	0	0	0	0		TRUE	11	-2.6764	4.54802	0.935809	0.817653	0.575905	-2.50128	4.72314	1.11093	0.701744	0.508073	-1.94248	5.28194	1.66973	0.691222	0.326658	-1.00667	6.21775	2.60554	0.508264	0.138805	-0.831553	6.39287	2.78066	0.33314	0.11685	-3.43709	3.78733	0.17512	0.968713	0.915963	FALSE	FALSE	FALSE	FALSE	FALSE	FALSE	FALSE
Q9BYX2	24.311	22.3268	21.6736	21.7538	22.4084	22.2161	26.5011	22.666	25.2125	25.3185	25.2649	25.5414	sp|Q9BYX2|TBD2A_HUMAN	Q9BYX2	TBD2A_HUMAN	TBC1D2	928	Homo sapiens	1:Experimental evidence at protein level	TBC1 domain family member 2A	1	0.999	11	32	32	32	4	3	1	0	1	0	8	1	4	4	3	3	4	3	1	0	1	0	8	1	4	4	3	3	4	3	1	0	1	0	8	1	4	4	3	3	8720515	11455725	0	0	0	0	25309710	9605325	16846740	24284936	32350978	40555220		TRUE	4	-4.7138	-0.620418	-2.66711	0.136439	0.0158183	-5.29554	-1.20216	-3.24885	0.0323984	0.00545095	-1.40231	2.69107	0.644384	0.791727	0.4983	-4.06942	0.0239656	-2.02272	0.327598	0.0522523	-4.65115	-0.557773	-2.60446	0.0961672	0.0177681	-2.62843	1.46495	-0.581739	0.769882	0.540079	FALSE	TRUE	FALSE	FALSE	FALSE	FALSE	TRUE
Q9BZE1	21.4757	20.3678	22.8137	20.8916	21.8774	22.3005	25.0419	26.1607	21.8664	20.4689	21.2417	19.907	sp|Q9BZE1|RM37_HUMAN	Q9BZE1	RM37_HUMAN	MRPL37	423	Homo sapiens	1:Experimental evidence at protein level	39S ribosomal protein L37, mitochondrial	1	0.999	3	7	7	7	1	0	0	0	0	1	3	1	1	0	0	0	1	0	0	0	0	1	3	1	1	0	0	0	1	0	0	0	0	1	3	1	1	0	0	0	7009893	0	0	0	0	0	18592346	27691290	12381726	0	0	0		TRUE	7	-4.9629	-0.370161	-2.66653	0.180288	0.0271394	-1.14573	3.44701	1.15064	0.493977	0.289734	-2.43382	2.15892	-0.137453	0.959199	0.896359	-5.10035	-0.507614	-2.80398	0.183485	0.0216103	-1.28318	3.30955	1.01319	0.609778	0.348092	1.5208	6.11354	3.81717	0.0266063	0.00414224	FALSE	FALSE	FALSE	FALSE	FALSE	TRUE	TRUE
Q9BZE4	28.6576	28.5413	28.9872	26.1549	27.1571	25.5908	25.1889	26.0562	26.3393	26.6781	26.7511	26.4871	sp|Q9BZE4|GTPB4_HUMAN	Q9BZE4	GTPB4_HUMAN	GTPBP4	634	Homo sapiens	1:Experimental evidence at protein level	GTP-binding protein 4	1	0.999	21	107	107	107	14	16	17	5	6	5	5	4	7	11	10	7	14	16	17	5	6	5	5	4	7	11	10	7	14	16	17	5	6	5	5	4	7	11	10	7	79032110	120570960	62363960	18381382	19167570	17299248	35856236	21387048	36452268	72081130	58964460	56288790		FALSE	0	-0.542779	1.42164	0.439431	0.647544	0.341691	-1.32006	0.644364	-0.337846	0.660185	0.460453	1.4456	3.41002	2.42781	0.0138431	0.000270035	1.88503	3.84945	2.86724	0.00243632	7.26321e-05	1.10776	3.07218	2.08997	0.0104871	0.000814418	-1.75949	0.204933	-0.777276	0.298588	0.108138	FALSE	FALSE	TRUE	TRUE	TRUE	FALSE	TRUE
Q9BZF1	21.0306	20.1141	22.5865	21.3206	23.7043	21.2056	22.7972	22.6868	23.3105	22.7172	20.3784	22.8974	sp|Q9BZF1|OSBL8_HUMAN	Q9BZF1	OSBL8_HUMAN	OSBPL8	889	Homo sapiens	1:Experimental evidence at protein level	Oxysterol-binding protein-related protein 8	0.8302	0.9965	1	6	6	6	0	0	0	0	1	0	1	1	1	1	0	1	0	0	0	0	1	0	1	1	1	1	0	1	0	0	0	0	1	0	1	1	1	1	0	1	0	0	0	0	5385965	0	11290748	6164853	13618348	15289529	0	15436375		TRUE	6	-2.86922	1.15988	-0.854671	0.664049	0.366119	-1.93541	2.09369	0.0791392	0.964171	0.931854	-2.84767	1.18143	-0.833116	0.719192	0.377832	-3.70234	0.326763	-1.68779	0.430196	0.0913591	-2.76853	1.26057	-0.753976	0.671891	0.423107	-1.08074	2.94836	0.93381	0.594522	0.325379	FALSE	FALSE	FALSE	FALSE	FALSE	FALSE	FALSE
Q9BZF9	25.9275	26.2665	24.3671	24.7977	24.0918	25.1838	24.7567	26.065	25.2565	24.103	23.6123	23.4814	sp|Q9BZF9|UACA_HUMAN	Q9BZF9	UACA_HUMAN	UACA	1416	Homo sapiens	1:Experimental evidence at protein level	Uveal autoantigen with coiled-coil domains and ankyrin repeats	1	0.9989	21	51	51	51	6	7	3	3	2	4	6	4	5	4	3	4	6	7	3	3	2	4	6	4	5	4	3	4	6	7	3	3	2	4	6	4	5	4	3	4	18567730	28720976	10399379	0	4911138	11457605	27695684	20458714	16305473	33119414	19213120	25248934		FALSE	0	-1.89949	0.562943	-0.668275	0.56426	0.253782	-0.272341	2.1901	0.958877	0.27394	0.113135	-0.401943	2.06049	0.829275	0.529143	0.16396	-1.07022	1.39222	0.161	0.937415	0.776338	0.556934	3.01937	1.78815	0.0605721	0.00900667	0.395934	2.85837	1.62715	0.073234	0.0147494	FALSE	FALSE	FALSE	FALSE	FALSE	FALSE	FALSE
Q9BZG1	23.8443	22.7149	23.8316	22.4386	23.3454	23.7222	20.1525	23.5472	24.7757	21.3665	20.8459	20.5595	sp|Q9BZG1|RAB34_HUMAN	Q9BZG1	RAB34_HUMAN	RAB34	259	Homo sapiens	1:Experimental evidence at protein level	Ras-related protein Rab-34	1	0.9971	5	11	11	11	2	1	1	0	2	1	0	2	2	0	0	0	2	1	1	0	2	1	0	2	2	0	0	0	2	1	1	0	2	1	0	2	2	0	0	0	14010715	9484636	10370643	0	4.20001e+06	8436114	0	11192906	30218088	0	0	0		TRUE	5	-1.85085	2.5381	0.343625	0.897855	0.733948	0.0502963	4.43925	2.24478	0.14642	0.0458606	-1.89962	2.48934	0.294863	0.919645	0.770376	-1.55599	2.83297	0.638488	0.824364	0.530738	0.345159	4.73412	2.53964	0.129486	0.0275461	-0.293329	4.09563	1.90115	0.249236	0.0822837	FALSE	FALSE	FALSE	FALSE	FALSE	FALSE	FALSE
Q9BZH6	23.9269	20.4697	20.7078	24.6567	20.8084	19.7654	23.3624	25.0752	21.9745	19.7801	22.8467	21.455	sp|Q9BZH6|WDR11_HUMAN	Q9BZH6	WDR11_HUMAN	WDR11	1224	Homo sapiens	1:Experimental evidence at protein level	WD repeat-containing protein 11	1	0.999	7	16	16	16	2	2	0	2	1	0	1	3	2	0	2	1	2	2	0	2	1	0	1	3	2	0	2	1	2	2	0	2	1	0	1	3	2	0	2	1	13679704	0	0	5261729	0	0	14747923	11707455	0	0	10207264	7382696		TRUE	5	-4.96431	1.5099	-1.7272	0.571376	0.261399	-2.85422	3.61999	0.382883	0.896436	0.797125	-3.27916	3.19505	-0.0420568	0.992039	0.977434	-5.00636	1.46785	-1.76926	0.631666	0.250708	-2.89628	3.57793	0.340827	0.907441	0.818935	-1.12702	5.34719	2.11009	0.413031	0.176644	FALSE	FALSE	FALSE	FALSE	FALSE	FALSE	FALSE
Q9BZJ0	20.231	23.1492	23.3238	22.0126	21.2919	22.2644	23.6017	21.1029	20.2934	28.1373	28.1503	28.3604	sp|Q9BZJ0|CRNL1_HUMAN	Q9BZJ0	CRNL1_HUMAN	CRNKL1	848	Homo sapiens	1:Experimental evidence at protein level	Crooked neck-like protein 1	1	0.999	26	68	68	68	0	2	1	0	0	0	1	0	0	22	22	20	0	2	1	0	0	0	1	0	0	22	22	20	0	2	1	0	0	0	1	0	0	22	22	20	0	12816158	7293704	0	0	0	47131588	0	0	90315960	87462856	107739460		TRUE	6	-1.92666	2.30724	0.190289	0.943201	0.844996	-8.47665	-4.24274	-6.3597	0.000963289	5.74357e-05	-1.73858	2.49533	0.378376	0.887426	0.698313	-1.54829	2.68562	0.568664	0.844835	0.562149	-8.09827	-3.86437	-5.98132	0.00219663	9.45919e-05	-8.66694	-4.43303	-6.54998	0.000715423	4.50267e-05	FALSE	TRUE	FALSE	FALSE	TRUE	TRUE	TRUE
Q9BZK7	21.4239	24.3348	21.5135	22.2114	19.9768	21.2784	20.2464	21.2338	19.0272	25.0561	25.4095	24.5441	sp|Q9BZK7|TBL1R_HUMAN	Q9BZK7	TBL1R_HUMAN	TBL1XR1	514	Homo sapiens	1:Experimental evidence at protein level	F-box-like/WD repeat-containing protein TBL1XR1	1	0.999	6	18	16	18	0	2	1	0	0	0	1	0	0	5	4	5	0	2	0	0	0	0	1	0	0	5	3	5	0	2	1	0	0	0	1	0	0	5	4	5	0	8295961	0	0	0	0	0	0	0	32797698	45943190	54102150		TRUE	8	-0.989771	2.96262	0.986427	0.598998	0.291476	-5.82389	-1.87149	-3.84769	0.0116177	0.00150512	-0.707706	3.24469	1.26849	0.552344	0.182744	0.278721	4.23112	2.25492	0.221152	0.0293024	-4.5554	-0.603	-2.5792	0.0892334	0.0156988	-6.81031	-2.85792	-4.83412	0.00316432	0.000292324	FALSE	TRUE	FALSE	FALSE	FALSE	TRUE	TRUE
Q9BZL1	21.6586	20.3509	20.5474	22.3668	20.5585	20.8161	20.8161	19.7736	19.8347	23.5874	23.2862	23.4219	sp|Q9BZL1|UBL5_HUMAN	Q9BZL1	UBL5_HUMAN	UBL5	73	Homo sapiens	1:Experimental evidence at protein level	Ubiquitin-like protein 5	0.8617	0.9972	1	3	3	3	0	0	0	0	0	0	0	0	0	1	1	1	0	0	0	0	0	0	0	0	0	1	1	1	0	0	0	0	0	0	0	0	0	1	1	1	0	0	0	0	0	0	0	0	0	27947420	18120126	22203554		TRUE	9	-0.109758	2.32116	1.1057	0.293002	0.0700961	-3.40012	-0.969197	-2.18466	0.0173326	0.00254535	-1.61028	0.820641	-0.394818	0.788644	0.485107	-0.504576	1.92634	0.710883	0.605675	0.221232	-3.79493	-1.36401	-2.57947	0.0105844	0.000829766	-4.50582	-2.0749	-3.29036	0.00164434	0.000133118	FALSE	TRUE	FALSE	FALSE	TRUE	TRUE	TRUE
Q9BZQ8	22.2258	21.5255	21.6242	21.908	20.485	21.6049	20.695	21.3896	21.0341	19.5991	18.9593	19.3045	sp|Q9BZQ8|NIBA1_HUMAN	Q9BZQ8	NIBA1_HUMAN	NIBAN1	928	Homo sapiens	1:Experimental evidence at protein level	Protein Niban 1	0.987	0.9981	1	1	1	1	1	0	0	0	0	0	0	0	0	0	0	0	1	0	0	0	0	0	0	0	0	0	0	0	1	0	0	0	0	0	0	0	0	0	0	0	0	0	0	0	0	0	0	0	0	0	0	0		TRUE	11	-0.642635	1.22879	0.293075	0.763926	0.500474	1.1093	2.98072	2.04501	0.00605267	0.000672766	-0.476516	1.3949	0.459194	0.6678	0.299223	-0.18344	1.68798	0.752269	0.453459	0.103325	1.56849	3.43991	2.5042	0.00299963	0.000145731	0.816224	2.68764	1.75193	0.0151267	0.00195293	FALSE	TRUE	FALSE	FALSE	TRUE	TRUE	TRUE
Q9BZX2	22.8062	20.8139	21.0455	22.4502	20.3172	20.0487	20.4751	21.5257	21.9778	20.1794	20.6363	26.8858	sp|Q9BZX2|UCK2_HUMAN	Q9BZX2	UCK2_HUMAN	UCK2	261	Homo sapiens	1:Experimental evidence at protein level	Uridine-cytidine kinase 2	0.9977	0.9958	2	3	1	3	1	0	0	0	0	0	0	0	0	0	0	2	0	0	0	0	0	0	0	0	0	0	0	1	1	0	0	0	0	0	0	0	0	0	0	2	17377268	0	0	0	0	0	0	0	0	0	0	86007760		TRUE	10	-3.86788	3.09288	-0.387496	0.928905	0.808758	-5.10884	1.85192	-1.62846	0.528056	0.32107	-2.86387	4.09689	0.61651	0.887754	0.700859	-3.25137	3.70939	0.229014	0.968726	0.886143	-4.49233	2.46843	-1.01195	0.744063	0.531004	-4.72135	2.23941	-1.24097	0.703247	0.444674	FALSE	FALSE	FALSE	FALSE	FALSE	FALSE	FALSE
Q9BZZ5	26.6444	26.005	26.5651	25.9272	24.6533	24.5275	25.3987	25.4583	24.2965	29.2281	29.0184	29.4829	sp|Q9BZZ5|API5_HUMAN	Q9BZZ5	API5_HUMAN	API5	524	Homo sapiens	1:Experimental evidence at protein level	Apoptosis inhibitor 5	1	0.999	18	78	78	78	7	4	5	3	1	1	2	5	3	16	15	16	7	4	5	3	1	1	2	5	3	16	15	16	7	4	5	3	1	1	2	5	3	16	15	16	23339184	40133440	19948850	7634915	10439893	14801225	36290276	19529324	30760522	222557090	160691780	253204370		FALSE	0	-1.04526	1.01495	-0.0151543	0.991231	0.974449	-5.23723	-3.17701	-4.20712	0.000160138	4.12574e-06	0.338737	2.39895	1.36885	0.168047	0.0143493	0.323582	2.3838	1.35369	0.143135	0.0151722	-3.86838	-1.80816	-2.83827	0.00253285	0.000115689	-5.22207	-3.16185	-4.19196	0.000116916	4.26009e-06	FALSE	TRUE	FALSE	FALSE	TRUE	TRUE	TRUE
Q9C035	21.4787	20.9934	21.3053	20.9073	22.2513	23.1663	21.7139	21.2989	21.1788	20.3434	20.5883	19.7318	sp|Q9C035|TRIM5_HUMAN	Q9C035	TRIM5_HUMAN	TRIM5	493	Homo sapiens	1:Experimental evidence at protein level	Tripartite motif-containing protein 5	0.9997	0.9987	2	4	4	4	1	0	0	0	0	1	1	0	0	0	0	1	1	0	0	0	0	1	1	0	0	0	0	1	1	0	0	0	0	1	1	0	0	0	0	1	0	0	0	0	0	5738455	5328353	0	0	0	0	0		TRUE	9	-0.449113	1.87139	0.711136	0.500244	0.201523	0.726906	3.0474	1.88716	0.0289517	0.0047205	-2.00944	0.311054	-0.849195	0.476147	0.133714	-1.29831	1.02219	-0.138059	0.948075	0.795936	-0.122289	2.19821	1.03796	0.249586	0.0741317	0.0157701	2.33627	1.17602	0.173972	0.0475034	FALSE	TRUE	FALSE	FALSE	FALSE	FALSE	TRUE
Q9C0B1	22.4359	19.6486	20.4261	21.8503	21.5461	21.035	20.5319	21.4802	19.7037	24.7816	24.0166	23.1342	sp|Q9C0B1|FTO_HUMAN	Q9C0B1	FTO_HUMAN	FTO	505	Homo sapiens	1:Experimental evidence at protein level	Alpha-ketoglutarate-dependent dioxygenase FTO	1	0.999	7	12	12	12	2	0	0	0	0	0	0	1	0	3	3	3	2	0	0	0	0	0	0	1	0	3	3	3	2	0	0	0	0	0	0	1	0	3	3	3	5.66198e+06	0	0	0	0	0	0	0	0	23241972	12836965	26905954		TRUE	8	-0.754424	2.5649	0.905236	0.56175	0.251617	-4.15997	-0.840651	-2.50031	0.0397318	0.00735557	-2.29995	1.01937	-0.640288	0.745997	0.40945	-1.39471	1.92461	0.264948	0.91861	0.728993	-4.80026	-1.48094	-3.1406	0.018953	0.00182066	-5.06521	-1.74589	-3.40555	0.0091806	0.00105085	FALSE	TRUE	FALSE	FALSE	TRUE	TRUE	TRUE
Q9C0B6	20.9675	21.8487	22.023	21.3768	21.364	21.2568	23.1553	20.0216	20.6958	20.903	20.2442	20.2869	sp|Q9C0B6|BRNP2_HUMAN	Q9C0B6	BRNP2_HUMAN	BRINP2	783	Homo sapiens	2:Experimental evidence at transcript level	BMP/retinoic acid-inducible neural-specific protein 2	0.8008	0.9957	1	1	1	1	0	0	0	0	0	0	1	0	0	0	0	0	0	0	0	0	0	0	1	0	0	0	0	0	0	0	0	0	0	0	1	0	0	0	0	0	0	0	0	0	0	0	0	0	0	0	0	0		TRUE	11	-1.50692	1.59025	0.0416647	0.983332	0.953292	-0.694059	2.40311	0.854523	0.446171	0.246486	-1.26807	1.8291	0.280513	0.885047	0.694487	-1.2264	1.87076	0.322178	0.889432	0.652329	-0.413546	2.68362	1.13504	0.358619	0.133221	-0.735724	2.36144	0.812858	0.534012	0.268725	FALSE	FALSE	FALSE	FALSE	FALSE	FALSE	FALSE
Q9C0C2	26.6843	26.6817	25.661	26.2701	25.5529	25.9957	25.8116	25.9866	26.3551	26.6902	26.8021	26.2036	sp|Q9C0C2|TB182_HUMAN	Q9C0C2	TB182_HUMAN	TNKS1BP1	1729	Homo sapiens	1:Experimental evidence at protein level	182 kDa tankyrase-1-binding protein	1	0.999	24	107	107	107	13	14	5	7	4	8	9	8	12	11	9	7	13	14	5	7	4	8	9	8	12	11	9	7	13	14	5	7	4	8	9	8	12	11	9	7	24610922	33443718	18819142	12839429	10383910	13200841	36593656	20635136	30584892	50163020	41891750	45880924		FALSE	0	-0.9435	0.720359	-0.111571	0.914124	0.770798	-1.45766	0.206198	-0.625731	0.290994	0.124452	-0.429105	1.23475	0.402824	0.671204	0.305356	-0.540675	1.12318	0.291254	0.783172	0.452729	-1.05484	0.609023	-0.222906	0.767608	0.563128	-1.34609	0.317769	-0.51416	0.446162	0.198092	FALSE	FALSE	FALSE	FALSE	FALSE	FALSE	FALSE
Q9C0D5	21.5474	22.3539	21.9962	21.7778	21.1509	18.7321	22.1032	20.0614	21.7921	20.7589	21.3659	21.011	sp|Q9C0D5|TANC1_HUMAN	Q9C0D5	TANC1_HUMAN	TANC1	1861	Homo sapiens	1:Experimental evidence at protein level	Protein TANC1	1	0.9984	3	11	11	11	1	2	1	0	0	1	0	1	1	1	1	2	1	2	1	0	0	1	0	1	1	1	1	2	1	2	1	0	0	1	0	1	1	1	1	2	2.97787e+06	7.38467e+06	2906011	0	0	0	0	0	4753967	0	0	0		TRUE	8	-2.49377	0.963142	-0.765313	0.649071	0.346467	-2.22013	1.23678	-0.491677	0.726008	0.539763	-0.316233	3.14068	1.41222	0.412514	0.0985358	-1.08155	2.37536	0.64691	0.767298	0.423101	-0.80791	2.649	0.920545	0.525845	0.262221	-1.45482	2.00209	0.273636	0.881723	0.731146	FALSE	FALSE	FALSE	FALSE	FALSE	FALSE	FALSE
Q9C0E8	20.8633	20.7739	21.0255	22.6103	21.9216	20.7106	24.7928	24.5799	24.1262	21.8907	20.2103	24.1853	sp|Q9C0E8|LNP_HUMAN	Q9C0E8	LNP_HUMAN	LNPK	428	Homo sapiens	1:Experimental evidence at protein level	Endoplasmic reticulum junction formation protein lunapark	0.9426	0.9989	1	4	4	4	0	0	0	0	0	0	1	1	1	0	0	1	0	0	0	0	0	0	1	1	1	0	0	1	0	0	0	0	0	0	1	1	1	0	0	1	0	0	0	0	0	0	45025470	22898592	23969794	0	0	37690270		TRUE	8	-4.66362	-0.840665	-2.75214	0.101205	0.00944071	-2.25941	1.56354	-0.347937	0.829563	0.693084	-2.7714	1.05155	-0.859924	0.700722	0.339142	-5.52354	-1.70059	-3.61207	0.0334171	0.00183757	-3.11934	0.703615	-1.20786	0.445469	0.189041	0.492728	4.31568	2.4042	0.0884924	0.0187928	FALSE	FALSE	FALSE	TRUE	FALSE	FALSE	TRUE
Q9C0H2	23.6626	22.8736	20.7457	22.7971	21.8433	20.4896	21.3822	21.8387	20.1871	23.5683	21.7198	19.982	sp|Q9C0H2|TTYH3_HUMAN	Q9C0H2	TTYH3_HUMAN	TTYH3	523	Homo sapiens	1:Experimental evidence at protein level	Protein tweety homolog 3	0.9993	0.9985	2	5	5	5	1	2	0	1	0	0	0	0	0	1	0	0	1	2	0	1	0	0	0	0	0	1	0	0	1	2	0	1	0	0	0	0	0	1	0	0	12901876	10587044	0	0	0	0	0	0	0	27579444	0	0		TRUE	8	-1.74149	2.8894	0.573956	0.824605	0.592238	-2.36213	2.26876	-0.0466824	0.983449	0.964989	-1.59814	3.03274	0.7173	0.793404	0.505057	-1.02419	3.6067	1.29126	0.622251	0.241844	-1.64483	2.98606	0.670617	0.74549	0.532571	-2.93608	1.6948	-0.620639	0.785223	0.562979	FALSE	FALSE	FALSE	FALSE	FALSE	FALSE	FALSE
Q9C0J8	20.6901	19.9577	21.0313	22.0016	20.4604	21.3138	22.1557	21.3601	20.0477	23.468	20.2546	24.5779	sp|Q9C0J8|WDR33_HUMAN	Q9C0J8	WDR33_HUMAN	WDR33	1336	Homo sapiens	1:Experimental evidence at protein level	pre-mRNA 3' end processing protein WDR33	1	0.9985	3	4	4	4	0	0	0	0	0	0	0	0	0	1	1	2	0	0	0	0	0	0	0	0	0	1	1	2	0	0	0	0	0	0	0	0	0	1	1	2	0	0	0	0	0	0	0	0	0	0	0	0		TRUE	10	-2.1716	2.31309	0.0707475	0.981287	0.945241	-3.75058	0.734107	-1.50824	0.342716	0.164484	-2.94126	1.54343	-0.69891	0.792412	0.502513	-2.87051	1.61418	-0.628163	0.833769	0.545823	-4.44949	0.035197	-2.20715	0.198187	0.0530413	-3.82133	0.66336	-1.57899	0.36982	0.147411	FALSE	FALSE	FALSE	FALSE	FALSE	FALSE	FALSE
Q9GZL7	25.5817	24.2672	24.8067	21.1619	19.6111	21.9108	23.3484	20.5321	19.6144	23.2551	21.9657	19.8597	sp|Q9GZL7|WDR12_HUMAN	Q9GZL7	WDR12_HUMAN	WDR12	423	Homo sapiens	1:Experimental evidence at protein level	Ribosome biogenesis protein WDR12	1	0.999	9	17	17	17	5	5	2	0	0	0	3	0	0	1	1	0	5	5	2	0	0	0	3	0	0	1	1	0	5	5	2	0	0	0	3	0	0	1	1	0	19011080	21743850	12726341	0	0	0	15586657	0	0	20914968	0	0		TRUE	6	-2.72349	2.18277	-0.270364	0.929375	0.810648	-3.25205	1.65421	-0.798921	0.679604	0.484002	1.53746	6.44372	3.99059	0.0875703	0.00471662	1.26709	6.17335	3.72022	0.0875203	0.00708667	0.738536	5.6448	3.19167	0.0898777	0.0159433	-2.98169	1.92457	-0.528557	0.836088	0.640925	FALSE	FALSE	FALSE	FALSE	FALSE	FALSE	FALSE
Q9GZR7	26.0768	24.3465	25.3351	21.3689	20.2489	22.7246	22.2724	21.2561	19.8826	19.6584	19.7501	20.3777	sp|Q9GZR7|DDX24_HUMAN	Q9GZR7	DDX24_HUMAN	DDX24	859	Homo sapiens	1:Experimental evidence at protein level	ATP-dependent RNA helicase DDX24	1	0.9989	12	19	19	19	7	5	1	0	0	2	1	0	0	2	1	0	7	5	1	0	0	2	1	0	0	2	1	0	7	5	1	0	0	2	1	0	0	2	1	0	15853667	17243692	0	0	0	0	8689561	0	0	1.8348e+06	1.56209e+06	0		TRUE	5	-1.38419	2.00515	0.310477	0.874714	0.691208	-0.175891	3.21345	1.51878	0.204162	0.0736915	2.11064	5.49998	3.80531	0.0234778	0.000553028	2.42112	5.81045	4.11578	0.00814271	0.000308686	3.62942	7.01875	5.32409	0.0011463	3.96586e-05	-0.486367	2.90297	1.2083	0.362908	0.142919	FALSE	FALSE	TRUE	TRUE	TRUE	FALSE	TRUE
Q9GZS3	22.4536	20.8942	21.1497	20.9235	20.7772	21.1501	20.1573	22.2282	21.1868	22.5508	23.4365	23.3496	sp|Q9GZS3|SKI8_HUMAN	Q9GZS3	SKI8_HUMAN	SKIC8	305	Homo sapiens	1:Experimental evidence at protein level	SKI8 subunit of superkiller complex protein	1	0.9935	4	6	6	6	0	0	0	0	0	0	0	0	0	1	2	3	0	0	0	0	0	0	0	0	0	1	2	3	0	0	0	0	0	0	0	0	0	1	2	3	0	0	0	0	0	0	0	0	0	13623753	13800451	0		TRUE	9	-1.51738	1.03633	-0.240523	0.871845	0.683043	-3.43885	-0.885139	-2.16199	0.0235515	0.00370133	-0.727952	1.82575	0.548901	0.707693	0.360055	-0.968475	1.58523	0.308379	0.871359	0.601645	-2.88994	-0.336238	-1.61309	0.0984099	0.0183998	-3.19832	-0.644616	-1.92147	0.0425341	0.00740154	FALSE	TRUE	FALSE	FALSE	FALSE	TRUE	TRUE
Q9H000	20.9675	22.5217	22.3568	21.5618	21.1571	21.9888	20.1513	20.9274	19.0346	21.3428	18.8232	19.6358	sp|Q9H000|MKRN2_HUMAN	Q9H000	MKRN2_HUMAN	MKRN2	416	Homo sapiens	1:Experimental evidence at protein level	E3 ubiquitin-protein ligase makorin-2	1	0.9986	3	10	5	10	0	2	0	0	2	2	0	0	1	1	1	1	0	1	0	0	1	2	0	0	0	1	0	0	0	2	0	0	2	2	0	0	1	1	1	1	0	3.43641e+06	0	0	0	1.34759e+06	0	0	1323642	3.13248e+06	1.54702e+06	3.03049e+06		TRUE	6	-0.0769941	3.13996	1.53148	0.269336	0.0598416	0.0268307	3.24378	1.63531	0.148431	0.0469532	-1.22908	1.98787	0.379391	0.853005	0.610049	0.302397	3.51935	1.91087	0.198817	0.0245069	0.406222	3.62317	2.0147	0.100838	0.0191698	-1.50465	1.7123	0.103825	0.955462	0.888294	FALSE	FALSE	FALSE	FALSE	FALSE	FALSE	FALSE
Q9H078	20.6249	21.3453	20.2314	21.2582	24.3225	20.4017	20.234	23.297	22.729	20.198	20.6016	18.8915	sp|Q9H078|CLPB_HUMAN	Q9H078	CLPB_HUMAN	CLPB	707	Homo sapiens	1:Experimental evidence at protein level	Caseinolytic peptidase B protein homolog	0.9974	0.9966	1	4	4	4	0	0	0	0	1	1	0	1	1	0	0	0	0	0	0	0	1	1	0	1	1	0	0	0	0	0	0	0	1	1	0	1	1	0	0	0	0	0	0	0	8267286	0	0	9410875	9101007	0	0	0		TRUE	9	-2.47387	2.28878	-0.0925437	0.976049	0.932583	-0.284214	4.47844	2.09711	0.213787	0.0780553	-3.64156	1.12109	-1.26024	0.642427	0.265057	-3.73411	1.02855	-1.35278	0.615164	0.233779	-1.54445	3.21821	0.836877	0.692062	0.451054	-0.191671	4.57099	2.18966	0.219628	0.0675858	FALSE	FALSE	FALSE	FALSE	FALSE	FALSE	FALSE
Q9H089	22.1555	19.5338	22.9927	22.2148	22.3215	20.9732	21.0747	20.4533	21.8778	21.9942	20.092	19.4908	sp|Q9H089|LSG1_HUMAN	Q9H089	LSG1_HUMAN	LSG1	658	Homo sapiens	1:Experimental evidence at protein level	Large subunit GTPase 1 homolog	0.9976	0.9893	2	3	3	3	1	0	0	0	0	0	1	0	1	0	0	0	1	0	0	0	0	0	1	0	1	0	0	0	1	0	0	0	0	0	1	0	1	0	0	0	4539184	0	0	0	0	0	0	0	5.04473e+06	0	0	0		TRUE	10	-1.37915	2.78158	0.701213	0.739745	0.469252	-0.769519	3.39121	1.31085	0.377193	0.190193	-2.35618	1.80455	-0.275817	0.920543	0.773329	-1.65497	2.50576	0.425396	0.891455	0.657847	-1.04534	3.1154	1.03503	0.55898	0.292966	-1.47073	2.69	0.609635	0.762046	0.527851	FALSE	FALSE	FALSE	FALSE	FALSE	FALSE	FALSE
Q9H0A0	28.512	28.4608	28.412	26.136	24.6622	26.4218	24.9325	25.3931	24.2016	25.8164	25.6108	25.6033	sp|Q9H0A0|NAT10_HUMAN	Q9H0A0	NAT10_HUMAN	NAT10	1025	Homo sapiens	1:Experimental evidence at protein level	RNA cytidine acetyltransferase	1	0.999	18	77	77	77	16	13	14	3	1	5	3	5	4	6	3	4	16	13	14	3	1	5	3	5	4	6	3	4	16	13	14	3	1	5	3	5	4	6	3	4	48202096	63946250	32264050	13348586	11053494	17827990	23946684	15956840	19701178	40438076	51733596	53981668		FALSE	0	-0.154081	1.94936	0.897638	0.3255	0.086257	-0.988564	1.11487	0.0631554	0.944012	0.896027	1.66988	3.77332	2.7216	0.0114791	0.000189653	2.56752	4.67095	3.61923	0.000846432	1.83804e-05	1.73303	3.83647	2.78475	0.00319032	0.000158518	-1.8862	0.217236	-0.834483	0.29808	0.107325	FALSE	FALSE	TRUE	TRUE	TRUE	FALSE	TRUE
Q9H0B6	25.4111	22.0041	20.4924	21.2633	21.6502	20.2378	23.024	23.3779	23.0278	25.7449	24.6034	19.0723	sp|Q9H0B6|KLC2_HUMAN	Q9H0B6	KLC2_HUMAN	KLC2	622	Homo sapiens	1:Experimental evidence at protein level	Kinesin light chain 2	1	0.9986	9	9	9	41	1	0	0	0	0	1	1	1	2	2	1	0	1	0	0	0	0	1	1	1	2	2	1	0	3	2	4	2	1	3	5	5	6	4	3	3	43350700	0	0	0	0	0	13212210	9953421	0	65348036	45154332	0		TRUE	6	-5.77194	1.58636	-2.09279	0.540638	0.233208	-5.76895	1.58935	-2.0898	0.432187	0.23383	-2.09372	5.26458	1.58543	0.707693	0.358948	-4.18651	3.17179	-0.507362	0.933586	0.764537	-4.18352	3.17478	-0.504369	0.881714	0.765879	-3.67616	3.68215	0.00299308	0.999686	0.998587	FALSE	FALSE	FALSE	FALSE	FALSE	FALSE	FALSE
Q9H0C8	24.3695	24.0876	21.2257	22.1546	21.6893	20.2391	21.9405	24.4464	22.0302	21.5825	24.6614	21.6827	sp|Q9H0C8|ILKAP_HUMAN	Q9H0C8	ILKAP_HUMAN	ILKAP	392	Homo sapiens	1:Experimental evidence at protein level	Integrin-linked kinase-associated serine/threonine phosphatase 2C	0.9998	0.9977	2	6	6	6	1	1	0	0	0	0	0	1	0	0	2	1	1	1	0	0	0	0	0	1	0	0	2	1	1	1	0	0	0	0	0	1	0	0	2	1	18621850	21716502	0	0	0	0	0	18459044	0	0	35264840	32924056		TRUE	7	-3.97498	1.08566	-1.44466	0.539075	0.2316	-3.81147	1.24917	-1.28115	0.490092	0.285	-0.663761	4.39688	1.86656	0.470846	0.131012	-2.10842	2.95222	0.421899	0.914959	0.717528	-1.94491	3.11574	0.585414	0.799554	0.616807	-2.36681	2.69384	0.163514	0.955462	0.888169	FALSE	FALSE	FALSE	FALSE	FALSE	FALSE	FALSE
Q9H0D6	27.5165	28.1122	27.8346	27.4194	27.1905	27.1464	26.6206	27.2286	26.8672	28.1355	28.0112	28.4047	sp|Q9H0D6|XRN2_HUMAN	Q9H0D6	XRN2_HUMAN	XRN2	950	Homo sapiens	1:Experimental evidence at protein level	5'-3' exoribonuclease 2	1	0.999	20	142	142	142	12	16	11	7	7	11	7	11	8	18	16	18	12	16	11	7	7	11	7	11	8	18	16	18	12	16	11	7	7	11	7	11	8	18	16	18	36404308	55179492	33351896	18813620	17333668	23573242	44362110	25522584	38593910	88326310	77977750	104624310		FALSE	0	-0.295958	0.989184	0.346613	0.568243	0.256538	-1.57426	-0.289116	-0.931687	0.0458978	0.00908833	-0.0735778	1.21156	0.568993	0.375473	0.0766709	0.273036	1.55818	0.915607	0.107643	0.00998381	-1.00527	0.279877	-0.362694	0.497496	0.236571	-1.92087	-0.63573	-1.2783	0.0107903	0.00130082	FALSE	FALSE	FALSE	FALSE	FALSE	TRUE	TRUE
Q9H0H0	18.7726	20.5188	19.4986	22.1623	21.786	19.0613	20.8314	20.311	21.0262	21.8359	21.0823	22.8394	sp|Q9H0H0|INT2_HUMAN	Q9H0H0	INT2_HUMAN	INTS2	1204	Homo sapiens	1:Experimental evidence at protein level	Integrator complex subunit 2	0.5801	0.9877	1	2	2	2	0	0	0	0	0	0	0	0	0	1	0	1	0	0	0	0	0	0	0	0	0	1	0	1	0	0	0	0	0	0	0	0	0	1	0	1	0	0	0	0	0	0	0	0	0	8300073	0	14827882		TRUE	10	-1.54209	2.10281	0.280359	0.89968	0.73842	-2.73842	0.90647	-0.915976	0.493336	0.288339	-3.22899	0.415905	-1.40654	0.447198	0.116019	-2.94863	0.696265	-1.12618	0.593198	0.198147	-4.14496	-0.500071	-2.32252	0.0959973	0.0176422	-3.01878	0.62611	-1.19634	0.407592	0.173885	FALSE	FALSE	FALSE	FALSE	FALSE	FALSE	FALSE
Q9H0L4	19.5157	21.5468	20.5844	21.3058	21.0589	20.8281	20.2277	19.854	19.5511	24.254	21.1429	22.9286	sp|Q9H0L4|CSTFT_HUMAN	Q9H0L4	CSTFT_HUMAN	CSTF2T	616	Homo sapiens	1:Experimental evidence at protein level	Cleavage stimulation factor subunit 2 tau variant	1	0.9985	7	4	4	12	0	0	0	0	0	0	0	0	0	3	0	1	0	0	0	0	0	0	0	0	0	3	0	1	0	0	0	0	0	0	0	0	0	6	3	3	0	0	0	0	0	0	0	0	0	0	0	0		TRUE	10	-0.45939	2.83266	1.18663	0.421796	0.139002	-3.35692	-0.0648788	-1.7109	0.140209	0.0430896	-2.16131	1.13073	-0.515291	0.791727	0.500687	-0.974681	2.31736	0.671341	0.744504	0.384172	-3.87222	-0.58017	-2.22619	0.0795761	0.0131211	-4.54356	-1.25151	-2.89753	0.0203276	0.00290582	FALSE	FALSE	FALSE	FALSE	FALSE	TRUE	TRUE
Q9H0S4	22.9671	23.7422	24.4474	22.6852	20.3296	21.4968	20.7381	20.9412	21.4702	21.3907	20.8832	21.3427	sp|Q9H0S4|DDX47_HUMAN	Q9H0S4	DDX47_HUMAN	DDX47	455	Homo sapiens	1:Experimental evidence at protein level	Probable ATP-dependent RNA helicase DDX47	1	0.999	2	5	5	5	1	1	1	0	0	0	0	0	1	1	0	0	1	1	1	0	0	0	0	0	1	1	0	0	1	1	1	0	0	0	0	0	1	1	0	0	7966658	19330824	15892640	0	0	0	0	0	3.80318e+06	6096333	0	0		TRUE	7	-0.851996	1.76008	0.454041	0.728971	0.455802	-1.00769	1.60438	0.298347	0.792402	0.621206	0.908987	3.52106	2.21502	0.0782332	0.00366435	1.36303	3.9751	2.66906	0.0214366	0.0010809	1.20733	3.81941	2.51337	0.0174123	0.00162779	-1.46173	1.15034	-0.155693	0.915835	0.795569	FALSE	FALSE	FALSE	TRUE	TRUE	FALSE	TRUE
Q9H0U3	24.9196	24.666	21.6567	24.6188	20.466	21.2476	24.9782	25.5361	24.9422	21.1186	24.783	24.7214	sp|Q9H0U3|MAGT1_HUMAN	Q9H0U3	MAGT1_HUMAN	MAGT1	335	Homo sapiens	1:Experimental evidence at protein level	Magnesium transporter protein 1	1	0.9989	3	17	17	17	2	1	1	2	0	0	3	3	2	0	1	2	2	1	1	2	0	0	3	3	2	0	1	2	2	1	1	2	0	0	3	3	2	0	1	2	23487210	36672612	0	8026150	0	0	38776124	29004108	32117032	0	51139100	54651640		TRUE	4	-6.01078	-0.0719447	-3.04136	0.233062	0.0456345	-4.39958	1.53926	-1.43016	0.515909	0.307799	-1.33283	4.606	1.63659	0.627822	0.247016	-4.3742	1.56464	-1.40478	0.691742	0.31601	-2.76299	3.17585	0.206427	0.936431	0.879768	-1.35821	4.58062	1.61121	0.51541	0.253925	FALSE	FALSE	FALSE	FALSE	FALSE	FALSE	FALSE
Q9H0U4	25.6172	25.7714	26.0584	25.2945	25.888	26.5822	26.071	25.7662	25.9185	25.6036	22.6928	25.9746	sp|Q9H0U4|RAB1B_HUMAN	Q9H0U4	RAB1B_HUMAN	RAB1B	201	Homo sapiens	1:Experimental evidence at protein level	Ras-related protein Rab-1B	1	0.999	9	26	12	56	2	3	2	1	1	2	4	2	2	2	3	2	1	1	1	0	0	1	3	1	1	1	1	1	4	5	5	2	3	4	8	4	6	4	6	5	44170304	63242964	41671370	11005538	21006528	43872476	78253464	44735310	69580776	81834550	106916536	112474184		FALSE	0	-1.65881	1.66478	0.00298921	0.999049	0.996875	-0.497232	2.82636	1.16456	0.32267	0.149162	-1.76769	1.5559	-0.105898	0.958121	0.889709	-1.7647	1.55889	-0.102909	0.974451	0.8928	-0.60313	2.72046	1.05866	0.442348	0.185763	-0.500221	2.82337	1.16157	0.374337	0.150102	FALSE	FALSE	FALSE	FALSE	FALSE	FALSE	FALSE
Q9H1B7	20.6885	23.7987	22.0802	21.6483	20.1108	20.2076	20.2131	21.1855	21.8807	26.4568	25.139	25.1709	sp|Q9H1B7|I2BPL_HUMAN	Q9H1B7	I2BPL_HUMAN	IRF2BPL	796	Homo sapiens	1:Experimental evidence at protein level	Probable E3 ubiquitin-protein ligase IRF2BPL	1	0.999	7	19	15	19	0	1	1	0	0	0	0	0	2	6	6	3	0	0	0	0	0	0	0	0	2	5	5	3	0	1	1	0	0	0	0	0	2	6	6	3	0	24821012	3.80313e+06	0	0	0	0	0	2.04903e+06	48278624	71605100	81761750		TRUE	6	-2.23925	1.36413	-0.437558	0.825396	0.599652	-6.73506	-3.13167	-4.93336	0.00167888	0.00012158	-0.268097	3.33529	1.53359	0.398498	0.0869874	-0.705655	2.89773	1.09604	0.59956	0.204636	-5.20146	-1.59808	-3.39977	0.0190902	0.00185492	-6.2975	-2.69412	-4.49581	0.00278526	0.000251156	FALSE	TRUE	FALSE	FALSE	TRUE	TRUE	TRUE
Q9H1I8	20.9123	20.7039	21.4814	21.1447	20.1607	22.7184	20.3315	20.9145	19.9307	20.6864	21.6883	20.2882	sp|Q9H1I8|ASCC2_HUMAN	Q9H1I8	ASCC2_HUMAN	ASCC2	757	Homo sapiens	1:Experimental evidence at protein level	Activating signal cointegrator 1 complex subunit 2	0.9993	0.9963	2	2	2	2	0	0	0	0	0	1	0	0	0	0	1	0	0	0	0	0	0	1	0	0	0	0	1	0	0	0	0	0	0	1	0	0	0	0	1	0	0	0	0	0	0	0	0	0	0	0	0	0		TRUE	10	-0.465102	2.36308	0.948991	0.459812	0.165349	-0.960477	1.86771	0.453615	0.686122	0.490428	-1.7228	1.10538	-0.308712	0.858594	0.636569	-0.773814	2.05437	0.640279	0.705335	0.336174	-1.26919	1.559	0.144903	0.910107	0.823685	-1.90947	0.918717	-0.495376	0.708133	0.452455	FALSE	FALSE	FALSE	FALSE	FALSE	FALSE	FALSE
Q9H1J7	20.968	20.3787	21.4082	24.2478	19.9872	20.6646	19.6968	21.0592	22.2153	20.6034	23.4588	20.4392	sp|Q9H1J7|WNT5B_HUMAN	Q9H1J7	WNT5B_HUMAN	WNT5B	359	Homo sapiens	2:Experimental evidence at transcript level	Protein Wnt-5b	1	0.9969	4	6	3	6	0	0	0	3	0	1	0	0	0	1	1	0	0	0	0	1	0	0	0	0	0	1	1	0	0	0	0	3	0	1	0	0	0	1	1	0	0	0	0	0	0	0	0	0	0	0	0	0		TRUE	10	-2.00195	3.28751	0.642783	0.825396	0.59938	-2.51202	2.77744	0.132712	0.953749	0.91303	-3.35965	1.92981	-0.714922	0.831189	0.559727	-2.71687	2.57259	-0.0721389	0.992402	0.952648	-3.22694	2.06252	-0.58221	0.810345	0.633781	-3.1548	2.13466	-0.510071	0.854135	0.675974	FALSE	FALSE	FALSE	FALSE	FALSE	FALSE	FALSE
Q9H223	24.1214	25.0637	20.7296	21.6835	23.9911	24.1627	22.7852	23.8312	24.077	23.1719	23.4871	20.2967	sp|Q9H223|EHD4_HUMAN	Q9H223	EHD4_HUMAN	EHD4	541	Homo sapiens	1:Experimental evidence at protein level	EH domain-containing protein 4	1	0.999	8	20	15	20	2	4	1	0	2	1	1	2	3	3	1	0	1	3	1	0	2	0	1	1	2	3	1	0	2	4	1	0	2	1	1	2	3	3	1	0	6159962	13985240	0	0	4195137	7937592	46237588	9449531	10710220	86529180	86013460	0		TRUE	3	-3.0173	2.44655	-0.285376	0.933739	0.82033	-1.77139	3.69245	0.96053	0.650337	0.450852	-2.70613	2.75771	0.0257904	0.993894	0.983602	-2.99151	2.47234	-0.259586	0.963754	0.836288	-1.7456	3.71824	0.98632	0.683183	0.439156	-1.48602	3.97783	1.24591	0.602207	0.332862	FALSE	FALSE	FALSE	FALSE	FALSE	FALSE	FALSE
Q9H269	25.7328	25.7147	25.5923	23.7299	25.9546	25.8397	25.4247	26.6104	26.0243	25.1978	24.7717	26.0731	sp|Q9H269|VPS16_HUMAN	Q9H269	VPS16_HUMAN	VPS16	839	Homo sapiens	1:Experimental evidence at protein level	Vacuolar protein sorting-associated protein 16 homolog	1	0.999	10	48	48	48	4	5	3	3	3	3	2	4	7	4	2	8	4	5	3	3	3	3	2	4	7	4	2	8	4	5	3	3	3	3	2	4	7	4	2	8	20098106	27006910	14716574	5.65767e+06	10559931	15068536	41068464	22771208	30590152	37951896	30360886	32809428		FALSE	0	-2.20422	0.514171	-0.845022	0.496361	0.195658	-1.53198	1.18641	-0.172787	0.887076	0.78238	-0.854031	1.86436	0.505162	0.753874	0.426232	-1.69905	1.01933	-0.33986	0.862939	0.58906	-1.02682	1.69157	0.332375	0.787624	0.597168	-0.686958	2.03143	0.672235	0.566046	0.295666	FALSE	FALSE	FALSE	FALSE	FALSE	FALSE	FALSE
Q9H270	21.978	22.461	23.8136	20.8942	21.8236	21.9246	24.1977	20.6555	21.9982	18.9161	19.9463	22.1465	sp|Q9H270|VPS11_HUMAN	Q9H270	VPS11_HUMAN	VPS11	941	Homo sapiens	1:Experimental evidence at protein level	Vacuolar protein sorting-associated protein 11 homolog	1	0.9989	5	20	20	20	2	3	3	0	1	3	3	1	1	0	2	1	2	3	3	0	1	3	3	1	1	0	2	1	2	3	3	0	1	3	3	1	1	0	2	1	5104011	4.6826e+06	5.81291e+06	0	0	0	7614464	0	6973704	0	0	11665083		TRUE	6	-2.9903	1.51759	-0.736355	0.747666	0.482667	-1.04279	3.4651	1.21116	0.459198	0.258246	-1.05054	3.45735	1.2034	0.636034	0.261109	-1.78689	2.721	0.46705	0.889716	0.653615	0.160618	4.66851	2.41456	0.159166	0.0381951	-0.306432	4.20146	1.94751	0.250782	0.0829788	FALSE	FALSE	FALSE	FALSE	FALSE	FALSE	FALSE
Q9H2D6	25.632	24.3063	25.372	27.6175	27.0202	26.6134	26.4	25.7637	25.3721	25.8974	25.5349	24.5464	sp|Q9H2D6|TARA_HUMAN	Q9H2D6	TARA_HUMAN	TRIOBP	2365	Homo sapiens	1:Experimental evidence at protein level	TRIO and F-actin-binding protein	1	0.999	21	97	96	97	6	7	5	10	8	10	11	9	6	8	8	9	6	7	5	9	8	10	11	9	6	8	8	9	6	7	5	10	8	10	11	9	6	8	8	9	18107578	26015610	17675116	11116195	12221830	13825737	38493916	16831610	31549250	36062024	28562476	36679664		FALSE	0	0.113111	2.36366	1.23838	0.205014	0.0341816	0.632204	2.88275	1.75748	0.0345547	0.00599017	-3.10551	-0.854967	-1.98024	0.0681929	0.00291144	-1.86713	0.383418	-0.741856	0.563072	0.172212	-1.34804	0.90251	-0.222763	0.831701	0.667989	-0.606181	1.64437	0.519093	0.598171	0.327596	FALSE	TRUE	FALSE	FALSE	FALSE	FALSE	TRUE
Q9H2G2	24.915	24.9324	25.319	26.3245	25.2034	25.2764	25.8753	24.3588	25.0844	24.8181	24.6719	24.5903	sp|Q9H2G2|SLK_HUMAN	Q9H2G2	SLK_HUMAN	SLK	1235	Homo sapiens	1:Experimental evidence at protein level	STE20-like serine/threonine-protein kinase	1	0.999	12	42	31	42	3	6	2	4	3	2	4	2	4	4	4	4	2	4	1	2	2	1	4	2	4	2	3	4	3	6	2	4	3	2	4	2	4	4	4	4	16189187	24132240	17123342	10767943	8797823	27999546	22474114	15423152	19706526	34019184	27833836	32103722		FALSE	0	-0.477779	1.46835	0.495288	0.590724	0.282607	-0.0650226	1.88111	0.908044	0.185263	0.0642316	-1.51908	0.427054	-0.546013	0.619483	0.239142	-1.02379	0.922341	-0.050725	0.979149	0.909668	-0.611036	1.3351	0.362031	0.67261	0.425764	-0.560311	1.38582	0.412756	0.637297	0.366193	FALSE	FALSE	FALSE	FALSE	FALSE	FALSE	FALSE
Q9H2H8	21.3973	19.1712	19.6646	22.1106	20.221	21.6162	20.603	21.1537	20.1292	19.1955	19.7815	22.5137	sp|Q9H2H8|PPIL3_HUMAN	Q9H2H8	PPIL3_HUMAN	PPIL3	161	Homo sapiens	1:Experimental evidence at protein level	Peptidyl-prolyl cis-trans isomerase-like 3	0.9452	0.999	1	1	1	1	0	0	0	0	0	0	0	0	0	0	0	1	0	0	0	0	0	0	0	0	0	0	0	1	0	0	0	0	0	0	0	0	0	0	0	1	0	0	0	0	0	0	0	0	0	0	0	0		TRUE	11	-1.3422	2.71677	0.687285	0.73847	0.467218	-1.21043	2.84854	0.819055	0.599475	0.388986	-3.26775	0.791209	-1.23827	0.581388	0.203404	-2.58047	1.47849	-0.550988	0.842823	0.558056	-2.4487	1.61026	-0.419218	0.825339	0.654621	-1.89771	2.16125	0.13177	0.955462	0.887643	FALSE	FALSE	FALSE	FALSE	FALSE	FALSE	FALSE
Q9H2M9	26.3656	26.8833	26.3932	27.6085	27.3599	26.9952	26.5296	26.5509	26.3542	26.6902	25.989	26.5586	sp|Q9H2M9|RBGPR_HUMAN	Q9H2M9	RBGPR_HUMAN	RAB3GAP2	1393	Homo sapiens	1:Experimental evidence at protein level	Rab3 GTPase-activating protein non-catalytic subunit	1	0.999	17	100	99	100	6	11	7	8	8	10	10	8	7	10	7	8	6	11	7	8	8	10	10	8	7	10	6	8	6	11	7	8	8	10	10	8	7	10	7	8	18819624	28904516	15703910	11098386	11552277	16221761	29987272	21727088	25236230	42343864	31764124	37626400		FALSE	0	0.156531	1.52943	0.84298	0.156672	0.0210439	0.22211	1.59501	0.908559	0.0652029	0.0146389	-1.46025	-0.0873545	-0.773803	0.246038	0.0308793	-0.617272	0.755625	0.0691766	0.957494	0.82655	-0.551694	0.821204	0.134755	0.831701	0.670576	-0.62087	0.752028	0.0655788	0.933444	0.835417	FALSE	FALSE	FALSE	FALSE	FALSE	FALSE	FALSE
Q9H2P0	20.5966	19.7616	20.2608	23.5087	21.638	21.4588	23.5155	23.9982	19.8657	22.9684	20.5845	19.2292	sp|Q9H2P0|ADNP_HUMAN	Q9H2P0	ADNP_HUMAN	ADNP	1102	Homo sapiens	1:Experimental evidence at protein level	Activity-dependent neuroprotector homeobox protein	1	0.9982	4	6	6	6	1	1	0	1	0	0	1	1	0	1	0	0	1	1	0	1	0	0	1	1	0	1	0	0	1	1	0	1	0	0	1	1	0	1	0	0	0	0	0	0	0	0	18574972	15300910	0	0	0	0		TRUE	8	-2.92476	2.40883	-0.257965	0.93808	0.833387	-1.3923	3.94129	1.27449	0.517959	0.311349	-4.66229	0.671298	-1.9955	0.463272	0.126176	-4.92026	0.413333	-2.25346	0.422754	0.0889821	-3.3878	1.94579	-0.721004	0.765461	0.559664	-1.13434	4.19925	1.53246	0.481952	0.228804	FALSE	FALSE	FALSE	FALSE	FALSE	FALSE	FALSE
Q9H2U1	22.6523	20.6126	22.2759	20.9652	22.9721	20.7807	22.3186	22.5146	22.7387	19.7862	21.6652	19.7372	sp|Q9H2U1|DHX36_HUMAN	Q9H2U1	DHX36_HUMAN	DHX36	1008	Homo sapiens	1:Experimental evidence at protein level	ATP-dependent DNA/RNA helicase DHX36	1	0.999	5	12	11	12	1	0	1	1	0	1	2	1	2	0	1	2	1	0	1	1	0	1	2	1	2	0	1	1	1	0	1	1	0	1	2	1	2	0	1	2	6405099	0	3.52773e+06	0	0	0	8.10311e+06	5.47122e+06	9162160	0	0	0		TRUE	6	-2.65116	0.748531	-0.951314	0.549564	0.240295	-0.52338	2.87631	1.17646	0.327888	0.153746	-1.42557	1.97412	0.274274	0.898012	0.72622	-2.37688	1.0228	-0.67704	0.750963	0.394989	-0.249106	3.15058	1.45074	0.274829	0.0862705	0.427933	3.82762	2.12778	0.0899198	0.0192283	FALSE	FALSE	FALSE	FALSE	FALSE	FALSE	FALSE
Q9H2U2	21.7072	21.3111	23.5633	22.5863	21.0066	20.9922	23.9993	20.1134	23.2264	20.502	20.0343	21.0087	sp|Q9H2U2|IPYR2_HUMAN	Q9H2U2	IPYR2_HUMAN	PPA2	334	Homo sapiens	1:Experimental evidence at protein level	Inorganic pyrophosphatase 2, mitochondrial	0.9964	0.9985	2	4	4	8	0	1	1	0	0	0	1	0	1	0	0	0	0	1	1	0	0	0	1	0	1	0	0	0	1	1	1	0	0	0	2	1	2	0	0	0	0	0	8610777	0	0	0	25976992	0	12847096	0	0	0		TRUE	9	-3.11194	1.27592	-0.918011	0.667518	0.372454	-1.18057	3.20729	1.01336	0.533219	0.327008	-1.52841	2.85945	0.665519	0.798099	0.513756	-2.44642	1.94144	-0.252492	0.952753	0.802469	-0.515049	3.87281	1.67888	0.336258	0.118771	-0.262556	4.12531	1.93137	0.240463	0.0781483	FALSE	FALSE	FALSE	FALSE	FALSE	FALSE	FALSE
Q9H307	24.5792	24.6256	25.6087	20.0917	26.075	25.9035	24.8205	24.0993	24.2006	28.0085	27.9994	28.3062	sp|Q9H307|PININ_HUMAN	Q9H307	PININ_HUMAN	PNN	717	Homo sapiens	1:Experimental evidence at protein level	Pinin	1	0.999	17	67	67	67	1	3	2	1	2	3	3	3	1	16	17	15	1	3	2	1	2	3	3	3	1	16	17	15	1	3	2	1	2	3	3	3	1	16	17	15	30152434	34353516	28173136	0	12905361	17081260	25209872	20317788	31248336	125467580	106578456	125541470		TRUE	1	-3.25559	2.55545	-0.350073	0.927185	0.79344	-6.98683	-1.17579	-4.08131	0.052003	0.0107739	-1.99111	3.81993	0.914413	0.791727	0.498468	-2.34118	3.46986	0.56434	0.89803	0.67383	-6.07242	-0.261378	-3.1669	0.151759	0.0355798	-6.63676	-0.825718	-3.73124	0.0811655	0.0169978	FALSE	FALSE	FALSE	FALSE	FALSE	FALSE	FALSE
Q9H330	20.0232	19.1336	20.9128	20.8042	21.0174	20.1558	20.1446	20.599	22.1216	23.2731	23.2916	23.2411	sp|Q9H330|TM245_HUMAN	Q9H330	TM245_HUMAN	TMEM245	879	Homo sapiens	1:Experimental evidence at protein level	Transmembrane protein 245	0.9816	0.9984	1	6	6	6	1	0	1	0	0	0	0	0	1	1	1	1	1	0	1	0	0	0	0	0	1	1	1	1	1	0	1	0	0	0	0	0	1	1	1	1	0	0	0	0	0	0	0	0	5973628	22477040	18188328	19589228		TRUE	8	-1.57815	0.986305	-0.295924	0.834538	0.617665	-3.89169	-1.32723	-2.60946	0.0090515	0.0011127	-1.91817	0.646293	-0.635936	0.66325	0.294398	-2.21409	0.350369	-0.93186	0.508209	0.136171	-4.52763	-1.96317	-3.2454	0.0040783	0.000225154	-3.59577	-1.03131	-2.31354	0.0183357	0.00248345	FALSE	TRUE	FALSE	FALSE	TRUE	TRUE	TRUE
Q9H334	19.797	21.7512	21.5715	23.5372	21.8078	21.0644	19.6585	20.7452	20.1321	24.304	23.8781	20.5422	sp|Q9H334|FOXP1_HUMAN	Q9H334	FOXP1_HUMAN	FOXP1	677	Homo sapiens	1:Experimental evidence at protein level	Forkhead box protein P1	0.9999	0.9977	3	5	5	5	0	0	0	1	0	0	0	0	0	2	2	0	0	0	0	1	0	0	0	0	0	2	2	0	0	0	0	1	0	0	0	0	0	2	2	0	0	0	0	3.79223e+06	0	0	0	0	0	33703990	20829792	0		TRUE	9	-0.321079	4.2368	1.95786	0.321992	0.0844977	-3.05056	1.50732	-0.771623	0.66515	0.467297	-3.37551	1.18238	-1.09657	0.673619	0.308232	-1.41765	3.14024	0.861296	0.765557	0.418725	-4.14713	0.410752	-1.86819	0.298189	0.097567	-5.00843	-0.450544	-2.72948	0.103006	0.0236189	FALSE	FALSE	FALSE	FALSE	FALSE	FALSE	FALSE
Q9H3K2	19.7808	21.7701	23.4475	24.3534	21.1484	23.2924	22.9221	21.836	22.4452	22.8615	23.0184	22.5354	sp|Q9H3K2|GHITM_HUMAN	Q9H3K2	GHITM_HUMAN	GHITM	345	Homo sapiens	1:Experimental evidence at protein level	Growth hormone-inducible transmembrane protein	0.9998	0.999	2	13	13	13	0	2	1	1	1	1	1	0	2	1	1	2	0	2	1	1	1	1	1	0	2	1	1	2	0	2	1	1	1	1	1	0	2	1	1	2	0	0	7946705	6677424	0	6262460	12311236	0	0	16897668	15051073	12010664		TRUE	5	-1.60711	2.66773	0.530312	0.824605	0.591906	-2.01112	2.26372	0.126301	0.945232	0.897677	-3.40267	0.872168	-1.26525	0.595188	0.216108	-2.87236	1.40248	-0.734942	0.788465	0.460604	-3.27637	0.998468	-1.13895	0.525845	0.261986	-2.54143	1.73341	-0.404011	0.858692	0.682023	FALSE	FALSE	FALSE	FALSE	FALSE	FALSE	FALSE
Q9H3K6	21.3349	19.727	21.8368	21.3777	20.5694	21.6145	24.5367	19.1269	20.7931	21.4642	20.1288	21.115	sp|Q9H3K6|BOLA2_HUMAN	Q9H3K6	BOLA2_HUMAN	BOLA2B	86	Homo sapiens	1:Experimental evidence at protein level	BolA-like protein 2	0.9227	0.9986	1	5	5	5	0	1	1	0	0	1	1	0	1	0	0	0	0	1	1	0	0	1	1	0	1	0	0	0	0	1	1	0	0	1	1	0	1	0	0	0	0	0	2.60202e+06	0	0	1957225	37699876	0	0	0	0	0		TRUE	9	-2.90315	2.30639	-0.298384	0.927185	0.803363	-2.32028	2.88926	0.284494	0.903791	0.812315	-2.82572	2.38382	-0.220947	0.951022	0.853611	-3.1241	2.08544	-0.519331	0.894626	0.665784	-2.54122	2.66832	0.0635476	0.978531	0.957642	-2.02189	3.18765	0.582878	0.82863	0.628259	FALSE	FALSE	FALSE	FALSE	FALSE	FALSE	FALSE
Q9H3P7	20.6843	23.4976	23.7165	24.1942	24.8764	22.4582	22.1788	23.3268	23.9183	19.6504	22.445	20.6766	sp|Q9H3P7|GCP60_HUMAN	Q9H3P7	GCP60_HUMAN	ACBD3	528	Homo sapiens	1:Experimental evidence at protein level	Golgi resident protein GCP60	1	0.9983	2	13	13	13	0	1	2	1	1	2	1	1	2	1	1	0	0	1	2	1	1	2	1	1	2	1	1	0	0	1	2	1	1	2	1	1	2	1	1	0	0	15017249	8812952	5503647	11170833	8752000	18324800	8842300	13948781	0	9309233	0		TRUE	3	-1.55916	2.96242	0.701628	0.767194	0.50431	0.658141	5.17972	2.91893	0.0709543	0.0165569	-3.47091	1.05067	-1.21012	0.635146	0.259979	-2.76928	1.7523	-0.508492	0.88456	0.626524	-0.55198	3.9696	1.70881	0.343317	0.122821	-0.0434874	4.47809	2.2173	0.187474	0.0537513	FALSE	FALSE	FALSE	FALSE	FALSE	FALSE	FALSE
Q9H3S7	24.2499	21.0254	23.5204	21.1092	20.0626	26.2878	25.215	23.6404	22.7147	24.2619	23.9891	24.0201	sp|Q9H3S7|PTN23_HUMAN	Q9H3S7	PTN23_HUMAN	PTPN23	1636	Homo sapiens	1:Experimental evidence at protein level	Tyrosine-protein phosphatase non-receptor type 23	1	0.999	13	24	24	24	2	1	1	0	0	3	5	1	3	4	3	1	2	1	1	0	0	3	5	1	3	4	3	1	2	1	1	0	0	3	5	1	3	4	3	1	15762991	0	0	0	0	7492380	14149848	13926889	26261220	24636712	45253350	0		TRUE	3	-4.65439	1.91409	-1.37015	0.669461	0.373817	-4.88804	1.68043	-1.60381	0.508889	0.301472	-2.8389	3.72957	0.445334	0.91883	0.76834	-4.20906	2.35942	-0.924817	0.832833	0.543778	-4.44271	2.12577	-1.15847	0.691836	0.449426	-3.51789	3.05058	-0.233655	0.95158	0.876981	FALSE	FALSE	FALSE	FALSE	FALSE	FALSE	FALSE
Q9H3U1	26.278	26.56	27.1291	26.6011	27.3654	26.6428	26.4239	26.7616	27.3186	26.4751	26.5035	26.5252	sp|Q9H3U1|UN45A_HUMAN	Q9H3U1	UN45A_HUMAN	UNC45A	944	Homo sapiens	1:Experimental evidence at protein level	Protein unc-45 homolog A	1	0.999	25	109	109	109	8	9	8	5	10	8	9	8	14	12	9	9	8	9	8	5	10	8	9	8	14	12	9	9	8	9	8	5	10	8	9	8	14	12	9	9	23138060	35448188	22945586	12099754	12052178	20319862	41066748	24239384	42997148	56867184	40629056	45083256		FALSE	0	-0.763729	0.833841	0.035056	0.972955	0.923896	-0.430268	1.1673	0.368517	0.533532	0.327553	-1.01288	0.584692	-0.214092	0.831934	0.563009	-0.977821	0.619748	-0.179036	0.88456	0.627709	-0.64436	0.95321	0.154425	0.833996	0.67525	-0.465324	1.13225	0.333461	0.642201	0.37352	FALSE	FALSE	FALSE	FALSE	FALSE	FALSE	FALSE
Q9H4A3	21.3724	22.7407	21.7384	22.6262	21.2318	22.9409	20.4963	22.5978	20.2697	20.6848	21.4821	22.7461	sp|Q9H4A3|WNK1_HUMAN	Q9H4A3	WNK1_HUMAN	WNK1	2382	Homo sapiens	1:Experimental evidence at protein level	Serine/threonine-protein kinase WNK1	0.995	0.999	2	5	5	5	0	1	0	0	0	1	0	0	0	0	1	2	0	1	0	0	0	1	0	0	0	0	1	2	0	1	0	0	0	1	0	0	0	0	1	2	0	9655464	0	0	0	4908270	0	0	0	0	0	13899376		TRUE	9	-0.58431	2.87436	1.14503	0.461599	0.170535	-1.10071	2.35797	0.62863	0.641942	0.436124	-2.04514	1.41354	-0.3158	0.88456	0.692151	-0.90011	2.55856	0.829228	0.685624	0.309823	-1.41651	2.04217	0.312831	0.846249	0.694877	-2.24573	1.21294	-0.516397	0.758414	0.520206	FALSE	FALSE	FALSE	FALSE	FALSE	FALSE	FALSE
Q9H4A4	23.9353	23.2876	24.3202	22.6927	21.7857	21.3525	23.3548	23.5046	21.3878	24.1861	23.693	23.1989	sp|Q9H4A4|AMPB_HUMAN	Q9H4A4	AMPB_HUMAN	RNPEP	650	Homo sapiens	1:Experimental evidence at protein level	Aminopeptidase B	1	0.999	4	21	21	21	2	3	3	1	1	0	1	2	1	3	2	2	2	3	3	1	1	0	1	2	1	3	2	2	2	3	3	1	1	0	1	2	1	3	2	2	10467351	10075530	5837380	4.71285e+06	1.40024e+06	0	16333150	7438371	0	16378271	15235490	10920832		TRUE	2	-2.16779	0.556852	-0.805467	0.520833	0.216614	-3.1114	-0.38676	-1.74908	0.0723541	0.0170167	0.541783	3.26642	1.9041	0.14311	0.0110611	-0.263684	2.46096	1.09864	0.451649	0.102398	-1.2073	1.51734	0.155023	0.901896	0.804636	-2.30593	0.418707	-0.943612	0.379815	0.153452	FALSE	FALSE	FALSE	FALSE	FALSE	FALSE	FALSE
Q9H4G0	20.5387	19.8151	20.8563	21.5836	20.8295	21.0769	20.8791	22.2815	19.3726	18.659	23.6837	20.3034	sp|Q9H4G0|E41L1_HUMAN	Q9H4G0	E41L1_HUMAN	EPB41L1	881	Homo sapiens	1:Experimental evidence at protein level	Band 4.1-like protein 1	0.9999	0.9987	3	3	3	3	0	0	0	0	0	0	0	1	0	0	1	1	0	0	0	0	0	0	0	1	0	0	1	1	0	0	0	0	0	0	0	1	0	0	1	1	0	0	0	0	0	0	0	0	0	0	0	0		TRUE	10	-2.21228	2.8502	0.318956	0.922812	0.784237	-2.24993	2.81255	0.281307	0.902802	0.809099	-3.29122	1.77126	-0.759983	0.800994	0.517978	-2.97227	2.09021	-0.441027	0.913268	0.705498	-3.00992	2.05256	-0.478676	0.836501	0.681882	-2.56889	2.49359	-0.0376495	0.99066	0.974167	FALSE	FALSE	FALSE	FALSE	FALSE	FALSE	FALSE
Q9H4L4	22.5697	20.5452	20.9734	23.4164	21.4629	23.0735	20.358	20.2156	22.0969	22.4412	21.4403	21.021	sp|Q9H4L4|SENP3_HUMAN	Q9H4L4	SENP3_HUMAN	SENP3	574	Homo sapiens	1:Experimental evidence at protein level	Sentrin-specific protease 3	1	0.999	4	8	8	8	1	0	0	1	0	1	0	0	1	1	2	1	1	0	0	1	0	1	0	0	1	1	2	1	1	0	0	1	0	1	0	0	1	1	2	1	6048541	0	0	3487777	0	5.38106e+06	0	0	0	0	5.04086e+06	4204248		TRUE	6	0.0712908	3.45022	1.76076	0.226268	0.0426387	-0.67268	2.70625	1.01679	0.39929	0.209124	-2.97766	0.401269	-1.2882	0.453082	0.119944	-1.21691	2.16203	0.47256	0.833769	0.546424	-1.96088	1.41805	-0.271411	0.863504	0.727358	-2.43344	0.945495	-0.743971	0.619713	0.348983	FALSE	FALSE	FALSE	FALSE	FALSE	FALSE	FALSE
Q9H4L5	20.2831	21.3921	20.9646	21.8912	21.3776	23.2959	20.2805	21.6413	20.4088	20.2741	21.0555	20.0161	sp|Q9H4L5|OSBL3_HUMAN	Q9H4L5	OSBL3_HUMAN	OSBPL3	887	Homo sapiens	1:Experimental evidence at protein level	Oxysterol-binding protein-related protein 3	0.9974	0.996	2	2	2	2	0	0	0	0	0	1	0	0	1	0	0	0	0	0	0	0	0	1	0	0	1	0	0	0	0	0	0	0	0	1	0	0	1	0	0	0	0	0	0	0	0	0	0	0	0	0	0	0		TRUE	11	0.105435	2.71733	1.41138	0.211657	0.0368472	0.433707	3.0456	1.73965	0.0637999	0.0141728	-2.61423	-0.00234092	-1.30829	0.303164	0.0496636	-1.20285	1.40904	0.103094	0.968637	0.863642	-0.87458	1.73731	0.431367	0.707698	0.477963	-0.977674	1.63422	0.328272	0.804038	0.587123	FALSE	FALSE	FALSE	FALSE	FALSE	FALSE	FALSE
Q9H4M9	23.9142	24.5756	24.9087	25.1571	24.6678	25.396	23.7292	24.6828	23.6884	23.7058	25.5291	24.528	sp|Q9H4M9|EHD1_HUMAN	Q9H4M9	EHD1_HUMAN	EHD1	534	Homo sapiens	1:Experimental evidence at protein level	EH domain-containing protein 1	1	0.999	14	45	39	66	3	4	4	4	3	3	3	5	2	3	6	5	2	3	4	3	3	3	3	4	2	3	5	4	4	5	7	5	5	5	6	8	3	4	8	6	12059824	18902538	7368086	7434486	6068345	11383917	14482888	14161148	14266861	32951124	24440482	23232004		FALSE	0	-0.0963807	2.17674	1.04018	0.290652	0.0686781	-0.650576	1.62254	0.485983	0.570655	0.362514	-1.74401	0.529111	-0.607448	0.635709	0.260648	-0.703829	1.56929	0.43273	0.765557	0.415403	-1.25802	1.01509	-0.121465	0.906334	0.816268	-1.69075	0.582364	-0.554195	0.573692	0.302153	FALSE	FALSE	FALSE	FALSE	FALSE	FALSE	FALSE
Q9H4Z3	20.4593	21.3437	21.1354	22.1524	22.1627	21.2028	20.2949	20.5642	21.0734	18.8842	27.9143	21.9674	sp|Q9H4Z3|CAPAM_HUMAN	Q9H4Z3	CAPAM_HUMAN	PCIF1	704	Homo sapiens	1:Experimental evidence at protein level	mRNA (2'-O-methyladenosine-N(6)-)-methyltransferase	0.9981	0.9947	2	2	2	2	0	0	0	0	0	0	0	0	1	0	1	0	0	0	0	0	0	0	0	0	1	0	1	0	0	0	0	0	0	0	0	0	1	0	1	0	0	0	0	0	0	0	0	0	0	0	0	0		TRUE	11	-2.67075	5.06108	1.19517	0.768511	0.50591	-4.94858	2.78325	-1.08267	0.73018	0.545939	-4.7258	3.00602	-0.859891	0.858594	0.630299	-3.53064	4.20119	0.335275	0.966629	0.850372	-5.80847	1.92336	-1.94256	0.555045	0.288452	-6.14374	1.58808	-2.27783	0.471575	0.218081	FALSE	FALSE	FALSE	FALSE	FALSE	FALSE	FALSE
Q9H583	28.5937	27.7646	27.8596	21.7416	24.1153	19.1391	23.0666	24.1206	24.9101	23.4706	24.6605	23.2126	sp|Q9H583|HEAT1_HUMAN	Q9H583	HEAT1_HUMAN	HEATR1	2144	Homo sapiens	1:Experimental evidence at protein level	HEAT repeat-containing protein 1	1	0.999	31	72	72	72	20	19	16	0	1	0	3	1	4	2	4	2	20	19	16	0	1	0	3	1	4	2	4	2	20	19	16	0	1	0	3	1	4	2	4	2	39168484	58862596	31838944	0	5578074	0	11868094	12972482	11951857	20311880	20090094	16620709		TRUE	2	-4.72417	-0.00997127	-2.36707	0.243983	0.0492097	-4.473	0.241203	-2.1159	0.203619	0.073294	4.05021	8.76441	6.40731	0.00902646	0.000128828	1.68313	6.39734	4.04023	0.0523898	0.00343224	1.93431	6.64851	4.29141	0.0225002	0.0023436	-2.10593	2.60828	0.251174	0.924674	0.81679	FALSE	FALSE	TRUE	FALSE	TRUE	FALSE	TRUE
Q9H694	22.7099	19.9634	22.2796	22.3403	21.6235	21.2594	21.2922	22.7708	19.5951	21.2871	22.1043	20.1274	sp|Q9H694|BICC1_HUMAN	Q9H694	BICC1_HUMAN	BICC1	974	Homo sapiens	1:Experimental evidence at protein level	Protein bicaudal C homolog 1	0.9682	0.9932	2	2	2	2	1	0	0	0	0	0	0	1	0	0	0	0	1	0	0	0	0	0	0	1	0	0	0	0	1	0	0	0	0	0	0	1	0	0	0	0	0	0	0	0	0	0	0	0	0	0	0	0		TRUE	10	-1.55223	2.59571	0.521737	0.822561	0.586834	-1.50583	2.6421	0.568137	0.736459	0.55458	-2.16409	1.98384	-0.090125	0.971105	0.924641	-1.64236	2.50558	0.431612	0.889432	0.652233	-1.59596	2.55198	0.478012	0.800119	0.618126	-2.02757	2.12037	0.0463997	0.985082	0.961153	FALSE	FALSE	FALSE	FALSE	FALSE	FALSE	FALSE
Q9H6F5	24.6437	23.4017	23.0575	21.9541	22.0378	20.7759	21.0778	20.5471	20.1106	21.4417	21.0868	20.1914	sp|Q9H6F5|CCD86_HUMAN	Q9H6F5	CCD86_HUMAN	CCDC86	360	Homo sapiens	1:Experimental evidence at protein level	Coiled-coil domain-containing protein 86	1	0.9986	3	5	5	5	2	2	1	0	0	0	0	0	0	0	0	0	2	2	1	0	0	0	0	0	0	0	0	0	2	2	1	0	0	0	0	0	0	0	0	0	12715973	16098986	0	0	0	0	0	0	0	0	0	0		TRUE	9	-0.211549	2.23314	1.0108	0.340266	0.0950539	-0.539709	1.90498	0.682638	0.439569	0.241221	0.889353	3.33405	2.1117	0.0722077	0.00326888	1.90015	4.34484	3.1225	0.00599664	0.000209673	1.57199	4.01668	2.79434	0.00724053	0.000485012	-1.55051	0.894187	-0.328159	0.784918	0.562374	FALSE	FALSE	FALSE	TRUE	TRUE	FALSE	TRUE
Q9H6R4	27.7267	27.7201	27.625	22.1456	21.2135	20.0398	22.3783	20.6725	20.8472	25.1371	25.4547	20.6752	sp|Q9H6R4|NOL6_HUMAN	Q9H6R4	NOL6_HUMAN	NOL6	1146	Homo sapiens	1:Experimental evidence at protein level	Nucleolar protein 6	1	0.999	18	50	50	50	15	15	10	0	0	0	1	1	1	4	3	0	15	15	10	0	0	0	1	1	1	4	3	0	15	15	10	0	0	0	1	1	1	4	3	0	56587960	74136390	34195204	0	0	0	17950902	0	0	31167840	17275372	0		TRUE	6	-2.70126	2.36856	-0.166354	0.959966	0.886446	-5.15761	-0.087791	-2.6227	0.14158	0.0438757	4.02275	9.09257	6.55766	0.0114791	0.000190121	3.85639	8.92621	6.3913	0.00656448	0.000231946	1.40005	6.46987	3.93496	0.0461886	0.00620494	-4.99126	0.0785631	-2.45635	0.192716	0.0561763	FALSE	FALSE	TRUE	TRUE	TRUE	FALSE	TRUE
Q9H6S0	19.2892	20.3351	20.5285	20.5274	22.5441	20.7962	20.4654	18.824	19.3764	21.0662	20.5453	20.5756	sp|Q9H6S0|YTDC2_HUMAN	Q9H6S0	YTDC2_HUMAN	YTHDC2	1430	Homo sapiens	1:Experimental evidence at protein level	3'-5' RNA helicase YTHDC2	0.9975	0.9976	2	3	3	3	0	0	1	0	1	0	0	1	0	0	0	0	0	0	1	0	1	0	0	1	0	0	0	0	0	0	1	0	1	0	0	1	0	0	0	0	0	0	0	0	0	0	0	0	0	0	0	0		TRUE	11	0.359921	3.10804	1.73398	0.146098	0.0184975	-0.813837	1.93428	0.560222	0.595004	0.384332	-2.61239	0.135725	-1.23833	0.368736	0.0723352	-0.878413	1.86971	0.495646	0.773477	0.439547	-2.05217	0.695947	-0.678112	0.562077	0.296657	-2.54782	0.200301	-1.17376	0.256119	0.0860262	FALSE	FALSE	FALSE	FALSE	FALSE	FALSE	FALSE
Q9H6T3	19.8276	19.8613	20.9322	20.7939	21.7902	21.1834	22.6115	23.0812	18.8631	21.1995	19.518	19.189	sp|Q9H6T3|RPAP3_HUMAN	Q9H6T3	RPAP3_HUMAN	RPAP3	665	Homo sapiens	1:Experimental evidence at protein level	RNA polymerase II-associated protein 3	0.9367	0.9988	1	1	1	1	0	0	0	0	0	0	1	0	0	0	0	0	0	0	0	0	0	0	1	0	0	0	0	0	0	0	0	0	0	0	1	0	0	0	0	0	0	0	0	0	0	0	0	0	0	0	0	0		TRUE	11	-2.51741	1.99189	-0.262758	0.927185	0.800034	-0.967695	3.5416	1.28695	0.430311	0.231706	-3.30341	1.20588	-1.04877	0.687622	0.32377	-3.56617	0.943122	-1.31153	0.606192	0.223557	-2.01646	2.49283	0.238186	0.907441	0.818337	-0.704936	3.80436	1.54971	0.38359	0.156311	FALSE	FALSE	FALSE	FALSE	FALSE	FALSE	FALSE
Q9H6W3	26.2959	26.0094	25.3146	19.9789	20.9685	20.281	19.7464	22.7005	22.3278	20.2575	22.7289	20.2297	sp|Q9H6W3|RIOX1_HUMAN	Q9H6W3	RIOX1_HUMAN	RIOX1	641	Homo sapiens	1:Experimental evidence at protein level	Ribosomal oxygenase 1	1	0.9989	4	13	13	13	4	3	2	1	0	0	0	1	1	0	1	0	4	3	2	1	0	0	0	1	1	0	1	0	4	3	2	1	0	0	0	1	1	0	1	0	30007832	40970970	20269208	0	0	0	0	6.22377e+06	6891531	0	12314130	0		TRUE	6	-3.11478	0.75055	-1.18211	0.501246	0.20238	-2.59521	1.27012	-0.662544	0.661929	0.461913	3.53117	7.3965	5.46384	0.00792441	9.41449e-05	2.34906	6.21439	4.28172	0.0137017	0.00060984	2.86863	6.73396	4.8013	0.00443991	0.000259825	-1.41309	2.45224	0.519571	0.78485	0.561845	FALSE	FALSE	TRUE	TRUE	TRUE	FALSE	TRUE
Q9H6Z4	21.7842	20.9187	21.1515	21.4407	21.0409	21.0505	20.5292	20.9833	20.2685	23.8519	24.4638	23.8258	sp|Q9H6Z4|RANB3_HUMAN	Q9H6Z4	RANB3_HUMAN	RANBP3	567	Homo sapiens	1:Experimental evidence at protein level	Ran-binding protein 3	1	0.999	3	9	9	9	1	0	0	0	0	0	0	0	0	2	4	2	1	0	0	0	0	0	0	0	0	2	4	2	1	0	0	0	0	0	0	0	0	2	4	2	4.01812e+06	0	0	0	0	0	0	0	0	15808060	21015224	25170892		TRUE	8	-0.187704	1.35518	0.58374	0.394223	0.122455	-3.64123	-2.09834	-2.86979	0.000274141	9.38355e-06	-0.664026	0.878863	0.107418	0.91515	0.762326	-0.0802861	1.4626	0.691158	0.387677	0.0737684	-3.53381	-1.99093	-2.76237	0.000521966	1.30636e-05	-4.22497	-2.68208	-3.45353	6.12673e-05	1.81331e-06	FALSE	TRUE	FALSE	FALSE	TRUE	TRUE	TRUE
Q9H792	19.6129	19.3928	20.0554	22.6891	21.2174	24.1692	22.2117	21.3135	22.156	21.5153	21.2757	20.8821	sp|Q9H792|PEAK1_HUMAN	Q9H792	PEAK1_HUMAN	PEAK1	1746	Homo sapiens	1:Experimental evidence at protein level	Inactive tyrosine-protein kinase PEAK1	0.9999	0.9977	2	2	2	2	0	0	0	0	0	1	1	0	0	0	0	0	0	0	0	0	0	1	1	0	0	0	0	0	0	0	0	0	0	1	1	0	0	0	0	0	0	0	0	0	0	0	0	0	0	0	0	0		TRUE	10	-0.629289	2.22559	0.79815	0.549994	0.240686	0.0400876	2.89497	1.46753	0.1441	0.044975	-4.43228	-1.5774	-3.00484	0.0320984	0.000878772	-3.63413	-0.779249	-2.20669	0.0809218	0.00635385	-2.96475	-0.109873	-1.53731	0.157203	0.0373769	-0.758063	2.09682	0.669376	0.589548	0.320053	FALSE	FALSE	TRUE	FALSE	FALSE	FALSE	TRUE
Q9H7B2	25.136	25.9709	25.4679	20.9035	20.3016	25.2262	19.4531	21.9653	19.8584	22.1438	19.8878	19.3521	sp|Q9H7B2|RPF2_HUMAN	Q9H7B2	RPF2_HUMAN	RPF2	306	Homo sapiens	1:Experimental evidence at protein level	Ribosome production factor 2 homolog	1	0.999	6	13	13	13	3	4	2	0	0	1	0	1	0	2	0	0	3	4	2	0	0	1	0	1	0	2	0	0	3	4	2	0	0	1	0	1	0	2	0	0	17394340	26087986	15974419	0	0	0	0	3.80216e+06	0	10802578	0	0		TRUE	6	-1.10297	4.5393	1.71816	0.503249	0.204161	-1.13861	4.50366	1.68252	0.404903	0.212943	0.560028	6.20229	3.38116	0.220601	0.0235459	2.27819	7.92046	5.09932	0.041952	0.00245505	2.24255	7.88482	5.06368	0.024226	0.00256794	-2.85677	2.78549	-0.0356402	0.992303	0.978057	FALSE	FALSE	FALSE	TRUE	TRUE	FALSE	TRUE
Q9H7C4	21.5809	18.5327	20.3782	21.8618	20.228	20.1049	21.3811	20.3005	19.3829	21.6424	21.6491	21.3942	sp|Q9H7C4|SYNCI_HUMAN	Q9H7C4	SYNCI_HUMAN	SYNC	482	Homo sapiens	1:Experimental evidence at protein level	Syncoilin	1	0.999	2	4	4	4	1	0	0	0	0	0	1	0	1	1	0	0	1	0	0	0	0	0	1	0	1	1	0	0	1	0	0	0	0	0	1	0	1	1	0	0	0	0	0	0	0	0	0	0	0	0	0	0		TRUE	11	-1.40701	2.1605	0.376746	0.853018	0.647454	-2.61411	0.953402	-0.830354	0.530001	0.323423	-2.35139	1.21612	-0.567637	0.791727	0.493806	-1.97465	1.59286	-0.190891	0.955293	0.816023	-3.18175	0.385765	-1.39799	0.323673	0.111147	-2.99086	0.576656	-1.2071	0.391018	0.16217	FALSE	FALSE	FALSE	FALSE	FALSE	FALSE	FALSE
Q9H7D7	22.6619	21.7952	23.5195	22.6993	20.935	22.7612	22.2293	23.3685	23.246	25.3026	25.2806	25.0458	sp|Q9H7D7|WDR26_HUMAN	Q9H7D7	WDR26_HUMAN	WDR26	661	Homo sapiens	1:Experimental evidence at protein level	WD repeat-containing protein 26	1	0.999	7	34	34	34	2	1	3	1	1	3	2	2	3	6	3	7	2	1	3	1	1	3	2	2	3	6	3	7	2	1	3	1	1	3	2	2	3	6	3	7	6299025	10960297	4120043	4638117	0	2.62203e+06	7478652	3.46693e+06	7221455	17644552	17352942	18122884		TRUE	1	-2.14089	0.508695	-0.816095	0.499176	0.199437	-4.40262	-1.75304	-3.07783	0.00433664	0.000430469	-0.797796	1.85179	0.526995	0.738651	0.39556	-1.61389	1.03569	-0.2891	0.884799	0.636703	-3.87563	-1.22605	-2.55084	0.0174123	0.00162194	-3.58653	-0.936945	-2.26174	0.0232317	0.00351805	FALSE	TRUE	FALSE	FALSE	TRUE	TRUE	TRUE
Q9H845	23.6855	25.1458	21.2455	24.0875	23.7122	20.1815	24.4624	24.4828	23.3415	24.6666	22.6954	22.7365	sp|Q9H845|ACAD9_HUMAN	Q9H845	ACAD9_HUMAN	ACAD9	621	Homo sapiens	1:Experimental evidence at protein level	Complex I assembly factor ACAD9, mitochondrial	1	0.9989	4	20	20	20	1	3	1	1	1	2	3	2	1	3	1	1	1	3	1	1	1	2	3	2	1	3	1	1	1	3	1	1	1	2	3	2	1	3	1	1	15706956	18657842	0	4634574	6489464	0	16792156	10647885	16673066	18868836	14416727	16544461		TRUE	2	-4.11059	1.2402	-1.43519	0.569074	0.259001	-3.38115	1.96964	-0.705758	0.749844	0.569076	-1.97685	3.37394	0.698543	0.838313	0.572965	-3.41204	1.93875	-0.736647	0.839701	0.55259	-2.68261	2.66818	-0.00721495	0.996415	0.995315	-1.94596	3.40483	0.729432	0.782091	0.556416	FALSE	FALSE	FALSE	FALSE	FALSE	FALSE	FALSE
Q9H857	22.6167	24.7129	21.421	24.952	23.5353	25.1148	24.0016	23.9486	24.6056	23.7292	24.6014	25.4676	sp|Q9H857|NT5D2_HUMAN	Q9H857	NT5D2_HUMAN	NT5DC2	520	Homo sapiens	1:Experimental evidence at protein level	5'-nucleotidase domain-containing protein 2	1	0.999	10	40	40	40	3	6	0	1	5	3	3	3	4	3	3	6	3	6	0	1	5	3	3	3	4	3	3	6	3	6	0	1	5	3	3	3	4	3	3	6	12492455	18389280	0	7229580	3.49399e+06	7419800	22894810	10346558	17001460	15654595	26139078	27410090		TRUE	1	-1.45	2.14759	0.348794	0.867102	0.674342	-1.86415	1.73345	-0.0653532	0.966487	0.936962	-3.416	0.181599	-1.6172	0.368736	0.0729217	-3.06721	0.530393	-1.26841	0.527437	0.14691	-3.48135	0.116246	-1.68255	0.224213	0.0637072	-2.21295	1.38465	-0.414148	0.823658	0.618497	FALSE	FALSE	FALSE	FALSE	FALSE	FALSE	FALSE
Q9H8G2	20.2788	21.827	21.9725	21.955	20.0765	22.4631	20.7883	20.1979	20.4049	20.2419	22.2688	22.5051	sp|Q9H8G2|CAAP1_HUMAN	Q9H8G2	CAAP1_HUMAN	CAAP1	361	Homo sapiens	1:Experimental evidence at protein level	Caspase activity and apoptosis inhibitor 1	0.9354	0.9988	1	1	1	1	0	0	0	0	0	0	0	0	0	0	0	1	0	0	0	0	0	0	0	0	0	0	0	1	0	0	0	0	0	0	0	0	0	0	0	1	0	0	0	0	0	0	0	0	0	0	0	0		TRUE	11	-0.702928	2.77192	1.0345	0.516876	0.213637	-1.91116	1.56369	-0.173737	0.913239	0.827864	-1.87617	1.59868	-0.138749	0.953923	0.862077	-0.841677	2.63317	0.895748	0.65824	0.276812	-2.04991	1.42494	-0.312486	0.846678	0.696532	-2.94566	0.529192	-1.20823	0.377455	0.151982	FALSE	FALSE	FALSE	FALSE	FALSE	FALSE	FALSE
Q9H8H0	27.4783	27.2041	27.3086	21.8051	21.2336	21.6436	26.6079	21.8612	21.5045	22.1102	22.984	22.2478	sp|Q9H8H0|NOL11_HUMAN	Q9H8H0	NOL11_HUMAN	NOL11	719	Homo sapiens	1:Experimental evidence at protein level	Nucleolar protein 11	1	0.999	17	40	40	40	11	11	12	0	0	0	2	0	0	1	2	1	11	11	12	0	0	0	2	0	0	1	2	1	11	11	12	0	0	0	2	0	0	1	2	1	30382752	33823680	11032273	0	0	0	261744960	0	0	14376643	21047954	14092543		TRUE	5	-4.20422	0.676634	-1.76379	0.421796	0.13811	-3.32702	1.55384	-0.886591	0.641942	0.436388	3.32917	8.21002	5.76959	0.0177067	0.000377985	1.56537	6.44623	4.0058	0.0616428	0.0044695	2.44258	7.32343	4.883	0.014039	0.00125044	-1.56322	3.31763	0.877203	0.700874	0.44111	FALSE	FALSE	TRUE	FALSE	TRUE	FALSE	TRUE
Q9H8H2	24.2527	22.7068	22.8021	21.4178	21.7766	19.7894	21.6996	21.4096	19.7408	18.8796	19.8064	19.5058	sp|Q9H8H2|DDX31_HUMAN	Q9H8H2	DDX31_HUMAN	DDX31	851	Homo sapiens	1:Experimental evidence at protein level	Probable ATP-dependent RNA helicase DDX31	1	0.9989	3	5	5	5	3	1	1	0	0	0	0	0	0	0	0	0	3	1	1	0	0	0	0	0	0	0	0	0	3	1	1	0	0	0	0	0	0	0	0	0	11286669	9431530	5080549	0	0	0	0	0	0	0	0	0		TRUE	9	-1.51098	1.60015	0.0445822	0.981685	0.950251	0.0417552	3.15288	1.59732	0.144456	0.0451863	0.703748	3.81488	2.25931	0.127489	0.00900453	0.74833	3.85946	2.3039	0.0951361	0.0080885	2.30107	5.4122	3.85663	0.00448117	0.000263889	-0.00282704	3.1083	1.55274	0.179977	0.0503433	FALSE	FALSE	FALSE	FALSE	TRUE	FALSE	TRUE
Q9H8S9	21.3721	22.4729	20.7304	21.1704	20.4777	20.8465	21.3763	21.6725	21.005	23.1414	23.4622	21.706	sp|Q9H8S9|MOB1A_HUMAN	Q9H8S9	MOB1A_HUMAN	MOB1A	216	Homo sapiens	1:Experimental evidence at protein level	MOB kinase activator 1A	1	0.999	4	5	2	5	0	0	0	0	0	0	1	0	0	1	2	1	0	0	0	0	0	0	0	0	0	0	1	1	0	0	0	0	0	0	1	0	0	1	2	1	0	0	0	0	0	0	0	0	0	0	9244593	10697921		TRUE	9	-1.75294	0.713484	-0.519727	0.666019	0.369166	-3.17157	-0.705153	-1.93836	0.0337328	0.00577319	-0.539625	1.9268	0.693585	0.618557	0.238134	-1.05935	1.40707	0.173859	0.931168	0.759466	-2.47799	-0.0115676	-1.24478	0.185216	0.0482639	-2.65185	-0.185426	-1.41864	0.117798	0.0282815	FALSE	TRUE	FALSE	FALSE	FALSE	FALSE	TRUE
Q9H8V3	21.9452	23.955	22.2152	21.1566	21.1998	21.1371	20.8611	20.5241	20.2754	21.9884	19.8414	18.8107	sp|Q9H8V3|ECT2_HUMAN	Q9H8V3	ECT2_HUMAN	ECT2	914	Homo sapiens	1:Experimental evidence at protein level	Protein ECT2	0.9654	0.9912	2	2	2	2	0	1	0	0	0	0	0	1	0	0	0	0	0	1	0	0	0	0	0	1	0	0	0	0	0	1	0	0	0	0	0	1	0	0	0	0	0	0	0	0	0	0	0	0	0	0	0	0		TRUE	11	-1.08835	2.31032	0.610984	0.719995	0.440991	-0.748328	2.65035	0.951009	0.438782	0.240305	-0.15869	3.23998	1.54065	0.366032	0.0709027	0.452294	3.85097	2.15163	0.159564	0.0182032	0.792318	4.19099	2.49166	0.0583635	0.00854938	-1.35931	2.03936	0.340025	0.845857	0.664668	FALSE	FALSE	FALSE	FALSE	FALSE	FALSE	FALSE
Q9H944	20.5985	20.2801	20.4219	21.6413	19.9688	20.7915	20.1078	19.7071	18.9083	21.409	21.2734	22.5789	sp|Q9H944|MED20_HUMAN	Q9H944	MED20_HUMAN	MED20	212	Homo sapiens	1:Experimental evidence at protein level	Mediator of RNA polymerase II transcription subunit 20	0.9988	0.9972	2	3	3	3	0	0	0	0	0	0	0	0	1	1	0	1	0	0	0	0	0	0	0	0	1	1	0	1	0	0	0	0	0	0	0	0	1	1	0	1	0	0	0	0	0	0	0	0	0	0	0	0		TRUE	11	0.0693419	2.38285	1.2261	0.220474	0.0398684	-2.11001	0.203498	-0.953255	0.24759	0.0960469	-1.52378	0.789732	-0.367022	0.791727	0.495052	-0.29768	2.01583	0.859074	0.500342	0.128718	-2.47703	-0.163523	-1.32028	0.135232	0.0292662	-3.3361	-1.0226	-2.17935	0.014718	0.00187428	FALSE	FALSE	FALSE	FALSE	FALSE	TRUE	TRUE
Q9H967	20.9735	21.2575	19.8559	22.5912	21.8821	21.8966	20.3911	20.29	20.4555	22.3437	20.4776	19.2732	sp|Q9H967|WDR76_HUMAN	Q9H967	WDR76_HUMAN	WDR76	626	Homo sapiens	1:Experimental evidence at protein level	WD repeat-containing protein 76	0.9998	0.999	2	3	3	3	0	0	0	0	0	0	0	0	0	2	0	1	0	0	0	0	0	0	0	0	0	2	0	1	0	0	0	0	0	0	0	0	0	2	0	1	0	0	0	0	0	0	0	0	0	0	0	0		TRUE	11	0.210625	3.27825	1.74444	0.189996	0.0297197	-0.108663	2.95896	1.42515	0.187069	0.0652021	-2.96151	0.106113	-1.4277	0.347258	0.0647993	-1.21707	1.85055	0.316737	0.889875	0.654715	-1.53636	1.53126	-0.00255063	0.997111	0.997111	-1.8531	1.21452	-0.319288	0.840678	0.652145	FALSE	FALSE	FALSE	FALSE	FALSE	FALSE	FALSE
Q9H993	19.3692	20.6398	19.5853	21.0405	20.8836	22.8134	19.5161	19.6953	20.7819	21.0345	21.3559	20.0322	sp|Q9H993|ARMT1_HUMAN	Q9H993	ARMT1_HUMAN	ARMT1	441	Homo sapiens	1:Experimental evidence at protein level	Damage-control phosphatase ARMT1	0.733	0.9938	1	2	2	2	0	0	0	0	0	0	0	1	0	0	0	1	0	0	0	0	0	0	0	1	0	0	0	1	0	0	0	0	0	0	0	1	0	0	0	1	0	0	0	0	0	0	0	775172	0	0	0	2.11853e+06		TRUE	10	0.175703	2.98709	1.5814	0.193912	0.031146	-0.634065	2.17732	0.771628	0.448553	0.248793	-3.12007	-0.308686	-1.71438	0.207161	0.0217301	-1.53868	1.27271	-0.132983	0.963754	0.836993	-2.34844	0.462941	-0.942751	0.411634	0.165593	-2.21546	0.595924	-0.809768	0.481533	0.22774	FALSE	FALSE	FALSE	FALSE	FALSE	FALSE	FALSE
Q9H9B4	24.8874	25.4013	24.092	24.4744	24.57	25.4988	26.4506	24.594	24.7999	24.7346	23.7116	24.7288	sp|Q9H9B4|SFXN1_HUMAN	Q9H9B4	SFXN1_HUMAN	SFXN1	322	Homo sapiens	1:Experimental evidence at protein level	Sideroflexin-1	1	0.999	9	45	45	61	4	4	5	2	3	4	6	2	3	5	3	4	4	4	5	2	3	4	6	2	3	5	3	4	5	5	6	4	5	6	8	4	4	6	3	5	15705943	23383226	13978814	8153996	11021493	16741635	27042236	14539416	21713756	27899870	27326648	26968592		FALSE	0	-1.7349	0.867344	-0.433777	0.743536	0.47398	-0.845064	1.75718	0.456057	0.651112	0.452208	-1.35527	1.24697	-0.0541507	0.972185	0.927816	-1.78905	0.813193	-0.487927	0.767298	0.422221	-0.899214	1.70303	0.401906	0.727787	0.506263	-0.411287	2.19095	0.889833	0.385276	0.15819	FALSE	FALSE	FALSE	FALSE	FALSE	FALSE	FALSE
Q9H9J2	20.1043	21.8306	21.9446	21.5376	22.3424	20.5775	20.3242	22.1094	20.3258	19.3929	21.2337	22.53	sp|Q9H9J2|RM44_HUMAN	Q9H9J2	RM44_HUMAN	MRPL44	332	Homo sapiens	1:Experimental evidence at protein level	39S ribosomal protein L44, mitochondrial	0.6369	0.9903	1	2	2	2	0	1	0	0	0	0	0	0	0	0	0	1	0	1	0	0	0	0	0	0	0	0	0	1	0	1	0	0	0	0	0	0	0	0	0	1	0	0	0	0	0	0	0	0	0	0	0	0		TRUE	11	-1.40666	2.53872	0.566033	0.794959	0.536312	-1.53907	2.40631	0.433622	0.799029	0.634279	-2.16533	1.78004	-0.192645	0.942723	0.831823	-1.5993	2.34608	0.373388	0.900954	0.681612	-1.73171	2.21367	0.240977	0.893328	0.790651	-2.1051	1.84028	-0.132411	0.954489	0.883877	FALSE	FALSE	FALSE	FALSE	FALSE	FALSE	FALSE
Q9H9Q2	20.794	21.0911	21.3264	21.7019	21.192	21.6993	21.4349	19.5192	20.6072	23.027	20.5574	21.4129	sp|Q9H9Q2|CSN7B_HUMAN	Q9H9Q2	CSN7B_HUMAN	COPS7B	264	Homo sapiens	1:Experimental evidence at protein level	COP9 signalosome complex subunit 7b	0.7208	0.9934	1	1	1	1	0	0	0	0	0	0	0	0	0	1	0	0	0	0	0	0	0	0	0	0	0	1	0	0	0	0	0	0	0	0	0	0	0	1	0	0	0	0	0	0	0	0	0	0	0	0	0	0		TRUE	11	-0.418147	2.43936	1.01061	0.432897	0.145786	-1.5635	1.29401	-0.134744	0.917158	0.837493	-1.88926	0.968247	-0.460507	0.788947	0.48841	-0.878654	1.97885	0.5501	0.760816	0.410357	-2.02401	0.833503	-0.595251	0.63761	0.374441	-2.57411	0.283403	-1.14535	0.293057	0.104193	FALSE	FALSE	FALSE	FALSE	FALSE	FALSE	FALSE
Q9H9Y2	23.2636	23.0103	23.3789	22.2147	22.5969	21.9148	20.6237	22.194	19.8006	21.1902	19.8899	21.2447	sp|Q9H9Y2|RPF1_HUMAN	Q9H9Y2	RPF1_HUMAN	RPF1	349	Homo sapiens	1:Experimental evidence at protein level	Ribosome production factor 1	0.6438	0.9905	1	3	3	3	1	1	1	0	0	0	0	0	0	0	0	0	1	1	1	0	0	0	0	0	0	0	0	0	1	1	1	0	0	0	0	0	0	0	0	0	9784797	11639176	7577398	0	0	0	0	0	0	0	0	0		TRUE	9	0.0473094	2.69146	1.36939	0.226946	0.0436852	0.14511	2.78926	1.46719	0.116604	0.0330026	-0.346622	2.29753	0.975455	0.470846	0.130946	1.02276	3.66692	2.34484	0.0459204	0.00277088	1.12057	3.76472	2.44264	0.0209768	0.00213051	-1.22428	1.41988	0.0978008	0.950499	0.872133	FALSE	FALSE	FALSE	TRUE	TRUE	FALSE	TRUE
Q9HAU4	20.2517	20.8095	20.9897	24.0487	21.4184	21.3537	20.6185	24.7626	19.9401	20.4822	22.5832	22.3078	sp|Q9HAU4|SMUF2_HUMAN	Q9HAU4	SMUF2_HUMAN	SMURF2	748	Homo sapiens	1:Experimental evidence at protein level	E3 ubiquitin-protein ligase SMURF2	1	0.9982	9	15	7	15	2	0	1	2	0	0	1	3	0	3	1	2	0	0	1	1	0	0	0	1	0	1	1	2	2	0	1	2	0	0	1	3	0	3	1	2	1.95868e+06	0	0	2.41997e+06	0	0	0	0	0	5244520	6.89386e+06	0		TRUE	6	-2.22664	3.22649	0.499921	0.874714	0.690979	-2.24402	3.20911	0.482543	0.83565	0.701114	-4.31658	1.13655	-1.59001	0.599695	0.222485	-3.81666	1.63647	-1.09009	0.750963	0.393268	-3.83403	1.61909	-1.10747	0.645937	0.386056	-2.74394	2.70919	-0.0173782	0.997371	0.988928	FALSE	FALSE	FALSE	FALSE	FALSE	FALSE	FALSE
Q9HAV0	20.9855	19.1999	20.8635	21.457	21.0131	21.4043	22.0499	20.3838	25.1489	22.0166	21.6063	22.1411	sp|Q9HAV0|GBB4_HUMAN	Q9HAV0	GBB4_HUMAN	GNB4	340	Homo sapiens	1:Experimental evidence at protein level	Guanine nucleotide-binding protein subunit beta-4	0.9998	0.9959	9	8	8	83	1	1	0	0	0	0	1	1	2	1	0	1	1	1	0	0	0	0	1	1	2	1	0	1	7	8	8	7	6	5	6	8	9	6	7	6	0	0	0	0	0	0	10698325	0	15418566	14964354	0	0		TRUE	9	-3.46454	0.992381	-1.23608	0.555236	0.244206	-2.85837	1.59855	-0.629908	0.727585	0.542274	-3.17027	1.28664	-0.941816	0.710557	0.367874	-4.40635	0.0505656	-2.17789	0.33199	0.0544533	-3.80018	0.656736	-1.57172	0.381393	0.14683	-1.62229	2.83463	0.60617	0.782349	0.557314	FALSE	FALSE	FALSE	FALSE	FALSE	FALSE	FALSE
Q9HAV4	25.0711	26.6424	27.1324	25.4309	26.9228	24.2102	23.2794	26.5216	26.7679	26.8877	26.5658	26.858	sp|Q9HAV4|XPO5_HUMAN	Q9HAV4	XPO5_HUMAN	XPO5	1204	Homo sapiens	1:Experimental evidence at protein level	Exportin-5	1	0.999	12	51	51	51	4	5	3	3	3	3	1	3	6	11	4	5	4	5	3	3	3	3	1	3	6	11	4	5	4	5	3	3	3	3	1	3	6	11	4	5	45300690	56785030	39115290	22082620	20741644	29875152	39822436	37193696	52789052	113439304	101742540	124198700		FALSE	0	-2.20688	2.2035	-0.00168811	0.999049	0.99867	-3.45443	0.955957	-1.24923	0.433446	0.234989	-1.44447	2.96591	0.760723	0.773593	0.459181	-1.44616	2.96423	0.759035	0.788465	0.46015	-2.6937	1.71668	-0.488511	0.810022	0.631668	-3.45274	0.957645	-1.24755	0.48972	0.235578	FALSE	FALSE	FALSE	FALSE	FALSE	FALSE	FALSE
Q9HB07	24.2923	21.5161	22.3176	22.1008	21.9418	21.9998	24.1951	24.2542	20.3936	20.3222	20.0185	20.2957	sp|Q9HB07|MYG1_HUMAN	Q9HB07	MYG1_HUMAN	MYG1	376	Homo sapiens	1:Experimental evidence at protein level	MYG1 exonuclease	0.9999	0.999	3	6	6	6	1	0	0	0	0	0	3	1	0	1	0	0	1	0	0	0	0	0	3	1	0	1	0	0	1	0	0	0	0	0	3	1	0	1	0	0	19962452	0	0	0	0	0	29753116	18270964	0	0	0	0		TRUE	9	-3.16037	1.29331	-0.933529	0.6673	0.371595	-0.424871	4.02881	1.80197	0.255754	0.101379	-1.53229	2.9214	0.694557	0.792412	0.502225	-2.46581	1.98787	-0.238971	0.955293	0.815522	0.269686	4.72337	2.49653	0.141956	0.0316096	0.508657	4.96234	2.7355	0.0951294	0.0210126	FALSE	FALSE	FALSE	FALSE	FALSE	FALSE	FALSE
Q9HB19	20.5948	20.6806	22.0197	20.5195	21.5692	21.129	21.6492	19.5211	21.577	23.0018	23.099	22.9307	sp|Q9HB19|PKHA2_HUMAN	Q9HB19	PKHA2_HUMAN	PLEKHA2	425	Homo sapiens	1:Experimental evidence at protein level	Pleckstrin homology domain-containing family A member 2	1	0.9989	4	12	12	12	1	1	0	0	0	0	1	2	1	2	2	2	1	1	0	0	0	0	1	2	1	2	2	2	1	1	0	0	0	0	1	2	1	2	2	2	1.53871e+06	2315422	0	0	0	0	5.09497e+06	0	0	9972706	15915253	15796316		TRUE	6	-1.20669	1.52021	0.15676	0.927185	0.802659	-3.30137	-0.574464	-1.93792	0.0497175	0.0101192	-1.33763	1.38928	0.0258277	0.987633	0.967104	-1.18087	1.54604	0.182588	0.93491	0.77112	-3.27555	-0.548637	-1.91209	0.0701329	0.0108671	-3.45813	-0.731225	-2.09468	0.0388111	0.00658431	FALSE	TRUE	FALSE	FALSE	FALSE	TRUE	TRUE
Q9HB71	23.5051	24.5425	25.0025	24.2258	20.7303	24.8052	25.7181	23.7912	23.3805	25.1032	25.4685	24.3256	sp|Q9HB71|CYBP_HUMAN	Q9HB71	CYBP_HUMAN	CACYBP	228	Homo sapiens	1:Experimental evidence at protein level	Calcyclin-binding protein	1	0.999	6	33	33	33	3	4	3	2	1	3	4	3	1	2	4	3	3	4	3	2	1	3	4	3	1	2	4	3	3	4	3	2	1	3	4	3	1	2	4	3	17431764	16954172	9566758	2.60797e+06	0	7.16352e+06	42198004	14297819	21542714	49682788	43786220	44807788		TRUE	1	-3.32618	1.24055	-1.04281	0.642593	0.33221	-3.99534	0.571388	-1.71198	0.292326	0.125512	-1.18712	3.37961	1.09624	0.673817	0.309256	-2.22994	2.33679	0.0534277	0.992565	0.959373	-2.8991	1.66763	-0.615737	0.765461	0.560666	-2.95253	1.6142	-0.669164	0.762046	0.527825	FALSE	FALSE	FALSE	FALSE	FALSE	FALSE	FALSE
Q9HBH5	20.151	20.3638	20.3142	22.1606	21.7023	22.9141	22.8023	22.3289	19.4094	21.3908	21.3591	20.0159	sp|Q9HBH5|RDH14_HUMAN	Q9HBH5	RDH14_HUMAN	RDH14	336	Homo sapiens	1:Experimental evidence at protein level	Retinol dehydrogenase 14	0.9997	0.9966	3	4	4	4	0	0	0	0	0	1	1	1	0	1	0	0	0	0	0	0	0	1	1	1	0	1	0	0	0	0	0	0	0	1	1	1	0	1	0	0	0	0	0	0	0	0	0	0	0	0	0	0		TRUE	9	-1.04562	2.53658	0.74548	0.67056	0.374892	-0.454022	3.12819	1.33708	0.294348	0.126969	-3.77375	-0.191544	-1.98265	0.252461	0.0333578	-3.02827	0.553936	-1.23717	0.537423	0.154482	-2.43667	1.14554	-0.645566	0.683758	0.4399	-1.1995	2.38271	0.591601	0.730405	0.477976	FALSE	FALSE	FALSE	FALSE	FALSE	FALSE	FALSE
Q9HBL0	26.7592	26.9495	25.7522	26.2971	26.5855	27.1108	25.5614	27.0065	26.261	26.5091	26.7108	25.455	sp|Q9HBL0|TENS1_HUMAN	Q9HBL0	TENS1_HUMAN	TNS1	1839	Homo sapiens	1:Experimental evidence at protein level	Tensin-1	1	0.999	20	83	83	102	7	10	4	4	5	10	5	8	9	8	8	5	7	10	4	4	5	10	5	8	9	8	8	5	8	12	5	6	7	12	6	10	10	9	10	7	31948060	38997344	18176922	13503355	9657433	20203864	45463692	29378384	30268498	54641544	49977136	54499550		FALSE	0	-0.753347	1.52971	0.388184	0.73649	0.465423	-0.702039	1.58102	0.439491	0.618414	0.410379	-1.31907	0.963995	-0.177536	0.904845	0.735674	-0.930882	1.35218	0.210648	0.904064	0.689111	-0.879575	1.40349	0.261955	0.801312	0.619638	-1.09022	1.19284	0.0513073	0.9699	0.922065	FALSE	FALSE	FALSE	FALSE	FALSE	FALSE	FALSE
Q9HC07	22.8663	19.5179	20.0146	21.6997	21.6472	19.4751	20.1329	19.8657	19.8665	23.0392	21.2166	21.2467	sp|Q9HC07|TM165_HUMAN	Q9HC07	TM165_HUMAN	TMEM165	324	Homo sapiens	1:Experimental evidence at protein level	Transmembrane protein 165	0.6629	0.9913	1	2	2	2	0	0	0	0	0	1	0	0	0	1	0	0	0	0	0	0	0	1	0	0	0	1	0	0	0	0	0	0	0	1	0	0	0	1	0	0	0	0	0	0	0	0	0	0	0	0	0	0		TRUE	11	-1.0872	3.05847	0.985634	0.624995	0.313669	-2.96633	1.17934	-0.893495	0.567052	0.358812	-2.2139	1.93177	-0.141063	0.957926	0.882279	-1.22826	2.9174	0.844571	0.744861	0.38463	-3.10739	1.03828	-1.03456	0.5571	0.291522	-3.95196	0.193704	-1.87913	0.224812	0.0709198	FALSE	FALSE	FALSE	FALSE	FALSE	FALSE	FALSE
Q9HC35	25.3797	20.4836	21.9301	23.354	24.2874	22.9731	24.842	21.0569	25.5865	21.632	18.8771	21.2192	sp|Q9HC35|EMAL4_HUMAN	Q9HC35	EMAL4_HUMAN	EML4	981	Homo sapiens	1:Experimental evidence at protein level	Echinoderm microtubule-associated protein-like 4	1	0.999	7	20	20	20	4	1	0	3	2	2	3	0	3	1	0	1	4	1	0	3	2	2	3	0	3	1	0	1	4	1	0	3	2	2	3	0	3	1	0	1	9886818	0	0	2.45235e+06	10394007	10091916	11289436	0	23258662	23828398	0	0		TRUE	5	-3.50185	2.92127	-0.290289	0.943	0.844145	-0.249472	6.17364	2.96209	0.190085	0.0668829	-4.15195	2.27117	-0.940389	0.810822	0.528166	-4.44223	1.98088	-1.23068	0.762669	0.412494	-1.18986	5.23325	2.0217	0.446764	0.190578	0.0408167	6.46393	3.25237	0.17429	0.0476618	FALSE	FALSE	FALSE	FALSE	FALSE	FALSE	FALSE
Q9HCD5	20.3883	20.5439	21.5243	20.8166	21.4478	21.3861	21.5666	20.5471	20.4691	25.2317	22.7917	21.6769	sp|Q9HCD5|NCOA5_HUMAN	Q9HCD5	NCOA5_HUMAN	NCOA5	579	Homo sapiens	1:Experimental evidence at protein level	Nuclear receptor coactivator 5	1	0.999	5	6	6	6	0	0	0	0	0	0	0	0	0	3	2	1	0	0	0	0	0	0	0	0	0	3	2	1	0	0	0	0	0	0	0	0	0	3	2	1	0	0	0	0	0	0	0	0	0	0	12862195	6624176		TRUE	9	-1.39727	2.10921	0.355965	0.860301	0.660095	-3.76981	-0.263328	-2.01657	0.104897	0.0282993	-2.15126	1.35522	-0.398021	0.856777	0.623344	-1.7953	1.71118	-0.042056	0.992565	0.958352	-4.16783	-0.661349	-2.41459	0.0749809	0.0119495	-4.12577	-0.619293	-2.37253	0.0665688	0.0130835	FALSE	FALSE	FALSE	FALSE	FALSE	FALSE	FALSE
Q9HCG8	20.8003	21.497	20.6954	19.9019	20.8842	20.0191	20.9162	18.701	19.5022	22.6968	24.3635	24.7516	sp|Q9HCG8|CWC22_HUMAN	Q9HCG8	CWC22_HUMAN	CWC22	908	Homo sapiens	1:Experimental evidence at protein level	Pre-mRNA-splicing factor CWC22 homolog	1	0.999	6	10	10	10	0	0	0	0	0	0	0	0	0	3	2	5	0	0	0	0	0	0	0	0	0	3	2	5	0	0	0	0	0	0	0	0	0	3	2	5	0	0	0	0	0	0	0	0	0	15415669	18683858	21874978		TRUE	9	-0.930234	2.05415	0.561958	0.70494	0.420318	-5.1611	-2.17672	-3.66891	0.00310524	0.000281152	-0.763006	2.22138	0.729187	0.669052	0.30116	-0.201047	2.78334	1.29115	0.411822	0.082607	-4.43191	-1.44753	-2.93972	0.015469	0.00138998	-5.72306	-2.73868	-4.23087	0.00125863	9.19652e-05	FALSE	TRUE	FALSE	FALSE	TRUE	TRUE	TRUE
Q9HCS7	24.9664	23.8358	21.3973	24.3834	21.1208	20.5514	19.7938	23.7303	19.4184	28.6468	28.8874	28.8002	sp|Q9HCS7|SYF1_HUMAN	Q9HCS7	SYF1_HUMAN	XAB2	855	Homo sapiens	1:Experimental evidence at protein level	Pre-mRNA-splicing factor SYF1	1	0.999	30	94	94	94	2	3	0	1	2	0	1	2	1	30	28	24	2	3	0	1	2	0	1	2	1	30	28	24	2	3	0	1	2	0	1	2	1	30	28	24	19076136	26977188	0	6655409	0	0	0	9825238	0	86783496	65725492	100347370		TRUE	5	-2.00422	4.07965	1.03772	0.734737	0.464044	-9.80152	-3.71766	-6.75959	0.00551404	0.000596661	-1.66066	4.4232	1.38127	0.695048	0.334861	-0.622942	5.46092	2.41899	0.462017	0.106642	-8.42025	-2.33639	-5.37832	0.0258563	0.00282639	-10.8392	-4.75538	-7.79731	0.0023212	0.000204184	FALSE	TRUE	FALSE	FALSE	TRUE	TRUE	TRUE
Q9HCU5	21.262	19.7076	19.5256	23.1987	23.6827	23.3724	23.4433	23.4746	20.2703	23.8876	23.3469	18.9154	sp|Q9HCU5|PREB_HUMAN	Q9HCU5	PREB_HUMAN	PREB	417	Homo sapiens	1:Experimental evidence at protein level	Prolactin regulatory element-binding protein	1	0.999	2	9	9	9	0	0	0	1	1	1	2	1	0	1	1	1	0	0	0	1	1	1	2	1	0	1	1	1	0	0	0	1	1	1	2	1	0	1	1	1	0	0	0	2.99916e+06	5.3061e+06	6.61957e+06	17668416	10643515	0	34412056	18899682	0		TRUE	5	-1.84621	3.88995	1.02187	0.724006	0.445009	-1.50012	4.23605	1.36796	0.517959	0.312262	-6.12094	-0.384777	-3.25286	0.24246	0.0300794	-5.09907	0.637093	-2.23099	0.477433	0.113515	-4.75298	0.983188	-1.8849	0.424533	0.173438	-2.52199	3.21418	0.346095	0.915435	0.79313	FALSE	FALSE	FALSE	FALSE	FALSE	FALSE	FALSE
Q9HD20	25.6782	25.9958	26.2939	26.0367	26.3209	24.9673	25.5075	25.9559	26.1555	24.9866	24.907	24.5779	sp|Q9HD20|AT131_HUMAN	Q9HD20	AT131_HUMAN	ATP13A1	1204	Homo sapiens	1:Experimental evidence at protein level	Endoplasmic reticulum transmembrane helix translocase	1	0.999	10	58	58	58	6	6	7	3	6	4	4	5	7	4	3	3	6	6	7	3	6	4	4	5	7	4	3	3	6	6	7	3	6	4	4	5	7	4	3	3	12642821	21750366	11406296	8911193	8.37257e+06	9358460	23053628	15396030	21895960	31205322	23410726	27051292		FALSE	0	-0.971186	0.775112	-0.0980371	0.92871	0.807175	0.0779306	1.82423	0.951079	0.122852	0.0356754	-0.65881	1.08749	0.214339	0.848524	0.59578	-0.756847	0.989451	0.116302	0.935931	0.772307	0.29227	2.03857	1.16542	0.083063	0.0140324	0.175968	1.92227	1.04912	0.102169	0.0232767	FALSE	FALSE	FALSE	FALSE	FALSE	FALSE	FALSE
Q9HD26	22.9445	22.8955	22.6651	21.3577	21.8388	23.5894	20.722	23.0628	23.2925	23.1809	18.9949	23.168	sp|Q9HD26|GOPC_HUMAN	Q9HD26	GOPC_HUMAN	GOPC	462	Homo sapiens	1:Experimental evidence at protein level	Golgi-associated PDZ and coiled-coil motif-containing protein	0.9997	0.9989	2	9	9	9	1	1	1	0	0	1	0	2	1	1	0	1	1	1	1	0	0	1	0	2	1	1	0	1	1	1	1	0	0	1	0	2	1	1	0	1	7842995	10749435	4.62022e+06	0	0	7694205	0	8.00075e+06	13449667	21085236	0	18620700		TRUE	4	-2.64645	2.45219	-0.0971295	0.976049	0.933902	-2.06863	3.03002	0.480697	0.823723	0.682747	-1.97624	3.1224	0.57308	0.856777	0.626708	-2.07337	3.02527	0.47595	0.902621	0.685687	-1.49555	3.6031	1.05378	0.639971	0.378047	-1.9715	3.12715	0.577827	0.825675	0.62389	FALSE	FALSE	FALSE	FALSE	FALSE	FALSE	FALSE
Q9HD45	26.5939	26.0667	26.0265	26.224	25.59	26.3727	26.1217	26.4298	26.5746	26.2065	26.182	26.4965	sp|Q9HD45|TM9S3_HUMAN	Q9HD45	TM9S3_HUMAN	TM9SF3	589	Homo sapiens	1:Experimental evidence at protein level	Transmembrane 9 superfamily member 3	1	0.999	7	51	51	51	5	4	4	2	3	4	4	5	6	5	4	5	5	4	4	2	3	4	4	5	6	5	4	5	5	4	4	2	3	4	4	5	6	5	4	5	40226976	52380936	20327130	18578148	14198096	27039938	64372964	37589420	53262120	75840450	69282776	81842750		FALSE	0	-1.01255	0.386261	-0.313144	0.647544	0.341342	-0.932186	0.466624	-0.232781	0.671405	0.474704	-0.532599	0.86621	0.166805	0.853005	0.606131	-0.845744	0.553066	-0.146339	0.889432	0.650498	-0.76538	0.633429	-0.0659754	0.917896	0.837455	-0.619042	0.779768	0.0803633	0.91761	0.802778	FALSE	FALSE	FALSE	FALSE	FALSE	FALSE	FALSE
Q9HD67	20.7292	20.1977	20.5761	22.1239	22.6582	20.845	21.3896	20.4818	20.1007	22.0408	20.8147	20.2553	sp|Q9HD67|MYO10_HUMAN	Q9HD67	MYO10_HUMAN	MYO10	2058	Homo sapiens	1:Experimental evidence at protein level	Unconventional myosin-X	1	0.989	4	5	5	5	1	0	0	1	1	0	0	0	0	0	2	0	1	0	0	1	1	0	0	0	0	0	2	0	1	0	0	1	1	0	0	0	0	0	2	0	0	0	0	0	0	0	0	0	0	0	0	0		TRUE	10	-0.102748	2.53945	1.21835	0.287563	0.0669066	-0.482327	2.15987	0.83877	0.373293	0.187127	-2.69582	-0.0536284	-1.37473	0.281446	0.042898	-1.47747	1.16472	-0.156376	0.948555	0.796977	-1.85705	0.785141	-0.535955	0.645937	0.386605	-1.70068	0.941517	-0.379579	0.766819	0.535774	FALSE	FALSE	FALSE	FALSE	FALSE	FALSE	FALSE
Q9HDC9	24.0973	24.3349	24.7717	23.7267	24.7922	24.4598	24.2646	24.5678	24.2723	23.8938	23.3317	24.0993	sp|Q9HDC9|APMAP_HUMAN	Q9HDC9	APMAP_HUMAN	APMAP	416	Homo sapiens	1:Experimental evidence at protein level	Adipocyte plasma membrane-associated protein	0.762	0.9946	1	12	12	12	1	1	1	1	1	1	1	1	1	1	1	1	1	1	1	1	1	1	1	1	1	1	1	1	1	1	1	1	1	1	1	1	1	1	1	1	17438936	29151484	19898002	4324616	11449125	14066125	31220272	22707614	26525840	34560628	18701898	35510824		FALSE	0	-0.851137	0.767127	-0.0420046	0.969287	0.91004	-0.257858	1.36041	0.551274	0.335654	0.159612	-0.734072	0.884192	0.0750597	0.945558	0.84011	-0.776077	0.842187	0.0330552	0.984201	0.929141	-0.182799	1.43547	0.626333	0.33014	0.115069	-0.215854	1.40241	0.593278	0.344717	0.133091	FALSE	FALSE	FALSE	FALSE	FALSE	FALSE	FALSE
Q9NNW5	22.6723	22.6484	21.4271	21.8647	22.0288	19.3618	20.2746	23.0314	22.1033	20.0204	20.727	20.2932	sp|Q9NNW5|WDR6_HUMAN	Q9NNW5	WDR6_HUMAN	WDR6	1121	Homo sapiens	1:Experimental evidence at protein level	WD repeat-containing protein 6	1	0.999	5	10	10	10	1	2	0	0	0	0	0	2	2	1	1	1	1	2	0	0	0	0	0	2	2	1	1	1	1	2	0	0	0	0	0	2	2	1	1	1	0	9056854	0	0	0	0	0	7.82858e+06	0	0	0	0		TRUE	7	-2.59332	1.15725	-0.718032	0.699625	0.412859	-1.13706	2.61351	0.738222	0.611035	0.40031	-0.711121	3.03945	1.16416	0.570314	0.196262	-1.42915	2.32142	0.446131	0.874944	0.607018	0.027101	3.77767	1.90238	0.18274	0.0473497	-0.41903	3.33154	1.45625	0.310319	0.114053	FALSE	FALSE	FALSE	FALSE	FALSE	FALSE	FALSE
Q9NP61	22.279	25.4341	25.5946	23.7627	24.7758	25.3518	25.6157	25.5712	24.5059	24.8003	26.2761	18.9441	sp|Q9NP61|ARFG3_HUMAN	Q9NP61	ARFG3_HUMAN	ARFGAP3	516	Homo sapiens	1:Experimental evidence at protein level	ADP-ribosylation factor GTPase-activating protein 3	1	0.999	7	38	38	38	1	6	4	1	3	3	4	3	2	4	6	1	1	6	4	1	3	3	4	3	2	4	6	1	1	6	4	1	3	3	4	3	2	4	6	1	13982683	28896440	12631415	7.61115e+06	4439367	9503241	34527364	20961708	31080216	45387240	34011836	0		TRUE	1	-4.27244	3.07079	-0.600823	0.893462	0.722523	-2.38169	4.96154	1.28993	0.650337	0.45119	-3.86584	3.47739	-0.194227	0.965429	0.90834	-4.46667	2.87657	-0.795049	0.884799	0.639276	-2.57592	4.76732	1.0957	0.735545	0.52046	-1.78087	5.56237	1.89075	0.545068	0.277336	FALSE	FALSE	FALSE	FALSE	FALSE	FALSE	FALSE
Q9NP77	20.2423	21.8417	21.0342	21.3586	21.3898	20.8891	20.5196	22.0352	20.9541	21.2124	19.891	20.1733	sp|Q9NP77|SSU72_HUMAN	Q9NP77	SSU72_HUMAN	SSU72	194	Homo sapiens	1:Experimental evidence at protein level	RNA polymerase II subunit A C-terminal domain phosphatase SSU72	0.6284	0.9899	1	3	3	3	0	1	0	0	0	0	0	0	0	1	0	1	0	1	0	0	0	0	0	0	0	1	0	1	0	1	0	0	0	0	0	0	0	1	0	1	0	0	0	0	0	0	0	0	0	0	0	0		TRUE	11	-1.17053	1.25622	0.0428437	0.977965	0.938731	-0.426432	2.00032	0.786943	0.36113	0.178638	-1.38644	1.04032	-0.17306	0.913016	0.756759	-1.34359	1.08316	-0.130216	0.955293	0.815516	-0.599492	1.82726	0.613883	0.553394	0.285347	-0.469276	1.95747	0.744099	0.449241	0.2013	FALSE	FALSE	FALSE	FALSE	FALSE	FALSE	FALSE
Q9NP79	23.7783	25.0709	24.1927	21.6654	23.9173	24.7358	25.2764	24.8198	24.005	24.9686	24.7106	24.4165	sp|Q9NP79|VTA1_HUMAN	Q9NP79	VTA1_HUMAN	VTA1	307	Homo sapiens	1:Experimental evidence at protein level	Vacuolar protein sorting-associated protein VTA1 homolog	0.9998	0.999	2	19	19	19	1	2	2	0	1	2	3	2	1	2	2	1	1	2	2	0	1	2	3	2	1	2	2	1	1	2	2	0	1	2	3	2	1	2	2	1	22164090	29593686	5.45652e+06	0	4.88648e+06	4.70124e+06	38825090	15769268	34943244	41436330	77112130	70148980		TRUE	1	-2.8681	0.346264	-1.26092	0.372386	0.11082	-2.86627	0.348097	-1.25909	0.272131	0.111276	-0.699377	2.51499	0.907807	0.616598	0.236262	-1.9603	1.25407	-0.353113	0.884799	0.634437	-1.95846	1.2559	-0.35128	0.811949	0.636176	-1.60535	1.60902	0.00183326	0.99949	0.998018	FALSE	FALSE	FALSE	FALSE	FALSE	FALSE	FALSE
Q9NP92	21.5738	21.7377	20.099	21.7439	20.5361	21.7327	22.3437	20.5023	20.1886	20.8668	21.9108	19.6261	sp|Q9NP92|RT30_HUMAN	Q9NP92	RT30_HUMAN	MRPS30	439	Homo sapiens	1:Experimental evidence at protein level	39S ribosomal protein S30, mitochondrial	0.9979	0.9917	2	7	7	7	1	0	1	1	1	0	1	1	1	0	0	0	1	0	1	1	1	0	1	1	1	0	0	0	1	0	1	1	1	0	1	1	1	0	0	0	0	0	0	0	0	0	0	0	0	0	0	0		TRUE	11	-1.38411	2.03617	0.326031	0.869276	0.679461	-1.17381	2.24648	0.536333	0.694997	0.499931	-1.91087	1.50942	-0.200723	0.927313	0.798643	-1.58484	1.83545	0.125308	0.968637	0.873335	-1.37453	2.04575	0.335609	0.831701	0.670673	-1.49984	1.92045	0.210302	0.912986	0.78929	FALSE	FALSE	FALSE	FALSE	FALSE	FALSE	FALSE
Q9NPA8	22.0233	21.5806	21.8759	21.0709	21.7422	20.543	25.8743	25.4638	25.982	21.5516	20.1417	20.5927	sp|Q9NPA8|ENY2_HUMAN	Q9NPA8	ENY2_HUMAN	ENY2	101	Homo sapiens	1:Experimental evidence at protein level	Transcription and mRNA export factor ENY2	1	0.9988	4	9	9	9	0	0	0	0	0	0	4	3	2	0	0	0	0	0	0	0	0	0	4	3	2	0	0	0	0	0	0	0	0	0	4	3	2	0	0	0	0	0	0	0	0	0	50318736	31067290	45997724	0	0	0		TRUE	9	-5.61759	-3.6917	-4.65465	0.000133418	9.03157e-07	-0.606248	1.31964	0.356698	0.63473	0.427726	-0.255027	1.67086	0.707918	0.47256	0.132185	-4.90968	-2.98379	-3.94673	0.000310377	3.99823e-06	0.101671	2.02756	1.06462	0.146379	0.0335304	4.0484	5.97429	5.01135	2.5954e-05	4.58517e-07	TRUE	FALSE	FALSE	TRUE	FALSE	TRUE	TRUE
Q9NPD3	26.4918	26.2776	26.1719	21.6688	22.3022	19.8625	20.2038	24.9781	19.308	21.3373	24.8195	25.3775	sp|Q9NPD3|EXOS4_HUMAN	Q9NPD3	EXOS4_HUMAN	EXOSC4	245	Homo sapiens	1:Experimental evidence at protein level	Exosome complex component RRP41	1	0.999	5	18	18	18	3	4	4	0	2	0	0	1	0	0	2	2	3	4	4	0	2	0	0	1	0	0	2	2	3	4	4	0	2	0	0	1	0	0	2	2	37984732	52282188	17125050	0	1.85187e+06	0	0	27421434	0	0	42756896	44458896		TRUE	5	-3.51573	3.0781	-0.218815	0.959966	0.885168	-5.86382	0.730004	-2.56691	0.27394	0.113226	1.73901	8.33284	5.03592	0.110698	0.00680402	1.52019	8.11402	4.81711	0.0990857	0.00871604	-0.827901	5.76593	2.46901	0.34822	0.125903	-5.64501	0.948819	-2.3481	0.363475	0.143317	FALSE	FALSE	FALSE	FALSE	FALSE	FALSE	FALSE
Q9NPF5	20.7263	21.9811	21.9903	21.7115	21.2755	20.7958	21.5347	22.0185	22.4976	23.2153	20.3651	21.0909	sp|Q9NPF5|DMAP1_HUMAN	Q9NPF5	DMAP1_HUMAN	DMAP1	467	Homo sapiens	1:Experimental evidence at protein level	DNA methyltransferase 1-associated protein 1	0.7606	0.9946	1	1	1	1	0	0	0	0	0	0	0	0	0	1	0	0	0	0	0	0	0	0	0	0	0	1	0	0	0	0	0	0	0	0	0	0	0	1	0	0	0	0	0	0	0	0	0	0	0	0	0	0		TRUE	11	-2.30089	0.788873	-0.756006	0.61023	0.300511	-1.841	1.24876	-0.296123	0.821763	0.677832	-1.23994	1.84982	0.304937	0.872063	0.668892	-1.99595	1.09381	-0.451069	0.823971	0.529321	-1.53607	1.55369	0.00881354	0.994115	0.99009	-1.085	2.00476	0.459883	0.758891	0.521475	FALSE	FALSE	FALSE	FALSE	FALSE	FALSE	FALSE
Q9NPJ6	21.193	20.8098	20.3635	21.0928	22.0386	20.5819	20.5836	20.2292	20.1089	20.4749	23.972	19.7847	sp|Q9NPJ6|MED4_HUMAN	Q9NPJ6	MED4_HUMAN	MED4	270	Homo sapiens	1:Experimental evidence at protein level	Mediator of RNA polymerase II transcription subunit 4	0.9881	0.999	1	2	2	2	0	1	0	0	0	0	0	0	0	0	1	0	0	1	0	0	0	0	0	0	0	0	1	0	0	1	0	0	0	0	0	0	0	0	1	0	0	0	0	0	0	0	0	0	0	0	0	0		TRUE	11	-1.11436	2.97542	0.930526	0.643897	0.333877	-2.21767	1.87211	-0.17278	0.923514	0.854174	-2.49393	1.59585	-0.449039	0.858594	0.634618	-1.5634	2.52638	0.481487	0.878025	0.610663	-2.66671	1.42307	-0.621819	0.732043	0.512754	-3.1482	0.941585	-1.10331	0.518402	0.256434	FALSE	FALSE	FALSE	FALSE	FALSE	FALSE	FALSE
Q9NPJ8	20.6729	20.1782	20.9471	21.7752	19.9221	21.2787	23.5728	23.2288	23.2606	19.9676	20.1941	20.597	sp|Q9NPJ8|NXT2_HUMAN	Q9NPJ8	NXT2_HUMAN	NXT2	142	Homo sapiens	1:Experimental evidence at protein level	NTF2-related export protein 2	0.9968	0.9921	2	4	0	4	0	0	0	0	0	0	2	1	1	0	0	0	0	0	0	0	0	0	0	0	0	0	0	0	0	0	0	0	0	0	2	1	1	0	0	0	0	0	0	0	0	0	12534403	8975942	13155771	0	0	0	sp|Q9UKK6|NXT1_HUMAN	TRUE	9	-3.39433	-1.32983	-2.36208	0.0153918	0.000481524	-0.293145	1.77135	0.739104	0.312126	0.141416	-1.42482	0.639681	-0.392567	0.749368	0.415917	-3.7869	-1.7224	-2.75465	0.00440836	0.000149065	-0.685711	1.37879	0.346537	0.70273	0.470987	2.06894	4.13343	3.10118	0.000863167	5.7416e-05	TRUE	FALSE	FALSE	TRUE	FALSE	TRUE	TRUE
Q9NPQ8	21.551	21.6783	23.0478	21.8584	20.5846	20.544	22.63	22.492	24.5345	24.1336	22.3195	24.2117	sp|Q9NPQ8|RIC8A_HUMAN	Q9NPQ8	RIC8A_HUMAN	RIC8A	531	Homo sapiens	1:Experimental evidence at protein level	Synembryn-A	1	0.999	4	15	11	15	1	3	1	0	0	0	0	1	3	3	1	2	1	3	0	0	0	0	0	1	2	2	1	1	1	3	1	0	0	0	0	1	3	3	1	2	0	4.49659e+06	6767868	0	0	0	0	5.23862e+06	13242904	19305570	19136796	20004754		TRUE	5	-3.88041	-0.565872	-2.22314	0.124861	0.0136799	-4.21652	-0.901983	-2.55925	0.0358129	0.00639281	-0.560561	2.75398	1.09671	0.538314	0.170747	-2.7837	0.530837	-1.12643	0.547188	0.160511	-3.11981	0.194726	-1.46254	0.25531	0.0775232	-1.99338	1.32116	-0.336111	0.842113	0.660441	FALSE	TRUE	FALSE	FALSE	FALSE	FALSE	TRUE
Q9NQ29	22.4272	21.092	21.6558	22.0183	21.5713	20.4812	18.8753	21.3696	22.4439	24.8219	25.9783	26.0241	sp|Q9NQ29|LUC7L_HUMAN	Q9NQ29	LUC7L_HUMAN	LUC7L	371	Homo sapiens	1:Experimental evidence at protein level	Putative RNA-binding protein Luc7-like 1	1	0.999	13	17	17	73	1	1	0	0	0	0	0	0	0	5	5	5	1	1	0	0	0	0	0	0	0	5	5	5	5	6	5	2	3	6	3	4	1	12	13	13	9665173	0	0	0	0	0	0	0	0	33405942	43496780	44460236		TRUE	8	-1.42441	2.3457	0.460643	0.825396	0.597423	-6.13623	-2.36612	-4.25118	0.00510813	0.000535817	-1.51699	2.25311	0.36806	0.873898	0.672229	-1.05635	2.71376	0.828704	0.716369	0.349758	-5.76817	-1.99806	-3.88312	0.012406	0.0010228	-6.59688	-2.82677	-4.71182	0.0027605	0.000247906	FALSE	TRUE	FALSE	FALSE	TRUE	TRUE	TRUE
Q9NQ55	19.8382	21.4967	24.3254	22.1551	20.1141	22.3357	20.4494	20.4983	19.7458	20.9485	18.4002	20.1523	sp|Q9NQ55|SSF1_HUMAN	Q9NQ55	SSF1_HUMAN	PPAN	473	Homo sapiens	2:Experimental evidence at transcript level	Suppressor of SWI4 1 homolog	0.9952	0.9929	2	7	7	7	0	1	2	0	1	1	0	0	1	1	0	0	0	1	2	0	1	1	0	0	1	1	0	0	0	1	2	0	1	1	0	0	1	1	0	0	0	0	0	0	0	0	0	0	0	0	0	0		TRUE	10	-1.15083	3.75846	1.30381	0.573476	0.263415	-0.753309	4.15598	1.70133	0.327254	0.153208	-2.10284	2.80644	0.3518	0.912858	0.755619	-0.799031	4.11026	1.65561	0.55228	0.163428	-0.401508	4.50778	2.05313	0.285759	0.0918173	-2.05712	2.85217	0.397522	0.880191	0.725258	FALSE	FALSE	FALSE	FALSE	FALSE	FALSE	FALSE
Q9NQG5	22.5793	22.5855	21.7587	21.9323	23.2838	21.3155	21.2126	21.5039	20.9418	24.9785	25.5844	25.0443	sp|Q9NQG5|RPR1B_HUMAN	Q9NQG5	RPR1B_HUMAN	RPRD1B	326	Homo sapiens	1:Experimental evidence at protein level	Regulation of nuclear pre-mRNA domain-containing protein 1B	1	0.999	5	14	14	14	1	0	0	0	0	0	0	0	0	5	3	5	1	0	0	0	0	0	0	0	0	5	3	5	1	0	0	0	0	0	0	0	0	5	3	5	0	0	0	0	0	0	0	0	0	26265638	46005972	33815200		TRUE	9	-0.143976	2.05952	0.957774	0.314301	0.081384	-4.12694	-1.92344	-3.02519	0.00167051	0.000118921	-0.971105	1.2324	0.130646	0.926616	0.796623	-0.0133304	2.19017	1.08842	0.327598	0.0523289	-3.99629	-1.79279	-2.89454	0.00329408	0.000168523	-5.08471	-2.88121	-3.98296	0.000259385	1.20289e-05	FALSE	TRUE	FALSE	FALSE	TRUE	TRUE	TRUE
Q9NQT4	20.2739	24.0304	20.6816	21.8516	20.5014	21.4244	20.2768	19.2956	19.9802	20.9916	21.6624	20.1686	sp|Q9NQT4|EXOS5_HUMAN	Q9NQT4	EXOS5_HUMAN	EXOSC5	235	Homo sapiens	1:Experimental evidence at protein level	Exosome complex component RRP46	0.9994	0.9946	2	4	4	4	2	1	0	0	0	0	0	0	0	0	0	1	2	1	0	0	0	0	0	0	0	0	0	1	2	1	0	0	0	0	0	0	0	0	0	1	0	0	0	0	0	0	0	0	0	0	0	0		TRUE	11	-0.589523	3.4061	1.40829	0.433857	0.147025	-1.67957	2.31606	0.318245	0.854247	0.729549	-1.59498	2.40065	0.402835	0.869259	0.662262	-0.186688	3.80894	1.81113	0.379387	0.0709191	-1.27673	2.71889	0.721081	0.683183	0.439279	-3.08786	0.907768	-1.09004	0.511787	0.251467	FALSE	FALSE	FALSE	FALSE	FALSE	FALSE	FALSE
Q9NQT5	19.5996	24.2103	20.411	24.0284	25.274	21.9359	22.1714	20.9398	21.3697	19.7553	24.9881	24.3747	sp|Q9NQT5|EXOS3_HUMAN	Q9NQT5	EXOS3_HUMAN	EXOSC3	275	Homo sapiens	1:Experimental evidence at protein level	Exosome complex component RRP40	0.9452	0.999	1	11	11	11	1	1	1	1	1	1	0	1	1	0	1	2	1	1	1	1	1	1	0	1	1	0	1	2	1	1	1	1	1	1	0	1	1	0	1	2	0	26739448	0	5330552	15988198	0	0	0	0	0	58950484	42977810		TRUE	7	-1.22059	5.72545	2.25243	0.471232	0.178642	-2.7663	4.17974	0.70672	0.81176	0.659387	-5.81214	1.13391	-2.33911	0.529143	0.163977	-3.55971	3.38634	-0.0866832	0.992402	0.956667	-5.10542	1.84063	-1.63239	0.57973	0.31899	-5.01873	1.92731	-1.54571	0.615471	0.344093	FALSE	FALSE	FALSE	FALSE	FALSE	FALSE	FALSE
Q9NQW6	25.2179	25.0474	23.9842	25.9672	21.5052	21.8731	24.4629	25.3782	22.4605	25.5628	25.4711	25.5693	sp|Q9NQW6|ANLN_HUMAN	Q9NQW6	ANLN_HUMAN	ANLN	1124	Homo sapiens	1:Experimental evidence at protein level	Anillin	1	0.999	12	53	53	53	4	7	1	4	2	1	4	6	4	7	7	6	4	7	1	4	2	1	4	6	4	7	7	6	4	7	1	4	2	1	4	6	4	7	7	6	15469085	16080528	17972010	10029810	0	0	17235726	13158199	14933997	30074000	18902906	24434640		TRUE	2	-3.47604	1.50543	-0.985307	0.687013	0.398089	-4.90996	0.0715052	-2.41923	0.166974	0.0556971	-0.856113	4.12535	1.63462	0.542101	0.173983	-1.84142	3.14005	0.649313	0.851538	0.573555	-3.27534	1.70613	-0.784608	0.722515	0.498075	-3.92465	1.05681	-1.43392	0.48173	0.228011	FALSE	FALSE	FALSE	FALSE	FALSE	FALSE	FALSE
Q9NQW7	24.6099	22.3085	21.3575	24.4159	22.2439	20.5172	24.8436	23.6558	24.4649	24.7732	24.9074	24.1781	sp|Q9NQW7|XPP1_HUMAN	Q9NQW7	XPP1_HUMAN	XPNPEP1	623	Homo sapiens	1:Experimental evidence at protein level	Xaa-Pro aminopeptidase 1	1	0.999	6	33	28	33	4	3	1	1	1	1	4	2	4	4	4	4	4	2	1	0	1	1	3	2	4	3	3	4	4	3	1	1	1	1	4	2	4	4	4	4	7.16273e+06	14965078	0	7.49485e+06	1.85592e+06	0	16830510	7486873	14707834	19250044	19605880	20417798		TRUE	2	-4.18044	0.322304	-1.92907	0.323778	0.0852048	-4.47863	0.0241157	-2.22726	0.159804	0.0520566	-1.88504	2.6177	0.366331	0.896199	0.724018	-3.81411	0.688635	-1.56274	0.534529	0.152666	-4.1123	0.390446	-1.86093	0.293195	0.0951779	-2.54956	1.95318	-0.298188	0.904961	0.77355	FALSE	FALSE	FALSE	FALSE	FALSE	FALSE	FALSE
Q9NQX3	20.4731	19.0666	19.6085	21.5576	19.8243	21.7472	24.9657	21.8637	19.9973	22.1225	24.3337	22.0772	sp|Q9NQX3|GEPH_HUMAN	Q9NQX3	GEPH_HUMAN	GPHN	736	Homo sapiens	1:Experimental evidence at protein level	Gephyrin	1	0.9983	5	11	11	11	1	0	0	1	0	0	1	1	0	2	3	2	1	0	0	1	0	0	1	1	0	2	3	2	1	0	0	1	0	0	1	1	0	2	3	2	0	0	0	0	0	0	0	0	0	10124570	0	8742312		TRUE	8	-3.82657	1.36159	-1.23249	0.624995	0.314041	-4.39548	0.792687	-1.8014	0.326271	0.152508	-3.92107	1.2671	-1.32698	0.654951	0.280349	-5.15355	0.0346115	-2.55947	0.328376	0.0525741	-5.72246	-0.534296	-3.12838	0.114309	0.0228871	-3.16299	2.02517	-0.568908	0.832731	0.635046	FALSE	FALSE	FALSE	FALSE	FALSE	FALSE	FALSE
Q9NR12	29.9648	30.0372	29.3629	29.6981	29.4995	29.779	29.6986	29.9972	29.4397	29.7011	29.7249	29.7516	sp|Q9NR12|PDLI7_HUMAN	Q9NR12	PDLI7_HUMAN	PDLIM7	457	Homo sapiens	1:Experimental evidence at protein level	PDZ and LIM domain protein 7	1	0.999	21	263	263	263	22	33	17	10	18	19	25	24	23	25	24	23	22	33	17	10	18	19	25	24	23	25	24	23	22	33	17	10	18	19	25	24	23	25	24	23	179183000	282123140	129234520	111496190	85868216	129596136	229041100	163044060	200376020	321487260	257147730	316741540		FALSE	0	-0.69129	0.585318	-0.0529857	0.947275	0.856701	-0.705349	0.571259	-0.0670446	0.908404	0.819359	-0.508856	0.767752	0.129448	0.868988	0.660457	-0.561842	0.714766	0.0764622	0.947872	0.794602	-0.575901	0.700707	0.0624032	0.914804	0.83164	-0.652363	0.624245	-0.0140589	0.985328	0.961755	FALSE	FALSE	FALSE	FALSE	FALSE	FALSE	FALSE
Q9NR28	20.8654	20.8654	24.5468	21.9608	22.9083	26.3857	20.4778	24.21	24.2493	19.1482	21.2795	24.9843	sp|Q9NR28|DBLOH_HUMAN	Q9NR28	DBLOH_HUMAN	DIABLO	239	Homo sapiens	1:Experimental evidence at protein level	Diablo IAP-binding mitochondrial protein	1	0.999	4	9	9	9	0	0	1	0	1	4	0	1	1	0	0	1	0	0	1	0	1	4	0	1	1	0	0	1	0	0	1	0	1	4	0	1	1	0	0	1	0	0	19783708	0	12631031	20107868	0	20590362	20893474	0	0	52485540		TRUE	6	-3.2322	4.77736	0.772583	0.867865	0.675893	-2.05719	5.95238	1.94759	0.510203	0.303365	-5.66387	2.34569	-1.65909	0.71873	0.377027	-4.89129	3.11828	-0.886506	0.884799	0.631921	-3.71628	4.29329	0.288505	0.93639	0.875446	-2.82977	5.17979	1.17501	0.762046	0.527355	FALSE	FALSE	FALSE	FALSE	FALSE	FALSE	FALSE
Q9NR30	31.2326	30.9138	30.7907	28.5204	28.9283	29.0291	28.8606	28.9434	29.1385	28.7846	29.2295	28.8434	sp|Q9NR30|DDX21_HUMAN	Q9NR30	DDX21_HUMAN	DDX21	783	Homo sapiens	1:Experimental evidence at protein level	Nucleolar RNA helicase 2	1	0.999	46	313	287	313	46	48	35	12	14	18	23	18	21	26	30	22	42	46	33	11	12	16	21	16	19	24	27	20	46	48	35	12	14	18	23	18	21	26	30	22	265019970	366952260	185561570	53866264	39269824	68098440	114531736	76899820	109816430	182645630	160120530	168381070		FALSE	0	-0.775551	0.465781	-0.154885	0.824605	0.589792	-0.747196	0.494136	-0.12653	0.811483	0.658808	1.53239	2.77372	2.15306	0.00321766	1.7162e-05	1.37751	2.61884	1.99817	0.00133077	3.23265e-05	1.40586	2.64719	2.02653	0.000886534	2.87137e-05	-0.592311	0.649021	0.0283552	0.969642	0.920789	FALSE	FALSE	TRUE	TRUE	TRUE	FALSE	TRUE
Q9NR31	24.3342	24.3966	25.4716	23.2478	24.9929	25.0925	25.4153	25.4154	25.6567	25.2554	25.5111	24.5611	sp|Q9NR31|SAR1A_HUMAN	Q9NR31	SAR1A_HUMAN	SAR1A	198	Homo sapiens	1:Experimental evidence at protein level	GTP-binding protein SAR1a	1	0.999	3	23	8	23	2	1	2	2	2	2	2	2	2	2	3	1	0	0	1	2	1	1	0	0	1	1	1	0	2	1	2	2	2	2	2	2	2	2	3	1	21363696	31629952	16579414	3292527	6.89086e+06	10971137	43221264	24424086	37360684	45434190	46252084	50837570		FALSE	0	-2.24645	0.143734	-1.05136	0.3102	0.0783206	-1.85985	0.530337	-0.664755	0.441577	0.242973	-0.905347	1.48484	0.289744	0.850384	0.600265	-1.9567	0.433479	-0.761613	0.579698	0.185623	-1.5701	0.820082	-0.37501	0.723327	0.4997	-0.808489	1.58169	0.386603	0.735965	0.486861	FALSE	FALSE	FALSE	FALSE	FALSE	FALSE	FALSE
Q9NR45	26.8497	25.591	26.5554	23.644	22.8637	24.4663	27.0072	26.9048	26.9818	27.5637	27.5526	27.7443	sp|Q9NR45|SIAS_HUMAN	Q9NR45	SIAS_HUMAN	NANS	359	Homo sapiens	1:Experimental evidence at protein level	Sialic acid synthase	1	0.999	11	74	74	74	6	6	6	1	0	3	7	5	7	11	11	11	6	6	6	1	0	3	7	5	7	11	11	11	6	6	6	1	0	3	7	5	7	11	11	11	37282360	40349690	22466948	18728556	0	10119576	48705904	34853370	39266350	81812420	84965656	79561096		TRUE	1	-4.29897	-2.31435	-3.30666	0.00144703	2.41725e-05	-4.95454	-2.96992	-3.96223	0.00018506	5.04027e-06	1.68177	3.66639	2.67408	0.0093737	0.000138001	-1.62489	0.359732	-0.632581	0.579698	0.185499	-2.28046	-0.295839	-1.28815	0.0905786	0.0161214	-1.64788	0.336741	-0.655571	0.403738	0.171397	TRUE	TRUE	TRUE	FALSE	FALSE	FALSE	TRUE
Q9NR50	22.0297	21.172	20.3557	20.688	21.7205	19.99	23.0514	22.4001	20.4913	20.891	20.7719	21.8034	sp|Q9NR50|EI2BG_HUMAN	Q9NR50	EI2BG_HUMAN	EIF2B3	452	Homo sapiens	1:Experimental evidence at protein level	Translation initiation factor eIF-2B subunit gamma	0.9999	0.999	3	4	4	4	0	1	0	0	0	0	1	1	0	0	0	1	0	1	0	0	0	0	1	1	0	0	0	1	0	1	0	0	0	0	1	1	0	0	0	1	0	0	0	0	0	0	0	0	0	0	0	0		TRUE	10	-2.80803	0.445167	-1.18143	0.418663	0.136377	-1.9825	1.2707	-0.3559	0.800153	0.635823	-1.24031	2.01289	0.386288	0.853005	0.607642	-2.42174	0.831455	-0.795143	0.678958	0.301001	-1.59621	1.65699	0.0303879	0.982365	0.967557	-0.801067	2.45213	0.825531	0.550644	0.283924	FALSE	FALSE	FALSE	FALSE	FALSE	FALSE	FALSE
Q9NR56	27.1766	27.4857	28.0214	28.087	26.7926	27.7048	26.928	26.7652	26.9749	28.2441	27.5109	27.618	sp|Q9NR56|MBNL1_HUMAN	Q9NR56	MBNL1_HUMAN	MBNL1	388	Homo sapiens	1:Experimental evidence at protein level	Muscleblind-like protein 1	1	0.999	8	56	19	56	5	5	5	4	2	5	3	5	5	6	7	4	2	2	2	1	1	2	1	2	2	1	1	2	5	5	5	4	2	5	3	5	5	6	7	4	66195590	111378170	60211040	50813384	47139988	61011900	84453570	69231810	72991790	232612220	156029090	184809300		FALSE	0	-0.246943	1.52448	0.638771	0.421796	0.138864	-1.14856	0.622871	-0.262843	0.712281	0.522741	-0.852627	0.9188	0.0330866	0.975905	0.935189	-0.213856	1.55757	0.671857	0.49329	0.121643	-1.11547	0.655958	-0.229756	0.776827	0.575421	-1.78733	-0.0158997	-0.901613	0.172625	0.0467287	FALSE	FALSE	FALSE	FALSE	FALSE	FALSE	FALSE
Q9NRG9	21.468	23.7805	21.689	22.1131	20.7625	21.1598	29.3587	29.2006	28.9302	20.4159	19.5215	20.0133	sp|Q9NRG9|AAAS_HUMAN	Q9NRG9	AAAS_HUMAN	AAAS	546	Homo sapiens	1:Experimental evidence at protein level	Aladin	1	0.999	12	40	40	40	0	1	0	0	0	0	14	13	12	0	0	0	0	1	0	0	0	0	14	13	12	0	0	0	0	1	0	0	0	0	14	13	12	0	0	0	0	20338278	0	0	0	0	244410820	160817040	189523100	0	0	0		TRUE	8	-9.1751	-6.46101	-7.81805	4.04165e-05	1.78505e-07	0.00449332	2.71859	1.36154	0.153861	0.0493804	-0.389657	2.32444	0.96739	0.492352	0.142988	-8.20771	-5.49362	-6.85066	9.69768e-05	6.06774e-07	0.971883	3.68598	2.32893	0.0294736	0.00340622	7.82254	10.5366	9.17959	6.70094e-06	3.94608e-08	TRUE	FALSE	FALSE	TRUE	TRUE	TRUE	TRUE
Q9NRL3	22.3765	22.343	22.8039	21.2321	21.3614	19.468	22.1132	20.1002	22.225	22.4451	22.9449	20.5643	sp|Q9NRL3|STRN4_HUMAN	Q9NRL3	STRN4_HUMAN	STRN4	753	Homo sapiens	1:Experimental evidence at protein level	Striatin-4	1	0.9982	5	10	8	10	2	1	1	0	0	0	1	2	1	1	1	0	2	1	1	0	0	0	1	1	0	1	1	0	2	1	1	0	0	0	1	2	1	1	1	0	5290519	7329167	0	0	0	0	7027372	0	0	12661115	14302788	0		TRUE	5	-2.54743	0.962822	-0.792305	0.644066	0.33756	-3.05271	0.457544	-1.29758	0.29932	0.130256	0.0655186	3.57577	1.82065	0.281626	0.0434307	-0.726787	2.78347	1.02834	0.605675	0.220475	-1.23206	2.27819	0.523063	0.735545	0.521013	-2.26041	1.24985	-0.505278	0.766819	0.534988	FALSE	FALSE	FALSE	FALSE	FALSE	FALSE	FALSE
Q9NRN7	20.862	20.3437	29.174	23.3601	20.6106	21.3526	22.9007	22.9005	20.9434	23.257	23.6093	23.7908	sp|Q9NRN7|ADPPT_HUMAN	Q9NRN7	ADPPT_HUMAN	AASDHPPT	309	Homo sapiens	1:Experimental evidence at protein level	L-aminoadipate-semialdehyde dehydrogenase-phosphopantetheinyl transferase	0.9998	0.999	3	7	7	7	0	1	1	0	0	0	1	1	0	1	1	1	0	1	1	0	0	0	1	1	0	1	1	1	0	1	1	0	0	0	1	1	0	1	1	1	0	0	0	0	0	0	12130530	7.14925e+06	0	22227946	22668888	28672370		TRUE	5	-4.84724	3.89969	-0.473777	0.929827	0.813812	-6.15139	2.59555	-1.77792	0.59592	0.385666	-2.68799	6.05894	1.68548	0.745997	0.409927	-3.16177	5.58517	1.2117	0.83695	0.550163	-4.46591	4.28102	-0.0924437	0.980988	0.963296	-5.67761	3.06932	-1.30414	0.758682	0.520774	FALSE	FALSE	FALSE	FALSE	FALSE	FALSE	FALSE
Q9NRP0	25.1857	20.6019	24.0529	21.1865	22.6004	23.228	25.196	24.6006	25.2015	25.1718	25.9532	25.6274	sp|Q9NRP0|OSTC_HUMAN	Q9NRP0	OSTC_HUMAN	OSTC	149	Homo sapiens	1:Experimental evidence at protein level	Oligosaccharyltransferase complex subunit OSTC	0.9452	0.999	1	13	13	13	1	0	1	0	1	2	1	1	1	2	2	1	1	0	1	0	1	2	1	1	1	2	2	1	1	0	1	0	1	2	1	1	1	2	2	1	37080156	0	12090058	0	2.50586e+06	5989279	59543390	23230588	50510750	83811720	115085890	102413460		TRUE	2	-4.90275	-0.419451	-2.6611	0.170265	0.0245896	-5.48749	-1.00419	-3.24584	0.0459545	0.00915562	-1.29979	3.18351	0.941857	0.712537	0.370561	-3.96089	0.522406	-1.71924	0.487425	0.118044	-4.54563	-0.0623333	-2.30398	0.178316	0.045022	-2.82639	1.65691	-0.584739	0.79353	0.573322	FALSE	TRUE	FALSE	FALSE	FALSE	FALSE	TRUE
Q9NRX4	19.6543	19.3939	19.7727	19.489	19.8309	20.188	19.6439	22.1041	20.2331	19.8185	21.6793	19.0817	sp|Q9NRX4|PHP14_HUMAN	Q9NRX4	PHP14_HUMAN	PHPT1	125	Homo sapiens	1:Experimental evidence at protein level	14 kDa phosphohistidine phosphatase	0.9202	0.9985	1	2	2	2	0	0	0	0	0	0	0	1	0	0	0	1	0	0	0	0	0	0	0	1	0	0	0	1	0	0	0	0	0	0	0	1	0	0	0	1	0	0	0	0	0	0	0	0	0	0	0	0		TRUE	11	-2.46225	0.813489	-0.824381	0.59623	0.287691	-1.99504	1.2807	-0.357172	0.800811	0.636935	-1.86689	1.40885	-0.229021	0.91515	0.761362	-2.69127	0.584468	-1.0534	0.576925	0.181957	-2.22406	1.05168	-0.586194	0.686248	0.443018	-1.17066	2.10508	0.467209	0.769062	0.538655	FALSE	FALSE	FALSE	FALSE	FALSE	FALSE	FALSE
Q9NRY4	22.6933	21.2417	20.1618	22.6449	20.3177	20.9756	22.2486	23.6796	23.1922	22.1087	23.0518	23.0131	sp|Q9NRY4|RHG35_HUMAN	Q9NRY4	RHG35_HUMAN	ARHGAP35	1499	Homo sapiens	1:Experimental evidence at protein level	Rho GTPase-activating protein 35	1	0.9989	6	13	13	14	1	2	0	0	0	1	1	2	2	1	2	1	1	2	0	0	0	1	1	2	2	1	2	1	1	2	0	0	0	1	2	2	2	1	2	1	6760040	0	0	0	0	0	7918295	5733046	7.15486e+06	10287155	11241319	17156830		TRUE	5	-3.4191	-0.0357787	-1.72744	0.235344	0.046168	-3.1035	0.279829	-1.41183	0.240248	0.0924381	-1.63877	1.74456	0.0528935	0.980372	0.945732	-3.36621	0.0171148	-1.67455	0.327598	0.0519403	-3.0506	0.332722	-1.35894	0.311267	0.103565	-1.37606	2.00727	0.315607	0.860495	0.685892	FALSE	FALSE	FALSE	FALSE	FALSE	FALSE	FALSE
Q9NRZ9	25.4897	24.4671	24.2025	21.1848	20.4553	21.2496	20.1285	23.4737	23.1001	26.0228	24.3194	26.1085	sp|Q9NRZ9|HELLS_HUMAN	Q9NRZ9	HELLS_HUMAN	HELLS	838	Homo sapiens	1:Experimental evidence at protein level	Lymphoid-specific helicase	1	0.999	7	19	19	19	2	2	2	1	0	0	0	3	1	3	2	3	2	2	2	1	0	0	0	3	1	3	2	3	2	2	2	1	0	0	0	3	1	3	2	3	0	19698562	11345600	0	0	0	0	6.00396e+06	0	56502796	31045420	65964160		TRUE	4	-3.18171	0.64002	-1.27085	0.460522	0.168819	-6.43118	-2.60945	-4.52032	0.00387275	0.000376299	1.84565	5.66738	3.75652	0.0430515	0.00141023	0.574806	4.39654	2.48567	0.147107	0.0159584	-2.67467	1.14706	-0.763801	0.65157	0.39337	-5.16034	-1.33861	-3.24947	0.0236565	0.00360463	FALSE	TRUE	TRUE	FALSE	FALSE	TRUE	TRUE
Q9NS69	20.067	24.8753	25.6676	22.0676	25.6959	25.7516	25.096	20.4526	25.0396	24.5925	25.2485	24.6909	sp|Q9NS69|TOM22_HUMAN	Q9NS69	TOM22_HUMAN	TOMM22	142	Homo sapiens	1:Experimental evidence at protein level	Mitochondrial import receptor subunit TOM22 homolog	1	0.999	1	17	17	17	0	2	3	0	3	2	1	0	1	2	2	1	0	2	3	0	3	2	1	0	1	2	2	1	0	2	3	0	3	2	1	0	1	2	2	1	0	28418684	24690686	0	14313194	23060548	55554536	0	45147410	37601930	46819788	53508364		TRUE	3	-2.81302	4.76438	0.975682	0.818003	0.578144	-4.12758	3.44982	-0.338881	0.92174	0.845748	-4.75714	2.82026	-0.968441	0.842484	0.580923	-3.78146	3.79594	0.00724086	0.999152	0.99668	-5.09602	2.48138	-1.30732	0.695968	0.459069	-5.10326	2.47414	-1.31456	0.7119	0.456657	FALSE	FALSE	FALSE	FALSE	FALSE	FALSE	FALSE
Q9NS91	22.6981	20.0197	20.9044	21.7956	22.0417	19.852	20.3026	20.3265	19.9244	23.3439	21.1012	20.021	sp|Q9NS91|RAD18_HUMAN	Q9NS91	RAD18_HUMAN	RAD18	495	Homo sapiens	1:Experimental evidence at protein level	E3 ubiquitin-protein ligase RAD18	0.9886	0.9899	2	2	2	2	1	0	0	0	0	0	0	0	0	1	0	0	1	0	0	0	0	0	0	0	0	1	0	0	1	0	0	0	0	0	0	0	0	1	0	0	0	0	0	0	0	0	0	0	0	0	0	0		TRUE	10	-1.0656	3.15607	1.04524	0.603795	0.295119	-2.36981	1.85186	-0.258976	0.891849	0.789764	-2.13321	2.08846	-0.0223754	0.993286	0.981587	-1.08797	3.1337	1.02286	0.681842	0.305005	-2.39219	1.82948	-0.281351	0.885585	0.772157	-3.41505	0.806622	-1.30421	0.446162	0.198203	FALSE	FALSE	FALSE	FALSE	FALSE	FALSE	FALSE
Q9NSB4	20.621	21.0523	28.6048	22.4406	21.5199	21.7411	20.5736	19.888	20.3385	20.4363	21.0864	20.6932	sp|Q9NSB4|KRT82_HUMAN	Q9NSB4	KRT82_HUMAN	KRT82	513	Homo sapiens	1:Experimental evidence at protein level	Keratin, type II cuticular Hb2	1	0.999	12	10	8	14	0	0	10	0	0	0	0	0	0	0	0	0	0	0	8	0	0	0	0	0	0	0	0	0	0	0	14	0	0	0	0	0	0	0	0	0	0	0	0	0	0	0	0	0	0	0	0	0		TRUE	11	-2.13268	5.40037	1.63385	0.656485	0.355908	-2.60461	4.92845	1.16192	0.701407	0.506809	-2.24101	5.29204	1.52551	0.729085	0.38736	-0.607168	6.92589	3.15936	0.42937	0.0910258	-1.07909	6.45396	2.68744	0.373796	0.142667	-4.23845	3.2946	-0.471924	0.910581	0.785425	FALSE	FALSE	FALSE	FALSE	FALSE	FALSE	FALSE
Q9NSD9	26.0226	25.2623	26.8736	26.498	26.6216	26.328	26.2639	26.1267	26.6459	26.4785	26.6741	25.8574	sp|Q9NSD9|SYFB_HUMAN	Q9NSD9	SYFB_HUMAN	FARSB	589	Homo sapiens	1:Experimental evidence at protein level	Phenylalanine--tRNA ligase beta subunit	1	0.999	13	75	75	75	8	4	6	4	6	3	8	5	8	9	8	6	8	4	6	4	6	3	8	5	8	9	8	6	8	4	6	4	6	3	8	5	8	9	8	6	27483374	34664964	25992508	15097706	13565700	23408172	39670812	24632800	36845110	59836536	51550348	46425028		FALSE	0	-0.797617	1.07164	0.13701	0.903959	0.750251	-0.788752	1.0805	0.145874	0.857802	0.734774	-1.36435	0.5049	-0.429727	0.69344	0.329114	-1.22734	0.64191	-0.292717	0.809635	0.500501	-1.21848	0.650774	-0.283853	0.732043	0.513266	-0.925762	0.943491	0.00886437	0.995989	0.983525	FALSE	FALSE	FALSE	FALSE	FALSE	FALSE	FALSE
Q9NSE4	25.2114	22.4681	25.4075	25.4189	24.1003	23.8929	25.7714	25.1698	24.9516	23.7633	22.9317	22.4277	sp|Q9NSE4|SYIM_HUMAN	Q9NSE4	SYIM_HUMAN	IARS2	1012	Homo sapiens	1:Experimental evidence at protein level	Isoleucine--tRNA ligase, mitochondrial	1	0.999	10	35	35	35	4	4	5	3	2	2	5	2	3	2	2	1	4	4	5	3	2	2	5	2	3	2	2	1	4	4	5	3	2	2	5	2	3	2	2	1	13796058	20580788	16427770	12788412	10096314	13526940	32776202	14735842	20036068	24039454	10791821	0		TRUE	1	-2.54907	0.895212	-0.826929	0.618595	0.309183	-0.292351	3.15193	1.42979	0.243479	0.0939148	-1.8305	1.61378	-0.108361	0.958847	0.891089	-2.65743	0.786851	-0.93529	0.633982	0.253519	-0.400712	3.04357	1.32143	0.334701	0.117891	0.534578	3.97886	2.25672	0.0754641	0.0153872	FALSE	FALSE	FALSE	FALSE	FALSE	FALSE	FALSE
Q9NSV4	22.7624	21.3752	20.857	20.9592	20.8734	21.8976	22.9074	21.2322	22.3256	21.2574	22.2434	21.9942	sp|Q9NSV4|DIAP3_HUMAN	Q9NSV4	DIAP3_HUMAN	DIAPH3	1193	Homo sapiens	1:Experimental evidence at protein level	Protein diaphanous homolog 3	0.9999	0.999	3	7	6	7	0	0	0	0	1	0	1	0	1	2	1	1	0	0	0	0	0	0	1	0	1	2	1	1	0	0	0	0	1	0	1	0	1	2	1	1	0	0	0	0	0	0	12186449	0	6.88082e+06	0	8795431	8253694		TRUE	8	-2.24909	0.425755	-0.91167	0.450574	0.159421	-1.9257	0.749146	-0.588279	0.55925	0.349505	-0.915997	1.75885	0.421428	0.791727	0.497951	-1.82767	0.847183	-0.490242	0.769234	0.432409	-1.50428	1.17057	-0.166851	0.889811	0.786322	-1.01403	1.66082	0.323391	0.811839	0.601219	FALSE	FALSE	FALSE	FALSE	FALSE	FALSE	FALSE
Q9NT62	23.1255	21.2509	19.7338	20.7474	23.1185	21.2523	23.6138	23.2695	23.8244	20.6672	21.9528	22.2226	sp|Q9NT62|ATG3_HUMAN	Q9NT62	ATG3_HUMAN	ATG3	314	Homo sapiens	1:Experimental evidence at protein level	Ubiquitin-like-conjugating enzyme ATG3	1	0.999	3	11	11	11	1	1	0	0	1	0	3	1	2	0	1	1	1	1	0	0	1	0	3	1	2	0	1	1	1	1	0	0	1	0	3	1	2	0	1	1	7507613	4960035	0	0	3.03017e+06	0	10913012	7796362	9810238	0	10374801	13950687		TRUE	4	-3.80571	0.0793471	-1.86318	0.267522	0.0582897	-1.85067	2.03439	0.0918558	0.957125	0.918023	-2.27853	1.60653	-0.336001	0.890378	0.707518	-4.14171	-0.256654	-2.19918	0.225028	0.030313	-2.18668	1.69838	-0.244146	0.889543	0.784775	0.0125087	3.89757	1.95504	0.177029	0.0488018	FALSE	FALSE	FALSE	FALSE	FALSE	FALSE	FALSE
Q9NTI5	23.4338	23.7431	23.8766	22.4173	20.9616	20.0606	23.9131	19.8903	24.0701	25.0678	26.0731	25.1196	sp|Q9NTI5|PDS5B_HUMAN	Q9NTI5	PDS5B_HUMAN	PDS5B	1447	Homo sapiens	1:Experimental evidence at protein level	Sister chromatid cohesion protein PDS5 homolog B	1	0.999	13	25	25	27	1	3	1	1	0	0	3	0	2	4	7	3	1	3	1	1	0	0	3	0	2	4	7	3	1	3	2	1	0	0	3	0	2	4	7	4	12042258	15230460	8413131	0	0	0	17520098	0	11943565	33808740	28073366	45037290		TRUE	4	-3.76919	0.813198	-1.47799	0.474543	0.18077	-6.5649	-1.98252	-4.27371	0.0144648	0.00200176	0.246831	4.82922	2.53802	0.252461	0.033258	-1.23116	3.35122	1.06003	0.699952	0.326252	-4.02688	0.555506	-1.73569	0.342652	0.122079	-5.08691	-0.504523	-2.79572	0.0974984	0.0216803	FALSE	TRUE	FALSE	FALSE	FALSE	FALSE	TRUE
Q9NTJ3	29.3803	29.4197	29.2075	26.8133	26.5261	26.6972	26.9488	27.4749	26.37	29.8912	29.6816	29.7935	sp|Q9NTJ3|SMC4_HUMAN	Q9NTJ3	SMC4_HUMAN	SMC4	1288	Homo sapiens	1:Experimental evidence at protein level	Structural maintenance of chromosomes protein 4	1	0.999	28	140	140	140	14	12	8	5	6	10	12	13	9	21	13	17	14	12	8	5	6	10	12	13	9	21	13	17	14	12	8	5	6	10	12	13	9	21	13	17	124411260	172741260	106588904	67248510	39381956	78671460	162429310	116556640	148639730	349064300	330839870	343118180		FALSE	0	-0.948363	0.443595	-0.252384	0.715774	0.437198	-3.8059	-2.41394	-3.10992	8.88826e-05	1.84394e-06	1.96103	3.35299	2.65701	0.00181488	7.48286e-06	1.70865	3.1006	2.40462	0.000838347	1.77633e-05	-1.14889	0.243071	-0.452908	0.429552	0.177306	-3.55351	-2.16155	-2.85753	0.000110264	3.93657e-06	FALSE	TRUE	TRUE	TRUE	FALSE	TRUE	TRUE
Q9NTJ5	25.6293	23.8058	23.8738	20.9182	21.9883	23.2898	26.3091	26.2206	26.5667	25.0514	25.4099	24.0502	sp|Q9NTJ5|SAC1_HUMAN	Q9NTJ5	SAC1_HUMAN	SACM1L	587	Homo sapiens	1:Experimental evidence at protein level	Phosphatidylinositol-3-phosphatase SAC1	1	0.999	9	34	34	34	4	2	1	1	1	1	6	4	5	4	3	2	4	2	1	1	1	1	6	4	5	4	3	2	4	2	1	1	1	1	6	4	5	4	3	2	17785434	9907943	19932606	0	0	7822365	38812868	20067458	33808056	27747920	42472230	33768396		TRUE	2	-5.81041	-2.78966	-4.30003	0.00380444	8.89715e-05	-4.2821	-1.26135	-2.77173	0.0157114	0.00222632	0.860493	3.88124	2.37087	0.0992114	0.00581774	-3.43954	-0.41879	-1.92916	0.15545	0.0174502	-1.91123	1.10951	-0.400861	0.769561	0.566762	0.0179291	3.03868	1.5283	0.174419	0.0478128	TRUE	TRUE	FALSE	FALSE	FALSE	FALSE	TRUE
Q9NTK5	24.1082	23.3989	23.0675	23.4629	25.0653	24.7249	24.5024	24.3432	23.8405	23.9836	23.6003	23.7271	sp|Q9NTK5|OLA1_HUMAN	Q9NTK5	OLA1_HUMAN	OLA1	396	Homo sapiens	1:Experimental evidence at protein level	Obg-like ATPase 1	1	0.999	5	22	22	22	2	2	2	1	2	2	2	2	1	2	2	2	2	2	2	1	2	2	2	2	1	2	2	2	2	2	2	1	2	2	2	2	1	2	2	2	16332854	17776184	10575655	6238308	6.45684e+06	7856212	20759484	13546811	22940258	42910564	13853394	32005756		FALSE	0	-0.824389	1.20248	0.189043	0.872924	0.685938	-0.366058	1.66081	0.647375	0.369212	0.184674	-1.90628	0.120582	-0.892851	0.380231	0.0779494	-1.71724	0.309625	-0.703808	0.534529	0.152479	-1.25891	0.767957	-0.245476	0.78908	0.600596	-0.555101	1.47176	0.458332	0.606257	0.336711	FALSE	FALSE	FALSE	FALSE	FALSE	FALSE	FALSE
Q9NTZ6	24.461	24.4297	23.7245	21.4672	20.3836	19.864	22.2152	24.3455	18.9969	28.2795	28.3649	28.215	sp|Q9NTZ6|RBM12_HUMAN	Q9NTZ6	RBM12_HUMAN	RBM12	932	Homo sapiens	1:Experimental evidence at protein level	RNA-binding protein 12	1	0.999	15	50	50	50	2	1	1	1	0	0	2	2	1	13	13	14	2	1	1	1	0	0	2	2	1	13	13	14	2	1	1	1	0	0	2	2	1	13	13	14	19601118	26992108	12204911	1144819	0	0	0	24957532	0	135783710	113967910	142391070		TRUE	3	-3.67306	1.11122	-1.28092	0.56927	0.259807	-10.107	-5.32271	-7.71486	0.000606675	3.18514e-05	1.24134	6.02562	3.63348	0.11204	0.00702361	-0.0395854	4.7447	2.35256	0.330735	0.0532113	-6.47352	-1.68924	-4.08138	0.0303669	0.00353182	-8.82608	-4.04179	-6.43393	0.00171485	0.000140117	FALSE	TRUE	FALSE	FALSE	TRUE	TRUE	TRUE
Q9NU22	19.2832	24.8829	19.7876	20.4921	21.6229	19.8491	20.6184	23.5509	20.3391	23.9581	23.9914	19.6662	sp|Q9NU22|MDN1_HUMAN	Q9NU22	MDN1_HUMAN	MDN1	5596	Homo sapiens	1:Experimental evidence at protein level	Midasin	1	0.9989	5	7	7	7	0	3	1	0	0	0	0	1	0	1	1	0	0	3	1	0	0	0	0	1	0	1	1	0	0	3	1	0	0	0	0	1	0	1	1	0	0	14254572	0	0	0	0	0	0	0	38708250	31646562	0		TRUE	7	-4.53619	2.84	-0.848092	0.834538	0.618921	-5.57198	1.80421	-1.88388	0.485373	0.281006	-3.0249	4.35129	0.663195	0.886222	0.696587	-3.87299	3.5032	-0.184897	0.979149	0.91311	-4.90878	2.46741	-1.22069	0.707182	0.477094	-4.72389	2.65231	-1.03579	0.773401	0.544825	FALSE	FALSE	FALSE	FALSE	FALSE	FALSE	FALSE
Q9NUQ6	23.5489	22.7627	21.4846	23.6863	22.6535	20.6821	26.111	19.6448	24.4912	22.5795	21.2349	21.0092	sp|Q9NUQ6|SPS2L_HUMAN	Q9NUQ6	SPS2L_HUMAN	SPATS2L	558	Homo sapiens	1:Experimental evidence at protein level	SPATS2-like protein	1	0.999	6	22	22	22	2	2	1	2	1	1	4	0	5	2	1	1	2	2	1	2	1	1	4	0	5	2	1	1	2	2	1	2	1	1	4	0	5	2	1	1	3.64522e+06	8218344	0	5477259	6180253	0	10118024	0	8454450	12914619	0	9912691		TRUE	4	-4.34552	2.19537	-1.07507	0.746795	0.480024	-2.53771	4.00319	0.732739	0.796047	0.627841	-3.0123	3.52859	0.258144	0.953923	0.863659	-4.08738	2.45352	-0.816929	0.862939	0.589433	-2.27956	4.26133	0.990883	0.732113	0.514251	-1.46264	5.07826	1.80781	0.502725	0.245719	FALSE	FALSE	FALSE	FALSE	FALSE	FALSE	FALSE
Q9NUQ8	22.729	21.6777	20.3005	22.2047	20.4376	20.9496	22.9476	22.445	23.9676	21.5676	20.6668	19.5334	sp|Q9NUQ8|ABCF3_HUMAN	Q9NUQ8	ABCF3_HUMAN	ABCF3	709	Homo sapiens	1:Experimental evidence at protein level	ATP-binding cassette sub-family F member 3	1	0.9987	3	9	9	9	1	0	0	0	0	0	1	1	2	2	2	0	1	0	0	0	0	0	1	1	2	2	2	0	1	0	0	0	0	0	1	1	2	2	2	0	6.16604e+06	0	0	0	0	0	11438759	6256931	11134271	8.27076e+06	0	0		TRUE	7	-3.6311	-0.214428	-1.92276	0.193912	0.0310839	-1.10032	2.31635	0.608018	0.649064	0.445477	-1.3366	2.08007	0.371739	0.858594	0.63765	-3.25936	0.157311	-1.55102	0.379387	0.0705616	-0.728578	2.68809	0.979757	0.491312	0.229653	0.822446	4.23912	2.53078	0.0456268	0.00807748	FALSE	FALSE	FALSE	FALSE	FALSE	TRUE	TRUE
Q9NUU7	21.6414	19.3938	23.3866	24.781	21.7135	21.3119	25.6194	24.8582	26.0746	20.27	23.3254	20.1016	sp|Q9NUU7|DD19A_HUMAN	Q9NUU7	DD19A_HUMAN	DDX19A	478	Homo sapiens	1:Experimental evidence at protein level	ATP-dependent RNA helicase DDX19A	1	0.999	8	20	0	20	0	0	2	1	0	0	7	2	5	0	2	1	0	0	0	0	0	0	0	0	0	0	0	0	0	0	2	1	0	0	7	2	5	0	2	1	0	0	11554127	8528394	0	0	24894528	16400988	27086596	0	28239368	0		TRUE	6	-5.72081	-0.109657	-2.91524	0.226946	0.0431434	-1.43575	4.1754	1.36983	0.508889	0.30155	-3.9338	1.67736	-1.12822	0.73295	0.390619	-6.84904	-1.23788	-4.04346	0.10465	0.00939044	-2.56398	3.04718	0.241603	0.926056	0.851412	1.47948	7.09064	4.28506	0.0396048	0.0068073	FALSE	FALSE	FALSE	FALSE	FALSE	TRUE	TRUE
Q9NUY8	20.3341	21.5152	20.9683	21.58	22.131	21.6607	21.7002	20.5738	22.5359	19.8537	21.1146	19.6793	sp|Q9NUY8|TBC23_HUMAN	Q9NUY8	TBC23_HUMAN	TBC1D23	699	Homo sapiens	1:Experimental evidence at protein level	TBC1 domain family member 23	0.917	0.9984	1	2	2	2	0	0	0	0	0	0	0	0	1	1	0	0	0	0	0	0	0	0	0	0	1	1	0	0	0	0	0	0	0	0	0	0	1	1	0	0	0	0	0	0	0	0	0	0	0	0	0	0		TRUE	11	-1.08313	1.45757	0.18722	0.903216	0.748968	0.304335	2.84503	1.57468	0.0813086	0.0201401	-2.12171	0.418988	-0.851361	0.529658	0.165872	-1.93449	0.606208	-0.664141	0.65337	0.270528	-0.547026	1.99367	0.723324	0.494198	0.232778	0.117115	2.65781	1.38746	0.139324	0.0352796	FALSE	FALSE	FALSE	FALSE	FALSE	FALSE	FALSE
Q9NV06	22.0631	23.4321	25.1933	23.3162	21.9542	22.7792	19.9277	19.3805	20.0809	20.4765	20.6497	20.1952	sp|Q9NV06|DCA13_HUMAN	Q9NV06	DCA13_HUMAN	DCAF13	445	Homo sapiens	1:Experimental evidence at protein level	DDB1- and CUL4-associated factor 13	1	0.9951	5	8	8	8	0	1	4	0	1	1	0	0	0	0	1	0	0	1	4	0	1	1	0	0	0	0	1	0	0	1	4	0	1	1	0	0	0	0	1	0	0	13534547	7728839	0	4.31309e+06	3.80885e+06	0	0	0	0	0	0		TRUE	8	1.35133	4.42224	2.88679	0.0391148	0.00190032	0.707244	3.77815	2.2427	0.0444872	0.00873195	-0.655799	2.41511	0.879654	0.60893	0.23012	2.23099	5.3019	3.76644	0.00762382	0.000286209	1.5869	4.65781	3.12235	0.0130353	0.00111874	-2.17954	0.891363	-0.64409	0.642201	0.371308	TRUE	TRUE	FALSE	TRUE	TRUE	FALSE	TRUE
Q9NV31	23.7839	23.4592	20.9386	21.8829	20.8216	20.6252	20.11	20.066	20.5222	20.2324	21.4745	19.1529	sp|Q9NV31|IMP3_HUMAN	Q9NV31	IMP3_HUMAN	IMP3	184	Homo sapiens	1:Experimental evidence at protein level	U3 small nucleolar ribonucleoprotein protein IMP3	0.9378	0.9989	1	2	2	2	1	1	0	0	0	0	0	0	0	0	0	0	1	1	0	0	0	0	0	0	0	0	0	0	1	1	0	0	0	0	0	0	0	0	0	0	14033605	15888308	0	0	0	0	0	0	0	0	0	0		TRUE	10	-0.898235	2.65262	0.877193	0.604114	0.296136	-0.952072	2.59879	0.823357	0.532209	0.325163	-0.158122	3.39273	1.61731	0.363869	0.069774	0.719071	4.26993	2.4945	0.113756	0.0107601	0.665235	4.21609	2.44066	0.0750066	0.012064	-1.82927	1.72159	-0.0538367	0.980945	0.947368	FALSE	FALSE	FALSE	FALSE	FALSE	FALSE	FALSE
Q9NV70	24.957	26.1802	24.1646	27.6074	21.5127	23.326	24.3567	24.8826	23.0411	23.5958	24.5169	24.1275	sp|Q9NV70|EXOC1_HUMAN	Q9NV70	EXOC1_HUMAN	EXOC1	894	Homo sapiens	1:Experimental evidence at protein level	Exocyst complex component 1	1	0.999	7	22	22	22	3	2	1	3	1	1	2	2	1	1	3	2	3	2	1	3	1	1	2	2	1	1	3	2	3	2	1	3	1	1	2	2	1	1	3	2	13572060	24060590	20516442	12160960	0	8455652	24148174	17098388	0	35839730	25661190	30734058		TRUE	1	-2.82885	2.93935	0.0552515	0.98769	0.966732	-2.81544	2.95277	0.0686667	0.980473	0.958662	-1.93221	3.83599	0.951889	0.788644	0.478304	-1.87696	3.89124	1.00714	0.783417	0.453846	-1.86355	3.90466	1.02056	0.690081	0.448032	-2.87069	2.89752	0.0134152	0.997601	0.99192	FALSE	FALSE	FALSE	FALSE	FALSE	FALSE	FALSE
Q9NVA2	28.4521	28.2875	28.9992	29.3957	29.2702	29.1628	28.4162	28.9271	28.3523	28.3611	28.3989	28.4051	sp|Q9NVA2|SEP11_HUMAN	Q9NVA2	SEP11_HUMAN	SEPTIN11	429	Homo sapiens	1:Experimental evidence at protein level	Septin-11	1	0.999	16	121	76	143	10	10	11	9	10	10	10	13	10	9	9	10	6	5	7	6	7	6	7	8	7	6	5	6	12	12	13	9	12	12	12	15	12	11	11	12	155982350	205024270	129560400	99154090	101366910	127445790	240361940	170597260	239936350	329270140	262356830	317518000		FALSE	0	0.0642976	1.35778	0.711038	0.20542	0.0343248	0.241146	1.53463	0.887886	0.0571017	0.0121475	-1.34336	-0.0498751	-0.696616	0.264484	0.0373562	-0.632318	0.661163	0.0144225	0.992565	0.961278	-0.45547	0.838011	0.191271	0.738239	0.524131	-0.469893	0.823589	0.176848	0.782072	0.555279	FALSE	FALSE	FALSE	FALSE	FALSE	FALSE	FALSE
Q9NVH1	21.5702	23.1382	21.6295	21.3668	23.6729	21.9013	20.478	22.9081	21.7738	21.804	21.087	22.1173	sp|Q9NVH1|DJC11_HUMAN	Q9NVH1	DJC11_HUMAN	DNAJC11	559	Homo sapiens	1:Experimental evidence at protein level	DnaJ homolog subfamily C member 11	1	0.9984	4	10	10	10	1	1	0	1	1	0	1	1	2	1	0	1	1	1	0	1	1	0	1	1	2	1	0	1	1	1	0	1	1	0	1	1	2	1	0	1	3.02541e+06	12718329	0	0	5270058	0	0	7187351	4.69385e+06	8.1187e+06	0	8988857		TRUE	5	-1.12524	2.31256	0.59366	0.731344	0.458671	-1.07469	2.3631	0.644205	0.630722	0.422493	-1.9199	1.51789	-0.201003	0.927365	0.799371	-1.32624	2.11155	0.392657	0.880854	0.621208	-1.27569	2.1621	0.443202	0.77817	0.577685	-1.66835	1.76944	0.0505445	0.981096	0.948959	FALSE	FALSE	FALSE	FALSE	FALSE	FALSE	FALSE
Q9NVH2	19.8516	20.0375	21.0396	21.1637	19.4552	20.7424	19.5471	22.3387	19.1937	23.0289	24.2911	24.844	sp|Q9NVH2|INT7_HUMAN	Q9NVH2	INT7_HUMAN	INTS7	962	Homo sapiens	1:Experimental evidence at protein level	Integrator complex subunit 7	1	0.9986	4	6	6	6	0	0	0	0	0	0	0	0	0	3	1	2	0	0	0	0	0	0	0	0	0	3	1	2	0	0	0	0	0	0	0	0	0	3	1	2	0	0	0	0	0	0	0	0	0	30125256	31172788	33120852		TRUE	9	-1.81673	2.00468	0.0939724	0.970472	0.914751	-5.51159	-1.69018	-3.60089	0.0138485	0.00187059	-2.05493	1.76648	-0.144224	0.955737	0.869556	-1.96095	1.86045	-0.0502512	0.992402	0.954342	-5.65581	-1.83441	-3.74511	0.0157623	0.00143874	-5.60556	-1.78415	-3.69486	0.0126298	0.00157583	FALSE	TRUE	FALSE	FALSE	TRUE	TRUE	TRUE
Q9NVI7	27.825	27.7482	27.4324	27.3338	26.7251	27.4667	27.9059	27.0337	27.6835	26.6955	26.4768	26.477	sp|Q9NVI7|ATD3A_HUMAN	Q9NVI7	ATD3A_HUMAN	ATAD3A	634	Homo sapiens	1:Experimental evidence at protein level	ATPase family AAA domain-containing protein 3A	1	0.999	25	159	37	159	17	17	16	7	9	15	16	13	15	12	9	13	4	3	3	1	2	3	4	3	5	3	2	4	17	17	16	7	9	15	16	13	15	12	9	13	42811976	61757240	34766904	21970952	25697094	36624810	53242260	39324250	53667620	71795736	62746610	86675730		FALSE	0	-1.09546	0.363821	-0.365819	0.598639	0.289461	-0.104169	1.35511	0.625471	0.225665	0.0850824	-0.236332	1.22295	0.493308	0.528183	0.162518	-0.60215	0.85713	0.12749	0.913268	0.704705	0.38914	1.84842	1.11878	0.0487549	0.00665737	0.26165	1.72093	0.99129	0.0654748	0.0128202	FALSE	FALSE	FALSE	FALSE	TRUE	FALSE	TRUE
Q9NVM9	20.8629	19.6099	20.9867	22.8764	21.4099	19.8513	20.6565	20.8145	21.0083	22.6762	21.7382	25.1408	sp|Q9NVM9|INT13_HUMAN	Q9NVM9	INT13_HUMAN	INTS13	706	Homo sapiens	1:Experimental evidence at protein level	Integrator complex subunit 13	1	0.999	6	8	8	8	1	0	0	0	0	1	0	0	0	1	1	4	1	0	0	0	0	1	0	0	0	1	1	4	1	0	0	0	0	1	0	0	0	1	1	4	0	0	0	0	0	0	0	0	0	0	0	0		TRUE	9	-1.51985	2.62543	0.552792	0.811209	0.56489	-3.87849	0.266785	-1.80585	0.219529	0.0807982	-2.96534	1.17993	-0.892705	0.707693	0.359175	-2.41255	1.73273	-0.339913	0.915115	0.721941	-4.7712	-0.625919	-2.69856	0.0898777	0.0158869	-4.43128	-0.286007	-2.35865	0.122035	0.029644	FALSE	FALSE	FALSE	FALSE	FALSE	FALSE	FALSE
Q9NVP1	27.0026	26.843	26.4182	20.7283	21.4026	21.5959	20.7169	21.4632	24.5165	24.2732	23.9924	20.4551	sp|Q9NVP1|DDX18_HUMAN	Q9NVP1	DDX18_HUMAN	DDX18	670	Homo sapiens	1:Experimental evidence at protein level	ATP-dependent RNA helicase DDX18	1	0.999	8	26	26	26	7	7	4	0	0	0	0	0	3	3	2	0	7	7	4	0	0	0	0	0	3	3	2	0	7	7	4	0	0	0	0	0	3	3	2	0	32036442	44048390	23028362	0	0	0	0	0	16143766	23560510	33170810	0		TRUE	6	-3.49	1.51004	-0.989982	0.687013	0.397629	-4.16466	0.835381	-1.66464	0.347702	0.168362	3.01232	8.01236	5.51234	0.0251924	0.000631234	2.02234	7.02238	4.52236	0.041952	0.00244299	1.34768	6.34772	3.8477	0.0479862	0.00651707	-3.17468	1.82536	-0.674656	0.783209	0.560382	FALSE	FALSE	TRUE	TRUE	TRUE	FALSE	TRUE
Q9NVU7	25.6751	24.6646	26.0014	24.4766	21.8741	23.3291	19.5081	23.383	20.453	22.9764	21.4865	18.7554	sp|Q9NVU7|SDA1_HUMAN	Q9NVU7	SDA1_HUMAN	SDAD1	687	Homo sapiens	1:Experimental evidence at protein level	Protein SDA1 homolog	1	0.9988	8	24	24	24	4	5	5	2	2	2	1	1	0	1	1	0	4	5	5	2	2	2	1	1	0	1	1	0	4	5	5	2	2	2	1	1	0	1	1	0	18680762	29941150	12794858	5147096	5.49782e+06	9745289	0	7069664	0	12950985	18892664	0		TRUE	3	-0.641902	4.86563	2.11186	0.385563	0.118067	-0.599968	4.90756	2.1538	0.273144	0.111791	-0.533291	4.97424	2.22047	0.422969	0.102437	1.57857	7.0861	4.33234	0.0746537	0.00574259	1.62051	7.12804	4.37427	0.0418292	0.00542884	-2.71183	2.7957	0.0419342	0.99066	0.973552	FALSE	FALSE	FALSE	FALSE	TRUE	FALSE	TRUE
Q9NVX2	22.5849	24.3035	24.7077	22.0854	21.4886	22.9339	19.4702	19.4774	19.6324	20.4619	21.119	23.7822	sp|Q9NVX2|NLE1_HUMAN	Q9NVX2	NLE1_HUMAN	NLE1	485	Homo sapiens	1:Experimental evidence at protein level	Notchless protein homolog 1	0.9999	0.999	3	11	11	11	2	2	3	0	0	1	0	0	0	1	1	1	2	2	3	0	0	1	0	0	0	1	1	1	2	2	3	0	0	1	0	0	0	1	1	1	12677826	26968260	12361357	0	0	4.61822e+06	0	0	0	0	0	26947148		TRUE	7	0.756226	4.52909	2.64266	0.109171	0.0109292	-1.50479	2.26807	0.381637	0.813283	0.661223	-0.190356	3.58251	1.69608	0.368736	0.0729088	2.4523	6.22516	4.33873	0.0111513	0.000463784	0.191281	3.96414	2.07771	0.147157	0.0340676	-4.14745	-0.374588	-2.26102	0.10283	0.0235407	FALSE	FALSE	FALSE	TRUE	FALSE	FALSE	TRUE
Q9NW08	19.8829	21.7021	22.3706	22.0445	22.0996	21.4726	22.6256	19.0334	21.5392	21.1035	21.1606	25.0252	sp|Q9NW08|RPC2_HUMAN	Q9NW08	RPC2_HUMAN	POLR3B	1133	Homo sapiens	1:Experimental evidence at protein level	DNA-directed RNA polymerase III subunit RPC2	0.7862	0.9946	2	3	3	3	0	0	0	0	0	0	1	0	0	0	0	2	0	0	0	0	0	0	1	0	0	0	0	2	0	0	0	0	0	0	1	0	0	0	0	2	0	0	0	0	0	0	19214878	0	0	0	0	27667134		TRUE	10	-1.86961	3.48187	0.80613	0.77844	0.516573	-3.23332	2.11817	-0.557577	0.80862	0.651812	-3.22945	2.12204	-0.553704	0.864744	0.654048	-2.42332	2.92817	0.252426	0.963754	0.837442	-3.78702	1.56446	-1.11128	0.637892	0.37588	-4.03945	1.31204	-1.36371	0.549286	0.282022	FALSE	FALSE	FALSE	FALSE	FALSE	FALSE	FALSE
Q9NW13	24.7992	23.1198	21.3783	21.204	20.4227	21.1267	20.4304	21.5454	20.3909	21.2804	20.2975	19.7039	sp|Q9NW13|RBM28_HUMAN	Q9NW13	RBM28_HUMAN	RBM28	759	Homo sapiens	1:Experimental evidence at protein level	RNA-binding protein 28	0.9999	0.992	4	6	6	6	4	1	1	0	0	0	0	0	0	0	0	0	4	1	1	0	0	0	0	0	0	0	0	0	4	1	1	0	0	0	0	0	0	0	0	0	11684680	12557491	0	0	0	0	0	0	0	0	0	0		TRUE	10	-1.62317	1.88101	0.128918	0.9538	0.87281	-1.2616	2.24259	0.490494	0.73018	0.54609	0.429205	3.93339	2.1813	0.194233	0.0197307	0.558124	4.06231	2.31022	0.142646	0.0149199	0.919699	4.42389	2.67179	0.0499001	0.00686885	-1.39052	2.11367	0.361575	0.840678	0.654925	FALSE	FALSE	FALSE	FALSE	TRUE	FALSE	TRUE
Q9NW64	21.462	21.5446	21.5729	22.7661	22.2411	21.4207	19.9327	20.8552	19.1083	25.895	26	25.5704	sp|Q9NW64|RBM22_HUMAN	Q9NW64	RBM22_HUMAN	RBM22	420	Homo sapiens	1:Experimental evidence at protein level	Pre-mRNA-splicing factor RBM22	1	0.999	10	23	23	23	0	1	1	1	1	0	0	0	0	7	6	6	0	1	1	1	1	0	0	0	0	7	6	6	0	1	1	1	1	0	0	0	0	7	6	6	0	5763761	0	0	0	0	0	0	0	40671584	21097778	68447816		TRUE	8	1.1232	3.23125	2.17723	0.0264669	0.00100335	-4.73322	-2.62518	-3.6792	0.000367451	1.62697e-05	-1.67016	0.437892	-0.616132	0.598787	0.221463	0.507071	2.61512	1.5611	0.0951361	0.00808806	-5.34936	-3.24131	-4.29533	0.000219822	4.20712e-06	-6.91045	-4.8024	-5.85643	1.72464e-05	2.50077e-07	TRUE	TRUE	FALSE	FALSE	TRUE	TRUE	TRUE
Q9NW82	21.9194	21.567	21.458	21.0744	20.4172	22.1605	21.0747	22.0758	21.7614	23.9633	21.0959	20.1923	sp|Q9NW82|WDR70_HUMAN	Q9NW82	WDR70_HUMAN	WDR70	654	Homo sapiens	1:Experimental evidence at protein level	WD repeat-containing protein 70	0.9997	0.9989	3	4	4	4	0	0	0	0	0	0	0	0	0	3	0	1	0	0	0	0	0	0	0	0	0	3	0	1	0	0	0	0	0	0	0	0	0	3	0	1	0	0	0	0	0	0	0	0	0	0	0	0		TRUE	11	-2.31951	1.47972	-0.419895	0.842797	0.632407	-2.43272	1.36651	-0.533106	0.730016	0.545118	-1.46888	2.33036	0.43074	0.856777	0.623751	-1.88877	1.91046	0.010845	0.998946	0.990083	-2.00198	1.79725	-0.102365	0.953553	0.906637	-2.01283	1.78641	-0.11321	0.958686	0.896807	FALSE	FALSE	FALSE	FALSE	FALSE	FALSE	FALSE
Q9NWB6	22.2875	23.7152	24.1161	23.9311	19.8962	20.7736	22.7779	23.4311	21.0056	26.6233	27.2655	26.9774	sp|Q9NWB6|ARGL1_HUMAN	Q9NWB6	ARGL1_HUMAN	ARGLU1	273	Homo sapiens	1:Experimental evidence at protein level	Arginine and glutamate-rich protein 1	1	0.9987	7	22	22	22	0	1	1	1	0	0	1	1	1	4	7	5	0	1	1	1	0	0	1	1	1	4	7	5	0	1	1	1	0	0	1	1	1	4	7	5	0	18027130	12001444	4734607	0	0	10718250	9812423	9266474	93800320	68349840	84574970		TRUE	3	-3.11866	1.37623	-0.871216	0.695221	0.407284	-7.66922	-3.17433	-5.42178	0.00346024	0.000324755	-0.408152	4.08674	1.83929	0.412342	0.0980538	-1.27937	3.21552	0.968077	0.723534	0.359137	-5.82993	-1.33504	-3.58248	0.0413262	0.00531884	-6.79801	-2.30312	-4.55056	0.00987798	0.00115249	FALSE	TRUE	FALSE	FALSE	TRUE	TRUE	TRUE
Q9NWH9	21.3785	20.4509	21.5328	21.6139	22.8643	21.8295	20.0269	21.6127	20.0353	25.2795	24.6459	19.422	sp|Q9NWH9|SLTM_HUMAN	Q9NWH9	SLTM_HUMAN	SLTM	1034	Homo sapiens	1:Experimental evidence at protein level	SAFB-like transcription modulator	1	0.999	6	9	9	9	0	0	0	0	0	0	0	0	1	4	2	2	0	0	0	0	0	0	0	0	1	4	2	2	0	0	0	0	0	0	0	0	1	4	2	2	0	0	0	0	0	0	0	0	0	42910004	32215124	0		TRUE	10	-1.34193	4.4305	1.54429	0.569407	0.260153	-3.89944	1.873	-1.01322	0.650476	0.451526	-3.86809	1.90434	-0.981876	0.77836	0.465245	-2.32381	3.44863	0.562411	0.89803	0.672842	-4.88131	0.89112	-1.9951	0.392292	0.154202	-5.44373	0.328709	-2.55751	0.236721	0.0764965	FALSE	FALSE	FALSE	FALSE	FALSE	FALSE	FALSE
Q9NWM3	24.5535	21.2562	24.8699	26.0018	21.7906	25.306	24.9157	24.5072	24.8282	24.5594	24.1661	20.6405	sp|Q9NWM3|CUED1_HUMAN	Q9NWM3	CUED1_HUMAN	CUEDC1	386	Homo sapiens	1:Experimental evidence at protein level	CUE domain-containing protein 1	0.9413	0.9874	2	12	12	12	1	1	1	1	0	1	1	1	2	1	1	1	1	1	1	1	0	1	1	1	2	1	1	1	1	1	1	1	0	1	1	1	2	1	1	1	23924462	0	21299254	20931846	0	25286934	49029356	21773878	38995412	54820588	33346232	0		TRUE	3	-3.47932	2.7107	-0.384307	0.92561	0.787296	-1.85091	4.3391	1.2441	0.601261	0.390809	-3.90124	2.28878	-0.80623	0.838691	0.573841	-4.28555	1.90447	-1.19054	0.760816	0.410776	-2.65714	3.53287	0.437865	0.878253	0.758653	-1.46661	4.72341	1.6284	0.532794	0.267672	FALSE	FALSE	FALSE	FALSE	FALSE	FALSE	FALSE
Q9NWT1	22.2028	23.7096	25.4468	21.9155	21.7496	20.5997	22.0627	18.9967	20.6612	23.2651	21.4456	23.5154	sp|Q9NWT1|PK1IP_HUMAN	Q9NWT1	PK1IP_HUMAN	PAK1IP1	392	Homo sapiens	1:Experimental evidence at protein level	p21-activated protein kinase-interacting protein 1	0.9997	0.9986	2	7	7	7	1	1	2	0	0	0	1	0	0	1	0	1	1	1	2	0	0	0	1	0	0	1	0	1	1	1	2	0	0	0	1	0	0	1	0	1	0	20132682	14270180	0	0	0	7.22878e+06	0	0	23811250	0	25236372		TRUE	7	-1.34998	3.04616	0.848092	0.696523	0.409403	-3.51846	0.877678	-1.32039	0.400238	0.209915	0.166731	4.56287	2.3648	0.264895	0.0375358	1.01482	5.41096	3.21289	0.0990857	0.00869673	-1.15366	3.24248	1.04441	0.574521	0.31401	-4.36655	0.029586	-2.16848	0.184396	0.0525973	FALSE	FALSE	FALSE	FALSE	FALSE	FALSE	FALSE
Q9NX47	21.7323	19.9544	22.1238	23.3494	23.7732	22.1248	20.4228	21.7403	21.8201	19.2808	23.2245	19.4977	sp|Q9NX47|MARH5_HUMAN	Q9NX47	MARH5_HUMAN	MARCHF5	278	Homo sapiens	1:Experimental evidence at protein level	E3 ubiquitin-protein ligase MARCHF5	1	0.9965	3	5	5	5	0	0	0	0	1	0	1	0	1	1	1	0	0	0	0	0	1	0	1	0	1	1	1	0	0	0	0	0	1	0	1	0	1	1	1	0	0	0	0	0	0	0	0	0	0	0	0	0		TRUE	10	-0.565831	4.07538	1.75478	0.394461	0.122679	0.0942442	4.73546	2.41485	0.139911	0.0428951	-4.13292	0.508295	-1.81231	0.442043	0.11226	-2.37814	2.26307	-0.0575359	0.992402	0.956954	-1.71807	2.92315	0.60254	0.776827	0.575065	-1.66053	2.98068	0.660076	0.769882	0.53979	FALSE	FALSE	FALSE	FALSE	FALSE	FALSE	FALSE
Q9NX58	22.0684	22.824	24.2647	22.0841	21.6474	20.9033	20.8472	19.961	21.032	20.8801	20.8994	20.3142	sp|Q9NX58|LYAR_HUMAN	Q9NX58	LYAR_HUMAN	LYAR	379	Homo sapiens	1:Experimental evidence at protein level	Cell growth-regulating nucleolar protein	1	0.999	4	5	5	5	1	2	1	0	0	0	0	0	0	0	0	1	1	2	1	0	0	0	0	0	0	0	0	1	1	2	1	0	0	0	0	0	0	0	0	1	4622862	5098845	0	0	0	0	0	0	0	0	0	0		TRUE	9	-0.343875	2.20689	0.931507	0.415725	0.13444	-0.428357	2.12241	0.847025	0.34939	0.169358	0.232031	2.78279	1.50741	0.227989	0.0250798	1.16354	3.7143	2.43892	0.0315977	0.00169793	1.07906	3.62982	2.35444	0.0210094	0.00214193	-1.35986	1.1909	-0.0844817	0.955462	0.88539	FALSE	FALSE	FALSE	TRUE	TRUE	FALSE	TRUE
Q9NX63	27.951	28.4361	28.5754	29.4572	29.1731	29.0746	26.9291	27.2433	26.6753	27.7613	27.2184	27.4099	sp|Q9NX63|MIC19_HUMAN	Q9NX63	MIC19_HUMAN	CHCHD3	227	Homo sapiens	1:Experimental evidence at protein level	MICOS complex subunit MIC19	1	0.999	16	132	132	132	13	13	14	12	13	13	11	8	8	10	8	9	13	13	14	12	13	13	11	8	8	10	8	9	13	13	14	12	13	13	11	8	8	10	8	9	81769420	120086390	59549216	54099492	54922656	80633144	87968850	59393212	86198810	115613784	83375660	97947180		FALSE	0	1.61268	2.95883	2.28576	0.00130031	2.0579e-05	1.09866	2.44481	1.77174	0.00210746	0.00016599	-1.5872	-0.241047	-0.914122	0.158928	0.0128431	0.69856	2.04471	1.37163	0.0216676	0.00110229	0.184542	1.53069	0.857616	0.0959973	0.0176568	-1.18709	0.159056	-0.514018	0.320647	0.119431	TRUE	TRUE	FALSE	TRUE	FALSE	FALSE	TRUE
Q9NXE4	21.2189	20.5244	21.5441	25.9364	25.3289	21.5721	29.097	29.3499	29.0609	25.0189	19.8035	22.5114	sp|Q9NXE4|NSMA3_HUMAN	Q9NXE4	NSMA3_HUMAN	SMPD4	866	Homo sapiens	1:Experimental evidence at protein level	Sphingomyelin phosphodiesterase 4	1	0.999	23	71	71	71	2	0	1	1	1	1	22	20	19	2	1	1	2	0	1	1	1	1	22	20	19	2	1	1	2	0	1	1	1	1	22	20	19	2	1	1	4362826	0	3795680	15610495	12960621	3396138	100881610	65394256	83616650	58825536	0	70030260		TRUE	2	-7.86071	-1.91956	-4.89014	0.068984	0.00439243	-1.13607	4.80508	1.8345	0.384764	0.198409	-6.15388	-0.212733	-3.18331	0.267396	0.038144	-11.044	-5.10287	-8.07345	0.00393854	0.000129013	-4.31938	1.62177	-1.34881	0.597523	0.334883	3.75406	9.69522	6.72464	0.00496868	0.000521191	FALSE	FALSE	FALSE	TRUE	FALSE	TRUE	TRUE
Q9NXF1	26.4113	25.8645	25.9347	22.9112	20.9984	20.8503	19.8588	20.7066	20.5538	22.7979	23.273	23.8202	sp|Q9NXF1|TEX10_HUMAN	Q9NXF1	TEX10_HUMAN	TEX10	929	Homo sapiens	1:Experimental evidence at protein level	Testis-expressed protein 10	1	0.999	11	29	29	29	8	6	6	0	0	0	0	1	0	1	2	5	8	6	6	0	0	0	0	1	0	1	2	5	8	6	6	0	0	0	0	1	0	1	2	5	16721206	20872730	13162226	0	0	0	0	0	0	17995074	14711477	15491984		TRUE	6	-0.0176151	2.44467	1.21353	0.25078	0.0527652	-2.94158	-0.479297	-1.71044	0.0546089	0.0114162	3.25242	5.7147	4.48356	0.00235898	1.1287e-05	4.46594	6.92823	5.69709	0.000130366	1.34348e-06	1.54198	4.00426	2.77312	0.00764957	0.000540566	-4.1551	-1.69282	-2.92396	0.00374506	0.00036527	FALSE	FALSE	TRUE	TRUE	TRUE	TRUE	TRUE
Q9NXG2	20.6457	20.5705	21.0464	21.0886	21.9391	21.5224	21.2376	20.9854	20.7185	21.7071	22.0673	21.9623	sp|Q9NXG2|THUM1_HUMAN	Q9NXG2	THUM1_HUMAN	THUMPD1	353	Homo sapiens	1:Experimental evidence at protein level	THUMP domain-containing protein 1	0.9451	0.999	1	3	3	3	0	0	0	0	0	0	0	0	0	1	1	1	0	0	0	0	0	0	0	0	0	1	1	1	0	0	0	0	0	0	0	0	0	1	1	1	0	0	0	0	0	0	0	0	0	7.59118e+06	7.78468e+06	8.07319e+06		TRUE	9	-0.158778	1.23122	0.53622	0.382889	0.116121	-1.0905	0.299496	-0.395502	0.431629	0.233022	-1.45749	-0.0674902	-0.762488	0.255653	0.0346271	-0.921266	0.468729	-0.226268	0.799164	0.484142	-1.85299	-0.462992	-1.15799	0.0339299	0.00408358	-1.62672	-0.236723	-0.931721	0.0693056	0.0137234	FALSE	FALSE	FALSE	FALSE	TRUE	FALSE	TRUE
Q9NXH8	21.1258	20.4202	21.2785	22.4016	22.2693	24.4813	24.6536	20.2299	21.8726	20.3782	20.1322	20.6235	sp|Q9NXH8|TOR4A_HUMAN	Q9NXH8	TOR4A_HUMAN	TOR4A	423	Homo sapiens	1:Experimental evidence at protein level	Torsin-4A	1	0.9977	5	8	8	8	1	1	0	1	0	1	2	0	1	1	0	0	1	1	0	1	0	1	2	0	1	1	0	0	1	1	0	1	0	1	2	0	1	1	0	0	0	0	0	1.72603e+06	0	0	16356973	0	10049563	3.02199e+06	0	0		TRUE	7	-1.40375	3.00115	0.798703	0.715774	0.437184	0.47031	4.87521	2.67276	0.087689	0.0222369	-4.31171	0.0931904	-2.10926	0.330182	0.0586103	-3.513	0.891894	-1.31056	0.605675	0.213903	-1.63895	2.76595	0.5635	0.779627	0.580576	-0.328393	4.07651	1.87406	0.257459	0.0870833	FALSE	FALSE	FALSE	FALSE	FALSE	FALSE	FALSE
Q9NXH9	19.9834	23.4723	20.8597	20.3352	19.9528	20.8195	20.7357	20.1623	28.1552	24.5834	28.3622	24.0469	sp|Q9NXH9|TRM1_HUMAN	Q9NXH9	TRM1_HUMAN	TRMT1	659	Homo sapiens	1:Experimental evidence at protein level	tRNA (guanine(26)-N(2))-dimethyltransferase	1	0.999	7	24	24	24	1	4	1	1	0	1	1	0	3	4	4	4	1	4	1	1	0	1	1	0	3	4	4	4	1	4	1	1	0	1	1	0	3	4	4	4	0	53199916	1.32188e+06	0	0	1.1281e+06	0	0	29547574	82510320	61877748	78217490		TRUE	5	-7.09576	1.79868	-2.64854	0.516876	0.213545	-9.74219	-0.847749	-5.29497	0.0933766	0.0242635	-3.37792	5.51652	1.0693	0.851458	0.603236	-6.02646	2.86798	-1.57924	0.778112	0.446476	-8.67289	0.221552	-4.22567	0.2155	0.0602797	-7.09365	1.80079	-2.64643	0.46902	0.213882	FALSE	FALSE	FALSE	FALSE	FALSE	FALSE	FALSE
Q9NXR7	20.6037	21.2358	22.6142	22.2872	20.2763	21.5122	22.9051	20.7861	20.084	22.7904	20.0448	19.6847	sp|Q9NXR7|BABA2_HUMAN	Q9NXR7	BABA2_HUMAN	BABAM2	383	Homo sapiens	1:Experimental evidence at protein level	BRISC and BRCA1-A complex member 2	0.9998	0.9982	2	4	4	4	0	0	0	0	0	0	1	0	0	2	0	1	0	0	0	0	0	0	1	0	0	2	0	1	0	0	0	0	0	0	1	0	0	2	0	1	0	0	0	0	0	0	12167460	0	0	16084852	0	0		TRUE	10	-2.15061	2.35097	0.100178	0.972955	0.922822	-1.73218	2.7694	0.51861	0.791208	0.618231	-2.12484	2.37675	0.125958	0.963339	0.903063	-2.02466	2.47693	0.226136	0.957494	0.827065	-1.60623	2.89536	0.644568	0.748666	0.537094	-1.83236	2.66923	0.418432	0.860495	0.686939	FALSE	FALSE	FALSE	FALSE	FALSE	FALSE	FALSE
Q9NXV6	21.7122	21.8813	20.6806	20.4219	20.6012	22.1691	22.3253	20.9929	21.2304	22.6788	21.3244	19.7099	sp|Q9NXV6|CARF_HUMAN	Q9NXV6	CARF_HUMAN	CDKN2AIP	580	Homo sapiens	1:Experimental evidence at protein level	CDKN2A-interacting protein	1	0.999	4	10	10	10	0	0	1	0	1	0	0	0	0	4	3	1	0	0	1	0	1	0	0	0	0	4	3	1	0	0	1	0	1	0	0	0	0	4	3	1	0	0	0	0	0	0	0	0	0	0	0	0		TRUE	11	-2.18204	1.27784	-0.452099	0.816697	0.57262	-1.90354	1.55634	-0.173599	0.913239	0.827267	-1.3693	2.09057	0.360635	0.862873	0.65168	-1.8214	1.63847	-0.0914637	0.979149	0.908389	-1.5429	1.91697	0.187036	0.905485	0.81417	-1.45144	2.00844	0.2785	0.880191	0.726809	FALSE	FALSE	FALSE	FALSE	FALSE	FALSE	FALSE
Q9NY12	24.4944	24.5657	23.5171	20.634	21.566	21.404	20.2286	23.3972	20.6741	20.3993	20.9096	21.2389	sp|Q9NY12|GAR1_HUMAN	Q9NY12	GAR1_HUMAN	GAR1	217	Homo sapiens	1:Experimental evidence at protein level	H/ACA ribonucleoprotein complex subunit 1	1	0.9937	6	12	12	12	3	3	1	0	0	0	1	1	0	3	0	0	3	3	1	0	0	0	1	1	0	3	0	0	3	3	1	0	0	0	1	1	0	3	0	0	10744581	21568756	4846086	0	0	0	0	0	0	26893628	0	0		TRUE	7	-1.89247	1.42855	-0.23196	0.907955	0.761586	-1.30842	2.01259	0.352083	0.804903	0.646186	1.33056	4.65158	2.99107	0.0625705	0.00251019	1.0986	4.41962	2.75911	0.0588977	0.00415216	1.68265	5.00366	3.34315	0.0135098	0.00119833	-1.07646	2.24455	0.584044	0.707864	0.450688	FALSE	FALSE	FALSE	FALSE	TRUE	FALSE	TRUE
Q9NY61	21.1764	24.1424	23.652	22.0808	19.3481	21.8278	18.8802	19.4971	19.9964	20.1233	20.1723	19.9464	sp|Q9NY61|AATF_HUMAN	Q9NY61	AATF_HUMAN	AATF	560	Homo sapiens	1:Experimental evidence at protein level	Protein AATF	0.6097	0.9891	1	2	2	2	0	1	1	0	0	0	0	0	0	0	0	0	0	1	1	0	0	0	0	0	0	0	0	0	0	1	1	0	0	0	0	0	0	0	0	0	0	25511002	9156807	0	0	0	0	0	0	0	0	0		TRUE	10	-0.300677	3.55603	1.62768	0.331407	0.089286	-0.923461	2.93324	1.00489	0.475838	0.271983	-0.0236562	3.83305	1.9047	0.310628	0.052362	1.60402	5.46072	3.53237	0.0397424	0.00225261	0.981236	4.83794	2.90959	0.0521384	0.00729208	-2.55114	1.30557	-0.622784	0.735965	0.487558	FALSE	FALSE	FALSE	TRUE	FALSE	FALSE	TRUE
Q9NY93	27.5587	27.4767	26.9884	21.587	21.038	21.5726	21.442	23.5796	23.6141	20.9342	21.5214	21.2785	sp|Q9NY93|DDX56_HUMAN	Q9NY93	DDX56_HUMAN	DDX56	547	Homo sapiens	1:Experimental evidence at protein level	Probable ATP-dependent RNA helicase DDX56	1	0.999	11	32	32	32	11	9	8	0	0	0	0	1	1	2	0	0	11	9	8	0	0	0	0	1	1	2	0	0	11	9	8	0	0	0	0	1	1	2	0	0	30901568	49859050	16662813	0	0	0	0	15259966	22406670	0	0	0		TRUE	7	-2.69734	-0.261348	-1.47934	0.161342	0.0221497	-1.0635	1.37249	0.154495	0.887076	0.782848	4.72406	7.16005	5.94206	0.000563859	8.3012e-07	3.24472	5.68071	4.46272	0.000596881	1.07075e-05	4.87856	7.31455	6.09655	5.63096e-05	6.56141e-07	0.415843	2.85183	1.63384	0.0692232	0.0136816	FALSE	FALSE	TRUE	TRUE	TRUE	FALSE	TRUE
Q9NYA1	21.1103	20.2795	22.0892	22.2559	20.0384	20.6556	22.396	23.5665	22.8402	18.6707	20.8646	19.5695	sp|Q9NYA1|SPHK1_HUMAN	Q9NYA1	SPHK1_HUMAN	SPHK1	384	Homo sapiens	1:Experimental evidence at protein level	Sphingosine kinase 1	0.9994	0.9968	2	5	5	5	1	0	0	0	0	0	1	2	1	0	0	0	1	0	0	0	0	0	1	2	1	0	0	0	1	0	0	0	0	0	1	2	1	0	0	0	0	0	0	0	0	0	8775125	5.59411e+06	10089343	0	0	0		TRUE	9	-3.60807	-0.293797	-1.95094	0.173389	0.0255266	-0.37544	2.93884	1.2817	0.276869	0.115333	-1.48076	1.83352	0.176379	0.936348	0.817	-3.43169	-0.117418	-1.77456	0.269263	0.0382537	-0.19906	3.11522	1.45808	0.257321	0.078278	1.5755	4.88977	3.23263	0.0120469	0.0014859	FALSE	FALSE	FALSE	FALSE	FALSE	TRUE	TRUE
Q9NYF8	24.1973	24.8329	25.9252	25.515	25.2201	24.8516	21.4898	21.9043	20.07	28.889	28.5423	29.096	sp|Q9NYF8|BCLF1_HUMAN	Q9NYF8	BCLF1_HUMAN	BCLAF1	920	Homo sapiens	1:Experimental evidence at protein level	Bcl-2-associated transcription factor 1	1	0.999	24	97	96	97	4	5	5	3	4	4	1	1	1	24	23	22	4	5	5	3	4	4	1	1	1	23	23	22	4	5	5	3	4	4	1	1	1	24	23	22	15099812	24217978	14020957	8607124	6505427	8316237	12746894	10014835	0	108030120	81051860	125913096		TRUE	1	2.80913	5.27258	4.04085	0.00159469	2.75858e-05	-4.87859	-2.41513	-3.64686	0.00105287	6.47147e-05	-1.44215	1.02131	-0.210418	0.89098	0.710948	2.59871	5.06216	3.83044	0.00167557	4.31689e-05	-5.089	-2.62555	-3.85728	0.00115285	4.07336e-05	-8.91944	-6.45598	-7.68771	8.43589e-06	8.43057e-08	TRUE	TRUE	FALSE	TRUE	TRUE	TRUE	TRUE
Q9NYH9	24.0052	24.8729	25.8607	22.6901	20.8929	22.0322	20.4948	22.1963	20.9366	22.5324	20.7428	19.2253	sp|Q9NYH9|UTP6_HUMAN	Q9NYH9	UTP6_HUMAN	UTP6	597	Homo sapiens	1:Experimental evidence at protein level	U3 small nucleolar RNA-associated protein 6 homolog	0.9999	0.998	3	8	4	8	1	2	3	1	1	0	0	0	0	0	0	0	1	1	2	0	0	0	0	0	0	0	0	0	1	2	3	1	1	0	0	0	0	0	0	0	16940202	22094800	14993782	0	0	0	0	0	0	0	0	0		TRUE	9	-1.27878	2.60377	0.662497	0.734737	0.463876	-0.90303	2.97952	1.03824	0.462324	0.260344	1.09993	4.98248	3.04121	0.0993173	0.0058852	1.76243	5.64498	3.7037	0.0318715	0.00172437	2.13818	6.02072	4.07945	0.0109855	0.000889512	-1.56553	2.31702	0.375747	0.854135	0.674886	FALSE	FALSE	FALSE	TRUE	TRUE	FALSE	TRUE
Q9NYL9	25.4798	25.8607	25.5111	24.5681	26.238	25.7983	25.9412	26.9197	26.7799	26.6469	25.7671	26.0723	sp|Q9NYL9|TMOD3_HUMAN	Q9NYL9	TMOD3_HUMAN	TMOD3	352	Homo sapiens	1:Experimental evidence at protein level	Tropomodulin-3	1	0.999	8	60	44	60	5	6	2	3	4	3	5	8	6	7	5	6	3	5	1	3	2	1	4	6	4	5	4	6	5	6	2	3	4	3	5	8	6	7	5	6	24602994	33983016	20248754	4.58794e+06	12249854	19183600	49623970	33959470	41141470	58785640	45754660	59080548		FALSE	0	-2.06508	0.0407678	-1.01215	0.26675	0.0578269	-1.6802	0.425644	-0.627278	0.404903	0.213403	-0.97053	1.13531	0.0823922	0.953923	0.864823	-1.98268	0.12316	-0.929762	0.398899	0.077372	-1.59781	0.508036	-0.544886	0.541274	0.275119	-0.668046	1.4378	0.384876	0.69431	0.433656	FALSE	FALSE	FALSE	FALSE	FALSE	FALSE	FALSE
Q9NYU2	25.3978	26.5701	26.9861	26.2148	26.7741	26.9573	26.6894	26.9685	27.6205	24.1129	25.6618	25.6557	sp|Q9NYU2|UGGG1_HUMAN	Q9NYU2	UGGG1_HUMAN	UGGT1	1555	Homo sapiens	1:Experimental evidence at protein level	UDP-glucose:glycoprotein glucosyltransferase 1	1	0.999	18	86	80	86	7	2	9	4	7	7	11	11	14	6	4	4	6	2	8	4	7	7	10	9	13	6	4	4	7	2	9	4	7	7	11	11	14	6	4	4	56082708	83297224	34852610	9431561	14154615	23592192	115191940	68145930	68523670	118424730	49220930	66771310		FALSE	0	-1.66888	0.780789	-0.444047	0.715774	0.437315	0.280449	2.73012	1.50528	0.0842788	0.0209689	-1.55556	0.894116	-0.33072	0.831224	0.560166	-1.9996	0.450069	-0.774767	0.581725	0.188627	-0.0502716	2.3994	1.17456	0.210757	0.0583326	0.724496	3.17417	1.94933	0.0327778	0.00536846	FALSE	FALSE	FALSE	FALSE	FALSE	TRUE	TRUE
Q9NYV4	19.9313	20.6196	20.621	22.3046	19.9178	20.2709	21.7953	21.8557	19.7359	22.0561	23.3486	22.1991	sp|Q9NYV4|CDK12_HUMAN	Q9NYV4	CDK12_HUMAN	CDK12	1490	Homo sapiens	1:Experimental evidence at protein level	Cyclin-dependent kinase 12	0.9977	0.999	3	3	3	33	0	0	0	0	0	0	0	0	0	1	1	1	0	0	0	0	0	0	0	0	0	1	1	1	3	2	1	3	2	2	3	1	2	5	5	4	0	0	0	0	0	0	0	0	0	9668720	18921864	9513234		TRUE	9	-1.97136	1.37552	-0.297916	0.879403	0.699444	-3.37696	-0.0300764	-1.70352	0.148109	0.0467249	-2.11389	1.23299	-0.440449	0.837397	0.569935	-2.41181	0.935076	-0.738365	0.714861	0.348078	-3.81741	-0.470525	-2.14397	0.0951076	0.0171938	-3.07904	0.26784	-1.4056	0.26539	0.0906447	FALSE	FALSE	FALSE	FALSE	FALSE	FALSE	FALSE
Q9NZ01	25.8336	25.8958	26.1287	26.1999	25.994	25.9704	26.5039	26.0483	26.6952	26.5754	26.4578	26.5818	sp|Q9NZ01|TECR_HUMAN	Q9NZ01	TECR_HUMAN	TECR	308	Homo sapiens	1:Experimental evidence at protein level	Very-long-chain enoyl-CoA reductase	1	0.999	7	57	57	57	6	3	4	2	2	2	6	5	6	8	6	7	6	3	4	2	2	2	6	5	6	8	6	7	6	3	4	2	2	2	6	5	6	8	6	7	18487308	35399816	21238192	14864147	16049921	24494658	45162012	20031424	32600930	47383336	47340656	43712316		FALSE	0	-0.955061	0.232978	-0.361042	0.503622	0.205008	-1.0776	0.110443	-0.483576	0.253472	0.0996039	-0.696055	0.491984	-0.102035	0.89098	0.709441	-1.0571	0.130942	-0.463077	0.475432	0.112825	-1.17963	0.00840808	-0.585611	0.197356	0.0527348	-0.716554	0.471485	-0.122534	0.840678	0.655061	FALSE	FALSE	FALSE	FALSE	FALSE	FALSE	FALSE
Q9NZ08	20.2731	21.9612	22.4134	21.9116	22.0641	21.8384	23.6364	24.0947	23.5379	20.3994	20.5161	20.9152	sp|Q9NZ08|ERAP1_HUMAN	Q9NZ08	ERAP1_HUMAN	ERAP1	941	Homo sapiens	1:Experimental evidence at protein level	Endoplasmic reticulum aminopeptidase 1	0.9998	0.999	2	4	4	4	0	0	0	0	0	0	1	2	1	0	0	0	0	0	0	0	0	0	1	2	1	0	0	0	0	0	0	0	0	0	1	2	1	0	0	0	0	0	0	0	0	0	20813790	8.04991e+06	16428020	0	0	0		TRUE	9	-2.92555	-0.711017	-1.81828	0.0692143	0.00445804	0.220594	2.43513	1.32786	0.0914057	0.0234822	-1.49608	0.718461	-0.388807	0.77152	0.451419	-3.31436	-1.09982	-2.20709	0.024557	0.00128344	-0.168214	2.04632	0.939054	0.277191	0.087986	2.03888	4.25341	3.14615	0.00125235	9.04057e-05	FALSE	FALSE	FALSE	TRUE	FALSE	TRUE	TRUE
Q9NZ32	23.3945	20.3814	20.5753	26.4391	20.9463	20.3284	19.6992	20.5118	23.676	20.2626	25.7306	20.4431	sp|Q9NZ32|ARP10_HUMAN	Q9NZ32	ARP10_HUMAN	ACTR10	417	Homo sapiens	1:Experimental evidence at protein level	Actin-related protein 10	0.9999	0.999	3	7	7	7	1	1	0	2	0	0	0	0	1	0	2	0	1	1	0	2	0	0	0	0	1	0	2	0	1	1	0	2	0	0	0	0	1	0	2	0	10714222	0	0	28344540	0	0	0	0	0	0	93298104	0		TRUE	8	-3.12043	5.6717	1.27564	0.791309	0.531811	-3.97022	4.82192	0.425849	0.916839	0.833153	-5.51698	3.27516	-1.12091	0.842484	0.581844	-4.24134	4.55079	0.154724	0.989553	0.938928	-5.09113	3.701	-0.695063	0.863807	0.731473	-5.24586	3.54628	-0.849787	0.854135	0.675279	FALSE	FALSE	FALSE	FALSE	FALSE	FALSE	FALSE
Q9NZ43	23.2356	18.5531	20.4607	22.0373	21.0092	21.805	22.6377	19.4209	21.0842	20.6557	23.4695	20.4625	sp|Q9NZ43|USE1_HUMAN	Q9NZ43	USE1_HUMAN	USE1	259	Homo sapiens	1:Experimental evidence at protein level	Vesicle transport protein USE1	0.999	0.994	2	5	5	5	1	0	0	0	0	0	1	1	1	0	1	0	1	0	0	0	0	0	1	1	1	0	1	0	1	0	0	0	0	0	1	1	1	0	1	0	9596385	0	0	0	0	0	0	0	0	0	20576168	0		TRUE	10	-2.23335	3.37245	0.569549	0.860301	0.659835	-2.71497	2.89082	0.0879236	0.972766	0.945556	-3.6703	1.9355	-0.867401	0.793404	0.505492	-3.10075	2.50505	-0.297852	0.955293	0.817287	-3.58237	2.02342	-0.779477	0.756611	0.548696	-3.28452	2.32127	-0.481625	0.872076	0.709344	FALSE	FALSE	FALSE	FALSE	FALSE	FALSE	FALSE
Q9NZB2	25.029	25.3813	25.1943	25.7068	25.8333	25.2026	25.5323	25.5737	24.9916	24.9269	25.5071	23.6609	sp|Q9NZB2|F120A_HUMAN	Q9NZB2	F120A_HUMAN	FAM120A	1118	Homo sapiens	1:Experimental evidence at protein level	Constitutive coactivator of PPAR-gamma-like protein 1	1	0.999	18	65	65	65	3	5	5	4	4	8	7	7	5	6	9	2	3	5	5	4	4	8	7	7	5	6	9	2	3	5	5	4	4	8	7	7	5	6	9	2	18942452	23104750	14997292	4878396	7.49787e+06	11599443	27694560	17220322	24056964	50277308	31129188	58880140		FALSE	0	-0.793846	1.22391	0.21503	0.851202	0.644489	-0.126295	1.89146	0.882581	0.217777	0.0797529	-1.38824	0.629507	-0.379369	0.751445	0.420996	-1.17322	0.844537	-0.164339	0.916296	0.723729	-0.505664	1.51209	0.503212	0.55717	0.291812	-0.341325	1.67643	0.667551	0.402817	0.170793	FALSE	FALSE	FALSE	FALSE	FALSE	FALSE	FALSE
Q9NZE8	20.1469	24.3128	24.2458	25.8282	25.9199	25.7651	25.7929	25.9931	24.3907	19.7025	19.2171	19.2948	sp|Q9NZE8|RM35_HUMAN	Q9NZE8	RM35_HUMAN	MRPL35	188	Homo sapiens	1:Experimental evidence at protein level	39S ribosomal protein L35, mitochondrial	1	0.9987	4	19	19	19	0	1	1	2	2	3	4	4	1	0	1	0	0	1	1	2	2	3	4	4	1	0	1	0	0	1	1	2	2	3	4	4	1	0	1	0	0	27475104	17668176	8437079	15557786	21289024	38913950	22679658	36814060	0	0	0		TRUE	4	-1.71354	2.6046	0.44553	0.856763	0.654949	4.27387	8.59202	6.43294	0.00101202	6.14586e-05	-5.09498	-0.776837	-2.93591	0.158928	0.0127622	-4.64945	-0.331307	-2.49038	0.215137	0.0279512	1.33796	5.65611	3.49703	0.0390444	0.00483997	3.82834	8.14649	5.98741	0.0013951	0.000109883	FALSE	TRUE	FALSE	FALSE	TRUE	TRUE	TRUE
Q9NZJ4	21.0613	21.0589	21.8923	21.7356	22.3127	20.9455	23.9582	21.5977	24.678	20.456	22.8427	21.5652	sp|Q9NZJ4|SACS_HUMAN	Q9NZJ4	SACS_HUMAN	SACS	4579	Homo sapiens	1:Experimental evidence at protein level	Sacsin	1	0.9927	3	4	4	4	0	0	0	0	0	0	2	1	1	0	0	0	0	0	0	0	0	0	2	1	1	0	0	0	0	0	0	0	0	0	2	1	1	0	0	0	0	0	0	0	0	0	23217348	0	35137480	0	0	0		TRUE	10	-3.6018	0.108478	-1.74666	0.274618	0.0622615	-1.81181	1.89847	0.043328	0.980473	0.959448	-2.18226	1.52803	-0.327116	0.888475	0.70215	-3.92892	-0.218638	-2.07378	0.235641	0.0320028	-2.13893	1.57135	-0.283788	0.867812	0.739826	-0.0651503	3.64513	1.78999	0.194982	0.0570521	FALSE	FALSE	FALSE	FALSE	FALSE	FALSE	FALSE
Q9NZJ7	19.9688	22.8306	22.9111	22.894	23.8063	23.7598	21.6412	19.3188	21.1839	20.7883	20.0291	20.4141	sp|Q9NZJ7|MTCH1_HUMAN	Q9NZJ7	MTCH1_HUMAN	MTCH1	389	Homo sapiens	1:Experimental evidence at protein level	Mitochondrial carrier homolog 1	1	0.999	4	17	17	17	1	2	1	1	2	4	1	2	1	1	1	0	1	2	1	1	2	4	1	2	1	1	1	0	1	2	1	1	2	4	1	2	1	1	1	0	0	10275951	5.47898e+06	0	5780651	8658722	0	0	0	0	0	0		TRUE	7	0.915882	4.62825	2.77207	0.0898088	0.00772375	1.22003	4.93239	3.07621	0.0262264	0.00421824	-3.43939	0.272974	-1.58321	0.398035	0.0864338	-0.667328	3.04504	1.18886	0.577958	0.183617	-0.363184	3.34918	1.493	0.310461	0.103182	-1.55204	2.16033	0.304144	0.878314	0.722176	FALSE	TRUE	FALSE	FALSE	FALSE	FALSE	TRUE
Q9NZL4	21.1928	19.9334	23.0336	24.2396	23.639	21.0614	20.3213	22.3933	22.6463	20.1596	20.4411	20.4237	sp|Q9NZL4|HPBP1_HUMAN	Q9NZL4	HPBP1_HUMAN	HSPBP1	359	Homo sapiens	1:Experimental evidence at protein level	Hsp70-binding protein 1	0.9379	0.9929	1	4	4	4	0	0	1	1	1	0	0	0	1	0	0	0	0	0	1	1	1	0	0	0	1	0	0	0	0	0	1	1	1	0	0	0	1	0	0	0	0	0	5964490	6170718	5147916	0	0	0	8594001	0	0	0		TRUE	8	-1.02844	3.41447	1.19302	0.569074	0.258501	0.417095	4.86	2.63855	0.0941345	0.0245297	-3.81487	0.628038	-1.59342	0.488913	0.140786	-2.62185	1.82105	-0.400399	0.909801	0.695917	-1.17632	3.26659	1.04513	0.579684	0.318549	-0.775921	3.66699	1.44553	0.413915	0.177327	FALSE	FALSE	FALSE	FALSE	FALSE	FALSE	FALSE
Q9NZL9	23.9732	19.8433	24.7002	21.6672	22.1245	22.6158	24.0191	19.8815	24.0036	25.154	26.1648	25.5069	sp|Q9NZL9|MAT2B_HUMAN	Q9NZL9	MAT2B_HUMAN	MAT2B	334	Homo sapiens	1:Experimental evidence at protein level	Methionine adenosyltransferase 2 subunit beta	1	0.999	4	17	17	17	1	1	1	0	1	1	1	0	1	3	4	3	1	1	1	0	1	1	1	0	1	3	4	3	1	1	1	0	1	1	1	0	1	3	4	3	16001766	0	18935352	0	1.80179e+06	3.91821e+06	26335796	0	22017632	56491370	64365348	82153320		TRUE	3	-3.50883	2.51102	-0.498906	0.892159	0.719113	-6.48266	-0.462809	-3.47274	0.103766	0.027918	-2.30684	3.71302	0.703088	0.853005	0.613461	-2.80575	3.21411	0.204182	0.968637	0.882652	-5.77958	0.240279	-2.76965	0.232758	0.06742	-5.98376	0.0360976	-2.97383	0.184094	0.052308	FALSE	FALSE	FALSE	FALSE	FALSE	FALSE	FALSE
Q9NZM1	32.1731	32.0911	32.2686	32.1511	32.2871	32.1382	32.0333	31.9999	32.0889	31.8902	31.9787	31.898	sp|Q9NZM1|MYOF_HUMAN	Q9NZM1	MYOF_HUMAN	MYOF	2061	Homo sapiens	1:Experimental evidence at protein level	Myoferlin	1	0.999	112	1222	1206	1222	111	113	101	56	85	90	105	101	109	119	116	116	110	110	100	55	84	90	102	100	108	119	114	114	111	113	101	56	85	90	105	101	109	119	116	116	241844480	316522200	188417100	128487550	122746450	171578500	335980900	212490400	307287260	464743230	363499800	416469950		FALSE	0	-0.359143	0.662003	0.15143	0.783739	0.522974	-0.24074	0.780405	0.269832	0.468721	0.265672	-0.525086	0.496059	-0.0145136	0.983723	0.950655	-0.373656	0.647489	0.136916	0.844835	0.562809	-0.255254	0.765891	0.255319	0.556649	0.290647	-0.39217	0.628975	0.118402	0.822057	0.615993	FALSE	FALSE	FALSE	FALSE	FALSE	FALSE	FALSE
Q9NZM5	21.7841	25.4981	21.8584	22.2263	20.4913	22.5555	20.7276	20.9068	19.7147	20.8484	20.0212	19.7049	sp|Q9NZM5|NOP53_HUMAN	Q9NZM5	NOP53_HUMAN	NOP53	478	Homo sapiens	1:Experimental evidence at protein level	Ribosome biogenesis protein NOP53	1	0.9989	4	8	8	8	3	2	1	0	0	0	1	0	0	1	0	0	3	2	1	0	0	0	1	0	0	1	0	0	3	2	1	0	0	0	1	0	0	1	0	0	5.70299e+06	8598492	4.2927e+06	0	0	0	4.37133e+06	0	0	6.80399e+06	0	0		TRUE	7	-0.846337	3.46238	1.30802	0.504251	0.205449	-0.588155	3.72056	1.5662	0.30682	0.136054	-0.865213	3.4435	1.28914	0.591308	0.211539	0.442807	4.75152	2.59716	0.191286	0.0229243	0.700989	5.0097	2.85535	0.0851306	0.0145383	-1.89618	2.41254	0.258182	0.915835	0.794515	FALSE	FALSE	FALSE	FALSE	FALSE	FALSE	FALSE
Q9NZN4	27.0261	26.9515	26.9231	26.1188	27.0423	26.7996	26.9941	26.038	26.8915	26.1399	26.3707	26.6537	sp|Q9NZN4|EHD2_HUMAN	Q9NZN4	EHD2_HUMAN	EHD2	543	Homo sapiens	1:Experimental evidence at protein level	EH domain-containing protein 2	1	0.999	14	83	62	88	7	9	8	3	5	4	9	7	10	7	8	6	6	8	5	2	3	2	6	4	9	6	6	5	8	10	8	3	5	5	9	8	11	7	8	6	32573578	48588550	26057452	10227835	17667654	25510694	56283704	33420550	41120644	66388630	64332620	56056040		FALSE	0	-0.784873	0.809647	0.012387	0.99057	0.973016	-0.531814	1.06271	0.265446	0.671405	0.474548	-0.483919	1.1106	0.313341	0.743864	0.401044	-0.471532	1.12299	0.325728	0.74404	0.383385	-0.218473	1.37605	0.578787	0.364436	0.136546	-0.544201	1.05032	0.253059	0.73977	0.494886	FALSE	FALSE	FALSE	FALSE	FALSE	FALSE	FALSE
Q9NZR2	27.78	21.7877	27.8041	27.2	27.5702	20.4348	21.3962	27.0767	21.4804	21.1862	21.149	26.7471	sp|Q9NZR2|LRP1B_HUMAN	Q9NZR2	LRP1B_HUMAN	LRP1B	4599	Homo sapiens	1:Experimental evidence at protein level	Low-density lipoprotein receptor-related protein 1B	0.9152	0.9941	2	7	7	14	1	0	1	1	2	0	0	1	0	0	0	1	1	0	1	1	2	0	0	1	0	0	0	1	2	1	2	1	3	1	0	1	0	1	1	1	223930750	0	162793500	48029916	78529880	0	0	129250600	0	0	0	222537860		TRUE	6	-4.03379	7.53488	1.75055	0.777024	0.514719	-3.74341	7.82526	2.04092	0.649974	0.449302	-5.06209	6.50658	0.722243	0.924176	0.786144	-3.31155	8.25713	2.47279	0.724964	0.362615	-3.02117	8.5475	2.76316	0.573117	0.311555	-5.49396	6.07471	0.290373	0.967476	0.912995	FALSE	FALSE	FALSE	FALSE	FALSE	FALSE	FALSE
Q9P013	19.8696	22.6132	21.837	20.9319	19.9645	21.859	20.4229	19.6099	20.2194	25.3876	25.6755	26.5042	sp|Q9P013|CWC15_HUMAN	Q9P013	CWC15_HUMAN	CWC15	229	Homo sapiens	1:Experimental evidence at protein level	Spliceosome-associated protein CWC15 homolog	1	0.999	5	9	9	9	0	0	0	0	0	0	0	0	0	2	3	4	0	0	0	0	0	0	0	0	0	2	3	4	0	0	0	0	0	0	0	0	0	2	3	4	0	0	0	0	0	0	0	0	0	97331930	79955944	112436260		TRUE	9	-0.763909	2.43269	0.834391	0.5829	0.271176	-6.53562	-3.33902	-4.93732	0.000800173	4.56287e-05	-1.07683	2.11976	0.521465	0.788644	0.483233	-0.242444	2.95415	1.35586	0.422754	0.0879121	-6.01416	-2.81756	-4.41586	0.00252092	0.000113196	-7.37001	-4.17341	-5.77171	0.000259797	1.21436e-05	FALSE	TRUE	FALSE	FALSE	TRUE	TRUE	TRUE
Q9P015	22.1912	19.8102	21.5174	21.6574	20.681	20.4986	22.1066	20.3762	23.5302	22.1614	20.9912	18.2923	sp|Q9P015|RM15_HUMAN	Q9P015	RM15_HUMAN	MRPL15	296	Homo sapiens	1:Experimental evidence at protein level	39S ribosomal protein L15, mitochondrial	0.9991	0.9944	3	5	5	5	1	0	0	0	0	0	0	0	1	2	1	0	1	0	0	0	0	0	0	0	1	2	1	0	1	0	0	0	0	0	0	0	1	2	1	0	0	0	0	0	0	0	0	0	0	0	0	0		TRUE	10	-3.48274	1.36544	-1.05865	0.653416	0.352801	-1.96001	2.88817	0.46408	0.821763	0.678202	-2.19685	2.65132	0.227237	0.94529	0.838455	-3.2555	1.59268	-0.831411	0.788465	0.461703	-1.73277	3.1154	0.691317	0.74912	0.538749	-0.90136	3.94682	1.52273	0.434183	0.191443	FALSE	FALSE	FALSE	FALSE	FALSE	FALSE	FALSE
Q9P035	26.129	25.2556	24.9683	24.9049	25.5329	25.5655	26.9396	26.8854	27.1669	25.7323	24.8675	26.1904	sp|Q9P035|HACD3_HUMAN	Q9P035	HACD3_HUMAN	HACD3	362	Homo sapiens	1:Experimental evidence at protein level	Very-long-chain (3R)-3-hydroxyacyl-CoA dehydratase 3	1	0.999	7	46	46	46	5	5	2	2	2	3	5	4	6	4	4	4	5	5	2	2	2	3	5	4	6	4	4	4	5	5	2	2	2	3	5	4	6	4	4	4	30262448	42063332	18618216	5.20059e+06	13510985	20725606	89251930	47791220	77506776	68569050	42102188	104751400		FALSE	0	-2.61612	-0.709652	-1.66289	0.0553238	0.00307605	-1.21553	0.690937	-0.262299	0.735222	0.552837	-0.836663	1.06981	0.116572	0.924889	0.790428	-2.49955	-0.59308	-1.54632	0.0651547	0.00479608	-1.09896	0.807508	-0.145727	0.867812	0.739985	0.447353	2.35382	1.40059	0.0473508	0.00845238	FALSE	FALSE	FALSE	FALSE	FALSE	TRUE	TRUE
Q9P0K7	26.8896	27.7404	26.7999	26.2931	27.5057	27.786	26.9235	26.7998	27.4	27.7703	27.2923	27.1036	sp|Q9P0K7|RAI14_HUMAN	Q9P0K7	RAI14_HUMAN	RAI14	980	Homo sapiens	1:Experimental evidence at protein level	Ankycorbin	1	0.999	33	150	150	150	12	15	12	4	9	18	14	11	12	17	12	14	12	15	12	4	9	18	14	11	12	17	12	14	12	15	12	4	9	18	14	11	12	17	12	14	33093830	50615588	25645204	25789850	22327160	23189156	44279156	30960490	41582108	68510550	61017376	60724196		FALSE	0	-0.847762	1.15544	0.153837	0.899764	0.73882	-1.19541	0.807787	-0.193811	0.820536	0.674972	-1.05323	0.949963	-0.0516351	0.966222	0.910662	-0.899397	1.1038	0.102202	0.956774	0.824415	-1.24704	0.756152	-0.245447	0.787281	0.596405	-1.34925	0.65395	-0.347648	0.7119	0.4565	FALSE	FALSE	FALSE	FALSE	FALSE	FALSE	FALSE
Q9P0L0	25.3267	26.0748	25.0752	25.5852	24.9667	24.2265	25.8599	26.2588	26.4228	26.094	26.1127	19.7334	sp|Q9P0L0|VAPA_HUMAN	Q9P0L0	VAPA_HUMAN	VAPA	249	Homo sapiens	1:Experimental evidence at protein level	Vesicle-associated membrane protein-associated protein A	1	0.999	8	39	38	39	4	4	3	2	2	2	4	4	8	3	3	0	4	4	3	2	2	2	4	4	7	3	3	0	4	4	3	2	2	2	4	4	8	3	3	0	22523054	44618650	14951504	20746732	17093586	0	50565820	29886318	45220464	62945756	47045772	0		TRUE	1	-4.40762	1.89886	-1.25438	0.687013	0.395546	-2.20715	4.09933	0.946087	0.709016	0.518258	-2.58712	3.71936	0.56612	0.886222	0.69704	-3.8415	2.46498	-0.688262	0.884799	0.63663	-1.64103	4.66545	1.51221	0.571574	0.309759	-0.95277	5.35371	2.20047	0.37496	0.150702	FALSE	FALSE	FALSE	FALSE	FALSE	FALSE	FALSE
Q9P0M6	25.3744	25.3345	24.686	24.127	26.2232	25.9941	20.0012	21.2802	23.22	20.0507	22.5994	25.5187	sp|Q9P0M6|H2AW_HUMAN	Q9P0M6	H2AW_HUMAN	MACROH2A2	372	Homo sapiens	1:Experimental evidence at protein level	Core histone macro-H2A.2	1	0.999	4	21	21	33	2	2	1	1	2	2	2	2	3	0	1	3	2	2	1	1	2	2	2	2	3	0	1	3	3	3	2	2	3	3	3	3	4	1	2	4	28516488	37492016	16616499	5.05823e+06	19703392	26578372	0	0	31206706	0	45160308	52180764		TRUE	3	1.10536	6.78985	3.9476	0.111747	0.0114338	-0.117092	5.5674	2.72515	0.173123	0.0583661	-3.15871	2.52578	-0.316464	0.931736	0.808748	0.788894	6.47339	3.63114	0.15545	0.0174313	-0.433556	5.25094	2.40869	0.277319	0.0881867	-4.0647	1.6198	-1.22245	0.631555	0.359826	FALSE	FALSE	FALSE	FALSE	FALSE	FALSE	FALSE
Q9P0U3	21.1128	21.4744	21.3019	20.1484	20.6552	21.0534	26.3915	26.1659	26.5738	20.9091	20.264	19.9473	sp|Q9P0U3|SENP1_HUMAN	Q9P0U3	SENP1_HUMAN	SENP1	644	Homo sapiens	1:Experimental evidence at protein level	Sentrin-specific protease 1	1	0.999	9	15	15	15	0	0	0	0	0	0	5	5	5	0	0	0	0	0	0	0	0	0	5	5	5	0	0	0	0	0	0	0	0	0	5	5	5	0	0	0	0	0	0	0	0	0	41236692	37133380	39656900	0	0	0		TRUE	9	-6.53239	-4.98376	-5.75808	8.72323e-06	1.60531e-08	-0.528756	1.01987	0.245556	0.690417	0.495261	-0.0969362	1.45169	0.677376	0.387645	0.0797547	-5.85501	-4.30639	-5.0807	1.78711e-05	5.262e-08	0.14862	1.69724	0.922933	0.119164	0.0241425	5.22932	6.77794	6.00363	4.39512e-06	1.07785e-08	TRUE	FALSE	FALSE	TRUE	FALSE	TRUE	TRUE
Q9P0V3	20.1971	24.9297	25.8514	25.3923	26.3119	25.3627	23.4293	24.2408	28.7427	25.9081	23.4912	23.6563	sp|Q9P0V3|SH3B4_HUMAN	Q9P0V3	SH3B4_HUMAN	SH3BP4	963	Homo sapiens	1:Experimental evidence at protein level	SH3 domain-binding protein 4	1	0.999	15	51	51	51	3	3	6	5	5	4	2	2	4	9	4	4	3	3	6	5	5	4	2	2	4	9	4	4	3	3	6	5	5	4	2	2	4	9	4	4	0	39240304	23532806	6.49871e+06	6622806	14834742	31487818	17136850	37820684	43048104	24142536	31293662		TRUE	1	-3.44754	3.88362	0.218039	0.964827	0.897002	-2.32846	5.0027	1.33712	0.640314	0.434575	-5.69515	1.636	-2.02958	0.624482	0.244993	-5.47711	1.85404	-1.81154	0.675299	0.296018	-4.35803	2.97312	-0.692454	0.836501	0.682198	-2.54649	4.78466	1.11908	0.751867	0.511115	FALSE	FALSE	FALSE	FALSE	FALSE	FALSE	FALSE
Q9P0V9	25.043	25.2925	24.9158	23.2878	24.9451	24.9336	25.5865	19.6155	25.1542	24.6553	25.2351	26.1505	sp|Q9P0V9|SEP10_HUMAN	Q9P0V9	SEP10_HUMAN	SEPTIN10	454	Homo sapiens	1:Experimental evidence at protein level	Septin-10	1	0.999	7	27	27	29	2	1	2	1	1	2	4	3	3	2	3	3	2	1	2	1	1	2	4	3	3	2	3	3	3	1	2	1	1	2	4	3	4	2	3	3	33590028	56615136	21987348	3.1903e+06	12728679	19534106	46892096	0	32188512	41003348	46238716	79102500		TRUE	1	-2.02388	3.89739	0.936758	0.760375	0.496222	-3.91878	2.00249	-0.958146	0.682662	0.486682	-2.26569	3.65558	0.694944	0.853005	0.611756	-1.32893	4.59234	1.6317	0.62569	0.247027	-3.22384	2.69743	-0.263202	0.923065	0.846674	-4.85554	1.06573	-1.8949	0.424153	0.183898	FALSE	FALSE	FALSE	FALSE	FALSE	FALSE	FALSE
[truncated: 4,009,751 more chars]
