## Supplementary material for "A unified photosensitizer platform for *in situ* DNA-, RNA-, and protein-directed proximity labeling": Table S7 (part 1 of 3)

### Sheet: Summary
	Sheet Name	Description
1	IF-POCA COXIV-TOM20-NoPrimary Raw	Raw FragPipe output for proteins in IF-POCA of COXIV, TOM20, and no primary antibody control (Fig S8)
2	IF-POCA COXIV-TOM20-NoPrimary Process	FragPipe Analyst processed data for proteins in IF-POCA of COXIV, TOM20, and no primary antibody control (Fig S8)
3	IF-POCA CENPA-NUP98-NoPrimary Raw	Raw FragPipe output for proteins in IF-POCA of CENPA and NUP98 (Fig S8)
4	IF-POCA CENPA-NUP98-NoPrimary Process	FragPipe Analyst processed data for proteins in IF-POCA of CENPA and NUP98 (Fig S8)

### Sheet: IF-POCA COXIV-TOM20 Raw
Protein	Protein ID	Entry Name	Gene	Protein Length	Organism	Protein Existence	Description	Protein Probability	Top Peptide Probability	Combined Total Peptides	Combined Spectral Count	Combined Unique Spectral Count	Combined Total Spectral Count	COXIV_1 Spectral Count	COXIV_2 Spectral Count	COXIV_3 Spectral Count	NoPrimary_1 Spectral Count	NoPrimary_2 Spectral Count	NoPrimary_3 Spectral Count	TOM20_1 Spectral Count	TOM20_2 Spectral Count	TOM20_3 Spectral Count	COXIV_1 Unique Spectral Count	COXIV_2 Unique Spectral Count	COXIV_3 Unique Spectral Count	NoPrimary_1 Unique Spectral Count	NoPrimary_2 Unique Spectral Count	NoPrimary_3 Unique Spectral Count	TOM20_1 Unique Spectral Count	TOM20_2 Unique Spectral Count	TOM20_3 Unique Spectral Count	COXIV_1 Total Spectral Count	COXIV_2 Total Spectral Count	COXIV_3 Total Spectral Count	NoPrimary_1 Total Spectral Count	NoPrimary_2 Total Spectral Count	NoPrimary_3 Total Spectral Count	TOM20_1 Total Spectral Count	TOM20_2 Total Spectral Count	TOM20_3 Total Spectral Count	COXIV_1 Intensity	COXIV_2 Intensity	COXIV_3 Intensity	NoPrimary_1 Intensity	NoPrimary_2 Intensity	NoPrimary_3 Intensity	TOM20_1 Intensity	TOM20_2 Intensity	TOM20_3 Intensity	COXIV_1 MaxLFQ Intensity	COXIV_2 MaxLFQ Intensity	COXIV_3 MaxLFQ Intensity	NoPrimary_1 MaxLFQ Intensity	NoPrimary_2 MaxLFQ Intensity	NoPrimary_3 MaxLFQ Intensity	TOM20_1 MaxLFQ Intensity	TOM20_2 MaxLFQ Intensity	TOM20_3 MaxLFQ Intensity	Indistinguishable Proteins
sp|A0A075B6S2|KVD29_HUMAN	A0A075B6S2	KVD29_HUMAN	IGKV2D-29	120	Homo sapiens	3:Protein inferred from homology	Immunoglobulin kappa variable 2D-29	0.9982	0.999	1	5	0	5	0	0	0	0	0	5	0	0	0	0	0	0	0	0	0	0	0	0	0	0	0	0	0	5	0	0	0	0	0	0	0	0	706712450	0	0	0	0	0	0	0	0	0	0	0	0	sp|A0A0A0MRZ7|KVD26_HUMAN, sp|A2NJV5|KV229_HUMAN
sp|A0A0B4J2D5|GAL3B_HUMAN	A0A0B4J2D5	GAL3B_HUMAN	GATD3B	268	Homo sapiens	5:Protein uncertain	Putative glutamine amidotransferase-like class 1 domain-containing protein 3B, mitochondrial	1	0.999	4	9	0	9	1	2	1	0	2	1	0	2	0	0	0	0	0	0	0	0	0	0	1	2	1	0	2	1	0	2	0	0	36357130	0	0	13464861	97346220	0	48049384	0	0	36357130	0	0	13464861	0	0	0	0	sp|P0DPI2|GAL3A_HUMAN
sp|A0AVT1|UBA6_HUMAN	A0AVT1	UBA6_HUMAN	UBA6	1052	Homo sapiens	1:Experimental evidence at protein level	Ubiquitin-like modifier-activating enzyme 6	1	0.999	13	31	31	31	5	5	5	1	1	3	4	2	5	5	5	5	1	1	3	4	2	5	5	5	5	1	1	3	4	2	5	156451040	238021970	242700500	0	11950328	73981690	92023500	9410557	251002350	93317670	124732850	92400940	0	47993400	82746420	75573540	97400360	65335580
sp|A0FGR8|ESYT2_HUMAN	A0FGR8	ESYT2_HUMAN	ESYT2	921	Homo sapiens	1:Experimental evidence at protein level	Extended synaptotagmin-2	1	0.9988	5	8	8	8	0	2	1	1	0	4	0	0	0	0	2	1	1	0	4	0	0	0	0	2	1	1	0	4	0	0	0	0	0	0	33558276	0	90668730	0	0	0	0	0	0	0	0	0	0	0	0
sp|A0MZ66|SHOT1_HUMAN	A0MZ66	SHOT1_HUMAN	SHTN1	631	Homo sapiens	1:Experimental evidence at protein level	Shootin-1	0.9925	0.9934	2	3	3	3	1	1	0	0	0	0	0	1	0	1	1	0	0	0	0	0	1	0	1	1	0	0	0	0	0	1	0	17127972	0	0	0	0	0	0	72449100	0	0	0	0	0	0	0	0	0	0
sp|A1A4S6|RHG10_HUMAN	A1A4S6	RHG10_HUMAN	ARHGAP10	786	Homo sapiens	1:Experimental evidence at protein level	Rho GTPase-activating protein 10	0.9996	0.997	3	5	4	5	3	0	0	0	1	0	1	0	0	2	0	0	0	1	0	1	0	0	3	0	0	0	1	0	1	0	0	17011710	0	0	0	3.13355e+06	0	4.67803e+06	0	0	5.10715e+06	0	0	0	5.17299e+06	0	7.72268e+06	0	0
sp|A1L0T0|HACL2_HUMAN	A1L0T0	HACL2_HUMAN	ILVBL	632	Homo sapiens	1:Experimental evidence at protein level	2-hydroxyacyl-CoA lyase 2	1	0.999	6	25	25	25	4	5	3	2	1	1	3	2	4	4	5	3	2	1	1	3	2	4	4	5	3	2	1	1	3	2	4	71893710	48153470	20465956	59312196	35261556	25318376	25554036	18460300	103023780	36317844	25378416	48425508	36737230	29655014	21292786	21490976	51643868	38672348
sp|A2RRP1|NBAS_HUMAN	A2RRP1	NBAS_HUMAN	NBAS	2371	Homo sapiens	1:Experimental evidence at protein level	NBAS subunit of NRZ tethering complex	1	0.999	14	34	34	34	4	6	3	3	2	4	6	3	3	4	6	3	3	2	4	6	3	3	4	6	3	3	2	4	6	3	3	45393216	52047890	46048452	57411136	35573172	246346700	72952200	24593274	27287576	27933472	22296196	23973560	31744938	28142930	34696428	29661056	27889262	30944656
sp|A3KMH1|VWA8_HUMAN	A3KMH1	VWA8_HUMAN	VWA8	1905	Homo sapiens	1:Experimental evidence at protein level	von Willebrand factor A domain-containing protein 8	1	0.999	12	18	18	18	7	5	3	0	0	0	0	2	1	7	5	3	0	0	0	0	2	1	7	5	3	0	0	0	0	2	1	181366030	80596710	65541510	0	0	0	0	73668560	9541088	45153780	34037650	41412380	0	0	0	0	48121890	0
sp|A3KN83|SBNO1_HUMAN	A3KN83	SBNO1_HUMAN	SBNO1	1393	Homo sapiens	1:Experimental evidence at protein level	Protein strawberry notch homolog 1	0.9593	0.9989	1	2	0	2	1	0	1	0	0	0	0	0	0	0	0	0	0	0	0	0	0	0	1	0	1	0	0	0	0	0	0	0	0	19189416	0	0	0	0	0	0	0	0	0	0	0	0	0	0	0	sp|Q9Y2G9|SBNO2_HUMAN
sp|A4D1E9|GTPBA_HUMAN	A4D1E9	GTPBA_HUMAN	GTPBP10	387	Homo sapiens	1:Experimental evidence at protein level	GTP-binding protein 10	0.9502	0.9987	1	1	1	1	0	1	0	0	0	0	0	0	0	0	1	0	0	0	0	0	0	0	0	1	0	0	0	0	0	0	0	0	0	0	0	0	0	0	0	0	0	0	0	0	0	0	0	0	0
sp|A4D1P6|WDR91_HUMAN	A4D1P6	WDR91_HUMAN	WDR91	747	Homo sapiens	1:Experimental evidence at protein level	WD repeat-containing protein 91	0.9016	0.9972	1	1	1	1	0	0	0	0	0	0	0	0	1	0	0	0	0	0	0	0	0	1	0	0	0	0	0	0	0	0	1	0	0	0	0	0	0	0	0	0	0	0	0	0	0	0	0	0	0
sp|A5PLN9|TPC13_HUMAN	A5PLN9	TPC13_HUMAN	TRAPPC13	417	Homo sapiens	1:Experimental evidence at protein level	Trafficking protein particle complex subunit 13	0.9993	0.998	2	4	4	4	1	1	1	0	0	0	0	1	0	1	1	1	0	0	0	0	1	0	1	1	1	0	0	0	0	1	0	5.74582e+06	0	3.40747e+06	0	0	0	0	0	0	5.74582e+06	0	3.40747e+06	0	0	0	0	0	0
sp|A5YKK6|CNOT1_HUMAN	A5YKK6	CNOT1_HUMAN	CNOT1	2376	Homo sapiens	1:Experimental evidence at protein level	CCR4-NOT transcription complex subunit 1	1	0.999	46	174	174	174	20	21	24	17	17	23	20	17	15	20	21	24	17	17	23	20	17	15	20	21	24	17	17	23	20	17	15	880613060	925003500	854266240	831707800	669332000	961015230	1045854500	771817200	842428300	131840400	129297190	117709740	156261120	138386190	141352400	152640700	151675570	139331250
sp|A6NCN2|KR87P_HUMAN	A6NCN2	KR87P_HUMAN	KRT87P	255	Homo sapiens	5:Protein uncertain	Putative keratin-87 protein	0	0.999	14	4	0	37	1	0	0	3	0	0	0	0	0	0	0	0	0	0	0	0	0	0	3	3	2	21	1	1	1	2	3	0	0	0	0	0	0	0	0	0	0	0	0	0	0	0	0	0	0
sp|A6NDG6|PGP_HUMAN	A6NDG6	PGP_HUMAN	PGP	321	Homo sapiens	1:Experimental evidence at protein level	Glycerol-3-phosphate phosphatase	0.9975	0.998	3	4	4	4	2	0	0	0	0	0	0	1	1	2	0	0	0	0	0	0	1	1	2	0	0	0	0	0	0	1	1	55676104	0	0	0	0	0	0	25611622	47583252	0	0	0	0	0	0	0	25611622	47583252
sp|A6NDU8|RIMC1_HUMAN	A6NDU8	RIMC1_HUMAN	RIMOC1	294	Homo sapiens	1:Experimental evidence at protein level	RAB7A-interacting MON1-CCZ1 complex subunit 1	0.9564	0.9988	1	4	4	4	0	0	1	1	0	0	1	0	1	0	0	1	1	0	0	1	0	1	0	0	1	1	0	0	1	0	1	0	0	14106269	15215568	0	0	0	0	15621250	0	0	14106269	15215568	0	0	0	0	15621250
sp|A6NHL2|TBAL3_HUMAN	A6NHL2	TBAL3_HUMAN	TUBAL3	446	Homo sapiens	1:Experimental evidence at protein level	Tubulin alpha chain-like 3	1	0.999	8	20	20	131	3	3	2	2	2	3	2	2	1	3	3	2	2	2	3	2	2	1	15	15	13	15	15	19	13	14	12	329638270	204849620	37644012	850172800	617086800	668892400	56669200	64609004	0	118770800	73808640	343829600	321253400	222340350	212340660	517600200	590120060	0
sp|A6NHR9|SMHD1_HUMAN	A6NHR9	SMHD1_HUMAN	SMCHD1	2005	Homo sapiens	1:Experimental evidence at protein level	Structural maintenance of chromosomes flexible hinge domain-containing protein 1	1	0.999	24	69	69	69	12	13	9	7	4	8	5	7	4	12	13	9	7	4	8	5	7	4	12	13	9	7	4	8	5	7	4	630129000	634323300	242888480	17720840000	184465470	116699990	75570500	87620160	27884758	145701020	114482660	141054130	133194680	120546610	68128056	94247260	104666600	108740020
sp|A6NNZ2|TBB8B_HUMAN	A6NNZ2	TBB8B_HUMAN	TUBB8B	444	Homo sapiens	1:Experimental evidence at protein level	Tubulin beta 8B	0.9978	0.9922	11	12	12	436	1	0	1	2	2	1	1	2	2	1	0	1	2	2	1	1	2	2	48	45	47	49	50	52	49	48	48	0	0	0	0	0	0	0	0	0	0	0	0	0	0	0	0	0	0
sp|A7E2V4|ZSWM8_HUMAN	A7E2V4	ZSWM8_HUMAN	ZSWIM8	1837	Homo sapiens	1:Experimental evidence at protein level	Zinc finger SWIM domain-containing protein 8	0.9761	0.9899	2	4	4	4	1	1	1	0	1	0	0	0	0	1	1	1	0	1	0	0	0	0	1	1	1	0	1	0	0	0	0	3.41345e+06	0	3.35136e+06	0	0	0	0	0	0	3.41345e+06	0	3.35136e+06	0	0	0	0	0	0
sp|A8CG34|P121C_HUMAN	A8CG34	P121C_HUMAN	POM121C	1229	Homo sapiens	1:Experimental evidence at protein level	Nuclear envelope pore membrane protein POM 121C	0.8893	0.9968	1	1	0	1	0	0	1	0	0	0	0	0	0	0	0	0	0	0	0	0	0	0	0	0	1	0	0	0	0	0	0	0	0	0	0	0	0	0	0	0	0	0	0	0	0	0	0	0	0	sp|Q96HA1|P121A_HUMAN
sp|A8MWD9|RUXGL_HUMAN	A8MWD9	RUXGL_HUMAN	SNRPGP15	76	Homo sapiens	5:Protein uncertain	Putative small nuclear ribonucleoprotein G-like protein 15	0.9999	0.999	3	13	0	13	3	1	2	2	2	0	1	1	1	0	0	0	0	0	0	0	0	0	3	1	2	2	2	0	1	1	1	174038780	52785444	131967070	50468280	50827344	0	26997802	27103816	27616612	62713692	56794924	69102920	28172882	22639326	0	29048502	29162568	29714316	sp|P62308|RUXG_HUMAN
sp|B1AK53|ESPN_HUMAN	B1AK53	ESPN_HUMAN	ESPN	854	Homo sapiens	1:Experimental evidence at protein level	Espin	0.6455	0.9861	2	1	1	3	1	0	0	0	0	0	0	0	0	1	0	0	0	0	0	0	0	0	1	0	1	0	0	1	0	0	0	0	0	0	0	0	0	0	0	0	0	0	0	0	0	0	0	0	0
sp|B5ME19|EIFCL_HUMAN	B5ME19	EIFCL_HUMAN	EIF3CL	914	Homo sapiens	1:Experimental evidence at protein level	Eukaryotic translation initiation factor 3 subunit C-like protein	1	0.999	33	286	0	286	32	35	33	31	29	25	30	37	34	0	0	0	0	0	0	0	0	0	32	35	33	31	29	25	30	37	34	3467054800	4546548700	3741517800	3014909400	3173540000	2673801200	3398855400	3240884200	3346285000	370441800	379802050	377124930	353647460	352168800	356368860	361840770	372820100	363465630	sp|Q99613|EIF3C_HUMAN
sp|B9A064|IGLL5_HUMAN	B9A064	IGLL5_HUMAN	IGLL5	214	Homo sapiens	2:Experimental evidence at transcript level	Immunoglobulin lambda-like polypeptide 5	0.8746	0.9963	1	3	3	3	2	0	1	0	0	0	0	0	0	2	0	1	0	0	0	0	0	0	2	0	1	0	0	0	0	0	0	0	0	62471980	0	0	0	0	0	0	0	0	0	0	0	0	0	0	0
sp|E9PAV3|NACAM_HUMAN	E9PAV3	NACAM_HUMAN	NACA	2078	Homo sapiens	1:Experimental evidence at protein level	Nascent polypeptide-associated complex subunit alpha, muscle-specific form	0.8947	0.997	1	3	0	3	1	0	0	0	1	1	0	0	0	0	0	0	0	0	0	0	0	0	1	0	0	0	1	1	0	0	0	468836600	0	0	0	493655550	0	0	0	0	468836600	0	0	0	493655550	0	0	0	0	sp|Q13765|NACA_HUMAN
sp|E9PQ53|NDUCR_HUMAN	E9PQ53	NDUCR_HUMAN	NDUFC2-KCTD14	114	Homo sapiens	1:Experimental evidence at protein level	NADH dehydrogenase [ubiquinone] 1 subunit C2, isoform 2	0.6158	0.9842	1	5	0	5	1	1	1	0	0	1	1	0	0	0	0	0	0	0	0	0	0	0	1	1	1	0	0	1	1	0	0	17085148	20452804	15597230	0	0	10106872	7767975	0	0	17085148	20452804	15597230	0	0	10106872	7767975	0	0	sp|O95298|NDUC2_HUMAN
sp|E9PRG8|CK098_HUMAN	E9PRG8	CK098_HUMAN	C11orf98	123	Homo sapiens	4:Protein predicted	Uncharacterized protein C11orf98	1	0.999	8	74	74	74	7	8	6	9	8	10	8	8	10	7	8	6	9	8	10	8	8	10	7	8	6	9	8	10	8	8	10	393499330	460589800	433863700	963632200	830371800	1176001300	637892740	605428350	812397000	155712850	184302300	157712930	307958200	294122900	388730430	238552210	206912080	268185090
sp|O00116|ADAS_HUMAN	O00116	ADAS_HUMAN	AGPS	658	Homo sapiens	1:Experimental evidence at protein level	Alkyldihydroxyacetonephosphate synthase, peroxisomal	1	0.999	21	141	141	141	12	13	11	16	18	18	18	16	19	12	13	11	16	18	18	18	16	19	12	13	11	16	18	18	18	16	19	524695900	551743700	601806500	1145181800	1062209500	1314283400	1155553700	1265822800	1170362100	118707380	125086730	127895800	184968270	153824460	167741250	164854610	161688640	145885980
sp|O00139|KIF2A_HUMAN	O00139	KIF2A_HUMAN	KIF2A	706	Homo sapiens	1:Experimental evidence at protein level	Kinesin-like protein KIF2A	1	0.999	10	24	24	24	2	4	2	1	3	4	3	3	2	2	4	2	1	3	4	3	3	2	2	4	2	1	3	4	3	3	2	9177158	140781250	0	16053252	106395144	103497720	116727790	246159260	26584588	36771840	43764836	0	44938096	53355380	58657684	50821244	76814770	50300484
sp|O00142|KITM_HUMAN	O00142	KITM_HUMAN	TK2	265	Homo sapiens	1:Experimental evidence at protein level	Thymidine kinase 2, mitochondrial	0.9999	0.998	3	5	5	5	1	1	2	0	0	0	0	1	0	1	1	2	0	0	0	0	1	0	1	1	2	0	0	0	0	1	0	24552432	18520960	17623226	0	0	0	0	157749810	0	24552432	18520960	17623226	0	0	0	0	0	0
sp|O00148|DX39A_HUMAN	O00148	DX39A_HUMAN	DDX39A	427	Homo sapiens	1:Experimental evidence at protein level	ATP-dependent RNA helicase DDX39A	1	0.999	18	32	32	151	4	5	6	4	2	2	3	3	3	4	5	6	4	2	2	3	3	3	20	21	21	16	12	13	16	16	16	126455150	220080340	213391900	193361490	114207970	140209700	73999360	83190510	97321750	78191020	61289304	46075250	61195864	62583170	77028170	46788548	50615176	58159460
sp|O00151|PDLI1_HUMAN	O00151	PDLI1_HUMAN	PDLIM1	329	Homo sapiens	1:Experimental evidence at protein level	PDZ and LIM domain protein 1	1	0.999	20	146	146	146	17	13	11	13	15	22	17	20	18	17	13	11	13	15	22	17	20	18	17	13	11	13	15	22	17	20	18	1445996900	1866904400	1918080600	2080367000	1897107800	2458066400	1824531500	2367400000	1493121200	442006560	369119680	510935420	572164860	548668800	564741950	479055650	541904900	481149470
sp|O00154|BACH_HUMAN	O00154	BACH_HUMAN	ACOT7	380	Homo sapiens	1:Experimental evidence at protein level	Cytosolic acyl coenzyme A thioester hydrolase	1	0.999	11	44	39	44	8	6	8	2	5	5	3	3	4	7	5	7	2	4	5	3	3	3	8	6	8	2	5	5	3	3	4	552223000	400228350	353594430	120998340	199995520	273820160	192807180	163647440	189303890	97268220	87190580	88551890	87937784	73359200	80090696	70928420	103038184	88782440
sp|O00159|MYO1C_HUMAN	O00159	MYO1C_HUMAN	MYO1C	1063	Homo sapiens	1:Experimental evidence at protein level	Unconventional myosin-Ic	1	0.999	50	371	367	371	45	41	41	45	42	38	41	41	37	45	41	41	44	41	36	41	41	37	45	41	41	45	42	38	41	41	37	4429097500	4162606600	4516555300	5645040600	5249092600	3678564400	4878128600	5264119000	5052448000	282239680	278151400	314832420	399003300	364602020	328676580	332309500	361869660	367480900
sp|O00165|HAX1_HUMAN	O00165	HAX1_HUMAN	HAX1	279	Homo sapiens	1:Experimental evidence at protein level	HCLS1-associated protein X-1	0.9996	0.9985	1	5	5	5	0	2	0	0	0	0	1	1	1	0	2	0	0	0	0	1	1	1	0	2	0	0	0	0	1	1	1	0	17228580	0	0	0	0	6.32871e+06	51233764	6.21417e+06	0	17228580	0	0	0	0	6.32871e+06	51233764	6.21417e+06
sp|O00170|AIP_HUMAN	O00170	AIP_HUMAN	AIP	330	Homo sapiens	1:Experimental evidence at protein level	AH receptor-interacting protein	1	0.999	7	22	22	22	3	3	2	3	2	2	1	3	3	3	3	2	3	2	2	1	3	3	3	3	2	3	2	2	1	3	3	94880024	117812104	98683110	187093650	82208504	121439090	96194550	117258344	118018620	82200410	80639896	84489820	104303736	82208504	94066696	96194550	99644940	82199816
sp|O00178|GTPB1_HUMAN	O00178	GTPB1_HUMAN	GTPBP1	669	Homo sapiens	1:Experimental evidence at protein level	GTP-binding protein 1	0.9999	0.9979	3	4	4	4	0	1	1	1	1	0	0	0	0	0	1	1	1	1	0	0	0	0	0	1	1	1	1	0	0	0	0	0	27026542	0	0	0	0	0	0	0	0	0	0	0	0	0	0	0	0
sp|O00186|STXB3_HUMAN	O00186	STXB3_HUMAN	STXBP3	592	Homo sapiens	1:Experimental evidence at protein level	Syntaxin-binding protein 3	1	0.9987	8	23	23	23	2	1	1	3	4	4	4	1	3	2	1	1	3	4	4	4	1	3	2	1	1	3	4	4	4	1	3	25779812	31113806	0	25296394	47380940	82021416	98149256	26945480	95769740	25229534	30449672	0	26607648	39618640	41381790	30841456	28342214	32203932
sp|O00193|SMAP_HUMAN	O00193	SMAP_HUMAN	SMAP	183	Homo sapiens	1:Experimental evidence at protein level	Small acidic protein	0.8591	0.9958	1	3	3	3	0	1	0	0	0	1	1	0	0	0	1	0	0	0	1	1	0	0	0	1	0	0	0	1	1	0	0	0	28176584	0	0	0	36928170	22883946	0	0	0	28176584	0	0	0	36928170	22883946	0	0
sp|O00203|AP3B1_HUMAN	O00203	AP3B1_HUMAN	AP3B1	1094	Homo sapiens	1:Experimental evidence at protein level	AP-3 complex subunit beta-1	1	0.999	22	118	103	118	18	15	14	10	9	6	17	15	14	15	12	12	9	8	6	15	13	13	18	15	14	10	9	6	17	15	14	987253250	800951600	986027970	645113340	526559260	313099600	773851650	792586200	660001860	139247120	117529940	146011280	160032300	127207064	90810020	133290270	148987650	136890990
sp|O00217|NDUS8_HUMAN	O00217	NDUS8_HUMAN	NDUFS8	210	Homo sapiens	1:Experimental evidence at protein level	NADH dehydrogenase [ubiquinone] iron-sulfur protein 8, mitochondrial	1	0.9988	3	14	14	14	2	2	2	2	2	1	1	1	1	2	2	2	2	2	1	1	1	1	2	2	2	2	2	1	1	1	1	0	16204316	0	29053768	13731740	15371855	13819961	0	0	0	16082274	0	15179853	13628320	16959486	13715876	0	0
sp|O00231|PSD11_HUMAN	O00231	PSD11_HUMAN	PSMD11	422	Homo sapiens	1:Experimental evidence at protein level	26S proteasome non-ATPase regulatory subunit 11	1	0.999	20	107	107	107	19	20	18	7	7	8	7	10	11	19	20	18	7	7	8	7	10	11	19	20	18	7	7	8	7	10	11	1645491100	1783186700	1541306400	468112960	583301060	692165600	442596540	784998140	951809700	234813380	235393650	240954620	153801890	162826830	119004910	179559340	226336780	192989280
sp|O00232|PSD12_HUMAN	O00232	PSD12_HUMAN	PSMD12	456	Homo sapiens	1:Experimental evidence at protein level	26S proteasome non-ATPase regulatory subunit 12	1	0.999	24	132	132	132	21	16	18	12	15	10	12	14	14	21	16	18	12	15	10	12	14	14	21	16	18	12	15	10	12	14	14	1465857900	959108030	1010885570	578685900	893336260	506256500	489843970	692539200	672543800	145308620	148048050	155502850	145780500	138100260	136187090	97936810	166423740	139248640
sp|O00233|PSMD9_HUMAN	O00233	PSMD9_HUMAN	PSMD9	223	Homo sapiens	1:Experimental evidence at protein level	26S proteasome non-ATPase regulatory subunit 9	1	0.999	7	18	18	18	2	2	1	1	3	3	1	3	2	2	2	1	1	3	3	1	3	2	2	2	1	1	3	3	1	3	2	18633904	18422204	19827180	17628306	81062500	52353416	36232588	65844268	43686896	27536542	27223698	29299922	26050504	22596222	0	32779452	30266218	37371860
sp|O00255|MEN1_HUMAN	O00255	MEN1_HUMAN	MEN1	615	Homo sapiens	1:Experimental evidence at protein level	Menin	0.9991	0.999	2	2	2	2	1	0	0	0	0	1	0	0	0	1	0	0	0	0	1	0	0	0	1	0	0	0	0	1	0	0	0	30185140	0	0	0	0	0	0	0	0	0	0	0	0	0	0	0	0	0
sp|O00264|PGRC1_HUMAN	O00264	PGRC1_HUMAN	PGRMC1	195	Homo sapiens	1:Experimental evidence at protein level	Membrane-associated progesterone receptor component 1	0.9026	0.9972	2	5	5	6	1	0	1	0	0	1	0	1	1	1	0	1	0	0	1	0	1	1	1	0	1	0	1	1	0	1	1	68187384	0	0	0	0	60637370	0	62823900	42505696	68187384	0	0	0	0	60637370	0	62823900	42505696
sp|O00267|SPT5H_HUMAN	O00267	SPT5H_HUMAN	SUPT5H	1087	Homo sapiens	1:Experimental evidence at protein level	Transcription elongation factor SPT5	1	0.9989	8	16	16	16	2	3	5	1	2	0	0	0	3	2	3	5	1	2	0	0	0	3	2	3	5	1	2	0	0	0	3	44713100	43192344	75825580	17289002	0	0	0	0	0	32742114	30289656	32831766	17699468	0	0	0	0	0
sp|O00273|DFFA_HUMAN	O00273	DFFA_HUMAN	DFFA	331	Homo sapiens	1:Experimental evidence at protein level	DNA fragmentation factor subunit alpha	0.9958	0.9986	2	4	4	4	1	0	1	0	0	0	1	0	1	1	0	1	0	0	0	1	0	1	1	0	1	0	0	0	1	0	1	17333038	0	0	0	0	0	0	0	30913800	17333038	0	0	0	0	0	0	0	30913800
sp|O00299|CLIC1_HUMAN	O00299	CLIC1_HUMAN	CLIC1	241	Homo sapiens	1:Experimental evidence at protein level	Chloride intracellular channel protein 1	1	0.999	16	122	122	122	15	14	14	10	11	13	16	15	14	15	14	14	10	11	13	16	15	14	15	14	14	10	11	13	16	15	14	1520629000	1630743300	1472320000	1661883800	1636734700	1351341800	1555654500	1873187200	2088209500	280857000	296752160	281595300	297341820	302373280	271833600	281762000	341723000	356176130
sp|O00303|EIF3F_HUMAN	O00303	EIF3F_HUMAN	EIF3F	357	Homo sapiens	1:Experimental evidence at protein level	Eukaryotic translation initiation factor 3 subunit F	1	0.999	10	31	31	31	10	6	4	1	2	2	2	2	2	10	6	4	1	2	2	2	2	2	10	6	4	1	2	2	2	2	2	315163260	242370260	74992080	0	107878320	17690228	0	68908650	23268466	55571980	50869180	36612056	0	42881250	29364788	0	46266348	43337396
sp|O00330|ODPX_HUMAN	O00330	ODPX_HUMAN	PDHX	501	Homo sapiens	1:Experimental evidence at protein level	Pyruvate dehydrogenase protein X component, mitochondrial	1	0.9988	4	7	7	7	2	2	2	0	0	0	0	0	1	2	2	2	0	0	0	0	0	1	2	2	2	0	0	0	0	0	1	11814667	16522669	0	0	0	0	0	0	6462666	14868429	8815643	0	0	0	0	0	0	5985945
sp|O00399|DCTN6_HUMAN	O00399	DCTN6_HUMAN	DCTN6	190	Homo sapiens	1:Experimental evidence at protein level	Dynactin subunit 6	0.9999	0.9988	2	5	5	5	1	0	0	0	0	0	1	2	1	1	0	0	0	0	0	1	2	1	1	0	0	0	0	0	1	2	1	66375148	0	0	0	0	0	0	55579364	50924428	0	0	0	0	0	0	0	55579364	50924428
sp|O00401|WASL_HUMAN	O00401	WASL_HUMAN	WASL	505	Homo sapiens	1:Experimental evidence at protein level	Actin nucleation-promoting factor WASL	0.9936	0.9936	2	6	6	6	1	1	1	0	1	0	1	1	0	1	1	1	0	1	0	1	1	0	1	1	1	0	1	0	1	1	0	0	0	0	0	0	0	0	0	0	0	0	0	0	0	0	0	0	0
sp|O00410|IPO5_HUMAN	O00410	IPO5_HUMAN	IPO5	1097	Homo sapiens	1:Experimental evidence at protein level	Importin-5	1	0.999	48	483	445	483	57	55	48	51	51	45	64	56	56	53	50	44	47	47	39	61	52	52	57	55	48	51	51	45	64	56	56	7666316000	6597285000	6923748000	6330266000	6571256000	5348195000	7510850600	8235072500	8674596000	553652600	465925100	516801730	489570560	464705820	454301800	534379100	545235000	540667400
sp|O00418|EF2K_HUMAN	O00418	EF2K_HUMAN	EEF2K	725	Homo sapiens	1:Experimental evidence at protein level	Eukaryotic elongation factor 2 kinase	1	0.995	5	6	6	6	0	1	0	0	1	3	0	1	0	0	1	0	0	1	3	0	1	0	0	1	0	0	1	3	0	1	0	0	6160166	0	0	0	13154616	0	0	0	0	0	0	0	0	0	0	0	0
sp|O00423|EMAL1_HUMAN	O00423	EMAL1_HUMAN	EML1	815	Homo sapiens	1:Experimental evidence at protein level	Echinoderm microtubule-associated protein-like 1	0.9627	0.9859	3	4	4	4	1	0	0	0	0	2	0	0	1	1	0	0	0	0	2	0	0	1	1	0	0	0	0	2	0	0	1	60524504	0	0	0	0	0	0	0	0	0	0	0	0	0	0	0	0	0
sp|O00425|IF2B3_HUMAN	O00425	IF2B3_HUMAN	IGF2BP3	579	Homo sapiens	1:Experimental evidence at protein level	Insulin-like growth factor 2 mRNA-binding protein 3	1	0.999	7	16	6	16	1	1	1	3	1	1	2	3	3	0	0	0	2	0	0	1	1	2	1	1	1	3	1	1	2	3	3	19198334	50623504	18464774	132137200	30823364	10016931	15581256	16226331	16860700	21975952	0	21136260	34772816	35282892	11466182	17835554	18573958	16408597
sp|O00429|DNM1L_HUMAN	O00429	DNM1L_HUMAN	DNM1L	736	Homo sapiens	1:Experimental evidence at protein level	Dynamin-1-like protein	1	0.999	47	322	322	322	40	35	34	26	27	19	51	43	47	40	35	34	26	27	19	51	43	47	40	35	34	26	27	19	51	43	47	3620769300	3102994400	2757445400	1398136200	1660332700	1528459900	4824746000	4373784600	5010226700	334267000	318277950	361731360	185370130	180451470	169712050	440219400	432835170	422785660
sp|O00442|RTCA_HUMAN	O00442	RTCA_HUMAN	RTCA	366	Homo sapiens	1:Experimental evidence at protein level	RNA 3'-terminal phosphate cyclase	0.9984	0.9988	2	5	5	5	0	2	0	0	1	1	1	0	0	0	2	0	0	1	1	1	0	0	0	2	0	0	1	1	1	0	0	0	0	0	0	21688846	0	0	0	0	0	0	0	0	0	0	0	0	0
sp|O00443|P3C2A_HUMAN	O00443	P3C2A_HUMAN	PIK3C2A	1686	Homo sapiens	1:Experimental evidence at protein level	Phosphatidylinositol 4-phosphate 3-kinase C2 domain-containing subunit alpha	1	0.999	4	4	4	4	0	0	1	1	0	1	1	0	0	0	0	1	1	0	1	1	0	0	0	0	1	1	0	1	1	0	0	0	0	0	40680430	0	167328400	48788700	0	0	0	0	0	0	0	0	0	0	0
sp|O00459|P85B_HUMAN	O00459	P85B_HUMAN	PIK3R2	728	Homo sapiens	1:Experimental evidence at protein level	Phosphatidylinositol 3-kinase regulatory subunit beta	0.9949	0.998	2	2	2	2	0	0	0	0	0	0	1	0	1	0	0	0	0	0	0	1	0	1	0	0	0	0	0	0	1	0	1	0	0	0	0	0	0	13858224	0	0	0	0	0	0	0	0	0	0	0
sp|O00461|GOLI4_HUMAN	O00461	GOLI4_HUMAN	GOLIM4	696	Homo sapiens	1:Experimental evidence at protein level	Golgi integral membrane protein 4	1	0.9983	3	7	7	7	1	1	0	0	0	0	2	1	2	1	1	0	0	0	0	2	1	2	1	1	0	0	0	0	2	1	2	21112312	2940569	0	0	0	0	5.07926e+06	5.52239e+06	3603819	0	2940569	0	0	0	0	5.07926e+06	5.52239e+06	3603819
sp|O00468|AGRIN_HUMAN	O00468	AGRIN_HUMAN	AGRN	2068	Homo sapiens	1:Experimental evidence at protein level	Agrin	0.9368	0.9983	1	1	1	1	0	0	0	0	0	1	0	0	0	0	0	0	0	0	1	0	0	0	0	0	0	0	0	1	0	0	0	0	0	0	0	0	0	0	0	0	0	0	0	0	0	0	0	0	0
sp|O00469|PLOD2_HUMAN	O00469	PLOD2_HUMAN	PLOD2	737	Homo sapiens	1:Experimental evidence at protein level	Procollagen-lysine,2-oxoglutarate 5-dioxygenase 2	1	0.999	17	60	60	60	7	8	9	2	4	6	7	8	9	7	8	9	2	4	6	7	8	9	7	8	9	2	4	6	7	8	9	327188800	431727650	370833340	167725140	270098100	256075060	627892800	557360060	430733800	119613660	122895270	119567730	97924560	105760300	103692040	153255120	147998100	139260320
sp|O00471|EXOC5_HUMAN	O00471	EXOC5_HUMAN	EXOC5	708	Homo sapiens	1:Experimental evidence at protein level	Exocyst complex component 5	1	0.999	26	97	97	104	12	8	8	14	16	13	10	9	7	12	8	8	14	16	13	10	9	7	13	9	9	14	16	14	12	9	8	352761920	217503740	223231100	608222900	526302370	885607100	295116130	239586030	281918880	89301016	98807736	73214010	97981610	92626920	94940984	84306450	89739590	94533600
sp|O00483|NDUA4_HUMAN	O00483	NDUA4_HUMAN	NDUFA4	81	Homo sapiens	1:Experimental evidence at protein level	Cytochrome c oxidase subunit NDUFA4	1	0.999	3	17	17	17	3	2	1	2	2	2	2	2	1	3	2	1	2	2	2	2	2	1	3	2	1	2	2	2	2	2	1	78226180	63541692	26346938	71290760	90740616	0	0	78341070	0	53018804	63541692	0	71290760	90740616	0	0	78341070	0
sp|O00487|PSDE_HUMAN	O00487	PSDE_HUMAN	PSMD14	310	Homo sapiens	1:Experimental evidence at protein level	26S proteasome non-ATPase regulatory subunit 14	1	0.999	7	46	46	46	9	8	7	1	3	3	4	4	7	9	8	7	1	3	3	4	4	7	9	8	7	1	3	3	4	4	7	544447000	510822660	519163940	37398920	127022430	118566370	283378660	322948100	346526400	142596830	142397100	135590770	55756650	62666756	75683020	86549560	106408190	91558984
sp|O00505|IMA4_HUMAN	O00505	IMA4_HUMAN	KPNA3	521	Homo sapiens	1:Experimental evidence at protein level	Importin subunit alpha-4	1	0.999	8	23	23	34	3	2	3	3	3	2	3	2	2	3	2	3	3	3	2	3	2	2	4	3	5	4	5	3	5	3	2	108955390	93543224	104145220	59127016	169866660	53456856	179278720	85900900	97402140	69234040	64198988	64927544	60040684	82409380	0	69131060	87228290	98907260
sp|O00506|STK25_HUMAN	O00506	STK25_HUMAN	STK25	426	Homo sapiens	1:Experimental evidence at protein level	Serine/threonine-protein kinase 25	1	0.999	5	23	1	23	2	3	3	2	2	2	4	3	2	0	0	0	0	0	0	1	0	0	2	3	3	2	2	2	4	3	2	129529980	106974740	99595860	102213330	87775570	65600320	84772850	98319600	86372380	86746900	67711210	65270616	67703416	58839412	36704460	54549348	63496550	53974700
sp|O00507|USP9Y_HUMAN	O00507	USP9Y_HUMAN	USP9Y	2555	Homo sapiens	2:Experimental evidence at transcript level	Probable ubiquitin carboxyl-terminal hydrolase FAF-Y	0.9962	0.9856	24	4	4	100	1	1	0	1	1	0	0	0	0	1	1	0	1	1	0	0	0	0	12	10	10	8	10	15	14	13	8	31052650	37829010	0	0	49704064	0	0	0	0	31052650	37829010	0	0	49704064	0	0	0	0
sp|O00522|KRIT1_HUMAN	O00522	KRIT1_HUMAN	KRIT1	736	Homo sapiens	1:Experimental evidence at protein level	Krev interaction trapped protein 1	0.9845	0.995	2	11	11	11	1	2	2	1	1	0	1	2	1	1	2	2	1	1	0	1	2	1	1	2	2	1	1	0	1	2	1	42450950	50498068	36657084	51437776	87299944	0	17512806	61551736	47826830	42450950	50498068	36657084	51437776	87299944	0	17512806	61551736	47826830
sp|O00541|PESC_HUMAN	O00541	PESC_HUMAN	PES1	588	Homo sapiens	1:Experimental evidence at protein level	Pescadillo homolog	1	0.999	12	46	46	46	7	5	4	5	6	5	5	4	5	7	5	4	5	6	5	5	4	5	7	5	4	5	6	5	5	4	5	228249860	61398640	89461464	168710510	196784770	125566170	198373090	90055940	202429620	55757740	38877690	61722730	65471732	54740820	52056600	45414324	48240700	58903868
sp|O00567|NOP56_HUMAN	O00567	NOP56_HUMAN	NOP56	594	Homo sapiens	1:Experimental evidence at protein level	Nucleolar protein 56	1	0.999	24	146	146	146	15	12	17	19	18	12	16	18	19	15	12	17	19	18	12	16	18	19	15	12	17	19	18	12	16	18	19	651111200	593581800	999834600	1260650200	1252354800	705335040	716229300	5513792000	1073710600	171871420	167328770	191870820	237126990	227568450	182995980	156903330	195606180	190193900
sp|O00571|DDX3X_HUMAN	O00571	DDX3X_HUMAN	DDX3X	662	Homo sapiens	1:Experimental evidence at protein level	ATP-dependent RNA helicase DDX3X	1	0.999	35	288	96	310	37	31	28	34	30	33	28	36	31	13	10	10	11	11	10	8	12	11	41	35	32	35	34	34	29	37	33	5148211700	4221258800	4161290500	4893948400	4995281400	4524156400	3867349200	4778702300	4740478500	441279000	395289150	396733660	405729340	444069340	424764450	430175870	422299300	437336100
sp|O00622|CCN1_HUMAN	O00622	CCN1_HUMAN	CCN1	381	Homo sapiens	1:Experimental evidence at protein level	CCN family member 1	1	0.999	16	95	95	95	11	12	7	13	14	13	10	8	7	11	12	7	13	14	13	10	8	7	11	12	7	13	14	13	10	8	7	703342600	739670850	291701570	1178601900	792445200	1365863400	1076055000	432161920	557213630	216688210	196950510	189033280	270323620	264810960	484532540	285129380	266695550	258271440
sp|O00629|IMA3_HUMAN	O00629	IMA3_HUMAN	KPNA4	521	Homo sapiens	1:Experimental evidence at protein level	Importin subunit alpha-3	1	0.999	10	31	20	31	7	3	4	3	3	2	5	2	2	6	2	2	2	1	1	3	1	2	7	3	4	3	3	2	5	2	2	1482928500	1469050500	186166340	2583664600	179456290	140170980	258159800	99632140	73424860	203717250	221095340	153466900	211655180	183793040	215210450	216074820	178815180	156026610
sp|O00743|PPP6_HUMAN	O00743	PPP6_HUMAN	PPP6C	305	Homo sapiens	1:Experimental evidence at protein level	Serine/threonine-protein phosphatase 6 catalytic subunit	1	0.999	9	37	37	37	5	4	4	3	4	4	4	2	7	5	4	4	3	4	4	4	2	7	5	4	4	3	4	4	4	2	7	136449200	165765420	114506660	147442930	281747330	219822640	84993350	50946776	172661310	57464630	72066830	70756024	85260740	81475420	52502530	55257676	68858504	49371760
sp|O00767|SCD_HUMAN	O00767	SCD_HUMAN	SCD	359	Homo sapiens	1:Experimental evidence at protein level	Stearoyl-CoA desaturase	0.9998	0.9983	2	8	8	8	1	1	1	1	1	1	1	1	0	1	1	1	1	1	1	1	1	0	1	1	1	1	1	1	1	1	0	0	0	0	0	14228559	14501938	20110388	17295384	0	0	0	0	0	14228559	14501938	20110388	17295384	0
sp|O14492|SH2B2_HUMAN	O14492	SH2B2_HUMAN	SH2B2	632	Homo sapiens	1:Experimental evidence at protein level	SH2B adapter protein 2	0.9726	0.9888	2	2	2	2	0	0	0	0	0	0	1	0	1	0	0	0	0	0	0	1	0	1	0	0	0	0	0	0	1	0	1	0	0	0	0	0	0	0	0	23173364	0	0	0	0	0	0	0	0	0
sp|O14497|ARI1A_HUMAN	O14497	ARI1A_HUMAN	ARID1A	2285	Homo sapiens	1:Experimental evidence at protein level	AT-rich interactive domain-containing protein 1A	1	0.9985	5	5	5	5	1	2	1	0	0	1	0	0	0	1	2	1	0	0	1	0	0	0	1	2	1	0	0	1	0	0	0	0	21398876	31068650	0	0	0	0	0	0	0	0	0	0	0	0	0	0	0
sp|O14513|NCKP5_HUMAN	O14513	NCKP5_HUMAN	NCKAP5	1909	Homo sapiens	1:Experimental evidence at protein level	Nck-associated protein 5	0.9069	0.9872	1	1	1	1	0	1	0	0	0	0	0	0	0	0	1	0	0	0	0	0	0	0	0	1	0	0	0	0	0	0	0	0	0	0	0	0	0	0	0	0	0	0	0	0	0	0	0	0	0
sp|O14524|NEMP1_HUMAN	O14524	NEMP1_HUMAN	NEMP1	444	Homo sapiens	1:Experimental evidence at protein level	Nuclear envelope integral membrane protein 1	0.8437	0.9953	1	1	1	1	0	0	0	0	0	0	0	1	0	0	0	0	0	0	0	0	1	0	0	0	0	0	0	0	0	1	0	0	0	0	0	0	0	0	0	0	0	0	0	0	0	0	0	0	0
sp|O14545|TRAD1_HUMAN	O14545	TRAD1_HUMAN	TRAFD1	582	Homo sapiens	1:Experimental evidence at protein level	TRAF-type zinc finger domain-containing protein 1	1	0.999	8	21	21	21	5	2	0	3	3	3	2	2	1	5	2	0	3	3	3	2	2	1	5	2	0	3	3	3	2	2	1	21462512	9874028	0	28215458	67211980	50344028	19553436	13462328	8729806	13039182	11593693	0	18672514	16542760	21625806	22363312	15806933	18795734
sp|O14578|CTRO_HUMAN	O14578	CTRO_HUMAN	CIT	2027	Homo sapiens	1:Experimental evidence at protein level	Citron Rho-interacting kinase	1	0.9988	15	18	18	18	7	0	2	0	3	2	1	1	2	7	0	2	0	3	2	1	1	2	7	0	2	0	3	2	1	1	2	10936087	0	59822970	0	55987370	0	0	0	0	0	0	0	0	0	0	0	0	0
sp|O14579|COPE_HUMAN	O14579	COPE_HUMAN	COPE	308	Homo sapiens	1:Experimental evidence at protein level	Coatomer subunit epsilon	1	0.999	4	25	25	25	3	3	2	2	3	3	4	3	2	3	3	2	2	3	3	4	3	2	3	3	2	2	3	3	4	3	2	71655940	54707504	24055862	30694724	81247970	101819600	109822400	130264690	97500536	58102550	34331436	48834704	65899620	51148244	47120976	45764360	88977000	41051790
sp|O14602|IF1AY_HUMAN	O14602	IF1AY_HUMAN	EIF1AY	144	Homo sapiens	1:Experimental evidence at protein level	Eukaryotic translation initiation factor 1A, Y-chromosomal	0.697	0.989	1	2	0	2	1	1	0	0	0	0	0	0	0	0	0	0	0	0	0	0	0	0	1	1	0	0	0	0	0	0	0	0	5.08159e+06	0	0	0	0	0	0	0	0	0	0	0	0	0	0	0	0	sp|P47813|IF1AX_HUMAN
sp|O14617|AP3D1_HUMAN	O14617	AP3D1_HUMAN	AP3D1	1153	Homo sapiens	1:Experimental evidence at protein level	AP-3 complex subunit delta-1	1	0.999	31	225	225	225	24	21	20	24	30	24	29	26	27	24	21	20	24	30	24	29	26	27	24	21	20	24	30	24	29	26	27	1215240600	1126955500	1202023000	1571397000	1751854500	1484344300	1392732200	1493177300	1233881500	120631510	113540350	120485600	146839100	145386640	137941420	129979970	135759500	129463650
sp|O14639|ABLM1_HUMAN	O14639	ABLM1_HUMAN	ABLIM1	778	Homo sapiens	1:Experimental evidence at protein level	Actin-binding LIM protein 1	0.9999	0.997	4	8	8	8	1	0	0	2	1	3	1	0	0	1	0	0	2	1	3	1	0	0	1	0	0	2	1	3	1	0	0	9447809	0	0	16787464	13628324	33619324	38383028	0	0	9447809	0	0	16787464	13628324	19998840	0	0	0
sp|O14641|DVL2_HUMAN	O14641	DVL2_HUMAN	DVL2	736	Homo sapiens	1:Experimental evidence at protein level	Segment polarity protein dishevelled homolog DVL-2	0.9682	0.9917	2	3	2	3	1	1	0	0	0	0	1	0	0	1	1	0	0	0	0	0	0	0	1	1	0	0	0	0	1	0	0	0	0	0	0	0	0	0	0	0	0	0	0	0	0	0	0	0	0
sp|O14646|CHD1_HUMAN	O14646	CHD1_HUMAN	CHD1	1710	Homo sapiens	1:Experimental evidence at protein level	Chromodomain-helicase-DNA-binding protein 1	0.9981	0.9981	2	2	1	2	1	0	0	0	0	1	0	0	0	1	0	0	0	0	0	0	0	0	1	0	0	0	0	1	0	0	0	9223979	0	0	0	0	27611868	0	0	0	0	0	0	0	0	0	0	0	0
sp|O14672|ADA10_HUMAN	O14672	ADA10_HUMAN	ADAM10	748	Homo sapiens	1:Experimental evidence at protein level	Disintegrin and metalloproteinase domain-containing protein 10	1	0.9984	4	7	7	7	1	1	1	1	0	0	0	2	1	1	1	1	1	0	0	0	2	1	1	1	1	1	0	0	0	2	1	14370190	0	0	0	0	0	0	50062376	50790210	21027124	0	0	0	0	0	0	23321358	0
sp|O14681|EI24_HUMAN	O14681	EI24_HUMAN	EI24	340	Homo sapiens	1:Experimental evidence at protein level	Etoposide-induced protein 2.4 homolog	0.7228	0.9902	1	1	1	1	0	1	0	0	0	0	0	0	0	0	1	0	0	0	0	0	0	0	0	1	0	0	0	0	0	0	0	0	39917616	0	0	0	0	0	0	0	0	0	0	0	0	0	0	0	0
sp|O14682|ENC1_HUMAN	O14682	ENC1_HUMAN	ENC1	589	Homo sapiens	1:Experimental evidence at protein level	Ectoderm-neural cortex protein 1	0.8761	0.9964	1	2	2	2	0	0	0	0	1	1	0	0	0	0	0	0	0	1	1	0	0	0	0	0	0	0	1	1	0	0	0	0	0	0	0	0	0	0	0	0	0	0	0	0	0	0	0	0	0
sp|O14727|APAF_HUMAN	O14727	APAF_HUMAN	APAF1	1248	Homo sapiens	1:Experimental evidence at protein level	Apoptotic protease-activating factor 1	1	0.9985	4	11	11	11	2	0	1	0	1	2	1	1	3	2	0	1	0	1	2	1	1	3	2	0	1	0	1	2	1	1	3	15081801	0	0	0	44654172	81909370	26416856	28012946	40388100	14380476	0	0	0	44654172	72010424	36868304	26710304	22879216
sp|O14744|ANM5_HUMAN	O14744	ANM5_HUMAN	PRMT5	637	Homo sapiens	1:Experimental evidence at protein level	Protein arginine N-methyltransferase 5	1	0.999	18	93	93	93	14	11	10	8	9	12	10	9	10	14	11	10	8	9	12	10	9	10	14	11	10	8	9	12	10	9	10	1000868300	743137860	448858940	492913150	598595000	857749800	475024130	469275260	642311040	150773420	143531440	149703870	161402800	176045010	150790030	139768900	155433710	146984380
sp|O14745|NHRF1_HUMAN	O14745	NHRF1_HUMAN	SLC9A3R1	358	Homo sapiens	1:Experimental evidence at protein level	Na(+)/H(+) exchange regulatory cofactor NHE-RF1	1	0.999	7	44	44	44	5	5	3	5	6	4	5	6	5	5	5	3	5	6	4	5	6	5	5	5	3	5	6	4	5	6	5	222011940	349889630	91512630	282672450	253415920	247636420	282113400	181196700	239433440	73123656	86627390	71404670	88513620	84066696	93857464	84611720	85579100	101084056
sp|O14757|CHK1_HUMAN	O14757	CHK1_HUMAN	CHEK1	476	Homo sapiens	1:Experimental evidence at protein level	Serine/threonine-protein kinase Chk1	0.9938	0.9934	2	2	2	2	0	0	1	0	0	1	0	0	0	0	0	1	0	0	1	0	0	0	0	0	1	0	0	1	0	0	0	0	0	0	0	0	4456640	0	0	0	0	0	0	0	0	0	0	0	0
sp|O14776|TCRG1_HUMAN	O14776	TCRG1_HUMAN	TCERG1	1098	Homo sapiens	1:Experimental evidence at protein level	Transcription elongation regulator 1	1	0.999	15	45	45	45	10	10	11	0	2	4	1	4	3	10	10	11	0	2	4	1	4	3	10	10	11	0	2	4	1	4	3	546785700	475079800	432461540	0	81417200	0	45621910	130805660	19633546	137330700	90057640	109506504	0	127458510	0	45294530	45021788	32645342
sp|O14777|NDC80_HUMAN	O14777	NDC80_HUMAN	NDC80	642	Homo sapiens	1:Experimental evidence at protein level	Kinetochore protein NDC80 homolog	1	0.9988	11	16	16	16	3	2	0	3	2	2	1	2	1	3	2	0	3	2	2	1	2	1	3	2	0	3	2	2	1	2	1	66625310	0	0	107126050	28091716	0	31231986	26531970	28190968	33306868	0	0	30168356	32067736	0	35652468	30287226	28722824
sp|O14782|KIF3C_HUMAN	O14782	KIF3C_HUMAN	KIF3C	793	Homo sapiens	1:Experimental evidence at protein level	Kinesin-like protein KIF3C	0	0.9977	1	2	0	2	0	0	0	0	0	0	0	1	1	0	0	0	0	0	0	0	0	0	0	0	0	0	0	0	0	1	1	0	0	0	0	0	0	0	120550000	151521520	0	0	0	0	0	0	0	120550000	151521520	sp|Q9HAQ2|KIF9_HUMAN, sp|Q9P2E2|KIF17_HUMAN
sp|O14786|NRP1_HUMAN	O14786	NRP1_HUMAN	NRP1	923	Homo sapiens	1:Experimental evidence at protein level	Neuropilin-1	1	0.999	14	51	51	51	10	6	4	3	9	4	5	5	5	10	6	4	3	9	4	5	5	5	10	6	4	3	9	4	5	5	5	454506880	328266000	227650750	97574420	474987800	253516530	136457940	129155990	183107200	100249800	81268930	107105944	70214344	90216710	71022030	90026080	82544000	89035940
sp|O14787|TNPO2_HUMAN	O14787	TNPO2_HUMAN	TNPO2	897	Homo sapiens	1:Experimental evidence at protein level	Transportin-2	1	0.9986	12	12	12	74	3	2	1	1	0	0	4	1	0	3	2	1	1	0	0	4	1	0	10	8	8	9	5	7	11	8	8	71587800	51479250	0	73537060	0	0	100758180	6.11193e+06	0	33727788	35570948	0	51657676	0	0	41589660	35735236	0
sp|O14802|RPC1_HUMAN	O14802	RPC1_HUMAN	POLR3A	1390	Homo sapiens	1:Experimental evidence at protein level	DNA-directed RNA polymerase III subunit RPC1	0.7797	0.9928	1	1	1	1	0	1	0	0	0	0	0	0	0	0	1	0	0	0	0	0	0	0	0	1	0	0	0	0	0	0	0	0	15471482	0	0	0	0	0	0	0	0	0	0	0	0	0	0	0	0
sp|O14818|PSA7_HUMAN	O14818	PSA7_HUMAN	PSMA7	248	Homo sapiens	1:Experimental evidence at protein level	Proteasome subunit alpha type-7	1	0.999	9	52	37	52	7	6	7	4	5	8	5	5	5	4	4	5	2	4	6	4	4	4	7	6	7	4	5	8	5	5	5	467684220	381236350	563132860	334999870	368192580	371134720	328688030	364625660	212801140	141644850	125701680	148391180	117955630	121906720	112532190	124542300	135176290	130896376
sp|O14828|SCAM3_HUMAN	O14828	SCAM3_HUMAN	SCAMP3	347	Homo sapiens	1:Experimental evidence at protein level	Secretory carrier-associated membrane protein 3	1	0.999	4	10	10	10	0	2	3	2	1	0	1	1	0	0	2	3	2	1	0	1	1	0	0	2	3	2	1	0	1	1	0	0	51940892	56105430	54770610	9647798	0	17552410	13200213	0	0	27650734	21550160	22385208	27230148	0	31637000	37256556	0
sp|O14874|BCKD_HUMAN	O14874	BCKD_HUMAN	BCKDK	412	Homo sapiens	1:Experimental evidence at protein level	[3-methyl-2-oxobutanoate dehydrogenase [lipoamide]] kinase, mitochondrial	1	0.999	4	9	9	9	4	1	3	0	0	0	1	0	0	4	1	3	0	0	0	1	0	0	4	1	3	0	0	0	1	0	0	110014610	10170757	86560170	0	0	0	19080422	0	0	42142390	32573562	39531544	0	0	0	30805180	0	0
sp|O14879|IFIT3_HUMAN	O14879	IFIT3_HUMAN	IFIT3	490	Homo sapiens	1:Experimental evidence at protein level	Interferon-induced protein with tetratricopeptide repeats 3	1	0.9988	4	5	5	5	0	0	1	0	0	0	0	2	2	0	0	1	0	0	0	0	2	2	0	0	1	0	0	0	0	2	2	0	0	0	0	0	0	0	109083820	38256588	0	0	0	0	0	0	0	0	0
sp|O14880|MGST3_HUMAN	O14880	MGST3_HUMAN	MGST3	152	Homo sapiens	1:Experimental evidence at protein level	Microsomal glutathione S-transferase 3	1	0.999	3	31	31	31	5	3	4	3	2	2	4	4	4	5	3	4	3	2	2	4	4	4	5	3	4	3	2	2	4	4	4	524494560	251654370	462144640	265203860	254071140	222418430	332003100	456260900	278480900	250620690	170197570	243889070	160136460	164791890	86406630	205301380	218957780	203396050
sp|O14893|GEMI2_HUMAN	O14893	GEMI2_HUMAN	GEMIN2	280	Homo sapiens	1:Experimental evidence at protein level	Gem-associated protein 2	0.9235	0.9979	1	1	1	1	1	0	0	0	0	0	0	0	0	1	0	0	0	0	0	0	0	0	1	0	0	0	0	0	0	0	0	8492705	0	0	0	0	0	0	0	0	0	0	0	0	0	0	0	0	0
sp|O14908|GIPC1_HUMAN	O14908	GIPC1_HUMAN	GIPC1	333	Homo sapiens	1:Experimental evidence at protein level	PDZ domain-containing protein GIPC1	0.7284	0.9905	1	2	2	2	0	0	0	1	0	0	0	1	0	0	0	0	1	0	0	0	1	0	0	0	0	1	0	0	0	1	0	0	0	0	25906610	0	0	0	19760954	0	0	0	0	25906610	0	0	0	19760954	0
sp|O14920|IKKB_HUMAN	O14920	IKKB_HUMAN	IKBKB	756	Homo sapiens	1:Experimental evidence at protein level	Inhibitor of nuclear factor kappa-B kinase subunit beta	1	0.999	12	34	27	34	3	5	3	3	3	6	3	3	5	2	4	2	3	3	5	2	2	4	3	5	3	3	3	6	3	3	5	373969600	271690300	302231970	154191800	85707730	438992770	278257060	291527800	308448740	194237340	151437300	167647150	176336510	161097490	204266300	191438320	190142780	243428740
sp|O14929|HAT1_HUMAN	O14929	HAT1_HUMAN	HAT1	419	Homo sapiens	1:Experimental evidence at protein level	Histone acetyltransferase type B catalytic subunit	1	0.999	5	28	28	28	4	4	3	2	3	4	1	4	3	4	4	3	2	3	4	1	4	3	4	4	3	2	3	4	1	4	3	112407280	315102140	292411230	171899070	278035400	209565150	30188916	275949200	199598000	106938024	92111220	129456190	120688024	110296190	76814584	68738480	89081870	88638690
sp|O14936|CSKP_HUMAN	O14936	CSKP_HUMAN	CASK	926	Homo sapiens	1:Experimental evidence at protein level	Peripheral plasma membrane protein CASK	1	0.999	8	15	15	15	2	0	2	2	3	1	2	2	1	2	0	2	2	3	1	2	2	1	2	0	2	2	3	1	2	2	1	82613496	0	27716980	29584376	61977068	22582366	29136798	25990644	25029956	0	0	0	0	29296422	23384496	30171744	26913838	25919026
sp|O14949|QCR8_HUMAN	O14949	QCR8_HUMAN	UQCRQ	82	Homo sapiens	1:Experimental evidence at protein level	Cytochrome b-c1 complex subunit 8	1	0.999	8	81	81	81	9	9	8	9	7	12	8	8	11	9	9	8	9	7	12	8	8	11	9	9	8	9	7	12	8	8	11	667991550	702301440	624380540	1572088000	1489960600	2251016700	512922750	974235200	1241316400	232908930	285313660	239834830	581905660	661060740	785021300	364585660	388576640	432720800
sp|O14950|ML12B_HUMAN	O14950	ML12B_HUMAN	MYL12B	172	Homo sapiens	1:Experimental evidence at protein level	Myosin regulatory light chain 12B	1	0.999	10	99	0	99	14	13	17	9	7	10	10	10	9	0	0	0	0	0	0	0	0	0	14	13	17	9	7	10	10	10	9	2767169800	1917376600	1977066800	1455380100	1351198500	1697777400	1074347800	1482224400	1696834000	539725100	432875550	501926800	370762560	351043940	339687700	367865950	376180000	391955940	sp|P19105|ML12A_HUMAN
sp|O14964|HGS_HUMAN	O14964	HGS_HUMAN	HGS	777	Homo sapiens	1:Experimental evidence at protein level	Hepatocyte growth factor-regulated tyrosine kinase substrate	1	0.999	17	100	100	100	14	11	7	8	12	14	12	10	12	14	11	7	8	12	14	12	10	12	14	11	7	8	12	14	12	10	12	695297800	585446000	394815840	432320640	841658240	868346430	673420860	631669300	732351500	131427496	134630510	144247600	155699570	165625710	193152240	152445970	141723620	141088910
sp|O14972|VP26C_HUMAN	O14972	VP26C_HUMAN	VPS26C	297	Homo sapiens	1:Experimental evidence at protein level	Vacuolar protein sorting-associated protein 26C	0.9996	0.999	2	2	2	2	1	0	0	1	0	0	0	0	0	1	0	0	1	0	0	0	0	0	1	0	0	1	0	0	0	0	0	8303423	0	0	0	0	0	0	0	0	0	0	0	0	0	0	0	0	0
sp|O14974|MYPT1_HUMAN	O14974	MYPT1_HUMAN	PPP1R12A	1030	Homo sapiens	1:Experimental evidence at protein level	Protein phosphatase 1 regulatory subunit 12A	1	0.999	28	108	108	108	13	11	12	9	10	13	11	14	15	13	11	12	9	10	13	11	14	15	13	11	12	9	10	13	11	14	15	306386100	370169400	348598000	384600480	361880300	479098720	573212740	585839800	652844350	117497736	105997750	115481144	143046450	144919940	140256850	135154240	113574360	136281860
sp|O14976|GAK_HUMAN	O14976	GAK_HUMAN	GAK	1311	Homo sapiens	1:Experimental evidence at protein level	Cyclin-G-associated kinase	1	0.999	13	21	21	21	5	1	0	6	3	2	1	0	3	5	1	0	6	3	2	1	0	3	5	1	0	6	3	2	1	0	3	34726290	75283310	0	262877890	126681380	41539210	23449426	0	59152500	69111540	84772984	0	45370492	48885000	46677190	34605652	0	58654704
sp|O14979|HNRDL_HUMAN	O14979	HNRDL_HUMAN	HNRNPDL	420	Homo sapiens	1:Experimental evidence at protein level	Heterogeneous nuclear ribonucleoprotein D-like	1	0.999	12	51	51	79	10	6	5	7	5	5	6	4	3	10	6	5	7	5	5	6	4	3	13	9	9	10	7	9	9	7	6	535324160	398664260	365870140	737821630	432462820	665124000	261236210	345469920	202334850	209492300	218857570	190620820	226475940	223187230	198442260	197363730	195343420	161525800
sp|O14980|XPO1_HUMAN	O14980	XPO1_HUMAN	XPO1	1071	Homo sapiens	1:Experimental evidence at protein level	Exportin-1	1	0.999	42	365	365	365	46	47	43	35	38	33	43	40	40	46	47	43	35	38	33	43	40	40	46	47	43	35	38	33	43	40	40	5469388000	5143552500	5201381400	3692558800	4540823600	3037611500	4255840800	4323054000	4418660000	405310750	354820700	422835300	371650370	379865760	342269280	347178780	364597860	354242270
sp|O14981|BTAF1_HUMAN	O14981	BTAF1_HUMAN	BTAF1	1849	Homo sapiens	1:Experimental evidence at protein level	TATA-binding protein-associated factor 172	1	0.9989	10	23	23	23	3	3	1	3	4	3	1	2	3	3	3	1	3	4	3	1	2	3	3	3	1	3	4	3	1	2	3	100194360	29084940	47778310	19557706	90319020	134542560	0	4746581	4685948	19113024	27405740	21430132	19634182	20441880	43710450	0	19489508	19240550
sp|O15027|SC16A_HUMAN	O15027	SC16A_HUMAN	SEC16A	2357	Homo sapiens	1:Experimental evidence at protein level	Protein transport protein Sec16A	1	0.999	12	28	28	28	3	5	4	1	2	3	3	4	3	3	5	4	1	2	3	3	4	3	3	5	4	1	2	3	3	4	3	60462080	108001210	129726376	53840990	306065380	110823070	134346140	43146764	57626964	42301020	42561692	57123364	51022644	66786880	81248616	63646644	49221376	58345216
sp|O15031|PLXB2_HUMAN	O15031	PLXB2_HUMAN	PLXNB2	1838	Homo sapiens	1:Experimental evidence at protein level	Plexin-B2	1	0.999	21	57	57	57	8	7	6	2	5	9	8	7	5	8	7	6	2	5	9	8	7	5	8	7	6	2	5	9	8	7	5	200438720	84762270	166953800	47819680	90515064	178759460	231699260	165740700	156951520	55871040	45289040	67081028	42276870	47711772	62859972	65860696	53916196	45662908
sp|O15042|SR140_HUMAN	O15042	SR140_HUMAN	U2SURP	1029	Homo sapiens	1:Experimental evidence at protein level	U2 snRNP-associated SURP motif-containing protein	1	0.999	16	58	58	58	13	9	9	4	6	4	5	6	2	13	9	9	4	6	4	5	6	2	13	9	9	4	6	4	5	6	2	395800420	144067870	256057600	117951500	209640270	65780104	129508750	135768580	77736984	57645324	58738876	67005700	65095724	66546616	38921244	55843856	51168136	66510400
sp|O15056|SYNJ2_HUMAN	O15056	SYNJ2_HUMAN	SYNJ2	1496	Homo sapiens	1:Experimental evidence at protein level	Synaptojanin-2	1	0.999	9	17	16	17	4	1	2	1	2	1	2	1	3	4	1	2	1	2	0	2	1	3	4	1	2	1	2	1	2	1	3	30560724	34360136	32739298	2.51715e+06	32696616	0	35943256	30333444	66249796	30560724	34360136	32739298	14250809	16691144	0	35943256	17020072	39495124
sp|O15067|PUR4_HUMAN	O15067	PUR4_HUMAN	PFAS	1338	Homo sapiens	1:Experimental evidence at protein level	Phosphoribosylformylglycinamidine synthase	1	0.9985	5	11	11	11	1	1	3	0	0	1	2	2	1	1	1	3	0	0	1	2	2	1	1	1	3	0	0	1	2	2	1	0	11533787	11531336	0	0	0	0	71132670	17032974	0	11533787	11531336	0	0	0	0	0	0
sp|O15084|ANR28_HUMAN	O15084	ANR28_HUMAN	ANKRD28	1053	Homo sapiens	1:Experimental evidence at protein level	Serine/threonine-protein phosphatase 6 regulatory ankyrin repeat subunit A	1	0.999	6	11	6	11	1	0	1	0	4	1	2	1	1	0	0	0	0	2	1	2	1	0	1	0	1	0	4	1	2	1	1	4.59198e+06	0	4.39927e+06	0	34003456	0	23051574	0	2.81397e+06	8337228	0	7.98734e+06	0	5.20272e+06	0	0	0	5109058
sp|O15091|MRPP3_HUMAN	O15091	MRPP3_HUMAN	PRORP	583	Homo sapiens	1:Experimental evidence at protein level	Mitochondrial ribonuclease P catalytic subunit	1	0.999	6	14	14	14	5	3	2	0	0	0	2	1	1	5	3	2	0	0	0	2	1	1	5	3	2	0	0	0	2	1	1	87335760	22347056	6846293	0	0	0	13671441	15137002	15386260	27627486	17016660	27264162	0	0	0	12193863	13501029	13723348
sp|O15111|IKKA_HUMAN	O15111	IKKA_HUMAN	CHUK	745	Homo sapiens	1:Experimental evidence at protein level	Inhibitor of nuclear factor kappa-B kinase subunit alpha	1	0.9987	8	9	9	16	1	1	1	1	1	1	1	1	1	1	1	1	1	1	1	1	1	1	2	2	2	1	1	2	2	2	2	21039108	27597786	22790100	0	0	30164456	0	0	24721166	21039108	0	0	0	0	30164456	0	0	0
sp|O15118|NPC1_HUMAN	O15118	NPC1_HUMAN	NPC1	1278	Homo sapiens	1:Experimental evidence at protein level	NPC intracellular cholesterol transporter 1	0.9963	0.9965	2	3	3	3	1	1	0	0	0	0	0	1	0	1	1	0	0	0	0	0	1	0	1	1	0	0	0	0	0	1	0	0	0	0	0	0	0	0	7.53262e+06	0	0	0	0	0	0	0	0	0	0
sp|O15121|DEGS1_HUMAN	O15121	DEGS1_HUMAN	DEGS1	323	Homo sapiens	1:Experimental evidence at protein level	Sphingolipid delta(4)-desaturase DES1	0.9332	0.9982	1	1	1	1	0	0	0	0	1	0	0	0	0	0	0	0	0	1	0	0	0	0	0	0	0	0	1	0	0	0	0	0	0	0	0	0	0	0	0	0	0	0	0	0	0	0	0	0	0
sp|O15126|SCAM1_HUMAN	O15126	SCAM1_HUMAN	SCAMP1	338	Homo sapiens	1:Experimental evidence at protein level	Secretory carrier-associated membrane protein 1	0.9988	0.999	3	7	7	7	0	0	0	2	1	0	1	3	0	0	0	0	2	1	0	1	3	0	0	0	0	2	1	0	1	3	0	0	0	0	0	0	0	0	0	0	0	0	0	0	0	0	0	0	0
sp|O15127|SCAM2_HUMAN	O15127	SCAM2_HUMAN	SCAMP2	329	Homo sapiens	1:Experimental evidence at protein level	Secretory carrier-associated membrane protein 2	0.9798	0.9938	2	3	3	3	0	1	0	0	1	0	0	0	1	0	1	0	0	1	0	0	0	1	0	1	0	0	1	0	0	0	1	0	0	0	0	0	0	0	0	0	0	0	0	0	0	0	0	0	0
sp|O15143|ARC1B_HUMAN	O15143	ARC1B_HUMAN	ARPC1B	372	Homo sapiens	1:Experimental evidence at protein level	Actin-related protein 2/3 complex subunit 1B	1	0.999	21	198	192	198	22	23	21	24	22	24	21	22	19	22	23	20	23	20	24	21	21	18	22	23	21	24	22	24	21	22	19	3369403600	3853201200	3536597000	5507071500	5657640400	5766169000	4423220000	4250439000	4928099000	516200100	539413000	544041700	659378700	684430400	803111360	593492800	662960000	681257150
sp|O15144|ARPC2_HUMAN	O15144	ARPC2_HUMAN	ARPC2	300	Homo sapiens	1:Experimental evidence at protein level	Actin-related protein 2/3 complex subunit 2	1	0.999	17	102	102	102	15	12	13	7	9	6	12	15	13	15	12	13	7	9	6	12	15	13	15	12	13	7	9	6	12	15	13	1466103300	668276740	1042653060	655298050	823053000	443272770	1115253200	1555391700	1699004300	325861440	243751980	325944960	182771140	201298050	206858460	270163460	276075600	242889090
sp|O15145|ARPC3_HUMAN	O15145	ARPC3_HUMAN	ARPC3	178	Homo sapiens	1:Experimental evidence at protein level	Actin-related protein 2/3 complex subunit 3	1	0.999	7	47	47	47	5	6	4	7	7	3	5	4	6	5	6	4	7	7	3	5	4	6	5	6	4	7	7	3	5	4	6	484184130	510330620	445335360	547645630	481542000	307194700	511670500	561937000	698267600	199647140	190079950	177074770	303335360	311162370	224398560	208643970	232920450	208191780
sp|O15160|RPAC1_HUMAN	O15160	RPAC1_HUMAN	POLR1C	346	Homo sapiens	1:Experimental evidence at protein level	DNA-directed RNA polymerases I and III subunit RPAC1	0.9999	0.9988	2	2	2	2	0	1	1	0	0	0	0	0	0	0	1	1	0	0	0	0	0	0	0	1	1	0	0	0	0	0	0	0	21341654	0	0	0	0	0	0	0	0	0	0	0	0	0	0	0	0
sp|O15173|PGRC2_HUMAN	O15173	PGRC2_HUMAN	PGRMC2	223	Homo sapiens	1:Experimental evidence at protein level	Membrane-associated progesterone receptor component 2	0.9496	0.9974	2	5	4	5	0	1	0	0	1	0	1	1	1	0	1	0	0	0	0	1	1	1	0	1	0	0	1	0	1	1	1	0	36225404	0	0	0	0	0	67520080	0	0	36225404	0	0	0	0	0	67520080	0
sp|O15213|WDR46_HUMAN	O15213	WDR46_HUMAN	WDR46	610	Homo sapiens	1:Experimental evidence at protein level	WD repeat-containing protein 46	0.9986	0.9986	3	8	8	8	1	2	0	1	0	1	1	1	1	1	2	0	1	0	1	1	1	1	1	2	0	1	0	1	1	1	1	26526148	31109540	0	23333062	0	0	32370418	24081908	40164436	26526148	31109540	0	23333062	0	0	32370418	24081908	40164436
sp|O15226|NKRF_HUMAN	O15226	NKRF_HUMAN	NKRF	690	Homo sapiens	1:Experimental evidence at protein level	NF-kappa-B-repressing factor	1	0.9989	6	9	9	9	2	0	1	0	2	1	2	0	1	2	0	1	0	2	1	2	0	1	2	0	1	0	2	1	2	0	1	10086616	0	0	0	56129216	60095090	51964908	0	13725521	0	0	0	0	21212606	0	34405704	0	34135240
sp|O15228|GNPAT_HUMAN	O15228	GNPAT_HUMAN	GNPAT	680	Homo sapiens	1:Experimental evidence at protein level	Dihydroxyacetone phosphate acyltransferase	0.9949	0.9948	2	5	5	5	0	0	0	1	3	0	1	0	0	0	0	0	1	3	0	1	0	0	0	0	0	1	3	0	1	0	0	0	0	0	0	0	0	15071931	0	0	0	0	0	0	0	0	0	0	0
sp|O15231|ZN185_HUMAN	O15231	ZN185_HUMAN	ZNF185	689	Homo sapiens	1:Experimental evidence at protein level	Zinc finger protein 185	0.9989	0.999	2	5	5	5	0	0	0	2	1	0	1	1	0	0	0	0	2	1	0	1	1	0	0	0	0	2	1	0	1	1	0	0	0	0	72460296	0	0	26295950	19750212	0	0	0	0	50079140	0	0	26295950	19750212	0
sp|O15254|ACOX3_HUMAN	O15254	ACOX3_HUMAN	ACOX3	700	Homo sapiens	1:Experimental evidence at protein level	Peroxisomal acyl-coenzyme A oxidase 3	1	0.999	4	9	9	9	1	1	1	1	0	1	1	1	2	1	1	1	1	0	1	1	1	2	1	1	1	1	0	1	1	1	2	25545826	0	33304378	19042522	0	25915910	33666320	53109384	67353176	25545826	0	33304378	18250002	0	45039016	32265178	50899052	41606404
sp|O15258|RER1_HUMAN	O15258	RER1_HUMAN	RER1	196	Homo sapiens	1:Experimental evidence at protein level	Protein RER1	0.9999	0.999	2	14	14	14	2	2	2	1	1	1	2	2	1	2	2	2	1	1	1	2	2	1	2	2	2	1	1	1	2	2	1	73716150	67763030	62319656	101395816	55650490	82730630	160160640	132781700	0	91475176	84087890	77333144	81712650	69057300	66670788	82290580	60775216	0
sp|O15260|SURF4_HUMAN	O15260	SURF4_HUMAN	SURF4	269	Homo sapiens	1:Experimental evidence at protein level	Surfeit locus protein 4	1	0.999	5	55	55	55	7	3	9	5	3	3	9	9	7	7	3	9	5	3	3	9	9	7	7	3	9	5	3	3	9	9	7	196124260	69880424	415545730	223399630	173331550	137840510	503129800	228737950	230940640	96985960	45107830	128324420	107647970	99694380	90058216	83344330	105033430	91102880
sp|O15269|SPTC1_HUMAN	O15269	SPTC1_HUMAN	SPTLC1	473	Homo sapiens	1:Experimental evidence at protein level	Serine palmitoyltransferase 1	1	0.999	11	33	33	33	4	3	6	2	2	2	5	3	6	4	3	6	2	2	2	5	3	6	4	3	6	2	2	2	5	3	6	87964560	0	167435170	52594404	18544388	49747540	89929390	117103680	100513976	39201336	0	50327850	50664750	58668190	51053920	44631268	68483090	55877308
sp|O15270|SPTC2_HUMAN	O15270	SPTC2_HUMAN	SPTLC2	562	Homo sapiens	1:Experimental evidence at protein level	Serine palmitoyltransferase 2	0.9529	0.9987	1	1	1	1	0	0	0	0	0	0	1	0	0	0	0	0	0	0	0	1	0	0	0	0	0	0	0	0	1	0	0	0	0	0	0	0	0	47667250	0	0	0	0	0	0	0	0	0	0	0
sp|O15294|OGT1_HUMAN	O15294	OGT1_HUMAN	OGT	1046	Homo sapiens	1:Experimental evidence at protein level	UDP-N-acetylglucosamine--peptide N-acetylglucosaminyltransferase 110 kDa subunit	1	0.999	26	89	89	89	8	12	10	10	12	9	8	10	10	8	12	10	10	12	9	8	10	10	8	12	10	10	12	9	8	10	10	229432540	373572540	265655790	331921060	499653820	332240930	337887800	431605300	360506600	66378800	75662424	70779990	96287944	90741850	94044030	87502280	76476080	80427500
sp|O15305|PMM2_HUMAN	O15305	PMM2_HUMAN	PMM2	246	Homo sapiens	1:Experimental evidence at protein level	Phosphomannomutase 2	0.9996	0.9987	3	9	8	9	2	3	1	0	0	0	0	3	0	2	3	1	0	0	0	0	2	0	2	3	1	0	0	0	0	3	0	54928452	66095524	3.03211e+06	0	0	0	0	34004570	0	21944408	27615520	17166264	0	0	0	0	26682920	0
sp|O15321|TM9S1_HUMAN	O15321	TM9S1_HUMAN	TM9SF1	606	Homo sapiens	2:Experimental evidence at transcript level	Transmembrane 9 superfamily member 1	1	0.9989	3	8	8	8	1	0	0	2	1	1	1	1	1	1	0	0	2	1	1	1	1	1	1	0	0	2	1	1	1	1	1	43879384	0	0	52319820	27456432	38402212	0	368965440	315050850	0	0	0	52319820	0	38402212	0	368965440	315050850
sp|O15344|TRI18_HUMAN	O15344	TRI18_HUMAN	MID1	667	Homo sapiens	1:Experimental evidence at protein level	E3 ubiquitin-protein ligase Midline-1	1	0.999	8	24	24	24	5	1	1	2	0	5	3	2	5	5	1	1	2	0	5	3	2	5	5	1	1	2	0	5	3	2	5	225968100	28637362	87851560	85186110	0	320028600	152527660	124849620	201429620	68117340	64525268	88260776	76955370	0	113852970	70444570	76879460	73703540
sp|O15347|HMGB3_HUMAN	O15347	HMGB3_HUMAN	HMGB3	200	Homo sapiens	1:Experimental evidence at protein level	High mobility group protein B3	0.9725	0.9867	3	7	7	10	0	0	0	1	2	1	1	1	1	0	0	0	1	2	1	1	1	1	1	0	1	1	2	1	1	1	2	0	0	0	0	0	0	101195030	75679250	84809064	0	0	0	0	0	0	101195030	75679250	84809064
sp|O15355|PPM1G_HUMAN	O15355	PPM1G_HUMAN	PPM1G	546	Homo sapiens	1:Experimental evidence at protein level	Protein phosphatase 1G	1	0.999	18	121	121	121	17	14	14	14	13	12	13	13	11	17	14	14	14	13	12	13	13	11	17	14	14	14	13	12	13	13	11	719045600	543588540	538680450	914808260	855290100	821471740	585281340	674864500	648425660	116266670	100197430	114691060	143453920	134116800	150913330	117942960	117196580	130043130
sp|O15357|SHIP2_HUMAN	O15357	SHIP2_HUMAN	INPPL1	1258	Homo sapiens	1:Experimental evidence at protein level	Phosphatidylinositol 3,4,5-trisphosphate 5-phosphatase 2	1	0.999	14	27	27	27	3	3	3	5	3	3	3	2	2	3	3	3	5	3	3	3	2	2	3	3	3	5	3	3	3	2	2	25332860	11322113	25019042	115435600	44053870	87196390	102561050	0	0	42313030	0	0	36904332	36208720	35737350	39067370	0	0
sp|O15371|EIF3D_HUMAN	O15371	EIF3D_HUMAN	EIF3D	548	Homo sapiens	1:Experimental evidence at protein level	Eukaryotic translation initiation factor 3 subunit D	1	0.999	21	157	157	157	20	21	14	13	18	14	17	19	21	20	21	14	13	18	14	17	19	21	20	21	14	13	18	14	17	19	21	1525448000	1308196400	1500836600	1399738200	2101718800	1308191500	1539888000	2013124600	1751043800	297438300	251022180	299973000	390065400	416043970	334787700	296296350	362502140	324111520
sp|O15372|EIF3H_HUMAN	O15372	EIF3H_HUMAN	EIF3H	352	Homo sapiens	1:Experimental evidence at protein level	Eukaryotic translation initiation factor 3 subunit H	1	0.999	15	77	77	77	14	8	12	5	7	6	7	8	10	14	8	12	5	7	6	7	8	10	14	8	12	5	7	6	7	8	10	891077950	555115840	2200204800	125905230	338005630	81693144	540984260	338811300	304834700	235253070	242297490	250761940	152166420	143279380	117498790	186286220	179371000	162908220
sp|O15379|HDAC3_HUMAN	O15379	HDAC3_HUMAN	HDAC3	428	Homo sapiens	1:Experimental evidence at protein level	Histone deacetylase 3	0.9823	0.997	3	2	2	7	1	1	0	0	0	0	0	0	0	1	1	0	0	0	0	0	0	0	2	1	1	2	1	0	0	0	0	38606944	0	0	0	0	0	0	0	0	0	0	0	0	0	0	0	0	0
sp|O15391|TYY2_HUMAN	O15391	TYY2_HUMAN	YY2	372	Homo sapiens	2:Experimental evidence at transcript level	Transcription factor YY2	0.9048	0.9973	1	4	0	4	0	1	1	0	1	0	0	1	0	0	0	0	0	0	0	0	0	0	0	1	1	0	1	0	0	1	0	0	4.1947e+06	7.18438e+06	0	6076987	0	0	7145832	0	0	4.1947e+06	7.18438e+06	0	6076987	0	0	7145832	0	sp|P25490|TYY1_HUMAN
sp|O15397|IPO8_HUMAN	O15397	IPO8_HUMAN	IPO8	1037	Homo sapiens	1:Experimental evidence at protein level	Importin-8	1	0.999	5	11	11	18	4	1	1	2	0	0	2	1	0	4	1	1	2	0	0	2	1	0	5	1	2	3	1	0	3	2	1	120992750	29126976	35305256	35807676	0	0	49767108	40546524	0	38713620	33757050	39285988	41499720	0	0	55378444	45118220	0
sp|O15400|STX7_HUMAN	O15400	STX7_HUMAN	STX7	261	Homo sapiens	1:Experimental evidence at protein level	Syntaxin-7	1	0.999	3	4	4	4	2	0	1	1	0	0	0	0	0	2	0	1	1	0	0	0	0	0	2	0	1	1	0	0	0	0	0	29661892	0	0	0	0	0	0	0	0	0	0	0	0	0	0	0	0	0
sp|O15427|MOT4_HUMAN	O15427	MOT4_HUMAN	SLC16A3	465	Homo sapiens	1:Experimental evidence at protein level	Monocarboxylate transporter 4	1	0.999	3	11	11	11	1	1	1	1	1	1	2	1	2	1	1	1	1	1	1	2	1	2	1	1	1	1	1	1	2	1	2	43761044	51063704	17845144	66738384	55828890	64737980	96214300	56609640	53870064	43761044	51063704	0	66738384	55828890	64737980	55177300	56609640	53870064
sp|O15439|MRP4_HUMAN	O15439	MRP4_HUMAN	ABCC4	1325	Homo sapiens	1:Experimental evidence at protein level	ATP-binding cassette sub-family C member 4	0.8754	0.9964	1	1	1	1	0	0	0	0	0	0	0	1	0	0	0	0	0	0	0	0	1	0	0	0	0	0	0	0	0	1	0	0	0	0	0	0	0	0	0	0	0	0	0	0	0	0	0	0	0
sp|O15446|RPA34_HUMAN	O15446	RPA34_HUMAN	POLR1G	510	Homo sapiens	1:Experimental evidence at protein level	DNA-directed RNA polymerase I subunit RPA34	0.6893	0.9885	1	1	1	1	0	0	0	0	0	0	0	0	1	0	0	0	0	0	0	0	0	1	0	0	0	0	0	0	0	0	1	0	0	0	0	0	0	0	0	62597316	0	0	0	0	0	0	0	0	0
sp|O15460|P4HA2_HUMAN	O15460	P4HA2_HUMAN	P4HA2	535	Homo sapiens	1:Experimental evidence at protein level	Prolyl 4-hydroxylase subunit alpha-2	0.9958	0.9902	3	3	3	3	1	0	0	0	0	0	0	1	1	1	0	0	0	0	0	0	1	1	1	0	0	0	0	0	0	1	1	16063516	0	0	0	0	0	0	65575664	7.22359e+06	0	0	0	0	0	0	0	0	0
sp|O15498|YKT6_HUMAN	O15498	YKT6_HUMAN	YKT6	198	Homo sapiens	1:Experimental evidence at protein level	Synaptobrevin homolog YKT6	1	0.9989	3	13	13	13	3	2	1	0	1	2	2	1	1	3	2	1	0	1	2	2	1	1	3	2	1	0	1	2	2	1	1	59556336	74622430	32434568	0	25666656	54864170	52924972	32008198	28105266	36590240	46387610	32434568	0	25666656	38657540	36913320	32008198	28105266
sp|O15511|ARPC5_HUMAN	O15511	ARPC5_HUMAN	ARPC5	151	Homo sapiens	1:Experimental evidence at protein level	Actin-related protein 2/3 complex subunit 5	0.9621	0.999	1	3	3	3	1	1	1	0	0	0	0	0	0	1	1	1	0	0	0	0	0	0	1	1	1	0	0	0	0	0	0	0	0	122431020	0	0	0	0	0	0	0	0	0	0	0	0	0	0	0
sp|O15533|TPSN_HUMAN	O15533	TPSN_HUMAN	TAPBP	448	Homo sapiens	1:Experimental evidence at protein level	Tapasin	0.9992	0.9981	2	7	7	7	2	1	3	0	0	0	0	1	0	2	1	3	0	0	0	0	1	0	2	1	3	0	0	0	0	1	0	44452350	0	41572740	0	0	0	0	0	0	33408734	0	30289988	0	0	0	0	0	0
sp|O43143|DHX15_HUMAN	O43143	DHX15_HUMAN	DHX15	795	Homo sapiens	1:Experimental evidence at protein level	ATP-dependent RNA helicase DHX15	1	0.999	38	312	304	312	39	37	34	29	37	34	36	31	35	38	36	33	29	36	33	35	30	34	39	37	34	29	37	34	36	31	35	4044137200	4291055900	3886945000	3347520800	3598698200	3802172400	3090270200	2978167000	3417286100	376037400	359759040	366619550	323410850	307829150	328214460	271189820	302019400	297569440
sp|O43148|MCES_HUMAN	O43148	MCES_HUMAN	RNMT	476	Homo sapiens	1:Experimental evidence at protein level	mRNA cap guanine-N7 methyltransferase	0.9993	0.9986	2	3	3	3	0	0	1	0	1	1	0	0	0	0	0	1	0	1	1	0	0	0	0	0	1	0	1	1	0	0	0	0	0	13041104	0	134476860	11063708	0	0	0	0	0	13041104	0	0	11063708	0	0	0
sp|O43150|ASAP2_HUMAN	O43150	ASAP2_HUMAN	ASAP2	1006	Homo sapiens	1:Experimental evidence at protein level	Arf-GAP with SH3 domain, ANK repeat and PH domain-containing protein 2	1	0.999	10	30	25	30	2	3	1	2	3	5	6	3	5	2	3	1	1	2	4	5	3	4	2	3	1	2	3	5	6	3	5	14502881	35501976	0	56233624	46869580	24731518	132946620	40549310	130181660	19823488	19281722	0	36901924	28645956	31257308	38999932	33835284	33641700
sp|O43156|TTI1_HUMAN	O43156	TTI1_HUMAN	TTI1	1089	Homo sapiens	1:Experimental evidence at protein level	TELO2-interacting protein 1 homolog	1	0.9989	3	10	10	10	1	1	3	0	1	0	1	2	1	1	1	3	0	1	0	1	2	1	1	1	3	0	1	0	1	2	1	5874771	9286192	215388580	0	9065470	0	0	74170264	56437356	21508530	33998320	34646430	0	33190220	0	0	25782640	15416785
sp|O43159|RRP8_HUMAN	O43159	RRP8_HUMAN	RRP8	456	Homo sapiens	1:Experimental evidence at protein level	Ribosomal RNA-processing protein 8	0.999	0.999	2	4	4	4	0	0	2	1	0	1	0	0	0	0	0	2	1	0	1	0	0	0	0	0	2	1	0	1	0	0	0	0	0	268309280	110127110	0	0	0	0	0	0	0	0	0	0	0	0	0	0
sp|O43169|CYB5B_HUMAN	O43169	CYB5B_HUMAN	CYB5B	150	Homo sapiens	1:Experimental evidence at protein level	Cytochrome b5 type B	0.9625	0.999	1	3	3	3	1	1	0	0	0	0	0	1	0	1	1	0	0	0	0	0	1	0	1	1	0	0	0	0	0	1	0	24772646	22844874	0	0	0	0	0	35120770	0	24772646	22844874	0	0	0	0	0	35120770	0
sp|O43172|PRP4_HUMAN	O43172	PRP4_HUMAN	PRPF4	522	Homo sapiens	1:Experimental evidence at protein level	U4/U6 small nuclear ribonucleoprotein Prp4	1	0.999	20	62	62	62	13	10	9	5	7	5	3	4	6	13	10	9	5	7	5	3	4	6	13	10	9	5	7	5	3	4	6	654128200	404581380	515791550	248057390	343094880	97551440	153803580	156589040	306411200	117621490	101841630	110284120	83235480	89766670	55598156	74122780	73096456	81018110
sp|O43175|SERA_HUMAN	O43175	SERA_HUMAN	PHGDH	533	Homo sapiens	1:Experimental evidence at protein level	D-3-phosphoglycerate dehydrogenase	1	0.999	17	106	106	106	10	13	10	13	12	12	10	12	14	10	13	10	13	12	12	10	12	14	10	13	10	13	12	12	10	12	14	1023282800	1221240200	1022699970	1610630000	1379478500	1142700200	1298074000	1454700400	1633216000	201336450	208033920	193303540	241461710	219767200	200314540	219262880	236187950	236767870
sp|O43237|DC1L2_HUMAN	O43237	DC1L2_HUMAN	DYNC1LI2	492	Homo sapiens	1:Experimental evidence at protein level	Cytoplasmic dynein 1 light intermediate chain 2	1	0.999	12	43	43	43	7	6	4	4	3	3	6	5	5	7	6	4	4	3	3	6	5	5	7	6	4	4	3	3	6	5	5	179348350	141356100	68872216	482194370	161765730	136545040	165039360	65322920	111213380	84873310	99202664	96878190	77427680	89448210	74165416	93029096	78588360	67272210
sp|O43242|PSMD3_HUMAN	O43242	PSMD3_HUMAN	PSMD3	534	Homo sapiens	1:Experimental evidence at protein level	26S proteasome non-ATPase regulatory subunit 3	1	0.999	29	115	115	115	20	24	24	5	7	5	9	11	10	20	24	24	5	7	5	9	11	10	20	24	24	5	7	5	9	11	10	1246382000	1545649800	1809616000	152969310	305625280	369430800	429264480	734189800	422183970	230388590	258817100	263281940	111451030	113393560	124233650	171453020	184902450	154076210
sp|O43252|PAPS1_HUMAN	O43252	PAPS1_HUMAN	PAPSS1	624	Homo sapiens	1:Experimental evidence at protein level	Bifunctional 3'-phosphoadenosine 5'-phosphosulfate synthase 1	1	0.999	18	100	100	122	13	11	11	14	11	10	11	9	10	13	11	11	14	11	10	11	9	10	16	15	13	15	13	11	13	13	13	1070176200	761650560	826175400	1044842700	1063909760	738894460	784746600	889773760	811949440	164627280	140819150	159090770	179383820	189438660	160780200	148151630	154174740	169782780
sp|O43264|ZW10_HUMAN	O43264	ZW10_HUMAN	ZW10	779	Homo sapiens	1:Experimental evidence at protein level	Centromere/kinetochore protein zw10 homolog	1	0.999	9	31	31	31	4	4	3	4	2	3	4	3	4	4	4	3	4	2	3	4	3	4	4	4	3	4	2	3	4	3	4	285264960	218737120	158431070	210210020	174567660	95868620	162450720	1022432450	585795700	130441840	115579304	127519064	210666350	203546300	134508320	152914190	330311360	226937700
sp|O43290|SNUT1_HUMAN	O43290	SNUT1_HUMAN	SART1	800	Homo sapiens	1:Experimental evidence at protein level	U4/U6.U5 tri-snRNP-associated protein 1	0.997	0.9959	2	3	3	3	1	0	0	0	1	0	1	0	0	1	0	0	0	1	0	1	0	0	1	0	0	0	1	0	1	0	0	29642412	0	0	0	0	0	31100836	0	0	29642412	0	0	0	0	0	31100836	0	0
sp|O43292|GPAA1_HUMAN	O43292	GPAA1_HUMAN	GPAA1	621	Homo sapiens	1:Experimental evidence at protein level	Glycosylphosphatidylinositol anchor attachment 1 protein	0.9314	0.9981	1	1	1	1	0	0	0	0	0	0	0	1	0	0	0	0	0	0	0	0	1	0	0	0	0	0	0	0	0	1	0	0	0	0	0	0	0	0	44856044	0	0	0	0	0	0	0	0	0	0
sp|O43293|DAPK3_HUMAN	O43293	DAPK3_HUMAN	DAPK3	454	Homo sapiens	1:Experimental evidence at protein level	Death-associated protein kinase 3	1	0.999	3	9	9	9	1	1	1	1	1	0	1	1	2	1	1	1	1	1	0	1	1	2	1	1	1	1	1	0	1	1	2	18501928	0	51939056	25068912	32242190	0	0	30115586	41850656	0	0	51939056	25068912	32242190	0	0	30115586	41850656
sp|O43294|TGFI1_HUMAN	O43294	TGFI1_HUMAN	TGFB1I1	461	Homo sapiens	1:Experimental evidence at protein level	Transforming growth factor beta-1-induced transcript 1 protein	1	0.999	21	147	147	147	17	15	16	13	18	16	19	17	16	17	15	16	13	18	16	19	17	16	17	15	16	13	18	16	19	17	16	1273857500	1136717600	1094536100	2187917000	2138752400	2334298600	1566650100	1583871900	1499441400	212290320	201379250	227969680	423840900	375194180	435560930	268099420	303665950	277526080
sp|O43310|CTIF_HUMAN	O43310	CTIF_HUMAN	CTIF	598	Homo sapiens	1:Experimental evidence at protein level	CBP80/20-dependent translation initiation factor	0.8769	0.9964	1	1	1	1	0	0	0	0	0	0	0	1	0	0	0	0	0	0	0	0	1	0	0	0	0	0	0	0	0	1	0	0	0	0	0	0	0	0	0	0	0	0	0	0	0	0	0	0	0
sp|O43314|VIP2_HUMAN	O43314	VIP2_HUMAN	PPIP5K2	1243	Homo sapiens	1:Experimental evidence at protein level	Inositol hexakisphosphate and diphosphoinositol-pentakisphosphate kinase 2	0.9999	0.9984	3	8	2	8	3	1	0	0	1	1	1	1	0	2	0	0	0	0	0	0	0	0	3	1	0	0	1	1	1	1	0	67274670	70056150	0	0	0	0	61620910	61878100	0	45287940	70056150	0	0	0	0	61620910	61878100	0
sp|O43318|M3K7_HUMAN	O43318	M3K7_HUMAN	MAP3K7	606	Homo sapiens	1:Experimental evidence at protein level	Mitogen-activated protein kinase kinase kinase 7	1	0.9986	3	5	5	5	0	0	0	0	2	1	0	2	0	0	0	0	0	2	1	0	2	0	0	0	0	0	2	1	0	2	0	0	0	0	0	0	0	0	34022428	0	0	0	0	0	0	0	0	0	0
sp|O43324|MCA3_HUMAN	O43324	MCA3_HUMAN	EEF1E1	174	Homo sapiens	1:Experimental evidence at protein level	Eukaryotic translation elongation factor 1 epsilon-1	1	0.999	5	21	21	21	5	3	3	1	1	3	1	2	2	5	3	3	1	1	3	1	2	2	5	3	3	1	1	3	1	2	2	162496960	153615950	189933800	64742696	47762388	158994690	100020340	98658136	107124530	128649530	101534130	124724620	64742696	47762388	100439864	100020340	81684504	88514740
sp|O43390|HNRPR_HUMAN	O43390	HNRPR_HUMAN	HNRNPR	633	Homo sapiens	1:Experimental evidence at protein level	Heterogeneous nuclear ribonucleoprotein R	1	0.999	31	239	168	239	32	27	30	20	23	23	31	25	28	24	17	23	14	17	14	23	17	19	32	27	30	20	23	23	31	25	28	4774803000	4005862000	4064415500	2099500200	2738587100	2794444500	2404447700	2441609500	2922218500	564433150	559611840	545839740	404771360	429260100	405474560	382110340	389696830	393255420
sp|O43395|PRPF3_HUMAN	O43395	PRPF3_HUMAN	PRPF3	683	Homo sapiens	1:Experimental evidence at protein level	U4/U6 small nuclear ribonucleoprotein Prp3	1	0.9983	6	20	20	20	4	5	5	2	1	1	0	2	0	4	5	5	2	1	1	0	2	0	4	5	5	2	1	1	0	2	0	30731996	104457990	68484900	3.6506e+06	4.10082e+06	3.6999e+06	0	0	0	15801249	16834226	13760695	9913493	11136106	10047371	0	0	0
sp|O43396|TXNL1_HUMAN	O43396	TXNL1_HUMAN	TXNL1	289	Homo sapiens	1:Experimental evidence at protein level	Thioredoxin-like protein 1	1	0.999	8	33	33	33	6	4	4	3	2	3	3	4	4	6	4	4	3	2	3	3	4	4	6	4	4	3	2	3	3	4	4	252478400	148109070	137397040	192314420	108520930	131548990	118750720	174837540	230227940	81963820	86283170	67775470	71618000	68783784	66571000	59290900	77767240	67652770
sp|O43402|EMC8_HUMAN	O43402	EMC8_HUMAN	EMC8	210	Homo sapiens	1:Experimental evidence at protein level	ER membrane protein complex subunit 8	1	0.9989	3	9	9	9	2	1	0	1	0	2	2	0	1	2	1	0	1	0	2	2	0	1	2	1	0	1	0	2	2	0	1	103078856	106304980	0	0	0	17587090	7563200	0	9869760	25024228	27542674	0	0	0	0	29194232	0	38097640
sp|O43426|SYNJ1_HUMAN	O43426	SYNJ1_HUMAN	SYNJ1	1573	Homo sapiens	1:Experimental evidence at protein level	Synaptojanin-1	0.8413	0.9952	2	1	1	2	0	0	0	0	0	1	0	0	0	0	0	0	0	0	1	0	0	0	0	0	0	0	0	2	0	0	0	0	0	0	0	0	0	0	0	0	0	0	0	0	0	0	0	0	0
sp|O43432|IF4G3_HUMAN	O43432	IF4G3_HUMAN	EIF4G3	1585	Homo sapiens	1:Experimental evidence at protein level	Eukaryotic translation initiation factor 4 gamma 3	1	0.9989	17	30	30	75	6	2	3	5	2	5	3	2	2	6	2	3	5	2	5	3	2	2	13	8	8	8	8	9	7	6	8	130798870	44206524	27129938	94744730	20408494	80678510	682499460	369050300	589828540	74290040	76111830	62747732	50904270	64776460	65125988	71672230	50533364	57655870
sp|O43447|PPIH_HUMAN	O43447	PPIH_HUMAN	PPIH	177	Homo sapiens	1:Experimental evidence at protein level	Peptidyl-prolyl cis-trans isomerase H	0.9999	0.9989	2	10	10	10	1	1	2	1	0	1	2	1	1	1	1	2	1	0	1	2	1	1	1	1	2	1	0	1	2	1	1	0	0	66891520	0	0	22087086	17346176	0	0	0	0	29210164	0	0	26718934	20983816	0	0
sp|O43464|HTRA2_HUMAN	O43464	HTRA2_HUMAN	HTRA2	458	Homo sapiens	1:Experimental evidence at protein level	Serine protease HTRA2, mitochondrial	0.9999	0.999	2	2	2	2	1	0	0	0	0	0	0	1	0	1	0	0	0	0	0	0	1	0	1	0	0	0	0	0	0	1	0	0	0	0	0	0	0	0	0	0	0	0	0	0	0	0	0	0	0
sp|O43488|ARK72_HUMAN	O43488	ARK72_HUMAN	AKR7A2	359	Homo sapiens	1:Experimental evidence at protein level	Aflatoxin B1 aldehyde reductase member 2	1	0.999	10	38	20	38	3	6	3	3	5	4	5	4	5	1	2	1	1	3	3	4	2	3	3	6	3	3	5	4	5	4	5	121405240	246836080	257034160	96841256	222007000	136493180	153119090	210346690	303924000	106534020	102906584	118433280	66557676	67727560	95764270	71594360	101452900	85396360
sp|O43491|E41L2_HUMAN	O43491	E41L2_HUMAN	EPB41L2	1005	Homo sapiens	1:Experimental evidence at protein level	Band 4.1-like protein 2	1	0.999	18	49	48	49	7	6	5	6	9	3	7	5	1	7	6	5	6	9	3	6	5	1	7	6	5	6	9	3	7	5	1	312787070	168926940	52048000	147540750	317107700	40222184	138183460	93955260	11164975	54331176	58637100	44679844	50959530	56249030	53929484	60434044	44284650	58719036
sp|O43583|DENR_HUMAN	O43583	DENR_HUMAN	DENR	198	Homo sapiens	1:Experimental evidence at protein level	Density-regulated protein	0.9998	0.9989	2	9	9	9	1	1	0	0	0	1	2	2	2	1	1	0	0	0	1	2	2	2	1	1	0	0	0	1	2	2	2	25469924	25326586	0	0	0	42542796	89285380	71912136	81256264	25498458	25354960	0	0	0	42590456	45477644	37947936	42363510
sp|O43592|XPOT_HUMAN	O43592	XPOT_HUMAN	XPOT	962	Homo sapiens	1:Experimental evidence at protein level	Exportin-T	1	0.999	18	90	90	90	11	9	10	11	11	6	9	13	10	11	9	10	11	11	6	9	13	10	11	9	10	11	11	6	9	13	10	642229500	527482020	422368400	569807700	534154240	288824700	270268830	671556350	460080400	116582550	94871100	116755090	132288030	124181760	97226050	114286960	139040620	124504910
sp|O43615|TIM44_HUMAN	O43615	TIM44_HUMAN	TIMM44	452	Homo sapiens	1:Experimental evidence at protein level	Mitochondrial import inner membrane translocase subunit TIM44	1	0.999	7	9	9	9	4	2	0	0	1	0	0	0	2	4	2	0	0	1	0	0	0	2	4	2	0	0	1	0	0	0	2	217198690	40548976	0	0	0	0	0	0	5577296400	0	0	0	0	0	0	0	0	0
sp|O43660|PLRG1_HUMAN	O43660	PLRG1_HUMAN	PLRG1	514	Homo sapiens	1:Experimental evidence at protein level	Pleiotropic regulator 1	1	0.999	12	29	29	29	7	6	4	1	0	4	0	4	3	7	6	4	1	0	4	0	4	3	7	6	4	1	0	4	0	4	3	169767020	192569660	107768696	11483750	0	92174200	0	48211960	54248616	53968388	60301070	43495230	39759304	0	44351064	0	34822508	46629860
sp|O43663|PRC1_HUMAN	O43663	PRC1_HUMAN	PRC1	620	Homo sapiens	1:Experimental evidence at protein level	Protein regulator of cytokinesis 1	1	0.9984	6	10	10	10	1	3	1	1	0	2	1	0	1	1	3	1	1	0	2	1	0	1	1	3	1	1	0	2	1	0	1	46828590	84554230	62352244	32693610	0	14933668	28660552	0	0	46828590	84554230	62352244	32693610	0	14933668	0	0	0
sp|O43670|ZN207_HUMAN	O43670	ZN207_HUMAN	ZNF207	478	Homo sapiens	1:Experimental evidence at protein level	BUB3-interacting and GLEBS motif-containing protein ZNF207	0.9998	0.9981	4	11	11	11	1	1	1	2	1	1	2	1	1	1	1	1	2	1	1	2	1	1	1	1	1	2	1	1	2	1	1	23386942	19928864	24696276	97659400	24580800	0	21429464	24641888	19924330	27285806	23251228	28813420	25701872	28678692	0	25001994	28749964	23245938
sp|O43674|NDUB5_HUMAN	O43674	NDUB5_HUMAN	NDUFB5	189	Homo sapiens	1:Experimental evidence at protein level	NADH dehydrogenase [ubiquinone] 1 beta subcomplex subunit 5, mitochondrial	1	0.999	3	23	23	23	2	5	3	0	1	1	3	6	2	2	5	3	0	1	1	3	6	2	2	5	3	0	1	1	3	6	2	148626380	317789440	207141840	0	48059870	49283948	258154100	232887900	142925860	151716740	199777500	211448900	0	49059170	50308700	102418600	98971810	76838270
sp|O43676|NDUB3_HUMAN	O43676	NDUB3_HUMAN	NDUFB3	98	Homo sapiens	1:Experimental evidence at protein level	NADH dehydrogenase [ubiquinone] 1 beta subcomplex subunit 3	1	0.999	4	9	9	9	3	3	3	0	0	0	0	0	0	3	3	3	0	0	0	0	0	0	3	3	3	0	0	0	0	0	0	153900770	128161610	59210590	0	0	0	0	0	0	76590000	55903268	66567810	0	0	0	0	0	0
sp|O43681|GET3_HUMAN	O43681	GET3_HUMAN	GET3	348	Homo sapiens	1:Experimental evidence at protein level	ATPase GET3	1	0.999	5	17	17	17	3	1	2	1	2	2	2	2	2	3	1	2	1	2	2	2	2	2	3	1	2	1	2	2	2	2	2	121912580	22374758	76202980	52765590	100804190	119582100	95021730	79961940	126534376	51502950	35465910	67894320	51719880	56203036	79598790	52984436	47806770	57757036
sp|O43684|BUB3_HUMAN	O43684	BUB3_HUMAN	BUB3	328	Homo sapiens	1:Experimental evidence at protein level	Mitotic checkpoint protein BUB3	1	0.999	15	98	98	98	13	12	8	10	11	9	13	11	11	13	12	8	10	11	9	13	11	11	13	12	8	10	11	9	13	11	11	1046885760	1060560700	660365200	1308851600	1000450200	797783400	935552900	918861500	983116200	167498110	171412270	129905770	173987020	172039600	179001550	147420640	146001180	157794720
sp|O43707|ACTN4_HUMAN	O43707	ACTN4_HUMAN	ACTN4	911	Homo sapiens	1:Experimental evidence at protein level	Alpha-actinin-4	1	0.999	91	1644	1071	1644	197	190	201	160	171	175	191	175	184	132	116	139	105	109	110	124	115	121	197	190	201	160	171	175	191	175	184	158603940000	142586250000	162950090000	108501310000	103399490000	106618250000	142754710000	140540430000	135036740000	7144636000	6842412000	7402831400	5036871000	4805455400	5101439000	6728378400	6720660500	6313841000
sp|O43719|HTSF1_HUMAN	O43719	HTSF1_HUMAN	HTATSF1	755	Homo sapiens	1:Experimental evidence at protein level	HIV Tat-specific factor 1	1	0.9989	5	13	13	13	1	3	3	1	1	0	1	1	2	1	3	3	1	1	0	1	1	2	1	3	3	1	1	0	1	1	2	4.4565e+06	6.76887e+06	73307410	0	6.04033e+06	0	8410782	6.38001e+06	9476474	4.4565e+06	6.76887e+06	11504366	0	14480576	0	8410782	15294906	9476474
sp|O43747|AP1G1_HUMAN	O43747	AP1G1_HUMAN	AP1G1	822	Homo sapiens	1:Experimental evidence at protein level	AP-1 complex subunit gamma-1	1	0.999	26	151	145	151	15	17	16	19	15	19	17	17	16	15	17	16	18	14	18	16	16	15	15	17	16	19	15	19	17	17	16	759547840	974918300	1002528100	1417932000	1355035800	1518916200	906990460	1042356350	932288830	147300110	160319490	164791250	211468780	186528100	214342990	163895800	173685250	182800820
sp|O43776|SYNC_HUMAN	O43776	SYNC_HUMAN	NARS1	548	Homo sapiens	1:Experimental evidence at protein level	Asparagine--tRNA ligase, cytoplasmic	1	0.999	24	170	170	170	20	15	20	17	20	22	18	21	17	20	15	20	17	20	22	18	21	17	20	15	20	17	20	22	18	21	17	2698322200	1977561200	2515764200	2301899800	2637193500	2423932700	2202749700	2747421000	2168371000	339684350	301812260	364140220	359144350	344861020	310100860	316057660	362169600	339372580
sp|O43790|KRT86_HUMAN	O43790	KRT86_HUMAN	KRT86	486	Homo sapiens	1:Experimental evidence at protein level	Keratin, type II cuticular Hb6	0	0.999	26	1	0	62	0	0	0	0	0	0	1	0	0	0	0	0	0	0	0	0	0	0	4	7	5	32	2	3	2	3	4	0	0	0	0	0	0	7.08442e+06	0	0	0	0	0	0	0	0	0	0	0
sp|O43795|MYO1B_HUMAN	O43795	MYO1B_HUMAN	MYO1B	1136	Homo sapiens	1:Experimental evidence at protein level	Unconventional myosin-Ib	1	0.999	31	139	114	139	17	11	12	19	17	14	14	17	18	14	9	10	17	14	12	10	13	15	17	11	12	19	17	14	14	17	18	565454100	492625540	858093250	947920900	816369400	865513100	782320500	1370831400	1028452200	141667980	127951300	176894400	173745970	157618270	169818050	142548940	171813700	144090820
sp|O43809|CPSF5_HUMAN	O43809	CPSF5_HUMAN	NUDT21	227	Homo sapiens	1:Experimental evidence at protein level	Cleavage and polyadenylation specificity factor subunit 5	0.9415	0.9866	2	6	6	6	2	2	1	0	0	0	1	0	0	2	2	1	0	0	0	1	0	0	2	2	1	0	0	0	1	0	0	25907594	0	0	0	0	0	41591096	0	0	0	0	0	0	0	0	0	0	0
sp|O43813|LANC1_HUMAN	O43813	LANC1_HUMAN	LANCL1	399	Homo sapiens	1:Experimental evidence at protein level	Glutathione S-transferase LANCL1	1	0.999	10	62	62	62	8	5	5	6	10	8	6	7	7	8	5	5	6	10	8	6	7	7	8	5	5	6	10	8	6	7	7	726209800	198810240	175129390	440843260	578333800	512267000	332792930	554426500	531120740	122759400	114781220	106823704	153298560	150659900	112258330	135201570	174886500	160966290
sp|O43818|U3IP2_HUMAN	O43818	U3IP2_HUMAN	RRP9	475	Homo sapiens	1:Experimental evidence at protein level	U3 small nucleolar RNA-interacting protein 2	1	0.999	6	20	20	20	5	1	3	1	0	2	3	2	3	5	1	3	1	0	2	3	2	3	5	1	3	1	0	2	3	2	3	148383200	0	114821256	51044228	0	56564364	119999470	34363744	36543132	47801536	0	52714340	83553500	0	72970460	55343748	46118976	49905040
sp|O43819|SCO2_HUMAN	O43819	SCO2_HUMAN	SCO2	266	Homo sapiens	1:Experimental evidence at protein level	Protein SCO2 homolog, mitochondrial	0.9015	0.9972	1	1	1	1	1	0	0	0	0	0	0	0	0	1	0	0	0	0	0	0	0	0	1	0	0	0	0	0	0	0	0	0	0	0	0	0	0	0	0	0	0	0	0	0	0	0	0	0	0
sp|O43823|AKAP8_HUMAN	O43823	AKAP8_HUMAN	AKAP8	692	Homo sapiens	1:Experimental evidence at protein level	A-kinase anchor protein 8	1	0.999	5	9	9	9	3	1	1	1	0	0	3	0	0	3	1	1	1	0	0	3	0	0	3	1	1	1	0	0	3	0	0	9977912	6259662	0	28099570	0	0	27559492	0	0	0	18014548	0	19755396	0	0	15571513	0	0
sp|O43824|GTPB6_HUMAN	O43824	GTPB6_HUMAN	GTPBP6	516	Homo sapiens	1:Experimental evidence at protein level	Putative GTP-binding protein 6	0.9993	0.9989	2	4	4	4	2	1	1	0	0	0	0	0	0	2	1	1	0	0	0	0	0	0	2	1	1	0	0	0	0	0	0	33564636	0	0	0	0	0	0	0	0	0	0	0	0	0	0	0	0	0
sp|O43837|IDH3B_HUMAN	O43837	IDH3B_HUMAN	IDH3B	385	Homo sapiens	1:Experimental evidence at protein level	Isocitrate dehydrogenase [NAD] subunit beta, mitochondrial	1	0.999	7	15	15	15	6	3	2	0	1	0	1	1	1	6	3	2	0	1	0	1	1	1	6	3	2	0	1	0	1	1	1	193318690	82370630	30248660	0	0	0	14884889	16225015	0	40925210	33618612	35117950	0	0	0	19340560	21081842	0
sp|O43847|NRDC_HUMAN	O43847	NRDC_HUMAN	NRDC	1151	Homo sapiens	1:Experimental evidence at protein level	Nardilysin	1	0.999	7	20	20	20	4	3	1	2	3	2	1	3	1	4	3	1	2	3	2	1	3	1	4	3	1	2	3	2	1	3	1	140330320	44097964	18001456	14975924	62241760	25643460	18497914	45943708	22377808	25305212	25158682	28387300	23616204	20007018	40438320	29170188	18510928	35288564
sp|O43852|CALU_HUMAN	O43852	CALU_HUMAN	CALU	315	Homo sapiens	1:Experimental evidence at protein level	Calumenin	1	0.999	6	33	33	33	6	3	5	1	2	3	5	5	3	6	3	5	1	2	3	5	5	3	6	3	5	1	2	3	5	5	3	226102740	124400690	368831040	0	77444760	191099540	241692420	269750080	325810600	143613680	124553200	125848640	0	68904440	97616620	133194350	92298970	150393860
sp|O43854|EDIL3_HUMAN	O43854	EDIL3_HUMAN	EDIL3	480	Homo sapiens	1:Experimental evidence at protein level	EGF-like repeat and discoidin I-like domain-containing protein 3	1	0.999	15	66	66	66	8	4	6	5	7	8	9	8	11	8	4	6	5	7	8	9	8	11	8	4	6	5	7	8	9	8	11	386229060	293653630	230996430	326183400	474715400	692866750	544061760	470068300	639826900	86332570	97267340	81320376	84449960	96837000	140213070	128668056	116811350	124569496
sp|O43865|SAHH2_HUMAN	O43865	SAHH2_HUMAN	AHCYL1	530	Homo sapiens	1:Experimental evidence at protein level	S-adenosylhomocysteine hydrolase-like protein 1	1	0.999	21	106	36	118	11	10	10	12	13	17	10	12	11	5	3	3	4	6	6	3	3	3	12	11	12	14	15	18	11	13	12	1051912770	954515700	456802100	887525060	1096478300	1075926800	1467889200	806726700	1060562300	237246430	239180460	228392780	315819700	363050600	402801300	337169300	291302270	307543040
sp|O43896|KIF1C_HUMAN	O43896	KIF1C_HUMAN	KIF1C	1103	Homo sapiens	1:Experimental evidence at protein level	Kinesin-like protein KIF1C	0.9874	0.999	5	8	2	12	2	1	1	0	1	1	1	0	1	1	1	0	0	0	0	0	0	0	2	1	1	1	2	1	2	1	1	11906084	55246376	0	0	64764732	11326058	0	0	51444670	11906084	0	0	0	64764732	11326058	0	0	51444670
sp|O43913|ORC5_HUMAN	O43913	ORC5_HUMAN	ORC5	435	Homo sapiens	1:Experimental evidence at protein level	Origin recognition complex subunit 5	0.9983	0.9983	2	3	3	3	0	0	0	1	0	0	0	1	1	0	0	0	1	0	0	0	1	1	0	0	0	1	0	0	0	1	1	0	0	0	0	0	0	0	0	81835910	0	0	0	0	0	0	0	0	0
sp|O43920|NDUS5_HUMAN	O43920	NDUS5_HUMAN	NDUFS5	106	Homo sapiens	1:Experimental evidence at protein level	NADH dehydrogenase [ubiquinone] iron-sulfur protein 5	0.961	0.999	1	3	3	3	0	0	1	0	1	0	0	1	0	0	0	1	0	1	0	0	1	0	0	0	1	0	1	0	0	1	0	0	0	39946692	0	11977864	0	0	11651194	0	0	0	39946692	0	11977864	0	0	11651194	0
sp|O60216|RAD21_HUMAN	O60216	RAD21_HUMAN	RAD21	631	Homo sapiens	1:Experimental evidence at protein level	Double-strand-break repair protein rad21 homolog	1	0.999	8	30	30	30	7	7	4	2	2	1	4	2	1	7	7	4	2	2	1	4	2	1	7	7	4	2	2	1	4	2	1	340824400	264404670	192106800	124871680	116866110	64494080	62551910	49707110	37170740	60449650	51667760	53492904	59823836	59535764	87868450	43843990	38543510	52032464
sp|O60231|DHX16_HUMAN	O60231	DHX16_HUMAN	DHX16	1041	Homo sapiens	1:Experimental evidence at protein level	Pre-mRNA-splicing factor ATP-dependent RNA helicase DHX16	1	0.999	8	10	10	18	2	1	2	1	1	0	0	3	0	2	1	2	1	1	0	0	3	0	3	2	3	1	2	1	1	4	1	23795886	13240181	17689944	81405570	13994587	0	0	0	0	21500454	13240181	17689944	0	0	0	0	0	0
sp|O60232|ZNRD2_HUMAN	O60232	ZNRD2_HUMAN	ZNRD2	199	Homo sapiens	1:Experimental evidence at protein level	Protein ZNRD2	0.9989	0.9987	2	9	9	9	2	1	0	1	2	2	1	0	0	2	1	0	1	2	2	1	0	0	2	1	0	1	2	2	1	0	0	60043772	13211058	0	40426184	82131150	85419496	41187430	0	0	41687796	38808140	0	36654096	56781596	77449170	37344310	0	0
sp|O60256|KPRB_HUMAN	O60256	KPRB_HUMAN	PRPSAP2	369	Homo sapiens	1:Experimental evidence at protein level	Phosphoribosyl pyrophosphate synthase-associated protein 2	0.9983	0.9969	2	4	1	4	0	0	0	0	0	3	1	0	0	0	0	0	0	0	1	0	0	0	0	0	0	0	0	3	1	0	0	0	0	0	0	0	26470074	24425446	0	0	0	0	0	0	0	0	0	0	0
sp|O60264|SMCA5_HUMAN	O60264	SMCA5_HUMAN	SMARCA5	1052	Homo sapiens	1:Experimental evidence at protein level	SWI/SNF-related matrix-associated actin-dependent regulator of chromatin subfamily A member 5	1	0.999	38	152	92	152	21	19	21	15	15	15	12	15	19	15	11	14	8	7	8	7	8	14	21	19	21	15	15	15	12	15	19	835407360	932559700	810996860	824886660	1324097400	850886700	540891900	676381630	808342400	142824300	147575860	138059890	144059440	154003170	145774260	137797660	128085610	130086460
sp|O60271|JIP4_HUMAN	O60271	JIP4_HUMAN	SPAG9	1321	Homo sapiens	1:Experimental evidence at protein level	C-Jun-amino-terminal kinase-interacting protein 4	1	0.999	17	45	39	45	6	5	8	4	6	2	5	5	4	6	5	7	3	4	1	4	5	4	6	5	8	4	6	2	5	5	4	187228770	114853670	178678240	25436948	145696800	6.52835e+06	55675000	114167060	121093900	71106640	52617104	50772080	28084296	48377336	0	37607760	43928264	48929548
sp|O60287|NPA1P_HUMAN	O60287	NPA1P_HUMAN	URB1	2271	Homo sapiens	1:Experimental evidence at protein level	Nucleolar pre-ribosomal-associated protein 1	0.9451	0.9852	2	2	2	2	0	0	0	0	0	1	1	0	0	0	0	0	0	0	1	1	0	0	0	0	0	0	0	1	1	0	0	0	0	0	0	0	555606460	0	0	0	0	0	0	0	0	0	0	0	0
sp|O60291|MGRN1_HUMAN	O60291	MGRN1_HUMAN	MGRN1	552	Homo sapiens	1:Experimental evidence at protein level	E3 ubiquitin-protein ligase MGRN1	0.7435	0.9912	1	2	0	2	1	1	0	0	0	0	0	0	0	0	0	0	0	0	0	0	0	0	1	1	0	0	0	0	0	0	0	92653720	132445250	0	0	0	0	0	0	0	92653720	132445250	0	0	0	0	0	0	0	sp|Q96PX1|RN157_HUMAN
sp|O60306|AQR_HUMAN	O60306	AQR_HUMAN	AQR	1485	Homo sapiens	1:Experimental evidence at protein level	RNA helicase aquarius	1	0.999	11	23	23	26	6	6	3	1	1	2	3	1	0	6	6	3	1	1	2	3	1	0	7	7	4	1	1	2	3	1	0	258629400	293924300	135119380	28517530	38140524	34685930	43194316	66188096	0	71143064	81508470	74746690	37274188	49852040	45336668	39003844	59766896	0
sp|O60313|OPA1_HUMAN	O60313	OPA1_HUMAN	OPA1	960	Homo sapiens	1:Experimental evidence at protein level	Dynamin-like 120 kDa protein, mitochondrial	1	0.999	47	293	293	293	45	35	42	16	14	20	45	39	37	45	35	42	16	14	20	45	39	37	45	35	42	16	14	20	45	39	37	3149799000	2873064700	2990330400	814979400	848138750	914253250	3935597800	2806917000	2282908700	259848050	243739420	231311490	122020696	135317470	146118160	283993440	258734620	245147170
sp|O60318|GANP_HUMAN	O60318	GANP_HUMAN	MCM3AP	1980	Homo sapiens	1:Experimental evidence at protein level	Germinal-center associated nuclear protein	0.9988	0.9951	4	5	5	5	0	0	1	1	0	2	0	1	0	0	0	1	1	0	2	0	1	0	0	0	1	1	0	2	0	1	0	0	0	0	0	0	0	0	0	0	0	0	0	0	0	0	0	0	0
sp|O60337|MARH6_HUMAN	O60337	MARH6_HUMAN	MARCHF6	910	Homo sapiens	1:Experimental evidence at protein level	E3 ubiquitin-protein ligase MARCHF6	0.8403	0.9951	1	3	3	3	1	1	1	0	0	0	0	0	0	1	1	1	0	0	0	0	0	0	1	1	1	0	0	0	0	0	0	0	0	0	0	0	0	0	0	0	0	0	0	0	0	0	0	0	0
sp|O60341|KDM1A_HUMAN	O60341	KDM1A_HUMAN	KDM1A	852	Homo sapiens	1:Experimental evidence at protein level	Lysine-specific histone demethylase 1A	1	0.9987	5	13	13	13	2	3	4	0	2	0	1	1	0	2	3	4	0	2	0	1	1	0	2	3	4	0	2	0	1	1	0	39029188	50928450	115823360	0	27336610	0	69704824	67730660	0	43475896	56730876	50801704	0	30451150	0	69704824	67730660	0
sp|O60343|TBCD4_HUMAN	O60343	TBCD4_HUMAN	TBC1D4	1298	Homo sapiens	1:Experimental evidence at protein level	TBC1 domain family member 4	1	0.999	13	35	34	35	5	4	4	2	5	6	5	2	2	5	3	4	2	5	6	5	2	2	5	4	4	2	5	6	5	2	2	102575080	128282830	11843687	11003944	104896080	111005300	29002900	29237220	78547580	25593696	22889736	30163530	28024872	36021630	27196622	37090052	33575492	29626234
sp|O60353|FZD6_HUMAN	O60353	FZD6_HUMAN	FZD6	706	Homo sapiens	1:Experimental evidence at protein level	Frizzled-6	0.9992	0.9931	3	5	5	5	1	2	0	0	0	1	0	1	0	1	2	0	0	0	1	0	1	0	1	2	0	0	0	1	0	1	0	2320013	34083868	0	0	0	0	0	0	0	0	0	0	0	0	0	0	0	0
sp|O60437|PEPL_HUMAN	O60437	PEPL_HUMAN	PPL	1756	Homo sapiens	1:Experimental evidence at protein level	Periplakin	0.9987	0.9956	4	6	6	6	0	0	0	0	1	2	1	1	1	0	0	0	0	1	2	1	1	1	0	0	0	0	1	2	1	1	1	0	0	0	0	282549280	251038290	0	0	0	0	0	0	0	282549280	251038290	0	0	0
sp|O60443|GSDME_HUMAN	O60443	GSDME_HUMAN	GSDME	496	Homo sapiens	1:Experimental evidence at protein level	Gasdermin-E	1	0.999	5	9	9	9	1	1	0	1	0	2	1	1	2	1	1	0	1	0	2	1	1	2	1	1	0	1	0	2	1	1	2	27255912	28272820	0	18999130	0	0	22617828	24411162	51507348	26018186	26988914	0	18136354	0	0	0	44668450	32312256
sp|O60447|EVI5_HUMAN	O60447	EVI5_HUMAN	EVI5	810	Homo sapiens	1:Experimental evidence at protein level	Ecotropic viral integration site 5 protein homolog	0.9998	0.9988	3	3	3	3	2	0	0	0	0	0	1	0	0	2	0	0	0	0	0	1	0	0	2	0	0	0	0	0	1	0	0	47497416	0	0	0	0	0	0	0	0	0	0	0	0	0	0	0	0	0
sp|O60462|NRP2_HUMAN	O60462	NRP2_HUMAN	NRP2	931	Homo sapiens	1:Experimental evidence at protein level	Neuropilin-2	0.9495	0.9986	1	1	1	1	1	0	0	0	0	0	0	0	0	1	0	0	0	0	0	0	0	0	1	0	0	0	0	0	0	0	0	0	0	0	0	0	0	0	0	0	0	0	0	0	0	0	0	0	0
sp|O60476|MA1A2_HUMAN	O60476	MA1A2_HUMAN	MAN1A2	641	Homo sapiens	1:Experimental evidence at protein level	Mannosyl-oligosaccharide 1,2-alpha-mannosidase IB	0.9974	0.9989	2	3	3	3	2	1	0	0	0	0	0	0	0	2	1	0	0	0	0	0	0	0	2	1	0	0	0	0	0	0	0	375988220	371274700	0	0	0	0	0	0	0	375988220	371274700	0	0	0	0	0	0	0
sp|O60488|ACSL4_HUMAN	O60488	ACSL4_HUMAN	ACSL4	711	Homo sapiens	1:Experimental evidence at protein level	Long-chain-fatty-acid--CoA ligase 4	1	0.999	36	223	199	223	21	22	23	25	24	26	31	27	24	19	20	20	22	22	23	29	24	20	21	22	23	25	24	26	31	27	24	2099531500	1702159200	2563278600	3060918800	3217230300	3240763600	2703534800	3355899100	2914203400	418303650	353559970	423772580	526411780	571054000	570992200	532336770	508965150	508548220
sp|O60493|SNX3_HUMAN	O60493	SNX3_HUMAN	SNX3	162	Homo sapiens	1:Experimental evidence at protein level	Sorting nexin-3	1	0.9987	3	8	7	8	2	1	1	0	1	0	1	1	1	2	1	1	0	1	0	1	1	0	2	1	1	0	1	0	1	1	1	29411116	28255838	30732734	0	0	0	35380972	29559552	42986612	29411116	28255838	30732734	0	0	0	35380972	29559552	0
sp|O60502|OGA_HUMAN	O60502	OGA_HUMAN	OGA	916	Homo sapiens	1:Experimental evidence at protein level	Protein O-GlcNAcase	1	0.999	17	61	61	61	7	7	3	6	6	10	7	8	7	7	7	3	6	6	10	7	8	7	7	7	3	6	6	10	7	8	7	262310500	117695940	73549200	274049020	303603360	433318000	151943710	322488540	318705820	67853710	45999880	66975748	104512760	79527670	57052668	50346124	70725656	67019316
sp|O60504|VINEX_HUMAN	O60504	VINEX_HUMAN	SORBS3	671	Homo sapiens	1:Experimental evidence at protein level	Vinexin	1	0.9963	6	6	6	6	0	0	0	1	0	2	0	0	3	0	0	0	1	0	2	0	0	3	0	0	0	1	0	2	0	0	3	0	0	0	0	0	13350286	0	0	0	0	0	0	0	0	0	0	0	0
sp|O60506|HNRPQ_HUMAN	O60506	HNRPQ_HUMAN	SYNCRIP	623	Homo sapiens	1:Experimental evidence at protein level	Heterogeneous nuclear ribonucleoprotein Q	1	0.999	27	97	97	168	15	16	15	9	7	9	10	8	8	15	16	15	9	7	9	10	8	8	23	26	22	15	13	18	18	16	17	1121061900	1090191000	1290152700	680194600	378521400	538713860	616424770	634766850	627210430	273319100	242425980	274811600	169705950	163201810	178911680	176227660	185779120	183736980
sp|O60508|PRP17_HUMAN	O60508	PRP17_HUMAN	CDC40	579	Homo sapiens	1:Experimental evidence at protein level	Pre-mRNA-processing factor 17	0.9938	0.9963	2	5	5	5	0	0	0	1	0	1	1	0	2	0	0	0	1	0	1	1	0	2	0	0	0	1	0	1	1	0	2	0	0	0	48162680	0	67098940	22973778	0	201588800	0	0	0	73087336	0	101823300	34862932	0	48535052
sp|O60518|RNBP6_HUMAN	O60518	RNBP6_HUMAN	RANBP6	1105	Homo sapiens	1:Experimental evidence at protein level	Ran-binding protein 6	1	0.999	14	21	21	59	5	1	3	2	1	2	4	0	3	5	1	3	2	1	2	4	0	3	9	6	7	6	5	8	7	4	7	37979584	65628610	47977750	83716300	12974257	95013710	88275340	0	32219688	24270342	41939076	0	31276396	31642214	42621200	47911972	0	42654490
sp|O60524|NEMF_HUMAN	O60524	NEMF_HUMAN	NEMF	1076	Homo sapiens	1:Experimental evidence at protein level	Ribosome quality control complex subunit NEMF	0.9995	0.9978	3	3	3	3	1	0	0	1	1	0	0	0	0	1	0	0	1	1	0	0	0	0	1	0	0	1	1	0	0	0	0	37750356	0	0	0	0	0	0	0	0	0	0	0	0	0	0	0	0	0
sp|O60551|NMT2_HUMAN	O60551	NMT2_HUMAN	NMT2	498	Homo sapiens	1:Experimental evidence at protein level	Glycylpeptide N-tetradecanoyltransferase 2	0.9513	0.9987	2	1	1	3	0	0	0	0	0	0	0	1	0	0	0	0	0	0	0	0	1	0	0	0	0	0	1	1	0	1	0	0	0	0	0	0	0	0	2046817900	0	0	0	0	0	0	0	0	0	0
sp|O60563|CCNT1_HUMAN	O60563	CCNT1_HUMAN	CCNT1	726	Homo sapiens	1:Experimental evidence at protein level	Cyclin-T1	0.9978	0.9978	2	3	3	3	1	0	1	0	0	1	0	0	0	1	0	1	0	0	1	0	0	0	1	0	1	0	0	1	0	0	0	7285223	0	8536038	0	0	5.72931e+06	0	0	0	7285223	0	0	0	0	5.72931e+06	0	0	0
sp|O60568|PLOD3_HUMAN	O60568	PLOD3_HUMAN	PLOD3	738	Homo sapiens	1:Experimental evidence at protein level	Multifunctional procollagen lysine hydroxylase and glycosyltransferase LH3	1	0.999	8	24	24	24	4	3	4	2	2	0	3	2	4	4	3	4	2	2	0	3	2	4	4	3	4	2	2	0	3	2	4	31608396	69941820	179051170	84679400	124511950	0	55390790	38074264	212148770	53153270	56321212	59011056	47704210	50192770	0	43927940	58119668	61341420
sp|O60573|IF4E2_HUMAN	O60573	IF4E2_HUMAN	EIF4E2	245	Homo sapiens	1:Experimental evidence at protein level	Eukaryotic translation initiation factor 4E type 2	0.9908	0.998	2	2	2	2	0	0	1	1	0	0	0	0	0	0	0	1	1	0	0	0	0	0	0	0	1	1	0	0	0	0	0	0	0	0	0	0	0	0	0	0	0	0	0	0	0	0	0	0	0
sp|O60610|DIAP1_HUMAN	O60610	DIAP1_HUMAN	DIAPH1	1272	Homo sapiens	1:Experimental evidence at protein level	Protein diaphanous homolog 1	1	0.999	24	78	77	78	12	11	9	6	7	6	11	9	7	12	10	9	6	7	6	11	9	7	12	11	9	6	7	6	11	9	7	299015840	291663940	244404270	120953350	247497000	95951200	350591740	391474500	143144960	72572390	75023660	75703570	84057600	73801280	88795610	84890250	77084190	77391830
sp|O60645|EXOC3_HUMAN	O60645	EXOC3_HUMAN	EXOC3	745	Homo sapiens	1:Experimental evidence at protein level	Exocyst complex component 3	1	0.9987	10	27	27	27	6	3	4	3	3	2	3	2	1	6	3	4	3	3	2	3	2	1	6	3	4	3	3	2	3	2	1	115775210	87386280	163163650	13015848	33494712	61707132	131031520	76739470	9764267	32767728	47369724	69536280	35585156	29969758	35957348	56581570	42947550	26695378
sp|O60664|PLIN3_HUMAN	O60664	PLIN3_HUMAN	PLIN3	434	Homo sapiens	1:Experimental evidence at protein level	Perilipin-3	1	0.999	14	46	46	46	7	7	9	4	0	2	8	4	5	7	7	9	4	0	2	8	4	5	7	7	9	4	0	2	8	4	5	348064800	365415420	414745100	125805060	0	80463980	179472450	128389720	173399040	92599290	92834760	79328280	57937964	0	50240410	64710070	77793800	68574024
sp|O60678|ANM3_HUMAN	O60678	ANM3_HUMAN	PRMT3	531	Homo sapiens	1:Experimental evidence at protein level	Protein arginine N-methyltransferase 3	1	0.9988	4	5	5	5	1	0	0	0	2	1	1	0	0	1	0	0	0	2	1	1	0	0	1	0	0	0	2	1	1	0	0	1.76869e+06	0	0	0	21731760	825606340	0	0	0	0	0	0	0	0	0	0	0	0
sp|O60684|IMA7_HUMAN	O60684	IMA7_HUMAN	KPNA6	536	Homo sapiens	1:Experimental evidence at protein level	Importin subunit alpha-7	1	0.999	15	71	22	71	14	6	6	9	8	5	6	10	7	5	3	3	1	1	2	2	3	2	14	6	6	9	8	5	6	10	7	868206340	356211300	643857900	541871500	411914180	446590430	482607840	694357570	438437980	163277900	148196350	156372140	239122220	281106850	185174460	221876560	211178100	157441600
sp|O60701|UGDH_HUMAN	O60701	UGDH_HUMAN	UGDH	494	Homo sapiens	1:Experimental evidence at protein level	UDP-glucose 6-dehydrogenase	1	0.999	28	187	187	187	25	23	18	18	22	24	18	18	21	25	23	18	18	22	24	18	18	21	25	23	18	18	22	24	18	18	21	2163512600	1804340100	1436303500	2707282400	2636440800	2859451000	1872198500	2159611600	2460959200	363167500	322741860	301094820	373183070	341209900	379900130	353046620	358339400	360403140
sp|O60711|LPXN_HUMAN	O60711	LPXN_HUMAN	LPXN	386	Homo sapiens	1:Experimental evidence at protein level	Leupaxin	0.9046	0.9973	1	4	4	4	1	0	0	1	1	1	0	0	0	1	0	0	1	1	1	0	0	0	1	0	0	1	1	1	0	0	0	2468000	0	0	4360293	4.93238e+06	5.61252e+06	0	0	0	2468000	0	0	4360293	4.93238e+06	5.61252e+06	0	0	0
sp|O60716|CTND1_HUMAN	O60716	CTND1_HUMAN	CTNND1	968	Homo sapiens	1:Experimental evidence at protein level	Catenin delta-1	1	0.999	39	238	238	238	25	25	31	26	26	24	27	28	26	25	25	31	26	26	24	27	28	26	25	25	31	26	26	24	27	28	26	1557529500	1413503900	1423054800	1656283500	1768986400	1300194600	1670839200	1689240700	1484416400	162757120	152112700	149352270	204306400	191312080	140736030	181532820	180463740	185692000
sp|O60725|ICMT_HUMAN	O60725	ICMT_HUMAN	ICMT	284	Homo sapiens	1:Experimental evidence at protein level	Protein-S-isoprenylcysteine O-methyltransferase	0.9354	0.9982	1	1	1	1	1	0	0	0	0	0	0	0	0	1	0	0	0	0	0	0	0	0	1	0	0	0	0	0	0	0	0	17322830	0	0	0	0	0	0	0	0	0	0	0	0	0	0	0	0	0
sp|O60749|SNX2_HUMAN	O60749	SNX2_HUMAN	SNX2	519	Homo sapiens	1:Experimental evidence at protein level	Sorting nexin-2	1	0.999	7	15	11	15	4	3	2	2	0	0	3	0	1	2	2	1	2	0	0	3	0	1	4	3	2	2	0	0	3	0	1	119033780	54523500	31338102	21458298	0	0	0	0	0	59365896	47327840	31495956	0	0	0	0	0	0
sp|O60762|DPM1_HUMAN	O60762	DPM1_HUMAN	DPM1	260	Homo sapiens	1:Experimental evidence at protein level	Dolichol-phosphate mannosyltransferase subunit 1	0.9092	0.9974	1	1	1	1	0	0	0	1	0	0	0	0	0	0	0	0	1	0	0	0	0	0	0	0	0	1	0	0	0	0	0	0	0	0	0	0	0	0	0	0	0	0	0	0	0	0	0	0	0
sp|O60763|USO1_HUMAN	O60763	USO1_HUMAN	USO1	962	Homo sapiens	1:Experimental evidence at protein level	General vesicular transport factor p115	1	0.999	24	132	132	132	16	12	17	13	17	12	15	14	16	16	12	17	13	17	12	15	14	16	16	12	17	13	17	12	15	14	16	864381000	701505600	1188443100	1048593660	1299911200	778697540	1381833700	1076515200	1301040800	190852640	188093580	174024900	222461060	208544430	221471580	232408300	210686290	210331730
sp|O60783|RT14_HUMAN	O60783	RT14_HUMAN	MRPS14	128	Homo sapiens	1:Experimental evidence at protein level	28S ribosomal protein S14, mitochondrial	0.9625	0.999	1	3	3	3	1	1	1	0	0	0	0	0	0	1	1	1	0	0	0	0	0	0	1	1	1	0	0	0	0	0	0	0	0	38063812	0	0	0	0	0	0	0	0	0	0	0	0	0	0	0
sp|O60784|TOM1_HUMAN	O60784	TOM1_HUMAN	TOM1	492	Homo sapiens	1:Experimental evidence at protein level	Target of Myb1 membrane trafficking protein	0.9464	0.9985	1	8	8	8	1	1	1	1	1	0	1	1	1	1	1	1	1	1	0	1	1	1	1	1	1	1	1	0	1	1	1	0	0	0	0	0	0	0	0	0	0	0	0	0	0	0	0	0	0
sp|O60826|CCD22_HUMAN	O60826	CCD22_HUMAN	CCDC22	627	Homo sapiens	1:Experimental evidence at protein level	Coiled-coil domain-containing protein 22	1	0.999	7	12	12	12	3	2	0	1	1	1	1	2	1	3	2	0	1	1	1	1	2	1	3	2	0	1	1	1	1	2	1	763504100	56969984	0	26749744	0	6609797	14225960	8764585	0	0	15846413	0	34675908	0	8568333	18441226	11361602	0
sp|O60831|PRAF2_HUMAN	O60831	PRAF2_HUMAN	PRAF2	178	Homo sapiens	1:Experimental evidence at protein level	PRA1 family protein 2	0.9903	0.9973	2	4	4	4	0	1	1	0	0	1	1	0	0	0	1	1	0	0	1	1	0	0	0	1	1	0	0	1	1	0	0	0	0	0	0	0	390100200	312192900	0	0	0	0	0	0	0	390100200	312192900	0	0
sp|O60832|DKC1_HUMAN	O60832	DKC1_HUMAN	DKC1	514	Homo sapiens	1:Experimental evidence at protein level	H/ACA ribonucleoprotein complex subunit DKC1	1	0.999	20	97	97	97	13	14	10	11	11	7	7	13	11	13	14	10	11	11	7	7	13	11	13	14	10	11	11	7	7	13	11	401449760	557878850	492871740	466384420	561057000	271886240	289004100	548522240	429268600	84512936	80248184	86291350	85913336	102512270	96921450	82547720	91475610	85119610
sp|O60841|IF2P_HUMAN	O60841	IF2P_HUMAN	EIF5B	1220	Homo sapiens	1:Experimental evidence at protein level	Eukaryotic translation initiation factor 5B	1	0.999	25	92	87	92	16	8	14	5	7	10	12	10	10	15	8	13	5	6	9	12	10	9	16	8	14	5	7	10	12	10	10	566761000	447318720	639259500	303250620	273049760	492400260	489469280	486650100	467037340	119854790	131901580	130429480	93854024	83504820	106302100	104013490	117230950	109976350
sp|O60869|EDF1_HUMAN	O60869	EDF1_HUMAN	EDF1	148	Homo sapiens	1:Experimental evidence at protein level	Endothelial differentiation-related factor 1	1	0.9989	2	6	6	6	1	0	0	0	0	3	1	0	1	1	0	0	0	0	3	1	0	1	1	0	0	0	0	3	1	0	1	4853113	0	0	0	0	36654800	4408819	0	2.87344e+06	4853113	0	0	0	0	22276604	4408819	0	2.87344e+06
sp|O60884|DNJA2_HUMAN	O60884	DNJA2_HUMAN	DNAJA2	412	Homo sapiens	1:Experimental evidence at protein level	DnaJ homolog subfamily A member 2	1	0.999	13	115	115	115	14	10	10	16	16	15	11	12	11	14	10	10	16	16	15	11	12	11	14	10	10	16	16	15	11	12	11	1180735200	1386925400	890940160	1193269200	1217232500	1285108200	800286600	685021500	1094428500	247482060	276870500	237839280	255689580	300240670	343486900	285157220	269840700	275918750
sp|O60885|BRD4_HUMAN	O60885	BRD4_HUMAN	BRD4	1362	Homo sapiens	1:Experimental evidence at protein level	Bromodomain-containing protein 4	1	0.9988	9	18	10	18	4	5	1	2	1	0	1	1	3	3	3	0	1	1	0	1	0	1	4	5	1	2	1	0	1	1	3	0	84100890	0	13229186	0	0	0	25865660	29326652	0	37562268	0	12947933	0	0	0	0	26646018
sp|O60925|PFD1_HUMAN	O60925	PFD1_HUMAN	PFDN1	122	Homo sapiens	1:Experimental evidence at protein level	Prefoldin subunit 1	0.8613	0.9959	1	1	1	1	1	0	0	0	0	0	0	0	0	1	0	0	0	0	0	0	0	0	1	0	0	0	0	0	0	0	0	7826494	0	0	0	0	0	0	0	0	0	0	0	0	0	0	0	0	0
sp|O60934|NBN_HUMAN	O60934	NBN_HUMAN	NBN	754	Homo sapiens	1:Experimental evidence at protein level	Nibrin	1	0.9988	6	10	10	10	3	0	2	1	1	2	0	1	0	3	0	2	1	1	2	0	1	0	3	0	2	1	1	2	0	1	0	29326446	0	4678195	0	8412756	0	0	9928905	0	17020050	0	15200561	0	7109400	0	0	8390658	0
sp|O75027|ABCB7_HUMAN	O75027	ABCB7_HUMAN	ABCB7	752	Homo sapiens	1:Experimental evidence at protein level	Iron-sulfur clusters transporter ABCB7, mitochondrial	1	0.9986	5	9	9	9	4	2	3	0	0	0	0	0	0	4	2	3	0	0	0	0	0	0	4	2	3	0	0	0	0	0	0	17509846	12509692	5610976	0	0	0	0	0	0	7.47435e+06	8038635	9075159	0	0	0	0	0	0
sp|O75044|SRGP2_HUMAN	O75044	SRGP2_HUMAN	SRGAP2	1071	Homo sapiens	1:Experimental evidence at protein level	SLIT-ROBO Rho GTPase-activating protein 2	1	0.9989	6	16	6	16	2	2	0	2	1	5	2	0	2	0	1	0	1	1	3	0	0	0	2	2	0	2	1	5	2	0	2	57069972	21376102	0	137328860	0	91814130	71655944	0	122651740	28857108	36145628	0	275435870	0	109745770	51688316	0	71128280
sp|O75083|WDR1_HUMAN	O75083	WDR1_HUMAN	WDR1	606	Homo sapiens	1:Experimental evidence at protein level	WD repeat-containing protein 1	1	0.999	35	452	452	452	57	56	49	44	52	44	47	55	48	57	56	49	44	52	44	47	55	48	57	56	49	44	52	44	47	55	48	12942785000	12606463000	12405129000	11468541000	14086328000	11171657000	12144414000	13763103000	12921243000	934696000	923091400	950327360	977876350	991683400	909492800	962815360	1015077570	973455740
sp|O75084|FZD7_HUMAN	O75084	FZD7_HUMAN	FZD7	574	Homo sapiens	1:Experimental evidence at protein level	Frizzled-7	0.9984	0.9981	2	4	0	4	1	0	1	0	0	0	0	1	1	0	0	0	0	0	0	0	0	0	1	0	1	0	0	0	0	1	1	0	0	35762520	0	0	0	0	0	0	0	0	0	0	0	0	0	0	0	sp|Q14332|FZD2_HUMAN
sp|O75095|MEGF6_HUMAN	O75095	MEGF6_HUMAN	MEGF6	1541	Homo sapiens	1:Experimental evidence at protein level	Multiple epidermal growth factor-like domains protein 6	0.9754	0.9859	2	2	2	2	0	0	0	0	1	1	0	0	0	0	0	0	0	1	1	0	0	0	0	0	0	0	1	1	0	0	0	0	0	0	0	0	0	0	0	0	0	0	0	0	0	0	0	0	0
sp|O75110|ATP9A_HUMAN	O75110	ATP9A_HUMAN	ATP9A	1047	Homo sapiens	1:Experimental evidence at protein level	Probable phospholipid-transporting ATPase IIA	0.9082	0.9974	1	1	1	1	0	0	0	0	0	1	0	0	0	0	0	0	0	0	1	0	0	0	0	0	0	0	0	1	0	0	0	0	0	0	0	0	0	0	0	0	0	0	0	0	0	0	0	0	0
sp|O75116|ROCK2_HUMAN	O75116	ROCK2_HUMAN	ROCK2	1388	Homo sapiens	1:Experimental evidence at protein level	Rho-associated protein kinase 2	1	0.999	31	107	82	107	14	12	10	8	10	14	15	8	16	12	9	7	5	6	11	13	6	13	14	12	10	8	10	14	15	8	16	264845630	419117250	316053950	274646900	424949500	269833660	560945540	198059940	666748700	86419864	82543020	92831656	88580664	85678290	77340024	109891256	78530120	92291544
sp|O75122|CLAP2_HUMAN	O75122	CLAP2_HUMAN	CLASP2	1294	Homo sapiens	1:Experimental evidence at protein level	CLIP-associating protein 2	1	0.9989	6	12	6	12	2	1	2	1	1	1	1	1	2	1	0	1	1	1	1	0	0	1	2	1	2	1	1	1	1	1	2	50466290	16345089	14386623	42982904	0	0	17505482	16095675	80417096	22230134	22904078	20159714	0	0	0	24530116	22554580	25204610
sp|O75131|CPNE3_HUMAN	O75131	CPNE3_HUMAN	CPNE3	537	Homo sapiens	1:Experimental evidence at protein level	Copine-3	1	0.999	25	188	179	188	22	18	18	20	22	19	20	27	22	21	17	17	19	21	18	19	26	21	22	18	18	20	22	19	20	27	22	2401725700	2219304200	2108349600	3430122500	3231972600	2485323000	2176230400	3060936400	3085767700	303927360	300146460	332329630	412889020	399692860	344814100	306612500	367229280	362668380
sp|O75145|LIPA3_HUMAN	O75145	LIPA3_HUMAN	PPFIA3	1194	Homo sapiens	1:Experimental evidence at protein level	Liprin-alpha-3	0.7578	0.9918	2	1	1	3	0	0	0	0	0	0	0	1	0	0	0	0	0	0	0	0	1	0	1	1	0	0	0	0	0	1	0	0	0	0	0	0	0	0	0	0	0	0	0	0	0	0	0	0	0
sp|O75146|HIP1R_HUMAN	O75146	HIP1R_HUMAN	HIP1R	1068	Homo sapiens	1:Experimental evidence at protein level	Huntingtin-interacting protein 1-related protein	1	0.999	12	23	21	23	2	3	6	1	3	3	1	3	1	2	3	5	1	3	3	1	2	1	2	3	6	1	3	3	1	3	1	0	111567500	50936092	0	32470958	9584478	11244778	27860736	47863110	0	30098886	31644486	0	22359526	14433303	16933556	0	0
sp|O75147|OBSL1_HUMAN	O75147	OBSL1_HUMAN	OBSL1	1896	Homo sapiens	1:Experimental evidence at protein level	Obscurin-like protein 1	1	0.9989	12	28	28	28	5	3	4	2	3	4	3	0	4	5	3	4	2	3	4	3	0	4	5	3	4	2	3	4	3	0	4	59148710	89091810	90589570	24560624	100884960	67042304	79774690	0	91328640	34239770	41592560	36705544	32680756	34728044	54882230	46506708	0	37878932
sp|O75150|BRE1B_HUMAN	O75150	BRE1B_HUMAN	RNF40	1001	Homo sapiens	1:Experimental evidence at protein level	E3 ubiquitin-protein ligase BRE1B	1	0.999	14	20	16	20	5	4	4	0	0	2	0	1	4	3	4	2	0	0	2	0	1	4	5	4	4	0	0	2	0	1	4	35156516	53270790	102275016	0	0	0	0	0	78414296	42112404	0	50138910	0	0	0	0	0	45544350
sp|O75152|ZC11A_HUMAN	O75152	ZC11A_HUMAN	ZC3H11A	810	Homo sapiens	1:Experimental evidence at protein level	Zinc finger CCCH domain-containing protein 11A	1	0.9954	5	7	2	7	2	1	2	0	0	1	0	1	0	1	0	1	0	0	0	0	0	0	2	1	2	0	0	1	0	1	0	46655556	77197010	85239990	0	0	0	0	0	0	46655556	77197010	69282350	0	0	0	0	0	0
sp|O75153|CLU_HUMAN	O75153	CLU_HUMAN	CLUH	1309	Homo sapiens	1:Experimental evidence at protein level	Clustered mitochondria protein homolog	1	0.9976	9	20	20	20	3	4	1	2	2	1	2	3	2	3	4	1	2	2	1	2	3	2	3	4	1	2	2	1	2	3	2	11294467	51096676	1580848	2.9548e+06	34533230	247785800	0	33078960	16783376	12136150	12862320	7100032	11645436	11722403	0	0	14485167	17079928
sp|O75155|CAND2_HUMAN	O75155	CAND2_HUMAN	CAND2	1236	Homo sapiens	1:Experimental evidence at protein level	Cullin-associated NEDD8-dissociated protein 2	0.9998	0.9944	8	2	2	59	0	0	0	1	1	0	0	0	0	0	0	0	1	1	0	0	0	0	7	7	5	6	8	5	6	7	8	0	0	0	11116188	66516490	0	0	0	0	0	0	0	0	0	0	0	0	0
sp|O75165|DJC13_HUMAN	O75165	DJC13_HUMAN	DNAJC13	2243	Homo sapiens	1:Experimental evidence at protein level	DnaJ homolog subfamily C member 13	1	0.999	48	185	185	185	26	21	19	16	23	20	24	15	21	26	21	19	16	23	20	24	15	21	26	21	19	16	23	20	24	15	21	654963600	635975550	674632300	541940800	769148600	1183022500	836500800	619072450	612748400	109571260	103592380	115169180	148238670	125178344	132473060	126767680	140747060	112264200
sp|O75170|PP6R2_HUMAN	O75170	PP6R2_HUMAN	PPP6R2	966	Homo sapiens	1:Experimental evidence at protein level	Serine/threonine-protein phosphatase 6 regulatory subunit 2	1	0.9989	6	9	9	9	1	0	1	1	0	2	2	1	1	1	0	1	1	0	2	2	1	1	1	0	1	1	0	2	2	1	1	59594610	0	22715338	40269540	0	252874720	127683736	10747965	160814140	59594610	0	0	0	0	217537330	127683736	10747965	160814140
sp|O75175|CNOT3_HUMAN	O75175	CNOT3_HUMAN	CNOT3	753	Homo sapiens	1:Experimental evidence at protein level	CCR4-NOT transcription complex subunit 3	0.9884	0.9985	2	2	2	2	0	0	0	1	0	0	0	1	0	0	0	0	1	0	0	0	1	0	0	0	0	1	0	0	0	1	0	0	0	0	0	0	0	0	36455800	0	0	0	0	0	0	0	0	0	0
sp|O75179|ANR17_HUMAN	O75179	ANR17_HUMAN	ANKRD17	2603	Homo sapiens	1:Experimental evidence at protein level	Ankyrin repeat domain-containing protein 17	0.9937	0.9918	8	1	1	22	0	0	0	0	0	1	0	0	0	0	0	0	0	0	1	0	0	0	4	3	0	3	2	3	1	3	3	0	0	0	0	0	18835136	0	0	0	0	0	0	0	0	0	0	0	0
sp|O75251|NDUS7_HUMAN	O75251	NDUS7_HUMAN	NDUFS7	213	Homo sapiens	1:Experimental evidence at protein level	NADH dehydrogenase [ubiquinone] iron-sulfur protein 7, mitochondrial	1	0.9987	4	13	13	13	1	2	3	2	1	1	0	3	0	1	2	3	2	1	1	0	3	0	1	2	3	2	1	1	0	3	0	56592250	140838940	64516092	45742270	41071484	55073090	0	41921480	0	58746324	70675330	57701816	38941580	40531196	54348610	0	39898924	0
sp|O75306|NDUS2_HUMAN	O75306	NDUS2_HUMAN	NDUFS2	463	Homo sapiens	1:Experimental evidence at protein level	NADH dehydrogenase [ubiquinone] iron-sulfur protein 2, mitochondrial	1	0.999	10	46	46	46	9	5	6	4	3	2	4	6	7	9	5	6	4	3	2	4	6	7	9	5	6	4	3	2	4	6	7	720132000	414269980	465516740	288389660	192797390	145380960	166588770	454380400	279933400	146935580	129476370	133269016	95579160	88694320	89449870	74176220	112298060	110496376
sp|O75323|NIPS2_HUMAN	O75323	NIPS2_HUMAN	NIPSNAP2	286	Homo sapiens	1:Experimental evidence at protein level	Protein NipSnap homolog 2	1	0.999	6	17	11	17	4	4	4	2	0	0	0	1	2	3	3	3	1	0	0	0	0	1	4	4	4	2	0	0	0	1	2	235653150	128644750	235990450	55313030	0	0	0	18170436	101134984	109388930	95218824	94278940	35625064	0	0	0	61332816	66652980
sp|O75326|SEM7A_HUMAN	O75326	SEM7A_HUMAN	SEMA7A	666	Homo sapiens	1:Experimental evidence at protein level	Semaphorin-7A	1	0.999	7	13	13	13	2	2	1	0	2	2	1	2	1	2	2	1	0	2	2	1	2	1	2	2	1	0	2	2	1	2	1	36927456	72911900	18464886	0	37813790	0	20608104	0	29918640	36927456	39629520	18464886	0	37813790	0	20608104	0	0
sp|O75348|VATG1_HUMAN	O75348	VATG1_HUMAN	ATP6V1G1	118	Homo sapiens	1:Experimental evidence at protein level	V-type proton ATPase subunit G 1	1	0.999	2	5	2	5	1	0	0	2	1	0	0	0	1	0	0	0	0	1	0	0	0	1	1	0	0	2	1	0	0	0	1	0	0	0	0	11839895	0	0	0	10382144	0	0	0	0	11839895	0	0	0	10382144
sp|O75351|VPS4B_HUMAN	O75351	VPS4B_HUMAN	VPS4B	444	Homo sapiens	1:Experimental evidence at protein level	Vacuolar protein sorting-associated protein 4B	1	0.999	3	19	10	19	3	4	2	1	1	1	4	1	2	2	3	1	0	0	0	3	0	1	3	4	2	1	1	1	4	1	2	105571060	145710420	132958140	48993584	40100504	39848500	113513950	47546772	22480580	75451820	61428556	69822330	49889464	40833764	40577150	52365910	48416196	54483970
sp|O75352|MPU1_HUMAN	O75352	MPU1_HUMAN	MPDU1	247	Homo sapiens	1:Experimental evidence at protein level	Mannose-P-dolichol utilization defect 1 protein	0.8776	0.9964	1	1	1	1	0	0	0	0	0	0	0	1	0	0	0	0	0	0	0	0	1	0	0	0	0	0	0	0	0	1	0	0	0	0	0	0	0	0	17948568	0	0	0	0	0	0	0	0	0	0
sp|O75367|H2AY_HUMAN	O75367	H2AY_HUMAN	MACROH2A1	369	Homo sapiens	1:Experimental evidence at protein level	Core histone macro-H2A.1	1	0.999	13	98	82	98	14	13	15	9	14	6	8	8	11	11	11	12	7	12	5	7	7	10	14	13	15	9	14	6	8	8	11	1616720000	1255801200	1764238200	678776640	1200164600	645460160	677665900	760295500	988873900	360229730	351558880	397422700	263874340	331601470	268871870	265592300	258463800	289743580
sp|O75369|FLNB_HUMAN	O75369	FLNB_HUMAN	FLNB	2602	Homo sapiens	1:Experimental evidence at protein level	Filamin-B	1	0.999	181	2131	2068	2268	265	230	249	227	227	232	242	229	230	257	223	241	221	221	225	234	223	223	283	244	266	242	243	247	252	245	246	84629990000	77855965000	78150280000	77846150000	72231650000	68526256000	85115880000	76210830000	73776775000	2442414600	2396460800	2412207000	2317314300	2225414700	2219238000	2595711500	2353372000	2347140900
sp|O75380|NDUS6_HUMAN	O75380	NDUS6_HUMAN	NDUFS6	124	Homo sapiens	1:Experimental evidence at protein level	NADH dehydrogenase [ubiquinone] iron-sulfur protein 6, mitochondrial	1	0.999	2	6	6	6	2	1	1	0	1	0	1	0	0	2	1	1	0	1	0	1	0	0	2	1	1	0	1	0	1	0	0	106333840	58122428	31019500	0	25415056	0	36465130	0	0	52752196	59009610	31492982	0	25415056	0	36465130	0	0
sp|O75381|PEX14_HUMAN	O75381	PEX14_HUMAN	PEX14	377	Homo sapiens	1:Experimental evidence at protein level	Peroxisomal membrane protein PEX14	0.9478	0.9986	1	3	3	3	1	1	0	0	0	0	0	0	1	1	1	0	0	0	0	0	0	1	1	1	0	0	0	0	0	0	1	30615832	16155302	0	0	0	0	0	0	20781052	30615832	16155302	0	0	0	0	0	0	20781052
sp|O75390|CISY_HUMAN	O75390	CISY_HUMAN	CS	466	Homo sapiens	1:Experimental evidence at protein level	Citrate synthase, mitochondrial	1	0.999	17	140	140	140	23	21	21	8	10	12	17	14	14	23	21	21	8	10	12	17	14	14	23	21	21	8	10	12	17	14	14	8164268500	7063118000	7404025300	706139260	1358806900	2065513100	4262758000	3534240300	2592789800	1058759300	912027200	841381440	315865730	278464580	345776420	577662340	574684740	476665950
sp|O75396|SC22B_HUMAN	O75396	SC22B_HUMAN	SEC22B	215	Homo sapiens	1:Experimental evidence at protein level	Vesicle-trafficking protein SEC22b	1	0.999	12	70	70	70	9	8	9	7	8	7	7	7	8	9	8	9	7	8	7	7	7	8	9	8	9	7	8	7	7	7	8	680667800	603042900	1006583600	609889100	516802000	452556930	575394750	561713100	742647800	174248300	184336770	158382050	236725490	208516930	216735040	166798370	232011740	230123360
sp|O75400|PR40A_HUMAN	O75400	PR40A_HUMAN	PRPF40A	957	Homo sapiens	1:Experimental evidence at protein level	Pre-mRNA-processing factor 40 homolog A	1	0.999	19	85	85	85	18	14	16	8	5	7	5	4	8	18	14	16	8	5	7	5	4	8	18	14	16	8	5	7	5	4	8	6487597600	643415550	629827650	311903740	98207290	268257540	135469630	66960244	179917280	147259680	131708570	133543590	104308180	92360550	79450210	86282040	77990110	77705090
sp|O75410|TACC1_HUMAN	O75410	TACC1_HUMAN	TACC1	805	Homo sapiens	1:Experimental evidence at protein level	Transforming acidic coiled-coil-containing protein 1	1	0.9986	5	21	5	21	2	2	2	3	2	3	4	1	2	0	0	0	1	0	0	2	1	1	2	2	2	3	2	3	4	1	2	103877790	78682264	68032690	124215970	83861900	32258694	83742030	14610976	63263470	62251060	51234212	44254150	56912020	54796756	70262170	50298530	25537964	57172204
sp|O75431|MTX2_HUMAN	O75431	MTX2_HUMAN	MTX2	263	Homo sapiens	1:Experimental evidence at protein level	Metaxin-2	1	0.999	3	20	20	20	1	4	3	1	0	0	5	2	4	1	4	3	1	0	0	5	2	4	1	4	3	1	0	0	5	2	4	47872824	40917000	86622370	0	0	0	110579670	75315190	132284090	52201076	21913056	59330960	0	0	0	34449540	42020956	49011430
sp|O75436|VP26A_HUMAN	O75436	VP26A_HUMAN	VPS26A	327	Homo sapiens	1:Experimental evidence at protein level	Vacuolar protein sorting-associated protein 26A	1	0.999	7	41	37	41	7	3	3	5	4	4	7	4	4	6	2	3	5	4	4	6	4	3	7	3	3	5	4	4	7	4	4	452316350	230168480	275911900	360439000	243827420	270147600	320403700	121592870	373835900	126046290	122977540	130144520	123440580	93096850	106147130	122151650	124511600	137345650
sp|O75438|NDUB1_HUMAN	O75438	NDUB1_HUMAN	NDUFB1	58	Homo sapiens	1:Experimental evidence at protein level	NADH dehydrogenase [ubiquinone] 1 beta subcomplex subunit 1	0.9014	0.9972	1	1	1	1	0	1	0	0	0	0	0	0	0	0	1	0	0	0	0	0	0	0	0	1	0	0	0	0	0	0	0	0	38840140	0	0	0	0	0	0	0	0	0	0	0	0	0	0	0	0
sp|O75439|MPPB_HUMAN	O75439	MPPB_HUMAN	PMPCB	489	Homo sapiens	1:Experimental evidence at protein level	Mitochondrial-processing peptidase subunit beta	1	0.999	11	31	31	37	5	7	7	0	2	2	3	2	3	5	7	7	0	2	2	3	2	3	6	8	8	1	3	3	3	2	3	341674880	421518850	267325020	0	85113850	61114260	96734940	51384492	168623360	88088440	82575500	73055350	0	48993844	66057920	62119344	55541090	62241372
sp|O75475|PSIP1_HUMAN	O75475	PSIP1_HUMAN	PSIP1	530	Homo sapiens	1:Experimental evidence at protein level	PC4 and SFRS1-interacting protein	1	0.9989	13	49	44	49	8	9	7	3	4	4	3	6	5	7	9	6	3	3	4	3	5	4	8	9	7	3	4	4	3	6	5	426288000	450297920	268867000	153865900	278776900	293079330	221974020	359009440	130400190	175727300	200078860	161866300	131122800	161326480	183428930	168182660	148673550	156380030
sp|O75477|ERLN1_HUMAN	O75477	ERLN1_HUMAN	ERLIN1	348	Homo sapiens	1:Experimental evidence at protein level	Erlin-1	1	0.999	17	94	59	94	13	8	10	12	13	8	10	11	9	9	5	6	9	10	4	6	6	4	13	8	10	12	13	8	10	11	9	643081100	869785700	782969150	847538750	852999940	619644300	895715260	1023928900	764129800	222633740	252510740	210337550	223154990	221685000	306814500	263487520	274589950	241639660
sp|O75489|NDUS3_HUMAN	O75489	NDUS3_HUMAN	NDUFS3	264	Homo sapiens	1:Experimental evidence at protein level	NADH dehydrogenase [ubiquinone] iron-sulfur protein 3, mitochondrial	1	0.999	10	33	33	33	8	9	6	0	1	1	2	3	3	8	9	6	0	1	1	2	3	3	8	9	6	0	1	1	2	3	3	240815000	202828060	257399970	0	14351128	0	262131300	84392984	113886570	111595740	90034840	124273416	0	42815384	0	74473720	49704850	72875340
sp|O75494|SRS10_HUMAN	O75494	SRS10_HUMAN	SRSF10	262	Homo sapiens	1:Experimental evidence at protein level	Serine/arginine-rich splicing factor 10	1	0.9984	5	9	9	9	3	2	1	1	1	1	0	0	0	3	2	1	1	1	1	0	0	0	3	2	1	1	1	1	0	0	0	38076404	17499866	0	73473610	11861641	0	0	0	0	18678476	14777786	0	0	14137923	0	0	0	0
sp|O75521|ECI2_HUMAN	O75521	ECI2_HUMAN	ECI2	394	Homo sapiens	1:Experimental evidence at protein level	Enoyl-CoA delta isomerase 2	1	0.999	20	187	187	187	23	23	21	18	17	18	21	23	23	23	23	21	18	17	18	21	23	23	23	23	21	18	17	18	21	23	23	3015954200	2289569300	2324267500	1708156300	1515307500	1339914600	2425563600	2598279400	2731046000	332006140	305334820	293958850	237459360	233129520	227933310	313466800	311685500	343492480
sp|O75531|BAF_HUMAN	O75531	BAF_HUMAN	BANF1	89	Homo sapiens	1:Experimental evidence at protein level	Barrier-to-autointegration factor	1	0.999	4	32	32	32	3	4	3	3	4	3	3	4	5	3	4	3	3	4	3	3	4	5	3	4	3	3	4	3	3	4	5	171016270	195849400	59309932	427643200	513208740	353579650	271236670	327933100	289083700	113840530	132418220	111999270	179115710	183609940	172133400	126102090	140289540	117036700
sp|O75533|SF3B1_HUMAN	O75533	SF3B1_HUMAN	SF3B1	1304	Homo sapiens	1:Experimental evidence at protein level	Splicing factor 3B subunit 1	1	0.999	57	353	353	353	56	43	44	36	43	28	32	36	35	56	43	44	36	43	28	32	36	35	56	43	44	36	43	28	32	36	35	4364723700	3518165500	3398300400	2376741600	2547104500	1531802000	2097155200	2237153000	2391463700	359640800	334926660	352158820	281499170	297029500	244760960	258215120	267824660	278450780
sp|O75534|CSDE1_HUMAN	O75534	CSDE1_HUMAN	CSDE1	798	Homo sapiens	1:Experimental evidence at protein level	Cold shock domain-containing protein E1	1	0.999	40	243	243	243	31	30	30	23	26	23	24	25	31	31	30	30	23	26	23	24	25	31	31	30	30	23	26	23	24	25	31	1965004700	2304807700	2002645900	1934893800	2099499600	1833907800	2076835600	1701883800	2523286300	178261700	190201070	174308290	204447650	198268750	220427520	202525890	199554900	199206110
sp|O75569|PRKRA_HUMAN	O75569	PRKRA_HUMAN	PRKRA	313	Homo sapiens	1:Experimental evidence at protein level	Interferon-inducible double-stranded RNA-dependent protein kinase activator A	0.9994	0.9989	2	2	2	2	0	0	0	0	1	1	0	0	0	0	0	0	0	1	1	0	0	0	0	0	0	0	1	1	0	0	0	0	0	0	0	16283085	62967176	0	0	0	0	0	0	0	0	0	0	0	0
sp|O75592|MYCB2_HUMAN	O75592	MYCB2_HUMAN	MYCBP2	4678	Homo sapiens	1:Experimental evidence at protein level	E3 ubiquitin-protein ligase MYCBP2	1	0.9975	5	6	6	6	0	1	1	1	0	2	0	0	1	0	1	1	1	0	2	0	0	1	0	1	1	1	0	2	0	0	1	0	8792601	0	43559620	0	37266900	0	0	0	0	0	0	43559620	0	37266900	0	0	0
sp|O75607|NPM3_HUMAN	O75607	NPM3_HUMAN	NPM3	178	Homo sapiens	1:Experimental evidence at protein level	Nucleoplasmin-3	0.9997	0.999	2	11	11	11	1	2	1	1	2	1	1	1	1	1	2	1	1	2	1	1	1	1	1	2	1	1	2	1	1	1	1	103416930	145228600	116232450	152538750	183294980	54667330	76537240	129816160	121231410	103416930	145228600	116232450	152538750	174821490	54667330	76537240	129816160	121231410
sp|O75608|LYPA1_HUMAN	O75608	LYPA1_HUMAN	LYPLA1	230	Homo sapiens	1:Experimental evidence at protein level	Acyl-protein thioesterase 1	0.9609	0.999	1	3	3	3	0	1	0	1	1	0	0	0	0	0	1	0	1	1	0	0	0	0	0	1	0	1	1	0	0	0	0	0	0	0	9745722	0	0	0	0	0	0	0	0	0	0	0	0	0	0
sp|O75616|ERAL1_HUMAN	O75616	ERAL1_HUMAN	ERAL1	437	Homo sapiens	1:Experimental evidence at protein level	GTPase Era, mitochondrial	0.9992	0.9982	2	3	3	3	1	0	0	0	0	0	1	0	1	1	0	0	0	0	0	1	0	1	1	0	0	0	0	0	1	0	1	53985652	0	0	0	0	0	0	0	0	0	0	0	0	0	0	0	0	0
sp|O75643|U520_HUMAN	O75643	U520_HUMAN	SNRNP200	2136	Homo sapiens	1:Experimental evidence at protein level	U5 small nuclear ribonucleoprotein 200 kDa helicase	1	0.999	81	488	479	488	78	60	70	48	47	45	47	46	47	77	59	69	46	45	43	47	46	47	78	60	70	48	47	45	47	46	47	6287438000	4921519600	5454752000	3073181200	3152375000	2189177300	2582305500	2784825900	2490308000	234133380	214542720	226121520	172603650	179829820	154758820	152364690	163340480	159411360
sp|O75663|TIPRL_HUMAN	O75663	TIPRL_HUMAN	TIPRL	272	Homo sapiens	1:Experimental evidence at protein level	TIP41-like protein	0.7351	0.9908	1	1	1	1	0	1	0	0	0	0	0	0	0	0	1	0	0	0	0	0	0	0	0	1	0	0	0	0	0	0	0	0	27159728	0	0	0	0	0	0	0	0	0	0	0	0	0	0	0	0
sp|O75683|SURF6_HUMAN	O75683	SURF6_HUMAN	SURF6	361	Homo sapiens	1:Experimental evidence at protein level	Surfeit locus protein 6	0.8202	0.9944	1	2	2	2	0	0	0	1	0	1	0	0	0	0	0	0	1	0	1	0	0	0	0	0	0	1	0	1	0	0	0	0	0	0	0	0	0	0	0	0	0	0	0	0	0	0	0	0	0
sp|O75691|UTP20_HUMAN	O75691	UTP20_HUMAN	UTP20	2785	Homo sapiens	1:Experimental evidence at protein level	Small subunit processome component 20 homolog	1	0.9988	8	18	18	18	3	1	1	1	0	3	3	4	2	3	1	1	1	0	3	3	4	2	3	1	1	1	0	3	3	4	2	158653020	20730034	0	64445944	0	136003180	68258940	31233180	0	0	37358612	0	35762188	0	42408012	0	56286844	0
sp|O75694|NU155_HUMAN	O75694	NU155_HUMAN	NUP155	1391	Homo sapiens	1:Experimental evidence at protein level	Nuclear pore complex protein Nup155	1	0.999	32	136	136	136	18	15	15	12	14	18	18	12	14	18	15	15	12	14	18	18	12	14	18	15	15	12	14	18	18	12	14	812705800	741048600	716833400	716386940	833149900	659872640	788029950	548042300	647497400	89580420	86696440	90277896	125630450	116159940	122635910	110102360	117155980	110119736
sp|O75695|XRP2_HUMAN	O75695	XRP2_HUMAN	RP2	350	Homo sapiens	1:Experimental evidence at protein level	Protein XRP2	0.9981	0.9928	3	4	4	4	1	0	0	0	0	0	1	0	2	1	0	0	0	0	0	1	0	2	1	0	0	0	0	0	1	0	2	18505284	0	0	0	0	0	10280486	0	0	0	0	0	0	0	0	0	0	0
sp|O75717|WDHD1_HUMAN	O75717	WDHD1_HUMAN	WDHD1	1129	Homo sapiens	1:Experimental evidence at protein level	WD repeat and HMG-box DNA-binding protein 1	1	0.9989	11	27	27	27	3	5	2	2	2	3	3	4	3	3	5	2	2	2	3	3	4	3	3	5	2	2	2	3	3	4	3	82743160	135889970	43456868	122122110	106351740	91693304	104767360	91526230	91188650	73885170	101574456	69453040	113891480	99183976	85513470	52808944	55874908	59437130
sp|O75718|CRTAP_HUMAN	O75718	CRTAP_HUMAN	CRTAP	401	Homo sapiens	1:Experimental evidence at protein level	Cartilage-associated protein	1	0.9985	8	14	14	14	4	0	2	0	0	0	3	2	3	4	0	2	0	0	0	3	2	3	4	0	2	0	0	0	3	2	3	52423560	0	112987420	0	0	0	29302000	63078510	72352700	18279216	0	47009456	0	0	0	26814804	80216030	53688944
sp|O75746|S2512_HUMAN	O75746	S2512_HUMAN	SLC25A12	678	Homo sapiens	1:Experimental evidence at protein level	Electrogenic aspartate/glutamate antiporter SLC25A12, mitochondrial	1	0.999	24	66	66	127	13	12	10	0	1	1	12	7	10	13	12	10	0	1	1	12	7	10	23	22	20	4	4	3	19	15	17	687641800	474911040	454216060	0	34961788	25351446	405550180	291767140	419415700	119513464	99518300	100826070	0	38422156	42172256	84431420	92480410	90746010
sp|O75808|CAN15_HUMAN	O75808	CAN15_HUMAN	CAPN15	1086	Homo sapiens	1:Experimental evidence at protein level	Calpain-15	0.8451	0.9953	1	1	1	1	0	0	0	0	0	1	0	0	0	0	0	0	0	0	1	0	0	0	0	0	0	0	0	1	0	0	0	0	0	0	0	0	0	0	0	0	0	0	0	0	0	0	0	0	0
sp|O75815|BCAR3_HUMAN	O75815	BCAR3_HUMAN	BCAR3	825	Homo sapiens	1:Experimental evidence at protein level	Breast cancer anti-estrogen resistance protein 3	0.8103	0.994	1	1	1	1	0	0	0	0	0	0	0	1	0	0	0	0	0	0	0	0	1	0	0	0	0	0	0	0	0	1	0	0	0	0	0	0	0	0	2.80473e+06	0	0	0	0	0	0	0	0	0	0
sp|O75818|RPP40_HUMAN	O75818	RPP40_HUMAN	RPP40	363	Homo sapiens	1:Experimental evidence at protein level	Ribonuclease P protein subunit p40	0.9999	0.999	2	8	8	8	1	2	2	1	1	0	0	1	0	1	2	2	1	1	0	0	1	0	1	2	2	1	1	0	0	1	0	19957788	253742860	421813400	47268790	0	0	0	0	0	243086020	133697380	210447440	25303638	0	0	0	0	0
sp|O75821|EIF3G_HUMAN	O75821	EIF3G_HUMAN	EIF3G	320	Homo sapiens	1:Experimental evidence at protein level	Eukaryotic translation initiation factor 3 subunit G	1	0.999	12	55	55	55	11	8	7	1	4	6	5	5	8	11	8	7	1	4	6	5	5	8	11	8	7	1	4	6	5	5	8	452185280	329785860	247984100	150072220	220622370	257662140	346777400	264103170	385871550	106682600	99331816	103267190	158997440	104463830	104542936	150828290	119974424	129876750
sp|O75822|EIF3J_HUMAN	O75822	EIF3J_HUMAN	EIF3J	258	Homo sapiens	1:Experimental evidence at protein level	Eukaryotic translation initiation factor 3 subunit J	0.9991	0.9986	2	2	2	2	2	0	0	0	0	0	0	0	0	2	0	0	0	0	0	0	0	0	2	0	0	0	0	0	0	0	0	34244156	0	0	0	0	0	0	0	0	0	0	0	0	0	0	0	0	0
sp|O75832|PSD10_HUMAN	O75832	PSD10_HUMAN	PSMD10	226	Homo sapiens	1:Experimental evidence at protein level	26S proteasome non-ATPase regulatory subunit 10	1	0.999	3	15	15	15	3	1	1	2	2	0	2	2	2	3	1	1	2	2	0	2	2	2	3	1	1	2	2	0	2	2	2	50666220	27403158	24320372	72523710	81125480	0	25501300	61152410	63925760	27214044	28315046	25129676	40178716	41301560	0	26349900	31944900	32989734
sp|O75844|FACE1_HUMAN	O75844	FACE1_HUMAN	ZMPSTE24	475	Homo sapiens	1:Experimental evidence at protein level	CAAX prenyl protease 1 homolog	1	0.999	6	18	18	18	3	1	2	0	3	3	2	2	2	3	1	2	0	3	3	2	2	2	3	1	2	0	3	3	2	2	2	32174980	10134456	17516378	0	96430770	65696080	45896780	95884824	50735516	22784834	22179104	20302512	0	28568772	33033002	26287982	35842748	26507880
sp|O75874|IDHC_HUMAN	O75874	IDHC_HUMAN	IDH1	414	Homo sapiens	1:Experimental evidence at protein level	Isocitrate dehydrogenase [NADP] cytoplasmic	1	0.999	8	36	36	42	3	5	5	3	3	3	2	6	6	3	5	5	3	3	3	2	6	6	4	6	8	3	3	3	2	6	7	40672384	81294620	44095256	93048480	80459720	34283344	36584444	149380590	49671756	17193526	22629340	35646756	47790430	48522480	64369410	37601012	48769244	42855344
sp|O75880|SCO1_HUMAN	O75880	SCO1_HUMAN	SCO1	301	Homo sapiens	1:Experimental evidence at protein level	Protein SCO1 homolog, mitochondrial	0.6244	0.9848	1	3	3	3	0	0	0	0	0	1	1	1	0	0	0	0	0	0	1	1	1	0	0	0	0	0	0	1	1	1	0	0	0	0	0	0	29692992	0	12543351	0	0	0	0	0	0	29692992	0	12543351	0
sp|O75886|STAM2_HUMAN	O75886	STAM2_HUMAN	STAM2	525	Homo sapiens	1:Experimental evidence at protein level	Signal transducing adapter molecule 2	1	0.999	7	11	11	17	2	0	2	0	0	3	1	1	2	2	0	2	0	0	3	1	1	2	3	1	3	1	0	3	1	2	3	28980648	0	30448312	0	0	91408390	0	50994052	24325198	24278012	0	34064336	0	0	36657300	0	0	27214044
sp|O75891|AL1L1_HUMAN	O75891	AL1L1_HUMAN	ALDH1L1	902	Homo sapiens	1:Experimental evidence at protein level	Cytosolic 10-formyltetrahydrofolate dehydrogenase	0.8085	0.994	1	3	3	3	0	0	1	0	0	0	1	1	0	0	0	1	0	0	0	1	1	0	0	0	1	0	0	0	1	1	0	0	0	0	0	0	0	0	0	0	0	0	0	0	0	0	0	0	0
sp|O75909|CCNK_HUMAN	O75909	CCNK_HUMAN	CCNK	580	Homo sapiens	1:Experimental evidence at protein level	Cyclin-K	0.9623	0.999	1	1	1	1	0	1	0	0	0	0	0	0	0	0	1	0	0	0	0	0	0	0	0	1	0	0	0	0	0	0	0	0	38781100	0	0	0	0	0	0	0	0	0	0	0	0	0	0	0	0
sp|O75915|PRAF3_HUMAN	O75915	PRAF3_HUMAN	ARL6IP5	188	Homo sapiens	1:Experimental evidence at protein level	PRA1 family protein 3	1	0.999	4	19	19	19	1	1	1	3	1	2	3	4	3	1	1	1	3	1	2	3	4	3	1	1	1	3	1	2	3	4	3	41481416	55980780	46404644	138523540	57822380	84217680	176738880	151641460	162757170	44881484	60569300	50208250	59154856	57817736	41977644	77331760	62064184	66136910
sp|O75923|DYSF_HUMAN	O75923	DYSF_HUMAN	DYSF	2080	Homo sapiens	1:Experimental evidence at protein level	Dysferlin	1	0.999	67	348	348	365	42	36	39	34	41	37	48	36	35	42	36	39	34	41	37	48	36	35	42	38	41	35	42	39	51	40	37	2315675400	2124079200	2043165700	2298151200	2687800300	2491155000	2992810000	1918355300	1977797100	195338100	189013460	187260500	212565220	210102770	225136270	215611260	202933970	208453200
sp|O75934|SPF27_HUMAN	O75934	SPF27_HUMAN	BCAS2	225	Homo sapiens	1:Experimental evidence at protein level	Pre-mRNA-splicing factor SPF27	1	0.999	3	6	6	6	2	3	1	0	0	0	0	0	0	2	3	1	0	0	0	0	0	0	2	3	1	0	0	0	0	0	0	22220084	7.14297e+06	32695216	0	0	0	0	0	0	22220084	7.14297e+06	32695216	0	0	0	0	0	0
sp|O75935|DCTN3_HUMAN	O75935	DCTN3_HUMAN	DCTN3	186	Homo sapiens	1:Experimental evidence at protein level	Dynactin subunit 3	1	0.9985	4	9	9	9	3	2	1	0	0	0	1	1	1	3	2	1	0	0	0	1	1	1	3	2	1	0	0	0	1	1	1	104309500	62622216	32862752	0	0	0	35311796	71516380	35870652	41036068	39007236	32862752	0	0	0	35311796	71516380	35870652
sp|O75937|DNJC8_HUMAN	O75937	DNJC8_HUMAN	DNAJC8	253	Homo sapiens	1:Experimental evidence at protein level	DnaJ homolog subfamily C member 8	1	0.999	5	8	8	8	3	2	2	0	0	0	1	0	0	3	2	2	0	0	0	1	0	0	3	2	2	0	0	0	1	0	0	82771970	0	60605376	0	0	0	0	0	0	44860116	0	47236570	0	0	0	0	0	0
sp|O75947|ATP5H_HUMAN	O75947	ATP5H_HUMAN	ATP5PD	161	Homo sapiens	1:Experimental evidence at protein level	ATP synthase subunit d, mitochondrial	1	0.999	7	43	43	43	11	7	8	1	3	2	4	4	3	11	7	8	1	3	2	4	4	3	11	7	8	1	3	2	4	4	3	601724400	623539650	663832450	73961930	208251150	178570060	276987260	262299000	188376510	196000050	184146180	207853470	108703976	92620340	106691790	116831784	112595010	106976400
sp|O75955|FLOT1_HUMAN	O75955	FLOT1_HUMAN	FLOT1	427	Homo sapiens	1:Experimental evidence at protein level	Flotillin-1	1	0.999	26	149	149	149	18	24	18	13	15	14	15	14	18	18	24	18	13	15	14	15	14	18	18	24	18	13	15	14	15	14	18	1024872500	742313200	1091899400	923884000	961226900	815590800	1217658900	1007541440	979808900	163460380	147499650	158331780	153217180	162009920	189126270	193139170	186382060	181977100
sp|O75962|TRIO_HUMAN	O75962	TRIO_HUMAN	TRIO	3097	Homo sapiens	1:Experimental evidence at protein level	Triple functional domain protein	1	0.999	27	62	54	62	6	11	4	4	8	6	5	8	10	5	11	4	4	7	5	5	5	8	6	11	4	4	8	6	5	8	10	104442070	179952830	100543460	51435056	180956060	120906830	155362690	228646450	204811020	46845070	36376980	49667984	56939396	44719604	25343844	74264664	52346380	58455300
sp|O75970|MPDZ_HUMAN	O75970	MPDZ_HUMAN	MPDZ	2070	Homo sapiens	1:Experimental evidence at protein level	Multiple PDZ domain protein	0.9986	0.9971	3	5	5	5	0	0	1	0	1	0	2	0	1	0	0	1	0	1	0	2	0	1	0	0	1	0	1	0	2	0	1	0	0	28501220	0	9823711	0	16881888	0	12793699	0	0	0	0	9823711	0	16881888	0	12793699
sp|O76003|GLRX3_HUMAN	O76003	GLRX3_HUMAN	GLRX3	335	Homo sapiens	1:Experimental evidence at protein level	Glutaredoxin-3	1	0.999	14	76	76	76	10	6	11	8	8	8	7	7	11	10	6	11	8	8	8	7	7	11	10	6	11	8	8	8	7	7	11	445836500	348821250	668228100	284664600	505448130	347819970	184617940	162749730	248938430	113724250	104017160	110777450	78162290	99243550	79526490	82488910	80659990	91764500
sp|O76013|KRT36_HUMAN	O76013	KRT36_HUMAN	KRT36	467	Homo sapiens	1:Experimental evidence at protein level	Keratin, type I cuticular Ha6	0.9999	0.999	9	2	1	20	0	0	0	2	0	0	0	0	0	0	0	0	1	0	0	0	0	0	0	1	1	15	1	1	1	0	0	0	0	0	344986080	0	0	0	0	0	0	0	0	0	0	0	0	0	0
sp|O76021|RL1D1_HUMAN	O76021	RL1D1_HUMAN	RSL1D1	490	Homo sapiens	1:Experimental evidence at protein level	Ribosomal L1 domain-containing protein 1	1	0.999	26	160	160	160	18	18	20	14	19	21	17	17	16	18	18	20	14	19	21	17	17	16	18	18	20	14	19	21	17	17	16	571113600	715791600	686950600	634999700	971399230	688666200	652156860	909890800	785882000	91242810	94631896	94360430	123411320	124998776	117105450	88921710	115606340	113952380
sp|O76024|WFS1_HUMAN	O76024	WFS1_HUMAN	WFS1	890	Homo sapiens	1:Experimental evidence at protein level	Wolframin	1	0.999	9	33	33	33	4	3	4	2	4	2	5	4	5	4	3	4	2	4	2	5	4	5	4	3	4	2	4	2	5	4	5	83725770	144314000	368603800	51486836	148700770	72823576	239523490	139878100	239663040	63977852	64039770	62822316	63254430	85931080	72736430	78107090	76958970	70266560
sp|O76031|CLPX_HUMAN	O76031	CLPX_HUMAN	CLPX	633	Homo sapiens	1:Experimental evidence at protein level	ATP-dependent Clp protease ATP-binding subunit clpX-like, mitochondrial	1	0.999	13	46	46	46	8	10	8	1	0	3	6	3	7	8	10	8	1	0	3	6	3	7	8	10	8	1	0	3	6	3	7	281227300	389820220	245122530	79946344	0	58915244	181626110	113980770	266920450	122769400	89059030	95719780	54773096	0	147759060	96185720	78090870	73555900
sp|O76054|S14L2_HUMAN	O76054	S14L2_HUMAN	SEC14L2	403	Homo sapiens	1:Experimental evidence at protein level	SEC14-like protein 2	1	0.9987	5	6	5	6	0	0	2	1	0	1	0	1	1	0	0	1	1	0	1	0	1	1	0	0	2	1	0	1	0	1	1	0	0	49277976	15509990	0	151557300	0	60412468	23272744	0	0	0	0	0	0	0	0	0
sp|O76071|CIAO1_HUMAN	O76071	CIAO1_HUMAN	CIAO1	339	Homo sapiens	1:Experimental evidence at protein level	Probable cytosolic iron-sulfur protein assembly protein CIAO1	1	0.999	10	55	55	55	5	9	4	7	6	6	5	6	7	5	9	4	7	6	6	5	6	7	5	9	4	7	6	6	5	6	7	206981020	380086940	63572384	212048770	317474370	323421000	321586180	284747200	374801540	73009040	86568504	55749080	84167660	95940800	120298056	86280050	105056170	107083816
sp|O76074|PDE5A_HUMAN	O76074	PDE5A_HUMAN	PDE5A	875	Homo sapiens	1:Experimental evidence at protein level	cGMP-specific 3',5'-cyclic phosphodiesterase	1	0.999	4	4	4	4	1	0	0	0	1	1	0	1	0	1	0	0	0	1	1	0	1	0	1	0	0	0	1	1	0	1	0	130778270	0	0	0	0	0	0	0	0	0	0	0	0	0	0	0	0	0
sp|O76094|SRP72_HUMAN	O76094	SRP72_HUMAN	SRP72	671	Homo sapiens	1:Experimental evidence at protein level	Signal recognition particle subunit SRP72	1	0.999	29	124	124	124	12	13	13	12	13	15	16	14	16	12	13	13	12	13	15	16	14	16	12	13	13	12	13	15	16	14	16	349126460	611362000	525211400	629397570	662276700	761067100	1396814100	1332368300	1278701400	141990400	150153920	159458350	178945650	197210400	196003090	196124180	216089470	192374700
sp|O94763|RMP_HUMAN	O94763	RMP_HUMAN	URI1	535	Homo sapiens	1:Experimental evidence at protein level	Unconventional prefoldin RPB5 interactor 1	0.9824	0.9892	3	5	5	5	0	0	0	1	0	0	2	1	1	0	0	0	1	0	0	2	1	1	0	0	0	1	0	0	2	1	1	0	0	0	0	0	0	86962500	59861876	1.77691e+06	0	0	0	0	0	0	86962500	59861876	0
sp|O94776|MTA2_HUMAN	O94776	MTA2_HUMAN	MTA2	668	Homo sapiens	1:Experimental evidence at protein level	Metastasis-associated protein MTA2	1	0.999	29	138	121	138	21	17	18	16	18	19	10	8	11	19	17	16	13	15	16	9	7	9	21	17	18	16	18	19	10	8	11	1244159100	1071428600	1285777300	1140501500	1007382400	1087539800	587602750	577045100	592002940	178657540	174269730	168301000	174228030	171085490	175202660	161463300	143413100	147001660
sp|O94826|TOM70_HUMAN	O94826	TOM70_HUMAN	TOMM70	608	Homo sapiens	1:Experimental evidence at protein level	Mitochondrial import receptor subunit TOM70	1	0.999	26	156	156	156	16	17	17	13	12	13	27	23	18	16	17	17	13	12	13	27	23	18	16	17	17	13	12	13	27	23	18	955762200	1052329340	824644000	684840700	774807550	877552500	2236598800	1566116900	1272119400	235210860	238385950	200282260	192173780	196454020	198838050	358441120	281889340	291042940
sp|O94830|DDHD2_HUMAN	O94830	DDHD2_HUMAN	DDHD2	711	Homo sapiens	1:Experimental evidence at protein level	Phospholipase DDHD2	0.8087	0.994	1	1	1	1	0	1	0	0	0	0	0	0	0	0	1	0	0	0	0	0	0	0	0	1	0	0	0	0	0	0	0	0	0	0	0	0	0	0	0	0	0	0	0	0	0	0	0	0	0
sp|O94851|MICA2_HUMAN	O94851	MICA2_HUMAN	MICAL2	1957	Homo sapiens	1:Experimental evidence at protein level	[F-actin]-monooxygenase MICAL2	1	0.999	7	18	17	18	0	1	2	2	1	4	1	3	4	0	1	2	2	1	4	1	3	3	0	1	2	2	1	4	1	3	4	0	21875000	17678464	56484788	48223344	66757160	59355096	112738340	94591460	0	0	54991740	45765548	46536652	51989060	57279052	51112216	33121838
sp|O94855|SC24D_HUMAN	O94855	SC24D_HUMAN	SEC24D	1032	Homo sapiens	1:Experimental evidence at protein level	Protein transport protein Sec24D	1	0.999	31	141	141	169	16	13	11	17	18	23	18	11	14	16	13	11	17	18	23	18	11	14	19	17	14	20	21	26	21	14	17	928446660	648506430	645286140	1386571900	1380366300	1545969500	1392063500	687194750	948335400	121437810	117231880	111890530	167547000	173164220	168687710	146369000	152998800	147625980
sp|O94874|UFL1_HUMAN	O94874	UFL1_HUMAN	UFL1	794	Homo sapiens	1:Experimental evidence at protein level	E3 UFM1-protein ligase 1	1	0.999	21	70	70	70	10	8	9	7	7	8	6	5	10	10	8	9	7	7	8	6	5	10	10	8	9	7	7	8	6	5	10	275254180	338662980	423409570	211091230	248063220	215577520	274655330	272389600	498732540	73943090	82510490	103097160	61030440	76025810	68875144	78907784	73079710	80601220
sp|O94888|UBXN7_HUMAN	O94888	UBXN7_HUMAN	UBXN7	489	Homo sapiens	1:Experimental evidence at protein level	UBX domain-containing protein 7	0.9999	0.999	2	3	3	3	2	0	1	0	0	0	0	0	0	2	0	1	0	0	0	0	0	0	2	0	1	0	0	0	0	0	0	29527830	0	30995556	0	0	0	0	0	0	29527830	0	30995556	0	0	0	0	0	0
sp|O94901|SUN1_HUMAN	O94901	SUN1_HUMAN	SUN1	785	Homo sapiens	1:Experimental evidence at protein level	SUN domain-containing protein 1	1	0.999	11	29	29	29	4	2	4	1	1	5	7	3	2	4	2	4	1	1	5	7	3	2	4	2	4	1	1	5	7	3	2	36684680	106851670	144788960	124436160	71753230	125603250	488705470	201671330	45564200	59068264	56122964	45989896	108557544	62597196	69434664	81197430	100330376	73203040
sp|O94903|PLPHP_HUMAN	O94903	PLPHP_HUMAN	PLPBP	275	Homo sapiens	1:Experimental evidence at protein level	Pyridoxal phosphate homeostasis protein	1	0.9989	4	5	5	5	1	0	1	0	0	1	0	1	1	1	0	1	0	0	1	0	1	1	1	0	1	0	0	1	0	1	1	29767360	0	3.5456e+06	0	0	0	0	21056318	18086776	0	0	0	0	0	0	0	21056318	18086776
sp|O94905|ERLN2_HUMAN	O94905	ERLN2_HUMAN	ERLIN2	339	Homo sapiens	1:Experimental evidence at protein level	Erlin-2	1	0.999	10	31	31	66	4	4	3	3	3	4	4	3	3	4	4	3	3	3	4	4	3	3	8	7	7	6	6	8	8	8	8	190767890	186989580	228443300	147278030	212570430	179098190	165099970	138837200	103395230	78293224	64359744	89875980	62430950	89825060	70504376	60434636	75787256	70727850
sp|O94906|PRP6_HUMAN	O94906	PRP6_HUMAN	PRPF6	941	Homo sapiens	1:Experimental evidence at protein level	Pre-mRNA-processing factor 6	1	0.999	37	179	179	179	32	25	27	14	20	14	11	15	21	32	25	27	14	20	14	11	15	21	32	25	27	14	20	14	11	15	21	1477912700	1514848900	1323768800	834331400	1324691500	674803200	438949980	2323887600	2783694800	275961150	281815400	271544830	246855840	247687180	226734190	204953460	231953500	224403710
sp|O94915|FRYL_HUMAN	O94915	FRYL_HUMAN	FRYL	3013	Homo sapiens	1:Experimental evidence at protein level	Protein furry homolog-like	1	0.9989	7	8	8	8	1	1	1	2	0	0	2	0	1	1	1	1	2	0	0	2	0	1	1	1	1	2	0	0	2	0	1	14809814	0	1.76677e+06	12730804	0	0	73948060	0	81873410	0	0	0	0	0	0	73948060	0	81873410
sp|O94919|ENDD1_HUMAN	O94919	ENDD1_HUMAN	ENDOD1	500	Homo sapiens	1:Experimental evidence at protein level	Endonuclease domain-containing 1 protein	1	0.999	8	46	46	46	6	8	6	2	3	4	7	6	4	6	8	6	2	3	4	7	6	4	6	8	6	2	3	4	7	6	4	242315200	305789020	268404340	63063070	146523100	169636460	235380560	219060960	162173360	88343180	95348320	96294060	64473064	66917040	60266468	101421180	97976310	96544060
sp|O94925|GLSK_HUMAN	O94925	GLSK_HUMAN	GLS	669	Homo sapiens	1:Experimental evidence at protein level	Glutaminase kidney isoform, mitochondrial	1	0.999	20	110	110	110	16	16	14	6	8	11	13	13	13	16	16	14	6	8	11	13	13	13	16	16	14	6	8	11	13	13	13	1613302300	1789437400	1309217800	412286050	715124000	964438400	1226616800	1031775500	705442050	368390500	357153120	328640160	228571800	222417150	205257520	267765980	269391970	245701140
sp|O94927|HAUS5_HUMAN	O94927	HAUS5_HUMAN	HAUS5	633	Homo sapiens	1:Experimental evidence at protein level	HAUS augmin-like complex subunit 5	0.9606	0.9989	1	1	1	1	0	0	0	0	0	0	1	0	0	0	0	0	0	0	0	1	0	0	0	0	0	0	0	0	1	0	0	0	0	0	0	0	0	0	0	0	0	0	0	0	0	0	0	0	0
sp|O94929|ABLM3_HUMAN	O94929	ABLM3_HUMAN	ABLIM3	683	Homo sapiens	1:Experimental evidence at protein level	Actin-binding LIM protein 3	1	0.999	5	16	16	16	1	3	1	1	1	2	2	2	3	1	3	1	1	1	2	2	2	3	1	3	1	1	1	2	2	2	3	0	6811600	0	0	23417156	16700935	22260356	72013290	42385550	0	0	0	0	29120852	20768766	27682290	31521354	28630282
sp|O94955|RHBT3_HUMAN	O94955	RHBT3_HUMAN	RHOBTB3	611	Homo sapiens	1:Experimental evidence at protein level	Rho-related BTB domain-containing protein 3	0.9994	0.9988	4	5	5	5	1	1	0	0	0	0	1	2	0	1	1	0	0	0	0	1	2	0	1	1	0	0	0	0	1	2	0	0	0	0	0	0	0	20449398	0	0	0	0	0	0	0	0	0	0	0
sp|O94964|SOGA1_HUMAN	O94964	SOGA1_HUMAN	SOGA1	1423	Homo sapiens	1:Experimental evidence at protein level	Protein SOGA1	0.998	0.9954	3	5	5	5	1	1	0	1	0	1	1	0	0	1	1	0	1	0	1	1	0	0	1	1	0	1	0	1	1	0	0	7.68018e+06	0	0	17656634	0	15615859	33975856	0	0	7.68018e+06	0	0	17656634	0	15615859	0	0	0
sp|O94967|WDR47_HUMAN	O94967	WDR47_HUMAN	WDR47	919	Homo sapiens	1:Experimental evidence at protein level	WD repeat-containing protein 47	1	0.999	3	5	5	5	2	1	0	1	0	0	0	1	0	2	1	0	1	0	0	0	1	0	2	1	0	1	0	0	0	1	0	32578360	20148088	0	0	0	0	0	0	0	19287798	20148088	0	0	0	0	0	0	0
sp|O94973|AP2A2_HUMAN	O94973	AP2A2_HUMAN	AP2A2	939	Homo sapiens	1:Experimental evidence at protein level	AP-2 complex subunit alpha-2	1	0.999	33	107	107	199	15	13	11	9	15	8	15	10	11	15	13	11	9	15	8	15	10	11	24	22	22	20	25	19	26	20	21	913641400	594867500	481394080	558838300	597463740	602265200	670293400	514267460	655242560	155094750	128909700	152669250	130336150	148008450	121282616	138134620	141168320	133296560
sp|O94979|SC31A_HUMAN	O94979	SC31A_HUMAN	SEC31A	1220	Homo sapiens	1:Experimental evidence at protein level	Protein transport protein Sec31A	1	0.999	49	404	396	404	42	41	44	44	47	46	49	46	45	41	40	44	43	46	44	49	45	44	42	41	44	44	47	46	49	46	45	4022342700	5112829000	4265947600	6532522000	5233854500	6874264000	6158194000	5561453000	5067300400	441126080	439278140	404346850	540979400	484271040	602863940	549752800	464433000	485885470
sp|O94992|HEXI1_HUMAN	O94992	HEXI1_HUMAN	HEXIM1	359	Homo sapiens	1:Experimental evidence at protein level	Protein HEXIM1	1	0.999	4	6	5	6	1	1	0	1	2	0	1	0	0	0	1	0	1	2	0	1	0	0	1	1	0	1	2	0	1	0	0	15647511	46445064	0	0	0	0	0	0	0	0	0	0	0	0	0	0	0	0
sp|O95070|YIF1A_HUMAN	O95070	YIF1A_HUMAN	YIF1A	293	Homo sapiens	1:Experimental evidence at protein level	Protein YIF1A	0.9641	0.9917	2	2	2	2	1	0	0	0	0	1	0	0	0	1	0	0	0	0	1	0	0	0	1	0	0	0	0	1	0	0	0	17784288	0	0	0	0	0	0	0	0	0	0	0	0	0	0	0	0	0
sp|O95071|UBR5_HUMAN	O95071	UBR5_HUMAN	UBR5	2799	Homo sapiens	1:Experimental evidence at protein level	E3 ubiquitin-protein ligase UBR5	1	0.999	5	11	11	11	2	1	2	1	0	1	4	0	0	2	1	2	1	0	1	4	0	0	2	1	2	1	0	1	4	0	0	21157068	0	26202598	14453051	0	0	101421900	0	0	33356300	0	41311100	22786726	0	0	14602183	0	0
sp|O95084|PRS23_HUMAN	O95084	PRS23_HUMAN	PRSS23	383	Homo sapiens	1:Experimental evidence at protein level	Serine protease 23	1	0.999	3	8	8	8	1	1	1	1	1	3	0	0	0	1	1	1	1	1	3	0	0	0	1	1	1	1	1	3	0	0	0	24452526	18020134	26586700	40613460	36275324	60436892	0	0	0	27740968	20443530	30162152	40613460	36275324	25810494	0	0	0
sp|O95104|SCAF4_HUMAN	O95104	SCAF4_HUMAN	SCAF4	1147	Homo sapiens	1:Experimental evidence at protein level	SR-related and CTD-associated factor 4	1	0.999	3	5	4	5	2	1	1	0	1	0	0	0	0	1	1	1	0	1	0	0	0	0	2	1	1	0	1	0	0	0	0	23146806	0	4367284	0	0	0	0	0	0	8.11646e+06	0	10666864	0	0	0	0	0	0
sp|O95139|NDUB6_HUMAN	O95139	NDUB6_HUMAN	NDUFB6	128	Homo sapiens	1:Experimental evidence at protein level	NADH dehydrogenase [ubiquinone] 1 beta subcomplex subunit 6	1	0.999	4	17	17	17	3	2	1	2	1	4	1	1	2	3	2	1	2	1	4	1	1	2	3	2	1	2	1	4	1	1	2	90792210	85510696	98330750	20367438	0	182388910	87376280	71922360	99718904	74227600	78514056	90285150	133235656	0	89259970	80227000	66037544	78935040
sp|O95140|MFN2_HUMAN	O95140	MFN2_HUMAN	MFN2	757	Homo sapiens	1:Experimental evidence at protein level	Mitofusin-2	1	0.999	11	22	22	30	3	1	2	1	1	1	7	4	2	3	1	2	1	1	1	7	4	2	4	2	3	1	2	2	8	5	3	83063100	40340656	103148830	10546509	53413444	0	265012270	113423620	74771350	40867956	52830388	56772516	28578592	69950590	0	33716508	33821804	42628384
sp|O95155|UBE4B_HUMAN	O95155	UBE4B_HUMAN	UBE4B	1302	Homo sapiens	1:Experimental evidence at protein level	Ubiquitin conjugation factor E4 B	1	0.9988	10	12	12	12	4	1	1	0	2	1	1	1	1	4	1	1	0	2	1	1	1	1	4	1	1	0	2	1	1	1	1	74670856	9580569	0	0	0	25715728	22657436	0	16344906	0	0	0	0	0	0	22657436	0	16344906
sp|O95159|ZFPL1_HUMAN	O95159	ZFPL1_HUMAN	ZFPL1	310	Homo sapiens	1:Experimental evidence at protein level	Zinc finger protein-like 1	1	0.9989	5	19	19	19	1	2	1	3	3	2	1	3	3	1	2	1	3	3	2	1	3	3	1	2	1	3	3	2	1	3	3	15412241	63215180	58544120	150309020	114013000	35277720	59915690	126373260	108729980	0	61802190	57235540	73322720	62756916	99496700	58576452	72732376	63360264
sp|O95163|ELP1_HUMAN	O95163	ELP1_HUMAN	ELP1	1332	Homo sapiens	1:Experimental evidence at protein level	Elongator complex protein 1	1	0.999	11	42	42	42	5	3	5	9	5	3	3	5	4	5	3	5	9	5	3	3	5	4	5	3	5	9	5	3	3	5	4	152973100	104570160	243620000	1167781000	409765660	175324340	296123360	107126340	381346800	109298120	156153390	101362320	165668600	138777950	157637860	166013970	111719350	180040620
sp|O95169|NDUB8_HUMAN	O95169	NDUB8_HUMAN	NDUFB8	186	Homo sapiens	1:Experimental evidence at protein level	NADH dehydrogenase [ubiquinone] 1 beta subcomplex subunit 8, mitochondrial	1	0.9989	3	10	10	10	3	2	3	0	0	0	1	1	0	3	2	3	0	0	0	1	1	0	3	2	3	0	0	0	1	1	0	44250376	52262148	48326664	0	0	0	0	63316776	0	41077684	52262148	43145060	0	0	0	0	63316776	0
sp|O95182|NDUA7_HUMAN	O95182	NDUA7_HUMAN	NDUFA7	113	Homo sapiens	1:Experimental evidence at protein level	NADH dehydrogenase [ubiquinone] 1 alpha subcomplex subunit 7	0.8702	0.9962	1	1	1	1	1	0	0	0	0	0	0	0	0	1	0	0	0	0	0	0	0	0	1	0	0	0	0	0	0	0	0	19177400	0	0	0	0	0	0	0	0	0	0	0	0	0	0	0	0	0
sp|O95202|LETM1_HUMAN	O95202	LETM1_HUMAN	LETM1	739	Homo sapiens	1:Experimental evidence at protein level	Mitochondrial proton/calcium exchanger protein	1	0.999	6	14	14	14	4	3	3	0	1	0	0	1	2	4	3	3	0	1	0	0	1	2	4	3	3	0	1	0	0	1	2	65481550	58557970	104533070	0	26805204	0	0	21899822	14985249	43631170	53032910	38018250	0	30370188	0	0	24812410	16978226
sp|O95218|ZRAB2_HUMAN	O95218	ZRAB2_HUMAN	ZRANB2	330	Homo sapiens	1:Experimental evidence at protein level	Zinc finger Ran-binding domain-containing protein 2	1	0.999	8	33	33	33	6	4	3	4	5	5	1	4	1	6	4	3	4	5	5	1	4	1	6	4	3	4	5	5	1	4	1	290892400	87131510	111811460	208755330	342413120	199268700	0	125771930	48528230	65792930	62813664	50599692	95473180	87621030	92226696	0	72448320	68688700
sp|O95232|LC7L3_HUMAN	O95232	LC7L3_HUMAN	LUC7L3	432	Homo sapiens	1:Experimental evidence at protein level	Luc7-like protein 3	1	0.999	12	35	35	35	6	1	5	2	5	9	2	3	2	6	1	5	2	5	9	2	3	2	6	1	5	2	5	9	2	3	2	103818540	20399644	152830130	74034376	146241120	535204800	68018270	111133700	51755384	31766694	29488556	47267636	56199560	41098064	80923200	70781030	53646300	74814616
sp|O95235|KI20A_HUMAN	O95235	KI20A_HUMAN	KIF20A	890	Homo sapiens	1:Experimental evidence at protein level	Kinesin-like protein KIF20A	1	0.9989	5	5	5	5	0	2	1	0	0	0	1	0	1	0	2	1	0	0	0	1	0	1	0	2	1	0	0	0	1	0	1	0	131656700	17388684	0	0	0	0	0	0	0	0	0	0	0	0	0	0	0
sp|O95239|KIF4A_HUMAN	O95239	KIF4A_HUMAN	KIF4A	1232	Homo sapiens	1:Experimental evidence at protein level	Chromosome-associated kinesin KIF4A	1	0.999	11	18	9	18	5	2	1	1	0	6	0	2	1	2	1	0	1	0	4	0	1	0	5	2	1	1	0	6	0	2	1	160638460	52172216	13904670	0	0	35348950	0	41232764	21134858	28344490	30512520	24361008	0	0	36002332	0	0	37028310
sp|O95251|KAT7_HUMAN	O95251	KAT7_HUMAN	KAT7	611	Homo sapiens	1:Experimental evidence at protein level	Histone acetyltransferase KAT7	0.992	0.9939	2	4	4	4	1	0	1	0	0	0	1	0	1	1	0	1	0	0	0	1	0	1	1	0	1	0	0	0	1	0	1	7974054	0	1.24698e+06	0	0	0	1.54537e+06	0	1.6925e+06	0	0	1.24698e+06	0	0	0	1.54537e+06	0	1.6925e+06
sp|O95292|VAPB_HUMAN	O95292	VAPB_HUMAN	VAPB	243	Homo sapiens	1:Experimental evidence at protein level	Vesicle-associated membrane protein-associated protein B/C	1	0.9983	6	18	18	23	4	2	2	2	1	1	1	2	3	4	2	2	2	1	1	1	2	3	6	4	3	2	1	1	1	2	3	168792450	114958510	68685656	62327456	0	0	16762826	0	127736744	78175010	69958260	57823450	42987124	0	0	47093068	0	70157680
sp|O95299|NDUAA_HUMAN	O95299	NDUAA_HUMAN	NDUFA10	355	Homo sapiens	1:Experimental evidence at protein level	NADH dehydrogenase [ubiquinone] 1 alpha subcomplex subunit 10, mitochondrial	1	0.999	13	62	62	62	12	6	9	4	5	3	9	5	9	12	6	9	4	5	3	9	5	9	12	6	9	4	5	3	9	5	9	817961500	462396480	799357500	132256300	214688450	262718260	329927800	256350340	456832130	134605250	120401560	141704270	55845508	82205896	105172330	89838860	86944160	85962530
sp|O95302|FKBP9_HUMAN	O95302	FKBP9_HUMAN	FKBP9	570	Homo sapiens	1:Experimental evidence at protein level	Peptidyl-prolyl cis-trans isomerase FKBP9	1	0.9986	4	8	8	8	1	3	1	0	0	1	0	1	1	1	3	1	0	0	1	0	1	1	1	3	1	0	0	1	0	1	1	17033720	74904130	11721701	0	0	96882790	0	12860576	0	11696821	21617396	17070432	0	0	0	0	18728988	0
sp|O95336|6PGL_HUMAN	O95336	6PGL_HUMAN	PGLS	258	Homo sapiens	1:Experimental evidence at protein level	6-phosphogluconolactonase	0.9497	0.9986	1	1	1	1	0	0	0	0	0	1	0	0	0	0	0	0	0	0	1	0	0	0	0	0	0	0	0	1	0	0	0	0	0	0	0	0	64731330	0	0	0	0	0	0	0	0	0	0	0	0
sp|O95340|PAPS2_HUMAN	O95340	PAPS2_HUMAN	PAPSS2	614	Homo sapiens	1:Experimental evidence at protein level	Bifunctional 3'-phosphoadenosine 5'-phosphosulfate synthase 2	1	0.999	24	161	139	161	24	23	19	16	17	15	13	17	17	21	19	17	15	15	14	11	13	14	24	23	19	16	17	15	13	17	17	1561484700	1588373600	1190049000	1093232100	1184067300	1065899650	719210750	1054522200	1183126500	188633780	183575300	182489470	177932050	193008780	180971730	153412300	184146000	185351040
sp|O95347|SMC2_HUMAN	O95347	SMC2_HUMAN	SMC2	1197	Homo sapiens	1:Experimental evidence at protein level	Structural maintenance of chromosomes protein 2	1	0.999	52	263	263	263	41	35	45	15	17	21	32	29	28	41	35	45	15	17	21	32	29	28	41	35	45	15	17	21	32	29	28	3228695800	2587123000	2941400300	869787400	844553200	1215803600	1713169800	1905600500	1390170100	275048800	259865400	232277500	168104780	166279630	187527360	206048690	186802580	195376060
sp|O95352|ATG7_HUMAN	O95352	ATG7_HUMAN	ATG7	703	Homo sapiens	1:Experimental evidence at protein level	Ubiquitin-like modifier-activating enzyme ATG7	1	0.999	6	13	13	13	2	1	2	1	1	1	0	2	3	2	1	2	1	1	1	0	2	3	2	1	2	1	1	1	0	2	3	43202270	24184414	22036972	37631348	54054364	47079716	0	48235320	89312700	44002790	0	0	38328640	55055970	47952084	0	29855000	33070646
sp|O95361|TRI16_HUMAN	O95361	TRI16_HUMAN	TRIM16	564	Homo sapiens	1:Experimental evidence at protein level	Tripartite motif-containing protein 16	1	0.999	10	31	29	31	5	3	4	3	3	2	4	3	4	5	3	4	2	3	1	4	3	4	5	3	4	3	3	2	4	3	4	58602200	24276838	85886790	51648010	95468900	27741696	81233300	78476770	120734660	33110834	24937708	39724430	46149468	28303628	50385252	32940496	49889468	40850124
sp|O95363|SYFM_HUMAN	O95363	SYFM_HUMAN	FARS2	451	Homo sapiens	1:Experimental evidence at protein level	Phenylalanine--tRNA ligase, mitochondrial	0.9993	0.999	3	5	5	5	1	1	1	0	0	0	0	1	1	1	1	1	0	0	0	0	1	1	1	1	1	0	0	0	0	1	1	31697540	27649136	11070228	0	0	0	0	0	0	31697540	27649136	0	0	0	0	0	0	0
sp|O95372|LYPA2_HUMAN	O95372	LYPA2_HUMAN	LYPLA2	231	Homo sapiens	1:Experimental evidence at protein level	Acyl-protein thioesterase 2	0.9934	0.9948	2	2	2	2	1	1	0	0	0	0	0	0	0	1	1	0	0	0	0	0	0	0	1	1	0	0	0	0	0	0	0	0	40524896	0	0	0	0	0	0	0	0	0	0	0	0	0	0	0	0
sp|O95373|IPO7_HUMAN	O95373	IPO7_HUMAN	IPO7	1038	Homo sapiens	1:Experimental evidence at protein level	Importin-7	1	0.999	27	187	180	187	22	21	24	20	24	13	24	21	18	21	21	23	19	23	13	23	20	17	22	21	24	20	24	13	24	21	18	1921963600	1432262100	2185952000	1629849900	1925357400	1089253600	1838719900	1887725700	1710037900	274834980	235516580	305527900	320006500	301365440	244742780	276625800	298570660	296285800
sp|O95376|ARI2_HUMAN	O95376	ARI2_HUMAN	ARIH2	493	Homo sapiens	1:Experimental evidence at protein level	E3 ubiquitin-protein ligase ARIH2	1	0.9987	5	11	11	11	1	1	0	1	1	2	1	1	3	1	1	0	1	1	2	1	1	3	1	1	0	1	1	2	1	1	3	33997724	0	0	29048092	19500568	10824688	18837450	4271358	45534150	33997724	0	0	29048092	19500568	10824688	18837450	0	24457724
sp|O95394|AGM1_HUMAN	O95394	AGM1_HUMAN	PGM3	542	Homo sapiens	1:Experimental evidence at protein level	Phosphoacetylglucosamine mutase	1	0.9988	5	7	7	7	0	1	0	0	1	2	1	1	1	0	1	0	0	1	2	1	1	1	0	1	0	0	1	2	1	1	1	0	27808442	0	0	20227768	29902792	42970996	41454116	0	0	0	0	0	0	29902792	0	41454116	0
sp|O95396|MOCS3_HUMAN	O95396	MOCS3_HUMAN	MOCS3	460	Homo sapiens	1:Experimental evidence at protein level	Adenylyltransferase and sulfurtransferase MOCS3	0.9232	0.9858	2	2	2	2	1	0	0	0	0	1	0	0	0	1	0	0	0	0	1	0	0	0	1	0	0	0	0	1	0	0	0	0	0	0	0	0	21850700	0	0	0	0	0	0	0	0	0	0	0	0
sp|O95425|SVIL_HUMAN	O95425	SVIL_HUMAN	SVIL	2214	Homo sapiens	1:Experimental evidence at protein level	Supervillin	1	0.999	31	94	94	94	7	4	6	11	13	17	16	10	10	7	4	6	11	13	17	16	10	10	7	4	6	11	13	17	16	10	10	86569384	70298744	86451624	426566800	319513000	757031740	542499460	269931520	504415550	58157468	65142012	52565852	69749970	78948104	96437960	85843010	85248580	65200460
sp|O95433|AHSA1_HUMAN	O95433	AHSA1_HUMAN	AHSA1	338	Homo sapiens	1:Experimental evidence at protein level	Activator of 90 kDa heat shock protein ATPase homolog 1	1	0.999	6	17	17	17	4	4	2	2	1	0	1	2	1	4	4	2	2	1	0	1	2	1	4	4	2	2	1	0	1	2	1	110603270	124899990	30580570	87680140	20853354	0	22270812	24998636	21803800	39945590	35072430	41653216	37158740	30643688	0	32726620	36735116	32040354
sp|O95453|PARN_HUMAN	O95453	PARN_HUMAN	PARN	639	Homo sapiens	1:Experimental evidence at protein level	Poly(A)-specific ribonuclease PARN	1	0.9986	5	6	6	6	0	0	3	1	0	1	1	0	0	0	0	3	1	0	1	1	0	0	0	0	3	1	0	1	1	0	0	0	0	29614512	29302492	0	44138150	8032168	0	0	0	0	29614512	0	0	44138150	0	0	0
sp|O95456|PSMG1_HUMAN	O95456	PSMG1_HUMAN	PSMG1	288	Homo sapiens	1:Experimental evidence at protein level	Proteasome assembly chaperone 1	1	0.999	6	21	21	21	3	1	3	2	2	3	4	2	1	3	1	3	2	2	3	4	2	1	3	1	3	2	2	3	4	2	1	69345544	78374960	98700024	117559830	161689950	151666420	118209080	122533630	88296470	69345544	78374960	93990610	98977060	109792750	103246660	80729350	84986420	88296470
sp|O95470|SGPL1_HUMAN	O95470	SGPL1_HUMAN	SGPL1	568	Homo sapiens	1:Experimental evidence at protein level	Sphingosine-1-phosphate lyase 1	1	0.999	14	67	67	67	12	4	6	7	8	7	6	7	10	12	4	6	7	8	7	6	7	10	12	4	6	7	8	7	6	7	10	190937390	133881170	214486220	252791840	331084740	416999780	171963070	280780060	1045736900	79657460	86256350	87595176	93130070	101062840	114572650	97706360	101220270	123031720
sp|O95486|SC24A_HUMAN	O95486	SC24A_HUMAN	SEC24A	1093	Homo sapiens	1:Experimental evidence at protein level	Protein transport protein Sec24A	1	0.999	9	17	17	34	4	2	1	1	1	2	1	2	3	4	2	1	1	1	2	1	2	3	5	3	2	2	4	5	2	5	6	80204140	44319180	41215900	37437736	42356610	116068320	46349868	61293600	50891036	45474264	47494868	44169224	40120336	45391668	43428244	49671064	55439310	54537630
sp|O95487|SC24B_HUMAN	O95487	SC24B_HUMAN	SEC24B	1268	Homo sapiens	1:Experimental evidence at protein level	Protein transport protein Sec24B	1	0.999	15	68	51	68	9	6	6	6	7	8	10	7	9	8	5	5	5	4	5	9	4	6	9	6	6	6	7	8	10	7	9	194206000	155991600	184677150	230859900	180786820	273059140	213415520	197337140	185119440	53399540	54773172	57821276	83749390	82950200	91536240	65730644	70999150	67617440
sp|O95571|ETHE1_HUMAN	O95571	ETHE1_HUMAN	ETHE1	254	Homo sapiens	1:Experimental evidence at protein level	Persulfide dioxygenase ETHE1, mitochondrial	1	0.999	9	43	43	43	6	5	6	2	4	3	6	7	4	6	5	6	2	4	3	6	7	4	6	5	6	2	4	3	6	7	4	545898500	465885120	453230820	131006380	172843040	179487630	1072742700	382833380	346770720	275884930	238498100	248185490	95068480	132415490	150470420	154521220	163878610	184913780
sp|O95573|ACSL3_HUMAN	O95573	ACSL3_HUMAN	ACSL3	720	Homo sapiens	1:Experimental evidence at protein level	Fatty acid CoA ligase Acsl3	1	0.999	27	156	156	180	19	13	13	20	23	19	15	16	18	19	13	13	20	23	19	15	16	18	21	15	16	23	25	22	17	19	22	1161850900	1011265700	1013254460	1506041100	1928542300	1585206100	1143641000	1089101000	1343365900	192083890	191377040	227332340	302687040	286527520	336643800	227929730	247639630	246308370
sp|O95602|RPA1_HUMAN	O95602	RPA1_HUMAN	POLR1A	1720	Homo sapiens	1:Experimental evidence at protein level	DNA-directed RNA polymerase I subunit RPA1	1	0.9989	6	11	11	11	1	0	0	3	2	2	3	0	0	1	0	0	3	2	2	3	0	0	1	0	0	3	2	2	3	0	0	0	0	0	50794970	46448010	9384368	30457688	0	0	0	0	0	24138610	13893564	25124472	24035628	0	0
sp|O95625|ZBT11_HUMAN	O95625	ZBT11_HUMAN	ZBTB11	1053	Homo sapiens	1:Experimental evidence at protein level	Zinc finger and BTB domain-containing protein 11	0.992	0.9946	2	3	3	3	1	0	0	0	1	0	0	1	0	1	0	0	0	1	0	0	1	0	1	0	0	0	1	0	0	1	0	0	0	0	0	7840938	0	0	0	0	0	0	0	0	0	0	0	0	0
sp|O95630|STABP_HUMAN	O95630	STABP_HUMAN	STAMBP	424	Homo sapiens	1:Experimental evidence at protein level	STAM-binding protein	0.9927	0.997	2	6	6	6	1	2	1	0	0	0	1	1	0	1	2	1	0	0	0	1	1	0	1	2	1	0	0	0	1	1	0	14866057	34643056	18306510	0	0	0	0	13912327	0	14866057	23285704	18306510	0	0	0	0	13912327	0
sp|O95639|CPSF4_HUMAN	O95639	CPSF4_HUMAN	CPSF4	269	Homo sapiens	1:Experimental evidence at protein level	Cleavage and polyadenylation specificity factor subunit 4	0.9475	0.9986	1	3	3	3	0	1	0	0	1	1	0	0	0	0	1	0	0	1	1	0	0	0	0	1	0	0	1	1	0	0	0	0	0	0	0	0	0	0	0	0	0	0	0	0	0	0	0	0	0
sp|O95671|ASML_HUMAN	O95671	ASML_HUMAN	ASMTL	621	Homo sapiens	1:Experimental evidence at protein level	Probable bifunctional dTTP/UTP pyrophosphatase/methyltransferase protein	0.9982	0.9977	3	4	4	4	1	2	0	0	0	1	0	0	0	1	2	0	0	0	1	0	0	0	1	2	0	0	0	1	0	0	0	0	9074701	0	0	0	0	0	0	0	0	0	0	0	0	0	0	0	0
sp|O95678|K2C75_HUMAN	O95678	K2C75_HUMAN	KRT75	551	Homo sapiens	1:Experimental evidence at protein level	Keratin, type II cytoskeletal 75	1	0.999	18	10	4	103	0	1	0	4	0	3	1	1	0	0	1	0	3	0	0	0	0	0	11	14	8	16	10	18	12	9	5	0	0	0	3230189000	0	646892800	64534652	23308304	0	0	0	0	145394780	0	888425600	163525420	59061296	0
sp|O95696|BRD1_HUMAN	O95696	BRD1_HUMAN	BRD1	1058	Homo sapiens	1:Experimental evidence at protein level	Bromodomain-containing protein 1	0.9915	0.9974	2	3	3	3	0	1	1	0	0	1	0	0	0	0	1	1	0	0	1	0	0	0	0	1	1	0	0	1	0	0	0	0	0	0	0	0	9478769	0	0	0	0	0	0	0	0	0	0	0	0
sp|O95714|HERC2_HUMAN	O95714	HERC2_HUMAN	HERC2	4834	Homo sapiens	1:Experimental evidence at protein level	E3 ubiquitin-protein ligase HERC2	1	0.9986	6	6	6	6	1	1	2	0	0	1	0	0	1	1	1	2	0	0	1	0	0	1	1	1	2	0	0	1	0	0	1	0	0	194924670	0	0	0	0	0	0	0	0	0	0	0	0	0	0	0
sp|O95721|SNP29_HUMAN	O95721	SNP29_HUMAN	SNAP29	258	Homo sapiens	1:Experimental evidence at protein level	Synaptosomal-associated protein 29	0.8863	0.9967	1	2	2	2	1	0	1	0	0	0	0	0	0	1	0	1	0	0	0	0	0	0	1	0	1	0	0	0	0	0	0	458451740	0	0	0	0	0	0	0	0	0	0	0	0	0	0	0	0	0
sp|O95747|OXSR1_HUMAN	O95747	OXSR1_HUMAN	OXSR1	527	Homo sapiens	1:Experimental evidence at protein level	Serine/threonine-protein kinase OSR1	1	0.999	8	22	20	22	3	3	3	1	2	3	1	3	3	3	3	2	1	2	3	1	2	3	3	3	3	1	2	3	1	3	3	62290148	66345444	64297600	16421933	66470388	21857470	7995604	31520610	90887550	17622044	28015556	0	32112736	39318148	23883114	20983262	31398832	35344004
sp|O95757|HS74L_HUMAN	O95757	HS74L_HUMAN	HSPA4L	839	Homo sapiens	1:Experimental evidence at protein level	Heat shock 70 kDa protein 4L	1	0.999	12	10	10	44	0	4	1	1	1	1	0	1	1	0	4	1	1	1	1	0	1	1	4	7	4	5	4	7	4	6	3	0	0	0	22796468	10541552	17102818	0	0	13055489	0	0	0	0	0	0	0	0	0
sp|O95782|AP2A1_HUMAN	O95782	AP2A1_HUMAN	AP2A1	977	Homo sapiens	1:Experimental evidence at protein level	AP-2 complex subunit alpha-1	1	0.999	46	334	242	334	38	35	34	34	37	36	43	42	35	29	26	23	23	27	25	32	32	25	38	35	34	34	37	36	43	42	35	4053916000	3233162500	3707593200	4929510000	4894905000	4216337200	4726192000	4877854700	3699008000	328354900	344858800	354197820	406328960	417862200	413774530	384372030	379240860	398467100
sp|O95785|WIZ_HUMAN	O95785	WIZ_HUMAN	WIZ	1651	Homo sapiens	1:Experimental evidence at protein level	Protein Wiz	0.7968	0.9935	1	2	2	2	0	1	0	1	0	0	0	0	0	0	1	0	1	0	0	0	0	0	0	1	0	1	0	0	0	0	0	0	0	0	0	0	0	0	0	0	0	0	0	0	0	0	0	0	0
sp|O95786|RIGI_HUMAN	O95786	RIGI_HUMAN	RIGI	925	Homo sapiens	1:Experimental evidence at protein level	Antiviral innate immune response receptor RIG-I	0.9998	0.9976	4	8	8	8	2	1	1	1	0	1	1	1	0	2	1	1	1	0	1	1	1	0	2	1	1	1	0	1	1	1	0	288384930	96367210	121015220	0	0	0	89886440	16808180	0	131009544	104641880	131406310	0	0	0	97604630	0	0
sp|O95793|STAU1_HUMAN	O95793	STAU1_HUMAN	STAU1	577	Homo sapiens	1:Experimental evidence at protein level	Double-stranded RNA-binding protein Staufen homolog 1	1	0.999	6	11	11	11	4	1	2	0	0	1	1	0	2	4	1	2	0	0	1	1	0	2	4	1	2	0	0	1	1	0	2	47930972	18512974	72448550	0	0	151896160	26496396	0	22957216	35072944	26362068	38220636	0	0	0	22204594	0	19238680
sp|O95801|TTC4_HUMAN	O95801	TTC4_HUMAN	TTC4	387	Homo sapiens	1:Experimental evidence at protein level	Tetratricopeptide repeat protein 4	0.9133	0.9976	1	2	2	2	0	0	0	1	0	1	0	0	0	0	0	0	1	0	1	0	0	0	0	0	0	1	0	1	0	0	0	0	0	0	0	0	93291230	0	0	0	0	0	0	0	0	0	0	0	0
sp|O95816|BAG2_HUMAN	O95816	BAG2_HUMAN	BAG2	211	Homo sapiens	1:Experimental evidence at protein level	BAG family molecular chaperone regulator 2	1	0.999	8	30	30	30	5	5	8	3	1	1	2	4	1	5	5	8	3	1	1	2	4	1	5	5	8	3	1	1	2	4	1	249875970	162717250	426323400	23266764	29540984	40886612	55894504	119948690	48175290	71863570	72310250	69044440	28350048	35995050	49819452	57042596	48271356	49164824
sp|O95817|BAG3_HUMAN	O95817	BAG3_HUMAN	BAG3	575	Homo sapiens	1:Experimental evidence at protein level	BAG family molecular chaperone regulator 3	1	0.999	18	76	76	76	12	9	12	3	5	5	10	10	10	12	9	12	3	5	5	10	10	10	12	9	12	3	5	5	10	10	10	201579040	245258530	587031200	128031010	208705740	258677710	530484350	295527170	219051410	100160600	98228590	113181340	79560824	82853750	71514770	82997520	92217770	81088400
sp|O95819|M4K4_HUMAN	O95819	M4K4_HUMAN	MAP4K4	1239	Homo sapiens	1:Experimental evidence at protein level	Mitogen-activated protein kinase kinase kinase kinase 4	1	0.9989	10	40	14	40	7	7	6	3	5	2	4	3	3	2	3	2	1	2	2	1	1	0	7	7	6	3	5	2	4	3	3	183273840	176400060	84482320	91354330	88881260	10191701	120212856	85559496	68383870	59345300	58050080	46159924	59149612	57017496	99987860	48317430	41747810	47489276
sp|O95831|AIFM1_HUMAN	O95831	AIFM1_HUMAN	AIFM1	613	Homo sapiens	1:Experimental evidence at protein level	Apoptosis-inducing factor 1, mitochondrial	1	0.999	19	99	99	99	21	19	19	3	5	6	8	9	9	21	19	19	3	5	6	8	9	9	21	19	19	3	5	6	8	9	9	1877858800	1687734400	1601042400	100465150	158279700	200592600	480133900	494591200	448315900	210981260	197035890	202626560	56011564	70512420	74325370	115532584	95610120	109822990
sp|O95861|BPNT1_HUMAN	O95861	BPNT1_HUMAN	BPNT1	308	Homo sapiens	1:Experimental evidence at protein level	3'(2'),5'-bisphosphate nucleotidase 1	1	0.999	6	18	18	18	4	1	1	3	3	3	2	0	1	4	1	1	3	3	3	2	0	1	4	1	1	3	3	3	2	0	1	39065930	0	0	90238930	74325370	845312000	89956060	0	18529574	51389530	0	0	72490970	66811510	90272264	78740300	0	71161840
sp|O95864|FADS2_HUMAN	O95864	FADS2_HUMAN	FADS2	444	Homo sapiens	1:Experimental evidence at protein level	Acyl-CoA 6-desaturase	1	0.999	5	25	25	25	4	3	1	3	3	3	3	3	2	4	3	1	3	3	3	3	3	2	4	3	1	3	3	3	3	3	2	118130900	113702830	56903708	131485580	422352400	390473660	275387040	262992180	176154290	108450184	101924990	139047470	123915620	87943440	89362400	144329760	142788560	130890920
sp|O95865|DDAH2_HUMAN	O95865	DDAH2_HUMAN	DDAH2	285	Homo sapiens	1:Experimental evidence at protein level	N(G),N(G)-dimethylarginine dimethylaminohydrolase 2	0.8191	0.9944	1	2	2	2	1	0	0	1	0	0	0	0	0	1	0	0	1	0	0	0	0	0	1	0	0	1	0	0	0	0	0	0	0	0	30576964	0	0	0	0	0	0	0	0	0	0	0	0	0	0
sp|O95905|ECD_HUMAN	O95905	ECD_HUMAN	ECD	644	Homo sapiens	1:Experimental evidence at protein level	Protein ecdysoneless homolog	0.9847	0.9916	2	2	2	2	0	0	0	0	1	1	0	0	0	0	0	0	0	1	1	0	0	0	0	0	0	0	1	1	0	0	0	0	0	0	0	29371422	12168101	0	0	0	0	0	0	0	0	0	0	0	0
sp|O95985|TOP3B_HUMAN	O95985	TOP3B_HUMAN	TOP3B	862	Homo sapiens	1:Experimental evidence at protein level	DNA topoisomerase 3-beta-1	0.999	0.9984	2	4	4	4	2	2	0	0	0	0	0	0	0	2	2	0	0	0	0	0	0	0	2	2	0	0	0	0	0	0	0	27758070	26491002	0	0	0	0	0	0	0	27758070	26491002	0	0	0	0	0	0	0
sp|O96000|NDUBA_HUMAN	O96000	NDUBA_HUMAN	NDUFB10	172	Homo sapiens	1:Experimental evidence at protein level	NADH dehydrogenase [ubiquinone] 1 beta subcomplex subunit 10	1	0.999	4	16	16	16	4	3	4	0	1	0	2	1	1	4	3	4	0	1	0	2	1	1	4	3	4	0	1	0	2	1	1	345056200	117044480	207062780	0	37894716	0	72771980	0	0	97096760	91135784	101048140	0	41129976	0	59284068	0	0
sp|O96005|CLPT1_HUMAN	O96005	CLPT1_HUMAN	CLPTM1	669	Homo sapiens	1:Experimental evidence at protein level	Putative lipid scramblase CLPTM1	1	0.9989	4	7	7	7	1	2	1	0	0	0	0	1	2	1	2	1	0	0	0	0	1	2	1	2	1	0	0	0	0	1	2	18103756	0	9582907	0	0	0	0	49352360	42700268	0	0	0	0	0	0	0	49352360	42700268
sp|O96008|TOM40_HUMAN	O96008	TOM40_HUMAN	TOMM40	361	Homo sapiens	1:Experimental evidence at protein level	Mitochondrial import receptor subunit TOM40 homolog	1	0.999	10	71	71	71	7	8	10	3	5	3	8	13	14	7	8	10	3	5	3	8	13	14	7	8	10	3	5	3	8	13	14	866856700	1374665700	1536454800	369687650	740215300	369677150	1958724700	1862309900	2179313700	330237540	297607600	391643500	155293060	183097600	186506990	554092900	521005980	568365760
sp|O96011|PX11B_HUMAN	O96011	PX11B_HUMAN	PEX11B	259	Homo sapiens	1:Experimental evidence at protein level	Peroxisomal membrane protein 11B	0.9992	0.9988	2	4	4	4	0	0	1	0	1	1	0	1	0	0	0	1	0	1	1	0	1	0	0	0	1	0	1	1	0	1	0	0	0	25943256	0	15413041	11699358	0	10372084	0	0	0	0	0	15413041	11699358	0	10372084	0
sp|O96013|PAK4_HUMAN	O96013	PAK4_HUMAN	PAK4	591	Homo sapiens	1:Experimental evidence at protein level	Serine/threonine-protein kinase PAK 4	0.9999	0.9988	3	4	4	4	0	0	0	0	1	0	2	0	1	0	0	0	0	1	0	2	0	1	0	0	0	0	1	0	2	0	1	0	0	0	0	0	0	148635420	0	0	0	0	0	0	0	0	0	0	0
sp|O96019|ACL6A_HUMAN	O96019	ACL6A_HUMAN	ACTL6A	429	Homo sapiens	1:Experimental evidence at protein level	Actin-like protein 6A	1	0.999	10	65	53	65	9	7	9	5	8	8	7	6	6	8	5	8	4	7	7	5	5	4	9	7	9	5	8	8	7	6	6	488692860	321704930	503884400	202664060	303319420	341760200	366297470	136012480	238434460	110485680	95557976	98834540	82759576	90021530	97839016	66431856	74745550	72199064
sp|O96028|NSD2_HUMAN	O96028	NSD2_HUMAN	NSD2	1365	Homo sapiens	1:Experimental evidence at protein level	Histone-lysine N-methyltransferase NSD2	1	0.999	6	7	7	7	0	0	0	3	1	2	0	1	0	0	0	0	3	1	2	0	1	0	0	0	0	3	1	2	0	1	0	0	0	0	212808320	4.57771e+06	54248860	0	0	0	0	0	0	0	0	0	0	0	0
sp|P00338|LDHA_HUMAN	P00338	LDHA_HUMAN	LDHA	332	Homo sapiens	1:Experimental evidence at protein level	L-lactate dehydrogenase A chain	1	0.999	23	256	239	256	30	25	29	26	28	25	28	31	34	29	23	27	24	26	23	26	29	32	30	25	29	26	28	25	28	31	34	10957738000	10351147000	10783371000	11896290000	12052661000	9047526000	8904049000	11216882000	11586931000	1412190000	1377415200	1487994400	1591826200	1634148600	1146956700	1186064100	1508849700	1558813700
sp|P00367|DHE3_HUMAN	P00367	DHE3_HUMAN	GLUD1	558	Homo sapiens	1:Experimental evidence at protein level	Glutamate dehydrogenase 1, mitochondrial	1	0.999	17	72	15	72	11	10	11	4	6	5	7	8	10	2	2	2	2	1	2	1	1	2	11	10	11	4	6	5	7	8	10	834363800	711478800	831003840	187054140	148901200	177312860	420328160	534425440	450559740	146998690	134088830	133249180	83954760	90758424	63565564	149028350	110697976	131317130
sp|P00374|DYR_HUMAN	P00374	DYR_HUMAN	DHFR	187	Homo sapiens	1:Experimental evidence at protein level	Dihydrofolate reductase	0.9996	0.9989	2	17	0	17	2	3	2	0	2	2	3	1	2	0	0	0	0	0	0	0	0	0	2	3	2	0	2	2	3	1	2	17138550	14586239	17102622	0	53297990	16864926	42735480	0	50064496	24427292	20789526	24376084	0	20735434	24037300	21537350	0	20444548	sp|Q86XF0|DYR2_HUMAN
sp|P00387|NB5R3_HUMAN	P00387	NB5R3_HUMAN	CYB5R3	301	Homo sapiens	1:Experimental evidence at protein level	NADH-cytochrome b5 reductase 3	1	0.999	6	45	45	45	4	4	3	4	5	4	6	7	8	4	4	3	4	5	4	6	7	8	4	4	3	4	5	4	6	7	8	296767360	243783340	248294530	183500600	238147840	240136020	309135460	617603400	437553660	121516824	99841624	116469224	92066160	99040850	98036700	137311740	144032740	142439310
sp|P00390|GSHR_HUMAN	P00390	GSHR_HUMAN	GSR	522	Homo sapiens	1:Experimental evidence at protein level	Glutathione reductase, mitochondrial	1	0.999	10	48	48	48	3	7	8	5	5	7	4	4	5	3	7	8	5	5	7	4	4	5	3	7	8	5	5	7	4	4	5	141329120	373411000	359642780	502732380	160559940	199437820	256383300	191987330	204038720	127220500	146469760	126047180	93823220	117830540	94704040	127189940	109199304	138524200
sp|P00395|COX1_HUMAN	P00395	COX1_HUMAN	MT-CO1	513	Homo sapiens	1:Experimental evidence at protein level	Cytochrome c oxidase subunit 1	0.6253	0.9848	1	4	4	4	1	1	1	0	0	0	1	0	0	1	1	1	0	0	0	1	0	0	1	1	1	0	0	0	1	0	0	68888296	52501544	66338390	0	0	0	51192532	0	0	68888296	52501544	66338390	0	0	0	51192532	0	0
sp|P00403|COX2_HUMAN	P00403	COX2_HUMAN	MT-CO2	227	Homo sapiens	1:Experimental evidence at protein level	Cytochrome c oxidase subunit 2	1	0.999	3	22	22	22	3	3	3	2	2	1	2	3	3	3	3	3	2	2	1	2	3	3	3	3	3	2	2	1	2	3	3	455953200	435387970	349132450	118674750	92266630	164972930	246459000	108431480	120606020	224234560	175372400	168436940	107386824	86061980	153879000	136523760	110786030	151427600
sp|P00414|COX3_HUMAN	P00414	COX3_HUMAN	MT-CO3	261	Homo sapiens	1:Experimental evidence at protein level	Cytochrome c oxidase subunit 3	0.9999	0.999	1	14	14	14	1	2	2	1	1	1	2	2	2	1	2	2	1	1	1	2	2	2	1	2	2	1	1	1	2	2	2	49166800	84828720	87389220	34573030	40182828	55664700	95979760	96134984	78224640	49166800	47235010	48318812	34573030	40182828	55664700	53162988	52764776	43912132
sp|P00441|SODC_HUMAN	P00441	SODC_HUMAN	SOD1	154	Homo sapiens	1:Experimental evidence at protein level	Superoxide dismutase [Cu-Zn]	0.6254	0.9848	1	2	2	2	1	0	0	0	0	0	0	0	1	1	0	0	0	0	0	0	0	1	1	0	0	0	0	0	0	0	1	14910776	0	0	0	0	0	0	0	13318556	14910776	0	0	0	0	0	0	0	13318556
sp|P00492|HPRT_HUMAN	P00492	HPRT_HUMAN	HPRT1	218	Homo sapiens	1:Experimental evidence at protein level	Hypoxanthine-guanine phosphoribosyltransferase	0.9429	0.9984	1	1	1	1	1	0	0	0	0	0	0	0	0	1	0	0	0	0	0	0	0	0	1	0	0	0	0	0	0	0	0	0	0	0	0	0	0	0	0	0	0	0	0	0	0	0	0	0	0
sp|P00505|AATM_HUMAN	P00505	AATM_HUMAN	GOT2	430	Homo sapiens	1:Experimental evidence at protein level	Aspartate aminotransferase, mitochondrial	1	0.999	27	189	189	189	36	32	34	7	11	12	20	18	19	36	32	34	7	11	12	20	18	19	36	32	34	7	11	12	20	18	19	6696824000	6464521000	5996935000	645325300	1230422800	1004467300	2246089200	2390628600	2507666700	821431230	802785500	785902700	219813300	219603730	222740380	414948480	467977400	465804700
sp|P00533|EGFR_HUMAN	P00533	EGFR_HUMAN	EGFR	1210	Homo sapiens	1:Experimental evidence at protein level	Epidermal growth factor receptor	1	0.999	34	134	132	134	15	17	15	16	13	15	19	9	15	15	17	15	15	12	15	19	9	15	15	17	15	16	13	15	19	9	15	787026600	881320770	606820860	807615360	604181600	476378940	1122949000	275964030	578590200	161469800	159792210	128542500	163779520	147647180	193225730	180341120	142300030	157446110
sp|P00558|PGK1_HUMAN	P00558	PGK1_HUMAN	PGK1	417	Homo sapiens	1:Experimental evidence at protein level	Phosphoglycerate kinase 1	1	0.999	30	348	287	348	45	37	41	36	38	37	37	37	40	38	30	33	30	30	31	31	30	34	45	37	41	36	38	37	37	37	40	8567981000	7618158600	8148862500	9597025000	9670995000	9575668000	8213134300	9272277000	9485469000	1032460600	1024602000	960809300	1126781300	1240959900	1308627300	1085915300	1116414100	1205749800
sp|P00846|ATP6_HUMAN	P00846	ATP6_HUMAN	MT-ATP6	226	Homo sapiens	1:Experimental evidence at protein level	ATP synthase subunit a	0.9617	0.999	1	9	9	9	1	1	1	1	1	1	1	1	1	1	1	1	1	1	1	1	1	1	1	1	1	1	1	1	1	1	1	170594780	170841860	155570290	49941068	43628228	23025938	67239790	63923412	70142070	170594780	170841860	155570290	49941068	43628228	23025938	67239790	63923412	70142070
sp|P01023|A2MG_HUMAN	P01023	A2MG_HUMAN	A2M	1474	Homo sapiens	1:Experimental evidence at protein level	Alpha-2-macroglobulin	1	0.999	6	28	26	28	3	2	3	4	1	5	4	2	4	3	2	3	3	1	4	4	2	4	3	2	3	4	1	5	4	2	4	190220820	62715948	49998548	295110900	76321800	550436000	214327800	125591020	265389800	79414100	60782132	116583020	121854136	73968456	202933760	122772780	76129130	105624180
sp|P01040|CYTA_HUMAN	P01040	CYTA_HUMAN	CSTA	98	Homo sapiens	1:Experimental evidence at protein level	Cystatin-A	0.797	0.9935	1	1	1	1	0	0	0	0	0	1	0	0	0	0	0	0	0	0	1	0	0	0	0	0	0	0	0	1	0	0	0	0	0	0	0	0	0	0	0	0	0	0	0	0	0	0	0	0	0
sp|P01130|LDLR_HUMAN	P01130	LDLR_HUMAN	LDLR	860	Homo sapiens	1:Experimental evidence at protein level	Low-density lipoprotein receptor	1	0.999	4	9	9	9	2	1	0	1	1	1	1	1	1	2	1	0	1	1	1	1	1	1	2	1	0	1	1	1	1	1	1	54298400	43870850	0	0	0	0	33821104	264307360	34599016	36542496	43870850	0	0	0	0	33821104	0	34599016
sp|P01857|IGHG1_HUMAN	P01857	IGHG1_HUMAN	IGHG1	330	Homo sapiens	1:Experimental evidence at protein level	Immunoglobulin heavy constant gamma 1	0.9998	0.9965	2	23	0	23	4	4	3	1	1	2	3	2	3	0	0	0	0	0	0	0	0	0	4	4	3	1	1	2	3	2	3	2155666200	2421758200	1711017700	227526670	79053440	145715620	2044336500	1351252700	362804100	1132457700	1266119300	910810050	312832860	108692820	93113496	1015161800	616712960	412416030	sp|P01860|IGHG3_HUMAN
sp|P01889|HLAB_HUMAN	P01889	HLAB_HUMAN	HLA-B	362	Homo sapiens	1:Experimental evidence at protein level	HLA class I histocompatibility antigen, B alpha chain	0.992	0.999	6	1	1	18	0	0	0	0	0	0	1	0	0	0	0	0	0	0	0	1	0	0	1	2	3	1	3	0	4	2	2	0	0	0	0	0	0	22445960	0	0	0	0	0	0	0	0	0	0	0
sp|P02042|HBD_HUMAN	P02042	HBD_HUMAN	HBD	147	Homo sapiens	1:Experimental evidence at protein level	Hemoglobin subunit delta	0.9612	0.999	1	6	0	6	1	0	0	1	1	0	1	1	1	0	0	0	0	0	0	0	0	0	1	0	0	1	1	0	1	1	1	69806640	0	0	84704180	65401240	0	56585988	62015972	48729316	69806640	0	0	84704180	65401240	0	56585988	62015972	48729316	sp|P02100|HBE_HUMAN, sp|P68871|HBB_HUMAN, sp|P69891|HBG1_HUMAN, sp|P69892|HBG2_HUMAN
sp|P02462|CO4A1_HUMAN	P02462	CO4A1_HUMAN	COL4A1	1669	Homo sapiens	1:Experimental evidence at protein level	Collagen alpha-1(IV) chain	0.8983	0.9971	1	3	3	3	0	1	1	0	0	0	0	1	0	0	1	1	0	0	0	0	1	0	0	1	1	0	0	0	0	1	0	0	15515693	17348772	0	0	0	0	17251418	0	0	15515693	17348772	0	0	0	0	17251418	0
sp|P02533|K1C14_HUMAN	P02533	K1C14_HUMAN	KRT14	472	Homo sapiens	1:Experimental evidence at protein level	Keratin, type I cytoskeletal 14	1	0.999	35	170	41	210	14	13	10	17	14	42	28	20	12	3	2	3	3	2	11	8	7	2	18	18	14	22	18	47	35	23	15	810718460	918359400	656981600	1483110000	1208153100	9800837000	2873051000	1606547100	861312800	149241540	146432320	112697510	226694670	182304560	1256461300	379319230	291472480	198201570
sp|P02538|K2C6A_HUMAN	P02538	K2C6A_HUMAN	KRT6A	564	Homo sapiens	1:Experimental evidence at protein level	Keratin, type II cytoskeletal 6A	1	0.999	47	83	8	260	10	4	1	10	6	28	9	5	10	1	0	0	1	1	2	1	1	1	30	25	15	31	24	57	31	22	25	574222700	133244060	29571952	816341250	215276460	7494006000	673640800	330256830	911108400	104520700	75252930	40218964	154011300	60153920	950824900	147408500	112180360	176542020
sp|P02545|LMNA_HUMAN	P02545	LMNA_HUMAN	LMNA	664	Homo sapiens	1:Experimental evidence at protein level	Prelamin-A/C	1	0.999	67	738	720	738	96	83	92	73	73	81	84	79	77	94	81	90	71	72	78	82	77	75	96	83	92	73	73	81	84	79	77	42566726000	38629750000	38884463000	33597422000	32813939000	36338102000	41731650000	38295216000	37128770000	2624202000	2509158100	2457190000	2205484800	2172759600	2318753300	2731784700	2441636000	2372481300
sp|P02751|FINC_HUMAN	P02751	FINC_HUMAN	FN1	2477	Homo sapiens	1:Experimental evidence at protein level	Fibronectin	1	0.999	102	1129	1129	1129	137	121	126	122	112	120	137	121	133	137	121	126	122	112	120	137	121	133	137	121	126	122	112	120	137	121	133	37184860000	38611055000	34944774000	36338380000	31103312000	29866486000	35036983000	32673149000	34894676000	1677526000	1700938400	1649853800	1710846800	1607183500	1532739000	1793198800	1644206800	1652241900
sp|P02765|FETUA_HUMAN	P02765	FETUA_HUMAN	AHSG	367	Homo sapiens	1:Experimental evidence at protein level	Alpha-2-HS-glycoprotein	1	0.999	3	21	21	21	2	2	2	2	2	3	4	2	2	2	2	2	2	2	3	4	2	2	2	2	2	2	2	3	4	2	2	145009630	129421960	107543730	168004500	200599600	306177250	251229060	132548650	191514110	99956720	94522870	79588720	134051050	150771470	223789470	173363700	94114776	148676240
sp|P02768|ALBU_HUMAN	P02768	ALBU_HUMAN	ALB	609	Homo sapiens	1:Experimental evidence at protein level	Albumin	1	0.999	12	6	6	69	1	0	0	0	0	5	0	0	0	1	0	0	0	0	5	0	0	0	10	4	5	9	8	14	9	5	5	0	0	0	0	0	73293430	0	0	0	0	0	0	0	0	0	0	0	0
sp|P02786|TFR1_HUMAN	P02786	TFR1_HUMAN	TFRC	760	Homo sapiens	1:Experimental evidence at protein level	Transferrin receptor protein 1	1	0.999	16	46	46	46	10	5	6	4	0	4	6	7	4	10	5	6	4	0	4	6	7	4	10	5	6	4	0	4	6	7	4	375756200	160479920	233379180	257721400	0	83899760	176763330	254378100	198722540	75449380	55610580	62960644	66580500	0	53113120	53392076	62090650	73357190
sp|P02788|TRFL_HUMAN	P02788	TRFL_HUMAN	LTF	710	Homo sapiens	1:Experimental evidence at protein level	Lactotransferrin	0.9989	0.9987	2	7	7	7	1	2	1	0	0	0	0	2	1	1	2	1	0	0	0	0	2	1	1	2	1	0	0	0	0	2	1	46083196	46636364	66069056	0	0	0	0	45477084	3464764	32710594	31075932	46896876	0	0	0	0	30347466	38171756
sp|P02794|FRIH_HUMAN	P02794	FRIH_HUMAN	FTH1	183	Homo sapiens	1:Experimental evidence at protein level	Ferritin heavy chain	1	0.9989	8	34	34	34	3	2	4	2	6	6	5	3	3	3	2	4	2	6	6	5	3	3	3	2	4	2	6	6	5	3	3	53120136	32549492	63251584	163436740	506342800	275592600	142668080	185342140	210699260	58541556	60400210	56790464	91711920	119074790	106656370	82454670	104824380	93785740
sp|P02795|MT2_HUMAN	P02795	MT2_HUMAN	MT2A	61	Homo sapiens	1:Experimental evidence at protein level	Metallothionein-2	0.9996	0.999	4	27	1	27	2	3	3	3	3	4	3	3	3	0	0	0	0	0	1	0	0	0	2	3	3	3	3	4	3	3	3	295401900	294352030	233198480	365666340	400081470	609879400	419905440	315189630	316969180	240347200	206919570	168522420	275478180	284265800	382967940	289251500	227222940	224441360
sp|P03886|NU1M_HUMAN	P03886	NU1M_HUMAN	MT-ND1	318	Homo sapiens	1:Experimental evidence at protein level	NADH-ubiquinone oxidoreductase chain 1	0.9613	0.999	1	2	2	2	1	1	0	0	0	0	0	0	0	1	1	0	0	0	0	0	0	0	1	1	0	0	0	0	0	0	0	30105302	19567594	0	0	0	0	0	0	0	30105302	19567594	0	0	0	0	0	0	0
sp|P03905|NU4M_HUMAN	P03905	NU4M_HUMAN	MT-ND4	459	Homo sapiens	1:Experimental evidence at protein level	NADH-ubiquinone oxidoreductase chain 4	0.9425	0.9984	1	6	6	6	1	1	1	0	1	0	0	1	1	1	1	1	0	1	0	0	1	1	1	1	1	0	1	0	0	1	1	42519076	63331730	44268364	0	15799385	0	0	24467182	34152616	42519076	63331730	44268364	0	15799385	0	0	24467182	34152616
sp|P03915|NU5M_HUMAN	P03915	NU5M_HUMAN	MT-ND5	603	Homo sapiens	1:Experimental evidence at protein level	NADH-ubiquinone oxidoreductase chain 5	0.9625	0.999	1	6	6	6	1	1	1	0	0	0	1	1	1	1	1	1	0	0	0	1	1	1	1	1	1	0	0	0	1	1	1	124993860	106812270	140050060	0	0	0	64850776	69929730	69279890	124993860	106812270	140050060	0	0	0	64850776	69929730	69279890
sp|P03928|ATP8_HUMAN	P03928	ATP8_HUMAN	MT-ATP8	68	Homo sapiens	1:Experimental evidence at protein level	ATP synthase protein 8	0.744	0.9912	1	1	1	1	1	0	0	0	0	0	0	0	0	1	0	0	0	0	0	0	0	0	1	0	0	0	0	0	0	0	0	65278750	0	0	0	0	0	0	0	0	0	0	0	0	0	0	0	0	0
sp|P04004|VTNC_HUMAN	P04004	VTNC_HUMAN	VTN	478	Homo sapiens	1:Experimental evidence at protein level	Vitronectin	0.9997	0.999	2	18	18	18	2	2	1	2	3	2	1	2	3	2	2	1	2	3	2	1	2	3	2	2	1	2	3	2	1	2	3	222062060	165440600	146418240	437888700	362940350	432641100	222943220	304894000	276032000	150750610	119890510	146418240	296336770	257650850	313501980	222943220	210763060	196624270
sp|P04040|CATA_HUMAN	P04040	CATA_HUMAN	CAT	527	Homo sapiens	1:Experimental evidence at protein level	Catalase	1	0.999	16	69	69	69	5	4	5	7	9	7	11	11	10	5	4	5	7	9	7	11	11	10	5	4	5	7	9	7	11	11	10	351838900	257748260	290206530	430392160	669694460	462221440	729634800	776057300	764101600	113670856	107396120	94162280	125832210	122073496	143995410	176499660	177278670	155604080
sp|P04075|ALDOA_HUMAN	P04075	ALDOA_HUMAN	ALDOA	364	Homo sapiens	1:Experimental evidence at protein level	Fructose-bisphosphate aldolase A	1	0.999	36	564	119	564	77	65	62	58	58	58	59	67	60	19	13	14	11	12	10	11	17	12	77	65	62	58	58	58	59	67	60	29424804000	29973969000	28469297000	23820816000	26695883000	20474157000	21767880000	29030871000	29305807000	3104852700	3085541600	3054663700	2769165000	3017975300	2691276300	2695474000	3335713000	3330562000
sp|P04080|CYTB_HUMAN	P04080	CYTB_HUMAN	CSTB	98	Homo sapiens	1:Experimental evidence at protein level	Cystatin-B	0.9994	0.9983	2	4	4	4	1	0	1	0	0	0	1	1	0	1	0	1	0	0	0	1	1	0	1	0	1	0	0	0	1	1	0	38678556	0	70908790	0	0	0	0	0	0	38678556	0	70908790	0	0	0	0	0	0
sp|P04083|ANXA1_HUMAN	P04083	ANXA1_HUMAN	ANXA1	346	Homo sapiens	1:Experimental evidence at protein level	Annexin A1	1	0.999	26	291	291	291	36	33	33	30	29	33	33	33	31	36	33	33	30	29	33	33	33	31	36	33	33	30	29	33	33	33	31	7928101400	7510974500	7498453500	8595126000	9181684000	6483473400	7018249700	8541701600	8766219000	846707260	829522370	859831200	961824300	988189630	785001860	770939600	947703200	941472500
sp|P04114|APOB_HUMAN	P04114	APOB_HUMAN	APOB	4563	Homo sapiens	1:Experimental evidence at protein level	Apolipoprotein B-100	1	0.999	8	35	35	35	4	5	3	3	3	4	6	4	3	4	5	3	3	3	4	6	4	3	4	5	3	3	3	4	6	4	3	631101700	559962000	340783940	272311170	240432620	241119330	282262430	0	123227840	194396450	170742860	174897540	236264880	218130450	234046640	199889490	0	242942110
sp|P04150|GCR_HUMAN	P04150	GCR_HUMAN	NR3C1	777	Homo sapiens	1:Experimental evidence at protein level	Glucocorticoid receptor	1	0.9989	5	8	7	8	1	0	1	1	2	1	1	0	1	1	0	1	1	2	1	1	0	0	1	0	1	1	2	1	1	0	1	10968652	0	259008700	11308313	0	24731924	15164576	0	31028264	10968652	0	0	11308313	0	24731924	15164576	0	0
sp|P04179|SODM_HUMAN	P04179	SODM_HUMAN	SOD2	222	Homo sapiens	1:Experimental evidence at protein level	Superoxide dismutase [Mn], mitochondrial	0.9625	0.999	1	3	3	3	1	1	0	0	0	0	0	1	0	1	1	0	0	0	0	0	1	0	1	1	0	0	0	0	0	1	0	30661480	27355544	0	0	0	0	0	0	0	30661480	27355544	0	0	0	0	0	0	0
sp|P04181|OAT_HUMAN	P04181	OAT_HUMAN	OAT	439	Homo sapiens	1:Experimental evidence at protein level	Ornithine aminotransferase, mitochondrial	1	0.999	22	145	145	145	25	18	24	8	10	10	16	20	14	25	18	24	8	10	10	16	20	14	25	18	24	8	10	10	16	20	14	3635021000	3900491500	3490959000	665104830	800372500	653367400	1862351600	2096963200	1715944400	561023400	474069600	517988540	166799740	167747760	144271600	311896640	329045250	299518700
sp|P04216|THY1_HUMAN	P04216	THY1_HUMAN	THY1	161	Homo sapiens	1:Experimental evidence at protein level	Thy-1 membrane glycoprotein	0.9999	0.999	2	5	5	5	0	0	2	1	1	0	0	1	0	0	0	2	1	1	0	0	1	0	0	0	2	1	1	0	0	1	0	0	0	117958260	76132490	40122370	0	0	84895900	0	0	0	0	76132490	40122370	0	0	84895900	0
sp|P04259|K2C6B_HUMAN	P04259	K2C6B_HUMAN	KRT6B	564	Homo sapiens	1:Experimental evidence at protein level	Keratin, type II cytoskeletal 6B	1	0.999	46	11	3	260	1	0	0	0	0	8	1	0	1	0	0	0	0	0	3	0	0	0	29	24	16	31	22	61	32	20	25	28388290	0	0	0	0	1199008600	0	0	0	51115480	0	0	0	0	306518620	0	0	0
sp|P04264|K2C1_HUMAN	P04264	K2C1_HUMAN	KRT1	644	Homo sapiens	1:Experimental evidence at protein level	Keratin, type II cytoskeletal 1	1	0.999	57	662	582	662	52	81	60	73	59	97	90	70	80	44	72	54	63	52	82	80	62	73	52	81	60	73	59	97	90	70	80	16002421000	61467160000	17092982000	50077580000	34410010000	142846310000	109002800000	59555316000	52901835000	3630149400	11159788000	4296110000	9443760000	6498930000	32435872000	22951748000	12527904000	11187216000
sp|P04350|TBB4A_HUMAN	P04350	TBB4A_HUMAN	TUBB4A	444	Homo sapiens	1:Experimental evidence at protein level	Tubulin beta-4A chain	1	0.9989	28	3	3	849	0	1	1	0	0	0	0	0	1	0	1	1	0	0	0	0	0	1	99	93	97	90	89	88	94	95	104	0	332169000	0	0	0	0	0	0	0	0	0	0	0	0	0	0	0	0
sp|P04406|G3P_HUMAN	P04406	G3P_HUMAN	GAPDH	335	Homo sapiens	1:Experimental evidence at protein level	Glyceraldehyde-3-phosphate dehydrogenase	1	0.999	26	485	477	485	61	58	59	50	49	42	53	57	56	61	58	58	48	48	41	52	56	55	61	58	59	50	49	42	53	57	56	34972443000	30415819000	28565942000	19599716000	20572998000	23602076000	24279046000	25060014000	28733790000	5329039000	4903827000	5233987600	2971850800	3177762000	3623497200	3722042600	4098838300	4374962000
sp|P04439|HLAA_HUMAN	P04439	HLAA_HUMAN	HLA-A	365	Homo sapiens	1:Experimental evidence at protein level	HLA class I histocompatibility antigen, A alpha chain	1	0.999	9	48	24	48	5	5	5	7	7	4	7	4	4	3	2	2	3	3	3	3	3	2	5	5	5	7	7	4	7	4	4	375901340	217985470	277811970	84581816	151168160	215746860	453772930	211160670	270883740	96539090	96104630	91731270	84077320	86548430	113846040	122075310	91941500	111312664
sp|P04632|CPNS1_HUMAN	P04632	CPNS1_HUMAN	CAPNS1	268	Homo sapiens	1:Experimental evidence at protein level	Calpain small subunit 1	1	0.999	6	48	34	48	8	8	7	3	3	3	6	5	5	5	5	5	2	2	2	5	4	4	8	8	7	3	3	3	6	5	5	598098560	557727700	630822400	229938740	365959520	270018430	501336400	353805860	519400700	163055840	171672940	177753070	124177770	152403500	127245600	165962610	156396270	178195800
sp|P04732|MT1E_HUMAN	P04732	MT1E_HUMAN	MT1E	61	Homo sapiens	1:Experimental evidence at protein level	Metallothionein-1E	0.9845	0.9987	3	8	0	25	1	1	1	1	1	1	0	1	1	0	0	0	0	0	0	0	0	0	2	3	3	3	3	3	2	3	3	5624306	4.96019e+06	3.69268e+06	7986164	6825976	10668879	0	6335463	6.58019e+06	5624306	4.96019e+06	3.69268e+06	7986164	6825976	10668879	0	6335463	6.58019e+06
sp|P04792|HSPB1_HUMAN	P04792	HSPB1_HUMAN	HSPB1	205	Homo sapiens	1:Experimental evidence at protein level	Heat shock protein beta-1	1	0.999	16	159	159	159	23	19	20	17	17	13	20	13	17	23	19	20	17	17	13	20	13	17	23	19	20	17	17	13	20	13	17	4087241000	3580644600	3758645500	2300109600	2408203300	2243709000	2778118100	1928944900	2271925500	720256060	606883800	691332400	482890530	508674700	572209100	640581900	526945540	621057300
sp|P04818|TYSY_HUMAN	P04818	TYSY_HUMAN	TYMS	313	Homo sapiens	1:Experimental evidence at protein level	Thymidylate synthase	0.9998	0.9979	2	2	2	2	0	0	0	0	0	1	0	1	0	0	0	0	0	0	1	0	1	0	0	0	0	0	0	1	0	1	0	0	0	0	0	0	13173408	0	16975126	0	0	0	0	0	0	0	0	0	0
sp|P04843|RPN1_HUMAN	P04843	RPN1_HUMAN	RPN1	607	Homo sapiens	1:Experimental evidence at protein level	Dolichyl-diphosphooligosaccharide--protein glycosyltransferase subunit 1	1	0.999	37	341	341	341	37	36	35	34	38	34	41	41	45	37	36	35	34	38	34	41	41	45	37	36	35	34	38	34	41	41	45	7343800300	7154886700	7457767000	6005163500	5652205000	5951189500	8013398000	7787510000	8458947000	748500400	744657200	764774460	586856260	613972000	732925900	842893600	851036200	864147650
sp|P04844|RPN2_HUMAN	P04844	RPN2_HUMAN	RPN2	631	Homo sapiens	1:Experimental evidence at protein level	Dolichyl-diphosphooligosaccharide--protein glycosyltransferase subunit 2	1	0.999	20	176	176	176	27	22	23	14	16	10	20	21	23	27	22	23	14	16	10	20	21	23	27	22	23	14	16	10	20	21	23	2730402800	2228863200	2283613200	1644948700	1556376700	1477228500	2396659500	2714290000	2484225300	421267360	351603400	435901000	289131740	275396740	329357100	379478500	428608000	374527460
sp|P04899|GNAI2_HUMAN	P04899	GNAI2_HUMAN	GNAI2	355	Homo sapiens	1:Experimental evidence at protein level	Guanine nucleotide-binding protein G(i) subunit alpha-2	1	0.999	19	140	80	140	13	15	16	18	18	14	17	13	16	8	10	9	11	11	8	9	7	7	13	15	16	18	18	14	17	13	16	1700564900	1697774800	1919344000	2355596300	2317652200	2363910700	2110104000	2474067500	2251593700	455103040	448337470	488523900	623271500	528094460	622570000	493855000	598345000	583699500
sp|P05023|AT1A1_HUMAN	P05023	AT1A1_HUMAN	ATP1A1	1023	Homo sapiens	1:Experimental evidence at protein level	Sodium/potassium-transporting ATPase subunit alpha-1	1	0.999	38	234	121	234	28	26	25	21	29	27	26	24	28	17	16	14	10	15	14	11	11	13	28	26	25	21	29	27	26	24	28	1644358400	1667707600	1537738800	1799583000	2114039400	2775241000	2026964500	2121859300	2158150000	173261230	176981260	175537310	221946110	231306000	274369860	209898400	213658990	226294670
sp|P05067|A4_HUMAN	P05067	A4_HUMAN	APP	770	Homo sapiens	1:Experimental evidence at protein level	Amyloid-beta precursor protein	0.7509	0.9915	1	7	0	7	1	1	0	1	1	1	1	0	1	0	0	0	0	0	0	0	0	0	1	1	0	1	1	1	1	0	1	0	2862665	0	0	25735400	0	0	0	0	0	2862665	0	0	25735400	0	0	0	0	sp|Q06481|APLP2_HUMAN
sp|P05114|HMGN1_HUMAN	P05114	HMGN1_HUMAN	HMGN1	100	Homo sapiens	1:Experimental evidence at protein level	Non-histone chromosomal protein HMG-14	0.8189	0.9943	1	1	1	1	0	0	0	0	0	1	0	0	0	0	0	0	0	0	1	0	0	0	0	0	0	0	0	1	0	0	0	0	0	0	0	0	10332364	0	0	0	0	0	0	0	0	0	0	0	0
sp|P05121|PAI1_HUMAN	P05121	PAI1_HUMAN	SERPINE1	402	Homo sapiens	1:Experimental evidence at protein level	Plasminogen activator inhibitor 1	1	0.999	15	183	183	183	19	18	18	23	22	23	20	18	22	19	18	18	23	22	23	20	18	22	19	18	18	23	22	23	20	18	22	2695845400	2289031200	2975142400	5401647000	4821115000	6311348000	4192155100	4086690800	4743923700	560455900	496632600	604422850	1072921150	1056516700	1278807000	853918000	812583400	885384640
sp|P05141|ADT2_HUMAN	P05141	ADT2_HUMAN	SLC25A5	298	Homo sapiens	1:Experimental evidence at protein level	ADP/ATP translocase 2	1	0.999	22	98	56	186	11	10	11	11	12	10	11	10	12	5	6	7	7	7	6	6	5	7	23	21	21	19	21	20	20	20	21	2998684000	2909483000	3043338800	2762125800	3229069800	2331109600	2980377000	3266029600	3341579800	717979970	724027200	686781250	608666750	631943360	506347000	674543700	709688640	712559940
sp|P05165|PCCA_HUMAN	P05165	PCCA_HUMAN	PCCA	728	Homo sapiens	1:Experimental evidence at protein level	Propionyl-CoA carboxylase alpha chain, mitochondrial	1	0.999	45	465	465	465	40	41	48	51	53	63	55	55	59	40	41	48	51	53	63	55	55	59	40	41	48	51	53	63	55	55	59	5635756000	6827886000	6768190500	12675708000	13915066000	18508466000	10400735000	12819753000	11145950000	524304740	561788500	582031200	1096256000	1142301700	1388693100	894565440	968201800	971642050
sp|P05166|PCCB_HUMAN	P05166	PCCB_HUMAN	PCCB	539	Homo sapiens	1:Experimental evidence at protein level	Propionyl-CoA carboxylase beta chain, mitochondrial	1	0.999	11	26	26	26	7	7	5	1	1	1	1	2	1	7	7	5	1	1	1	1	2	1	7	7	5	1	1	1	1	2	1	249858600	177949000	92953090	13733816	0	18371224	0	21850222	17618220	47621140	35199370	45553956	17736100	0	23724932	0	28217774	22752490
sp|P05198|IF2A_HUMAN	P05198	IF2A_HUMAN	EIF2S1	315	Homo sapiens	1:Experimental evidence at protein level	Eukaryotic translation initiation factor 2 subunit 1	1	0.999	18	93	93	93	10	12	11	10	11	8	8	10	13	10	12	11	10	11	8	8	10	13	10	12	11	10	11	8	8	10	13	896605630	1153606400	898981440	518852030	629372300	860486200	647699000	857135000	842290050	214145980	224409840	236690290	150635980	165259700	160616460	209498800	196788830	200569970
sp|P05204|HMGN2_HUMAN	P05204	HMGN2_HUMAN	HMGN2	90	Homo sapiens	1:Experimental evidence at protein level	Non-histone chromosomal protein HMG-17	1	0.9987	4	7	3	7	0	0	0	0	4	1	1	1	0	0	0	0	0	2	0	0	1	0	0	0	0	0	4	1	1	1	0	0	0	0	0	20688400	3596488	2.61125e+06	4.92573e+06	0	0	0	0	0	4416469	5946949	4.31781e+06	4.847e+06	0
sp|P05386|RLA1_HUMAN	P05386	RLA1_HUMAN	RPLP1	114	Homo sapiens	1:Experimental evidence at protein level	60S acidic ribosomal protein P1	0.9619	0.999	1	6	6	6	1	0	1	0	0	1	2	0	1	1	0	1	0	0	1	2	0	1	1	0	1	0	0	1	2	0	1	48308910	0	67880090	0	0	34722964	43546930	0	56644504	48308910	0	67880090	0	0	34722964	43546930	0	56644504
sp|P05388|RLA0_HUMAN	P05388	RLA0_HUMAN	RPLP0	317	Homo sapiens	1:Experimental evidence at protein level	60S acidic ribosomal protein P0	1	0.999	9	48	10	48	6	8	6	2	3	5	6	6	6	1	2	1	0	0	2	1	1	2	6	8	6	2	3	5	6	6	6	347863870	506546050	367414100	169110860	140267470	133954600	154030400	288942850	290673540	138582930	136748780	124419690	99260536	66682176	77796184	94246370	111017150	130447270
sp|P05412|JUN_HUMAN	P05412	JUN_HUMAN	JUN	331	Homo sapiens	1:Experimental evidence at protein level	Transcription factor Jun	0.8352	0.995	1	2	2	2	1	0	1	0	0	0	0	0	0	1	0	1	0	0	0	0	0	0	1	0	1	0	0	0	0	0	0	0	0	0	0	0	0	0	0	0	0	0	0	0	0	0	0	0	0
sp|P05455|LA_HUMAN	P05455	LA_HUMAN	SSB	408	Homo sapiens	1:Experimental evidence at protein level	Lupus La protein	1	0.999	7	22	22	22	6	4	5	1	1	1	1	2	1	6	4	5	1	1	1	1	2	1	6	4	5	1	1	1	1	2	1	96480480	89659440	85181020	9655653	0	8632860	11038714	12239691	9531579	26397348	20633618	20365474	12783366	0	11429264	14614436	16204440	12619102
sp|P05556|ITB1_HUMAN	P05556	ITB1_HUMAN	ITGB1	798	Homo sapiens	1:Experimental evidence at protein level	Integrin beta-1	1	0.999	31	323	313	323	37	37	34	32	38	40	31	34	40	36	36	33	31	36	39	30	33	39	37	37	34	32	38	40	31	34	40	8491983000	8632358000	8011337000	7032131000	7173648400	6875437600	7633464000	8080831500	8579837000	970141300	976830140	972361100	888045440	909035840	865332200	973560060	967652740	972875970
sp|P05783|K1C18_HUMAN	P05783	K1C18_HUMAN	KRT18	430	Homo sapiens	1:Experimental evidence at protein level	Keratin, type I cytoskeletal 18	1	0.999	40	338	316	345	51	41	44	23	24	29	43	43	40	48	39	41	21	22	27	40	40	38	51	42	45	25	25	30	44	43	40	14638407000	12029134000	12537808000	3125550800	3174307800	3781757400	11152326000	10116824000	10283920000	1596264300	1462210200	1524774400	522705920	516234240	619200300	1356431700	1139593900	1127157200
sp|P05787|K2C8_HUMAN	P05787	K2C8_HUMAN	KRT8	483	Homo sapiens	1:Experimental evidence at protein level	Keratin, type II cytoskeletal 8	1	0.999	42	279	267	358	36	34	35	26	22	26	38	29	33	34	32	34	24	21	24	37	29	32	44	42	43	34	31	39	47	38	40	5387597000	4977742300	4448890400	3142398500	2269740300	2525070800	4884621000	2894869800	3932018000	492259840	479686000	437378370	344413500	284311420	341695550	449097600	346493400	418674900
sp|P06132|DCUP_HUMAN	P06132	DCUP_HUMAN	UROD	367	Homo sapiens	1:Experimental evidence at protein level	Uroporphyrinogen decarboxylase	1	0.9985	3	6	6	6	0	0	1	1	1	2	0	1	0	0	0	1	1	1	2	0	1	0	0	0	1	1	1	2	0	1	0	0	0	0	194130610	25256174	143575260	0	0	0	0	0	0	194130610	0	143575260	0	0	0
sp|P06396|GELS_HUMAN	P06396	GELS_HUMAN	GSN	782	Homo sapiens	1:Experimental evidence at protein level	Gelsolin	1	0.999	14	66	66	66	9	6	8	6	8	7	9	7	6	9	6	8	6	8	7	9	7	6	9	6	8	6	8	7	9	7	6	191474190	237342180	216728060	363906620	193630200	492152320	283929300	277479740	388002530	99373210	90058890	87089700	86563990	86201620	116805780	92371590	99706936	115225016
sp|P06400|RB_HUMAN	P06400	RB_HUMAN	RB1	928	Homo sapiens	1:Experimental evidence at protein level	Retinoblastoma-associated protein	1	0.9989	8	20	20	20	0	3	2	1	4	2	3	2	3	0	3	2	1	4	2	3	2	3	0	3	2	1	4	2	3	2	3	0	110874040	11175944	261117360	283496160	18045462	7579718	117320220	113703920	0	61737056	82766104	157439100	112170330	52520424	41764760	0	51454520
sp|P06493|CDK1_HUMAN	P06493	CDK1_HUMAN	CDK1	297	Homo sapiens	1:Experimental evidence at protein level	Cyclin-dependent kinase 1	1	0.999	7	33	16	33	5	2	4	3	3	4	5	3	4	3	0	2	1	2	2	3	1	2	5	2	4	3	3	4	5	3	4	447309920	195279340	408974200	240836450	265634750	377499330	385805250	246411090	316490500	233648260	195279340	269796130	194240290	220882600	224180720	194292380	166768140	222235310
sp|P06576|ATPB_HUMAN	P06576	ATPB_HUMAN	ATP5F1B	529	Homo sapiens	1:Experimental evidence at protein level	ATP synthase subunit beta, mitochondrial	1	0.999	28	435	435	435	73	57	70	29	31	33	44	50	48	73	57	70	29	31	33	44	50	48	73	57	70	29	31	33	44	50	48	56857817000	54082527000	59834330000	7668425000	8415785000	8341524500	26992425000	27874111000	29717737000	5231219000	4953992000	5260347000	774253760	871788100	913419970	2474193200	2674632400	2665874400
sp|P06702|S10A9_HUMAN	P06702	S10A9_HUMAN	S100A9	114	Homo sapiens	1:Experimental evidence at protein level	Protein S100-A9	0.9999	0.9985	3	6	6	6	0	0	0	1	0	3	1	1	0	0	0	0	1	0	3	1	1	0	0	0	0	1	0	3	1	1	0	0	0	0	47608964	0	94046740	54716376	0	0	0	0	0	47608964	0	67813620	54716376	0	0
sp|P06703|S10A6_HUMAN	P06703	S10A6_HUMAN	S100A6	90	Homo sapiens	1:Experimental evidence at protein level	Protein S100-A6	0.9993	0.997	2	17	17	17	2	2	2	1	2	2	2	2	2	2	2	2	1	2	2	2	2	2	2	2	2	1	2	2	2	2	2	374200700	465932930	320586850	0	209364300	225624180	335293660	304117630	330364160	226983280	280549100	194968060	0	209364300	225624180	203576700	185928270	199576180
sp|P06730|IF4E_HUMAN	P06730	IF4E_HUMAN	EIF4E	217	Homo sapiens	1:Experimental evidence at protein level	Eukaryotic translation initiation factor 4E	1	0.999	5	30	30	30	4	3	4	3	3	0	5	3	5	4	3	4	3	3	0	5	3	5	4	3	4	3	3	0	5	3	5	171769540	208044820	191656850	175065090	104844320	0	221058480	210178690	243853840	75169170	96751380	87056744	82315700	98525070	0	72836010	97648184	90719144
sp|P06733|ENOA_HUMAN	P06733	ENOA_HUMAN	ENO1	434	Homo sapiens	1:Experimental evidence at protein level	Alpha-enolase	1	0.999	33	424	394	424	53	53	48	41	45	34	50	53	47	50	49	45	38	41	31	46	49	45	53	53	48	41	45	34	50	53	47	19662334000	17049383000	15672007000	17696373000	19791585000	13305964000	12582148000	16648137000	16569700000	1774627100	1591825900	1629316900	1685651800	1758773800	1577599400	1413351200	1700591000	1613303700
sp|P06737|PYGL_HUMAN	P06737	PYGL_HUMAN	PYGL	847	Homo sapiens	1:Experimental evidence at protein level	Glycogen phosphorylase, liver form	1	0.999	18	34	34	84	5	5	4	2	5	4	3	3	3	5	5	4	2	5	4	3	3	3	11	13	10	6	10	10	7	8	9	265004600	210481840	215362510	73528050	180984690	116583144	62529628	137433250	128493510	92460780	109569760	97710856	73528050	89417176	101188740	0	81808744	83429510
sp|P06744|G6PI_HUMAN	P06744	G6PI_HUMAN	GPI	558	Homo sapiens	1:Experimental evidence at protein level	Glucose-6-phosphate isomerase	1	0.999	22	123	117	123	19	15	19	12	10	14	9	12	13	18	14	18	11	9	13	9	12	13	19	15	19	12	10	14	9	12	13	1543368100	1345686900	1697189900	912604400	618599900	1132288100	1003550200	1664737000	1423640800	303303780	295103140	281720060	199577810	190486450	244584380	264931520	295515550	268842340
sp|P06748|NPM_HUMAN	P06748	NPM_HUMAN	NPM1	294	Homo sapiens	1:Experimental evidence at protein level	Nucleophosmin	1	0.999	18	298	298	298	38	36	38	30	31	25	37	30	33	38	36	38	30	31	25	37	30	33	38	36	38	30	31	25	37	30	33	7851255300	6457014000	7737083400	9355145000	9505536000	7563103700	7221408000	7666867000	7093981000	1667073400	1312646000	1761089000	1950453800	1894983000	1591788200	1500881500	1654291100	1584251300
sp|P06753|TPM3_HUMAN	P06753	TPM3_HUMAN	TPM3	285	Homo sapiens	1:Experimental evidence at protein level	Tropomyosin alpha-3 chain	1	0.999	33	133	133	354	12	16	14	14	16	15	15	16	15	12	16	14	14	16	15	15	16	15	41	43	40	38	37	41	37	38	39	1888451800	2378016800	2347669200	3328278000	3021380000	2895884800	2729784300	2482167000	2818552800	371988640	401082430	431729950	532631680	516090940	469719700	450761400	437955420	497899940
sp|P06756|ITAV_HUMAN	P06756	ITAV_HUMAN	ITGAV	1048	Homo sapiens	1:Experimental evidence at protein level	Integrin alpha-V	1	0.999	28	114	114	114	15	11	13	12	13	18	12	9	11	15	11	13	12	13	18	12	9	11	15	11	13	12	13	18	12	9	11	320328030	200150430	375413900	633410900	443319550	656757500	427101630	276983700	292227840	88784340	67526220	73645970	102599896	86808500	109680950	92703260	91228940	86632750
sp|P07099|HYEP_HUMAN	P07099	HYEP_HUMAN	EPHX1	455	Homo sapiens	1:Experimental evidence at protein level	Epoxide hydrolase 1	0.9999	0.9979	3	5	5	5	0	2	1	0	0	0	1	0	1	0	2	1	0	0	0	1	0	1	0	2	1	0	0	0	1	0	1	0	11371054	27602870	0	0	0	14995204	0	83003624	0	11371054	27602870	0	0	0	14995204	0	0
sp|P07195|LDHB_HUMAN	P07195	LDHB_HUMAN	LDHB	334	Homo sapiens	1:Experimental evidence at protein level	L-lactate dehydrogenase B chain	1	0.999	14	129	129	146	15	13	14	16	16	15	14	12	14	15	13	14	16	16	15	14	12	14	16	15	16	18	18	17	16	14	16	2294372400	2135254900	2113179400	2487710500	2411314200	2246523000	1696664700	2217419500	2299918800	363931500	374777060	368316000	365445120	375693630	362099550	278650800	398390820	387062050
sp|P07199|CENPB_HUMAN	P07199	CENPB_HUMAN	CENPB	599	Homo sapiens	1:Experimental evidence at protein level	Major centromere autoantigen B	0.9991	0.999	2	3	3	3	0	0	0	1	0	0	2	0	0	0	0	0	1	0	0	2	0	0	0	0	0	1	0	0	2	0	0	0	0	0	55849180	0	0	81195900	0	0	0	0	0	55849180	0	0	81195900	0	0
sp|P07237|PDIA1_HUMAN	P07237	PDIA1_HUMAN	P4HB	508	Homo sapiens	1:Experimental evidence at protein level	Protein disulfide-isomerase	1	0.999	35	263	263	263	36	32	33	20	24	22	32	31	33	36	32	33	20	24	22	32	31	33	36	32	33	20	24	22	32	31	33	3423011000	3382577000	2868506400	1808108400	1983640000	1989407700	3914955800	3530869000	3669741300	293955520	324399420	293524740	211104300	235600060	254193800	393580500	358549700	354816580
sp|P07339|CATD_HUMAN	P07339	CATD_HUMAN	CTSD	412	Homo sapiens	1:Experimental evidence at protein level	Cathepsin D	1	0.999	16	90	90	90	9	10	10	9	9	7	13	12	11	9	10	10	9	9	7	13	12	11	9	10	10	9	9	7	13	12	11	1086715400	1023685950	1021227700	1125248000	737492000	517578240	1183450800	1079224000	1083287400	270275740	262297380	273575870	211110600	222737150	240436590	256722660	282905900	296912540
sp|P07355|ANXA2_HUMAN	P07355	ANXA2_HUMAN	ANXA2	339	Homo sapiens	1:Experimental evidence at protein level	Annexin A2	1	0.999	37	457	106	457	51	49	48	43	56	56	46	53	55	11	10	13	10	14	13	10	12	13	51	49	48	43	56	56	46	53	55	38980923000	37787060000	36456874000	37364660000	43937698000	43803767000	40278990000	43359390000	42183782000	3216437800	3103912200	3113994200	3569333000	3829118000	3666230000	3430865200	3681487400	3687197200
sp|P07384|CAN1_HUMAN	P07384	CAN1_HUMAN	CAPN1	714	Homo sapiens	1:Experimental evidence at protein level	Calpain-1 catalytic subunit	1	0.999	16	54	54	54	6	3	3	7	5	8	7	8	7	6	3	3	7	5	8	7	8	7	6	3	3	7	5	8	7	8	7	300402560	147039260	97671816	233837340	207602820	285500300	292009800	348091870	413525540	76011300	78422056	89801304	99621050	114090696	98716040	80484104	116697224	108871260
sp|P07437|TBB5_HUMAN	P07437	TBB5_HUMAN	TUBB	444	Homo sapiens	1:Experimental evidence at protein level	Tubulin beta chain	1	0.999	33	1104	158	1104	124	113	123	122	128	121	120	126	127	19	17	18	17	20	16	15	19	17	124	113	123	122	128	121	120	126	127	112147370000	105741070000	117105620000	122103235000	133701540000	103509200000	106772914000	124632480000	124675140000	10728823000	9174259000	10545379000	10818877000	11172819000	8502542300	9731790000	11804860000	11374956000
sp|P07477|TRY1_HUMAN	P07477	TRY1_HUMAN	PRSS1	247	Homo sapiens	1:Experimental evidence at protein level	Serine protease 1	0.9999	0.999	2	34	34	63	4	3	3	4	2	4	3	6	5	4	3	3	4	2	4	3	6	5	7	5	5	8	5	8	5	11	9	6161725000	8073088500	6772586000	12389283000	11005437000	11197595000	207943800	10952812000	10464166000	3537951700	7062608400	7567219000	11073766000	10899453000	12511418000	272411840	10553039000	8819916000
sp|P07602|SAP_HUMAN	P07602	SAP_HUMAN	PSAP	524	Homo sapiens	1:Experimental evidence at protein level	Prosaposin	0.9982	0.9965	2	2	2	2	1	0	1	0	0	0	0	0	0	1	0	1	0	0	0	0	0	0	1	0	1	0	0	0	0	0	0	155837780	0	0	0	0	0	0	0	0	0	0	0	0	0	0	0	0	0
sp|P07737|PROF1_HUMAN	P07737	PROF1_HUMAN	PFN1	140	Homo sapiens	1:Experimental evidence at protein level	Profilin-1	1	0.999	12	152	152	152	19	16	21	16	15	14	16	17	18	19	16	21	16	15	14	16	17	18	19	16	21	16	15	14	16	17	18	3794580200	3394810000	4130115600	4155512600	4078911500	2599849000	3463927000	3295989000	3874592000	677777900	669184960	697553200	763527400	821737600	593255000	683056500	740247700	776075100
sp|P07814|SYEP_HUMAN	P07814	SYEP_HUMAN	EPRS1	1512	Homo sapiens	1:Experimental evidence at protein level	Bifunctional glutamate/proline--tRNA ligase	1	0.999	81	705	704	705	89	76	78	71	74	77	84	79	77	89	76	78	71	74	77	83	79	77	89	76	78	71	74	77	84	79	77	10911323000	10211485000	9749664000	11755030000	11661228000	12519692000	12279007000	10491786000	11770742000	601418050	604523140	603161600	684273700	678869800	773695900	719143100	686395000	653482750
sp|P07900|HS90A_HUMAN	P07900	HS90A_HUMAN	HSP90AA1	732	Homo sapiens	1:Experimental evidence at protein level	Heat shock protein HSP 90-alpha	1	0.999	52	354	291	654	44	38	48	35	37	37	36	36	43	37	31	39	28	29	30	32	29	36	87	74	80	60	63	66	70	74	80	10712970000	8978772000	11780771000	8282221600	7569448000	8013364700	9172025000	9112118000	9925169000	1204021200	1136689300	1207219500	949321200	863157600	979459840	1112486000	1088620700	1068630600
sp|P07910|HNRPC_HUMAN	P07910	HNRPC_HUMAN	HNRNPC	306	Homo sapiens	1:Experimental evidence at protein level	Heterogeneous nuclear ribonucleoproteins C1/C2	1	0.999	20	166	100	166	24	24	22	14	17	18	15	16	16	15	16	14	8	10	11	8	9	9	24	24	22	14	17	18	15	16	16	2979447800	1960105500	2792852200	2151507000	5572224000	2350860300	1857984000	1848294000	1758030100	847232830	804840640	792210370	647592500	722917800	745145600	569604860	588633340	561523500
sp|P07919|QCR6_HUMAN	P07919	QCR6_HUMAN	UQCRH	91	Homo sapiens	1:Experimental evidence at protein level	Cytochrome b-c1 complex subunit 6, mitochondrial	1	0.9988	3	25	17	25	3	3	4	0	1	2	5	3	4	2	2	3	0	0	1	4	2	3	3	3	4	0	1	2	5	3	4	271063260	246682660	265861170	0	15958624	25240554	236831170	189684480	226820050	92438800	97375730	87968090	0	18200594	28786510	66081948	63484748	64349972
sp|P07942|LAMB1_HUMAN	P07942	LAMB1_HUMAN	LAMB1	1786	Homo sapiens	1:Experimental evidence at protein level	Laminin subunit beta-1	1	0.999	32	93	93	93	12	15	8	2	5	4	23	12	12	12	15	8	2	5	4	23	12	12	12	15	8	2	5	4	23	12	12	432272000	469412130	285827460	248131710	108293860	328218020	1256294100	525524030	337761280	91550620	85710900	83617720	110922480	71132760	91948920	134277360	107155100	94017090
sp|P07947|YES_HUMAN	P07947	YES_HUMAN	YES1	543	Homo sapiens	1:Experimental evidence at protein level	Tyrosine-protein kinase Yes	0.9673	0.9958	6	1	1	29	0	0	0	0	0	1	0	0	0	0	0	0	0	0	1	0	0	0	2	3	4	3	2	5	4	4	2	0	0	0	0	0	41222280	0	0	0	0	0	0	0	0	0	0	0	0
sp|P07948|LYN_HUMAN	P07948	LYN_HUMAN	LYN	512	Homo sapiens	1:Experimental evidence at protein level	Tyrosine-protein kinase Lyn	0.9609	0.999	3	3	3	25	0	0	0	0	1	1	1	0	0	0	0	0	0	1	1	1	0	0	2	3	3	2	3	3	4	3	2	0	0	0	0	0	0	0	0	0	0	0	0	0	0	0	0	0	0
sp|P07951|TPM2_HUMAN	P07951	TPM2_HUMAN	TPM2	284	Homo sapiens	1:Experimental evidence at protein level	Tropomyosin beta chain	1	0.999	37	107	95	315	15	13	14	15	8	9	14	8	11	14	12	13	13	7	7	12	8	9	43	39	35	38	29	34	34	30	33	1370097400	1399406300	1303755600	984490400	443213400	755468800	1345646100	614423500	851642240	289914720	288870720	288500300	204843970	209594030	267311660	279809470	266546610	239676670
sp|P07954|FUMH_HUMAN	P07954	FUMH_HUMAN	FH	510	Homo sapiens	1:Experimental evidence at protein level	Fumarate hydratase, mitochondrial	1	0.999	18	114	114	114	22	18	19	3	6	8	12	13	13	22	18	19	3	6	8	12	13	13	22	18	19	3	6	8	12	13	13	2489468700	2170325000	2086027000	8591254	185680050	401461380	840016830	825701800	909725630	240559360	253337280	229558460	41684780	66306344	81458610	142468910	137608290	134870860
sp|P07996|TSP1_HUMAN	P07996	TSP1_HUMAN	THBS1	1170	Homo sapiens	1:Experimental evidence at protein level	Thrombospondin-1	1	0.999	37	237	216	237	30	31	29	23	23	32	26	22	21	28	29	27	20	21	28	24	19	20	30	31	29	23	23	32	26	22	21	2138164200	2157643800	2067691600	1921207900	1942165900	2506526700	2432605000	1716457000	1393179400	221988000	216769010	201943700	244033620	234317700	279722400	283968700	214261330	210660270
sp|P08133|ANXA6_HUMAN	P08133	ANXA6_HUMAN	ANXA6	673	Homo sapiens	1:Experimental evidence at protein level	Annexin A6	1	0.999	56	515	515	515	63	63	62	49	54	51	60	55	58	63	63	62	49	54	51	60	55	58	63	63	62	49	54	51	60	55	58	10859852000	11015820000	11391516000	6735600600	6925075500	5789739500	8315327500	7341949000	9248603000	752289660	746435400	806625100	583256450	578169300	517760320	739200400	767355650	705746700
sp|P08134|RHOC_HUMAN	P08134	RHOC_HUMAN	RHOC	193	Homo sapiens	1:Experimental evidence at protein level	Rho-related GTP-binding protein RhoC	1	0.999	6	15	8	52	1	2	2	1	1	2	2	2	2	0	1	1	1	1	1	1	1	1	5	6	7	4	4	5	8	7	6	0	0	84875240	85312840	100475470	112579390	97385850	112856460	19966650	0	0	66442160	81348150	95806140	107347560	92860100	107611760	87304250
sp|P08195|4F2_HUMAN	P08195	4F2_HUMAN	SLC3A2	630	Homo sapiens	1:Experimental evidence at protein level	4F2 cell-surface antigen heavy chain	0.9999	0.9989	2	4	4	4	1	1	0	0	0	0	1	0	1	1	1	0	0	0	0	1	0	1	1	1	0	0	0	0	1	0	1	14153915	11885757	0	0	0	0	12002478	0	15357337	14153915	0	0	0	0	0	12002478	0	15357337
sp|P08237|PFKAM_HUMAN	P08237	PFKAM_HUMAN	PFKM	780	Homo sapiens	1:Experimental evidence at protein level	ATP-dependent 6-phosphofructokinase, muscle type	1	0.999	14	35	35	64	5	5	1	4	4	3	2	5	6	5	5	1	4	4	3	2	5	6	9	8	4	7	7	7	5	8	9	203183440	226295230	57212990	315917920	226659070	193045360	155175400	236022530	281071200	84252696	80591830	124412970	138722110	112654860	95014480	132310660	107061270	129973416
sp|P08238|HS90B_HUMAN	P08238	HS90B_HUMAN	HSP90AB1	724	Homo sapiens	1:Experimental evidence at protein level	Heat shock protein HSP 90-beta	1	0.999	54	701	251	701	93	84	71	65	74	69	80	83	82	33	30	23	27	31	25	27	30	25	93	84	71	65	74	69	80	83	82	33785627000	32771795000	32281740000	27670598000	27401030000	26385619000	30248407000	35505615000	33776212000	3834286800	3597459200	3770906400	3112278800	3013991200	2841046800	3333497000	3718744600	3534738400
sp|P08240|SRPRA_HUMAN	P08240	SRPRA_HUMAN	SRPRA	638	Homo sapiens	1:Experimental evidence at protein level	Signal recognition particle receptor subunit alpha	1	0.999	18	82	81	82	8	11	6	8	10	11	9	9	10	8	11	6	8	10	10	9	9	10	8	11	6	8	10	11	9	9	10	251532910	213506770	175327260	299141000	399393660	363658940	542366460	385828100	413708600	90160460	102827816	93246216	115146184	114024870	80835050	110589890	109333170	120269550
sp|P08243|ASNS_HUMAN	P08243	ASNS_HUMAN	ASNS	561	Homo sapiens	1:Experimental evidence at protein level	Asparagine synthetase [glutamine-hydrolyzing]	1	0.999	3	9	9	9	1	1	0	1	2	2	1	0	1	1	1	0	1	2	2	1	0	1	1	1	0	1	2	2	1	0	1	13683374	10613821	0	15201267	7.84893e+06	10626886	20417626	0	21815994	13683374	10613821	0	15201267	7.84893e+06	0	20417626	0	21815994
sp|P08253|MMP2_HUMAN	P08253	MMP2_HUMAN	MMP2	660	Homo sapiens	1:Experimental evidence at protein level	72 kDa type IV collagenase	0.9939	0.9963	3	4	4	4	0	0	2	2	0	0	0	0	0	0	0	2	2	0	0	0	0	0	0	0	2	2	0	0	0	0	0	0	0	35320030	51329764	0	0	0	0	0	0	0	0	0	0	0	0	0	0
sp|P08473|NEP_HUMAN	P08473	NEP_HUMAN	MME	750	Homo sapiens	1:Experimental evidence at protein level	Neprilysin	0.9827	0.9978	1	1	1	1	1	0	0	0	0	0	0	0	0	1	0	0	0	0	0	0	0	0	1	0	0	0	0	0	0	0	0	0	0	0	0	0	0	0	0	0	0	0	0	0	0	0	0	0	0
sp|P08559|ODPA_HUMAN	P08559	ODPA_HUMAN	PDHA1	390	Homo sapiens	1:Experimental evidence at protein level	Pyruvate dehydrogenase E1 component subunit alpha, somatic form, mitochondrial	1	0.999	18	76	62	76	10	6	10	9	7	14	6	7	7	7	5	8	6	4	12	6	7	7	10	6	10	9	7	14	6	7	7	415851600	290127700	6408275500	633144260	500851200	817660350	385478100	456530370	467767970	283477060	185562800	377001400	218181730	181700510	284738020	195173300	188236860	217891220
sp|P08572|CO4A2_HUMAN	P08572	CO4A2_HUMAN	COL4A2	1712	Homo sapiens	1:Experimental evidence at protein level	Collagen alpha-2(IV) chain	1	0.999	5	17	17	17	1	4	1	2	3	1	2	1	2	1	4	1	2	3	1	2	1	2	1	4	1	2	3	1	2	1	2	79990910	149234990	0	85305260	85155210	79606830	97326550	101884504	94113650	79990910	63654904	0	85305260	85155210	79606830	97326550	101884504	94113650
sp|P08574|CY1_HUMAN	P08574	CY1_HUMAN	CYC1	325	Homo sapiens	1:Experimental evidence at protein level	Cytochrome c1, heme protein, mitochondrial	1	0.999	7	51	51	51	7	8	10	4	4	3	6	4	5	7	8	10	4	4	3	6	4	5	7	8	10	4	4	3	6	4	5	515824670	577985300	714434750	138708640	158784000	218331970	248200050	234532770	336798300	129390500	143707150	157831890	144010290	115331030	120265120	104953670	132722530	134796260
sp|P08579|RU2B_HUMAN	P08579	RU2B_HUMAN	SNRPB2	225	Homo sapiens	1:Experimental evidence at protein level	U2 small nuclear ribonucleoprotein B''	0.9994	0.9975	4	4	4	9	2	0	2	0	0	0	0	0	0	2	0	2	0	0	0	0	0	0	3	1	3	0	0	0	1	1	0	28421644	0	13988755	0	0	0	0	0	0	23264636	0	13988755	0	0	0	0	0	0
sp|P08581|MET_HUMAN	P08581	MET_HUMAN	MET	1390	Homo sapiens	1:Experimental evidence at protein level	Hepatocyte growth factor receptor	1	0.999	8	30	21	30	6	3	3	4	2	3	4	1	4	4	2	2	3	1	3	3	0	3	6	3	3	4	2	3	4	1	4	535586880	189768880	113809900	174129710	141225630	103172170	166307260	80950410	210844300	98305100	100620010	94360584	94970056	110159110	81245390	86674664	99701340	90758680
sp|P08621|RU17_HUMAN	P08621	RU17_HUMAN	SNRNP70	437	Homo sapiens	1:Experimental evidence at protein level	U1 small nuclear ribonucleoprotein 70 kDa	1	0.999	21	139	139	139	16	15	19	15	20	24	7	12	11	16	15	19	15	20	24	7	12	11	16	15	19	15	20	24	7	12	11	1804404700	1465056300	1843085300	1233326600	1956559500	3074488600	601286000	833370200	597316000	239297660	236804350	268234460	169358660	257506270	363876800	137141660	138967920	116101000
sp|P08648|ITA5_HUMAN	P08648	ITA5_HUMAN	ITGA5	1049	Homo sapiens	1:Experimental evidence at protein level	Integrin alpha-5	1	0.999	17	107	107	107	15	16	12	11	10	14	12	8	9	15	16	12	11	10	14	12	8	9	15	16	12	11	10	14	12	8	9	1338658200	1278513200	1163886000	995431940	912574700	2301462000	1148090200	553216200	495790430	260996850	268751520	240936500	222123200	214249170	265823550	271594530	254382690	205561310
sp|P08651|NFIC_HUMAN	P08651	NFIC_HUMAN	NFIC	508	Homo sapiens	1:Experimental evidence at protein level	Nuclear factor 1 C-type	0.9999	0.9985	4	4	4	9	1	1	2	0	0	0	0	0	0	1	1	2	0	0	0	0	0	0	3	2	3	0	0	0	0	1	0	39786844	50221930	69249180	0	0	0	0	0	0	34449880	77367980	38385636	0	0	0	0	0	0
sp|P08670|VIME_HUMAN	P08670	VIME_HUMAN	VIM	466	Homo sapiens	1:Experimental evidence at protein level	Vimentin	1	0.999	67	1178	1068	1178	138	137	144	112	123	116	127	142	139	125	123	129	103	114	106	115	129	124	138	137	144	112	123	116	127	142	139	204916410000	193070650000	194222590000	172386300000	171820900000	166736430000	185304970000	191925700000	204618800000	12772861000	12754860000	12204032000	10544921000	10505834000	10010296000	12865353000	11981200000	12767784000
sp|P08708|RS17_HUMAN	P08708	RS17_HUMAN	RPS17	135	Homo sapiens	1:Experimental evidence at protein level	40S ribosomal protein S17	1	0.999	6	41	41	41	6	5	4	4	3	5	4	5	5	6	5	4	4	3	5	4	5	5	6	5	4	4	3	5	4	5	5	332092000	294078240	305258780	325234240	359920900	241066940	315503870	318410880	289806980	99001490	87322260	106873110	144210420	174654380	103526370	120554300	131001256	106193170
sp|P08754|GNAI3_HUMAN	P08754	GNAI3_HUMAN	GNAI3	354	Homo sapiens	1:Experimental evidence at protein level	Guanine nucleotide-binding protein G(i) subunit alpha-3	1	0.999	11	26	26	86	2	3	3	2	3	4	3	2	4	2	3	3	2	3	4	3	2	4	7	8	10	9	10	10	11	8	13	32801650	36506780	76260220	43796896	53566824	99290740	36008750	22067652	100011780	30114168	33515732	43979004	40208560	51136684	60246110	33058506	43513264	41257096
sp|P08758|ANXA5_HUMAN	P08758	ANXA5_HUMAN	ANXA5	320	Homo sapiens	1:Experimental evidence at protein level	Annexin A5	1	0.999	17	87	87	87	12	8	7	10	10	9	10	12	9	12	8	7	10	10	9	10	12	9	12	8	7	10	10	9	10	12	9	729496700	618276900	526519970	514885730	498842100	551989100	610354000	770163200	685682370	220216960	214213540	201957140	181242620	182157570	162842380	193295660	212435800	208871180
sp|P08779|K1C16_HUMAN	P08779	K1C16_HUMAN	KRT16	473	Homo sapiens	1:Experimental evidence at protein level	Keratin, type I cytoskeletal 16	1	0.999	38	62	62	192	8	3	0	6	3	27	5	5	5	8	3	0	6	3	27	5	5	5	20	16	9	21	17	50	25	17	17	346530530	112620820	0	204650900	112154130	4779875000	263766700	162763570	237874270	99346540	43471836	0	85114730	58051572	694038700	87017576	59655716	76464330
sp|P08865|RSSA_HUMAN	P08865	RSSA_HUMAN	RPSA	295	Homo sapiens	1:Experimental evidence at protein level	40S ribosomal protein SA	1	0.999	14	97	97	97	14	13	16	8	8	10	8	8	12	14	13	16	8	8	10	8	8	12	14	13	16	8	8	10	8	8	12	2485342200	2247046700	2594942500	1001126400	1809716100	1159061500	1026972400	1837319700	1726274700	527816580	505507840	547708160	282697500	404798620	350319230	414428000	456196900	455871550
sp|P09001|RM03_HUMAN	P09001	RM03_HUMAN	MRPL3	348	Homo sapiens	1:Experimental evidence at protein level	39S ribosomal protein L3, mitochondrial	1	0.999	9	32	32	32	8	4	7	3	2	1	3	0	4	8	4	7	3	2	1	3	0	4	8	4	7	3	2	1	3	0	4	230958220	43735930	319653380	85300580	51866584	21566336	121841120	0	75315320	59442540	64059332	57596004	45581790	50499600	55672800	61646900	0	53022124
sp|P09012|SNRPA_HUMAN	P09012	SNRPA_HUMAN	SNRPA	282	Homo sapiens	1:Experimental evidence at protein level	U1 small nuclear ribonucleoprotein A	1	0.999	7	17	12	17	4	7	4	0	0	0	1	1	0	3	6	3	0	0	0	0	0	0	4	7	4	0	0	0	1	1	0	221666340	271561950	247086800	0	0	0	55314744	49760990	0	137355820	154238640	125475420	0	0	0	55314744	49760990	0
sp|P09038|FGF2_HUMAN	P09038	FGF2_HUMAN	FGF2	288	Homo sapiens	1:Experimental evidence at protein level	Fibroblast growth factor 2	0.9962	0.9974	2	2	2	2	0	0	0	0	0	1	0	1	0	0	0	0	0	0	1	0	1	0	0	0	0	0	0	1	0	1	0	0	0	0	0	0	20538928	0	13475206	0	0	0	0	0	0	0	0	0	0
sp|P09104|ENOG_HUMAN	P09104	ENOG_HUMAN	ENO2	434	Homo sapiens	1:Experimental evidence at protein level	Gamma-enolase	0.9973	0.9988	3	5	5	20	0	1	1	0	1	1	0	0	1	0	1	1	0	1	1	0	0	1	2	3	2	2	3	2	2	2	2	0	0	31152380	0	43784880	36401864	0	0	38406600	0	0	31152380	0	43784880	36401864	0	0	38406600
sp|P09110|THIK_HUMAN	P09110	THIK_HUMAN	ACAA1	424	Homo sapiens	1:Experimental evidence at protein level	3-ketoacyl-CoA thiolase, peroxisomal	1	0.999	6	29	29	29	3	2	0	3	4	4	4	5	4	3	2	0	3	4	4	4	5	4	3	2	0	3	4	4	4	5	4	26408320	17021484	0	63897240	132526920	300853020	74551960	184989470	297270180	78583580	35731264	0	78523250	93127280	42730916	81526184	63250004	60515612
sp|P09211|GSTP1_HUMAN	P09211	GSTP1_HUMAN	GSTP1	210	Homo sapiens	1:Experimental evidence at protein level	Glutathione S-transferase P	1	0.999	10	94	94	94	12	12	12	9	11	10	7	11	10	12	12	12	9	11	10	7	11	10	12	12	12	9	11	10	7	11	10	1867903900	1729903900	1646590000	1618829400	1576226700	1197361300	1055168060	1235764700	1897781100	568342500	469219620	532391550	541102000	497968960	389221340	393865020	497161600	542798900
sp|P09382|LEG1_HUMAN	P09382	LEG1_HUMAN	LGALS1	135	Homo sapiens	1:Experimental evidence at protein level	Galectin-1	1	0.999	10	95	95	95	12	13	11	11	9	9	11	12	7	12	13	11	11	9	9	11	12	7	12	13	11	11	9	9	11	12	7	2366335200	2348701700	1738902400	1912523900	2307602400	1477709400	1407728900	2377659400	1435030500	484749570	506754180	400655900	408419100	543844900	497542460	356395230	479034000	430256320
sp|P09429|HMGB1_HUMAN	P09429	HMGB1_HUMAN	HMGB1	215	Homo sapiens	1:Experimental evidence at protein level	High mobility group protein B1	1	0.999	19	219	74	219	30	31	24	22	24	20	20	22	26	10	11	9	7	8	6	8	7	8	30	31	24	22	24	20	20	22	26	2678278100	3152745500	2595109400	2537925000	2501705200	2083454800	2140247200	1872393900	2155879700	370007970	403060320	351319780	389931420	377395000	411258660	341445730	302201380	321181600
sp|P09493|TPM1_HUMAN	P09493	TPM1_HUMAN	TPM1	284	Homo sapiens	1:Experimental evidence at protein level	Tropomyosin alpha-1 chain	1	0.999	41	261	140	361	41	33	30	26	20	26	29	27	29	20	16	17	14	11	14	16	14	18	53	44	41	38	31	40	38	37	39	7771772400	7430427000	7481584000	4180781300	3413553200	5744388000	6108330500	5267003400	5375734000	1261455600	1307050200	1420579300	749447940	718292500	1001527550	1102203800	1106187500	1165026700
sp|P09496|CLCA_HUMAN	P09496	CLCA_HUMAN	CLTA	248	Homo sapiens	1:Experimental evidence at protein level	Clathrin light chain A	1	0.9989	9	54	45	54	7	7	8	4	5	5	6	5	7	6	6	7	3	4	4	5	4	6	7	7	8	4	5	5	6	5	7	391326900	727185900	680624900	227996900	271130700	266980700	516089540	252110750	679330370	133961660	172117660	148965120	118151864	111568230	89211760	146673390	127826000	152333980
sp|P09525|ANXA4_HUMAN	P09525	ANXA4_HUMAN	ANXA4	319	Homo sapiens	1:Experimental evidence at protein level	Annexin A4	1	0.999	11	38	38	38	4	3	4	3	3	5	4	6	6	4	3	4	3	3	5	4	6	6	4	3	4	3	3	5	4	6	6	153591840	491316160	155100430	80611550	119740840	53900390	113404400	169290980	167095940	76225944	62242064	98615670	64247144	71544150	34298380	47700770	65585020	82503020
sp|P09543|CN37_HUMAN	P09543	CN37_HUMAN	CNP	421	Homo sapiens	1:Experimental evidence at protein level	2',3'-cyclic-nucleotide 3'-phosphodiesterase	1	0.999	11	29	29	29	3	2	3	2	4	2	5	3	5	3	2	3	2	4	2	5	3	5	3	2	3	2	4	2	5	3	5	82597390	131060950	58090000	84553050	189483710	61250412	219734960	122116330	190760860	41957476	60043828	37562704	72228744	64019300	63806290	59624296	56350308	53879424
sp|P09619|PGFRB_HUMAN	P09619	PGFRB_HUMAN	PDGFRB	1106	Homo sapiens	1:Experimental evidence at protein level	Platelet-derived growth factor receptor beta	1	0.9989	6	13	13	17	2	0	2	1	3	2	0	2	1	2	0	2	1	3	2	0	2	1	3	1	3	1	3	3	0	2	1	2133115400	0	2325431800	22640264	249205890	334479870	0	578748100	52293588	1625648600	0	1772213100	449638750	215632180	254907330	0	355881300	0
sp|P09622|DLDH_HUMAN	P09622	DLDH_HUMAN	DLD	509	Homo sapiens	1:Experimental evidence at protein level	Dihydrolipoyl dehydrogenase, mitochondrial	1	0.999	18	150	150	150	20	19	18	15	12	14	18	16	18	20	19	18	15	12	14	18	16	18	20	19	18	15	12	14	18	16	18	2283269600	2642347000	2440464000	1521183200	1056501300	1311668500	2540782000	2400722200	1367691900	508593730	556626500	477322620	340624930	310336320	387528130	460841020	388316860	427155500
sp|P09651|ROA1_HUMAN	P09651	ROA1_HUMAN	HNRNPA1	372	Homo sapiens	1:Experimental evidence at protein level	Heterogeneous nuclear ribonucleoprotein A1	1	0.999	28	338	58	338	48	43	47	29	39	34	37	30	31	7	9	7	5	6	8	5	6	5	48	43	47	29	39	34	37	30	31	9748333000	8915038000	9601211000	7315672000	7744107500	5989892600	6751907000	5447228400	6175176000	1431125400	1443932200	1435276400	1189537300	1194735200	1265304800	1080937200	1001083100	989056300
sp|P09661|RU2A_HUMAN	P09661	RU2A_HUMAN	SNRPA1	255	Homo sapiens	1:Experimental evidence at protein level	U2 small nuclear ribonucleoprotein A'	1	0.999	4	9	9	9	3	2	2	1	1	0	0	0	0	3	2	2	1	1	0	0	0	0	3	2	2	1	1	0	0	0	0	168776700	109843850	98442050	48180060	52510164	0	0	0	0	57179690	92865890	70723410	57897684	63101144	0	0	0	0
sp|P09669|COX6C_HUMAN	P09669	COX6C_HUMAN	COX6C	75	Homo sapiens	1:Experimental evidence at protein level	Cytochrome c oxidase subunit 6C	0.6494	0.9863	1	2	2	2	0	0	1	0	0	0	0	0	1	0	0	1	0	0	0	0	0	1	0	0	1	0	0	0	0	0	1	0	0	48633540	0	0	0	0	0	30151652	0	0	48633540	0	0	0	0	0	30151652
sp|P09874|PARP1_HUMAN	P09874	PARP1_HUMAN	PARP1	1014	Homo sapiens	1:Experimental evidence at protein level	Poly [ADP-ribose] polymerase 1	1	0.999	51	353	353	353	45	41	45	38	39	40	35	35	35	45	41	45	38	39	40	35	35	35	45	41	45	38	39	40	35	35	35	3318525000	3018839300	3715119400	3266965200	2957802200	3064701000	3038760700	2093680600	2462809900	363182200	337426400	347518530	377864930	365251870	376940830	321192450	338436350	329772600
sp|P09884|DPOLA_HUMAN	P09884	DPOLA_HUMAN	POLA1	1462	Homo sapiens	1:Experimental evidence at protein level	DNA polymerase alpha catalytic subunit	1	0.9983	5	6	6	6	1	1	0	1	1	2	0	0	0	1	1	0	1	1	2	0	0	0	1	1	0	1	1	2	0	0	0	16868284	0	0	45759540	351059620	26545350	0	0	0	0	0	0	0	0	0	0	0	0
sp|P09936|UCHL1_HUMAN	P09936	UCHL1_HUMAN	UCHL1	223	Homo sapiens	1:Experimental evidence at protein level	Ubiquitin carboxyl-terminal hydrolase isozyme L1	1	0.999	13	144	144	144	18	15	15	12	16	15	18	17	18	18	15	15	12	16	15	18	17	18	18	15	15	12	16	15	18	17	18	4420446000	3950771200	4450897400	3663316000	5377683000	3213033700	4206207700	4567620000	4976965600	789152260	884592600	836768400	895830900	960599600	864139600	890294900	912491000	941765000
sp|P09960|LKHA4_HUMAN	P09960	LKHA4_HUMAN	LTA4H	611	Homo sapiens	1:Experimental evidence at protein level	Leukotriene A-4 hydrolase	1	0.999	17	103	103	103	10	11	12	12	12	10	12	13	11	10	11	12	12	12	10	12	13	11	10	11	12	12	12	10	12	13	11	497942200	493373760	554684100	513294900	464892500	621951400	764921200	755225300	639769000	105478520	100994000	97173944	97305340	103836680	116400170	101127624	107838140	112219670
sp|P09972|ALDOC_HUMAN	P09972	ALDOC_HUMAN	ALDOC	364	Homo sapiens	1:Experimental evidence at protein level	Fructose-bisphosphate aldolase C	1	0.999	8	58	58	166	7	5	5	8	7	4	6	6	10	7	5	5	8	7	4	6	6	10	18	17	19	20	21	18	17	15	21	1040274400	839588740	1278603300	1574740200	1563848200	532847940	487333800	1070500600	1348069600	488171840	583421900	620370370	671627500	691488700	263964510	412828260	494384160	708313900
sp|P0C0L4|CO4A_HUMAN	P0C0L4	CO4A_HUMAN	C4A	1744	Homo sapiens	1:Experimental evidence at protein level	Complement C4-A	0.9947	0.9986	2	3	0	3	0	0	0	0	0	0	1	0	2	0	0	0	0	0	0	0	0	0	0	0	0	0	0	0	1	0	2	0	0	0	0	0	0	33488060	0	0	0	0	0	0	0	0	0	0	0	sp|P0C0L5|CO4B_HUMAN
sp|P0C0S5|H2AZ_HUMAN	P0C0S5	H2AZ_HUMAN	H2AZ1	128	Homo sapiens	1:Experimental evidence at protein level	Histone H2A.Z	1	0.999	5	17	0	37	3	2	3	2	2	2	1	1	1	0	0	0	0	0	0	0	0	0	5	4	5	4	4	4	3	5	3	578244030	505300580	381463330	147944880	197615490	192499170	75543370	0	0	264169330	274139200	318485470	80081540	107593470	104972970	85242230	0	0	sp|Q71UI9|H2AV_HUMAN
sp|P0CG39|POTEJ_HUMAN	P0CG39	POTEJ_HUMAN	POTEJ	1038	Homo sapiens	3:Protein inferred from homology	POTE ankyrin domain family member J	1	0.999	7	14	7	153	3	2	3	2	0	1	1	1	1	1	1	1	1	0	0	1	1	1	15	16	18	18	18	16	15	20	17	41308720	44831052	0	0	0	0	0	0	0	41308720	44831052	0	0	0	0	0	0	0
sp|P0DMV8|HS71A_HUMAN	P0DMV8	HS71A_HUMAN	HSPA1A	641	Homo sapiens	1:Experimental evidence at protein level	Heat shock 70 kDa protein 1A	1	0.999	34	207	0	284	28	28	27	19	20	18	20	23	24	0	0	0	0	0	0	0	0	0	37	37	37	27	31	26	26	29	34	2679119400	3222984700	2883320600	1106422900	1379926500	1240455800	2196642800	2321073200	2436412700	345535460	359990880	329998900	195136820	205359780	187136530	295702140	301398500	322620480	sp|P0DMV9|HS71B_HUMAN
sp|P0DP23|CALM1_HUMAN	P0DP23	CALM1_HUMAN	CALM1	149	Homo sapiens	1:Experimental evidence at protein level	Calmodulin-1	1	0.999	4	20	0	20	2	3	3	1	1	2	4	2	2	0	0	0	0	0	0	0	0	0	2	3	3	1	1	2	4	2	2	166634580	236152030	224532860	0	126476056	86234850	249570900	96196540	209727680	149462380	150092430	170400480	0	128807820	87437650	120767770	101241760	116067360	sp|P0DP24|CALM2_HUMAN, sp|P0DP25|CALM3_HUMAN
sp|P0DP91|ERPG3_HUMAN	P0DP91	ERPG3_HUMAN	ERCC6	1061	Homo sapiens	1:Experimental evidence at protein level	Chimeric ERCC6-PGBD3 protein	1	0.9986	9	2	0	19	0	0	1	0	0	0	1	0	0	0	0	0	0	0	0	0	0	0	3	2	5	2	1	2	1	2	1	0	0	7.10304e+06	0	0	0	0	0	0	0	0	0	0	0	0	0	0	0
sp|P0DPH7|TBA3C_HUMAN	P0DPH7	TBA3C_HUMAN	TUBA3C	450	Homo sapiens	1:Experimental evidence at protein level	Tubulin alpha-3C chain	1	0.999	25	15	0	649	2	1	2	2	3	0	1	2	2	0	0	0	0	0	0	0	0	0	72	73	73	75	75	72	63	74	72	143083360	32429124	209153310	81220680	103427490	0	30255724	230381600	133613570	107631340	32429124	161335170	65304476	81449850	0	30255724	174705280	104218420	sp|P0DPH8|TBA3D_HUMAN
sp|P10155|RO60_HUMAN	P10155	RO60_HUMAN	RO60	538	Homo sapiens	1:Experimental evidence at protein level	RNA-binding protein RO60	1	0.999	6	19	19	19	3	4	2	2	1	3	1	1	2	3	4	2	2	1	3	1	1	2	3	4	2	2	1	3	1	1	2	146141360	133007336	176541120	107451050	38822150	50571756	27711734	45936652	39081290	65585364	46691572	91812100	67519624	69892750	13683606	49890310	82701220	70359280
sp|P10321|HLAC_HUMAN	P10321	HLAC_HUMAN	HLA-C	366	Homo sapiens	1:Experimental evidence at protein level	HLA class I histocompatibility antigen, C alpha chain	1	0.999	7	27	16	42	2	3	4	1	3	2	4	4	4	2	2	2	1	1	2	2	2	2	3	5	6	3	5	2	7	5	6	176016450	144033650	281743580	74897176	139160350	170143460	225365570	162172200	274315260	102687320	86185620	121456240	74897176	86858824	102740536	95043340	117839210	113458570
sp|P10412|H14_HUMAN	P10412	H14_HUMAN	H1-4	219	Homo sapiens	1:Experimental evidence at protein level	Histone H1.4	1	0.999	15	35	35	139	5	3	4	5	6	3	3	4	2	5	3	4	5	6	3	3	4	2	16	14	16	16	18	15	15	15	14	300145020	177433020	211226480	587110900	932469800	360913630	272247870	231671550	274333300	109016840	130755970	154648140	345316800	302798430	266885250	317181920	150178200	238413220
sp|P10515|ODP2_HUMAN	P10515	ODP2_HUMAN	DLAT	647	Homo sapiens	1:Experimental evidence at protein level	Dihydrolipoyllysine-residue acetyltransferase component of pyruvate dehydrogenase complex, mitochondrial	1	0.999	18	82	82	82	21	13	10	4	7	6	6	7	8	21	13	10	4	7	6	6	7	8	21	13	10	4	7	6	6	7	8	1716103300	1451405600	1252934900	301464580	426078270	412208220	413448500	486282100	402316860	270049920	219961300	234106740	110151096	114486560	93420060	134426670	137692740	134758620
sp|P10586|PTPRF_HUMAN	P10586	PTPRF_HUMAN	PTPRF	1907	Homo sapiens	1:Experimental evidence at protein level	Receptor-type tyrosine-protein phosphatase F	1	0.9984	6	11	6	11	3	2	0	0	2	0	0	1	3	3	1	0	0	1	0	0	0	1	3	2	0	0	2	0	0	1	3	11013704	22824932	0	0	92846904	0	0	15731494	53731036	14490215	12459538	0	0	0	0	0	16408231	31131558
sp|P10599|THIO_HUMAN	P10599	THIO_HUMAN	TXN	105	Homo sapiens	1:Experimental evidence at protein level	Thioredoxin	1	0.999	7	47	47	47	6	6	2	6	7	7	3	6	4	6	6	2	6	7	7	3	6	4	6	6	2	6	7	7	3	6	4	399980000	560409500	141546930	450525980	489809440	682951900	390800130	430587500	277256670	125836536	170776750	107782920	173752480	139632050	184735340	177000600	158080740	184027330
sp|P10606|COX5B_HUMAN	P10606	COX5B_HUMAN	COX5B	129	Homo sapiens	1:Experimental evidence at protein level	Cytochrome c oxidase subunit 5B, mitochondrial	1	0.999	7	38	38	38	9	6	7	1	0	1	5	5	4	9	6	7	1	0	1	5	5	4	9	6	7	1	0	1	5	5	4	1237821000	1057335230	1058672400	138132240	0	96033180	481971100	618324300	411931300	352579970	308150080	317825250	0	0	141220740	184364020	199327100	166391600
sp|P10620|MGST1_HUMAN	P10620	MGST1_HUMAN	MGST1	155	Homo sapiens	1:Experimental evidence at protein level	Microsomal glutathione S-transferase 1	1	0.999	4	17	17	17	2	1	2	1	1	3	4	2	1	2	1	2	1	1	3	4	2	1	2	1	2	1	1	3	4	2	1	54575500	48850660	59614560	10589362	52450210	41963310	129009080	79531450	13798243	33923856	39328756	34376116	30284174	42226690	31788192	45014324	42719360	39461148
sp|P10644|KAP0_HUMAN	P10644	KAP0_HUMAN	PRKAR1A	381	Homo sapiens	1:Experimental evidence at protein level	cAMP-dependent protein kinase type I-alpha regulatory subunit	1	0.999	9	31	26	31	3	4	2	4	4	2	3	4	5	2	4	2	4	3	2	2	3	4	3	4	2	4	4	2	3	4	5	3392322600	168611360	95120450	302538720	181130880	63444644	3061377000	3487990000	269547420	391161920	226779280	411182820	308153150	195894720	232507950	271384800	336272770	345825000
sp|P10768|ESTD_HUMAN	P10768	ESTD_HUMAN	ESD	282	Homo sapiens	1:Experimental evidence at protein level	S-formylglutathione hydrolase	1	0.999	13	130	130	130	16	12	17	16	17	11	15	11	15	16	12	17	16	17	11	15	11	15	16	12	17	16	17	11	15	11	15	1464869800	1211094500	1283722900	2105840800	2087394400	1887532400	1507028600	1444467500	1673533600	309692770	247519440	275876900	368357100	354022080	372218020	292169470	308217540	312713280
sp|P10809|CH60_HUMAN	P10809	CH60_HUMAN	HSPD1	573	Homo sapiens	1:Experimental evidence at protein level	60 kDa heat shock protein, mitochondrial	1	0.999	38	380	380	380	58	53	50	24	29	30	40	48	48	58	53	50	24	29	30	40	48	48	58	53	50	24	29	30	40	48	48	17453960000	15269438000	13818751000	3607739100	4098854000	3600755500	8079466000	8675752000	8678189000	1189221500	1022742000	1063105900	346821300	353833500	337060200	642745540	672525440	666235700
sp|P11021|BIP_HUMAN	P11021	BIP_HUMAN	HSPA5	654	Homo sapiens	1:Experimental evidence at protein level	Endoplasmic reticulum chaperone BiP	1	0.999	44	371	364	399	45	48	46	31	32	38	44	45	42	44	47	45	31	32	37	43	44	41	49	52	50	33	34	41	47	48	45	7255853000	7160072700	6644580000	3838150100	4128449500	5146043000	8916027000	7665834500	8816251000	807505200	763490560	707141100	463995870	521343460	595343740	882823200	827350000	874872300
sp|P11047|LAMC1_HUMAN	P11047	LAMC1_HUMAN	LAMC1	1609	Homo sapiens	1:Experimental evidence at protein level	Laminin subunit gamma-1	1	0.999	24	95	95	95	12	9	8	8	8	10	15	12	13	12	9	8	8	8	10	15	12	13	12	9	8	8	8	10	15	12	13	493460130	510304830	351380100	268105280	259235890	266876940	690622400	486466900	600994560	113151720	108947250	105055320	96651240	116433270	78924180	147950480	120314504	131905840
sp|P11137|MTAP2_HUMAN	P11137	MTAP2_HUMAN	MAP2	1827	Homo sapiens	1:Experimental evidence at protein level	Microtubule-associated protein 2	0.9843	0.9902	2	2	2	2	0	0	0	0	0	0	2	0	0	0	0	0	0	0	0	2	0	0	0	0	0	0	0	0	2	0	0	0	0	0	0	0	0	0	0	0	0	0	0	0	0	0	0	0	0
sp|P11142|HSP7C_HUMAN	P11142	HSP7C_HUMAN	HSPA8	646	Homo sapiens	1:Experimental evidence at protein level	Heat shock cognate 71 kDa protein	1	0.999	50	609	413	615	81	77	74	59	63	48	72	63	72	57	53	52	40	38	30	53	42	48	82	78	74	60	64	49	72	63	73	42084725000	41538210000	40041190000	18692231000	21444334000	19878363000	28691100000	26583224000	28605643000	3481984800	3338402600	3371952600	1828426900	1878832000	1974351200	2509710800	2525481700	2609289700
sp|P11166|GTR1_HUMAN	P11166	GTR1_HUMAN	SLC2A1	492	Homo sapiens	1:Experimental evidence at protein level	Solute carrier family 2, facilitated glucose transporter member 1	1	0.999	5	30	30	30	6	2	3	2	2	3	3	4	5	6	2	3	2	2	3	3	4	5	6	2	3	2	2	3	3	4	5	597929900	456098620	481555740	429535500	490031170	516837470	438462460	454864160	590816200	356413340	311134980	341711460	306605060	347340380	271567600	258795040	330431040	374911970
sp|P11177|ODPB_HUMAN	P11177	ODPB_HUMAN	PDHB	359	Homo sapiens	1:Experimental evidence at protein level	Pyruvate dehydrogenase E1 component subunit beta, mitochondrial	1	0.999	12	95	95	95	17	13	11	7	5	7	12	10	13	17	13	11	7	5	7	12	10	13	17	13	11	7	5	7	12	10	13	2371329800	2207376000	1847256400	674566000	323219970	507848450	1030003400	886384200	1165865700	399226140	319463170	358345500	139989260	137694770	141315620	185512290	223486270	233942750
sp|P11182|ODB2_HUMAN	P11182	ODB2_HUMAN	DBT	482	Homo sapiens	1:Experimental evidence at protein level	Lipoamide acyltransferase component of branched-chain alpha-keto acid dehydrogenase complex, mitochondrial	0.9996	0.9983	2	5	5	5	2	0	1	0	0	0	0	1	1	2	0	1	0	0	0	0	1	1	2	0	1	0	0	0	0	1	1	63900132	0	65900060	0	0	0	0	78938110	0	63900132	0	65900060	0	0	0	0	78938110	0
sp|P11216|PYGB_HUMAN	P11216	PYGB_HUMAN	PYGB	843	Homo sapiens	1:Experimental evidence at protein level	Glycogen phosphorylase, brain form	1	0.999	54	395	322	395	48	47	49	39	41	37	45	44	45	39	37	40	33	34	30	37	36	36	48	47	49	39	41	37	45	44	45	4316626400	4870721500	4944474600	4660225000	4457629000	3810546400	5259290600	5269519000	3725842400	516023070	491654660	505449800	482718400	472026600	493825540	511618780	503115100	508961280
sp|P11274|BCR_HUMAN	P11274	BCR_HUMAN	BCR	1271	Homo sapiens	1:Experimental evidence at protein level	Breakpoint cluster region protein	1	0.9986	7	7	7	17	2	0	2	0	1	0	0	0	2	2	0	2	0	1	0	0	0	2	3	1	4	1	1	2	0	2	3	35191900	0	0	0	33641364	0	0	0	27855220	0	0	0	0	56679052	0	0	0	12226249
sp|P11310|ACADM_HUMAN	P11310	ACADM_HUMAN	ACADM	421	Homo sapiens	1:Experimental evidence at protein level	Medium-chain specific acyl-CoA dehydrogenase, mitochondrial	1	0.999	6	17	17	17	3	4	3	1	1	2	2	1	0	3	4	3	1	1	2	2	1	0	3	4	3	1	1	2	2	1	0	124266040	122526060	104565560	17571202	33192526	62401784	48614530	0	0	61494484	42113000	53286760	0	33192526	62401784	35843308	0	0
sp|P11387|TOP1_HUMAN	P11387	TOP1_HUMAN	TOP1	765	Homo sapiens	1:Experimental evidence at protein level	DNA topoisomerase 1	1	0.999	33	197	171	197	25	28	23	18	19	21	27	17	19	21	22	18	17	18	20	23	15	17	25	28	23	18	19	21	27	17	19	1525095800	1568381700	1555296900	1408034700	1542974300	1324671200	1578385000	983105540	1198746200	193473330	191017010	199254190	212055090	225058740	214470060	180905260	197008130	183999180
sp|P11388|TOP2A_HUMAN	P11388	TOP2A_HUMAN	TOP2A	1531	Homo sapiens	1:Experimental evidence at protein level	DNA topoisomerase 2-alpha	1	0.999	28	38	38	106	5	3	5	5	6	5	3	3	3	5	3	5	5	6	5	3	3	3	16	11	16	11	11	13	10	9	9	397553200	162220930	358604260	80934456	120097400	122166720	59664840	194085870	65193144	100104616	78254376	85136584	68781190	70746530	58223876	65323760	88612950	55778620
sp|P11413|G6PD_HUMAN	P11413	G6PD_HUMAN	G6PD	515	Homo sapiens	1:Experimental evidence at protein level	Glucose-6-phosphate 1-dehydrogenase	1	0.999	26	168	168	168	18	20	19	22	24	14	17	17	17	18	20	19	22	24	14	17	17	17	18	20	19	22	24	14	17	17	17	1022842000	1343730200	1128568700	1378031000	1505712500	728355100	1200298100	1240546200	1230653700	180890340	179297200	188796160	185404830	190108160	172082450	193464590	214478450	202184260
sp|P11498|PYC_HUMAN	P11498	PYC_HUMAN	PC	1178	Homo sapiens	1:Experimental evidence at protein level	Pyruvate carboxylase, mitochondrial	1	0.999	61	613	613	613	60	57	61	73	76	69	68	71	78	60	57	61	73	76	69	68	71	78	60	57	61	73	76	69	68	71	78	7534774000	7042660400	8378817000	17825835000	18572167000	19282930000	13971046000	15399664000	14923265000	466418850	468937120	509021980	982533060	955787600	1052460740	776847500	805327740	797613300
sp|P11586|C1TC_HUMAN	P11586	C1TC_HUMAN	MTHFD1	935	Homo sapiens	1:Experimental evidence at protein level	C-1-tetrahydrofolate synthase, cytoplasmic	1	0.999	55	454	446	454	57	56	48	44	47	38	54	55	55	56	55	46	43	46	38	53	55	54	57	56	48	44	47	38	54	55	55	7894876000	7420518000	6893635000	7088783400	7031214000	6288739000	7082886700	7312541700	8844158000	452465120	447771000	437467800	467474800	453269400	466191740	446782100	459277000	450877660
sp|P11717|MPRI_HUMAN	P11717	MPRI_HUMAN	IGF2R	2491	Homo sapiens	1:Experimental evidence at protein level	Cation-independent mannose-6-phosphate receptor	1	0.999	57	238	238	238	41	27	21	19	18	32	32	22	26	41	27	21	19	18	32	32	22	26	41	27	21	19	18	32	32	22	26	1459237600	1035568600	1000360060	734208960	671766900	1235468300	1758562400	737640800	996832200	138692770	137214900	127794620	115655704	120497250	147840500	170981950	126625930	138408370
sp|P11766|ADHX_HUMAN	P11766	ADHX_HUMAN	ADH5	374	Homo sapiens	1:Experimental evidence at protein level	Alcohol dehydrogenase class-3	1	0.999	11	66	66	66	6	8	6	5	7	11	7	8	8	6	8	6	5	7	11	7	8	8	6	8	6	5	7	11	7	8	8	415267170	490965700	348550660	409041180	526205570	881192600	468835520	601549500	539878000	94581860	105466270	89415800	141713000	154440460	173894640	144368500	133199544	155388160
sp|P11802|CDK4_HUMAN	P11802	CDK4_HUMAN	CDK4	303	Homo sapiens	1:Experimental evidence at protein level	Cyclin-dependent kinase 4	0.9522	0.9987	2	2	2	18	0	0	0	1	0	1	0	0	0	0	0	0	1	0	1	0	0	0	1	2	2	3	1	3	2	2	2	0	0	0	73335020	0	59441936	0	0	0	0	0	0	73335020	0	59441936	0	0	0
sp|P11940|PABP1_HUMAN	P11940	PABP1_HUMAN	PABPC1	636	Homo sapiens	1:Experimental evidence at protein level	Polyadenylate-binding protein 1	1	0.999	37	313	57	313	42	38	36	26	28	32	37	35	39	7	7	7	5	4	4	8	8	7	42	38	36	26	28	32	37	35	39	5902425000	5577021400	5521227000	3399615500	3898353700	3531250400	4034572500	4867948000	4896217000	502162240	495145900	491219800	392490530	419679100	390983840	461091360	470237980	466644320
sp|P12004|PCNA_HUMAN	P12004	PCNA_HUMAN	PCNA	261	Homo sapiens	1:Experimental evidence at protein level	Proliferating cell nuclear antigen	1	0.999	12	71	71	71	13	10	11	3	5	4	9	7	9	13	10	11	3	5	4	9	7	9	13	10	11	3	5	4	9	7	9	826867700	766176450	756062140	141709380	141828740	78565680	370496130	325416200	336422940	113397080	120074560	119393224	66250036	106120990	66485724	77475880	78746060	84779290
sp|P12081|HARS1_HUMAN	P12081	HARS1_HUMAN	HARS1	509	Homo sapiens	1:Experimental evidence at protein level	Histidine--tRNA ligase, cytoplasmic	1	0.999	15	48	30	48	4	3	4	4	4	8	4	7	10	3	2	1	2	2	5	3	5	7	4	3	4	4	4	8	4	7	10	112382010	92045550	101319620	212600720	201617550	329347600	341725900	550472960	675280000	72778170	96725130	73652300	132623610	136679100	134573150	91028140	122122750	125470910
sp|P12235|ADT1_HUMAN	P12235	ADT1_HUMAN	SLC25A4	298	Homo sapiens	1:Experimental evidence at protein level	ADP/ATP translocase 1	1	0.999	20	11	11	147	2	2	2	0	1	1	1	1	1	2	2	2	0	1	1	1	1	1	20	19	16	12	16	14	16	16	18	74481770	115781020	64155016	0	67434780	50553028	70142184	62990320	65451080	42797296	58830124	35809210	0	67121150	50317910	69815960	62697360	65146676
sp|P12236|ADT3_HUMAN	P12236	ADT3_HUMAN	SLC25A6	298	Homo sapiens	1:Experimental evidence at protein level	ADP/ATP translocase 3	1	0.999	24	147	26	189	18	18	15	15	16	17	15	15	18	3	2	2	4	3	5	2	2	3	24	22	19	19	21	21	20	20	23	4351330000	3989095700	3850684200	3770821600	4018393000	3652025000	3990552600	4303790000	4636045300	686842900	684821700	628234000	594724800	618666560	599125400	715585400	698529600	734638800
sp|P12268|IMDH2_HUMAN	P12268	IMDH2_HUMAN	IMPDH2	514	Homo sapiens	1:Experimental evidence at protein level	Inosine-5'-monophosphate dehydrogenase 2	1	0.999	17	110	104	110	11	11	11	12	14	12	12	13	14	10	11	11	11	12	11	11	13	14	11	11	11	12	14	12	12	13	14	752790200	633523260	706279600	942511900	1103961000	775766140	734800400	982829760	929478800	138974030	115939020	135768200	130839080	145683410	156900260	121308160	145985980	143550640
sp|P12270|TPR_HUMAN	P12270	TPR_HUMAN	TPR	2363	Homo sapiens	1:Experimental evidence at protein level	Nucleoprotein TPR	1	0.999	88	377	376	377	73	73	68	26	24	33	34	21	25	73	73	67	26	24	33	34	21	25	73	73	68	26	24	33	34	21	25	3270413800	3611326500	3295098000	1492463400	1006280600	1348588400	1452741200	1052802100	705259400	279269600	284407650	265547660	173941900	167095150	196353520	202517300	169387500	177962140
sp|P12429|ANXA3_HUMAN	P12429	ANXA3_HUMAN	ANXA3	323	Homo sapiens	1:Experimental evidence at protein level	Annexin A3	1	0.999	6	14	14	14	2	4	2	0	0	1	3	1	1	2	4	2	0	0	1	3	1	1	2	4	2	0	0	1	3	1	1	0	67785470	28174656	0	0	0	68659950	41737732	0	0	0	0	0	0	0	68659950	41737732	0
sp|P12694|ODBA_HUMAN	P12694	ODBA_HUMAN	BCKDHA	445	Homo sapiens	1:Experimental evidence at protein level	2-oxoisovalerate dehydrogenase subunit alpha, mitochondrial	1	0.999	7	17	17	17	5	5	4	0	0	1	0	1	1	5	5	4	0	0	1	0	1	1	5	5	4	0	0	1	0	1	1	158621000	306492350	201686720	0	0	0	0	0	25736698	62437780	92020376	85882536	0	0	0	0	0	37327360
sp|P12814|ACTN1_HUMAN	P12814	ACTN1_HUMAN	ACTN1	892	Homo sapiens	1:Experimental evidence at protein level	Alpha-actinin-1	1	0.999	89	959	896	1470	125	110	127	102	96	94	104	101	100	116	102	118	96	89	88	98	94	95	182	178	181	150	152	151	165	155	156	58555724000	52870963000	61759037000	39608420000	39369670000	37893830000	48665096000	51184656000	51345375000	5100061000	4647100400	5235422000	3734299100	3564608500	3540550700	4613297000	4522970000	4394057700
sp|P12931|SRC_HUMAN	P12931	SRC_HUMAN	SRC	536	Homo sapiens	1:Experimental evidence at protein level	Proto-oncogene tyrosine-protein kinase Src	1	0.999	11	23	11	32	2	2	2	4	2	3	3	3	2	1	1	0	3	1	1	1	1	2	4	3	3	5	3	3	4	4	3	46402070	24192906	43464464	128449340	58173190	196138960	20332374	150014850	58056344	38147496	41200364	36504890	43416570	42942044	43123948	34625904	40726000	34854772
sp|P12955|PEPD_HUMAN	P12955	PEPD_HUMAN	PEPD	493	Homo sapiens	1:Experimental evidence at protein level	Xaa-Pro dipeptidase	0.9997	0.9984	2	3	3	3	1	0	0	0	1	1	0	0	0	1	0	0	0	1	1	0	0	0	1	0	0	0	1	1	0	0	0	5854517	0	0	0	21438862	8749308	0	0	0	0	0	0	0	21438862	8749308	0	0	0
sp|P12956|XRCC6_HUMAN	P12956	XRCC6_HUMAN	XRCC6	609	Homo sapiens	1:Experimental evidence at protein level	X-ray repair cross-complementing protein 6	1	0.999	40	355	355	355	47	42	43	39	41	33	36	34	40	47	42	43	39	41	33	36	34	40	47	42	43	39	41	33	36	34	40	6373779000	7007528000	6499611600	5963467000	5988715000	4178474000	3937003300	4660069400	5405541000	699998600	692492160	712759200	625704600	607875800	471387840	465194100	538229950	552816200
sp|P13010|XRCC5_HUMAN	P13010	XRCC5_HUMAN	XRCC5	732	Homo sapiens	1:Experimental evidence at protein level	X-ray repair cross-complementing protein 5	1	0.999	40	385	385	385	51	49	49	36	39	35	41	43	42	51	49	49	36	39	35	41	43	42	51	49	49	36	39	35	41	43	42	10390199000	8540017000	9726056000	7151772700	7318855700	5535150000	6890863000	7196453000	7523413500	1004854340	927203200	1033206140	755373500	791930900	768135200	687768900	786054400	748669440
sp|P13073|COX41_HUMAN	P13073	COX41_HUMAN	COX4I1	169	Homo sapiens	1:Experimental evidence at protein level	Cytochrome c oxidase subunit 4 isoform 1, mitochondrial	1	0.999	11	76	76	76	13	13	11	5	6	5	9	7	7	13	13	11	5	6	5	9	7	7	13	13	11	5	6	5	9	7	7	2190695200	1990691700	1946409200	318993820	391792500	337743550	1303579300	668046460	723560300	521096640	473727360	461045730	152232060	121892424	171070540	351466780	314158850	286268960
sp|P13489|RINI_HUMAN	P13489	RINI_HUMAN	RNH1	461	Homo sapiens	1:Experimental evidence at protein level	Ribonuclease inhibitor	1	0.999	27	305	305	305	29	30	33	33	35	32	38	38	37	29	30	33	33	35	32	38	38	37	29	30	33	33	35	32	38	38	37	8296668700	7965473300	8988723000	13006065000	13093796000	12566175000	10024513000	11501564000	11280028000	1384947700	1202127600	1322297700	1893849000	1838851500	2123142700	1456430000	1633236000	1704177200
sp|P13611|CSPG2_HUMAN	P13611	CSPG2_HUMAN	VCAN	3396	Homo sapiens	1:Experimental evidence at protein level	Versican core protein	1	0.999	21	110	110	110	12	9	12	14	11	11	13	14	14	12	9	12	14	11	11	13	14	14	12	9	12	14	11	11	13	14	14	601900600	453667840	520123900	947584060	692185860	1006032640	934485500	778335100	854462850	126598500	113856130	106914780	157381630	169455200	190869870	155059490	138103700	141525580
sp|P13639|EF2_HUMAN	P13639	EF2_HUMAN	EEF2	858	Homo sapiens	1:Experimental evidence at protein level	Elongation factor 2	1	0.999	66	982	973	982	121	110	107	104	108	100	108	117	107	120	109	106	103	107	99	107	116	106	121	110	107	104	108	100	108	117	107	69971520000	64862654000	69320510000	71907130000	68280644000	65818214000	63552310000	65980817000	73331350000	3597981700	3450524200	3580859400	3648472000	3561425200	3676582700	3531649000	3770103300	3750524200
sp|P13645|K1C10_HUMAN	P13645	K1C10_HUMAN	KRT10	584	Homo sapiens	1:Experimental evidence at protein level	Keratin, type I cytoskeletal 10	1	0.999	39	401	306	415	29	58	35	41	40	61	62	37	38	21	45	28	31	30	48	47	26	30	30	60	37	43	41	63	64	38	39	5117544000	51726066000	4693640000	23382114000	17590501000	62585893000	53167383000	17417585000	12677613000	724654200	5639990000	772174850	2768731400	2141057200	6943042600	5748135000	2319212000	1548859500
sp|P13646|K1C13_HUMAN	P13646	K1C13_HUMAN	KRT13	458	Homo sapiens	1:Experimental evidence at protein level	Keratin, type I cytoskeletal 13	1	0.9987	11	4	2	65	0	1	0	1	0	0	0	0	2	0	0	0	0	0	0	0	0	2	4	8	5	10	7	8	8	7	8	0	0	0	13644732	0	0	0	0	12507876	0	0	0	0	0	0	0	0	0
sp|P13647|K2C5_HUMAN	P13647	K2C5_HUMAN	KRT5	590	Homo sapiens	1:Experimental evidence at protein level	Keratin, type II cytoskeletal 5	1	0.999	44	186	130	289	9	21	8	16	18	43	31	22	18	3	15	5	10	12	33	24	17	11	21	34	18	28	29	58	44	32	25	822977900	1782044900	486637000	1921253800	1562102400	9833785000	4560414700	2257196000	1249068200	263657230	383639420	148729980	458485380	337350560	1395424100	761312800	440373860	270441470
sp|P13667|PDIA4_HUMAN	P13667	PDIA4_HUMAN	PDIA4	645	Homo sapiens	1:Experimental evidence at protein level	Protein disulfide-isomerase A4	1	0.999	28	96	96	96	17	10	13	4	9	6	15	10	12	17	10	13	4	9	6	15	10	12	17	10	13	4	9	6	15	10	12	675423100	738165440	751504600	42998148	224780200	190050260	610501100	261184030	301515550	94839730	133404180	121268560	149731820	128781150	81135464	140051250	156177040	159718910
sp|P13674|P4HA1_HUMAN	P13674	P4HA1_HUMAN	P4HA1	534	Homo sapiens	1:Experimental evidence at protein level	Prolyl 4-hydroxylase subunit alpha-1	1	0.999	7	18	18	18	4	1	2	1	1	1	3	2	3	4	1	2	1	1	1	3	2	3	4	1	2	1	1	1	3	2	3	77045470	47933260	27524698	112994856	95811810	35278130	79446810	32333884	114825310	40335250	56108290	32219042	107019210	90744870	38642120	36442860	35417124	41244496
sp|P13693|TCTP_HUMAN	P13693	TCTP_HUMAN	TPT1	172	Homo sapiens	1:Experimental evidence at protein level	Translationally-controlled tumor protein	1	0.999	6	39	17	39	7	5	4	3	4	5	3	4	4	3	2	2	1	2	2	1	2	2	7	5	4	3	4	5	3	4	4	487457660	386077440	250106500	116987550	251875630	277646530	144538200	246499280	189481340	116703120	118071340	103425120	75416020	102264420	86571020	178304030	90340950	109153940
sp|P13716|HEM2_HUMAN	P13716	HEM2_HUMAN	ALAD	330	Homo sapiens	1:Experimental evidence at protein level	Delta-aminolevulinic acid dehydratase	0.7022	0.9892	1	1	1	1	0	0	0	0	0	1	0	0	0	0	0	0	0	0	1	0	0	0	0	0	0	0	0	1	0	0	0	0	0	0	0	0	0	0	0	0	0	0	0	0	0	0	0	0	0
sp|P13797|PLST_HUMAN	P13797	PLST_HUMAN	PLS3	630	Homo sapiens	1:Experimental evidence at protein level	Plastin-3	1	0.999	28	231	174	231	30	31	29	20	24	25	23	22	27	23	23	22	15	17	18	17	18	21	30	31	29	20	24	25	23	22	27	2533154600	2834558000	3003990800	2053221200	2272815400	2489843500	2396336600	2059234800	2883969000	320076580	342811420	349373900	290448130	296858270	287411400	301621220	339511360	328696420
sp|P13798|ACPH_HUMAN	P13798	ACPH_HUMAN	APEH	732	Homo sapiens	1:Experimental evidence at protein level	Acylamino-acid-releasing enzyme	1	0.9989	4	18	18	18	1	4	2	2	0	2	1	3	3	1	4	2	2	0	2	1	3	3	1	4	2	2	0	2	1	3	3	13335053	80796720	70540940	100998890	0	83348140	17601412	82118220	82449680	27990142	33816944	35058628	83740650	0	63824280	36945188	31992570	31821140
sp|P13804|ETFA_HUMAN	P13804	ETFA_HUMAN	ETFA	333	Homo sapiens	1:Experimental evidence at protein level	Electron transfer flavoprotein subunit alpha, mitochondrial	1	0.999	12	41	41	41	6	9	6	3	1	0	4	7	5	6	9	6	3	1	0	4	7	5	6	9	6	3	1	0	4	7	5	789476700	1068133600	770577100	85875500	38815456	0	114178264	1044198140	126746420	226151000	188713220	230651440	119700180	139173300	0	137759870	187099780	148291040
sp|P13807|GYS1_HUMAN	P13807	GYS1_HUMAN	GYS1	737	Homo sapiens	1:Experimental evidence at protein level	Glycogen [starch] synthase, muscle	1	0.9988	8	25	22	25	2	2	3	2	4	3	2	3	4	1	1	3	2	4	3	2	3	3	2	2	3	2	4	3	2	3	4	62705880	77800340	38555736	127519890	199441760	146731150	110326320	106905290	207878990	43778972	51730350	45923316	68157410	53112544	48254880	57247864	62913316	54383900
sp|P13861|KAP2_HUMAN	P13861	KAP2_HUMAN	PRKAR2A	404	Homo sapiens	1:Experimental evidence at protein level	cAMP-dependent protein kinase type II-alpha regulatory subunit	1	0.999	16	43	36	43	6	7	5	2	1	3	6	6	7	5	6	3	2	1	2	5	6	6	6	7	5	2	1	3	6	6	7	231592290	759141250	269807680	143008690	81531416	93648090	376366270	349098430	314268260	140354290	135953250	99145460	86583256	100061400	96359320	136405440	139931600	102682230
sp|P13987|CD59_HUMAN	P13987	CD59_HUMAN	CD59	128	Homo sapiens	1:Experimental evidence at protein level	CD59 glycoprotein	1	0.999	4	34	34	34	3	3	5	4	6	2	3	4	4	3	3	5	4	6	2	3	4	4	3	3	5	4	6	2	3	4	4	272222700	313087680	510166750	401831740	504050600	193125060	227252980	446867800	474018340	157764600	184463220	169950220	155957140	179711680	108558744	106724050	175800180	194405000
sp|P13995|MTDC_HUMAN	P13995	MTDC_HUMAN	MTHFD2	350	Homo sapiens	1:Experimental evidence at protein level	Bifunctional methylenetetrahydrofolate dehydrogenase/cyclohydrolase, mitochondrial	0.998	0.999	2	5	5	5	1	2	1	0	0	0	0	0	1	1	2	1	0	0	0	0	0	1	1	2	1	0	0	0	0	0	1	81675970	109313160	59857984	0	0	0	0	0	51881336	81675970	89392140	59857984	0	0	0	0	0	51881336
sp|P14174|MIF_HUMAN	P14174	MIF_HUMAN	MIF	115	Homo sapiens	1:Experimental evidence at protein level	Macrophage migration inhibitory factor	0.9559	0.9988	1	8	8	8	1	1	1	2	1	0	0	1	1	1	1	1	2	1	0	0	1	1	1	1	1	2	1	0	0	1	1	94622024	89224050	84341600	138166880	82635300	0	0	84032730	92574020	94622024	89224050	84341600	138166880	82635300	0	0	84032730	92574020
sp|P14314|GLU2B_HUMAN	P14314	GLU2B_HUMAN	PRKCSH	528	Homo sapiens	1:Experimental evidence at protein level	Glucosidase 2 subunit beta	1	0.999	10	47	47	47	7	8	5	5	1	7	4	3	7	7	8	5	5	1	7	4	3	7	7	8	5	5	1	7	4	3	7	183388590	133354700	138406350	194250560	28334910	218477250	162671280	170950180	236338420	65476064	40088176	75667690	58670364	89694290	65860716	84847080	83639980	81816660
sp|P14324|FPPS_HUMAN	P14324	FPPS_HUMAN	FDPS	419	Homo sapiens	1:Experimental evidence at protein level	Farnesyl pyrophosphate synthase	1	0.9988	4	14	14	14	2	1	1	2	2	1	0	3	2	2	1	1	2	2	1	0	3	2	2	1	1	2	2	1	0	3	2	42260084	44837588	23336654	80496930	60243896	3.48806e+06	0	71411390	22014966	40944950	53161852	27669188	30010272	31881474	22140724	0	28206764	26102124
sp|P14373|TRI27_HUMAN	P14373	TRI27_HUMAN	TRIM27	513	Homo sapiens	1:Experimental evidence at protein level	Zinc finger protein RFP	0.8825	0.9966	1	1	1	1	1	0	0	0	0	0	0	0	0	1	0	0	0	0	0	0	0	0	1	0	0	0	0	0	0	0	0	0	0	0	0	0	0	0	0	0	0	0	0	0	0	0	0	0	0
sp|P14406|CX7A2_HUMAN	P14406	CX7A2_HUMAN	COX7A2	83	Homo sapiens	1:Experimental evidence at protein level	Cytochrome c oxidase subunit 7A2, mitochondrial	0.885	0.9967	1	2	2	2	1	0	1	0	0	0	0	0	0	1	0	1	0	0	0	0	0	0	1	0	1	0	0	0	0	0	0	39689104	0	25512520	0	0	0	0	0	0	39689104	0	25512520	0	0	0	0	0	0
sp|P14550|AK1A1_HUMAN	P14550	AK1A1_HUMAN	AKR1A1	325	Homo sapiens	1:Experimental evidence at protein level	Aldo-keto reductase family 1 member A1	1	0.999	12	59	52	69	6	9	3	6	4	7	9	5	10	6	7	3	5	4	6	8	4	9	7	10	4	7	5	9	10	6	11	401896900	542947900	240554370	413867650	332595260	391107620	521708380	417332380	497933820	155245980	141797280	149772130	125691050	126613384	132307910	130081670	138922930	142440270
sp|P14618|KPYM_HUMAN	P14618	KPYM_HUMAN	PKM	531	Homo sapiens	1:Experimental evidence at protein level	Pyruvate kinase PKM	1	0.999	55	952	943	952	112	107	105	95	109	83	111	122	108	110	106	104	94	109	82	109	121	108	112	107	105	95	109	83	111	122	108	75224900000	66442007000	71280770000	73484860000	67750875000	55607630000	67191510000	77980120000	75285905000	6464091600	5669137400	6517837300	6574626000	6269579000	5441909000	5987029500	7025254000	7248113000
sp|P14625|ENPL_HUMAN	P14625	ENPL_HUMAN	HSP90B1	803	Homo sapiens	1:Experimental evidence at protein level	Endoplasmin	1	0.999	46	331	279	360	37	43	40	37	31	33	31	42	37	31	37	36	31	25	26	26	35	32	40	46	43	40	34	36	36	45	40	4295538000	4277991200	4717937000	4700462000	3961231600	4175733500	4067757000	4811500500	5359971000	412388220	411814700	417433120	409864700	386291500	374375900	404615580	465694000	477746600
sp|P14678|RSMB_HUMAN	P14678	RSMB_HUMAN	SNRPB	240	Homo sapiens	1:Experimental evidence at protein level	Small nuclear ribonucleoprotein-associated proteins B and B'	1	0.999	5	29	0	29	4	5	4	2	2	2	3	4	3	0	0	0	0	0	0	0	0	0	4	5	4	2	2	2	3	4	3	568012160	519859200	482410940	307616420	301305020	279269700	338026430	370196600	424944130	296630500	234989200	275724900	251146060	231203410	193031470	188383470	211117490	230048400	sp|P63162|RSMN_HUMAN
sp|P14735|IDE_HUMAN	P14735	IDE_HUMAN	IDE	1019	Homo sapiens	1:Experimental evidence at protein level	Insulin-degrading enzyme	1	0.999	14	42	42	42	4	8	4	3	2	3	7	8	3	4	8	4	3	2	3	7	8	3	4	8	4	3	2	3	7	8	3	288423330	410850940	176970750	323977380	65467776	119622900	302783360	447932700	166880220	155829360	97085320	204815940	73640616	83738616	57972652	99160150	98214264	106247160
sp|P14866|HNRPL_HUMAN	P14866	HNRPL_HUMAN	HNRNPL	589	Homo sapiens	1:Experimental evidence at protein level	Heterogeneous nuclear ribonucleoprotein L	1	0.999	26	334	331	334	40	38	39	36	36	43	31	37	34	40	38	38	35	36	42	31	37	34	40	38	39	36	36	43	31	37	34	9473622000	8889400000	8565855000	11287025000	10745041000	9097298000	8260042000	9295870000	9791882000	925583000	878929200	854216060	1052136960	1106726500	927020000	856251400	902189000	951085700
sp|P14868|SYDC_HUMAN	P14868	SYDC_HUMAN	DARS1	501	Homo sapiens	1:Experimental evidence at protein level	Aspartate--tRNA ligase, cytoplasmic	1	0.999	29	209	209	209	26	24	25	20	22	24	19	27	22	26	24	25	20	22	24	19	27	22	26	24	25	20	22	24	19	27	22	2756259800	2746672000	3004806100	2139897300	2643797500	2462908400	2101220700	3015021300	2499905500	268554000	293163870	296902200	262118740	266439100	249365550	256865220	309796220	275554200
sp|P14923|PLAK_HUMAN	P14923	PLAK_HUMAN	JUP	745	Homo sapiens	1:Experimental evidence at protein level	Junction plakoglobin	1	0.999	33	197	197	249	25	17	21	22	21	27	20	21	23	25	17	21	22	21	27	20	21	23	30	23	27	26	26	31	29	27	30	1412265300	1135692300	1144036600	1753468000	1493521000	2805021700	1501721000	1395613000	1371272800	133349736	157965470	152401570	205192530	176642530	270055970	177372600	184785380	165122270
sp|P15104|GLNA_HUMAN	P15104	GLNA_HUMAN	GLUL	373	Homo sapiens	1:Experimental evidence at protein level	Glutamine synthetase	0.9594	0.9989	1	5	5	5	1	1	1	0	0	0	0	1	1	1	1	1	0	0	0	0	1	1	1	1	1	0	0	0	0	1	1	13398332	14483275	15979392	0	0	0	0	20349544	29408424	13398332	14483275	15979392	0	0	0	0	20349544	29408424
sp|P15121|ALDR_HUMAN	P15121	ALDR_HUMAN	AKR1B1	316	Homo sapiens	1:Experimental evidence at protein level	Aldo-keto reductase family 1 member B1	1	0.999	16	113	94	113	13	13	10	10	13	14	13	15	12	11	11	8	8	11	11	11	13	10	13	13	10	10	13	14	13	15	12	1203994000	1482880600	1167713800	1538976800	1809723400	2072020400	1619679000	1545136600	1553837300	282057380	282804600	249982620	308870340	320798900	276099420	300359900	312722720	293908100
sp|P15170|ERF3A_HUMAN	P15170	ERF3A_HUMAN	GSPT1	499	Homo sapiens	1:Experimental evidence at protein level	Eukaryotic peptide chain release factor GTP-binding subunit ERF3A	1	0.999	22	132	64	132	14	18	15	16	15	10	16	14	14	7	8	6	8	7	5	8	8	7	14	18	15	16	15	10	16	14	14	799315600	932808400	922011140	973569860	1075837000	893353860	996805060	1027122800	1071987800	148113490	153500320	156164080	190708500	192458500	186142580	161860560	177083070	166444260
sp|P15311|EZRI_HUMAN	P15311	EZRI_HUMAN	EZR	586	Homo sapiens	1:Experimental evidence at protein level	Ezrin	1	0.999	48	299	265	423	35	32	28	31	31	33	32	38	39	31	28	26	27	28	28	29	33	35	49	45	41	44	45	47	46	53	53	5766997000	5330973700	5371536400	3668583200	3883925000	4193737200	5807708000	6186390500	5245515000	777721400	794808500	774346900	605714800	601150500	671229060	708221300	709402050	734048600
sp|P15374|UCHL3_HUMAN	P15374	UCHL3_HUMAN	UCHL3	230	Homo sapiens	1:Experimental evidence at protein level	Ubiquitin carboxyl-terminal hydrolase isozyme L3	0.786	0.993	1	1	1	1	0	0	0	0	0	0	0	0	1	0	0	0	0	0	0	0	0	1	0	0	0	0	0	0	0	0	1	0	0	0	0	0	0	0	0	0	0	0	0	0	0	0	0	0	0
sp|P15531|NDKA_HUMAN	P15531	NDKA_HUMAN	NME1	152	Homo sapiens	1:Experimental evidence at protein level	Nucleoside diphosphate kinase A	1	0.999	10	138	60	138	18	18	17	15	13	14	15	14	14	7	8	8	7	5	7	7	5	6	18	18	17	15	13	14	15	14	14	3676565000	4362099700	3840090400	2891963400	2864971500	2908295400	3078900500	3460663300	3185452000	872759600	949971600	870317300	658575360	673258800	760224060	830119040	865177600	812011800
sp|P15559|NQO1_HUMAN	P15559	NQO1_HUMAN	NQO1	274	Homo sapiens	1:Experimental evidence at protein level	NAD(P)H dehydrogenase [quinone] 1	1	0.9982	3	9	9	9	0	1	2	1	0	2	2	1	0	0	1	2	1	0	2	2	1	0	0	1	2	1	0	2	2	1	0	0	0	35774484	0	0	0	0	0	0	0	0	0	0	0	0	0	0	0
sp|P15735|PHKG2_HUMAN	P15735	PHKG2_HUMAN	PHKG2	406	Homo sapiens	1:Experimental evidence at protein level	Phosphorylase b kinase gamma catalytic chain, liver/testis isoform	0.62	0.9845	1	1	1	1	0	0	0	0	1	0	0	0	0	0	0	0	0	1	0	0	0	0	0	0	0	0	1	0	0	0	0	0	0	0	0	82789990	0	0	0	0	0	0	0	0	0	0	0	0	0
sp|P15880|RS2_HUMAN	P15880	RS2_HUMAN	RPS2	293	Homo sapiens	1:Experimental evidence at protein level	40S ribosomal protein S2	1	0.999	16	138	138	138	15	14	19	13	16	17	13	15	16	15	14	19	13	16	17	13	15	16	15	14	19	13	16	17	13	15	16	3638456600	3859356200	4272603600	4941638000	5502966300	6138831400	3941908700	4583566300	5840709600	851958600	897645200	950062200	1157870000	1229275000	1348128600	936309800	1072292700	1012498000
sp|P15924|DESP_HUMAN	P15924	DESP_HUMAN	DSP	2871	Homo sapiens	1:Experimental evidence at protein level	Desmoplakin	1	0.999	106	443	443	443	44	42	36	49	46	67	59	50	50	44	42	36	49	46	67	59	50	50	44	42	36	49	46	67	59	50	50	1337873000	1355532000	2120154600	2803061800	2218770400	3847696600	2762410200	2108074900	2164111400	180764370	179715330	183539580	235393630	205197660	369093470	264362640	210176480	203714240
sp|P15927|RFA2_HUMAN	P15927	RFA2_HUMAN	RPA2	270	Homo sapiens	1:Experimental evidence at protein level	Replication protein A 32 kDa subunit	1	0.9988	3	6	6	6	2	1	3	0	0	0	0	0	0	2	1	3	0	0	0	0	0	0	2	1	3	0	0	0	0	0	0	125241550	0	104564900	0	0	0	0	0	0	87669560	0	68391620	0	0	0	0	0	0
sp|P15954|COX7C_HUMAN	P15954	COX7C_HUMAN	COX7C	63	Homo sapiens	1:Experimental evidence at protein level	Cytochrome c oxidase subunit 7C, mitochondrial	0.9044	0.9973	1	3	3	3	1	0	0	0	0	1	0	0	1	1	0	0	0	0	1	0	0	1	1	0	0	0	0	1	0	0	1	3.16243e+06	0	0	0	0	5.26598e+06	0	0	880825	3.16243e+06	0	0	0	0	5.26598e+06	0	0	880825
sp|P16070|CD44_HUMAN	P16070	CD44_HUMAN	CD44	742	Homo sapiens	1:Experimental evidence at protein level	CD44 antigen	1	0.999	9	72	72	72	11	9	8	6	7	6	9	9	7	11	9	8	6	7	6	9	9	7	11	9	8	6	7	6	9	9	7	1108319700	890179600	1029100350	775999600	804023230	802451100	838978700	841634050	817889400	243444180	206946690	236266850	202947740	215357660	222147940	223978530	241750740	227096670
sp|P16104|H2AX_HUMAN	P16104	H2AX_HUMAN	H2AX	143	Homo sapiens	1:Experimental evidence at protein level	Histone H2AX	0.9795	0.9974	4	7	7	36	1	1	1	1	1	0	1	0	1	1	1	1	1	1	0	1	0	1	4	4	4	4	4	3	4	5	4	5080479	6.40019e+06	5224981	3.50117e+06	3.78929e+06	0	4586919	0	4965476	5080479	6.40019e+06	5224981	3.50117e+06	3.78929e+06	0	4586919	0	4965476
sp|P16152|CBR1_HUMAN	P16152	CBR1_HUMAN	CBR1	277	Homo sapiens	1:Experimental evidence at protein level	Carbonyl reductase [NADPH] 1	1	0.999	12	56	45	56	7	8	10	4	6	7	3	6	5	6	7	9	3	5	4	2	5	4	7	8	10	4	6	7	3	6	5	235270880	347916350	502400350	180404900	263119330	178622660	102252810	119243530	163890420	90345330	91069280	82319440	85177550	87278520	93564270	71985790	81860190	73485650
sp|P16220|CREB1_HUMAN	P16220	CREB1_HUMAN	CREB1	327	Homo sapiens	1:Experimental evidence at protein level	Cyclic AMP-responsive element-binding protein 1	0.9301	0.9981	1	1	0	1	0	0	0	0	0	0	0	1	0	0	0	0	0	0	0	0	0	0	0	0	0	0	0	0	0	1	0	0	0	0	0	0	0	0	11116015	0	0	0	0	0	0	0	0	0	0	sp|P18846|ATF1_HUMAN
sp|P16260|GDC_HUMAN	P16260	GDC_HUMAN	SLC25A16	332	Homo sapiens	1:Experimental evidence at protein level	Solute carrier family 25 member 16	0.8571	0.9957	1	1	1	1	0	1	0	0	0	0	0	0	0	0	1	0	0	0	0	0	0	0	0	1	0	0	0	0	0	0	0	0	90003880	0	0	0	0	0	0	0	0	0	0	0	0	0	0	0	0
sp|P16298|PP2BB_HUMAN	P16298	PP2BB_HUMAN	PPP3CB	524	Homo sapiens	1:Experimental evidence at protein level	Serine/threonine-protein phosphatase 2B catalytic subunit beta isoform	1	0.9961	8	2	2	37	1	0	0	0	0	0	0	1	0	1	0	0	0	0	0	0	1	0	4	3	3	4	3	3	5	6	6	0	0	0	0	0	0	0	17708946	0	0	0	0	0	0	0	0	0	0
sp|P16333|NCK1_HUMAN	P16333	NCK1_HUMAN	NCK1	377	Homo sapiens	1:Experimental evidence at protein level	Cytoplasmic protein NCK1	0.9043	0.9973	1	4	4	4	0	0	0	0	0	1	1	1	1	0	0	0	0	0	1	1	1	1	0	0	0	0	0	1	1	1	1	0	0	0	0	0	0	0	0	0	0	0	0	0	0	0	0	0	0
sp|P16401|H15_HUMAN	P16401	H15_HUMAN	H1-5	226	Homo sapiens	1:Experimental evidence at protein level	Histone H1.5	1	0.999	10	52	52	63	3	3	5	6	9	7	8	5	6	3	3	5	6	9	7	8	5	6	4	5	6	7	11	9	9	5	7	241902160	264196200	650515460	1305627300	1615683600	1344543000	1156344300	875433000	1116662300	198229490	217671310	380539900	398819040	558518900	483099500	409729950	284278300	297995100
sp|P16403|H12_HUMAN	P16403	H12_HUMAN	H1-2	213	Homo sapiens	1:Experimental evidence at protein level	Histone H1.2	1	0.999	16	161	57	161	16	17	19	17	17	20	19	18	18	5	6	7	6	5	8	7	7	6	16	17	19	17	17	20	19	18	18	2398971600	2797828900	4147171300	4282277600	6322681000	7243444700	4289633300	3624631800	3359098600	425338430	480526940	749459650	776620540	1197217300	1392107400	759677100	690694600	602362100
sp|P16435|NCPR_HUMAN	P16435	NCPR_HUMAN	POR	677	Homo sapiens	1:Experimental evidence at protein level	NADPH--cytochrome P450 reductase	1	0.9988	7	16	16	16	2	2	1	0	1	1	1	5	3	2	2	1	0	1	1	1	5	3	2	2	1	0	1	1	1	5	3	0	41850464	0	0	29490352	0	0	95125560	55818696	0	59345190	0	0	31120662	0	0	40014996	33772092
sp|P16615|AT2A2_HUMAN	P16615	AT2A2_HUMAN	ATP2A2	1042	Homo sapiens	1:Experimental evidence at protein level	Sarcoplasmic/endoplasmic reticulum calcium ATPase 2	1	0.999	44	339	215	339	40	35	36	33	39	35	40	37	44	25	22	23	22	26	22	24	24	27	40	35	36	33	39	35	40	37	44	4263146000	4245288000	3664932400	5939535400	5447582700	5026919000	5046229000	4867136500	5367869400	480747300	465488160	468390900	624006400	589656260	641329200	586663230	569793860	555164200
sp|P16930|FAAA_HUMAN	P16930	FAAA_HUMAN	FAH	419	Homo sapiens	1:Experimental evidence at protein level	Fumarylacetoacetase	0.9272	0.998	1	5	5	5	1	1	1	0	0	0	1	1	0	1	1	1	0	0	0	1	1	0	1	1	1	0	0	0	1	1	0	23321782	15399329	0	0	0	0	0	0	0	23321782	15399329	0	0	0	0	0	0	0
sp|P16949|STMN1_HUMAN	P16949	STMN1_HUMAN	STMN1	149	Homo sapiens	1:Experimental evidence at protein level	Stathmin	1	0.999	14	64	39	64	10	7	8	4	6	4	11	7	7	7	5	5	3	3	2	7	4	3	10	7	8	4	6	4	11	7	7	812221700	521601470	557400500	209198370	306745730	232679000	512295420	440858780	502625660	218651230	203577900	165016590	103820910	93520850	113695736	160846420	152315920	157168030
sp|P17096|HMGA1_HUMAN	P17096	HMGA1_HUMAN	HMGA1	107	Homo sapiens	1:Experimental evidence at protein level	High mobility group protein HMG-I/HMG-Y	1	0.999	5	15	15	15	0	0	0	2	5	2	2	4	0	0	0	0	2	5	2	2	4	0	0	0	0	2	5	2	2	4	0	0	0	0	49625480	350352160	61876930	194838640	259350030	0	0	0	0	82423700	93317060	60485172	128520650	126718620	0
sp|P17152|TMM11_HUMAN	P17152	TMM11_HUMAN	TMEM11	192	Homo sapiens	1:Experimental evidence at protein level	Transmembrane protein 11, mitochondrial	0.9892	0.9979	2	3	3	3	2	1	0	0	0	0	0	0	0	2	1	0	0	0	0	0	0	0	2	1	0	0	0	0	0	0	0	135747860	0	0	0	0	0	0	0	0	0	0	0	0	0	0	0	0	0
sp|P17252|KPCA_HUMAN	P17252	KPCA_HUMAN	PRKCA	672	Homo sapiens	1:Experimental evidence at protein level	Protein kinase C alpha type	1	0.999	12	61	39	61	7	5	5	7	7	9	6	7	8	4	2	4	4	4	7	4	4	6	7	5	5	7	7	9	6	7	8	304211700	205382660	297983650	372694660	454319230	451560580	414701980	436549100	565713150	109965090	102554270	96883730	127318616	122526616	108822090	144652750	142832030	144998190
sp|P17301|ITA2_HUMAN	P17301	ITA2_HUMAN	ITGA2	1181	Homo sapiens	1:Experimental evidence at protein level	Integrin alpha-2	0.9987	0.9971	2	2	2	2	0	0	1	0	0	0	1	0	0	0	0	1	0	0	0	1	0	0	0	0	1	0	0	0	1	0	0	0	0	0	0	0	0	37091736	0	0	0	0	0	0	0	0	0	0	0
sp|P17302|CXA1_HUMAN	P17302	CXA1_HUMAN	GJA1	382	Homo sapiens	1:Experimental evidence at protein level	Gap junction alpha-1 protein	1	0.999	5	31	31	31	3	4	3	2	2	5	5	4	3	3	4	3	2	2	5	5	4	3	3	4	3	2	2	5	5	4	3	164971820	170928110	136321970	226627000	246668830	305038400	158656540	189748830	164308400	84704490	72412056	63782610	127399250	133079896	122397860	122391090	86923736	129880670
sp|P17480|UBF1_HUMAN	P17480	UBF1_HUMAN	UBTF	764	Homo sapiens	1:Experimental evidence at protein level	Nucleolar transcription factor 1	1	0.999	8	17	17	17	3	3	3	3	1	2	0	0	2	3	3	3	3	1	2	0	0	2	3	3	3	3	1	2	0	0	2	62950624	64048604	67179064	149799820	37421300	20601160	0	0	0	51528748	54827050	58101130	66611920	75215140	0	0	0	0
sp|P17568|NDUB7_HUMAN	P17568	NDUB7_HUMAN	NDUFB7	137	Homo sapiens	1:Experimental evidence at protein level	NADH dehydrogenase [ubiquinone] 1 beta subcomplex subunit 7	0.9563	0.9988	1	3	3	3	1	1	1	0	0	0	0	0	0	1	1	1	0	0	0	0	0	0	1	1	1	0	0	0	0	0	0	21634078	20690154	18576954	0	0	0	0	0	0	21634078	20690154	18576954	0	0	0	0	0	0
sp|P17612|KAPCA_HUMAN	P17612	KAPCA_HUMAN	PRKACA	351	Homo sapiens	1:Experimental evidence at protein level	cAMP-dependent protein kinase catalytic subunit alpha	0.9998	0.999	3	8	0	8	1	1	1	0	0	2	1	1	1	0	0	0	0	0	0	0	0	0	1	1	1	0	0	2	1	1	1	0	0	0	0	0	25093116	112602536	0	113129770	0	0	0	0	0	0	112602536	0	113129770	sp|P22694|KAPCB_HUMAN
sp|P17655|CAN2_HUMAN	P17655	CAN2_HUMAN	CAPN2	700	Homo sapiens	1:Experimental evidence at protein level	Calpain-2 catalytic subunit	1	0.999	26	240	240	240	32	21	26	22	25	25	28	31	30	32	21	26	22	25	25	28	31	30	32	21	26	22	25	25	28	31	30	3175723300	2747685000	3912331800	4572844500	4029929000	3717039600	3905619500	4647740400	4433239000	416559840	409469920	441028580	521952300	513340380	422691420	471698600	504542820	503692220
sp|P17812|PYRG1_HUMAN	P17812	PYRG1_HUMAN	CTPS1	591	Homo sapiens	1:Experimental evidence at protein level	CTP synthase 1	1	0.999	16	61	49	61	8	6	6	7	7	8	7	6	6	6	4	5	6	6	5	5	6	6	8	6	6	7	7	8	7	6	6	189677230	296473200	289736060	385643520	300485220	344788450	198975760	340657400	360643460	102894536	126702560	104663496	97734630	91700070	115793390	90105410	113618170	110654970
sp|P17844|DDX5_HUMAN	P17844	DDX5_HUMAN	DDX5	614	Homo sapiens	1:Experimental evidence at protein level	Probable ATP-dependent RNA helicase DDX5	1	0.999	49	462	348	462	57	53	53	50	57	50	48	44	50	43	38	38	38	44	39	36	34	38	57	53	53	50	57	50	48	44	50	11991705000	10615201000	10270859000	9928475000	10341247000	10761954000	8541027300	8401554000	9499027000	1474307200	1398487300	1377418100	1428911200	1539620000	1597228400	1227256600	1268369700	1405631200
sp|P17858|PFKAL_HUMAN	P17858	PFKAL_HUMAN	PFKL	780	Homo sapiens	1:Experimental evidence at protein level	ATP-dependent 6-phosphofructokinase, liver type	1	0.999	27	134	124	172	19	15	18	13	14	15	12	15	13	18	14	17	12	13	13	11	14	12	24	19	22	18	18	19	16	19	17	1079415000	882904770	710083100	734106000	1115641300	737874050	666045950	866149200	711076860	142116050	155591490	132277860	159633710	184843800	142675250	152923760	171951060	157757090
sp|P17931|LEG3_HUMAN	P17931	LEG3_HUMAN	LGALS3	250	Homo sapiens	1:Experimental evidence at protein level	Galectin-3	0.8165	0.9943	1	1	1	1	1	0	0	0	0	0	0	0	0	1	0	0	0	0	0	0	0	0	1	0	0	0	0	0	0	0	0	103092700	0	0	0	0	0	0	0	0	0	0	0	0	0	0	0	0	0
sp|P17980|PRS6A_HUMAN	P17980	PRS6A_HUMAN	PSMC3	439	Homo sapiens	1:Experimental evidence at protein level	26S proteasome regulatory subunit 6A	1	0.999	16	102	102	102	11	13	13	11	14	7	11	9	13	11	13	13	11	14	7	11	9	13	11	13	13	11	14	7	11	9	13	765848640	765085250	1083784200	738459400	728115260	387456030	614216800	630706000	608644300	158099540	126727544	165281710	127173980	121927410	99470550	120916130	131641580	147728200
sp|P17987|TCPA_HUMAN	P17987	TCPA_HUMAN	TCP1	556	Homo sapiens	1:Experimental evidence at protein level	T-complex protein 1 subunit alpha	1	0.999	31	247	247	247	27	28	32	29	31	22	25	25	28	27	28	32	29	31	22	25	25	28	27	28	32	29	31	22	25	25	28	3273723000	3382416400	3423557600	3403140400	3666405400	2086395400	2714689800	2884723000	2943354000	308821980	302989280	320635420	300516200	319999800	273807970	255139100	314727780	302616700
sp|P18031|PTN1_HUMAN	P18031	PTN1_HUMAN	PTPN1	435	Homo sapiens	1:Experimental evidence at protein level	Tyrosine-protein phosphatase non-receptor type 1	1	0.999	22	133	133	133	15	11	17	14	17	17	15	13	14	15	11	17	14	17	17	15	13	14	15	11	17	14	17	17	15	13	14	935299460	834106200	1032820540	1108017700	1344078600	1474917600	1156644100	1008924900	936152960	157651630	161782690	160542030	177225390	178561490	187427740	195777550	201750320	187744020
sp|P18074|ERCC2_HUMAN	P18074	ERCC2_HUMAN	ERCC2	760	Homo sapiens	1:Experimental evidence at protein level	General transcription and DNA repair factor IIH helicase subunit XPD	1	0.999	3	7	7	7	3	1	1	0	0	0	1	1	0	3	1	1	0	0	0	1	1	0	3	1	1	0	0	0	1	1	0	23893202	5.15568e+06	3.12582e+06	0	0	0	2.43396e+06	3.39996e+06	0	4.49479e+06	7.32912e+06	4443545	0	0	0	3.46002e+06	4.83326e+06	0
sp|P18077|RL35A_HUMAN	P18077	RL35A_HUMAN	RPL35A	110	Homo sapiens	1:Experimental evidence at protein level	60S ribosomal protein L35a	1	0.9989	8	67	67	67	6	7	8	7	9	6	8	8	8	6	7	8	7	9	6	8	8	8	6	7	8	7	9	6	8	8	8	287044200	414643260	436474300	370730530	522980480	451840580	367634370	355192060	507038370	174680020	233216400	202520290	166454640	198643540	236748930	174332430	177666030	208842660
sp|P18084|ITB5_HUMAN	P18084	ITB5_HUMAN	ITGB5	799	Homo sapiens	1:Experimental evidence at protein level	Integrin beta-5	1	0.999	24	95	95	95	14	9	11	8	10	12	12	8	11	14	9	11	8	10	12	12	8	11	14	9	11	8	10	12	12	8	11	475321760	445639870	240550910	254852640	304799330	728075900	775148800	235347700	307245540	105747304	95792280	105555790	126500690	129588100	133796770	126560590	91086216	106570660
sp|P18085|ARF4_HUMAN	P18085	ARF4_HUMAN	ARF4	180	Homo sapiens	1:Experimental evidence at protein level	ADP-ribosylation factor 4	1	0.999	7	57	41	57	7	6	7	8	6	5	6	6	6	4	4	5	7	5	4	4	4	4	7	6	7	8	6	5	6	6	6	482992600	374448420	449941760	638298430	605349100	416133380	660503360	605175300	665401660	141148770	144814200	146045180	205527070	177489800	176491580	178313840	179480690	202640930
sp|P18124|RL7_HUMAN	P18124	RL7_HUMAN	RPL7	248	Homo sapiens	1:Experimental evidence at protein level	60S ribosomal protein L7	1	0.999	24	295	295	295	35	27	35	31	32	34	33	33	35	35	27	35	31	32	34	33	33	35	35	27	35	31	32	34	33	33	35	6786470400	7224963600	9416554000	13471243000	10406716000	14723338000	10649110000	10294177000	10723110000	1090778800	1303854200	1589988700	2342594300	2136583700	2688633600	1865345200	1765731600	1846407400
sp|P18206|VINC_HUMAN	P18206	VINC_HUMAN	VCL	1134	Homo sapiens	1:Experimental evidence at protein level	Vinculin	1	0.999	93	942	942	942	121	117	111	90	98	102	92	105	106	121	117	111	90	98	102	92	105	106	121	117	111	90	98	102	92	105	106	32537240000	32329660000	31185074000	27618615000	28454316000	27036226000	26583517000	26139365000	27940954000	1396317300	1413454300	1367509000	1237098500	1257012000	1229536100	1263430100	1290762800	1326319100
sp|P18433|PTPRA_HUMAN	P18433	PTPRA_HUMAN	PTPRA	802	Homo sapiens	1:Experimental evidence at protein level	Receptor-type tyrosine-protein phosphatase alpha	0.8061	0.9939	1	1	1	1	0	0	0	0	1	0	0	0	0	0	0	0	0	1	0	0	0	0	0	0	0	0	1	0	0	0	0	0	0	0	0	23434866	0	0	0	0	0	0	0	0	0	0	0	0	0
sp|P18583|SON_HUMAN	P18583	SON_HUMAN	SON	2426	Homo sapiens	1:Experimental evidence at protein level	Protein SON	1	0.999	13	26	26	26	6	6	5	2	2	2	1	1	1	6	6	5	2	2	2	1	1	1	6	6	5	2	2	2	1	1	1	179106560	176693890	182477950	80080090	222643090	111924980	0	48257710	0	70559384	65447436	73082504	81263430	87732184	85572840	0	56841716	0
sp|P18621|RL17_HUMAN	P18621	RL17_HUMAN	RPL17	184	Homo sapiens	1:Experimental evidence at protein level	60S ribosomal protein L17	1	0.999	14	114	108	114	15	12	13	11	13	11	12	13	14	14	11	12	11	12	11	11	13	13	15	12	13	11	13	11	12	13	14	1373216300	1226709800	1297759000	1236340600	1277275900	734236740	1134040800	1357690100	1552558800	226796770	221996560	236714510	272577120	239702190	230744320	225533040	276761000	267630420
sp|P18669|PGAM1_HUMAN	P18669	PGAM1_HUMAN	PGAM1	254	Homo sapiens	1:Experimental evidence at protein level	Phosphoglycerate mutase 1	1	0.999	10	58	16	58	7	9	7	4	5	5	8	8	5	1	4	2	2	1	1	2	2	1	7	9	7	4	5	5	8	8	5	625707800	492115000	544872500	146596780	190787230	237622290	346436480	474159650	253478400	164630990	142778240	153526820	116794824	116236270	97904810	113569980	119038750	141903630
sp|P18754|RCC1_HUMAN	P18754	RCC1_HUMAN	RCC1	421	Homo sapiens	1:Experimental evidence at protein level	Regulator of chromosome condensation	1	0.999	7	35	35	35	3	5	3	4	4	3	2	6	5	3	5	3	4	4	3	2	6	5	3	5	3	4	4	3	2	6	5	185492900	310039420	148619700	246646180	284905150	105593480	140807070	293168930	269100800	109365290	99059730	83319500	111481670	123074640	83927224	93553176	98704184	105752960
sp|P18887|XRCC1_HUMAN	P18887	XRCC1_HUMAN	XRCC1	633	Homo sapiens	1:Experimental evidence at protein level	DNA repair protein XRCC1	1	0.9987	4	12	12	12	0	3	4	2	1	1	0	0	1	0	3	4	2	1	1	0	0	1	0	3	4	2	1	1	0	0	1	0	4287708	16261025	0	0	17052582	0	0	0	0	0	0	0	0	0	0	0	0
sp|P19022|CADH2_HUMAN	P19022	CADH2_HUMAN	CDH2	906	Homo sapiens	1:Experimental evidence at protein level	Cadherin-2	1	0.999	11	51	49	51	5	4	6	5	6	6	6	7	6	5	4	6	5	6	6	5	7	5	5	4	6	5	6	6	6	7	6	805310000	688740860	698237950	647691400	554757570	584571460	677903600	213933500	682126900	439373020	413463360	441168700	361671800	313960130	365301570	372023940	377895800	422133200
sp|P19174|PLCG1_HUMAN	P19174	PLCG1_HUMAN	PLCG1	1290	Homo sapiens	1:Experimental evidence at protein level	1-phosphatidylinositol 4,5-bisphosphate phosphodiesterase gamma-1	1	0.999	24	78	78	78	9	7	8	10	4	9	11	10	10	9	7	8	10	4	9	11	10	10	9	7	8	10	4	9	11	10	10	290090370	224738450	302218140	379265820	167008580	327454820	339701860	361831650	365288900	81440100	64143596	108248060	130053920	101996110	94162430	84975230	90352270	84857480
sp|P19338|NUCL_HUMAN	P19338	NUCL_HUMAN	NCL	710	Homo sapiens	1:Experimental evidence at protein level	Nucleolin	1	0.999	37	267	267	267	27	27	28	33	31	29	29	29	34	27	27	28	33	31	29	29	29	34	27	27	28	33	31	29	29	29	34	2281408800	2380980000	1877942900	2690345200	2829942500	2923927300	2125647600	2297304300	2906474200	346806340	316771100	318303800	340936160	363542460	360407840	321484300	328726700	361604600
sp|P19367|HXK1_HUMAN	P19367	HXK1_HUMAN	HK1	917	Homo sapiens	1:Experimental evidence at protein level	Hexokinase-1	1	0.999	62	636	544	636	77	66	73	55	61	60	84	84	76	66	58	64	47	53	52	70	71	63	77	66	73	55	61	60	84	84	76	20532173000	16164482000	19189342000	13582565000	13497695000	12512209000	30936824000	26571282000	24678855000	1075538800	975048770	1025130300	832004800	789283460	855863360	1629126500	1400705500	1354730800
sp|P19387|RPB3_HUMAN	P19387	RPB3_HUMAN	POLR2C	275	Homo sapiens	1:Experimental evidence at protein level	DNA-directed RNA polymerase II subunit RPB3	0.7775	0.9927	1	2	2	2	0	1	0	0	0	0	1	0	0	0	1	0	0	0	0	1	0	0	0	1	0	0	0	0	1	0	0	0	0	0	0	0	0	20499612	0	0	0	0	0	0	0	0	0	0	0
sp|P19404|NDUV2_HUMAN	P19404	NDUV2_HUMAN	NDUFV2	249	Homo sapiens	1:Experimental evidence at protein level	NADH dehydrogenase [ubiquinone] flavoprotein 2, mitochondrial	1	0.999	5	13	13	13	3	2	2	1	1	1	1	1	1	3	2	2	1	1	1	1	1	1	3	2	2	1	1	1	1	1	1	186650420	38151884	76208856	21005428	20048684	8374097	18880358	22629474	16975814	52787380	40616704	55962844	22362494	21343938	8915109	20100132	24091462	18072544
sp|P19447|ERCC3_HUMAN	P19447	ERCC3_HUMAN	ERCC3	782	Homo sapiens	1:Experimental evidence at protein level	General transcription and DNA repair factor IIH helicase subunit XPB	0.9996	0.9976	2	2	2	2	1	1	0	0	0	0	0	0	0	1	1	0	0	0	0	0	0	0	1	1	0	0	0	0	0	0	0	1.76679e+06	0	0	0	0	0	0	0	0	0	0	0	0	0	0	0	0	0
sp|P19474|RO52_HUMAN	P19474	RO52_HUMAN	TRIM21	475	Homo sapiens	1:Experimental evidence at protein level	E3 ubiquitin-protein ligase TRIM21	1	0.999	12	38	38	38	6	1	6	2	2	2	8	5	6	6	1	6	2	2	2	8	5	6	6	1	6	2	2	2	8	5	6	305762080	59599804	313485920	87239370	33410002	19946434	425890000	132211180	331386880	85927520	117163250	96469450	114027864	43669176	60511500	96395390	79614400	88612296
sp|P19525|E2AK2_HUMAN	P19525	E2AK2_HUMAN	EIF2AK2	551	Homo sapiens	1:Experimental evidence at protein level	Interferon-induced, double-stranded RNA-activated protein kinase	1	0.999	7	23	23	23	2	3	3	2	2	1	3	3	4	2	3	3	2	2	1	3	3	4	2	3	3	2	2	1	3	3	4	37610650	77080890	96688500	157879100	141296480	39364630	82044080	96469390	147727740	37314292	45416108	56647100	99126060	107290264	39054456	37808216	73529960	57646092
sp|P19623|SPEE_HUMAN	P19623	SPEE_HUMAN	SRM	302	Homo sapiens	1:Experimental evidence at protein level	Spermidine synthase	1	0.999	3	13	13	13	1	1	1	1	1	2	2	1	3	1	1	1	1	1	2	2	1	3	1	1	1	1	1	2	2	1	3	54101976	0	0	12487236	61537790	27137972	35474210	62616216	84639140	51568496	0	0	0	58656108	74305570	33813024	59684030	59843844
sp|P19784|CSK22_HUMAN	P19784	CSK22_HUMAN	CSNK2A2	350	Homo sapiens	1:Experimental evidence at protein level	Casein kinase II subunit alpha'	0.992	0.999	3	5	5	11	1	1	1	0	0	0	0	1	1	1	1	1	0	0	0	0	1	1	3	3	2	1	0	0	0	1	1	46028430	45206700	69926776	0	0	0	0	37744668	35544444	46028430	45206700	69926776	0	0	0	0	37744668	35544444
sp|P19823|ITIH2_HUMAN	P19823	ITIH2_HUMAN	ITIH2	946	Homo sapiens	1:Experimental evidence at protein level	Inter-alpha-trypsin inhibitor heavy chain H2	1	0.999	3	5	5	5	1	1	1	0	0	2	0	0	0	1	1	1	0	0	2	0	0	0	1	1	1	0	0	2	0	0	0	60616330	80266260	61764376	0	0	50875476	0	0	0	60616330	80266260	61764376	0	0	0	0	0	0
sp|P19838|NFKB1_HUMAN	P19838	NFKB1_HUMAN	NFKB1	968	Homo sapiens	1:Experimental evidence at protein level	Nuclear factor NF-kappa-B p105 subunit	1	0.999	4	9	9	9	1	1	2	2	1	0	0	1	1	1	1	2	2	1	0	0	1	1	1	1	2	2	1	0	0	1	1	14501233	20361316	17985712	41121064	11664002	0	0	12012425	0	0	16969086	19902240	19547912	12906898	0	0	13292449	0
sp|P20042|IF2B_HUMAN	P20042	IF2B_HUMAN	EIF2S2	333	Homo sapiens	1:Experimental evidence at protein level	Eukaryotic translation initiation factor 2 subunit 2	1	0.999	11	64	64	64	7	5	4	8	10	7	7	8	8	7	5	4	8	10	7	7	8	8	7	5	4	8	10	7	7	8	8	373141900	173361570	242624510	610936260	644865300	435522240	447282200	511825150	595445060	78671840	76565976	93342810	146678670	129021280	170980660	108388980	129573420	139234030
sp|P20073|ANXA7_HUMAN	P20073	ANXA7_HUMAN	ANXA7	488	Homo sapiens	1:Experimental evidence at protein level	Annexin A7	1	0.999	13	53	53	53	5	7	5	6	6	5	7	6	6	5	7	5	6	6	5	7	6	6	5	7	5	6	6	5	7	6	6	153932110	146673950	122338180	96391620	170837420	114614110	116792770	115549910	260331700	38258360	48234692	41955364	52055960	54748376	57860708	43098964	45927380	48935370
sp|P20585|MSH3_HUMAN	P20585	MSH3_HUMAN	MSH3	1137	Homo sapiens	1:Experimental evidence at protein level	DNA mismatch repair protein Msh3	0.9946	0.9951	2	3	3	3	1	1	0	0	0	0	0	0	1	1	1	0	0	0	0	0	0	1	1	1	0	0	0	0	0	0	1	0	22739920	0	0	0	0	0	0	8638917	0	0	0	0	0	0	0	0	0
sp|P20618|PSB1_HUMAN	P20618	PSB1_HUMAN	PSMB1	241	Homo sapiens	1:Experimental evidence at protein level	Proteasome subunit beta type-1	1	0.999	8	42	42	42	7	7	6	3	4	3	2	3	7	7	7	6	3	4	3	2	3	7	7	7	6	3	4	3	2	3	7	794116540	649836540	369311420	142769400	633989250	236258910	168765940	242789760	300304400	174317390	192759230	189464350	109234420	125338664	86762140	129028040	112592440	122267180
sp|P20671|H2A1D_HUMAN	P20671	H2A1D_HUMAN	H2AC7	130	Homo sapiens	1:Experimental evidence at protein level	Histone H2A type 1-D	1	0.999	6	70	0	70	8	7	9	6	8	8	8	9	7	0	0	0	0	0	0	0	0	0	8	7	9	6	8	8	8	9	7	7227520000	7543451600	9689249000	4511553000	5142444500	7178579000	4972641300	3725855200	4813840000	4286296600	4650724400	4608929000	2687916300	3068382700	3717994000	3037332500	2133044500	2806766300
sp|P20674|COX5A_HUMAN	P20674	COX5A_HUMAN	COX5A	150	Homo sapiens	1:Experimental evidence at protein level	Cytochrome c oxidase subunit 5A, mitochondrial	1	0.9989	4	13	13	13	4	3	1	0	0	0	1	2	2	4	3	1	0	0	0	1	2	2	4	3	1	0	0	0	1	2	2	161713710	109397090	0	0	0	0	57852536	47986380	38481696	141568900	109397090	0	0	0	0	57852536	47986380	38481696
sp|P20700|LMNB1_HUMAN	P20700	LMNB1_HUMAN	LMNB1	586	Homo sapiens	1:Experimental evidence at protein level	Lamin-B1	1	0.999	47	352	328	370	39	39	45	33	36	37	42	40	41	37	36	42	30	33	35	39	38	38	41	41	47	35	37	40	44	42	43	3511160600	3820791600	3370059800	3623460400	3713687300	3643260400	4086431000	3191913000	3901817600	321068380	340532260	287285120	308434080	342712060	346878750	388452640	348371970	363070880
sp|P20742|PZP_HUMAN	P20742	PZP_HUMAN	PZP	1482	Homo sapiens	1:Experimental evidence at protein level	Pregnancy zone protein	0.9998	0.999	2	5	5	7	0	1	0	1	1	1	0	1	0	0	1	0	1	1	1	0	1	0	0	1	0	2	1	2	0	1	0	0	51233544	0	0	44778360	51741240	0	0	0	0	51233544	0	0	44778360	51741240	0	0	0
sp|P20810|ICAL_HUMAN	P20810	ICAL_HUMAN	CAST	708	Homo sapiens	1:Experimental evidence at protein level	Calpastatin	0.9964	0.9986	2	3	3	3	0	0	1	0	0	0	1	0	1	0	0	1	0	0	0	1	0	1	0	0	1	0	0	0	1	0	1	0	0	0	0	0	0	0	0	0	0	0	0	0	0	0	0	0	0
sp|P20930|FILA_HUMAN	P20930	FILA_HUMAN	FLG	4061	Homo sapiens	1:Experimental evidence at protein level	Filaggrin	1	0.9975	6	6	6	6	0	0	0	0	0	4	1	0	1	0	0	0	0	0	4	1	0	1	0	0	0	0	0	4	1	0	1	0	0	0	0	0	26471458	13002673	0	3.42389e+06	0	0	0	0	0	0	0	0	0
sp|P20936|RASA1_HUMAN	P20936	RASA1_HUMAN	RASA1	1047	Homo sapiens	1:Experimental evidence at protein level	Ras GTPase-activating protein 1	1	0.999	7	16	16	16	1	1	2	2	2	1	2	1	4	1	1	2	2	2	1	2	1	4	1	1	2	2	2	1	2	1	4	28360222	23781424	174880030	34480616	26907334	13192438	20923692	29244452	47573892	33834704	28372044	35384910	41136540	32101360	15739025	24962674	34889620	30645296
sp|P21127|CD11B_HUMAN	P21127	CD11B_HUMAN	CDK11B	795	Homo sapiens	1:Experimental evidence at protein level	Cyclin-dependent kinase 11B	1	0.9989	4	5	0	5	0	3	1	0	0	0	0	0	1	0	0	0	0	0	0	0	0	0	0	3	1	0	0	0	0	0	1	0	178762610	29263366	0	0	0	0	0	0	0	51293068	80005304	0	0	0	0	0	0	sp|Q9UQ88|CD11A_HUMAN
sp|P21266|GSTM3_HUMAN	P21266	GSTM3_HUMAN	GSTM3	225	Homo sapiens	1:Experimental evidence at protein level	Glutathione S-transferase Mu 3	1	0.9988	4	6	3	6	1	0	0	0	0	1	1	2	1	1	0	0	0	0	0	0	2	0	1	0	0	0	0	1	1	2	1	18216948	0	0	0	0	27567322	38337864	11372691	25847978	0	0	0	0	0	27567322	38337864	0	25847978
sp|P21281|VATB2_HUMAN	P21281	VATB2_HUMAN	ATP6V1B2	511	Homo sapiens	1:Experimental evidence at protein level	V-type proton ATPase subunit B, brain isoform	1	0.999	16	98	52	98	14	16	14	10	11	6	8	9	10	7	8	8	6	4	2	5	6	6	14	16	14	10	11	6	8	9	10	1264439000	1287314400	1071267100	686670100	655380000	511962780	738516030	904773250	873143040	271951300	215124980	249994740	166873200	162878530	133738420	181215740	215566900	180950670
sp|P21283|VATC1_HUMAN	P21283	VATC1_HUMAN	ATP6V1C1	382	Homo sapiens	1:Experimental evidence at protein level	V-type proton ATPase subunit C 1	1	0.999	3	14	14	14	2	1	1	1	1	2	3	1	2	2	1	1	1	1	2	3	1	2	2	1	1	1	1	2	3	1	2	32627108	34874188	19120400	23538198	12520590	8113441	35307000	20035988	17464526	16204629	33693904	18473288	24140140	12840779	8320926	17593784	20548368	17911146
sp|P21291|CSRP1_HUMAN	P21291	CSRP1_HUMAN	CSRP1	193	Homo sapiens	1:Experimental evidence at protein level	Cysteine and glycine-rich protein 1	1	0.999	10	125	125	125	11	9	13	16	15	15	17	14	15	11	9	13	16	15	15	17	14	15	11	9	13	16	15	15	17	14	15	1622267800	1103485200	1924051200	3415139300	2428269300	3927379000	2632323000	2520465200	2359440100	485047460	378028480	474837060	774258000	735338240	943367600	600021760	588451650	530728160
sp|P21333|FLNA_HUMAN	P21333	FLNA_HUMAN	FLNA	2647	Homo sapiens	1:Experimental evidence at protein level	Filamin-A	1	0.999	194	3616	3383	3616	412	397	404	395	394	390	408	413	403	382	372	377	369	365	364	388	387	379	412	397	404	395	394	390	408	413	403	407676680000	385481200000	389625540000	428612880000	402678380000	405982400000	419538140000	392467020000	398321600000	10884875000	10580119000	10614562000	11865284000	11461108000	11888286000	11915271000	11064912000	11061687000
sp|P21359|NF1_HUMAN	P21359	NF1_HUMAN	NF1	2839	Homo sapiens	1:Experimental evidence at protein level	Neurofibromin	1	0.999	13	15	15	15	2	0	0	2	3	3	3	0	2	2	0	0	2	3	3	3	0	2	2	0	0	2	3	3	3	0	2	0	0	0	36205628	33105792	24813836	22993736	0	0	0	0	0	0	0	0	0	0	0
sp|P21399|ACOHC_HUMAN	P21399	ACOHC_HUMAN	ACO1	889	Homo sapiens	1:Experimental evidence at protein level	Cytoplasmic aconitate hydratase	1	0.999	8	19	19	19	2	3	2	0	0	2	3	4	3	2	3	2	0	0	2	3	4	3	2	3	2	0	0	2	3	4	3	3298654	38553320	4156602	0	0	48581860	47777624	111485560	104289940	11594760	26505380	14610445	0	0	19945798	18917932	19442978	20397052
sp|P21589|5NTD_HUMAN	P21589	5NTD_HUMAN	NT5E	574	Homo sapiens	1:Experimental evidence at protein level	5'-nucleotidase	1	0.999	23	97	97	97	12	12	12	8	8	8	11	12	14	12	12	12	8	8	8	11	12	14	12	12	12	8	8	8	11	12	14	686714560	657814700	915944640	510878080	406116030	628965200	673748540	1048895940	716546800	197417650	191650850	189393300	139263740	139634560	182525400	167368850	187245460	184730820
sp|P21796|VDAC1_HUMAN	P21796	VDAC1_HUMAN	VDAC1	283	Homo sapiens	1:Experimental evidence at protein level	Voltage-dependent anion-selective channel protein 1	1	0.999	13	94	94	114	13	12	10	8	8	6	13	13	11	13	12	10	8	8	6	13	13	11	16	14	12	10	10	7	15	16	14	1667243600	1676802200	1466865200	546611700	603905400	597995700	2301826800	2389523000	1554139000	448236260	429190620	419392700	218412240	236762000	250198180	606407900	518188480	544782340
sp|P21912|SDHB_HUMAN	P21912	SDHB_HUMAN	SDHB	280	Homo sapiens	1:Experimental evidence at protein level	Succinate dehydrogenase [ubiquinone] iron-sulfur subunit, mitochondrial	1	0.999	13	55	52	55	6	5	7	6	6	6	6	5	8	6	5	7	6	6	5	6	4	7	6	5	7	6	6	6	6	5	8	336909500	272826460	465584900	438294980	454137540	456498620	452322800	397609120	507119780	126373130	121200520	137424060	142608370	139687870	133037864	141593360	152820420	128806290
sp|P21926|CD9_HUMAN	P21926	CD9_HUMAN	CD9	228	Homo sapiens	1:Experimental evidence at protein level	CD9 antigen	0.9621	0.999	1	4	4	4	0	0	1	0	0	1	1	1	0	0	0	1	0	0	1	1	1	0	0	0	1	0	0	1	1	1	0	0	0	57360724	0	0	83389410	50951252	59671508	0	0	0	57360724	0	0	83389410	50951252	59671508	0
sp|P21953|ODBB_HUMAN	P21953	ODBB_HUMAN	BCKDHB	392	Homo sapiens	1:Experimental evidence at protein level	2-oxoisovalerate dehydrogenase subunit beta, mitochondrial	0.9992	0.999	2	3	3	3	1	0	2	0	0	0	0	0	0	1	0	2	0	0	0	0	0	0	1	0	2	0	0	0	0	0	0	0	0	90192080	0	0	0	0	0	0	0	0	0	0	0	0	0	0	0
sp|P21964|COMT_HUMAN	P21964	COMT_HUMAN	COMT	271	Homo sapiens	1:Experimental evidence at protein level	Catechol O-methyltransferase	0.9998	0.999	4	8	8	8	1	1	1	1	1	1	1	1	0	1	1	1	1	1	1	1	1	0	1	1	1	1	1	1	1	1	0	66457610	0	67510790	19191918	18860322	148433230	0	22274190	0	66457610	0	67510790	19191918	18860322	0	0	22274190	0
sp|P21980|TGM2_HUMAN	P21980	TGM2_HUMAN	TGM2	687	Homo sapiens	1:Experimental evidence at protein level	Protein-glutamine gamma-glutamyltransferase 2	1	0.999	39	523	508	523	54	58	59	65	60	56	54	60	57	52	56	57	63	58	55	52	59	56	54	58	59	65	60	56	54	60	57	19009540000	21515938000	21195559000	26572925000	27554355000	24605643000	21410441000	21301334000	23691588000	2333956900	2225641200	2283442400	2611253800	2788649200	2820489500	2258846500	2639254500	2413117400
sp|P22033|MUTA_HUMAN	P22033	MUTA_HUMAN	MMUT	750	Homo sapiens	1:Experimental evidence at protein level	Methylmalonyl-CoA mutase, mitochondrial	1	0.999	12	29	29	29	7	6	7	0	0	0	4	2	3	7	6	7	0	0	0	4	2	3	7	6	7	0	0	0	4	2	3	266263540	106553610	125804910	0	0	0	99327760	92428856	119710290	77161690	58257510	51364110	0	0	0	43675748	73442740	74210024
sp|P22059|OSBP1_HUMAN	P22059	OSBP1_HUMAN	OSBP	807	Homo sapiens	1:Experimental evidence at protein level	Oxysterol-binding protein 1	1	0.9989	10	34	34	34	5	4	3	3	3	6	3	3	4	5	4	3	3	3	6	3	3	4	5	4	3	3	3	6	3	3	4	88053400	127270380	56268560	45719320	66399252	177443540	15096598	38735740	74839070	43615624	39692360	36585944	36128732	51898348	46042668	55353300	32786846	41852960
sp|P22061|PIMT_HUMAN	P22061	PIMT_HUMAN	PCMT1	227	Homo sapiens	1:Experimental evidence at protein level	Protein-L-isoaspartate(D-aspartate) O-methyltransferase	1	0.999	7	21	21	21	7	4	3	0	1	1	2	1	2	7	4	3	0	1	1	2	1	2	7	4	3	0	1	1	2	1	2	244314940	139849700	96897470	0	0	0	77453210	102368300	165641500	94065040	111849960	60026676	0	0	0	77453210	102368300	89182520
sp|P22087|FBRL_HUMAN	P22087	FBRL_HUMAN	FBL	321	Homo sapiens	1:Experimental evidence at protein level	rRNA 2'-O-methyltransferase fibrillarin	1	0.999	8	35	32	35	3	5	1	3	4	4	3	6	6	3	5	1	2	4	4	2	6	5	3	5	1	3	4	4	3	6	6	112956640	193741070	69185580	154212460	188793760	160536690	84651040	233598720	271347600	56259224	58718692	88267980	81324100	73199480	59779908	55847896	55656532	61654020
sp|P22102|PUR2_HUMAN	P22102	PUR2_HUMAN	GART	1010	Homo sapiens	1:Experimental evidence at protein level	Trifunctional purine biosynthetic protein adenosine-3	1	0.999	38	233	233	233	30	26	23	21	29	26	28	25	25	30	26	23	21	29	26	28	25	25	30	26	23	21	29	26	28	25	25	2366502100	1796124200	1782741000	2021195600	2753447000	2493523200	2045552800	2155763700	2094832300	259388080	233095200	248952100	280037470	284130780	285395300	259592290	290059680	269064420
sp|P22234|PUR6_HUMAN	P22234	PUR6_HUMAN	PAICS	425	Homo sapiens	1:Experimental evidence at protein level	Bifunctional phosphoribosylaminoimidazole carboxylase/phosphoribosylaminoimidazole succinocarboxamide synthetase	1	0.999	29	275	275	275	32	28	31	31	31	31	28	31	32	32	28	31	31	31	31	28	31	32	32	28	31	31	31	31	28	31	32	5856968700	5151930000	6143581000	7777738000	7568038000	6816471600	5588095000	7654467000	6997052000	1625177500	1558489500	1801754900	2071287700	2103947900	2035275000	1583683300	2092147000	1983406600
sp|P22307|SCP2_HUMAN	P22307	SCP2_HUMAN	SCP2	547	Homo sapiens	1:Experimental evidence at protein level	Sterol carrier protein 2	1	0.999	8	23	23	23	2	0	0	3	3	3	4	5	3	2	0	0	3	3	3	4	5	3	2	0	0	3	3	3	4	5	3	33905690	0	0	152182880	146106190	142430560	141784700	127227040	83899370	35187830	0	0	57502170	51122796	75139000	44608496	46386304	46255908
sp|P22314|UBA1_HUMAN	P22314	UBA1_HUMAN	UBA1	1058	Homo sapiens	1:Experimental evidence at protein level	Ubiquitin-like modifier-activating enzyme 1	1	0.999	38	329	329	329	43	38	41	30	36	35	32	34	40	43	38	41	30	36	35	32	34	40	43	38	41	30	36	35	32	34	40	5251221500	4879647000	4568310300	3309718800	3978801200	3350898700	3723573000	3590894600	4018961200	453311600	428482180	430475330	362292450	376010750	329257380	361041900	393161500	393108300
sp|P22392|NDKB_HUMAN	P22392	NDKB_HUMAN	NME2	152	Homo sapiens	1:Experimental evidence at protein level	Nucleoside diphosphate kinase B	1	0.999	11	69	28	147	9	8	11	5	7	5	8	9	7	5	3	5	2	3	1	3	3	3	20	18	20	13	15	12	16	18	15	643366400	770567740	853410700	497669300	661311040	690393600	688141760	926364160	612487300	221541120	243126940	256732240	203814800	179284530	227712690	201282930	235532450	228957860
sp|P22528|SPR1B_HUMAN	P22528	SPR1B_HUMAN	SPRR1B	89	Homo sapiens	1:Experimental evidence at protein level	Cornifin-B	0.9969	0.9976	2	4	0	4	0	0	0	0	0	2	1	0	1	0	0	0	0	0	0	0	0	0	0	0	0	0	0	2	1	0	1	0	0	0	0	0	0	0	0	0	0	0	0	0	0	0	0	0	0	sp|P35321|SPR1A_HUMAN
sp|P22570|ADRO_HUMAN	P22570	ADRO_HUMAN	FDXR	491	Homo sapiens	1:Experimental evidence at protein level	NADPH:adrenodoxin oxidoreductase, mitochondrial	0.9954	0.9984	2	2	2	2	1	0	1	0	0	0	0	0	0	1	0	1	0	0	0	0	0	0	1	0	1	0	0	0	0	0	0	10897797	0	0	0	0	0	0	0	0	0	0	0	0	0	0	0	0	0
sp|P22626|ROA2_HUMAN	P22626	ROA2_HUMAN	HNRNPA2B1	353	Homo sapiens	1:Experimental evidence at protein level	Heterogeneous nuclear ribonucleoproteins A2/B1	1	0.999	29	265	265	319	38	34	36	27	24	24	23	29	30	38	34	36	27	24	24	23	29	30	43	41	43	30	30	30	31	36	35	8485697500	7582652000	7522553300	4222640600	3671472000	3283458000	3201121300	3873225500	3772794600	1061881300	1043870340	970560100	584548300	628540350	560275600	592845200	613861950	557594560
sp|P22681|CBL_HUMAN	P22681	CBL_HUMAN	CBL	906	Homo sapiens	1:Experimental evidence at protein level	E3 ubiquitin-protein ligase CBL	1	0.9988	8	12	10	12	2	1	1	2	0	2	2	1	1	1	1	1	2	0	1	2	1	1	2	1	1	2	0	2	2	1	1	50296164	0	0	6983910	0	38134824	57123456	34875144	0	0	0	0	9041232	0	18449258	27668656	44934720	0
sp|P22695|QCR2_HUMAN	P22695	QCR2_HUMAN	UQCRC2	453	Homo sapiens	1:Experimental evidence at protein level	Cytochrome b-c1 complex subunit 2, mitochondrial	1	0.999	18	165	165	165	20	22	27	8	11	16	22	19	20	20	22	27	8	11	16	22	19	20	20	22	27	8	11	16	22	19	20	4524530000	3919484200	6458363400	606493800	743682050	954899900	3514808600	2395840500	2762896600	764962100	728095300	768786560	181781870	211773620	203549520	480428350	442345700	492912930
sp|P22830|HEMH_HUMAN	P22830	HEMH_HUMAN	FECH	423	Homo sapiens	1:Experimental evidence at protein level	Ferrochelatase, mitochondrial	1	0.9985	4	6	6	6	1	2	1	0	0	2	0	0	0	1	2	1	0	0	2	0	0	0	1	2	1	0	0	2	0	0	0	39566284	106008600	37209100	0	0	79536024	0	0	0	45151220	55175680	35607024	0	0	0	0	0	0
sp|P23142|FBLN1_HUMAN	P23142	FBLN1_HUMAN	FBLN1	703	Homo sapiens	1:Experimental evidence at protein level	Fibulin-1	1	0.999	7	43	43	43	5	7	6	5	4	3	3	5	5	5	7	6	5	4	3	3	5	5	5	7	6	5	4	3	3	5	5	335751550	486166400	525124800	388850900	367081470	136780530	174860750	369380220	409276030	127739704	169281650	154316130	175529310	166372420	67324776	118544920	151346610	150060600
sp|P23193|TCEA1_HUMAN	P23193	TCEA1_HUMAN	TCEA1	301	Homo sapiens	1:Experimental evidence at protein level	Transcription elongation factor A protein 1	1	0.999	12	55	39	55	6	5	3	6	8	9	6	6	6	4	4	2	4	6	7	4	4	4	6	5	3	6	8	9	6	6	6	161652670	193698180	4620737	270413630	424540640	422548030	172670880	274727800	168156270	51532516	53761190	45621230	77539950	63712600	95311496	60358104	65081810	58818610
sp|P23246|SFPQ_HUMAN	P23246	SFPQ_HUMAN	SFPQ	707	Homo sapiens	1:Experimental evidence at protein level	Splicing factor, proline- and glutamine-rich	1	0.999	31	272	272	281	48	43	47	22	23	24	19	23	23	48	43	47	22	23	24	19	23	23	49	44	48	23	24	25	20	24	24	8678885000	7869843000	7528005000	2637315600	2431407400	2285959700	2273349000	2174825500	2334635300	804563300	795411200	720621800	373077060	332564300	327722080	323302500	297146180	304838800
sp|P23258|TBG1_HUMAN	P23258	TBG1_HUMAN	TUBG1	451	Homo sapiens	1:Experimental evidence at protein level	Tubulin gamma-1 chain	1	0.999	6	31	4	31	8	5	4	0	2	1	4	2	5	1	1	1	0	0	0	1	0	0	8	5	4	0	2	1	4	2	5	472324740	616240450	264072860	0	0	67951500	246930770	148412220	159587310	117890184	117035500	106074860	0	0	82024040	94614340	97115410	85216090
sp|P23284|PPIB_HUMAN	P23284	PPIB_HUMAN	PPIB	216	Homo sapiens	1:Experimental evidence at protein level	Peptidyl-prolyl cis-trans isomerase B	1	0.999	9	47	47	47	6	3	4	6	5	4	7	5	7	6	3	4	6	5	4	7	5	7	6	3	4	6	5	4	7	5	7	291320200	196692780	269627780	158118980	199105150	159080860	312207780	234741330	200127580	88407930	70718360	74172070	78449700	87675250	80228630	109359650	110552890	120562190
sp|P23368|MAOM_HUMAN	P23368	MAOM_HUMAN	ME2	584	Homo sapiens	1:Experimental evidence at protein level	NAD-dependent malic enzyme, mitochondrial	1	0.999	17	66	58	66	16	8	16	1	3	3	5	7	7	15	7	15	0	3	1	5	6	6	16	8	16	1	3	3	5	7	7	1008551400	597448300	922435000	37121852	51152610	72678984	253074160	378243500	304794080	169710220	149710900	158727700	55093596	24586164	40523290	105311530	103659540	93025610
sp|P23381|SYWC_HUMAN	P23381	SYWC_HUMAN	WARS1	471	Homo sapiens	1:Experimental evidence at protein level	Tryptophan--tRNA ligase, cytoplasmic	1	0.999	4	11	11	11	1	1	1	1	2	0	0	2	3	1	1	1	1	2	0	0	2	3	1	1	1	1	2	0	0	2	3	48619692	13003815	36016770	0	89667660	0	0	41104804	26668266	41388780	105496760	30660214	0	69081370	0	0	34991536	0
sp|P23396|RS3_HUMAN	P23396	RS3_HUMAN	RPS3	243	Homo sapiens	1:Experimental evidence at protein level	40S ribosomal protein S3	1	0.999	22	191	191	191	29	29	20	15	18	21	18	22	19	29	29	20	15	18	21	18	22	19	29	29	20	15	18	21	18	22	19	4873814000	3955620000	3815308300	3560042500	3843458300	3518158000	4009990400	3524250400	3557603600	605405060	623930700	609662100	639247170	652132860	583788400	475985570	609741630	612771800
sp|P23458|JAK1_HUMAN	P23458	JAK1_HUMAN	JAK1	1154	Homo sapiens	1:Experimental evidence at protein level	Tyrosine-protein kinase JAK1	1	0.9985	4	6	6	6	1	1	0	1	0	2	0	0	1	1	1	0	1	0	2	0	0	1	1	1	0	1	0	2	0	0	1	0	28857356	0	17106092	0	29052524	0	0	17112048	0	0	0	17106092	0	29052524	0	0	17112048
sp|P23497|SP100_HUMAN	P23497	SP100_HUMAN	SP100	879	Homo sapiens	1:Experimental evidence at protein level	Nuclear autoantigen Sp-100	1	0.999	17	60	47	95	13	11	10	3	5	5	4	4	5	10	8	9	2	4	4	3	3	4	18	16	13	7	8	8	7	8	10	772798200	643562200	440536160	76981700	126174370	1612664200	141123070	131837760	157302900	211534130	205415280	126245020	68467784	95185544	146985120	73884100	82886400	99462650
sp|P23508|CRCM_HUMAN	P23508	CRCM_HUMAN	MCC	829	Homo sapiens	1:Experimental evidence at protein level	Colorectal mutant cancer protein	0.9791	0.9959	2	2	2	2	1	0	0	0	0	0	1	0	0	1	0	0	0	0	0	1	0	0	1	0	0	0	0	0	1	0	0	41314012	0	0	0	0	0	0	0	0	0	0	0	0	0	0	0	0	0
sp|P23526|SAHH_HUMAN	P23526	SAHH_HUMAN	AHCY	432	Homo sapiens	1:Experimental evidence at protein level	Adenosylhomocysteinase	1	0.999	28	217	205	217	26	25	26	23	25	24	20	22	26	25	24	24	21	23	23	19	21	25	26	25	26	23	25	24	20	22	26	5502408000	5478647000	4954083000	4615761400	4813365000	4816472000	3936363800	4417951000	5415366700	607789800	636478460	589377500	600651970	618302200	667238300	588639600	620475900	590211400
sp|P23527|H2B1O_HUMAN	P23527	H2B1O_HUMAN	H2BC17	126	Homo sapiens	1:Experimental evidence at protein level	Histone H2B type 1-O	1	0.999	10	18	0	122	1	2	2	2	2	2	3	2	2	0	0	0	0	0	0	0	0	0	15	15	13	12	13	15	15	13	11	1075495700	1033269100	1684118000	446125630	513251780	816823300	622309400	460015200	562036350	1075495700	1033269100	1094654200	287461150	332822750	516951200	404376350	298075840	362737470	sp|P33778|H2B1B_HUMAN, sp|Q16778|H2B2E_HUMAN
sp|P23528|COF1_HUMAN	P23528	COF1_HUMAN	CFL1	166	Homo sapiens	1:Experimental evidence at protein level	Cofilin-1	1	0.999	19	195	153	195	22	24	24	22	24	19	17	19	24	17	20	19	17	20	15	13	15	17	22	24	24	22	24	19	17	19	24	5491025400	5142436400	4857117700	6209943600	5548831000	4320196000	3125530600	5390048000	6026114000	812358600	738599800	752007500	902608000	976258940	828422500	732827500	945122940	952115650
sp|P23588|IF4B_HUMAN	P23588	IF4B_HUMAN	EIF4B	611	Homo sapiens	1:Experimental evidence at protein level	Eukaryotic translation initiation factor 4B	1	0.999	15	90	90	90	11	10	9	9	10	12	9	9	11	11	10	9	9	10	12	9	9	11	11	10	9	9	10	12	9	9	11	416012380	327663700	299745060	398727040	292355300	570204160	490509100	363846620	392994270	109228520	103703990	106542200	109348280	97143840	130333280	143948540	111803290	100168380
sp|P23610|HAP40_HUMAN	P23610	HAP40_HUMAN	F8A3	371	Homo sapiens	1:Experimental evidence at protein level	40-kDa huntingtin-associated protein	0.8169	0.9943	1	1	1	1	0	0	0	0	0	0	0	1	0	0	0	0	0	0	0	0	1	0	0	0	0	0	0	0	0	1	0	0	0	0	0	0	0	0	0	0	0	0	0	0	0	0	0	0	0
sp|P23634|AT2B4_HUMAN	P23634	AT2B4_HUMAN	ATP2B4	1241	Homo sapiens	1:Experimental evidence at protein level	Plasma membrane calcium-transporting ATPase 4	1	0.999	22	65	35	65	7	5	5	9	7	6	8	9	9	4	4	2	4	5	2	4	7	3	7	5	5	9	7	6	8	9	9	199474320	160084850	152945330	355148740	327171520	195788930	321958000	240726900	243931420	60306720	72659736	68394050	83679624	86768510	69624000	59526790	68536250	61049650
sp|P23743|DGKA_HUMAN	P23743	DGKA_HUMAN	DGKA	735	Homo sapiens	1:Experimental evidence at protein level	Diacylglycerol kinase alpha	1	0.999	13	40	40	40	4	5	3	5	6	5	5	3	4	4	5	3	5	6	5	5	3	4	4	5	3	5	6	5	5	3	4	193621500	113754020	107866220	263507300	245132480	267949740	144994180	163578980	182598880	50341464	62940956	67078960	84314310	88670320	92993976	70036410	93126500	79862310
sp|P23786|CPT2_HUMAN	P23786	CPT2_HUMAN	CPT2	658	Homo sapiens	1:Experimental evidence at protein level	Carnitine O-palmitoyltransferase 2, mitochondrial	1	0.9989	8	12	12	12	2	1	3	1	0	0	1	2	2	2	1	3	1	0	0	1	2	2	2	1	3	1	0	0	1	2	2	90757380	46451280	99117224	0	0	0	17931400	67345080	0	37134676	54178450	75379210	0	0	0	20914288	0	0
sp|P23919|KTHY_HUMAN	P23919	KTHY_HUMAN	DTYMK	212	Homo sapiens	1:Experimental evidence at protein level	Thymidylate kinase	1	0.9987	5	25	25	25	4	4	3	2	3	1	3	2	3	4	4	3	2	3	1	3	2	3	4	4	3	2	3	1	3	2	3	202993280	180568510	85229590	135425340	165020690	49040960	149715800	103144340	164439730	91650010	84486790	63069016	80443870	70408540	74141390	74653340	58303240	83284740
sp|P23921|RIR1_HUMAN	P23921	RIR1_HUMAN	RRM1	792	Homo sapiens	1:Experimental evidence at protein level	Ribonucleoside-diphosphate reductase large subunit	1	0.999	34	184	184	184	24	18	20	15	20	23	21	20	23	24	18	20	15	20	23	21	20	23	24	18	20	15	20	23	21	20	23	1233396700	1091823500	1053583500	784946400	1137119900	2056005900	1414878300	951041600	1368439400	133394990	148529100	131443656	171317760	156648830	165713090	159611730	152754900	162564140
sp|P24385|CCND1_HUMAN	P24385	CCND1_HUMAN	CCND1	295	Homo sapiens	1:Experimental evidence at protein level	G1/S-specific cyclin-D1	0.9512	0.9987	1	1	1	1	0	0	0	1	0	0	0	0	0	0	0	0	1	0	0	0	0	0	0	0	0	1	0	0	0	0	0	0	0	0	62114120	0	0	0	0	0	0	0	0	0	0	0	0	0	0
sp|P24390|ERD21_HUMAN	P24390	ERD21_HUMAN	KDELR1	212	Homo sapiens	1:Experimental evidence at protein level	ER lumen protein-retaining receptor 1	0.7504	0.9915	1	7	0	7	1	1	1	0	1	1	0	1	1	0	0	0	0	0	0	0	0	0	1	1	1	0	1	1	0	1	1	10343848	10917539	6.62124e+06	0	12144803	17026862	0	12718101	9628621	10343848	10917539	6.62124e+06	0	12144803	17026862	0	12718101	9628621	sp|P33947|ERD22_HUMAN
sp|P24468|COT2_HUMAN	P24468	COT2_HUMAN	NR2F2	414	Homo sapiens	1:Experimental evidence at protein level	COUP transcription factor 2	1	0.999	8	39	7	39	8	3	4	7	4	3	2	4	4	2	1	0	2	0	0	0	1	1	8	3	4	7	4	3	2	4	4	196712670	96464960	128118440	375791040	344770620	59316304	35939932	96254456	394170780	81001700	95801980	93833590	82996150	81369470	93011656	91855810	81001680	84022630
sp|P24534|EF1B_HUMAN	P24534	EF1B_HUMAN	EEF1B2	225	Homo sapiens	1:Experimental evidence at protein level	Elongation factor 1-beta	1	0.999	9	63	63	72	9	6	9	6	7	5	7	7	7	9	6	9	6	7	5	7	7	7	10	7	10	7	8	6	8	8	8	1175878300	903452700	1163341600	525454340	1059971260	744344300	1079380000	1309043700	1111451500	325149220	328118100	342830940	332725950	352205400	358305060	363021500	391939330	360658700
sp|P24539|AT5F1_HUMAN	P24539	AT5F1_HUMAN	ATP5PB	256	Homo sapiens	1:Experimental evidence at protein level	ATP synthase F(0) complex subunit B1, mitochondrial	1	0.999	11	57	57	57	11	10	8	2	4	3	7	4	8	11	10	8	2	4	3	7	4	8	11	10	8	2	4	3	7	4	8	1050629400	991914940	895103800	35025376	193442820	172797540	460529440	349824320	459390370	293902080	292772450	285630500	85909220	107521550	125854100	187827460	177140940	164972030
sp|P24666|PPAC_HUMAN	P24666	PPAC_HUMAN	ACP1	158	Homo sapiens	1:Experimental evidence at protein level	Low molecular weight phosphotyrosine protein phosphatase	0.9999	0.999	2	14	14	14	2	2	1	2	2	1	1	2	1	2	2	1	2	2	1	1	2	1	2	2	1	2	2	1	1	2	1	45769400	155815900	37453140	211114050	217474060	75076740	60758670	152897980	123263570	59992524	77571570	49091936	106480580	97065180	98407300	79639810	83301384	99870430
sp|P24752|THIL_HUMAN	P24752	THIL_HUMAN	ACAT1	427	Homo sapiens	1:Experimental evidence at protein level	Acetyl-CoA acetyltransferase, mitochondrial	1	0.999	20	115	115	115	22	20	14	8	10	6	11	11	13	22	20	14	8	10	6	11	11	13	22	20	14	8	10	6	11	11	13	3319141400	3037714700	3277708000	200114160	377112350	444149900	3552198100	3887718000	3786086000	1257562600	1000254340	1036355800	700153860	681358660	844494340	885667460	857845760	965381200
sp|P24821|TENA_HUMAN	P24821	TENA_HUMAN	TNC	2201	Homo sapiens	1:Experimental evidence at protein level	Tenascin	1	0.999	45	219	219	219	26	13	9	24	25	40	34	23	25	26	13	9	24	25	40	34	23	25	26	13	9	24	25	40	34	23	25	1107714700	471416480	384143600	2878268000	2117660400	2972535600	2276223700	1806673800	1988691200	354395360	236948100	242843660	488088320	347109250	580770000	452997220	335113820	314986880
sp|P24844|MYL9_HUMAN	P24844	MYL9_HUMAN	MYL9	172	Homo sapiens	1:Experimental evidence at protein level	Myosin regulatory light polypeptide 9	1	0.999	10	28	28	90	2	4	3	3	3	3	4	3	3	2	4	3	3	3	3	4	3	3	11	13	14	8	7	9	11	9	8	474797220	708897600	725068200	462574750	411953380	413107620	539331100	598370300	611019400	321261820	367035170	427416420	250339550	218081810	243512380	302586660	333540200	346233100
sp|P24928|RPB1_HUMAN	P24928	RPB1_HUMAN	POLR2A	1970	Homo sapiens	1:Experimental evidence at protein level	DNA-directed RNA polymerase II subunit RPB1	1	0.999	23	58	58	58	11	7	11	7	3	4	4	7	4	11	7	11	7	3	4	4	7	4	11	7	11	7	3	4	4	7	4	107410264	62812064	107130980	75265496	57635692	114429590	100973210	300473380	99745260	51412520	63044292	63375676	60613170	51572504	105757720	42010144	52735330	56750956
sp|P25205|MCM3_HUMAN	P25205	MCM3_HUMAN	MCM3	808	Homo sapiens	1:Experimental evidence at protein level	DNA replication licensing factor MCM3	1	0.999	40	302	302	302	41	35	30	33	37	33	31	29	33	41	35	30	33	37	33	31	29	33	41	35	30	33	37	33	31	29	33	3917206500	3247022800	3432619500	2890983000	3363122200	2533198300	2030208000	2581170000	2887855600	415083780	401735900	404132030	373313900	379827330	372324480	308522850	345369860	332937000
sp|P25311|ZA2G_HUMAN	P25311	ZA2G_HUMAN	AZGP1	298	Homo sapiens	1:Experimental evidence at protein level	Zinc-alpha-2-glycoprotein	0.9549	0.9988	1	2	2	2	0	0	0	0	0	0	2	0	0	0	0	0	0	0	0	2	0	0	0	0	0	0	0	0	2	0	0	0	0	0	0	0	0	42097400	0	0	0	0	0	0	0	0	0	0	0
sp|P25325|THTM_HUMAN	P25325	THTM_HUMAN	MPST	297	Homo sapiens	1:Experimental evidence at protein level	3-mercaptopyruvate sulfurtransferase	1	0.999	6	15	15	15	2	1	2	1	2	1	3	2	1	2	1	2	1	2	1	3	2	1	2	1	2	1	2	1	3	2	1	37437136	17326320	45206080	0	55842290	36485828	89631980	84982040	26078920	50350104	0	42329124	0	30314630	32902214	38999596	27774118	35074170
sp|P25398|RS12_HUMAN	P25398	RS12_HUMAN	RPS12	132	Homo sapiens	1:Experimental evidence at protein level	40S ribosomal protein S12	1	0.999	8	51	51	51	5	5	5	5	7	7	4	7	6	5	5	5	5	7	7	4	7	6	5	5	5	5	7	7	4	7	6	300363620	398944300	455037540	461749060	348220740	624127940	330583780	728231940	729681700	140149950	157447300	159909150	211764620	211568420	242368850	168199120	229688800	246030480
sp|P25445|TNR6_HUMAN	P25445	TNR6_HUMAN	FAS	335	Homo sapiens	1:Experimental evidence at protein level	Tumor necrosis factor receptor superfamily member 6	0.9586	0.9989	1	2	2	2	0	0	0	0	1	0	1	0	0	0	0	0	0	1	0	1	0	0	0	0	0	0	1	0	1	0	0	0	0	0	0	11454072	0	0	0	0	0	0	0	0	0	0	0	0	0
sp|P25685|DNJB1_HUMAN	P25685	DNJB1_HUMAN	DNAJB1	340	Homo sapiens	1:Experimental evidence at protein level	DnaJ homolog subfamily B member 1	1	0.999	11	38	38	38	6	5	9	2	2	3	4	4	3	6	5	9	2	2	3	4	4	3	6	5	9	2	2	3	4	4	3	184678930	138058240	246483100	38413864	53946770	432375170	78920140	93883430	55856370	82622040	76750910	73987230	54224230	59955504	46305388	62897600	59001492	61429584
sp|P25705|ATPA_HUMAN	P25705	ATPA_HUMAN	ATP5F1A	553	Homo sapiens	1:Experimental evidence at protein level	ATP synthase subunit alpha, mitochondrial	1	0.999	33	277	277	277	43	39	44	20	23	23	24	29	32	43	39	44	20	23	23	24	29	32	43	39	44	20	23	23	24	29	32	9369412000	8128822000	9027325000	3025094100	3680351000	2558247200	4135104800	4595464000	6249421300	979290900	970675900	965661600	431705000	473065600	424428480	513074660	644554700	636117570
sp|P25786|PSA1_HUMAN	P25786	PSA1_HUMAN	PSMA1	263	Homo sapiens	1:Experimental evidence at protein level	Proteasome subunit alpha type-1	1	0.999	17	110	110	110	14	15	15	6	8	8	15	14	15	14	15	15	6	8	8	15	14	15	14	15	15	6	8	8	15	14	15	1672415000	1551123700	1877440600	511256670	708165440	414721020	1127979400	1189641200	1419060200	313253440	299288420	310071420	147823150	163922850	144304900	187216290	197047540	190092100
sp|P25787|PSA2_HUMAN	P25787	PSA2_HUMAN	PSMA2	234	Homo sapiens	1:Experimental evidence at protein level	Proteasome subunit alpha type-2	0.9473	0.9986	1	4	4	4	1	1	1	0	1	0	0	0	0	1	1	1	0	1	0	0	0	0	1	1	1	0	1	0	0	0	0	28027408	33470392	28093074	0	41403664	0	0	0	0	28027408	33470392	28093074	0	41403664	0	0	0	0
sp|P25788|PSA3_HUMAN	P25788	PSA3_HUMAN	PSMA3	255	Homo sapiens	1:Experimental evidence at protein level	Proteasome subunit alpha type-3	1	0.999	5	13	13	13	2	2	1	0	2	2	1	2	1	2	2	1	0	2	2	1	2	1	2	2	1	0	2	2	1	2	1	8149019	92657960	67808770	0	11018064	20028520	0	62125320	7853263	24049854	31572170	28332388	0	0	20562678	0	24377380	23177002
sp|P25789|PSA4_HUMAN	P25789	PSA4_HUMAN	PSMA4	261	Homo sapiens	1:Experimental evidence at protein level	Proteasome subunit alpha type-4	1	0.999	12	62	62	62	11	8	8	8	7	3	5	4	8	11	8	8	8	7	3	5	4	8	11	8	8	8	7	3	5	4	8	1476214000	585283840	690532800	880247300	620230100	166396560	360487870	215962080	567635260	281768800	244137870	264014930	179304690	193148590	163327420	164478050	217980980	217420110
sp|P26006|ITA3_HUMAN	P26006	ITA3_HUMAN	ITGA3	1051	Homo sapiens	1:Experimental evidence at protein level	Integrin alpha-3	1	0.999	23	220	220	220	27	28	24	18	24	22	27	25	25	27	28	24	18	24	22	27	25	25	27	28	24	18	24	22	27	25	25	3812617700	3428588800	3155006500	2265916000	2453384700	3182493200	3791123200	2811760600	3200587500	521670370	515605100	517086800	412517100	418731600	552880060	507193700	490774300	534799070
sp|P26022|PTX3_HUMAN	P26022	PTX3_HUMAN	PTX3	381	Homo sapiens	1:Experimental evidence at protein level	Pentraxin-related protein PTX3	0.9999	0.999	2	2	2	2	1	0	0	0	0	1	0	0	0	1	0	0	0	0	1	0	0	0	1	0	0	0	0	1	0	0	0	11045457	0	0	0	0	20448262	0	0	0	0	0	0	0	0	0	0	0	0
sp|P26038|MOES_HUMAN	P26038	MOES_HUMAN	MSN	577	Homo sapiens	1:Experimental evidence at protein level	Moesin	1	0.999	58	565	428	565	67	62	60	58	61	65	64	61	67	52	48	47	43	45	49	48	44	52	67	62	60	58	61	65	64	61	67	13487009000	13369096000	11748268000	13576215000	13248048000	12162334000	13118377000	12992958000	14224467000	1640271700	1524645200	1559897200	1481392900	1487036200	1508312300	1607335400	1623271200	1630533900
sp|P26196|DDX6_HUMAN	P26196	DDX6_HUMAN	DDX6	483	Homo sapiens	1:Experimental evidence at protein level	Probable ATP-dependent RNA helicase DDX6	1	0.999	11	50	50	50	6	5	7	5	5	6	7	4	5	6	5	7	5	5	6	7	4	5	6	5	7	5	5	6	7	4	5	2900595200	282873540	445893630	366378400	394231970	367805340	454363940	314586050	406397060	165016100	148699710	193528540	157664800	169595410	128113940	151600960	178991360	162990740
sp|P26232|CTNA2_HUMAN	P26232	CTNA2_HUMAN	CTNNA2	953	Homo sapiens	1:Experimental evidence at protein level	Catenin alpha-2	1	0.999	14	7	7	100	0	1	0	1	1	1	2	1	0	0	1	0	1	1	1	2	1	0	10	13	10	13	8	10	14	10	12	0	44908410	0	54573200	67213430	0	146827840	87909080	0	0	51212280	0	62233736	76648300	0	68495680	69399816	0
sp|P26358|DNMT1_HUMAN	P26358	DNMT1_HUMAN	DNMT1	1616	Homo sapiens	1:Experimental evidence at protein level	DNA (cytosine-5)-methyltransferase 1	1	0.999	38	186	186	186	23	12	19	21	23	25	22	19	22	23	12	19	21	23	25	22	19	22	23	12	19	21	23	25	22	19	22	681711940	492203520	654164860	1107950200	1070002940	1371331600	803904100	899894700	841518850	98567096	99407940	93334350	138590600	139667170	158346430	118862856	112597840	112603096
sp|P26368|U2AF2_HUMAN	P26368	U2AF2_HUMAN	U2AF2	475	Homo sapiens	1:Experimental evidence at protein level	Splicing factor U2AF 65 kDa subunit	1	0.999	16	111	111	111	14	15	16	9	10	11	13	10	13	14	15	16	9	10	11	13	10	13	14	15	16	9	10	11	13	10	13	998198660	958605950	1047986370	752097900	890484700	659429600	642846340	528225570	653625000	287313730	276821340	286468380	223087500	246601760	200496960	178358350	161689460	184361970
sp|P26373|RL13_HUMAN	P26373	RL13_HUMAN	RPL13	211	Homo sapiens	1:Experimental evidence at protein level	60S ribosomal protein L13	1	0.999	24	227	227	227	19	21	25	26	29	36	19	25	27	19	21	25	26	29	36	19	25	27	19	21	25	26	29	36	19	25	27	6210340000	7011149000	9491234000	12108409000	19930990000	31674194000	11683228000	11219242000	14797424000	1315454100	1365919000	1487567400	2605735200	3202873000	4686937000	2168165600	1816949100	2586342400
sp|P26440|IVD_HUMAN	P26440	IVD_HUMAN	IVD	426	Homo sapiens	1:Experimental evidence at protein level	Isovaleryl-CoA dehydrogenase, mitochondrial	1	0.999	7	18	18	18	5	4	0	1	1	2	3	1	1	5	4	0	1	1	2	3	1	1	5	4	0	1	1	2	3	1	1	206825700	218651300	0	18447704	0	77979820	117254330	41667656	62256024	70820700	67221950	0	16392897	0	31871684	66081800	90726616	135555460
sp|P26572|MGAT1_HUMAN	P26572	MGAT1_HUMAN	MGAT1	445	Homo sapiens	1:Experimental evidence at protein level	Alpha-1,3-mannosyl-glycoprotein 2-beta-N-acetylglucosaminyltransferase	0.9946	0.9922	2	2	2	2	0	0	0	0	0	1	0	1	0	0	0	0	0	0	1	0	1	0	0	0	0	0	0	1	0	1	0	0	0	0	0	0	0	0	42097956	0	0	0	0	0	0	0	0	0	0
sp|P26583|HMGB2_HUMAN	P26583	HMGB2_HUMAN	HMGB2	209	Homo sapiens	1:Experimental evidence at protein level	High mobility group protein B2	1	0.999	14	63	63	89	12	9	8	4	7	4	7	4	8	12	9	8	4	7	4	7	4	8	17	13	12	7	9	5	10	5	11	823550460	452244770	382208580	363594500	383898500	175323790	529985150	177654460	583570300	140611360	151862500	146630290	180148800	197463260	176964690	137126560	171543200	140095070
sp|P26599|PTBP1_HUMAN	P26599	PTBP1_HUMAN	PTBP1	557	Homo sapiens	1:Experimental evidence at protein level	Polypyrimidine tract-binding protein 1	1	0.999	19	165	136	165	27	22	25	15	17	10	15	16	18	23	18	21	12	14	8	12	13	15	27	22	25	15	17	10	15	16	18	5094535000	5418586600	5565859000	1773172200	2825049000	1630649200	2071223000	2417214700	2512035300	910518140	909787460	931948350	416488400	470464160	488658300	451806700	472784420	476227300
sp|P26639|SYTC_HUMAN	P26639	SYTC_HUMAN	TARS1	723	Homo sapiens	1:Experimental evidence at protein level	Threonine--tRNA ligase 1, cytoplasmic	1	0.999	19	56	56	56	6	2	8	6	7	8	6	6	7	6	2	8	6	7	8	6	6	7	6	2	8	6	7	8	6	6	7	171342420	101899120	302317800	391709120	344461220	359786940	693614700	827098000	758116500	128188020	130070536	129731200	153617060	155089060	150288130	157092210	168553070	179884600
sp|P26640|SYVC_HUMAN	P26640	SYVC_HUMAN	VARS1	1264	Homo sapiens	1:Experimental evidence at protein level	Valine--tRNA ligase	1	0.999	49	408	408	408	48	44	48	42	50	44	44	42	46	48	44	48	42	50	44	44	42	46	48	44	48	42	50	44	44	42	46	5803171300	4414213600	4744582700	5514206700	5182446600	5085839400	5040780300	4852976000	5460317000	331930900	318928420	325509760	368962900	364778530	358960480	361220220	375975140	362685570
sp|P26641|EF1G_HUMAN	P26641	EF1G_HUMAN	EEF1G	437	Homo sapiens	1:Experimental evidence at protein level	Elongation factor 1-gamma	1	0.999	25	304	304	304	37	37	36	33	31	30	32	34	34	37	37	36	33	31	30	32	34	34	37	37	36	33	31	30	32	34	34	12671137000	12631495000	13090253000	11272547000	9593384000	9718797000	10873050000	13682702000	11240537000	1348370200	1371447400	1343239800	1204075100	1152343800	1019164500	1180852700	1437251200	1320664800
sp|P27105|STOM_HUMAN	P27105	STOM_HUMAN	STOM	288	Homo sapiens	1:Experimental evidence at protein level	Stomatin	0.9415	0.9984	1	5	5	5	0	0	1	1	2	1	0	0	0	0	0	1	1	2	1	0	0	0	0	0	1	1	2	1	0	0	0	0	0	25776976	14403988	21640252	36312788	0	0	0	0	0	25776976	14403988	21640252	36312788	0	0	0
sp|P27144|KAD4_HUMAN	P27144	KAD4_HUMAN	AK4	223	Homo sapiens	1:Experimental evidence at protein level	Adenylate kinase 4, mitochondrial	0.9995	0.9989	2	2	2	2	0	0	1	0	0	0	0	0	1	0	0	1	0	0	0	0	0	1	0	0	1	0	0	0	0	0	1	0	0	0	0	0	0	0	0	0	0	0	0	0	0	0	0	0	0
sp|P27348|1433T_HUMAN	P27348	1433T_HUMAN	YWHAQ	245	Homo sapiens	1:Experimental evidence at protein level	14-3-3 protein theta	1	0.999	19	134	114	167	15	17	14	12	15	16	15	14	16	12	15	13	11	13	13	12	12	13	19	21	17	16	19	19	18	18	20	1517086800	1460617000	1371034600	1563356700	1962388000	1812324400	1190456800	1185579100	1938308600	460170500	434311330	460313900	466138780	487832450	411439550	414269860	467951840	459912500
sp|P27361|MK03_HUMAN	P27361	MK03_HUMAN	MAPK3	379	Homo sapiens	1:Experimental evidence at protein level	Mitogen-activated protein kinase 3	1	0.999	10	13	12	49	3	1	2	1	1	1	1	2	1	2	1	2	1	1	1	1	2	1	8	4	6	5	6	5	5	6	4	99724470	70326984	50749028	49453796	54957520	75781480	67929490	74596430	63676390	41284144	70664290	50992436	49690988	55221110	76144950	68255300	74954216	63981800
sp|P27635|RL10_HUMAN	P27635	RL10_HUMAN	RPL10	214	Homo sapiens	1:Experimental evidence at protein level	60S ribosomal protein L10	1	0.999	15	189	123	189	21	24	20	22	22	20	21	19	20	14	15	14	14	13	13	14	14	12	21	24	20	22	22	20	21	19	20	3585109200	3814886100	3774738200	5583015000	5815519700	3127015700	3709045000	4559113700	4670625300	643173300	673890000	648996800	952247230	968108900	781763260	637526900	827614700	810869300
sp|P27658|CO8A1_HUMAN	P27658	CO8A1_HUMAN	COL8A1	744	Homo sapiens	1:Experimental evidence at protein level	Collagen alpha-1(VIII) chain	0.9918	0.9936	2	5	5	5	1	0	1	0	1	0	1	0	1	1	0	1	0	1	0	1	0	1	1	0	1	0	1	0	1	0	1	13754256	0	32615092	0	9715803	0	14330299	0	13529347	13754256	0	0	0	9715803	0	14330299	0	13529347
sp|P27694|RFA1_HUMAN	P27694	RFA1_HUMAN	RPA1	616	Homo sapiens	1:Experimental evidence at protein level	Replication protein A 70 kDa DNA-binding subunit	1	0.999	18	78	78	78	10	8	9	8	9	9	9	6	10	10	8	9	8	9	9	9	6	10	10	8	9	8	9	9	9	6	10	505580380	108239944	515094900	507028200	558373060	555361600	281107070	301778200	381188300	105726780	100505790	123719980	139580500	145610020	157522720	112612340	130709600	123716720
sp|P27695|APEX1_HUMAN	P27695	APEX1_HUMAN	APEX1	318	Homo sapiens	1:Experimental evidence at protein level	DNA-(apurinic or apyrimidinic site) endonuclease	1	0.999	15	100	100	100	11	14	12	10	11	9	9	11	13	11	14	12	10	11	9	9	11	13	11	14	12	10	11	9	9	11	13	781409860	1145480700	748781000	738073700	866543360	698738900	549102200	822431600	947552450	236171660	238037390	245935890	242948300	247273920	196544430	196387790	250046610	240062600
sp|P27708|PYR1_HUMAN	P27708	PYR1_HUMAN	CAD	2225	Homo sapiens	1:Experimental evidence at protein level	CAD protein	1	0.999	67	382	376	382	45	47	44	39	39	40	44	42	42	44	45	44	39	39	39	44	42	40	45	47	44	39	39	40	44	42	42	3282475000	3215256600	2720141600	3650512600	3776159200	3833871400	3641996500	3150418400	3610881800	289670850	262366080	286584320	311133600	291600500	315524900	336090340	306794370	302215740
sp|P27797|CALR_HUMAN	P27797	CALR_HUMAN	CALR	417	Homo sapiens	1:Experimental evidence at protein level	Calreticulin	1	0.999	10	71	71	71	10	6	11	8	6	5	8	6	11	10	6	11	8	6	5	8	6	11	10	6	11	8	6	5	8	6	11	437347940	420893730	437576930	287792700	205752640	229135520	541560450	322545760	766807400	110535820	119085470	79850740	82998420	94079290	93173016	134081490	93665830	121681896
sp|P27816|MAP4_HUMAN	P27816	MAP4_HUMAN	MAP4	1152	Homo sapiens	1:Experimental evidence at protein level	Microtubule-associated protein 4	1	0.999	62	498	498	498	65	51	56	50	55	53	55	52	61	65	51	56	50	55	53	55	52	61	65	51	56	50	55	53	55	52	61	5120445400	4281266700	5784202000	4500268500	5223055400	4687030000	4047266300	4928014000	4802375000	391745900	378701800	367000220	452239260	459504300	463027360	457006700	438352300	448507800
sp|P27824|CALX_HUMAN	P27824	CALX_HUMAN	CANX	592	Homo sapiens	1:Experimental evidence at protein level	Calnexin	1	0.999	15	91	91	91	10	12	12	10	11	6	7	12	11	10	12	12	10	11	6	7	12	11	10	12	12	10	11	6	7	12	11	642307700	684873700	672863700	519541660	571187200	352054800	474541120	804066240	699022340	157656180	137434370	149354130	135562240	154001360	139798750	144442780	195129760	170600640
sp|P28062|PSB8_HUMAN	P28062	PSB8_HUMAN	PSMB8	276	Homo sapiens	1:Experimental evidence at protein level	Proteasome subunit beta type-8	0.9976	0.9962	3	6	6	6	1	1	1	0	0	0	1	1	1	1	1	1	0	0	0	1	1	1	1	1	1	0	0	0	1	1	1	13509785	36581268	13983448	0	0	0	48403892	10267601	13750766	13509785	0	13983448	0	0	0	0	10267601	13750766
sp|P28066|PSA5_HUMAN	P28066	PSA5_HUMAN	PSMA5	241	Homo sapiens	1:Experimental evidence at protein level	Proteasome subunit alpha type-5	1	0.999	6	14	14	14	5	3	3	0	0	0	2	1	0	5	3	3	0	0	0	2	1	0	5	3	3	0	0	0	2	1	0	197286600	130182670	481813760	0	0	0	243026350	0	0	191942930	164518980	178039260	0	0	0	118912200	0	0
sp|P28070|PSB4_HUMAN	P28070	PSB4_HUMAN	PSMB4	264	Homo sapiens	1:Experimental evidence at protein level	Proteasome subunit beta type-4	0.6621	0.987	1	1	1	1	0	1	0	0	0	0	0	0	0	0	1	0	0	0	0	0	0	0	0	1	0	0	0	0	0	0	0	0	19394250	0	0	0	0	0	0	0	0	0	0	0	0	0	0	0	0
sp|P28072|PSB6_HUMAN	P28072	PSB6_HUMAN	PSMB6	239	Homo sapiens	1:Experimental evidence at protein level	Proteasome subunit beta type-6	1	0.999	4	25	25	25	3	3	4	2	4	3	3	1	2	3	3	4	2	4	3	3	1	2	3	3	4	2	4	3	3	1	2	78190880	172600720	176328270	87435790	152361070	159411490	109170984	22405924	57877340	48113756	91748320	74939230	49590096	53892856	71683670	49855320	45242404	52943076
sp|P28074|PSB5_HUMAN	P28074	PSB5_HUMAN	PSMB5	263	Homo sapiens	1:Experimental evidence at protein level	Proteasome subunit beta type-5	1	0.999	4	22	22	22	4	4	3	2	2	1	1	4	1	4	4	3	2	2	1	1	4	1	4	4	3	2	2	1	1	4	1	88041256	139163420	147007780	73592440	82853750	23639388	36504344	88784650	47151452	49283396	48575890	50330024	47979440	54901580	44105404	37469216	44756236	48397744
sp|P28288|ABCD3_HUMAN	P28288	ABCD3_HUMAN	ABCD3	659	Homo sapiens	1:Experimental evidence at protein level	ATP-binding cassette sub-family D member 3	1	0.999	18	88	88	88	8	7	8	11	11	12	10	10	11	8	7	8	11	11	12	10	10	11	8	7	8	11	11	12	10	10	11	323541500	219213660	455558560	537727800	556663700	505414460	423866300	1170741600	591610700	88914200	77842060	118561930	109900390	117591690	113074310	138327140	133364950	117445690
sp|P28290|ITPI2_HUMAN	P28290	ITPI2_HUMAN	ITPRID2	1259	Homo sapiens	1:Experimental evidence at protein level	Protein ITPRID2	1	0.999	11	30	30	30	6	3	3	4	3	5	3	0	3	6	3	3	4	3	5	3	0	3	6	3	3	4	3	5	3	0	3	96674744	62876470	4697280	132766810	109093990	99949016	68695100	0	78224170	28843176	25427650	19920618	49564336	46312976	50225388	41919920	0	47751624
sp|P28331|NDUS1_HUMAN	P28331	NDUS1_HUMAN	NDUFS1	727	Homo sapiens	1:Experimental evidence at protein level	NADH-ubiquinone oxidoreductase 75 kDa subunit, mitochondrial	1	0.999	31	214	214	214	35	37	31	12	20	20	19	16	24	35	37	31	12	20	20	19	16	24	35	37	31	12	20	20	19	16	24	2661868800	2247893200	2055323400	1016826750	1273988900	1232760800	1240558800	1275760500	1376775600	280846400	223497740	230074370	174085200	168384770	166732770	186477330	186791760	200860600
sp|P28340|DPOD1_HUMAN	P28340	DPOD1_HUMAN	POLD1	1107	Homo sapiens	1:Experimental evidence at protein level	DNA polymerase delta catalytic subunit	1	0.999	17	31	31	44	6	3	5	4	1	4	4	2	2	6	3	5	4	1	4	4	2	2	8	4	7	7	3	5	4	3	3	90252140	84010520	79654100	66001560	0	0	42533896	48552770	53862744	34599756	0	39993300	44684176	0	0	30574936	31287254	35712996
sp|P28370|SMCA1_HUMAN	P28370	SMCA1_HUMAN	SMARCA1	1054	Homo sapiens	1:Experimental evidence at protein level	Probable global transcription activator SNF2L1	1	0.999	30	32	32	92	10	8	7	1	1	3	0	1	1	10	8	7	1	1	3	0	1	1	16	16	14	8	9	10	5	8	6	155303170	190705540	196964540	36097664	59303750	231962350	0	0	33984404	50507756	85270424	54533732	0	80458230	98976200	0	0	65064324
sp|P28482|MK01_HUMAN	P28482	MK01_HUMAN	MAPK1	360	Homo sapiens	1:Experimental evidence at protein level	Mitogen-activated protein kinase 1	1	0.999	17	86	50	86	13	8	9	10	12	8	7	12	7	8	5	5	6	7	4	3	8	4	13	8	9	10	12	8	7	12	7	856809900	929345500	619359400	633776400	684872960	1073608900	435201400	717191740	437389380	221588430	249409340	238798160	231170540	205054080	273218620	207703200	254443570	214692450
sp|P28702|RXRB_HUMAN	P28702	RXRB_HUMAN	RXRB	533	Homo sapiens	1:Experimental evidence at protein level	Retinoic acid receptor RXR-beta	0.9943	0.9972	3	3	2	3	0	1	1	0	0	1	0	0	0	0	0	1	0	0	1	0	0	0	0	1	1	0	0	1	0	0	0	0	0	0	0	0	0	0	0	0	0	0	0	0	0	0	0	0	0
sp|P28799|GRN_HUMAN	P28799	GRN_HUMAN	GRN	593	Homo sapiens	1:Experimental evidence at protein level	Progranulin	0.9999	0.9977	3	11	11	11	1	1	1	1	1	1	2	1	2	1	1	1	1	1	1	2	1	2	1	1	1	1	1	1	2	1	2	0	17433394	21871104	22327866	21748608	37345640	28011092	0	55334360	0	18014968	22600720	23072718	22474136	38591484	28945536	0	25321044
sp|P29144|TPP2_HUMAN	P29144	TPP2_HUMAN	TPP2	1249	Homo sapiens	1:Experimental evidence at protein level	Tripeptidyl-peptidase 2	1	0.999	10	22	22	22	4	1	3	2	2	1	5	1	3	4	1	3	2	2	1	5	1	3	4	1	3	2	2	1	5	1	3	40988224	30829060	22730432	292929600	26333328	14604608	29749170	0	76024296	42537930	31994662	23589836	0	27328952	0	30873942	0	28449566
sp|P29279|CCN2_HUMAN	P29279	CCN2_HUMAN	CCN2	349	Homo sapiens	1:Experimental evidence at protein level	CCN family member 2	1	0.9985	5	12	12	12	2	1	3	1	0	0	1	2	2	2	1	3	1	0	0	1	2	2	2	1	3	1	0	0	1	2	2	28705510	0	275127700	0	0	0	0	55542780	15267949	28705510	0	275127700	0	0	0	0	0	0
sp|P29317|EPHA2_HUMAN	P29317	EPHA2_HUMAN	EPHA2	976	Homo sapiens	1:Experimental evidence at protein level	Ephrin type-A receptor 2	1	0.999	31	213	205	213	27	20	22	20	20	32	26	23	23	27	20	22	18	19	30	26	22	21	27	20	22	20	20	32	26	23	23	2359989200	1914929700	1850620000	2591778600	1876903800	3686524400	2652845300	3108131600	3215141600	429838430	398614660	423080960	408704300	385786700	469086750	437462980	414261440	401759700
sp|P29323|EPHB2_HUMAN	P29323	EPHB2_HUMAN	EPHB2	1055	Homo sapiens	1:Experimental evidence at protein level	Ephrin type-B receptor 2	1	0.999	6	7	4	15	1	0	1	2	1	0	2	0	0	1	0	0	1	0	0	2	0	0	1	0	1	4	2	2	2	1	2	7076999	0	0	18593390	0	0	7.91109e+06	0	0	7076999	0	0	0	0	0	7.91109e+06	0	0
sp|P29353|SHC1_HUMAN	P29353	SHC1_HUMAN	SHC1	583	Homo sapiens	1:Experimental evidence at protein level	SHC-transforming protein 1	1	0.999	5	12	12	12	1	3	1	0	0	3	1	2	1	1	3	1	0	0	3	1	2	1	1	3	1	0	0	3	1	2	1	27308994	69789460	21363308	0	0	30357842	23424368	57263250	18673172	23337372	24578380	25450862	0	0	25712434	27906276	28495306	22246010
sp|P29372|3MG_HUMAN	P29372	3MG_HUMAN	MPG	298	Homo sapiens	1:Experimental evidence at protein level	DNA-3-methyladenine glycosylase	0.9999	0.9988	2	4	4	4	1	1	0	0	0	1	0	1	0	1	1	0	0	0	1	0	1	0	1	1	0	0	0	1	0	1	0	0	84647690	0	0	0	8656286	0	18479592	0	0	0	0	0	0	8656286	0	18479592	0
sp|P29401|TKT_HUMAN	P29401	TKT_HUMAN	TKT	623	Homo sapiens	1:Experimental evidence at protein level	Transketolase	1	0.999	37	517	517	517	68	61	56	53	57	54	55	55	58	68	61	56	53	57	54	55	55	58	68	61	56	53	57	54	55	55	58	23037794000	22436260000	20504461000	18526593000	18529264000	19498160000	15631021000	15437010000	18714407000	2104593700	2028834300	2122246700	1779185700	1775222100	1790505500	1571290900	1685987300	1778150300
sp|P29466|CASP1_HUMAN	P29466	CASP1_HUMAN	CASP1	404	Homo sapiens	1:Experimental evidence at protein level	Caspase-1	1	0.9986	6	9	7	9	1	1	1	1	1	1	1	1	1	0	0	1	1	1	1	1	1	1	1	1	1	1	1	1	1	1	1	0	92635576	0	28409408	0	29849132	18858502	24526448	26749588	0	0	0	28409408	0	29849132	0	24526448	26749588
sp|P29558|RBMS1_HUMAN	P29558	RBMS1_HUMAN	RBMS1	406	Homo sapiens	1:Experimental evidence at protein level	RNA-binding motif, single-stranded-interacting protein 1	0.9982	0.9989	4	9	1	9	1	2	0	1	1	1	2	0	1	0	1	0	0	0	0	0	0	0	1	2	0	1	1	1	2	0	1	0	0	0	26474782	27474866	38468964	127406800	0	65377388	0	0	0	30137738	31276190	43791390	54133410	0	0
sp|P29590|PML_HUMAN	P29590	PML_HUMAN	PML	882	Homo sapiens	1:Experimental evidence at protein level	Protein PML	1	0.999	25	98	98	98	18	14	11	10	12	8	10	8	7	18	14	11	10	12	8	10	8	7	18	14	11	10	12	8	10	8	7	933645900	954580400	695535200	687817300	532552480	468607940	530759740	242677680	324326240	121134536	140625140	125331950	150141810	152522050	152050370	132526580	114841620	135865470
sp|P29692|EF1D_HUMAN	P29692	EF1D_HUMAN	EEF1D	281	Homo sapiens	1:Experimental evidence at protein level	Elongation factor 1-delta	1	0.999	14	127	118	127	15	19	14	12	14	13	12	14	14	14	18	13	11	13	12	11	13	13	15	19	14	12	14	13	12	14	14	3014015500	2381240300	1869327600	1915505800	2137040800	2294262300	2361443600	2297099500	2540618500	481758820	503164260	485082940	420135940	462934340	501739600	528242020	552928300	527231900
sp|P29966|MARCS_HUMAN	P29966	MARCS_HUMAN	MARCKS	332	Homo sapiens	1:Experimental evidence at protein level	Myristoylated alanine-rich C-kinase substrate	1	0.999	4	21	21	21	2	2	2	1	2	5	3	2	2	2	2	2	1	2	5	3	2	2	2	2	2	1	2	5	3	2	2	15567704	33398920	19065240	20666844	32521592	144273600	47383830	30697432	32056710	13957679	21836084	18062722	19607828	23292612	35756916	20763816	21263122	22038708
sp|P29992|GNA11_HUMAN	P29992	GNA11_HUMAN	GNA11	359	Homo sapiens	1:Experimental evidence at protein level	Guanine nucleotide-binding protein subunit alpha-11	0.9997	0.9984	3	5	4	5	0	0	0	1	1	0	1	1	1	0	0	0	0	1	0	1	1	1	0	0	0	1	1	0	1	1	1	0	0	0	39198120	52574890	0	11472811	0	45286610	0	0	0	0	52574890	0	0	0	45286610
sp|P30038|AL4A1_HUMAN	P30038	AL4A1_HUMAN	ALDH4A1	563	Homo sapiens	1:Experimental evidence at protein level	Delta-1-pyrroline-5-carboxylate dehydrogenase, mitochondrial	0.9036	0.9973	1	1	1	1	0	0	0	0	0	0	0	1	0	0	0	0	0	0	0	0	1	0	0	0	0	0	0	0	0	1	0	0	0	0	0	0	0	0	0	0	0	0	0	0	0	0	0	0	0
sp|P30041|PRDX6_HUMAN	P30041	PRDX6_HUMAN	PRDX6	224	Homo sapiens	1:Experimental evidence at protein level	Peroxiredoxin-6	0.9999	0.9973	3	5	5	5	2	2	0	0	0	0	0	1	0	2	2	0	0	0	0	0	1	0	2	2	0	0	0	0	0	1	0	76774090	76753440	0	0	0	0	0	42570800	0	39331748	45734650	0	0	0	0	0	42570800	0
sp|P30043|BLVRB_HUMAN	P30043	BLVRB_HUMAN	BLVRB	206	Homo sapiens	1:Experimental evidence at protein level	Flavin reductase (NADPH)	0.8871	0.9967	1	1	1	1	1	0	0	0	0	0	0	0	0	1	0	0	0	0	0	0	0	0	1	0	0	0	0	0	0	0	0	24599540	0	0	0	0	0	0	0	0	0	0	0	0	0	0	0	0	0
sp|P30044|PRDX5_HUMAN	P30044	PRDX5_HUMAN	PRDX5	214	Homo sapiens	1:Experimental evidence at protein level	Peroxiredoxin-5, mitochondrial	1	0.999	4	24	24	24	3	4	4	3	1	0	3	4	2	3	4	4	3	1	0	3	4	2	3	4	4	3	1	0	3	4	2	257302780	185293090	197006660	33605084	0	0	93921210	206817400	65061650	151997070	73672264	120096980	48448070	0	0	61963990	98396744	93798650
sp|P30048|PRDX3_HUMAN	P30048	PRDX3_HUMAN	PRDX3	256	Homo sapiens	1:Experimental evidence at protein level	Thioredoxin-dependent peroxide reductase, mitochondrial	1	0.999	8	88	88	88	12	11	13	8	6	6	10	12	10	12	11	13	8	6	6	10	12	10	12	11	13	8	6	6	10	12	10	6272023000	5598272000	5917700600	916347400	984933200	1036899300	2563676200	2532146200	2379812900	1297297700	1099556600	1313099800	242785840	257651860	274909600	537586370	535950140	471799400
sp|P30049|ATPD_HUMAN	P30049	ATPD_HUMAN	ATP5F1D	168	Homo sapiens	1:Experimental evidence at protein level	ATP synthase subunit delta, mitochondrial	0.9999	0.999	2	5	5	5	2	2	1	0	0	0	0	0	0	2	2	1	0	0	0	0	0	0	2	2	1	0	0	0	0	0	0	204581400	174958190	0	0	0	0	0	0	0	145303900	130870520	0	0	0	0	0	0	0
sp|P30050|RL12_HUMAN	P30050	RL12_HUMAN	RPL12	165	Homo sapiens	1:Experimental evidence at protein level	60S ribosomal protein L12	1	0.999	7	67	67	67	9	8	8	7	8	5	7	7	8	9	8	8	7	8	5	7	7	8	9	8	8	7	8	5	7	7	8	746379840	777772000	712689660	532742240	792357200	388303550	591921400	687532300	774158340	218825250	223711940	219221660	231692590	244687620	231004020	190053200	221245100	233098880
sp|P30084|ECHM_HUMAN	P30084	ECHM_HUMAN	ECHS1	290	Homo sapiens	1:Experimental evidence at protein level	Enoyl-CoA hydratase, mitochondrial	1	0.999	7	28	28	28	6	5	5	1	0	2	4	2	3	6	5	5	1	0	2	4	2	3	6	5	5	1	0	2	4	2	3	524970050	106436140	126924420	0	0	0	60584748	51607250	44525720	79689976	31532014	71543620	0	0	0	32620152	53022364	45496096
sp|P30085|KCY_HUMAN	P30085	KCY_HUMAN	CMPK1	196	Homo sapiens	1:Experimental evidence at protein level	UMP-CMP kinase	1	0.999	5	21	21	21	3	0	2	3	3	3	1	3	3	3	0	2	3	3	3	1	3	3	3	0	2	3	3	3	1	3	3	74230480	0	101677010	175129060	83033500	153618110	24344662	78339200	144530600	45430256	0	47854284	59968276	53943948	69790504	49489040	46925852	58496252
sp|P30086|PEBP1_HUMAN	P30086	PEBP1_HUMAN	PEBP1	187	Homo sapiens	1:Experimental evidence at protein level	Phosphatidylethanolamine-binding protein 1	1	0.999	9	45	45	45	4	7	7	3	4	3	7	5	5	4	7	7	3	4	3	7	5	5	4	7	7	3	4	3	7	5	5	323498200	533676540	365114340	250131570	304011100	106859304	490016220	712842750	621662300	195185140	190480740	221211170	150789250	166392480	150236160	186645810	178448720	193419150
sp|P30101|PDIA3_HUMAN	P30101	PDIA3_HUMAN	PDIA3	505	Homo sapiens	1:Experimental evidence at protein level	Protein disulfide-isomerase A3	1	0.999	28	196	196	196	22	22	23	18	21	19	23	19	29	22	22	23	18	21	19	23	19	29	22	22	23	18	21	19	23	19	29	2287154400	2122338300	2120701400	1807374800	2023972100	1645794000	2576054300	2260770600	2958865200	251970820	264043900	270507970	222196560	216886240	214182770	329834270	311321470	307548380
sp|P30153|2AAA_HUMAN	P30153	2AAA_HUMAN	PPP2R1A	589	Homo sapiens	1:Experimental evidence at protein level	Serine/threonine-protein phosphatase 2A 65 kDa regulatory subunit A alpha isoform	1	0.999	29	269	202	269	36	27	26	28	31	26	30	33	32	28	21	19	19	24	22	21	25	23	36	27	26	28	31	26	30	33	32	4264438300	3526512000	3553239800	4903698400	5064526300	4079885000	3722617900	4373353500	4423996000	683900540	677347300	627300200	634000500	634699700	648266200	598268000	689469760	709594750
sp|P30154|2AAB_HUMAN	P30154	2AAB_HUMAN	PPP2R1B	601	Homo sapiens	1:Experimental evidence at protein level	Serine/threonine-protein phosphatase 2A 65 kDa regulatory subunit A beta isoform	0.9999	0.9988	9	5	5	72	1	1	0	0	0	1	1	0	1	1	1	0	0	0	1	1	0	1	9	7	7	9	7	5	10	8	10	28631816	19900312	0	0	0	23549782	42427816	0	35428680	28631816	19900312	0	0	0	23549782	0	0	35428680
sp|P30260|CDC27_HUMAN	P30260	CDC27_HUMAN	CDC27	824	Homo sapiens	1:Experimental evidence at protein level	Cell division cycle protein 27 homolog	1	0.9988	10	23	23	23	1	1	2	3	4	2	2	3	5	1	1	2	3	4	2	2	3	5	1	1	2	3	4	2	2	3	5	37153200	15499118	56332620	80447750	70322880	90853490	38346796	175219380	131588960	64319348	28764342	36715280	52655370	53627124	70373350	60219950	46393620	47594644
sp|P30405|PPIF_HUMAN	P30405	PPIF_HUMAN	PPIF	207	Homo sapiens	1:Experimental evidence at protein level	Peptidyl-prolyl cis-trans isomerase F, mitochondrial	1	0.999	6	11	6	20	3	3	2	0	0	1	1	0	1	2	2	1	0	0	1	0	0	0	4	4	3	1	1	2	2	1	2	88554510	72517400	83908840	0	0	41463224	34831620	0	0	62375812	51871412	62053740	0	0	0	34831620	0	0
sp|P30414|NKTR_HUMAN	P30414	NKTR_HUMAN	NKTR	1462	Homo sapiens	1:Experimental evidence at protein level	NK-tumor recognition protein	0.854	0.9956	1	1	1	1	0	0	0	0	0	0	1	0	0	0	0	0	0	0	0	1	0	0	0	0	0	0	0	0	1	0	0	0	0	0	0	0	0	0	0	0	0	0	0	0	0	0	0	0	0
sp|P30419|NMT1_HUMAN	P30419	NMT1_HUMAN	NMT1	496	Homo sapiens	1:Experimental evidence at protein level	Glycylpeptide N-tetradecanoyltransferase 1	0.9993	0.9965	3	6	4	6	0	0	0	1	1	1	2	0	1	0	0	0	1	0	0	2	0	1	0	0	0	1	1	1	2	0	1	0	0	0	0	48115540	27989566	37653696	0	0	0	0	0	0	48115540	27989566	0	0	0
sp|P30520|PURA2_HUMAN	P30520	PURA2_HUMAN	ADSS2	456	Homo sapiens	1:Experimental evidence at protein level	Adenylosuccinate synthetase isozyme 2	1	0.999	10	63	63	63	9	6	7	4	8	8	8	6	7	9	6	7	4	8	8	8	6	7	9	6	7	4	8	8	8	6	7	455246700	395852300	376444350	143796210	248707340	305745340	206211740	423417760	276774340	107143780	108707780	98427660	96275720	80214570	75070536	92986710	98614710	95554320
sp|P30530|UFO_HUMAN	P30530	UFO_HUMAN	AXL	894	Homo sapiens	1:Experimental evidence at protein level	Tyrosine-protein kinase receptor UFO	1	0.999	21	125	116	125	15	12	15	13	12	16	16	10	16	14	11	14	12	11	15	15	9	15	15	12	15	13	12	16	16	10	16	1040690500	888824500	979117900	696503360	759333760	1092720000	893393700	1157572500	944219500	183672180	175262750	212574200	193688180	177641440	212236910	191724860	178627150	227648930
sp|P30533|AMRP_HUMAN	P30533	AMRP_HUMAN	LRPAP1	357	Homo sapiens	1:Experimental evidence at protein level	Alpha-2-macroglobulin receptor-associated protein	1	0.9989	5	12	12	12	3	2	1	1	1	2	0	1	1	3	2	1	1	1	2	0	1	1	3	2	1	1	1	2	0	1	1	17937358	9564630	0	4.13063e+06	3.18374e+06	18108264	0	7.85999e+06	6461480	8913840	8.23251e+06	0	4.8567e+06	3743374	7.54624e+06	0	9241598	7.59727e+06
sp|P30536|TSPO_HUMAN	P30536	TSPO_HUMAN	TSPO	169	Homo sapiens	1:Experimental evidence at protein level	Translocator protein	0.9518	0.9987	1	7	7	7	0	0	1	1	1	1	1	1	1	0	0	1	1	1	1	1	1	1	0	0	1	1	1	1	1	1	1	0	0	21566508	33473268	43172216	51180820	29984252	25522590	35647950	0	0	21566508	33473268	43172216	51180820	29984252	25522590	35647950
sp|P30566|PUR8_HUMAN	P30566	PUR8_HUMAN	ADSL	484	Homo sapiens	1:Experimental evidence at protein level	Adenylosuccinate lyase	1	0.999	16	104	104	104	12	13	12	9	14	8	9	11	16	12	13	12	9	14	8	9	11	16	12	13	12	9	14	8	9	11	16	865663200	777726460	693482400	511649540	677802050	894710800	796783500	777478600	942989440	174695170	183921680	153303820	161205680	165154820	197071920	201541900	173337280	182518510
sp|P30613|KPYR_HUMAN	P30613	KPYR_HUMAN	PKLR	574	Homo sapiens	1:Experimental evidence at protein level	Pyruvate kinase PKLR	0.9918	0.999	3	2	2	11	1	0	1	0	0	0	0	0	0	1	0	1	0	0	0	0	0	0	3	1	2	1	0	1	2	1	0	0	0	0	0	0	0	0	0	0	0	0	0	0	0	0	0	0	0
sp|P30622|CLIP1_HUMAN	P30622	CLIP1_HUMAN	CLIP1	1438	Homo sapiens	1:Experimental evidence at protein level	CAP-Gly domain-containing linker protein 1	1	0.999	33	110	101	110	13	14	11	10	12	11	18	10	11	12	13	10	9	11	11	16	9	10	13	14	11	10	12	11	18	10	11	462164860	483587230	736210300	315183600	229241140	351334000	750368100	223297470	460305600	97382060	89590210	96585144	78456424	76547656	83486264	112355270	87342670	85964040
sp|P30626|SORCN_HUMAN	P30626	SORCN_HUMAN	SRI	198	Homo sapiens	1:Experimental evidence at protein level	Sorcin	1	0.999	5	14	14	14	4	2	1	1	2	3	0	1	0	4	2	1	1	2	3	0	1	0	4	2	1	1	2	3	0	1	0	192892200	66747972	34832120	0	74414180	140011580	0	52918612	0	52637500	76771740	40062980	0	85589210	64111120	0	60865584	0
sp|P30837|AL1B1_HUMAN	P30837	AL1B1_HUMAN	ALDH1B1	517	Homo sapiens	1:Experimental evidence at protein level	Aldehyde dehydrogenase X, mitochondrial	1	0.999	17	59	54	67	10	10	8	2	4	2	9	7	7	9	9	8	2	4	2	7	6	7	11	11	10	2	4	4	9	9	7	914140800	908792700	655680400	78709940	102880580	53871576	376675550	327183780	309477250	160981700	154798450	129012410	98738010	79028190	52828308	115155440	118858520	112580360
sp|P30876|RPB2_HUMAN	P30876	RPB2_HUMAN	POLR2B	1174	Homo sapiens	1:Experimental evidence at protein level	DNA-directed RNA polymerase II subunit RPB2	1	0.999	28	134	134	134	17	16	11	15	15	16	15	13	16	17	16	11	15	15	16	15	13	16	17	16	11	15	15	16	15	13	16	469364000	465748480	411447170	661461400	604088000	656213000	554802300	424437250	548728800	78778880	77702776	85208230	97044580	91605610	109509090	85571390	83780300	76747870
sp|P31040|SDHA_HUMAN	P31040	SDHA_HUMAN	SDHA	664	Homo sapiens	1:Experimental evidence at protein level	Succinate dehydrogenase [ubiquinone] flavoprotein subunit, mitochondrial	1	0.999	25	325	325	325	37	37	36	33	37	30	43	33	39	37	37	36	33	37	30	43	33	39	37	37	36	33	37	30	43	33	39	5210811400	5383430700	4541499000	5738655000	5519495700	4478733300	6478344000	5725319700	6002639400	465513820	433082900	421852860	498634340	512282200	569913540	511902940	508359970	501927070
sp|P31150|GDIA_HUMAN	P31150	GDIA_HUMAN	GDI1	447	Homo sapiens	1:Experimental evidence at protein level	Rab GDP dissociation inhibitor alpha	1	0.999	13	7	7	76	0	1	0	1	3	0	0	1	1	0	1	0	1	3	0	0	1	1	7	8	7	9	11	6	8	12	8	0	50311148	0	0	46016630	0	0	0	45305950	0	0	0	0	40826550	0	0	0	45305950
sp|P31153|METK2_HUMAN	P31153	METK2_HUMAN	MAT2A	395	Homo sapiens	1:Experimental evidence at protein level	S-adenosylmethionine synthase isoform type-2	1	0.999	9	36	36	36	6	7	7	0	2	3	5	2	4	6	7	7	0	2	3	5	2	4	6	7	7	0	2	3	5	2	4	361716300	336905400	281787420	0	128493700	52149384	119332480	100456960	189772530	90853020	66551876	62399950	0	80903370	49284264	47369196	65006564	63841664
sp|P31327|CPSM_HUMAN	P31327	CPSM_HUMAN	CPS1	1500	Homo sapiens	1:Experimental evidence at protein level	Carbamoyl-phosphate synthase [ammonia], mitochondrial	1	0.999	8	11	11	17	2	3	1	0	0	0	1	3	1	2	3	1	0	0	0	1	3	1	3	5	1	0	0	1	1	3	3	27361660	18166768	21039796	0	0	0	11819206	46246144	0	27361660	18166768	21039796	0	0	0	0	0	0
sp|P31350|RIR2_HUMAN	P31350	RIR2_HUMAN	RRM2	389	Homo sapiens	1:Experimental evidence at protein level	Ribonucleoside-diphosphate reductase subunit M2	0.6995	0.9891	1	1	0	1	1	0	0	0	0	0	0	0	0	0	0	0	0	0	0	0	0	0	1	0	0	0	0	0	0	0	0	75922640	0	0	0	0	0	0	0	0	0	0	0	0	0	0	0	0	0	sp|Q7LG56|RIR2B_HUMAN
sp|P31483|TIA1_HUMAN	P31483	TIA1_HUMAN	TIA1	386	Homo sapiens	1:Experimental evidence at protein level	Cytotoxic granule associated RNA binding protein TIA1	1	0.9984	6	4	4	34	0	0	1	1	0	0	1	1	0	0	0	1	1	0	0	1	1	0	4	5	4	5	5	3	3	3	2	0	0	10802215	17521962	0	0	28654454	0	0	0	0	10802215	17521962	0	0	0	0	0
sp|P31689|DNJA1_HUMAN	P31689	DNJA1_HUMAN	DNAJA1	397	Homo sapiens	1:Experimental evidence at protein level	DnaJ homolog subfamily A member 1	1	0.999	20	204	204	204	29	22	27	20	21	23	19	20	23	29	22	27	20	21	23	19	20	23	29	22	27	20	21	23	19	20	23	2700512300	1988171100	2365166800	2447672600	1898678900	2520182300	2022740700	1987416000	2304089000	343915940	341381300	341932350	389567460	362276740	462028380	399157820	343285060	357643550
sp|P31749|AKT1_HUMAN	P31749	AKT1_HUMAN	AKT1	480	Homo sapiens	1:Experimental evidence at protein level	RAC-alpha serine/threonine-protein kinase	1	0.999	5	15	8	15	2	4	3	0	1	1	1	2	1	1	3	2	0	0	0	0	1	1	2	4	3	0	1	1	1	2	1	149435470	139310500	165129250	0	125527320	102272470	114686510	144833230	3.34909e+06	121609660	107365480	96894880	0	125527320	102272470	114686510	115912664	0
sp|P31930|QCR1_HUMAN	P31930	QCR1_HUMAN	UQCRC1	480	Homo sapiens	1:Experimental evidence at protein level	Cytochrome b-c1 complex subunit 1, mitochondrial	1	0.999	22	204	198	204	29	27	27	16	20	20	23	23	19	28	26	26	15	19	19	23	23	19	29	27	27	16	20	20	23	23	19	3705643500	3652402200	4393204000	1525271400	1900785400	1609148400	2037144200	2819805400	3005713700	470986140	483597220	504498180	235995710	258713200	226691200	307577760	394259780	403676260
sp|P31937|3HIDH_HUMAN	P31937	3HIDH_HUMAN	HIBADH	336	Homo sapiens	1:Experimental evidence at protein level	3-hydroxyisobutyrate dehydrogenase, mitochondrial	1	0.9979	4	6	6	6	3	1	0	0	0	0	1	1	0	3	1	0	0	0	0	1	1	0	3	1	0	0	0	0	1	1	0	25362502	19006444	0	0	0	0	0	0	0	25362502	19006444	0	0	0	0	0	0	0
sp|P31939|PUR9_HUMAN	P31939	PUR9_HUMAN	ATIC	592	Homo sapiens	1:Experimental evidence at protein level	Bifunctional purine biosynthesis protein ATIC	1	0.999	19	95	95	95	12	10	9	14	13	10	12	8	7	12	10	9	14	13	10	12	8	7	12	10	9	14	13	10	12	8	7	564808100	338554660	359769000	713852600	723781700	582013500	503842000	434124030	435002900	147169700	115555130	127881544	167754370	124692550	118018680	116979120	159272850	164038640
sp|P31941|ABC3A_HUMAN	P31941	ABC3A_HUMAN	APOBEC3A	199	Homo sapiens	1:Experimental evidence at protein level	DNA dC->dU-editing enzyme APOBEC-3A	0.9996	0.9988	6	20	4	20	2	1	2	3	3	3	2	1	3	1	1	1	0	0	0	0	0	1	2	1	2	3	3	3	2	1	3	0	0	189543630	433344130	109079540	163727890	75501740	47293390	83138020	0	0	44802424	80724500	98681830	98667010	68133760	75847416	74951420
sp|P31942|HNRH3_HUMAN	P31942	HNRH3_HUMAN	HNRNPH3	346	Homo sapiens	1:Experimental evidence at protein level	Heterogeneous nuclear ribonucleoprotein H3	1	0.999	8	50	50	59	8	7	7	4	5	3	7	4	5	8	7	7	4	5	3	7	4	5	9	8	8	5	6	4	8	5	6	424696030	289123550	307377340	117547400	150711300	113259330	131637656	146778430	102716850	99921580	83249816	89195690	47962684	52523200	50206772	47399856	53446412	51102252
sp|P31943|HNRH1_HUMAN	P31943	HNRH1_HUMAN	HNRNPH1	449	Homo sapiens	1:Experimental evidence at protein level	Heterogeneous nuclear ribonucleoprotein H	1	0.999	18	156	77	181	22	17	20	16	16	18	15	16	16	9	9	9	8	9	9	8	9	7	26	21	23	18	19	20	17	19	18	4685700600	4375756000	3980843300	3056182800	3090854700	2906784800	2639231200	2898261500	3398352600	982075500	973361300	998301000	759993000	795337200	770434100	692798300	849609700	794100160
sp|P31946|1433B_HUMAN	P31946	1433B_HUMAN	YWHAB	246	Homo sapiens	1:Experimental evidence at protein level	14-3-3 protein beta/alpha	1	0.999	12	32	32	94	6	3	4	2	5	2	3	4	3	6	3	4	2	5	2	3	4	3	14	10	9	8	12	9	10	11	11	258809180	254130260	216062720	182391070	201478830	125047310	53078348	167541890	166541300	84525260	101937656	86766600	118272640	88709600	92730510	64665308	100441870	101297630
sp|P31948|STIP1_HUMAN	P31948	STIP1_HUMAN	STIP1	543	Homo sapiens	1:Experimental evidence at protein level	Stress-induced-phosphoprotein 1	1	0.999	58	499	499	499	48	53	58	57	57	59	57	54	56	48	53	58	57	57	59	57	54	56	48	53	58	57	57	59	57	54	56	5547739000	5689822000	6242780700	7327245000	8290593000	6301901300	7259801000	6646966300	7435765000	545522200	537717060	562427260	703020100	727806300	671561000	663409500	666226800	692232600
sp|P31949|S10AB_HUMAN	P31949	S10AB_HUMAN	S100A11	105	Homo sapiens	1:Experimental evidence at protein level	Protein S100-A11	1	0.999	4	17	17	17	2	3	2	1	1	2	3	2	1	2	3	2	1	1	2	3	2	1	2	3	2	1	1	2	3	2	1	18352070	143313060	131009280	57594776	100074750	155513650	85864120	67083710	27319484	31342002	47572440	71527190	56999600	112367950	95031570	36036764	46108884	46656716
sp|P32119|PRDX2_HUMAN	P32119	PRDX2_HUMAN	PRDX2	198	Homo sapiens	1:Experimental evidence at protein level	Peroxiredoxin-2	1	0.999	10	54	54	63	7	6	5	5	5	8	6	7	5	7	6	5	5	5	8	6	7	5	9	7	6	6	6	9	6	8	6	472640200	470098560	422219520	421998000	411501440	248765970	562044400	467749300	407063680	171863780	185357660	154755180	141242720	151572530	141735700	173188830	143926530	206336000
sp|P32321|DCTD_HUMAN	P32321	DCTD_HUMAN	DCTD	178	Homo sapiens	1:Experimental evidence at protein level	Deoxycytidylate deaminase	0.9613	0.999	1	3	3	3	0	0	1	1	0	1	0	0	0	0	0	1	1	0	1	0	0	0	0	0	1	1	0	1	0	0	0	0	0	0	19263874	0	9091111	0	0	0	0	0	0	19263874	0	9091111	0	0	0
sp|P32322|P5CR1_HUMAN	P32322	P5CR1_HUMAN	PYCR1	319	Homo sapiens	1:Experimental evidence at protein level	Pyrroline-5-carboxylate reductase 1, mitochondrial	1	0.999	6	17	17	24	5	2	5	0	0	1	1	1	2	5	2	5	0	0	1	1	1	2	6	3	7	1	0	1	2	1	3	325533200	171823280	297135840	0	0	45490560	74878584	80828264	83842680	178247380	141199440	154616780	0	0	45490560	74878584	80828264	83842680
sp|P32455|GBP1_HUMAN	P32455	GBP1_HUMAN	GBP1	592	Homo sapiens	1:Experimental evidence at protein level	Guanylate-binding protein 1	1	0.999	16	42	25	42	7	4	9	2	3	4	5	3	5	5	2	6	1	1	3	3	2	2	7	4	9	2	3	4	5	3	5	198431260	157588640	201577630	64405464	78878020	56843320	103998420	155656450	196513250	65486864	41321628	52370040	46789924	57741524	76915500	46913068	63642260	64191616
sp|P32969|RL9_HUMAN	P32969	RL9_HUMAN	RPL9P9	192	Homo sapiens	1:Experimental evidence at protein level	60S ribosomal protein L9	1	0.999	6	38	38	38	3	2	4	7	4	4	5	4	5	3	2	4	7	4	4	5	4	5	3	2	4	7	4	4	5	4	5	220986700	51225124	144856320	914863800	366982050	355821150	204148450	301538340	246913890	90322190	139546560	116676430	137296620	127153290	160426240	104430310	141298880	132648150
sp|P33121|ACSL1_HUMAN	P33121	ACSL1_HUMAN	ACSL1	698	Homo sapiens	1:Experimental evidence at protein level	Long-chain-fatty-acid--CoA ligase 1	1	0.999	11	22	19	22	3	1	0	3	2	0	4	4	5	3	1	0	3	2	0	3	3	4	3	1	0	3	2	0	4	4	5	139765780	32031788	0	81437360	37699010	0	56012270	54415490	62590612	0	34431584	0	34429180	40523388	0	60208668	58492252	46907476
sp|P33176|KINH_HUMAN	P33176	KINH_HUMAN	KIF5B	963	Homo sapiens	1:Experimental evidence at protein level	Kinesin-1 heavy chain	1	0.999	61	422	332	422	54	48	46	46	50	39	47	48	44	41	36	36	37	39	31	38	38	36	54	48	46	46	50	39	47	48	44	4276424000	3787453200	3867844000	4060343800	4747372000	3497302800	4521160000	3788571400	3792696600	289688130	290805100	277110300	317220260	306185020	319638530	314142980	307283900	298524320
sp|P33240|CSTF2_HUMAN	P33240	CSTF2_HUMAN	CSTF2	577	Homo sapiens	1:Experimental evidence at protein level	Cleavage stimulation factor subunit 2	0.9998	0.9984	3	5	2	5	0	2	1	0	0	0	1	0	1	0	2	0	0	0	0	0	0	0	0	2	1	0	0	0	1	0	1	0	54347636	39817800	0	0	0	56084784	0	0	0	0	39817800	0	0	0	56084784	0	0
sp|P33316|DUT_HUMAN	P33316	DUT_HUMAN	DUT	252	Homo sapiens	1:Experimental evidence at protein level	Deoxyuridine 5'-triphosphate nucleotidohydrolase, mitochondrial	0.9624	0.999	1	2	2	2	1	1	0	0	0	0	0	0	0	1	1	0	0	0	0	0	0	0	1	1	0	0	0	0	0	0	0	0	0	0	0	0	0	0	0	0	0	0	0	0	0	0	0	0	0
sp|P33527|MRP1_HUMAN	P33527	MRP1_HUMAN	ABCC1	1531	Homo sapiens	1:Experimental evidence at protein level	Multidrug resistance-associated protein 1	0.9999	0.999	3	5	5	5	2	1	1	0	0	1	0	0	0	2	1	1	0	0	1	0	0	0	2	1	1	0	0	1	0	0	0	0	0	0	0	0	0	0	0	0	0	0	0	0	0	0	0	0	0
sp|P33991|MCM4_HUMAN	P33991	MCM4_HUMAN	MCM4	863	Homo sapiens	1:Experimental evidence at protein level	DNA replication licensing factor MCM4	1	0.999	35	162	161	162	33	23	25	12	16	16	13	13	11	33	22	25	12	16	16	13	13	11	33	23	25	12	16	16	13	13	11	1673399300	1273362000	1319229700	704625600	819673860	804570000	541979400	715187460	487349060	152126780	163029470	146896100	125249370	125988730	132281464	125452650	112867176	124765656
sp|P33992|MCM5_HUMAN	P33992	MCM5_HUMAN	MCM5	734	Homo sapiens	1:Experimental evidence at protein level	DNA replication licensing factor MCM5	1	0.999	36	203	203	203	28	22	28	21	19	23	20	22	20	28	22	28	21	19	23	20	22	20	28	22	28	21	19	23	20	22	20	2042994800	1897604500	2379888400	2519270400	1958884100	2293500000	1654975900	1964678100	2349725700	313583580	308865860	357618620	336649020	336648960	318563700	282219600	318141250	318412800
sp|P33993|MCM7_HUMAN	P33993	MCM7_HUMAN	MCM7	719	Homo sapiens	1:Experimental evidence at protein level	DNA replication licensing factor MCM7	1	0.999	40	221	221	221	31	26	27	24	28	23	18	25	19	31	26	27	24	28	23	18	25	19	31	26	27	24	28	23	18	25	19	1686299600	1780306400	1723395300	1630225200	2242646300	1292415500	1055680640	1710412800	1126918800	168444720	166428660	173674480	189319680	192645570	159160860	136398820	157710580	159771710
sp|P34896|GLYC_HUMAN	P34896	GLYC_HUMAN	SHMT1	483	Homo sapiens	1:Experimental evidence at protein level	Serine hydroxymethyltransferase, cytosolic	0.9995	0.9983	4	4	4	14	1	0	0	0	0	0	0	1	2	1	0	0	0	0	0	0	1	2	4	1	1	1	1	1	1	2	2	16895436	0	0	0	0	0	0	19645224	42399010	16895436	0	0	0	0	0	0	19645224	24815752
sp|P34897|GLYM_HUMAN	P34897	GLYM_HUMAN	SHMT2	504	Homo sapiens	1:Experimental evidence at protein level	Serine hydroxymethyltransferase, mitochondrial	1	0.999	24	165	155	165	28	23	22	15	15	10	17	17	18	25	22	21	14	14	9	16	16	18	28	23	22	15	15	10	17	17	18	4159107600	3852887800	3968273400	1259374800	1886967300	944202600	1889297800	2177532400	2693597000	529925660	481728480	535551360	235083600	239359730	232762510	309475900	336146140	352764930
sp|P34931|HS71L_HUMAN	P34931	HS71L_HUMAN	HSPA1L	641	Homo sapiens	1:Experimental evidence at protein level	Heat shock 70 kDa protein 1-like	1	0.9927	16	11	11	139	3	3	2	0	0	0	2	0	1	3	3	2	0	0	0	2	0	1	19	18	18	10	14	12	14	14	20	179447740	446788320	249035860	0	0	0	94240860	0	112943336	141742780	155293970	146939500	0	0	0	118118020	0	141559000
sp|P34932|HSP74_HUMAN	P34932	HSP74_HUMAN	HSPA4	840	Homo sapiens	1:Experimental evidence at protein level	Heat shock 70 kDa protein 4	1	0.999	35	169	169	197	26	18	17	16	20	19	17	17	19	26	18	17	16	20	19	17	17	19	30	21	19	19	23	23	21	20	21	883893100	746636540	595038800	814114050	1031629400	749340900	809832640	883606500	856636800	104718744	108384776	103177580	121385510	135670820	116520940	113506140	121081896	120545256
sp|P35052|GPC1_HUMAN	P35052	GPC1_HUMAN	GPC1	558	Homo sapiens	1:Experimental evidence at protein level	Glypican-1	0.9747	0.9902	2	2	2	2	0	0	1	0	0	0	0	1	0	0	0	1	0	0	0	0	1	0	0	0	1	0	0	0	0	1	0	0	0	12961631	0	0	0	0	0	0	0	0	0	0	0	0	0	0	0
sp|P35080|PROF2_HUMAN	P35080	PROF2_HUMAN	PFN2	140	Homo sapiens	1:Experimental evidence at protein level	Profilin-2	1	0.999	3	15	15	15	1	1	2	2	2	1	2	2	2	1	1	2	2	2	1	2	2	2	1	1	2	2	2	1	2	2	2	69945310	66939268	62285550	176077920	164644980	60424880	175883630	95101520	137808600	66845804	63972964	59525470	111772776	105489770	119264296	112094904	90887256	88725670
sp|P35221|CTNA1_HUMAN	P35221	CTNA1_HUMAN	CTNNA1	906	Homo sapiens	1:Experimental evidence at protein level	Catenin alpha-1	1	0.999	51	355	253	355	41	42	41	40	39	34	39	38	41	30	29	30	27	31	24	26	28	28	41	42	41	40	39	34	39	38	41	4310767600	3495513000	4267483100	4278979600	4982258700	8170984000	9164637000	3786757600	3400920600	793828740	783732900	800478500	937175940	905318100	867268350	819121200	818626800	827683300
sp|P35222|CTNB1_HUMAN	P35222	CTNB1_HUMAN	CTNNB1	781	Homo sapiens	1:Experimental evidence at protein level	Catenin beta-1	1	0.999	36	276	224	276	35	33	35	27	29	30	28	30	29	30	27	29	23	24	26	19	24	22	35	33	35	27	29	30	28	30	29	2981323800	3362075100	3674965200	3340055000	3154659000	3024775000	2586186000	3265277000	2928788200	328408350	332758750	353866780	346701150	356649820	345747700	339509000	347634780	356338900
sp|P35232|PHB1_HUMAN	P35232	PHB1_HUMAN	PHB1	272	Homo sapiens	1:Experimental evidence at protein level	Prohibitin 1	1	0.999	16	148	148	148	21	18	20	12	15	12	17	18	15	21	18	20	12	15	12	17	18	15	21	18	20	12	15	12	17	18	15	4863595000	4608359400	4800031000	1288034800	1345346400	1026167740	2802968300	2750067700	2716527000	649061570	621197200	689921340	210406200	212825330	218797550	422083800	385787740	405499650
sp|P35237|SPB6_HUMAN	P35237	SPB6_HUMAN	SERPINB6	376	Homo sapiens	1:Experimental evidence at protein level	Serpin B6	0.9255	0.9979	2	1	1	2	0	1	0	0	0	0	0	0	0	0	1	0	0	0	0	0	0	0	0	2	0	0	0	0	0	0	0	0	0	0	0	0	0	0	0	0	0	0	0	0	0	0	0	0	0
sp|P35241|RADI_HUMAN	P35241	RADI_HUMAN	RDX	583	Homo sapiens	1:Experimental evidence at protein level	Radixin	1	0.999	30	47	42	209	6	4	3	6	6	7	5	4	6	6	4	2	6	6	6	4	3	5	24	21	17	24	24	27	23	25	24	116140100	70101800	58558770	125103770	126094640	141929570	112913190	117002424	142426930	37332440	51337316	44718772	49052630	64910184	70378970	52522884	59272544	50848040
sp|P35244|RFA3_HUMAN	P35244	RFA3_HUMAN	RPA3	121	Homo sapiens	1:Experimental evidence at protein level	Replication protein A 14 kDa subunit	0.9615	0.999	1	1	1	1	1	0	0	0	0	0	0	0	0	1	0	0	0	0	0	0	0	0	1	0	0	0	0	0	0	0	0	42073310	0	0	0	0	0	0	0	0	0	0	0	0	0	0	0	0	0
sp|P35249|RFC4_HUMAN	P35249	RFC4_HUMAN	RFC4	363	Homo sapiens	1:Experimental evidence at protein level	Replication factor C subunit 4	1	0.999	11	32	32	32	4	4	5	2	3	4	3	3	4	4	4	5	2	3	4	3	3	4	4	4	5	2	3	4	3	3	4	44614150	27336474	58477584	6511228	5674986	181909000	62382510	6.45005e+06	73129470	23124786	26036664	21626896	23901474	20831790	20441750	20037314	23676914	22931322
sp|P35250|RFC2_HUMAN	P35250	RFC2_HUMAN	RFC2	354	Homo sapiens	1:Experimental evidence at protein level	Replication factor C subunit 2	1	0.999	9	26	26	26	5	4	7	1	4	1	1	1	2	5	4	7	1	4	1	1	1	2	5	4	7	1	4	1	1	1	2	109675670	158808340	208639140	35986430	60483456	70122824	73971280	27006046	70165030	39695924	46425930	44718396	0	36156708	0	67987576	44175130	46496540
sp|P35251|RFC1_HUMAN	P35251	RFC1_HUMAN	RFC1	1148	Homo sapiens	1:Experimental evidence at protein level	Replication factor C subunit 1	1	0.9982	7	13	13	13	3	2	0	2	2	1	1	1	1	3	2	0	2	2	1	1	1	1	3	2	0	2	2	1	1	1	1	26939890	12674647	0	0	16342931	0	9461077	11333408	54818812	12082861	0	0	0	16342931	0	9461077	11333408	0
sp|P35268|RL22_HUMAN	P35268	RL22_HUMAN	RPL22	128	Homo sapiens	1:Experimental evidence at protein level	60S ribosomal protein L22	0.9999	0.999	2	12	12	12	0	1	1	1	2	2	1	2	2	0	1	1	1	2	2	1	2	2	0	1	1	1	2	2	1	2	2	0	59520372	65766260	105899700	90894776	221138110	0	76079096	0	0	81360910	89898680	77474650	66497276	105380570	0	103995730	0
sp|P35269|T2FA_HUMAN	P35269	T2FA_HUMAN	GTF2F1	517	Homo sapiens	1:Experimental evidence at protein level	General transcription factor IIF subunit 1	0.9625	0.999	1	1	1	1	1	0	0	0	0	0	0	0	0	1	0	0	0	0	0	0	0	0	1	0	0	0	0	0	0	0	0	0	0	0	0	0	0	0	0	0	0	0	0	0	0	0	0	0	0
sp|P35527|K1C9_HUMAN	P35527	K1C9_HUMAN	KRT9	623	Homo sapiens	1:Experimental evidence at protein level	Keratin, type I cytoskeletal 9	1	0.999	41	418	411	418	32	35	35	39	42	66	60	51	58	31	34	34	39	42	65	59	50	57	32	35	35	39	42	66	60	51	58	5923006500	11830757000	7103283000	21931180000	13182637000	68901000000	40134984000	27346450000	26187720000	952280260	1307799000	1084679700	2691370800	2121678300	10124700000	5803707400	4063985000	4000121000
sp|P35555|FBN1_HUMAN	P35555	FBN1_HUMAN	FBN1	2871	Homo sapiens	1:Experimental evidence at protein level	Fibrillin-1	1	0.999	13	31	26	31	5	3	3	0	1	5	9	3	2	4	3	3	0	0	5	8	2	1	5	3	3	0	1	5	9	3	2	109637096	38535628	46082390	0	0	130525970	467455550	146181090	30492882	54832670	44160720	55153844	0	0	94423176	96256760	62683868	87006410
sp|P35573|GDE_HUMAN	P35573	GDE_HUMAN	AGL	1532	Homo sapiens	1:Experimental evidence at protein level	Glycogen debranching enzyme	1	0.999	16	36	36	36	2	5	3	3	1	9	6	4	3	2	5	3	3	1	9	6	4	3	2	5	3	3	1	9	6	4	3	28738374	146183460	45874428	50798940	14986196	191710200	161417000	72829620	28939202	24461282	26054682	43701108	54494548	40308684	48267092	40226030	42271940	39261244
sp|P35579|MYH9_HUMAN	P35579	MYH9_HUMAN	MYH9	1960	Homo sapiens	1:Experimental evidence at protein level	Myosin-9	1	0.999	228	3823	3215	3823	454	417	453	407	396	400	448	422	426	387	354	388	344	326	332	372	353	359	454	417	453	407	396	400	448	422	426	325178130000	300041340000	337573400000	304070800000	288486130000	276555700000	333455920000	297133050000	308521800000	7923300400	7547828000	8108509700	7591776000	7173184000	7335240000	8640088000	7544447500	7516843000
sp|P35580|MYH10_HUMAN	P35580	MYH10_HUMAN	MYH10	1976	Homo sapiens	1:Experimental evidence at protein level	Myosin-10	1	0.999	127	580	529	1015	70	65	66	61	60	53	68	67	70	65	60	59	58	55	48	61	60	63	115	109	114	106	109	102	121	117	122	4574869500	4415399000	4849197600	4670539300	4790285300	2944995600	6036551000	4580785000	5497983000	389169100	401609000	405037800	411166900	376770880	366788860	455271360	411338400	404672320
sp|P35606|COPB2_HUMAN	P35606	COPB2_HUMAN	COPB2	906	Homo sapiens	1:Experimental evidence at protein level	Coatomer subunit beta'	1	0.999	49	476	476	476	60	56	62	44	45	51	54	50	54	60	56	62	44	45	51	54	50	54	60	56	62	44	45	51	54	50	54	9131757000	8836485000	10042339000	7245188600	7477404700	7296718000	9093427000	8832344000	8583236000	557192400	547251260	592400260	488793920	512551420	521515460	622295360	620546940	584127500
sp|P35610|SOAT1_HUMAN	P35610	SOAT1_HUMAN	SOAT1	550	Homo sapiens	1:Experimental evidence at protein level	Sterol O-acyltransferase 1	1	0.999	3	38	38	38	5	6	4	3	2	2	4	6	6	5	6	4	3	2	2	4	6	6	5	6	4	3	2	2	4	6	6	257440560	267635280	351187680	265397730	221173700	70248530	236621970	266221310	381829440	108718970	94307120	145009800	125936744	122972050	75899240	97885416	108106750	123505010
sp|P35611|ADDA_HUMAN	P35611	ADDA_HUMAN	ADD1	737	Homo sapiens	1:Experimental evidence at protein level	Alpha-adducin	1	0.999	18	89	86	89	8	8	9	13	12	11	10	9	9	8	8	9	12	12	9	10	9	9	8	8	9	13	12	11	10	9	9	338109820	539082750	485119040	702400300	808955100	629150200	549609860	488575680	498847740	104878410	127019550	114483180	93378830	119019720	127096350	106662890	121154260	107921930
sp|P35613|BASI_HUMAN	P35613	BASI_HUMAN	BSG	385	Homo sapiens	1:Experimental evidence at protein level	Basigin	0.9999	0.999	2	8	8	8	1	1	1	0	1	2	1	0	1	1	1	1	0	1	2	1	0	1	1	1	1	0	1	2	1	0	1	33543970	26551216	27117324	0	61051896	27876824	0	0	53280140	33543970	26551216	27117324	0	61051896	0	0	0	53280140
sp|P35637|FUS_HUMAN	P35637	FUS_HUMAN	FUS	526	Homo sapiens	1:Experimental evidence at protein level	RNA-binding protein FUS	1	0.999	9	99	76	99	12	11	10	12	8	14	11	10	11	9	9	8	9	6	10	9	8	8	12	11	10	12	8	14	11	10	11	1686451100	1676770400	1544711600	1734100200	1433949200	1854565000	1369723300	1420488000	1291300400	329486370	309159600	324446080	395528800	368464800	393878000	333896350	307943170	283635420
sp|P35658|NU214_HUMAN	P35658	NU214_HUMAN	NUP214	2090	Homo sapiens	1:Experimental evidence at protein level	Nuclear pore complex protein Nup214	1	0.999	21	54	54	54	11	3	4	4	2	8	8	9	5	11	3	4	4	2	8	8	9	5	11	3	4	4	2	8	8	9	5	319401700	146822130	186222540	144830540	99386060	254276210	211745800	236563500	180915140	86538630	88461496	74608450	76806080	100565300	114511520	92031640	74552920	89220024
sp|P35659|DEK_HUMAN	P35659	DEK_HUMAN	DEK	375	Homo sapiens	1:Experimental evidence at protein level	Protein DEK	1	0.999	8	61	61	61	6	5	4	9	10	8	6	6	7	6	5	4	9	10	8	6	6	7	6	5	4	9	10	8	6	6	7	461130980	501195680	587374340	604755300	713794560	618836500	494344600	319414850	507320740	135689710	132997810	171495180	167665180	172482770	134418600	138758380	135051330	162440320
sp|P35813|PPM1A_HUMAN	P35813	PPM1A_HUMAN	PPM1A	382	Homo sapiens	1:Experimental evidence at protein level	Protein phosphatase 1A	0.9985	0.9984	3	8	1	8	2	1	1	1	1	1	0	0	1	1	0	0	0	0	0	0	0	0	2	1	1	1	1	1	0	0	1	129254320	161630110	0	33846676	0	51660896	0	0	101024840	112576400	161630110	0	33846676	0	51660896	0	0	101024840
sp|P35908|K22E_HUMAN	P35908	K22E_HUMAN	KRT2	639	Homo sapiens	1:Experimental evidence at protein level	Keratin, type II cytoskeletal 2 epidermal	1	0.999	53	442	339	477	36	69	34	53	48	54	66	50	32	25	55	24	39	37	44	52	39	24	40	74	36	58	51	61	69	53	35	4174791700	36569006000	3046906400	15151572000	10681704000	19451152000	22325096000	9010195000	4350078000	327722430	2893853700	292855330	1233019400	907456700	1749589200	1758713600	833723900	515567500
sp|P35914|HMGCL_HUMAN	P35914	HMGCL_HUMAN	HMGCL	325	Homo sapiens	1:Experimental evidence at protein level	Hydroxymethylglutaryl-CoA lyase, mitochondrial	1	0.9989	4	10	6	10	3	2	1	0	0	0	3	1	0	2	1	0	0	0	0	2	1	0	3	2	1	0	0	0	3	1	0	111845150	114773010	77058650	0	0	0	101811700	0	0	65679116	59412424	77058650	0	0	0	81536510	0	0
sp|P35998|PRS7_HUMAN	P35998	PRS7_HUMAN	PSMC2	433	Homo sapiens	1:Experimental evidence at protein level	26S proteasome regulatory subunit 7	1	0.999	25	119	118	119	19	14	12	12	12	11	11	13	15	19	14	12	11	12	11	11	13	15	19	14	12	12	12	11	11	13	15	757943040	718827100	699443600	654140350	705680800	438145020	379593660	713562800	628487000	130191180	154829040	139977950	131545176	136669950	98325016	114711896	132612920	143361760
sp|P36405|ARL3_HUMAN	P36405	ARL3_HUMAN	ARL3	182	Homo sapiens	1:Experimental evidence at protein level	ADP-ribosylation factor-like protein 3	0.9987	0.9987	2	8	8	8	1	2	0	3	1	1	0	0	0	1	2	0	3	1	1	0	0	0	1	2	0	3	1	1	0	0	0	78932130	68001700	0	79694770	52513000	43532540	0	0	0	78932130	61626880	0	70720610	52513000	43532540	0	0	0
sp|P36542|ATPG_HUMAN	P36542	ATPG_HUMAN	ATP5F1C	298	Homo sapiens	1:Experimental evidence at protein level	ATP synthase subunit gamma, mitochondrial	1	0.999	7	29	29	29	6	5	4	2	3	1	2	2	4	6	5	4	2	3	1	2	2	4	6	5	4	2	3	1	2	2	4	225744960	295569340	194337550	91440824	148565680	16255195	9289952	132716680	43728900	90923150	91079060	78557180	56173900	57194630	75613570	43213660	81530470	56577612
sp|P36543|VATE1_HUMAN	P36543	VATE1_HUMAN	ATP6V1E1	226	Homo sapiens	1:Experimental evidence at protein level	V-type proton ATPase subunit E 1	1	0.999	4	8	6	8	2	3	0	0	0	0	1	2	0	1	2	0	0	0	0	1	2	0	2	3	0	0	0	0	1	2	0	84861780	61068760	0	0	0	0	22182074	61113956	0	32450514	39050640	0	0	0	0	26942362	43206870	0
sp|P36551|HEM6_HUMAN	P36551	HEM6_HUMAN	CPOX	454	Homo sapiens	1:Experimental evidence at protein level	Oxygen-dependent coproporphyrinogen-III oxidase, mitochondrial	1	0.999	17	110	110	110	16	18	16	6	8	7	15	12	12	16	18	16	6	8	7	15	12	12	16	18	16	6	8	7	15	12	12	1307332500	1200494000	1228388400	446481920	390926700	866706560	1169225000	1203416200	996002300	247188670	239188020	246775420	180414940	149755000	143000400	218179520	223656960	221917660
sp|P36578|RL4_HUMAN	P36578	RL4_HUMAN	RPL4	427	Homo sapiens	1:Experimental evidence at protein level	60S ribosomal protein L4	1	0.999	36	403	403	403	36	41	46	47	52	44	49	45	43	36	41	46	47	52	44	49	45	43	36	41	46	47	52	44	49	45	43	13657944000	13337396000	14924965000	21144902000	18991570000	16740523000	13801121000	16304515000	16532919000	1434330500	1477495900	1603649500	2229813500	2054132900	1725261800	1425847400	1831521000	1769065900
sp|P36776|LONM_HUMAN	P36776	LONM_HUMAN	LONP1	959	Homo sapiens	1:Experimental evidence at protein level	Lon protease homolog, mitochondrial	1	0.999	46	284	284	284	50	41	48	15	12	10	37	38	33	50	41	48	15	12	10	37	38	33	50	41	48	15	12	10	37	38	33	7365498000	5398793000	6941006300	842655400	714719200	382309300	4661891000	4188965600	3737034800	587609860	514463940	560799600	147661360	156744750	149102160	387240320	354083040	341929150
sp|P36871|PGM1_HUMAN	P36871	PGM1_HUMAN	PGM1	562	Homo sapiens	1:Experimental evidence at protein level	Phosphoglucomutase-1	1	0.9949	5	9	9	9	2	1	3	0	0	0	1	1	1	2	1	3	0	0	0	1	1	1	2	1	3	0	0	0	1	1	1	16655907	0	29331762	0	0	0	44043484	33738548	48248620	0	0	29331762	0	0	0	44043484	33738548	0
sp|P36873|PP1G_HUMAN	P36873	PP1G_HUMAN	PPP1CC	323	Homo sapiens	1:Experimental evidence at protein level	Serine/threonine-protein phosphatase PP1-gamma catalytic subunit	1	0.999	17	18	18	197	2	2	2	2	2	2	2	2	2	2	2	2	2	2	2	2	2	2	21	20	18	24	22	22	22	25	23	161942940	124100570	194986450	318845150	311942240	274069950	236111230	175645490	233571400	162854820	124799360	196084380	190633780	187089840	150652370	139688660	176634530	142299630
sp|P36915|GNL1_HUMAN	P36915	GNL1_HUMAN	GNL1	607	Homo sapiens	1:Experimental evidence at protein level	Guanine nucleotide-binding protein-like 1	1	0.9989	6	12	12	12	4	1	1	1	1	1	2	0	1	4	1	1	1	1	1	2	0	1	4	1	1	1	1	1	2	0	1	66800336	25449476	19778058	0	8241291	0	62838124	0	0	25059216	31249406	24285472	0	0	0	69657070	0	0
sp|P36957|ODO2_HUMAN	P36957	ODO2_HUMAN	DLST	453	Homo sapiens	1:Experimental evidence at protein level	Dihydrolipoyllysine-residue succinyltransferase component of 2-oxoglutarate dehydrogenase complex, mitochondrial	1	0.999	16	107	107	107	18	17	13	5	6	10	14	11	13	18	17	13	5	6	10	14	11	13	18	17	13	5	6	10	14	11	13	3166957800	2855961600	2282109400	382789060	423284640	708471230	1285968900	950410000	1133857500	548591900	517794400	464123420	113939130	142972600	141939180	261422640	238843970	257279140
sp|P36969|GPX4_HUMAN	P36969	GPX4_HUMAN	GPX4	197	Homo sapiens	1:Experimental evidence at protein level	Phospholipid hydroperoxide glutathione peroxidase	0.6555	0.9867	1	2	2	2	0	1	0	0	0	0	0	0	1	0	1	0	0	0	0	0	0	1	0	1	0	0	0	0	0	0	1	0	0	0	0	0	0	0	0	0	0	0	0	0	0	0	0	0	0
sp|P37108|SRP14_HUMAN	P37108	SRP14_HUMAN	SRP14	136	Homo sapiens	1:Experimental evidence at protein level	Signal recognition particle 14 kDa protein	1	0.999	4	15	15	15	2	2	1	2	3	2	1	1	1	2	2	1	2	3	2	1	1	1	2	2	1	2	3	2	1	1	1	35458080	50130736	27483166	158677580	121554000	55742652	14756343	10773817	116838900	34936624	49912104	0	99944110	39997452	24833934	18649736	38171776	73591740
sp|P37173|TGFR2_HUMAN	P37173	TGFR2_HUMAN	TGFBR2	567	Homo sapiens	1:Experimental evidence at protein level	TGF-beta receptor type-2	0.9753	0.9968	1	2	2	2	0	0	0	0	0	0	1	1	0	0	0	0	0	0	0	1	1	0	0	0	0	0	0	0	1	1	0	0	0	0	0	0	0	35160050	24211114	0	0	0	0	0	0	0	35160050	24211114	0
sp|P37198|NUP62_HUMAN	P37198	NUP62_HUMAN	NUP62	522	Homo sapiens	1:Experimental evidence at protein level	Nuclear pore glycoprotein p62	0.9999	0.9989	4	11	11	11	1	1	1	0	1	0	2	4	1	1	1	1	0	1	0	2	4	1	1	1	1	0	1	0	2	4	1	0	16634117	11486572	0	0	0	90494580	89813700	14536163	0	31768854	21937758	0	0	0	28239682	24089148	27762052
sp|P37235|HPCL1_HUMAN	P37235	HPCL1_HUMAN	HPCAL1	193	Homo sapiens	1:Experimental evidence at protein level	Hippocalcin-like protein 1	1	0.999	7	22	8	22	4	1	5	2	1	3	3	2	1	0	0	1	1	1	1	1	2	1	4	1	5	2	1	3	3	2	1	99121280	46906740	202654670	94364380	57059868	76992104	146555950	171275280	0	52944052	69676460	55098510	54378172	58284930	34968344	64014684	72089200	0
sp|P37268|FDFT_HUMAN	P37268	FDFT_HUMAN	FDFT1	417	Homo sapiens	1:Experimental evidence at protein level	Squalene synthase	0.9994	0.999	2	3	3	3	0	0	1	0	1	0	0	1	0	0	0	1	0	1	0	0	1	0	0	0	1	0	1	0	0	1	0	0	0	26803330	0	0	0	0	0	0	0	0	0	0	0	0	0	0	0
sp|P37802|TAGL2_HUMAN	P37802	TAGL2_HUMAN	TAGLN2	199	Homo sapiens	1:Experimental evidence at protein level	Transgelin-2	1	0.999	16	135	125	135	17	18	19	10	12	13	15	15	16	16	17	18	9	11	11	14	14	15	17	18	19	10	12	13	15	15	16	1575883800	1794427100	1830628000	1624459400	2142134300	1990121500	1723056800	2083333200	2391830800	270738430	282095200	290913760	364810660	374241440	329605380	293196000	365599140	363114400
sp|P37837|TALDO_HUMAN	P37837	TALDO_HUMAN	TALDO1	337	Homo sapiens	1:Experimental evidence at protein level	Transaldolase	1	0.999	14	50	50	50	13	7	6	2	3	3	1	7	8	13	7	6	2	3	3	1	7	8	13	7	6	2	3	3	1	7	8	1018011260	896938600	783744450	0	33903430	28117870	62470670	169069660	282121900	168196460	193126820	203707800	0	40353212	29163684	64794200	55422270	55016780
sp|P38117|ETFB_HUMAN	P38117	ETFB_HUMAN	ETFB	255	Homo sapiens	1:Experimental evidence at protein level	Electron transfer flavoprotein subunit beta	1	0.9989	3	6	6	6	1	0	2	0	1	0	0	1	1	1	0	2	0	1	0	0	1	1	1	0	2	0	1	0	0	1	1	38312532	0	59712524	0	37426184	0	0	18453320	0	0	0	59712524	0	0	0	0	18453320	0
sp|P38159|RBMX_HUMAN	P38159	RBMX_HUMAN	RBMX	391	Homo sapiens	1:Experimental evidence at protein level	RNA-binding motif protein, X chromosome	1	0.999	21	95	32	95	25	16	10	3	7	11	8	6	9	9	6	5	1	0	3	3	2	3	25	16	10	3	7	11	8	6	9	1092367400	918257340	374446200	188838190	211038080	452735870	320637200	130055160	272127970	166969820	165527280	162734320	94481610	93202104	110306536	93618570	82486950	90608000
sp|P38606|VATA_HUMAN	P38606	VATA_HUMAN	ATP6V1A	617	Homo sapiens	1:Experimental evidence at protein level	V-type proton ATPase catalytic subunit A	1	0.999	33	240	240	240	36	33	33	18	23	13	27	29	28	36	33	33	18	23	13	27	29	28	36	33	33	18	23	13	27	29	28	3524466200	3277866500	3387087400	1325533700	1894718300	1180999600	2836209700	2509341400	2636261000	362597820	349027840	343598000	251168860	265031800	277175000	294585200	335771650	335621020
sp|P38646|GRP75_HUMAN	P38646	GRP75_HUMAN	HSPA9	679	Homo sapiens	1:Experimental evidence at protein level	Stress-70 protein, mitochondrial	1	0.999	53	604	598	604	93	88	91	44	46	47	63	67	65	92	87	91	43	45	46	63	67	64	93	88	91	44	46	47	63	67	65	22875664000	20563986000	20184967000	5833777000	6253839000	5916991500	12787873000	11627764000	13410207000	1583923300	1507386500	1438988500	498205760	513889900	561367300	1024267970	927784640	958722940
sp|P38919|IF4A3_HUMAN	P38919	IF4A3_HUMAN	EIF4A3	411	Homo sapiens	1:Experimental evidence at protein level	Eukaryotic initiation factor 4A-III	1	0.999	18	91	91	141	11	10	10	10	11	11	8	10	10	11	10	10	10	11	11	8	10	10	17	16	16	15	16	17	13	16	15	636543740	899662200	712968800	902376260	1095045600	915341400	646630100	956997900	944400700	161940210	187657700	167893570	198648160	221102100	209651200	177926860	188211360	200904140
sp|P39019|RS19_HUMAN	P39019	RS19_HUMAN	RPS19	145	Homo sapiens	1:Experimental evidence at protein level	40S ribosomal protein S19	1	0.999	18	155	155	155	19	14	15	18	18	19	18	18	16	19	14	15	18	18	19	18	18	16	19	14	15	18	18	19	18	18	16	1679441300	1443733200	1948681200	3363760000	3047787800	5051025400	2171461600	2402759700	2288433000	322992450	328850530	315863200	541760830	555626100	960009900	502956060	460481380	517927520
sp|P39023|RL3_HUMAN	P39023	RL3_HUMAN	RPL3	403	Homo sapiens	1:Experimental evidence at protein level	60S ribosomal protein L3	1	0.999	34	311	283	311	37	36	41	33	35	33	32	33	31	33	32	38	30	32	30	30	30	28	37	36	41	33	35	33	32	33	31	5342446600	5266844000	4855881700	4724316700	5469800400	4901248000	4490397000	5474424300	5153088500	605208450	651358900	641218370	666567800	724636700	622894660	584918300	706367170	714065200
sp|P39656|OST48_HUMAN	P39656	OST48_HUMAN	DDOST	456	Homo sapiens	1:Experimental evidence at protein level	Dolichyl-diphosphooligosaccharide--protein glycosyltransferase 48 kDa subunit	1	0.999	8	57	57	57	9	7	8	6	4	3	6	7	7	9	7	8	6	4	3	6	7	7	9	7	8	6	4	3	6	7	7	567919300	547506700	576140540	285426430	285951200	203291700	602095700	706815700	563824830	203493840	198456940	203168560	175716100	179008750	168724960	203950720	247147650	202502060
sp|P39748|FEN1_HUMAN	P39748	FEN1_HUMAN	FEN1	380	Homo sapiens	1:Experimental evidence at protein level	Flap endonuclease 1	1	0.999	16	101	101	101	14	11	11	9	11	8	11	14	12	14	11	11	9	11	8	11	14	12	14	11	11	9	11	8	11	14	12	1128692500	880598300	1015701000	952042750	1020510700	727073100	706915900	923194000	863713100	194910540	208199180	192934340	177926460	208428290	192339250	144256750	168006130	172232780
sp|P40123|CAP2_HUMAN	P40123	CAP2_HUMAN	CAP2	477	Homo sapiens	1:Experimental evidence at protein level	Adenylyl cyclase-associated protein 2	0.9997	0.9958	4	3	3	6	1	0	1	0	0	0	0	0	1	1	0	1	0	0	0	0	0	1	1	0	2	1	1	0	0	0	1	21226312	0	0	0	0	0	0	0	3.34853e+06	0	0	0	0	0	0	0	0	0
sp|P40189|IL6RB_HUMAN	P40189	IL6RB_HUMAN	IL6ST	918	Homo sapiens	1:Experimental evidence at protein level	Interleukin-6 receptor subunit beta	0.9769	0.997	1	1	1	1	1	0	0	0	0	0	0	0	0	1	0	0	0	0	0	0	0	0	1	0	0	0	0	0	0	0	0	27386694	0	0	0	0	0	0	0	0	0	0	0	0	0	0	0	0	0
sp|P40222|TXLNA_HUMAN	P40222	TXLNA_HUMAN	TXLNA	546	Homo sapiens	1:Experimental evidence at protein level	Alpha-taxilin	1	0.999	21	90	83	90	12	14	11	10	9	7	11	7	9	10	12	11	9	8	6	11	7	9	12	14	11	10	9	7	11	7	9	519599940	438180160	425731800	394229440	417512200	439258270	483064770	256082180	261705400	106351670	90113850	102203430	90289420	107268260	144195360	109944380	101511630	88836450
sp|P40227|TCPZ_HUMAN	P40227	TCPZ_HUMAN	CCT6A	531	Homo sapiens	1:Experimental evidence at protein level	T-complex protein 1 subunit zeta	1	0.999	28	254	207	254	34	31	30	25	28	24	28	27	27	28	27	26	19	23	19	24	21	20	34	31	30	25	28	24	28	27	27	5042643000	4369188000	4199873800	3584194600	3620866600	3431001300	3301692000	3891316000	3766392300	690023940	620653250	663352060	601174500	645995100	557135170	557789000	651512060	640549440
sp|P40261|NNMT_HUMAN	P40261	NNMT_HUMAN	NNMT	264	Homo sapiens	1:Experimental evidence at protein level	Nicotinamide N-methyltransferase	0.994	0.9976	2	4	4	4	0	0	0	0	1	1	0	0	2	0	0	0	0	1	1	0	0	2	0	0	0	0	1	1	0	0	2	0	0	0	0	0	7361750	0	0	6687318	0	0	0	0	0	7361750	0	0	6687318
sp|P40429|RL13A_HUMAN	P40429	RL13A_HUMAN	RPL13A	203	Homo sapiens	1:Experimental evidence at protein level	60S ribosomal protein L13a	1	0.999	27	426	217	426	42	36	39	54	57	57	44	47	50	20	19	21	28	30	29	24	23	23	42	36	39	54	57	57	44	47	50	24807200000	26676636000	28967465000	46296703000	71172260000	97064010000	43662602000	50099565000	42673623000	4835220500	5444310000	5716491300	11687810000	13855783000	17532703000	8246169600	9630024000	8621387000
sp|P40616|ARL1_HUMAN	P40616	ARL1_HUMAN	ARL1	181	Homo sapiens	1:Experimental evidence at protein level	ADP-ribosylation factor-like protein 1	0.7183	0.99	1	5	5	5	0	1	1	0	0	1	1	1	0	0	1	1	0	0	1	1	1	0	0	1	1	0	0	1	1	1	0	0	118975910	156143660	0	0	153037520	197932940	224836370	0	0	118975910	156143660	0	0	153037520	197932940	224836370	0
sp|P40763|STAT3_HUMAN	P40763	STAT3_HUMAN	STAT3	770	Homo sapiens	1:Experimental evidence at protein level	Signal transducer and activator of transcription 3	1	0.999	22	69	69	69	10	7	8	6	8	7	9	7	7	10	7	8	6	8	7	9	7	7	10	7	8	6	8	7	9	7	7	406696220	292105470	411740580	344157760	578626700	489148960	603336770	484225380	479146780	139980000	108349064	155982510	165880080	149742260	136854910	185555760	141250750	171886930
sp|P40818|UBP8_HUMAN	P40818	UBP8_HUMAN	USP8	1118	Homo sapiens	1:Experimental evidence at protein level	Ubiquitin carboxyl-terminal hydrolase 8	1	0.9986	7	8	8	8	0	0	1	2	1	4	0	0	0	0	0	1	2	1	4	0	0	0	0	0	1	2	1	4	0	0	0	0	0	13912195	23103694	0	61581136	0	0	0	0	0	0	0	0	0	0	0	0
sp|P40925|MDHC_HUMAN	P40925	MDHC_HUMAN	MDH1	334	Homo sapiens	1:Experimental evidence at protein level	Malate dehydrogenase, cytoplasmic	1	0.999	7	23	23	23	4	4	1	1	3	2	1	3	4	4	4	1	1	3	2	1	3	4	4	4	1	1	3	2	1	3	4	138444770	154226200	25878910	37342364	77812060	36919708	53930440	131726904	149806910	45531936	49735210	47880616	54799228	44567840	34907724	51018436	46677364	62522190
sp|P40926|MDHM_HUMAN	P40926	MDHM_HUMAN	MDH2	338	Homo sapiens	1:Experimental evidence at protein level	Malate dehydrogenase, mitochondrial	1	0.999	20	202	202	202	25	25	27	18	19	25	21	20	22	25	25	27	18	19	25	21	20	22	25	25	27	18	19	25	21	20	22	6428692000	6498574300	5893666300	2387432200	2675433700	2747548200	3792216600	3384147200	4433641500	639278800	633897340	577040200	285416640	279593100	307785500	394488000	427874900	485633400
sp|P40937|RFC5_HUMAN	P40937	RFC5_HUMAN	RFC5	340	Homo sapiens	1:Experimental evidence at protein level	Replication factor C subunit 5	0.9995	0.9973	2	3	3	3	2	0	1	0	0	0	0	0	0	2	0	1	0	0	0	0	0	0	2	0	1	0	0	0	0	0	0	36023636	0	33321674	0	0	0	0	0	0	36023636	0	33321674	0	0	0	0	0	0
sp|P40938|RFC3_HUMAN	P40938	RFC3_HUMAN	RFC3	356	Homo sapiens	1:Experimental evidence at protein level	Replication factor C subunit 3	1	0.999	12	64	64	64	8	7	4	9	9	9	7	4	7	8	7	4	9	9	9	7	4	7	8	7	4	9	9	9	7	4	7	150465490	354109900	114045460	598565250	409447420	457631940	212306560	231725520	301219260	70789420	82257864	86322600	106860030	88875000	119468540	84705816	81952460	91877064
sp|P40939|ECHA_HUMAN	P40939	ECHA_HUMAN	HADHA	763	Homo sapiens	1:Experimental evidence at protein level	Trifunctional enzyme subunit alpha, mitochondrial	1	0.999	35	263	263	263	34	33	34	23	27	22	28	31	31	34	33	34	23	27	22	28	31	31	34	33	34	23	27	22	28	31	31	4303300000	4559801000	3604144400	2110356900	2449621500	2007454200	2703207700	2402197800	2900635600	366667040	351588800	351467940	235520770	242610020	229298080	276931500	286172220	289693200
sp|P41091|IF2G_HUMAN	P41091	IF2G_HUMAN	EIF2S3	472	Homo sapiens	1:Experimental evidence at protein level	Eukaryotic translation initiation factor 2 subunit 3	1	0.999	24	201	51	201	22	20	21	19	24	23	25	24	23	5	5	6	5	6	7	6	6	5	22	20	21	19	24	23	25	24	23	2234850000	2276920000	2209951000	2179691500	2431312400	2589394400	2400860000	2462118000	2234331600	329006850	330446430	309450700	335455300	334013630	358841570	328390560	340632060	335361000
sp|P41212|ETV6_HUMAN	P41212	ETV6_HUMAN	ETV6	452	Homo sapiens	1:Experimental evidence at protein level	Transcription factor ETV6	0.9086	0.9974	1	1	1	1	1	0	0	0	0	0	0	0	0	1	0	0	0	0	0	0	0	0	1	0	0	0	0	0	0	0	0	32309670	0	0	0	0	0	0	0	0	0	0	0	0	0	0	0	0	0
sp|P41223|BUD31_HUMAN	P41223	BUD31_HUMAN	BUD31	144	Homo sapiens	1:Experimental evidence at protein level	Protein BUD31 homolog	1	0.9989	6	22	22	22	4	2	1	2	2	3	4	3	1	4	2	1	2	2	3	4	3	1	4	2	1	2	2	3	4	3	1	72977660	17410212	32506118	42409190	38552064	42761452	50170016	29027624	9633420	20235826	12627977	32960608	28120794	26640796	17282898	26079148	20598402	21877640
sp|P41226|UBA7_HUMAN	P41226	UBA7_HUMAN	UBA7	1012	Homo sapiens	1:Experimental evidence at protein level	Ubiquitin-like modifier-activating enzyme 7	0.6516	0.9864	1	4	4	4	1	1	1	0	0	1	0	0	0	1	1	1	0	0	1	0	0	0	1	1	1	0	0	1	0	0	0	11596130	14122091	12169565	0	0	16308736	0	0	0	11596130	14122091	12169565	0	0	16308736	0	0	0
sp|P41229|KDM5C_HUMAN	P41229	KDM5C_HUMAN	KDM5C	1560	Homo sapiens	1:Experimental evidence at protein level	Lysine-specific demethylase 5C	0.9997	0.9988	2	4	2	4	1	0	1	0	1	0	1	0	0	1	0	1	0	0	0	0	0	0	1	0	1	0	1	0	1	0	0	0	0	0	0	0	0	0	0	0	0	0	0	0	0	0	0	0	0
sp|P41240|CSK_HUMAN	P41240	CSK_HUMAN	CSK	450	Homo sapiens	1:Experimental evidence at protein level	Tyrosine-protein kinase CSK	1	0.999	15	73	57	73	6	11	7	8	9	8	5	10	9	4	9	6	7	7	7	3	8	6	6	11	7	8	9	8	5	10	9	280701700	422952260	550243100	487097340	638415000	864518460	854324400	441357660	8558079500	250493280	237011440	274790700	274042340	301343400	257054000	330155000	271325630	270367170
sp|P41250|GARS_HUMAN	P41250	GARS_HUMAN	GARS1	739	Homo sapiens	1:Experimental evidence at protein level	Glycine--tRNA ligase	1	0.999	19	77	77	77	12	11	4	9	8	6	7	10	10	12	11	4	9	8	6	7	10	10	12	11	4	9	8	6	7	10	10	448886980	388159070	229997000	505590980	315442980	160675170	195766860	315086800	344252400	86846210	78748820	83196400	83057656	82839250	58400920	70206504	85177280	88938580
sp|P41252|SYIC_HUMAN	P41252	SYIC_HUMAN	IARS1	1262	Homo sapiens	1:Experimental evidence at protein level	Isoleucine--tRNA ligase, cytoplasmic	1	0.999	59	401	401	401	51	44	48	41	43	39	52	43	40	51	44	48	41	43	39	52	43	40	51	44	48	41	43	39	52	43	40	5106656000	4599320600	4617818600	5503803400	5294603000	4978964500	5776614000	5460668000	4866499600	393039940	355275400	382671970	467890180	444354080	414116540	422428400	422906100	399973440
sp|P41743|KPCI_HUMAN	P41743	KPCI_HUMAN	PRKCI	596	Homo sapiens	1:Experimental evidence at protein level	Protein kinase C iota type	1	0.999	5	13	13	13	2	2	1	2	3	0	0	1	2	2	2	1	2	3	0	0	1	2	2	2	1	2	3	0	0	1	2	34800372	43595104	13215197	58288420	81321176	0	0	54147060	274509660	49975096	23550992	0	48044440	42586100	0	0	44630908	394209760
sp|P42126|ECI1_HUMAN	P42126	ECI1_HUMAN	ECI1	302	Homo sapiens	1:Experimental evidence at protein level	Enoyl-CoA delta isomerase 1, mitochondrial	1	0.999	4	7	7	7	2	0	1	1	1	0	1	1	0	2	0	1	1	1	0	1	1	0	2	0	1	1	1	0	1	1	0	99508670	0	0	136883650	149443500	0	0	63726068	0	0	0	0	136883650	149443500	0	0	63726064	0
sp|P42166|LAP2A_HUMAN	P42166	LAP2A_HUMAN	TMPO	694	Homo sapiens	1:Experimental evidence at protein level	Lamina-associated polypeptide 2, isoform alpha	1	0.999	28	151	89	151	15	14	19	18	17	15	16	17	20	10	9	13	10	10	7	8	10	12	15	14	19	18	17	15	16	17	20	1504336000	1241657300	1586358000	1180281100	1055055100	887542600	803286460	1124492900	986501760	315104420	251639410	275510560	280385120	267456740	261243280	228844600	249697780	235097470
sp|P42167|LAP2B_HUMAN	P42167	LAP2B_HUMAN	TMPO	454	Homo sapiens	1:Experimental evidence at protein level	Lamina-associated polypeptide 2, isoforms beta/gamma	1	0.999	15	40	40	102	5	5	2	5	4	3	5	5	6	5	5	2	5	4	3	5	5	6	10	10	8	13	11	11	13	12	14	169560910	178925550	35686560	153577580	202348110	189836290	190556740	238618540	240450830	73282540	99909860	70356790	83459340	82110100	49367000	82158620	83650760	96177400
sp|P42224|STAT1_HUMAN	P42224	STAT1_HUMAN	STAT1	750	Homo sapiens	1:Experimental evidence at protein level	Signal transducer and activator of transcription 1-alpha/beta	1	0.999	32	208	208	208	22	25	26	18	25	22	24	21	25	22	25	26	18	25	22	24	21	25	22	25	26	18	25	22	24	21	25	2070504400	1901149300	2148452400	1776215700	2227751700	1792133000	1676438300	1787164200	2040851500	361775140	318675230	323062660	324445220	306261400	249841570	299731000	328463400	297523870
sp|P42226|STAT6_HUMAN	P42226	STAT6_HUMAN	STAT6	847	Homo sapiens	1:Experimental evidence at protein level	Signal transducer and activator of transcription 6	1	0.999	12	42	42	42	9	9	1	4	4	2	5	4	4	9	9	1	4	4	2	5	4	4	9	9	1	4	4	2	5	4	4	169662940	261341440	80380990	190692000	190192000	72373784	199003230	132458550	97629500	58305268	59736890	85137496	69278424	74382640	58890036	77160860	67314744	63994590
sp|P42285|MTREX_HUMAN	P42285	MTREX_HUMAN	MTREX	1042	Homo sapiens	1:Experimental evidence at protein level	Exosome RNA helicase MTR4	1	0.999	27	132	132	132	15	18	19	17	15	12	14	10	12	15	18	19	17	15	12	14	10	12	15	18	19	17	15	12	14	10	12	750145660	968256450	949111400	829667300	838298400	579947100	687768900	585056450	519097200	142607520	139476270	132695944	129571016	126742510	112768376	110190170	118080216	103016810
sp|P42345|MTOR_HUMAN	P42345	MTOR_HUMAN	MTOR	2549	Homo sapiens	1:Experimental evidence at protein level	Serine/threonine-protein kinase mTOR	1	0.999	14	31	31	31	5	2	2	2	4	2	3	5	6	5	2	2	2	4	2	3	5	6	5	2	2	2	4	2	3	5	6	69857540	19026688	41263296	23938768	79198560	13000245	80707600	59314264	39570172	28236070	13979905	23162360	27364278	24417870	14860510	31852456	30263936	29882434
sp|P42356|PI4KA_HUMAN	P42356	PI4KA_HUMAN	PI4KA	2102	Homo sapiens	1:Experimental evidence at protein level	Phosphatidylinositol 4-kinase alpha	1	0.9988	6	7	5	7	0	1	1	1	0	3	1	0	0	0	1	0	1	0	3	0	0	0	0	1	1	1	0	3	1	0	0	0	0	0	18355594	0	77345360	0	0	0	0	0	0	50876356	0	24691572	0	0	0
sp|P42566|EPS15_HUMAN	P42566	EPS15_HUMAN	EPS15	896	Homo sapiens	1:Experimental evidence at protein level	Epidermal growth factor receptor substrate 15	1	0.999	5	11	11	11	2	2	0	0	2	1	0	2	2	2	2	0	0	2	1	0	2	2	2	2	0	0	2	1	0	2	2	0	16297282	0	0	81464550	23644512	0	0	57504160	0	16297282	0	0	81464550	0	0	0	57504160
sp|P42574|CASP3_HUMAN	P42574	CASP3_HUMAN	CASP3	277	Homo sapiens	1:Experimental evidence at protein level	Caspase-3	1	0.999	3	15	12	15	2	2	1	1	1	2	3	2	1	1	1	1	1	1	2	2	2	1	2	2	1	1	1	2	3	2	1	62061030	66597970	14935939	27047964	34923660	52258796	90801240	69263030	46191410	28461228	45357424	17675858	32009770	41330220	29344720	32371526	33839148	44329036
sp|P42677|RS27_HUMAN	P42677	RS27_HUMAN	RPS27	84	Homo sapiens	1:Experimental evidence at protein level	40S ribosomal protein S27	1	0.999	5	59	39	59	8	6	7	6	7	5	7	7	6	6	4	4	4	5	3	5	4	4	8	6	7	6	7	5	7	7	6	1293399900	1282216700	1407941100	895792400	1058222900	860983740	943681100	1441589500	1797921000	497540830	490125700	544904300	671763700	663161660	536521250	567491000	632882600	708255000
sp|P42694|HELZ_HUMAN	P42694	HELZ_HUMAN	HELZ	1942	Homo sapiens	1:Experimental evidence at protein level	Probable helicase with zinc finger domain	0.9919	0.993	2	2	2	2	0	0	0	0	0	0	1	1	0	0	0	0	0	0	0	1	1	0	0	0	0	0	0	0	1	1	0	0	0	0	0	0	0	25854464	0	0	0	0	0	0	0	0	0	0	0
sp|P42695|CNDD3_HUMAN	P42695	CNDD3_HUMAN	NCAPD3	1498	Homo sapiens	1:Experimental evidence at protein level	Condensin-2 complex subunit D3	0.9516	0.987	3	3	3	3	1	0	1	0	0	0	0	1	0	1	0	1	0	0	0	0	1	0	1	0	1	0	0	0	0	1	0	0	0	0	0	0	0	0	0	0	0	0	0	0	0	0	0	0	0
sp|P42696|RBM34_HUMAN	P42696	RBM34_HUMAN	RBM34	430	Homo sapiens	1:Experimental evidence at protein level	RNA-binding protein 34	0.9007	0.9972	1	1	1	1	0	0	1	0	0	0	0	0	0	0	0	1	0	0	0	0	0	0	0	0	1	0	0	0	0	0	0	0	0	0	0	0	0	0	0	0	0	0	0	0	0	0	0	0	0
sp|P42704|LPPRC_HUMAN	P42704	LPPRC_HUMAN	LRPPRC	1394	Homo sapiens	1:Experimental evidence at protein level	Leucine-rich PPR motif-containing protein, mitochondrial	1	0.999	97	870	866	870	125	114	124	72	71	62	107	99	96	125	114	123	71	71	62	106	98	96	125	114	124	72	71	62	107	99	96	22831640000	19618304000	23110605000	8228451300	8729271000	8254103000	16556116000	12991627000	12973769000	907123140	789117900	850732860	432442500	402756700	432430140	628975040	550681000	547526660
sp|P42765|THIM_HUMAN	P42765	THIM_HUMAN	ACAA2	397	Homo sapiens	1:Experimental evidence at protein level	3-ketoacyl-CoA thiolase, mitochondrial	1	0.999	9	24	24	24	6	7	5	1	0	1	0	2	2	6	7	5	1	0	1	0	2	2	6	7	5	1	0	1	0	2	2	243803360	300173700	153974290	0	0	46464010	0	66836616	93406170	79381440	74893890	81769944	0	0	60387116	0	41618010	44482504
sp|P42766|RL35_HUMAN	P42766	RL35_HUMAN	RPL35	123	Homo sapiens	1:Experimental evidence at protein level	60S ribosomal protein L35	1	0.999	11	129	129	129	13	13	11	13	13	19	15	15	17	13	13	11	13	13	19	15	15	17	13	13	11	13	13	19	15	15	17	3012243700	3476618800	3592463000	7088431000	6604849000	8407499000	5328946700	4798563300	5131326500	864077060	1115357600	1181757000	2109138200	2087280500	2493935900	1505299500	1466972300	1666329900
sp|P42858|HD_HUMAN	P42858	HD_HUMAN	HTT	3142	Homo sapiens	1:Experimental evidence at protein level	Huntingtin	0.9983	0.9931	3	3	3	3	0	1	1	0	0	0	0	0	1	0	1	1	0	0	0	0	0	1	0	1	1	0	0	0	0	0	1	0	27016500	44165144	0	0	0	0	0	4877714	0	0	0	0	0	0	0	0	0
sp|P42892|ECE1_HUMAN	P42892	ECE1_HUMAN	ECE1	770	Homo sapiens	1:Experimental evidence at protein level	Endothelin-converting enzyme 1	0.9995	0.9989	3	4	4	4	0	1	1	0	1	0	0	0	1	0	1	1	0	1	0	0	0	1	0	1	1	0	1	0	0	0	1	0	115125390	0	0	0	0	0	0	24700218	0	0	0	0	0	0	0	0	0
sp|P43034|LIS1_HUMAN	P43034	LIS1_HUMAN	PAFAH1B1	410	Homo sapiens	1:Experimental evidence at protein level	Platelet-activating factor acetylhydrolase IB subunit beta	1	0.999	25	148	139	148	21	19	18	11	15	17	16	16	15	20	17	17	10	14	16	15	15	15	21	19	18	11	15	17	16	16	15	1670600700	1499315700	1054374660	806603650	937118200	1190495600	1021890500	1050397630	1040921800	216369940	200636850	197839170	188488420	209090540	197640450	211439330	211707420	185092430
sp|P43155|CACP_HUMAN	P43155	CACP_HUMAN	CRAT	626	Homo sapiens	1:Experimental evidence at protein level	Carnitine O-acetyltransferase	1	0.9988	7	11	11	11	4	4	1	1	0	0	0	1	0	4	4	1	1	0	0	0	1	0	4	4	1	1	0	0	0	1	0	105501430	148642600	50753860	15353531	0	0	0	0	0	65589920	49793812	38426692	34442700	0	0	0	0	0
sp|P43243|MATR3_HUMAN	P43243	MATR3_HUMAN	MATR3	847	Homo sapiens	1:Experimental evidence at protein level	Matrin-3	1	0.999	45	412	412	412	63	44	44	40	48	44	44	41	44	63	44	44	40	48	44	44	41	44	63	44	44	40	48	44	44	41	44	6962145000	9851517000	5576701000	6199968000	7256425000	7521774600	5592801000	4827108400	5762337000	1049097800	967858300	994864060	982663300	1034053060	993771400	894599700	785293250	920610300
sp|P43246|MSH2_HUMAN	P43246	MSH2_HUMAN	MSH2	934	Homo sapiens	1:Experimental evidence at protein level	DNA mismatch repair protein Msh2	1	0.999	22	96	96	96	14	10	16	10	10	10	9	8	9	14	10	16	10	10	10	9	8	9	14	10	16	10	10	10	9	8	9	565361800	390293900	706305860	430353380	467955520	243164740	141287980	197500350	222585920	109580310	127902960	95876150	80760040	86553544	77628140	76197260	81760040	73295170
sp|P43304|GPDM_HUMAN	P43304	GPDM_HUMAN	GPD2	727	Homo sapiens	1:Experimental evidence at protein level	Glycerol-3-phosphate dehydrogenase, mitochondrial	1	0.999	48	313	313	313	49	44	41	19	18	21	43	36	42	49	44	41	19	18	21	43	36	42	49	44	41	19	18	21	43	36	42	6437061000	5237511700	5383419400	1528610200	1482974700	1348545500	5031860700	3959922700	4353189400	411114660	376117440	390551170	169740980	160268820	152633310	389112130	316042750	325067550
sp|P43487|RANG_HUMAN	P43487	RANG_HUMAN	RANBP1	201	Homo sapiens	1:Experimental evidence at protein level	Ran-specific GTPase-activating protein	1	0.999	7	29	28	29	6	3	2	1	2	3	3	5	4	6	3	2	1	2	3	3	5	3	6	3	2	1	2	3	3	5	4	268582200	192246050	49794092	395508640	533898800	607065800	254750990	290133950	259148210	131381420	158146200	119680600	355084930	217814770	233136910	199460400	165032830	154908350
sp|P43490|NAMPT_HUMAN	P43490	NAMPT_HUMAN	NAMPT	491	Homo sapiens	1:Experimental evidence at protein level	Nicotinamide phosphoribosyltransferase	1	0.999	12	42	42	42	3	5	7	1	3	6	7	6	4	3	5	7	1	3	6	7	6	4	3	5	7	1	3	6	7	6	4	152098200	259364930	317927330	0	119126110	303310800	316746020	261608320	96234750	66090396	75027860	83239490	0	51903070	92602210	63946508	79221990	67262536
sp|P43686|PRS6B_HUMAN	P43686	PRS6B_HUMAN	PSMC4	418	Homo sapiens	1:Experimental evidence at protein level	26S proteasome regulatory subunit 6B	1	0.999	17	56	56	57	8	10	8	3	3	3	9	5	7	8	10	8	3	3	3	9	5	7	8	10	8	4	3	3	9	5	7	354664480	514148260	369038200	132143500	118432350	70108344	237355970	204692420	233744180	81566550	87040170	87943760	53802350	59931570	44323870	56575932	74109100	67338600
sp|P43897|EFTS_HUMAN	P43897	EFTS_HUMAN	TSFM	325	Homo sapiens	1:Experimental evidence at protein level	Elongation factor Ts, mitochondrial	1	0.999	5	12	12	12	3	1	2	0	1	0	1	2	2	3	1	2	0	1	0	1	2	2	3	1	2	0	1	0	1	2	2	38023820	74488480	104807520	0	37186492	0	134067570	79225860	118052010	36604184	97224104	104807520	0	35798120	0	134067570	43894308	118052010
sp|P45880|VDAC2_HUMAN	P45880	VDAC2_HUMAN	VDAC2	294	Homo sapiens	1:Experimental evidence at protein level	Voltage-dependent anion-selective channel protein 2	1	0.999	18	210	210	210	27	25	21	21	19	18	27	28	24	27	25	21	21	19	18	27	28	24	27	25	21	21	19	18	27	28	24	6838566000	6798825500	6767245000	4669775400	4586301000	4789319700	9420151000	8570838500	8830870000	1740146600	1624616600	1623952500	1144759200	1132345100	1269814400	2060566900	1902473200	1866490000
sp|P45973|CBX5_HUMAN	P45973	CBX5_HUMAN	CBX5	191	Homo sapiens	1:Experimental evidence at protein level	Chromobox protein homolog 5	1	0.999	11	54	52	54	8	8	9	2	9	4	4	4	6	8	8	8	2	9	4	4	4	5	8	8	9	2	9	4	4	4	6	316231580	354415170	352347500	80779550	305718600	199128540	79436890	96029340	167830430	75361460	76645510	85815310	90528680	60440852	55945350	58972356	73753030	68945410
sp|P45974|UBP5_HUMAN	P45974	UBP5_HUMAN	USP5	858	Homo sapiens	1:Experimental evidence at protein level	Ubiquitin carboxyl-terminal hydrolase 5	1	0.999	29	157	157	157	20	17	14	15	19	19	17	18	18	20	17	14	15	19	19	17	18	18	20	17	14	15	19	19	17	18	18	1393420000	842310200	1015613100	1057097340	1027746750	3807284700	1051814100	745894300	1092925400	249012080	203744060	251357520	220819760	219531540	230778690	218829120	198301040	209464340
sp|P45984|MK09_HUMAN	P45984	MK09_HUMAN	MAPK9	424	Homo sapiens	1:Experimental evidence at protein level	Mitogen-activated protein kinase 9	0.9959	0.9947	3	2	1	11	1	0	0	1	0	0	0	0	0	1	0	0	0	0	0	0	0	0	2	1	0	2	1	2	1	1	1	0	0	0	0	0	0	0	0	0	0	0	0	0	0	0	0	0	0
sp|P46013|KI67_HUMAN	P46013	KI67_HUMAN	MKI67	3256	Homo sapiens	1:Experimental evidence at protein level	Proliferation marker protein Ki-67	1	0.999	42	127	127	127	12	6	7	17	20	21	14	12	18	12	6	7	17	20	21	14	12	18	12	6	7	17	20	21	14	12	18	339280400	243866080	166709140	595556860	368044670	879848770	359886400	314627330	375654620	83436760	78891540	67943550	113974500	99875450	146918530	103876776	75551440	81534680
sp|P46020|KPB1_HUMAN	P46020	KPB1_HUMAN	PHKA1	1223	Homo sapiens	1:Experimental evidence at protein level	Phosphorylase b kinase regulatory subunit alpha, skeletal muscle isoform	0.9207	0.9945	3	21	1	21	2	3	2	3	2	2	2	3	2	0	0	0	0	0	0	0	1	0	2	3	2	3	2	2	2	3	2	393500600	401243140	407092770	169659070	199288880	225771420	548874400	385152700	391870530	227487090	217160130	238831540	97114616	116917040	131095010	322848350	221579520	229951650
sp|P46060|RAGP1_HUMAN	P46060	RAGP1_HUMAN	RANGAP1	587	Homo sapiens	1:Experimental evidence at protein level	Ran GTPase-activating protein 1	1	0.999	26	165	165	165	20	18	22	17	19	17	21	16	15	20	18	22	17	19	17	21	16	15	20	18	22	17	19	17	21	16	15	1511281700	1273695500	1650901600	1969527600	1500193300	2241354500	1087095700	1314568200	1386377300	254358130	249873500	241684850	246604220	263387660	240979230	236645100	262322800	243762990
sp|P46063|RECQ1_HUMAN	P46063	RECQ1_HUMAN	RECQL	649	Homo sapiens	1:Experimental evidence at protein level	ATP-dependent DNA helicase Q1	1	0.999	34	273	261	273	26	29	29	34	33	30	31	31	30	25	28	28	33	32	29	29	29	28	26	29	29	34	33	30	31	31	30	2368942000	2773971700	3360887800	4140157400	3935110000	4362845700	3139407000	3130742300	3211291000	351384770	339169600	356981980	406303500	406919800	465612770	362244600	358590400	353409700
sp|P46087|NOP2_HUMAN	P46087	NOP2_HUMAN	NOP2	812	Homo sapiens	1:Experimental evidence at protein level	Probable 28S rRNA (cytosine(4447)-C(5))-methyltransferase	1	0.999	16	64	64	64	8	8	7	6	8	8	9	6	4	8	8	7	6	8	8	9	6	4	8	8	7	6	8	8	9	6	4	206390270	304499870	322480450	220633490	299400030	314996500	225791780	175029380	235610160	54043864	69575940	74166370	70272570	73899090	70948450	62988612	69889920	79258136
sp|P46100|ATRX_HUMAN	P46100	ATRX_HUMAN	ATRX	2492	Homo sapiens	1:Experimental evidence at protein level	Transcriptional regulator ATRX	0.9997	0.9989	2	5	5	5	1	0	0	0	0	0	1	1	2	1	0	0	0	0	0	1	1	2	1	0	0	0	0	0	1	1	2	11381885	0	0	0	0	0	0	7178618	6.71109e+06	11381885	0	0	0	0	0	0	7178618	6.71109e+06
sp|P46199|IF2M_HUMAN	P46199	IF2M_HUMAN	MTIF2	727	Homo sapiens	1:Experimental evidence at protein level	Translation initiation factor IF-2, mitochondrial	0.9241	0.9979	1	1	1	1	0	0	1	0	0	0	0	0	0	0	0	1	0	0	0	0	0	0	0	0	1	0	0	0	0	0	0	0	0	0	0	0	0	0	0	0	0	0	0	0	0	0	0	0	0
sp|P46379|BAG6_HUMAN	P46379	BAG6_HUMAN	BAG6	1132	Homo sapiens	1:Experimental evidence at protein level	Large proline-rich protein BAG6	1	0.999	6	17	17	17	5	3	3	0	0	2	1	2	1	5	3	3	0	0	2	1	2	1	5	3	3	0	0	2	1	2	1	201440270	121725760	108472560	0	0	2983958	0	0	0	63907628	57962024	55860304	0	0	29102894	0	0	0
sp|P46459|NSF_HUMAN	P46459	NSF_HUMAN	NSF	744	Homo sapiens	1:Experimental evidence at protein level	Vesicle-fusing ATPase	1	0.999	19	79	74	79	5	11	6	10	8	8	10	10	11	4	11	5	10	8	8	9	9	10	5	11	6	10	8	8	10	10	11	120081470	402128350	254276770	403205280	281079300	203912420	591330240	616292600	511024000	85425360	97470200	92150860	96077530	92488750	82633250	95449420	88561850	101644230
sp|P46736|BRCC3_HUMAN	P46736	BRCC3_HUMAN	BRCC3	316	Homo sapiens	1:Experimental evidence at protein level	Lys-63-specific deubiquitinase BRCC36	1	0.9989	4	8	8	8	1	1	0	2	0	1	1	2	0	1	1	0	2	0	1	1	2	0	1	1	0	2	0	1	1	2	0	0	18513776	0	73547496	0	152844140	0	0	0	0	0	0	73547496	0	152844140	0	0	0
sp|P46776|RL27A_HUMAN	P46776	RL27A_HUMAN	RPL27A	148	Homo sapiens	1:Experimental evidence at protein level	60S ribosomal protein L27a	1	0.999	5	53	53	53	5	5	6	6	7	7	6	5	6	5	5	6	6	7	7	6	5	6	5	5	6	6	7	7	6	5	6	1536542700	1566356200	2086919600	1696492900	2004744600	2375102200	1811246700	2018846000	1666806300	867973400	833756540	1072022100	887668700	1026087500	1165773000	871963460	1017526340	787668860
sp|P46777|RL5_HUMAN	P46777	RL5_HUMAN	RPL5	297	Homo sapiens	1:Experimental evidence at protein level	60S ribosomal protein L5	1	0.999	15	99	99	99	10	12	10	9	12	9	9	16	12	10	12	10	9	12	9	9	16	12	10	12	10	9	12	9	9	16	12	482260900	440082370	583460860	561036900	710242700	451745730	565503550	618334500	619596500	128833370	125159560	131055976	148084220	154455100	146637220	123455750	137646140	130323550
sp|P46778|RL21_HUMAN	P46778	RL21_HUMAN	RPL21	160	Homo sapiens	1:Experimental evidence at protein level	60S ribosomal protein L21	1	0.999	9	76	76	76	7	6	9	9	8	9	10	9	9	7	6	9	9	8	9	10	9	9	7	6	9	9	8	9	10	9	9	752065700	2510616600	1058861250	1387537900	1310024700	1591314600	1242531100	1160022300	1377499900	397688600	412782720	463060000	431883500	466227040	723602050	419428200	374697570	466739700
sp|P46779|RL28_HUMAN	P46779	RL28_HUMAN	RPL28	137	Homo sapiens	1:Experimental evidence at protein level	60S ribosomal protein L28	1	0.999	18	215	215	215	22	20	22	27	24	27	24	23	26	22	20	22	27	24	27	24	23	26	22	20	22	27	24	27	24	23	26	5951699000	7300972500	8015386000	10478351000	11976788000	23420045000	13397961000	10649324000	14636689000	1138284200	1367595800	1622688800	2165922300	2660491800	4600618000	2616125700	2455421200	2766046700
sp|P46781|RS9_HUMAN	P46781	RS9_HUMAN	RPS9	194	Homo sapiens	1:Experimental evidence at protein level	40S ribosomal protein S9	1	0.999	22	202	202	202	22	23	21	23	22	28	21	22	20	22	23	21	23	22	28	21	22	20	22	23	21	23	22	28	21	22	20	6299520000	6511160000	7569712600	11080148000	14417266000	21352710000	9067230000	9705626000	10510310000	1088586200	1166413800	1245635500	1760252300	2294618400	3967195600	1420635100	1514412700	1728847600
sp|P46782|RS5_HUMAN	P46782	RS5_HUMAN	RPS5	204	Homo sapiens	1:Experimental evidence at protein level	40S ribosomal protein S5	1	0.999	14	125	125	125	15	15	14	14	14	17	13	10	13	15	15	14	14	14	17	13	10	13	15	15	14	14	14	17	13	10	13	1367176700	1339948000	1608686200	2571346700	2357937200	1994542700	1224527900	1245721700	1996400400	308602200	339470660	361026660	523346370	501269400	504056770	385142800	407938300	461403100
sp|P46783|RS10_HUMAN	P46783	RS10_HUMAN	RPS10	165	Homo sapiens	1:Experimental evidence at protein level	40S ribosomal protein S10	1	0.999	8	50	31	50	7	6	6	3	6	7	5	5	5	6	5	4	1	3	4	3	2	3	7	6	6	3	6	7	5	5	5	485214700	458438500	627018800	332913950	600177300	661363300	554016450	461705570	518104700	208880910	229899550	236263900	276616160	218168300	297855900	227299540	212519580	241133890
sp|P46821|MAP1B_HUMAN	P46821	MAP1B_HUMAN	MAP1B	2468	Homo sapiens	1:Experimental evidence at protein level	Microtubule-associated protein 1B	1	0.999	62	321	313	321	51	43	33	29	36	33	29	31	36	50	42	32	27	34	32	29	31	36	51	43	33	29	36	33	29	31	36	3204363000	2438824200	2366060800	1748661600	1793539100	1917913700	1897390700	2280168400	2458117400	180174370	171589140	185590670	175279490	168859760	178437840	190027310	187871140	179509260
sp|P46926|GNPI1_HUMAN	P46926	GNPI1_HUMAN	GNPDA1	289	Homo sapiens	1:Experimental evidence at protein level	Glucosamine-6-phosphate isomerase 1	1	0.999	6	8	6	8	3	2	1	0	0	0	0	2	0	2	2	0	0	0	0	0	2	0	3	2	1	0	0	0	0	2	0	55098228	57282148	57698540	0	0	0	0	56852892	0	33684156	38954696	0	0	0	0	0	36283196	0
sp|P46934|NEDD4_HUMAN	P46934	NEDD4_HUMAN	NEDD4	1319	Homo sapiens	1:Experimental evidence at protein level	E3 ubiquitin-protein ligase NEDD4	1	0.9962	5	11	1	11	2	2	2	0	2	0	1	1	1	0	0	0	0	1	0	0	0	0	2	2	2	0	2	0	1	1	1	37864800	55259812	42354510	0	9772626	0	5125177	6426686	63166376	0	55259812	42354510	0	9772626	0	5125177	6426686	0
sp|P46939|UTRN_HUMAN	P46939	UTRN_HUMAN	UTRN	3433	Homo sapiens	1:Experimental evidence at protein level	Utrophin	1	0.999	56	156	148	156	18	12	13	18	17	18	24	18	18	17	11	13	16	16	17	23	17	18	18	12	13	18	17	18	24	18	18	206117490	1281640100	196946770	411455970	435398300	563728900	537294900	477101380	426174700	75119760	94250910	70675660	102059020	104456770	133603440	92733700	98914536	102611970
sp|P46940|IQGA1_HUMAN	P46940	IQGA1_HUMAN	IQGAP1	1657	Homo sapiens	1:Experimental evidence at protein level	Ras GTPase-activating-like protein IQGAP1	1	0.999	97	849	806	849	108	93	106	84	85	80	96	101	96	104	87	101	80	80	74	92	97	91	108	93	106	84	85	80	96	101	96	19228035000	17241180000	19123827000	15729322000	15220261000	14189016000	18062447000	19358894000	18285558000	741934340	678186430	731504640	657274200	626757950	656716200	723208600	733717900	703106750
sp|P46977|STT3A_HUMAN	P46977	STT3A_HUMAN	STT3A	705	Homo sapiens	1:Experimental evidence at protein level	Dolichyl-diphosphooligosaccharide--protein glycosyltransferase subunit STT3A	1	0.999	17	115	108	115	12	16	10	11	16	15	11	11	13	11	15	9	10	15	14	10	11	13	12	16	10	11	16	15	11	11	13	1050899650	1656980200	1266302500	1323533800	1641682400	1616903600	1423023200	1126029200	1175742600	308875230	341496500	322087600	360441900	352287330	371830900	377177300	379174720	354591580
sp|P47755|CAZA2_HUMAN	P47755	CAZA2_HUMAN	CAPZA2	286	Homo sapiens	1:Experimental evidence at protein level	F-actin-capping protein subunit alpha-2	1	0.999	10	37	37	59	4	4	5	4	4	4	5	3	4	4	4	5	4	4	4	5	3	4	6	6	8	6	7	6	8	5	7	233378430	220319200	299760900	321040960	239353090	308683460	159052380	55177640	175764050	103768910	68155800	83905850	96755750	74506400	80634830	80448970	81459250	85972730
sp|P47756|CAPZB_HUMAN	P47756	CAPZB_HUMAN	CAPZB	272	Homo sapiens	1:Experimental evidence at protein level	F-actin-capping protein subunit beta	1	0.999	21	198	198	198	22	27	26	21	25	24	17	20	16	22	27	26	21	25	24	17	20	16	22	27	26	21	25	24	17	20	16	3215090400	3958462500	3693281500	2834047000	3409473300	3307685600	1997407000	3181215000	2155831600	464802200	456886400	461332200	426542340	425808960	422911000	381049570	443190050	429045800
sp|P47895|AL1A3_HUMAN	P47895	AL1A3_HUMAN	ALDH1A3	512	Homo sapiens	1:Experimental evidence at protein level	Aldehyde dehydrogenase family 1 member A3	1	0.999	25	153	138	153	19	14	19	17	17	16	18	17	16	17	12	16	16	16	13	18	14	16	19	14	19	17	17	16	18	17	16	910872960	542703740	1028775940	1237806100	1203555100	1056615740	1015184000	1141702000	1134844800	106967880	105298620	112076730	149882850	136923660	165026860	115086824	131963890	131585040
sp|P47897|SYQ_HUMAN	P47897	SYQ_HUMAN	QARS1	775	Homo sapiens	1:Experimental evidence at protein level	Glutamine--tRNA ligase	1	0.999	47	370	370	371	40	40	42	46	42	44	40	40	36	40	40	42	46	42	44	40	40	36	40	40	42	46	42	44	41	40	36	3486639000	3773670000	3516973300	5036943000	4015364900	4055950000	4268473600	4269543400	3638121700	355254340	341192860	350848640	400263400	376073150	388661920	371863400	400488960	374002660
sp|P47914|RL29_HUMAN	P47914	RL29_HUMAN	RPL29	159	Homo sapiens	1:Experimental evidence at protein level	60S ribosomal protein L29	1	0.999	6	37	37	37	4	4	3	5	6	5	3	3	4	4	4	3	5	6	5	3	3	4	4	4	3	5	6	5	3	3	4	1322356500	1653649800	1449021400	2605217800	2624487700	4125661000	2442146600	2387087600	3401523200	1007454900	1331029100	1254611600	1942954100	1998207400	2584727000	2346084900	1906852200	2747337700
sp|P47985|UCRI_HUMAN	P47985	UCRI_HUMAN	UQCRFS1	274	Homo sapiens	1:Experimental evidence at protein level	Cytochrome b-c1 complex subunit Rieske, mitochondrial	1	0.9987	7	17	2	17	3	7	5	0	0	1	0	0	1	1	0	1	0	0	0	0	0	0	3	7	5	0	0	1	0	0	1	89741690	210949970	259911870	0	0	24808422	0	0	24640190	93963460	77391750	88147940	0	0	25975498	0	0	25799352
sp|P48047|ATPO_HUMAN	P48047	ATPO_HUMAN	ATP5PO	213	Homo sapiens	1:Experimental evidence at protein level	ATP synthase subunit O, mitochondrial	1	0.999	11	62	62	62	11	11	8	5	4	5	4	6	8	11	11	8	5	4	5	4	6	8	11	11	8	5	4	5	4	6	8	1503501600	1207436400	920067140	153027140	250946940	311661980	379191070	438963200	589338500	414457920	368372160	336375360	85179464	106389480	102286340	160538560	183591020	202127940
sp|P48059|LIMS1_HUMAN	P48059	LIMS1_HUMAN	LIMS1	325	Homo sapiens	1:Experimental evidence at protein level	LIM and senescent cell antigen-like-containing domain protein 1	1	0.999	22	170	101	170	17	14	11	20	20	25	19	23	21	12	8	6	10	10	14	14	14	13	17	14	11	20	20	25	19	23	21	1458537500	1530896100	1202303700	2629119500	2649288400	3388828000	2209387300	1471204100	2389287700	316026100	368829340	316318600	547019260	560524740	683165600	496913020	439199840	449429800
sp|P48147|PPCE_HUMAN	P48147	PPCE_HUMAN	PREP	710	Homo sapiens	1:Experimental evidence at protein level	Prolyl endopeptidase	1	0.999	9	26	26	26	1	5	1	1	4	1	3	5	5	1	5	1	1	4	1	3	5	5	1	5	1	1	4	1	3	5	5	116740560	125124050	0	130176990	163285860	0	572849540	238777060	4639258000	235658930	152236640	0	262782450	340184900	0	235697650	268474660	273751870
sp|P48163|MAOX_HUMAN	P48163	MAOX_HUMAN	ME1	572	Homo sapiens	1:Experimental evidence at protein level	NADP-dependent malic enzyme	0.9997	0.9981	2	3	3	3	0	1	0	0	0	0	1	1	0	0	1	0	0	0	0	1	1	0	0	1	0	0	0	0	1	1	0	0	0	0	0	0	0	0	0	0	0	0	0	0	0	0	0	0	0
sp|P48444|COPD_HUMAN	P48444	COPD_HUMAN	ARCN1	511	Homo sapiens	1:Experimental evidence at protein level	Coatomer subunit delta	1	0.999	30	265	265	265	32	28	27	31	27	25	27	36	32	32	28	27	31	27	25	27	36	32	32	28	27	31	27	25	27	36	32	2375831800	2430517800	2299450000	2680293600	2470521000	2417752800	2248360700	2824991500	2906521600	214314050	211685650	216811660	236774430	257317340	208916050	206260420	240461490	257668420
sp|P48449|LSS_HUMAN	P48449	LSS_HUMAN	LSS	732	Homo sapiens	1:Experimental evidence at protein level	Lanosterol synthase	1	0.999	12	27	27	27	2	0	2	2	2	4	4	6	5	2	0	2	2	2	4	4	6	5	2	0	2	2	2	4	4	6	5	34886520	0	45347670	29951592	20282998	280135230	81020880	101141230	66978904	26194068	0	34916580	27606554	48019270	36293748	38469784	45325920	42798830
sp|P48506|GSH1_HUMAN	P48506	GSH1_HUMAN	GCLC	637	Homo sapiens	1:Experimental evidence at protein level	Glutamate--cysteine ligase catalytic subunit	0.8845	0.9967	1	1	1	1	0	0	0	0	0	0	1	0	0	0	0	0	0	0	0	1	0	0	0	0	0	0	0	0	1	0	0	0	0	0	0	0	0	0	0	0	0	0	0	0	0	0	0	0	0
sp|P48507|GSH0_HUMAN	P48507	GSH0_HUMAN	GCLM	274	Homo sapiens	1:Experimental evidence at protein level	Glutamate--cysteine ligase regulatory subunit	0.9999	0.9988	2	3	3	3	1	0	0	0	0	0	0	1	1	1	0	0	0	0	0	0	1	1	1	0	0	0	0	0	0	1	1	0	0	0	0	0	0	0	107559620	88450930	0	0	0	0	0	0	0	107559620	88450930
sp|P48509|CD151_HUMAN	P48509	CD151_HUMAN	CD151	253	Homo sapiens	1:Experimental evidence at protein level	CD151 antigen	1	0.999	6	53	46	53	7	6	6	6	5	6	5	6	6	6	6	5	5	4	5	5	5	5	7	6	6	6	5	6	5	6	6	1050730000	1292548000	1018887100	925995700	947128960	782111400	1269444900	1351727600	1329536500	555735800	556799740	465539680	496854500	522446750	431453540	586213250	535276800	587682000
sp|P48553|TPC10_HUMAN	P48553	TPC10_HUMAN	TRAPPC10	1259	Homo sapiens	1:Experimental evidence at protein level	Trafficking protein particle complex subunit 10	1	0.9989	3	10	10	10	3	1	1	0	1	0	1	1	2	3	1	1	0	1	0	1	1	2	3	1	1	0	1	0	1	1	2	128203280	34062332	141938690	0	0	0	62907810	0	20264846	49902990	71217350	67891180	0	0	0	0	0	42369640
sp|P48556|PSMD8_HUMAN	P48556	PSMD8_HUMAN	PSMD8	350	Homo sapiens	1:Experimental evidence at protein level	26S proteasome non-ATPase regulatory subunit 8	1	0.9965	5	14	14	14	5	3	2	1	0	0	0	1	2	5	3	2	1	0	0	0	1	2	5	3	2	1	0	0	0	1	2	121277380	93621940	92184490	25062542	0	0	0	36876616	27012888	47046964	48645384	48688028	27312304	0	0	0	40186880	28356070
sp|P48634|PRC2A_HUMAN	P48634	PRC2A_HUMAN	PRRC2A	2157	Homo sapiens	1:Experimental evidence at protein level	Protein PRRC2A	0.9982	0.9965	3	3	3	9	0	1	0	0	0	0	1	0	1	0	1	0	0	0	0	1	0	1	1	2	1	1	1	1	1	0	1	0	0	0	0	0	0	0	0	0	0	0	0	0	0	0	0	0	0
sp|P48643|TCPE_HUMAN	P48643	TCPE_HUMAN	CCT5	541	Homo sapiens	1:Experimental evidence at protein level	T-complex protein 1 subunit epsilon	1	0.999	41	316	316	329	49	38	38	35	29	28	29	36	34	49	38	38	35	29	28	29	36	34	51	40	40	35	30	30	30	37	36	5311084500	4506192000	4724909000	3925030100	3199978500	3194850000	2794223400	3663282000	3921861600	583360450	569678200	548618100	468829470	461112420	480978100	468717020	515727780	533182300
sp|P48651|PTSS1_HUMAN	P48651	PTSS1_HUMAN	PTDSS1	473	Homo sapiens	1:Experimental evidence at protein level	Phosphatidylserine synthase 1	1	0.999	3	16	16	16	1	1	3	1	2	2	1	3	2	1	1	3	1	2	2	1	3	2	1	1	3	1	2	2	1	3	2	27840580	35204860	90596130	57055468	111086560	39133068	51257704	99058520	95722740	28645122	36222216	35913572	58704268	55780464	37636080	52738956	42138024	50379396
sp|P48729|KC1A_HUMAN	P48729	KC1A_HUMAN	CSNK1A1	337	Homo sapiens	1:Experimental evidence at protein level	Casein kinase I isoform alpha	1	0.9989	5	9	5	9	2	1	1	1	1	2	0	0	1	1	1	1	0	0	1	0	0	1	2	1	1	1	1	2	0	0	1	108404760	32435592	0	11183951	36949772	11545324	0	0	19514372	59054724	45054076	0	0	33116480	0	0	0	0
sp|P48730|KC1D_HUMAN	P48730	KC1D_HUMAN	CSNK1D	415	Homo sapiens	1:Experimental evidence at protein level	Casein kinase I isoform delta	0.7677	0.9923	1	2	0	2	1	1	0	0	0	0	0	0	0	0	0	0	0	0	0	0	0	0	1	1	0	0	0	0	0	0	0	0	0	0	0	0	0	0	0	0	0	0	0	0	0	0	0	0	0	sp|P49674|KC1E_HUMAN
sp|P48735|IDHP_HUMAN	P48735	IDHP_HUMAN	IDH2	452	Homo sapiens	1:Experimental evidence at protein level	Isocitrate dehydrogenase [NADP], mitochondrial	1	0.999	20	169	163	169	24	23	25	11	11	16	21	18	20	23	22	22	11	11	16	21	18	19	24	23	25	11	11	16	21	18	20	2021078700	1583996700	2055657500	562580030	681341630	893730370	1255812600	1243949800	1211333500	232228880	200449710	196559380	117568030	120545350	127007080	147998080	157148510	163810930
sp|P48739|PIPNB_HUMAN	P48739	PIPNB_HUMAN	PITPNB	271	Homo sapiens	1:Experimental evidence at protein level	Phosphatidylinositol transfer protein beta isoform	0.9998	0.998	3	9	6	9	1	2	2	0	0	0	1	2	1	1	1	1	0	0	0	1	1	1	1	2	2	0	0	0	1	2	1	0	74296170	56365100	0	0	0	0	85300480	0	0	74296170	56365100	0	0	0	0	85300480	0
sp|P49005|DPOD2_HUMAN	P49005	DPOD2_HUMAN	POLD2	469	Homo sapiens	1:Experimental evidence at protein level	DNA polymerase delta subunit 2	1	0.999	5	9	9	9	0	3	1	2	0	0	0	1	2	0	3	1	2	0	0	0	1	2	0	3	1	2	0	0	0	1	2	0	80533330	9479223	0	0	0	0	40710772	26203962	0	39699280	0	0	0	0	0	0	31025840
sp|P49006|MRP_HUMAN	P49006	MRP_HUMAN	MARCKSL1	195	Homo sapiens	1:Experimental evidence at protein level	MARCKS-related protein	0.9437	0.9985	1	1	1	1	0	0	0	0	0	1	0	0	0	0	0	0	0	0	1	0	0	0	0	0	0	0	0	1	0	0	0	0	0	0	0	0	9691663	0	0	0	0	0	0	0	0	0	0	0	0
sp|P49023|PAXI_HUMAN	P49023	PAXI_HUMAN	PXN	591	Homo sapiens	1:Experimental evidence at protein level	Paxillin	1	0.999	24	198	198	198	19	14	18	23	25	27	24	20	28	19	14	18	23	25	27	24	20	28	19	14	18	23	25	27	24	20	28	1290847700	947393340	957509570	2464447700	2399279600	2661359000	1751429400	1689630700	2089401300	158194050	163738100	157063740	286528000	278706940	307615500	217414130	195645820	219843660
sp|P49189|AL9A1_HUMAN	P49189	AL9A1_HUMAN	ALDH9A1	494	Homo sapiens	1:Experimental evidence at protein level	4-trimethylaminobutyraldehyde dehydrogenase	1	0.999	10	37	37	37	3	3	2	4	4	4	5	7	5	3	3	2	4	4	4	5	7	5	3	3	2	4	4	4	5	7	5	106063150	193582220	113898300	145317360	155915540	121728610	112988450	175799440	136192430	63653136	88712920	80803896	66346244	64339204	83898450	61294024	66264268	95371310
sp|P49207|RL34_HUMAN	P49207	RL34_HUMAN	RPL34	117	Homo sapiens	1:Experimental evidence at protein level	60S ribosomal protein L34	1	0.9989	11	89	89	89	8	9	9	11	10	12	12	9	9	8	9	9	11	10	12	12	9	9	8	9	9	11	10	12	12	9	9	1606383400	3235574000	3435601400	5161829400	5866685000	6180315600	5073735000	5533271600	4770490400	863016500	1308572400	1218924900	1667131100	1830544500	2169298200	1759569700	2047441700	1844934400
sp|P49257|LMAN1_HUMAN	P49257	LMAN1_HUMAN	LMAN1	510	Homo sapiens	1:Experimental evidence at protein level	Protein ERGIC-53	1	0.999	14	85	85	85	12	11	9	7	7	7	9	13	10	12	11	9	7	7	7	9	13	10	12	11	9	7	7	7	9	13	10	959168060	788915700	948490000	561942000	256439920	586121100	950871800	917898800	850444800	212061550	183132000	200833780	161608340	162488800	228665200	241796600	217381420	251652210
sp|P49321|NASP_HUMAN	P49321	NASP_HUMAN	NASP	788	Homo sapiens	1:Experimental evidence at protein level	Nuclear autoantigenic sperm protein	1	0.9989	5	17	17	17	5	1	3	1	1	0	0	3	3	5	1	3	1	1	0	0	3	3	5	1	3	1	1	0	0	3	3	72722190	66698360	64343950	43270412	40324844	0	0	126866290	53886944	67233400	45637840	64137284	42276110	39398230	0	0	51052864	33527862
sp|P49327|FAS_HUMAN	P49327	FAS_HUMAN	FASN	2511	Homo sapiens	1:Experimental evidence at protein level	Fatty acid synthase	1	0.999	120	1200	1187	1200	147	125	137	132	129	118	139	142	131	145	124	135	129	127	117	139	141	130	147	125	137	132	129	118	139	142	131	37331700000	32352750000	36501017000	38423405000	38706508000	32063816000	39322796000	38867490000	37480220000	1033969300	957679940	1049672640	1109337700	1092019200	1027762000	1087533600	1077980700	1061831100
sp|P49356|FNTB_HUMAN	P49356	FNTB_HUMAN	FNTB	437	Homo sapiens	1:Experimental evidence at protein level	Protein farnesyltransferase subunit beta	0.9016	0.9972	1	2	2	2	0	0	0	0	0	0	1	1	0	0	0	0	0	0	0	1	1	0	0	0	0	0	0	0	1	1	0	0	0	0	0	0	0	12969550	19866004	0	0	0	0	0	0	0	12969550	19866004	0
sp|P49368|TCPG_HUMAN	P49368	TCPG_HUMAN	CCT3	545	Homo sapiens	1:Experimental evidence at protein level	T-complex protein 1 subunit gamma	1	0.999	40	377	368	377	38	44	43	43	40	46	38	46	39	37	43	42	42	39	45	37	45	38	38	44	43	43	40	46	38	46	39	6909479400	7239358500	6455742500	7815258600	7836120000	7284228600	6416341500	8548096000	8306664400	559952600	564831040	516919650	548539000	574094200	530836740	495544960	604304960	600218430
sp|P49406|RM19_HUMAN	P49406	RM19_HUMAN	MRPL19	292	Homo sapiens	1:Experimental evidence at protein level	39S ribosomal protein L19, mitochondrial	1	0.9989	4	6	6	6	2	2	2	0	0	0	0	0	0	2	2	2	0	0	0	0	0	0	2	2	2	0	0	0	0	0	0	74180184	71950090	108458820	0	0	0	0	0	0	46615270	65765284	68211300	0	0	0	0	0	0
sp|P49411|EFTU_HUMAN	P49411	EFTU_HUMAN	TUFM	455	Homo sapiens	1:Experimental evidence at protein level	Elongation factor Tu, mitochondrial	1	0.999	25	201	201	201	31	32	29	11	12	18	23	21	24	31	32	29	11	12	18	23	21	24	31	32	29	11	12	18	23	21	24	5884627000	5815322600	5815341000	1918409500	1730259100	2046108200	3537514800	3528433000	3367283200	785072450	690632000	717500860	343969500	322587500	334570100	487155260	479098270	478447680
sp|P49419|AL7A1_HUMAN	P49419	AL7A1_HUMAN	ALDH7A1	539	Homo sapiens	1:Experimental evidence at protein level	Alpha-aminoadipic semialdehyde dehydrogenase	1	0.9987	4	6	6	6	1	2	0	1	0	1	0	1	0	1	2	0	1	0	1	0	1	0	1	2	0	1	0	1	0	1	0	20964174	39198764	0	0	0	17842436	0	18605054	0	20964174	26052904	0	0	0	0	0	18605054	0
sp|P49441|INPP_HUMAN	P49441	INPP_HUMAN	INPP1	399	Homo sapiens	1:Experimental evidence at protein level	Inositol polyphosphate 1-phosphatase	0.9964	0.999	2	13	13	13	1	1	1	2	2	2	1	1	2	1	1	1	2	2	2	1	1	2	1	1	1	2	2	2	1	1	2	45392176	17701380	41894572	111135464	104295130	224873920	17340500	25023528	26570080	52515400	20479192	48468932	53540084	41418064	108428370	20061680	28950378	30739624
sp|P49450|CENPA_HUMAN	P49450	CENPA_HUMAN	CENPA	140	Homo sapiens	1:Experimental evidence at protein level	Histone H3-like centromeric protein A	1	0.999	3	20	20	20	3	3	3	1	2	3	2	1	2	3	3	3	1	2	3	2	1	2	3	3	3	1	2	3	2	1	2	31127344	46442570	49575444	34020548	61501896	101915380	62383904	34374664	49248560	18755416	27833606	30147716	34020548	36658468	46766852	37900216	34374664	29975116
sp|P49454|CENPF_HUMAN	P49454	CENPF_HUMAN	CENPF	3114	Homo sapiens	1:Experimental evidence at protein level	Centromere protein F	0.9771	0.9909	4	6	6	6	1	2	1	0	1	0	1	0	0	1	2	1	0	1	0	1	0	0	1	2	1	0	1	0	1	0	0	0	0	0	0	0	0	0	0	0	0	0	0	0	0	0	0	0	0
sp|P49458|SRP09_HUMAN	P49458	SRP09_HUMAN	SRP9	86	Homo sapiens	1:Experimental evidence at protein level	Signal recognition particle 9 kDa protein	0.9989	0.9969	2	2	2	2	1	0	0	0	0	0	0	0	1	1	0	0	0	0	0	0	0	1	1	0	0	0	0	0	0	0	1	10508422	0	0	0	0	0	0	0	0	0	0	0	0	0	0	0	0	0
sp|P49585|PCY1A_HUMAN	P49585	PCY1A_HUMAN	PCYT1A	367	Homo sapiens	1:Experimental evidence at protein level	Choline-phosphate cytidylyltransferase A	1	0.999	6	25	12	25	3	4	2	4	3	2	1	0	6	2	2	1	1	2	0	0	0	4	3	4	2	4	3	2	1	0	6	76255624	115339570	40517950	131243740	105191064	106801890	0	0	78445980	58626516	43021590	50064652	37922890	45671930	42426676	0	0	60659130
sp|P49588|SYAC_HUMAN	P49588	SYAC_HUMAN	AARS1	968	Homo sapiens	1:Experimental evidence at protein level	Alanine--tRNA ligase, cytoplasmic	1	0.999	29	142	142	142	15	11	12	12	18	14	19	19	22	15	11	12	12	18	14	19	19	22	15	11	12	12	18	14	19	19	22	690881100	465415360	419020740	489084060	765176700	545311360	546974800	948633860	853884700	109718940	113793360	107233050	120314030	134115080	144508910	119124340	123899200	123713870
sp|P49589|SYCC_HUMAN	P49589	SYCC_HUMAN	CARS1	748	Homo sapiens	1:Experimental evidence at protein level	Cysteine--tRNA ligase, cytoplasmic	1	0.999	11	35	35	35	3	5	4	4	2	6	3	5	3	3	5	4	4	2	6	3	5	3	3	5	4	4	2	6	3	5	3	103497360	133259300	174388820	128131470	4314643500	218702660	114383390	132538320	121277680	84315970	96664910	91781576	91700520	104445220	93519060	100064160	103691280	100442360
sp|P49591|SYSC_HUMAN	P49591	SYSC_HUMAN	SARS1	514	Homo sapiens	1:Experimental evidence at protein level	Serine--tRNA ligase, cytoplasmic	1	0.999	15	56	56	56	8	6	5	8	8	4	6	4	7	8	6	5	8	8	4	6	4	7	8	6	5	8	8	4	6	4	7	138640030	125167960	145096200	332427840	205451980	106958380	172817230	143194800	210695100	75196290	52181240	75621920	77161944	70702130	56826676	53964016	61043332	68519510
sp|P49643|PRI2_HUMAN	P49643	PRI2_HUMAN	PRIM2	509	Homo sapiens	1:Experimental evidence at protein level	DNA primase large subunit	1	0.999	3	9	9	9	0	1	2	0	0	0	2	1	3	0	1	2	0	0	0	2	1	3	0	1	2	0	0	0	2	1	3	0	0	20900714	0	0	0	9347891	0	33407568	0	0	25764424	0	0	0	11523195	0	14333383
sp|P49711|CTCF_HUMAN	P49711	CTCF_HUMAN	CTCF	727	Homo sapiens	1:Experimental evidence at protein level	Transcriptional repressor CTCF	1	0.9988	10	28	20	28	4	2	2	2	4	5	2	4	3	4	1	1	1	2	4	1	3	3	4	2	2	2	4	5	2	4	3	38695656	27716498	94418950	61531372	119988210	49747796	205027400	166102880	169392030	78646456	58147452	90781620	65183604	72757260	82249096	67027470	67754270	58566216
sp|P49720|PSB3_HUMAN	P49720	PSB3_HUMAN	PSMB3	205	Homo sapiens	1:Experimental evidence at protein level	Proteasome subunit beta type-3	0.9999	0.999	3	7	7	7	1	1	0	1	3	0	0	1	0	1	1	0	1	3	0	0	1	0	1	1	0	1	3	0	0	1	0	25636728	0	0	32988830	126322060	0	0	42644104	0	30389100	0	0	39104090	43630440	0	0	35975704	0
sp|P49721|PSB2_HUMAN	P49721	PSB2_HUMAN	PSMB2	201	Homo sapiens	1:Experimental evidence at protein level	Proteasome subunit beta type-2	1	0.999	8	49	49	49	9	9	9	2	3	4	5	3	5	9	9	9	2	3	4	5	3	5	9	9	9	2	3	4	5	3	5	833746900	699068100	725890050	125881784	155063090	214942770	331908300	271773500	311360400	245350030	228819490	293702080	95665760	91728890	79376040	130949816	146311600	109867640
sp|P49736|MCM2_HUMAN	P49736	MCM2_HUMAN	MCM2	904	Homo sapiens	1:Experimental evidence at protein level	DNA replication licensing factor MCM2	1	0.999	32	196	196	196	25	30	20	20	19	23	22	15	22	25	30	20	20	19	23	22	15	22	25	30	20	20	19	23	22	15	22	2223145500	2213235500	1811126000	1700730100	1445755500	1733711500	1316937700	1048069250	1575397100	306045220	295398880	331955550	242334000	224409920	235415970	220213200	200238690	225153630
sp|P49748|ACADV_HUMAN	P49748	ACADV_HUMAN	ACADVL	655	Homo sapiens	1:Experimental evidence at protein level	Very long-chain specific acyl-CoA dehydrogenase, mitochondrial	1	0.999	31	169	169	169	29	28	31	6	10	7	21	19	18	29	28	31	6	10	7	21	19	18	29	28	31	6	10	7	21	19	18	2913934800	2499471000	2112668400	198824460	768697400	413157300	1247949800	1044879360	912082750	307053100	275518460	253758160	118752950	141418930	178600640	212609000	213629070	203933280
sp|P49750|YLPM1_HUMAN	P49750	YLPM1_HUMAN	YLPM1	2146	Homo sapiens	1:Experimental evidence at protein level	YLP motif-containing protein 1	1	0.999	12	19	19	19	4	4	5	1	1	1	0	1	2	4	4	5	1	1	1	0	1	2	4	4	5	1	1	1	0	1	2	48816716	84502050	180472830	0	16101170	2.0608e+06	0	18909284	7206340	30050338	38660980	38499148	0	0	38615870	0	14877014	21690948
sp|P49754|VPS41_HUMAN	P49754	VPS41_HUMAN	VPS41	854	Homo sapiens	1:Experimental evidence at protein level	Vacuolar protein sorting-associated protein 41 homolog	1	0.9978	4	8	8	8	1	0	2	1	2	0	1	0	1	1	0	2	1	2	0	1	0	1	1	0	2	1	2	0	1	0	1	14552988	0	30491816	23826156	21063652	0	18073056	0	5.03057e+06	12779227	0	15965478	30900138	27317448	0	15870259	0	0
sp|P49755|TMEDA_HUMAN	P49755	TMEDA_HUMAN	TMED10	219	Homo sapiens	1:Experimental evidence at protein level	Transmembrane emp24 domain-containing protein 10	1	0.999	7	43	43	43	7	4	5	5	6	2	3	4	7	7	4	5	5	6	2	3	4	7	7	4	5	5	6	2	3	4	7	287977100	258062880	368806400	300728930	337231260	199901620	280600060	316699360	358046660	178041710	164062060	239556930	170756160	158908690	152109550	210433540	204371120	232764260
sp|P49756|RBM25_HUMAN	P49756	RBM25_HUMAN	RBM25	843	Homo sapiens	1:Experimental evidence at protein level	RNA-binding protein 25	1	0.999	11	37	37	37	6	9	3	2	4	2	5	3	3	6	9	3	2	4	2	5	3	3	6	9	3	2	4	2	5	3	3	506880700	144326830	155705570	0	122897330	30500096	113059930	119692936	112956780	142391330	66947930	109538136	0	67305896	0	68021350	55691372	59954228
sp|P49757|NUMB_HUMAN	P49757	NUMB_HUMAN	NUMB	651	Homo sapiens	1:Experimental evidence at protein level	Protein numb homolog	1	0.9986	5	13	8	13	0	1	1	2	4	2	2	0	1	0	0	1	1	3	2	1	0	0	0	1	1	2	4	2	2	0	1	0	0	0	37058800	119047670	34423748	26214716	0	0	0	0	0	41851316	37348496	31693356	29604854	0	0
sp|P49770|EI2BB_HUMAN	P49770	EI2BB_HUMAN	EIF2B2	351	Homo sapiens	1:Experimental evidence at protein level	Translation initiation factor eIF-2B subunit beta	1	0.9984	4	11	11	11	1	1	1	1	0	0	2	2	3	1	1	1	1	0	0	2	2	3	1	1	1	1	0	0	2	2	3	82239500	0	79080970	99033300	0	0	133471656	55990270	182148220	82239500	0	79080970	77434190	0	0	82621040	81681140	92802110
sp|P49773|HINT1_HUMAN	P49773	HINT1_HUMAN	HINT1	126	Homo sapiens	1:Experimental evidence at protein level	Adenosine 5'-monophosphoramidase HINT1	1	0.999	5	26	26	26	5	5	4	0	2	2	2	3	3	5	5	4	0	2	2	2	3	3	5	5	4	0	2	2	2	3	3	523376540	496788580	496697900	0	273041150	385835970	326423650	300480580	362003100	246565570	250119860	177036780	0	189777920	301629300	250230960	220157860	192079280
sp|P49790|NU153_HUMAN	P49790	NU153_HUMAN	NUP153	1475	Homo sapiens	1:Experimental evidence at protein level	Nuclear pore complex protein Nup153	1	0.999	27	130	130	130	15	10	9	16	17	16	16	16	15	15	10	9	16	17	16	16	16	15	15	10	9	16	17	16	16	16	15	293646900	251606660	351046660	805542140	942058400	698363400	612516740	838797950	528121200	73056940	79548020	72841890	119363224	112517210	137704940	109658890	101171976	92863780
sp|P49792|RBP2_HUMAN	P49792	RBP2_HUMAN	RANBP2	3224	Homo sapiens	1:Experimental evidence at protein level	E3 SUMO-protein ligase RanBP2	1	0.999	104	519	372	519	54	51	42	61	72	75	55	50	59	39	39	29	42	52	53	41	35	42	54	51	42	61	72	75	55	50	59	2215924500	2127039400	1964727800	4002559700	4004296000	4222919400	3622271000	3125657900	2980228000	183024050	191308100	191413170	277301800	272807650	311333280	280345020	242965500	245939630
sp|P49815|TSC2_HUMAN	P49815	TSC2_HUMAN	TSC2	1807	Homo sapiens	1:Experimental evidence at protein level	Tuberin	1	0.9989	5	12	12	12	1	2	2	0	1	1	0	2	3	1	2	2	0	1	1	0	2	3	1	2	2	0	1	1	0	2	3	9395116	48877296	0	0	5.4892e+06	9609821	0	236494080	0	14474048	16171304	0	0	0	14804821	0	0	0
sp|P49821|NDUV1_HUMAN	P49821	NDUV1_HUMAN	NDUFV1	464	Homo sapiens	1:Experimental evidence at protein level	NADH dehydrogenase [ubiquinone] flavoprotein 1, mitochondrial	1	0.999	16	86	86	86	11	9	10	6	8	12	11	10	9	11	9	10	6	8	12	11	10	9	11	9	10	6	8	12	11	10	9	621529540	552340860	479623140	383696400	468254850	711098700	465005250	469868380	657966500	126921360	114705736	128456590	108222940	110147900	133243070	92149120	110093270	129973150
sp|P49841|GSK3B_HUMAN	P49841	GSK3B_HUMAN	GSK3B	420	Homo sapiens	1:Experimental evidence at protein level	Glycogen synthase kinase-3 beta	1	0.9982	5	22	11	22	2	2	1	4	2	0	4	3	4	1	1	0	2	1	0	2	2	2	2	2	1	4	2	0	4	3	4	40117144	83207820	30056728	58107650	98131740	0	49221350	83702560	116400800	47400616	37239732	35513680	39122560	51354084	0	35704496	41658610	45928612
sp|P49902|5NTC_HUMAN	P49902	5NTC_HUMAN	NT5C2	561	Homo sapiens	1:Experimental evidence at protein level	Cytosolic purine 5'-nucleotidase	1	0.999	10	37	37	37	3	3	4	3	6	4	3	6	5	3	3	4	3	6	4	3	6	5	3	3	4	3	6	4	3	6	5	144715890	163907380	244177780	307483300	367911500	209499120	129933710	293694720	181396580	88321810	81400800	90299930	85342184	80611570	97208760	84100570	80816264	87907360
sp|P49915|GUAA_HUMAN	P49915	GUAA_HUMAN	GMPS	693	Homo sapiens	1:Experimental evidence at protein level	GMP synthase [glutamine-hydrolyzing]	1	0.999	31	137	137	137	19	14	19	14	17	15	10	11	18	19	14	19	14	17	15	10	11	18	19	14	19	14	17	15	10	11	18	669686100	565884700	694492000	831821200	915258200	626152600	389192100	506763460	613453950	116214424	117693970	121060520	143805520	149537500	106188180	96982230	136691260	110540024
sp|P49916|DNLI3_HUMAN	P49916	DNLI3_HUMAN	LIG3	1009	Homo sapiens	1:Experimental evidence at protein level	DNA ligase 3	1	0.9989	6	12	12	12	2	2	2	3	0	2	1	0	0	2	2	2	3	0	2	1	0	0	2	2	2	3	0	2	1	0	0	0	58300560	0	72043030	0	18000190	32536038	0	0	0	36101380	0	0	0	0	32536038	0	0
sp|P49959|MRE11_HUMAN	P49959	MRE11_HUMAN	MRE11	708	Homo sapiens	1:Experimental evidence at protein level	Double-strand break repair protein MRE11	1	0.999	23	67	67	67	20	16	17	1	3	2	1	2	5	20	16	17	1	3	2	1	2	5	20	16	17	1	3	2	1	2	5	896750100	790595500	936731000	0	72774360	47121460	0	15637749	133588850	127582850	111828720	131642900	0	44069936	46813004	0	51297260	43529400
sp|P50213|IDH3A_HUMAN	P50213	IDH3A_HUMAN	IDH3A	366	Homo sapiens	1:Experimental evidence at protein level	Isocitrate dehydrogenase [NAD] subunit alpha, mitochondrial	1	0.999	15	75	75	75	9	13	12	5	8	3	6	11	8	9	13	12	5	8	3	6	11	8	9	13	12	5	8	3	6	11	8	838814340	981343700	1079901800	42668216	205145490	126095550	356009340	532686080	596896640	129502470	145668560	145038350	66915140	71525384	77901540	105109150	109900984	113113010
sp|P50281|MMP14_HUMAN	P50281	MMP14_HUMAN	MMP14	582	Homo sapiens	1:Experimental evidence at protein level	Matrix metalloproteinase-14	1	0.9989	6	15	13	15	4	4	1	0	1	0	2	1	2	3	4	1	0	1	0	1	1	2	4	4	1	0	1	0	2	1	2	175324930	118303130	89539860	0	0	0	0	52761376	105382530	97224220	75181100	89539860	0	0	0	0	52761376	81447060
sp|P50395|GDIB_HUMAN	P50395	GDIB_HUMAN	GDI2	445	Homo sapiens	1:Experimental evidence at protein level	Rab GDP dissociation inhibitor beta	1	0.999	27	209	140	209	25	23	21	23	28	18	22	26	23	18	16	14	15	20	12	14	15	16	25	23	21	23	28	18	22	26	23	2438491600	2344921300	2214109400	2593384700	3378270700	1881569000	2490489600	2895313000	3326560000	283739360	267794300	294787300	376257400	352509820	306775230	273343230	327574270	330412160
sp|P50402|EMD_HUMAN	P50402	EMD_HUMAN	EMD	254	Homo sapiens	1:Experimental evidence at protein level	Emerin	1	0.999	5	21	21	21	4	2	4	2	2	2	0	1	4	4	2	4	2	2	2	0	1	4	4	2	4	2	2	2	0	1	4	59394240	60166070	89217970	63507200	33498394	35080668	0	11860229	111482350	28103050	32629636	32157740	34557020	28012052	35146176	0	33342714	42998710
sp|P50416|CPT1A_HUMAN	P50416	CPT1A_HUMAN	CPT1A	773	Homo sapiens	1:Experimental evidence at protein level	Carnitine O-palmitoyltransferase 1, liver isoform	1	0.999	16	65	65	65	11	7	5	4	2	6	12	8	10	11	7	5	4	2	6	12	8	10	11	7	5	4	2	6	12	8	10	304536640	245899870	193327970	122088880	47141520	242635860	696089000	365787650	408505540	68558750	64640600	57960760	55075260	46563996	92403784	112840480	92155230	95450900
sp|P50443|S26A2_HUMAN	P50443	S26A2_HUMAN	SLC26A2	739	Homo sapiens	1:Experimental evidence at protein level	Sulfate transporter	0.908	0.9974	1	1	1	1	0	1	0	0	0	0	0	0	0	0	1	0	0	0	0	0	0	0	0	1	0	0	0	0	0	0	0	0	24451428	0	0	0	0	0	0	0	0	0	0	0	0	0	0	0	0
sp|P50452|SPB8_HUMAN	P50452	SPB8_HUMAN	SERPINB8	374	Homo sapiens	1:Experimental evidence at protein level	Serpin B8	1	0.9989	5	9	7	9	0	3	1	1	2	0	1	0	1	0	2	1	1	2	0	0	0	1	0	3	1	1	2	0	1	0	1	0	122559990	0	12563693	18291308	0	0	0	20949192	0	49088084	0	12563693	18291308	0	0	0	41808124
sp|P50454|SERPH_HUMAN	P50454	SERPH_HUMAN	SERPINH1	418	Homo sapiens	1:Experimental evidence at protein level	Serpin H1	1	0.999	18	184	184	184	24	22	24	12	20	16	26	19	21	24	22	24	12	20	16	26	19	21	24	22	24	12	20	16	26	19	21	2237689900	1987665200	2227463000	1312097800	1666269000	1760021100	2702018000	2280328200	2535036200	284697600	248926050	265227360	238755650	230441010	254717600	329244200	306385120	315072640
sp|P50479|PDLI4_HUMAN	P50479	PDLI4_HUMAN	PDLIM4	330	Homo sapiens	1:Experimental evidence at protein level	PDZ and LIM domain protein 4	1	0.999	15	82	82	82	8	9	8	7	6	14	9	9	12	8	9	8	7	6	14	9	9	12	8	9	8	7	6	14	9	9	12	629185600	589574800	435148450	702038500	506798720	1415140000	915656640	498894750	624851100	183178690	172867310	146659470	214539440	208124940	255735090	202688800	187303870	180989760
sp|P50502|F10A1_HUMAN	P50502	F10A1_HUMAN	ST13	369	Homo sapiens	1:Experimental evidence at protein level	Hsc70-interacting protein	1	0.999	6	32	0	32	5	3	5	4	4	1	3	3	4	0	0	0	0	0	0	0	0	0	5	3	5	4	4	1	3	3	4	415422880	265505340	325346050	248312900	254630850	89620050	221307220	278194100	298679680	108596350	78273290	103098650	100726650	90314130	106026710	118693380	116648370	110750820
sp|P50552|VASP_HUMAN	P50552	VASP_HUMAN	VASP	380	Homo sapiens	1:Experimental evidence at protein level	Vasodilator-stimulated phosphoprotein	1	0.999	17	108	108	108	12	12	11	14	15	12	11	12	9	12	12	11	14	15	12	11	12	9	12	12	11	14	15	12	11	12	9	408692060	512811460	469636300	989671550	1019882700	349448300	506670370	597248300	951111400	128992540	128981370	129983260	141706130	160989390	152701020	130428630	142535460	143685440
sp|P50570|DYN2_HUMAN	P50570	DYN2_HUMAN	DNM2	870	Homo sapiens	1:Experimental evidence at protein level	Dynamin-2	1	0.999	25	107	58	107	18	14	14	6	7	8	13	15	12	11	6	9	3	4	5	7	7	6	18	14	14	6	7	8	13	15	12	799611260	741944260	850774460	310890560	369317800	384019460	692211600	887440700	705166600	133474120	150949330	139897740	118032410	118133960	113331944	145261280	130677780	132320904
sp|P50579|MAP2_HUMAN	P50579	MAP2_HUMAN	METAP2	478	Homo sapiens	1:Experimental evidence at protein level	Methionine aminopeptidase 2	0.9903	0.9975	2	2	2	2	0	0	1	0	0	0	1	0	0	0	0	1	0	0	0	1	0	0	0	0	1	0	0	0	1	0	0	0	0	0	0	0	0	22879424	0	0	0	0	0	0	0	0	0	0	0
sp|P50613|CDK7_HUMAN	P50613	CDK7_HUMAN	CDK7	346	Homo sapiens	1:Experimental evidence at protein level	Cyclin-dependent kinase 7	0.9366	0.9983	1	1	1	1	0	1	0	0	0	0	0	0	0	0	1	0	0	0	0	0	0	0	0	1	0	0	0	0	0	0	0	0	24210728	0	0	0	0	0	0	0	0	0	0	0	0	0	0	0	0
sp|P50748|KNTC1_HUMAN	P50748	KNTC1_HUMAN	KNTC1	2209	Homo sapiens	1:Experimental evidence at protein level	Kinetochore-associated protein 1	1	0.999	8	16	16	16	1	0	4	1	3	2	3	1	1	1	0	4	1	3	2	3	1	1	1	0	4	1	3	2	3	1	1	0	0	33829570	0	35693880	9238443	46596244	0	28729048	0	0	16847028	0	19546430	13202654	23392964	0	25505696
sp|P50750|CDK9_HUMAN	P50750	CDK9_HUMAN	CDK9	372	Homo sapiens	1:Experimental evidence at protein level	Cyclin-dependent kinase 9	0.9998	0.9985	4	5	5	21	1	0	0	2	0	1	1	0	0	1	0	0	2	0	1	1	0	0	2	2	2	4	1	3	3	2	2	0	0	0	0	0	0	0	0	0	0	0	0	0	0	0	0	0	0
sp|P50851|LRBA_HUMAN	P50851	LRBA_HUMAN	LRBA	2863	Homo sapiens	1:Experimental evidence at protein level	Lipopolysaccharide-responsive and beige-like anchor protein	1	0.999	9	25	22	25	4	2	3	0	2	4	3	3	4	4	1	3	0	2	3	3	2	4	4	2	3	0	2	4	3	3	4	7.09819e+06	76949460	33195310	0	32912070	167984830	0	20544264	59926348	9048521	67419620	26040812	0	0	83133690	0	26189108	29101862
sp|P50895|BCAM_HUMAN	P50895	BCAM_HUMAN	BCAM	628	Homo sapiens	1:Experimental evidence at protein level	Basal cell adhesion molecule	0.9473	0.9986	1	1	1	1	0	0	1	0	0	0	0	0	0	0	0	1	0	0	0	0	0	0	0	0	1	0	0	0	0	0	0	0	0	0	0	0	0	0	0	0	0	0	0	0	0	0	0	0	0
sp|P50914|RL14_HUMAN	P50914	RL14_HUMAN	RPL14	215	Homo sapiens	1:Experimental evidence at protein level	60S ribosomal protein L14	1	0.999	11	77	77	77	9	8	9	8	8	7	8	7	13	9	8	9	8	8	7	8	7	13	9	8	9	8	8	7	8	7	13	652534460	701337500	724854900	906451500	976534400	731314200	645190500	876741400	1001342400	253495490	288150500	301566370	385449730	421400100	244778990	278295230	348632260	366376000
sp|P50990|TCPQ_HUMAN	P50990	TCPQ_HUMAN	CCT8	548	Homo sapiens	1:Experimental evidence at protein level	T-complex protein 1 subunit theta	1	0.999	40	368	368	368	46	45	45	34	36	43	37	40	42	46	45	45	34	36	43	37	40	42	46	45	45	34	36	43	37	40	42	9884246000	8509809000	8442763000	6768312000	7280984000	7890923500	7386784300	8578620000	8524642300	896658700	938593500	902671040	815681600	810638700	943785860	815414460	881739500	880786370
sp|P50991|TCPD_HUMAN	P50991	TCPD_HUMAN	CCT4	539	Homo sapiens	1:Experimental evidence at protein level	T-complex protein 1 subunit delta	1	0.999	34	332	319	332	40	37	37	38	31	33	37	38	41	38	35	35	38	30	31	36	37	39	40	37	37	38	31	33	37	38	41	4909002000	5687410700	5559959600	5065207300	4685463600	4800395000	4520760000	4958822400	5718063000	659592640	611475600	660188800	598415700	615599800	555201800	575898100	676539970	693670600
sp|P50995|ANX11_HUMAN	P50995	ANX11_HUMAN	ANXA11	505	Homo sapiens	1:Experimental evidence at protein level	Annexin A11	1	0.999	14	66	64	66	6	7	6	8	10	7	9	7	6	6	7	6	8	9	7	9	7	5	6	7	6	8	10	7	9	7	6	311493470	373431170	194430020	476599970	541172300	325079300	476433340	442315400	348433600	95524010	86951220	84201544	100301130	100517096	87103890	99214696	94470310	94371280
sp|P51114|FXR1_HUMAN	P51114	FXR1_HUMAN	FXR1	621	Homo sapiens	1:Experimental evidence at protein level	RNA-binding protein FXR1	1	0.999	19	93	76	93	12	14	12	7	11	6	8	9	14	10	12	10	5	9	4	7	7	12	12	14	12	7	11	6	8	9	14	780104300	753729340	712901100	525289060	770641340	675460740	464077100	678769900	574899700	193258370	203357660	184195170	193149020	234337820	235440160	173149860	183221280	188391820
sp|P51116|FXR2_HUMAN	P51116	FXR2_HUMAN	FXR2	673	Homo sapiens	1:Experimental evidence at protein level	RNA-binding protein FXR2	1	0.999	14	19	16	36	1	1	2	0	0	13	0	2	0	0	0	2	0	0	13	0	1	0	3	3	4	2	2	15	1	4	2	0	0	21016906	0	0	409810940	0	21360816	0	0	0	16651451	0	0	0	0	21360816	0
sp|P51148|RAB5C_HUMAN	P51148	RAB5C_HUMAN	RAB5C	216	Homo sapiens	1:Experimental evidence at protein level	Ras-related protein Rab-5C	1	0.999	7	37	26	37	6	4	4	2	4	3	5	4	5	5	3	3	0	2	2	4	3	4	6	4	4	2	4	3	5	4	5	189247780	120920264	116341020	106707630	152410690	133189520	200061090	135082600	185556600	67199260	69871730	62352584	67328340	79406470	85639200	71694430	79640750	81329570
sp|P51149|RAB7A_HUMAN	P51149	RAB7A_HUMAN	RAB7A	207	Homo sapiens	1:Experimental evidence at protein level	Ras-related protein Rab-7a	1	0.999	10	52	52	52	6	6	4	5	5	7	4	8	7	6	6	4	5	5	7	4	8	7	6	6	4	5	5	7	4	8	7	321225730	234241460	278659170	325860830	241608100	535404100	150247980	555955140	315909500	86443870	88463300	101890710	121317590	114612790	136150270	128048500	119328270	136579250
sp|P51151|RAB9A_HUMAN	P51151	RAB9A_HUMAN	RAB9A	201	Homo sapiens	1:Experimental evidence at protein level	Ras-related protein Rab-9A	0.8846	0.9967	1	1	1	1	1	0	0	0	0	0	0	0	0	1	0	0	0	0	0	0	0	0	1	0	0	0	0	0	0	0	0	0	0	0	0	0	0	0	0	0	0	0	0	0	0	0	0	0	0
sp|P51153|RAB13_HUMAN	P51153	RAB13_HUMAN	RAB13	203	Homo sapiens	1:Experimental evidence at protein level	Ras-related protein Rab-13	1	0.999	8	12	12	28	1	0	1	1	1	1	2	3	2	1	0	1	1	1	1	2	3	2	2	3	3	2	2	2	4	4	6	30185230	0	9935182	41416292	48888210	18449254	38070030	89862000	39276052	36042250	0	0	49452540	58374276	0	23725790	36797068	46897016
sp|P51398|RT29_HUMAN	P51398	RT29_HUMAN	DAP3	398	Homo sapiens	1:Experimental evidence at protein level	28S ribosomal protein S29, mitochondrial	1	0.999	15	77	77	77	13	14	19	1	2	3	9	8	8	13	14	19	1	2	3	9	8	8	13	14	19	1	2	3	9	8	8	1442878200	1570251900	1760748300	44113296	100593700	58969184	406915420	433163400	531997500	261987500	229558800	249469200	55234964	65736628	40238380	112545040	126397240	131419750
sp|P51452|DUS3_HUMAN	P51452	DUS3_HUMAN	DUSP3	185	Homo sapiens	1:Experimental evidence at protein level	Dual specificity protein phosphatase 3	0.6584	0.9868	1	2	2	2	0	0	0	1	0	0	0	1	0	0	0	0	1	0	0	0	1	0	0	0	0	1	0	0	0	1	0	0	0	0	0	0	0	0	0	0	0	0	0	0	0	0	0	0	0
sp|P51532|SMCA4_HUMAN	P51532	SMCA4_HUMAN	SMARCA4	1647	Homo sapiens	1:Experimental evidence at protein level	Transcription activator BRG1	1	0.999	14	44	10	44	9	9	12	1	1	2	2	3	5	2	2	5	0	0	0	0	0	1	9	9	12	1	1	2	2	3	5	249506530	195238780	318018370	21405572	30874258	31753076	46877024	95626920	106628184	55573716	45892910	44738830	42166348	23703602	46784184	39391520	38036380	28506580
sp|P51553|IDH3G_HUMAN	P51553	IDH3G_HUMAN	IDH3G	393	Homo sapiens	1:Experimental evidence at protein level	Isocitrate dehydrogenase [NAD] subunit gamma, mitochondrial	1	0.999	6	12	12	12	4	3	3	0	1	0	0	1	0	4	3	3	0	1	0	0	1	0	4	3	3	0	1	0	0	1	0	82797980	74180264	92139496	0	0	0	0	0	0	58898470	49022960	53110868	0	0	0	0	0	0
sp|P51570|GALK1_HUMAN	P51570	GALK1_HUMAN	GALK1	392	Homo sapiens	1:Experimental evidence at protein level	Galactokinase	1	0.999	6	26	26	26	2	1	2	2	5	3	4	5	2	2	1	2	2	5	3	4	5	2	2	1	2	2	5	3	4	5	2	38945016	33270808	65286776	45282230	134248640	55983212	78423550	50615748	59325880	22339138	27000054	36518510	50677956	50096188	27751704	35177536	41835550	49352316
sp|P51571|SSRD_HUMAN	P51571	SSRD_HUMAN	SSR4	173	Homo sapiens	1:Experimental evidence at protein level	Translocon-associated protein subunit delta	1	0.999	5	27	27	27	5	5	4	1	3	2	2	2	3	5	5	4	1	3	2	2	2	3	5	5	4	1	3	2	2	2	3	260970300	228905810	281068100	130960490	255990530	113847530	101779736	145917710	181897070	96982190	102996300	127244936	145835490	114179530	59716772	87113090	83307680	130811370
sp|P51572|BAP31_HUMAN	P51572	BAP31_HUMAN	BCAP31	246	Homo sapiens	1:Experimental evidence at protein level	B-cell receptor-associated protein 31	1	0.9989	10	29	29	29	3	4	1	1	3	3	6	4	4	3	4	1	1	3	3	6	4	4	3	4	1	1	3	3	6	4	4	120493016	107357310	97914980	34215456	69037700	358358080	355234430	145497170	151364430	74645336	88682060	90862400	64588892	69839860	182513280	163682140	89568570	117498300
sp|P51610|HCFC1_HUMAN	P51610	HCFC1_HUMAN	HCFC1	2035	Homo sapiens	1:Experimental evidence at protein level	Host cell factor 1	1	0.999	22	88	85	88	11	10	8	13	13	9	6	10	8	11	10	8	12	12	9	6	9	8	11	10	8	13	13	9	6	10	8	674908350	198475600	226068980	472481020	522699740	211818000	201343400	555717950	226691180	107633810	80824170	113106620	128505560	117097016	96909310	68239570	89782056	81690430
sp|P51636|CAV2_HUMAN	P51636	CAV2_HUMAN	CAV2	162	Homo sapiens	1:Experimental evidence at protein level	Caveolin-2	0.9297	0.9981	1	1	1	1	0	0	0	0	0	1	0	0	0	0	0	0	0	0	1	0	0	0	0	0	0	0	0	1	0	0	0	0	0	0	0	0	25423190	0	0	0	0	0	0	0	0	0	0	0	0
sp|P51648|AL3A2_HUMAN	P51648	AL3A2_HUMAN	ALDH3A2	485	Homo sapiens	1:Experimental evidence at protein level	Aldehyde dehydrogenase family 3 member A2	1	0.999	4	7	7	7	0	0	0	2	0	2	2	0	1	0	0	0	2	0	2	2	0	1	0	0	0	2	0	2	2	0	1	0	0	0	21296660	0	139465680	78611040	0	18678440	0	0	0	31230560	0	0	27754698	0	27391062
sp|P51659|DHB4_HUMAN	P51659	DHB4_HUMAN	HSD17B4	736	Homo sapiens	1:Experimental evidence at protein level	Peroxisomal multifunctional enzyme type 2	1	0.999	31	236	236	236	25	19	19	29	28	26	31	29	30	25	19	19	29	28	26	31	29	30	25	19	19	29	28	26	31	29	30	1895466800	1604154100	1437962200	3176669400	2607791600	2548382000	3333238000	2673118200	2866880500	229464380	218898480	239106940	288641660	292343200	319615650	345240450	339096960	321067700
sp|P51665|PSMD7_HUMAN	P51665	PSMD7_HUMAN	PSMD7	324	Homo sapiens	1:Experimental evidence at protein level	26S proteasome non-ATPase regulatory subunit 7	1	0.999	8	33	33	33	11	5	5	0	0	0	4	6	2	11	5	5	0	0	0	4	6	2	11	5	5	0	0	0	4	6	2	509209120	252702420	209450270	0	0	0	313484200	352224100	186415470	134467170	178006450	159236020	0	0	0	125885464	84422504	86218180
sp|P51692|STA5B_HUMAN	P51692	STA5B_HUMAN	STAT5B	787	Homo sapiens	1:Experimental evidence at protein level	Signal transducer and activator of transcription 5B	1	0.9982	4	5	1	5	1	1	0	1	0	0	2	0	0	1	0	0	0	0	0	0	0	0	1	1	0	1	0	0	2	0	0	0	25044806	0	0	0	0	63271190	0	0	0	0	0	0	0	0	0	0	0
sp|P51784|UBP11_HUMAN	P51784	UBP11_HUMAN	USP11	963	Homo sapiens	1:Experimental evidence at protein level	Ubiquitin carboxyl-terminal hydrolase 11	1	0.999	4	12	12	12	3	1	1	1	2	1	1	1	1	3	1	1	1	2	1	1	1	1	3	1	1	1	2	1	1	1	1	39116940	14327453	21573316	22230466	23250552	8714522	15769362	0	0	19889156	14327453	21573316	22230466	17018264	8714522	15769362	0	0
sp|P51809|VAMP7_HUMAN	P51809	VAMP7_HUMAN	VAMP7	220	Homo sapiens	1:Experimental evidence at protein level	Vesicle-associated membrane protein 7	0.822	0.9945	1	1	1	1	0	0	0	1	0	0	0	0	0	0	0	0	1	0	0	0	0	0	0	0	0	1	0	0	0	0	0	0	0	0	0	0	0	0	0	0	0	0	0	0	0	0	0	0	0
sp|P51812|KS6A3_HUMAN	P51812	KS6A3_HUMAN	RPS6KA3	740	Homo sapiens	1:Experimental evidence at protein level	Ribosomal protein S6 kinase alpha-3	0.9994	0.9979	4	8	3	8	0	2	2	0	1	1	1	0	1	0	1	0	0	1	0	1	0	0	0	2	2	0	1	1	1	0	1	0	1.09378e+06	0	0	25041216	0	0	0	0	0	0	0	0	0	0	0	0	0
sp|P51858|HDGF_HUMAN	P51858	HDGF_HUMAN	HDGF	240	Homo sapiens	1:Experimental evidence at protein level	Hepatoma-derived growth factor	1	0.999	11	23	23	28	5	5	4	1	2	2	3	0	1	5	5	4	1	2	2	3	0	1	6	5	5	1	3	2	3	1	2	242730480	246561070	55175428	0	23471534	153525920	50803144	0	63929796	144219840	93652776	86832856	0	0	133576370	49542130	0	62342956
sp|P51965|UB2E1_HUMAN	P51965	UB2E1_HUMAN	UBE2E1	193	Homo sapiens	1:Experimental evidence at protein level	Ubiquitin-conjugating enzyme E2 E1	0.7712	0.9924	1	1	0	1	0	0	0	1	0	0	0	0	0	0	0	0	0	0	0	0	0	0	0	0	0	1	0	0	0	0	0	0	0	0	21044044	0	0	0	0	0	0	0	0	0	0	0	0	0	0	sp|Q969T4|UB2E3_HUMAN, sp|Q96LR5|UB2E2_HUMAN
sp|P51970|NDUA8_HUMAN	P51970	NDUA8_HUMAN	NDUFA8	172	Homo sapiens	1:Experimental evidence at protein level	NADH dehydrogenase [ubiquinone] 1 alpha subcomplex subunit 8	1	0.999	5	15	15	15	4	3	4	0	0	0	1	1	2	4	3	4	0	0	0	1	1	2	4	3	4	0	0	0	1	1	2	153888930	188046370	278535970	0	0	0	28007296	65585936	86062050	84342230	92105390	93874260	0	0	0	28007296	65585936	68241680
sp|P51991|ROA3_HUMAN	P51991	ROA3_HUMAN	HNRNPA3	378	Homo sapiens	1:Experimental evidence at protein level	Heterogeneous nuclear ribonucleoprotein A3	1	0.999	21	204	204	221	21	24	20	22	27	24	23	17	26	21	24	20	22	27	24	23	17	26	23	26	21	23	29	27	25	19	28	2408707300	2759015000	2539465700	3317404700	3372857300	3039614500	2834869000	2527102700	2800758500	454006560	452125100	490121250	505209700	532477020	525485540	467147520	460047070	431105950
sp|P52209|6PGD_HUMAN	P52209	6PGD_HUMAN	PGD	483	Homo sapiens	1:Experimental evidence at protein level	6-phosphogluconate dehydrogenase, decarboxylating	1	0.999	28	237	229	237	28	30	25	29	27	23	27	21	27	27	29	24	28	26	22	26	21	26	28	30	25	29	27	23	27	21	27	4970632000	5382568400	4215118000	5060908500	4921828400	3672592600	3658133000	4289676000	4216632300	858024400	751258050	791232830	760620400	800284160	718132350	683686300	773875400	781654200
sp|P52272|HNRPM_HUMAN	P52272	HNRPM_HUMAN	HNRNPM	730	Homo sapiens	1:Experimental evidence at protein level	Heterogeneous nuclear ribonucleoprotein M	1	0.999	56	537	537	537	81	73	68	51	51	47	56	51	59	81	73	68	51	51	47	56	51	59	81	73	68	51	51	47	56	51	59	12088024000	11000507000	10582290000	10695580000	9990085000	7805780500	7600241000	8719324000	9096211000	1005642560	969058050	947943360	935525200	945414700	817289860	732835900	844578200	822042940
sp|P52292|IMA1_HUMAN	P52292	IMA1_HUMAN	KPNA2	529	Homo sapiens	1:Experimental evidence at protein level	Importin subunit alpha-1	1	0.999	11	43	41	43	5	7	6	4	3	6	2	5	5	5	7	6	4	3	4	2	5	5	5	7	6	4	3	6	2	5	5	339139740	439085760	483958500	170340260	175029220	57222440	97373890	214076560	368900400	86153550	76590190	105188130	72905030	73369870	33394652	62562092	64963680	85051480
sp|P52294|IMA5_HUMAN	P52294	IMA5_HUMAN	KPNA1	538	Homo sapiens	1:Experimental evidence at protein level	Importin subunit alpha-5	1	0.999	11	19	19	60	1	2	2	2	4	1	1	3	3	1	2	2	2	4	1	1	3	3	7	4	4	10	10	4	4	10	7	29364516	77414680	86112480	132763090	178135040	65610504	31261860	152673820	151908540	38747212	43429216	46852216	72050910	73783080	61059996	41250804	63942388	59737884
sp|P52306|GDS1_HUMAN	P52306	GDS1_HUMAN	RAP1GDS1	607	Homo sapiens	1:Experimental evidence at protein level	Rap1 GTPase-GDP dissociation stimulator 1	1	0.999	10	38	29	38	5	7	5	4	3	2	4	4	4	4	6	4	3	2	1	3	3	3	5	7	5	4	3	2	4	4	4	168708210	252033700	225889000	171700030	105209130	83256480	146962770	117330296	98516750	51354572	55676400	56339476	73424600	66243664	65197204	66546708	74223870	68164180
sp|P52564|MP2K6_HUMAN	P52564	MP2K6_HUMAN	MAP2K6	334	Homo sapiens	1:Experimental evidence at protein level	Dual specificity mitogen-activated protein kinase kinase 6	0.9912	0.9951	2	4	2	4	0	1	1	1	0	1	0	0	0	0	0	1	1	0	0	0	0	0	0	1	1	1	0	1	0	0	0	0	25516084	0	0	0	15010883	0	0	0	0	25516084	0	0	0	15010883	0	0	0
sp|P52565|GDIR1_HUMAN	P52565	GDIR1_HUMAN	ARHGDIA	204	Homo sapiens	1:Experimental evidence at protein level	Rho GDP-dissociation inhibitor 1	1	0.999	4	20	20	20	1	4	1	2	3	4	2	1	2	1	4	1	2	3	4	2	1	2	1	4	1	2	3	4	2	1	2	88714210	143706670	110801820	174942910	95787780	174137950	186009900	12900394	0	115721930	95258960	144533800	87683030	41738844	65893956	96858456	29830444	0
sp|P52597|HNRPF_HUMAN	P52597	HNRPF_HUMAN	HNRNPF	415	Homo sapiens	1:Experimental evidence at protein level	Heterogeneous nuclear ribonucleoprotein F	1	0.999	17	189	164	189	25	23	27	16	21	16	19	22	20	21	19	24	14	18	14	17	19	18	25	23	27	16	21	16	19	22	20	4388401000	4063573200	4475066000	2939442200	3481453800	2643183900	2717218300	3130873600	2698217500	465292030	416080830	449283700	373914700	387657120	319251400	299736540	334608500	350388380
sp|P52630|STAT2_HUMAN	P52630	STAT2_HUMAN	STAT2	851	Homo sapiens	1:Experimental evidence at protein level	Signal transducer and activator of transcription 2	1	0.999	13	55	49	55	6	7	8	3	7	4	6	10	4	5	7	7	3	6	4	5	9	3	6	7	8	3	7	4	6	10	4	249885280	229930740	187640060	199327460	134497520	90171370	196376060	546687360	105431260	95408400	83587410	91193990	100246500	77969020	69904180	87038820	90838610	80389440
sp|P52701|MSH6_HUMAN	P52701	MSH6_HUMAN	MSH6	1360	Homo sapiens	1:Experimental evidence at protein level	DNA mismatch repair protein Msh6	1	0.999	32	155	155	155	20	15	18	16	19	19	15	17	16	20	15	18	16	19	19	15	17	16	20	15	18	16	19	19	15	17	16	1423251500	758062800	679580160	690740160	894442300	1024022500	656731650	1713230800	895513860	199875780	187626290	185462220	225342290	204218100	239914220	197681810	195084700	206059140
sp|P52732|KIF11_HUMAN	P52732	KIF11_HUMAN	KIF11	1056	Homo sapiens	1:Experimental evidence at protein level	Kinesin-like protein KIF11	1	0.999	11	25	25	25	2	5	3	1	3	3	1	1	6	2	5	3	1	3	3	1	1	6	2	5	3	1	3	3	1	1	6	55305910	84368936	54743550	4229387	37239184	70467420	37578988	37059000	190308240	26381586	37507300	27356884	22142414	38469630	57792004	39444300	38898500	31938876
sp|P52735|VAV2_HUMAN	P52735	VAV2_HUMAN	VAV2	878	Homo sapiens	1:Experimental evidence at protein level	Guanine nucleotide exchange factor VAV2	0.9523	0.9877	3	3	2	3	0	0	1	1	0	0	0	0	1	0	0	0	1	0	0	0	0	1	0	0	1	1	0	0	0	0	1	0	0	23981728	0	0	0	0	0	12961534	0	0	0	0	0	0	0	0	0
sp|P52788|SPSY_HUMAN	P52788	SPSY_HUMAN	SMS	366	Homo sapiens	1:Experimental evidence at protein level	Spermine synthase	1	0.999	14	73	73	73	9	9	8	6	10	3	6	11	11	9	9	8	6	10	3	6	11	11	9	9	8	6	10	3	6	11	11	528721120	594268350	233379890	394188500	635375170	197932260	335510620	604651700	699375800	129842824	140584100	100925890	153492080	162489100	132344050	124087270	149284140	159970740
sp|P52789|HXK2_HUMAN	P52789	HXK2_HUMAN	HK2	917	Homo sapiens	1:Experimental evidence at protein level	Hexokinase-2	1	0.999	36	174	172	234	20	18	15	11	14	20	27	24	25	20	18	15	11	13	20	26	24	25	28	23	21	15	18	25	37	33	34	1029577340	822699900	2553213400	672409300	863006600	1023414400	1606800400	1375279900	1227079000	180097140	179469950	178682940	181572030	174652270	189360100	248590400	217357200	224644500
sp|P52815|RM12_HUMAN	P52815	RM12_HUMAN	MRPL12	198	Homo sapiens	1:Experimental evidence at protein level	39S ribosomal protein L12, mitochondrial	1	0.999	4	11	11	11	3	3	3	0	0	0	0	1	1	3	3	3	0	0	0	0	1	1	3	3	3	0	0	0	0	1	1	198655200	184078500	187335740	0	0	0	0	41501668	15501748	77818264	78601780	74031700	0	0	0	0	39402996	22406420
sp|P52888|THOP1_HUMAN	P52888	THOP1_HUMAN	THOP1	689	Homo sapiens	1:Experimental evidence at protein level	Thimet oligopeptidase	0.9997	0.999	3	4	4	4	1	1	0	0	0	0	2	0	0	1	1	0	0	0	0	2	0	0	1	1	0	0	0	0	2	0	0	0	0	0	0	0	0	63249732	0	0	0	0	0	0	0	0	0	0	0
sp|P52907|CAZA1_HUMAN	P52907	CAZA1_HUMAN	CAPZA1	286	Homo sapiens	1:Experimental evidence at protein level	F-actin-capping protein subunit alpha-1	1	0.999	13	90	68	90	11	9	10	9	10	9	11	9	12	9	7	7	7	7	7	8	7	9	11	9	10	9	10	9	11	9	12	1063398800	912415360	1108950400	843951400	722724540	775771460	898041150	978966500	1069243840	308674240	305744350	316926100	272480160	276417060	248739170	283590370	298266300	304301900
sp|P52926|HMGA2_HUMAN	P52926	HMGA2_HUMAN	HMGA2	109	Homo sapiens	1:Experimental evidence at protein level	High mobility group protein HMGI-C	0.9998	0.9988	2	6	6	6	0	0	0	0	1	1	1	2	1	0	0	0	0	1	1	1	2	1	0	0	0	0	1	1	1	2	1	0	0	0	0	9434913	0	7.16027e+06	39632516	32649006	0	0	0	0	17144358	0	13011068	16740933	17968264
sp|P52943|CRIP2_HUMAN	P52943	CRIP2_HUMAN	CRIP2	208	Homo sapiens	1:Experimental evidence at protein level	Cysteine-rich protein 2	0.9999	0.9988	4	4	4	4	0	0	0	1	1	2	0	0	0	0	0	0	1	1	2	0	0	0	0	0	0	1	1	2	0	0	0	0	0	0	43344896	0	189692460	0	0	0	0	0	0	0	0	0	0	0	0
sp|P52948|NUP98_HUMAN	P52948	NUP98_HUMAN	NUP98	1817	Homo sapiens	1:Experimental evidence at protein level	Nuclear pore complex protein Nup98-Nup96	1	0.999	25	84	84	84	6	10	10	14	13	9	9	8	5	6	10	10	14	13	9	9	8	5	6	10	10	14	13	9	9	8	5	65336540	217586600	255998660	362301020	554791230	295821220	184331760	243978660	190396480	57344696	60888812	44696620	80275420	65328068	79056376	69510584	80756136	83239300
sp|P53004|BIEA_HUMAN	P53004	BIEA_HUMAN	BLVRA	296	Homo sapiens	1:Experimental evidence at protein level	Biliverdin reductase A	1	0.999	6	11	11	11	2	1	1	2	1	2	0	0	2	2	1	1	2	1	2	0	0	2	2	1	1	2	1	2	0	0	2	52647530	29475862	43307916	50699932	34500600	1901302800	0	0	66595224	31916990	29475862	43307916	36153692	34500600	1846362400	0	0	66595224
sp|P53007|TXTP_HUMAN	P53007	TXTP_HUMAN	SLC25A1	311	Homo sapiens	1:Experimental evidence at protein level	Tricarboxylate transport protein, mitochondrial	1	0.999	13	49	49	49	4	5	6	4	3	6	6	7	8	4	5	6	4	3	6	6	7	8	4	5	6	4	3	6	6	7	8	448384160	438414530	424194200	317290340	211643920	266706770	291924580	362791260	449953470	164255120	150932860	146594420	137394340	117536696	73827096	128069290	166491330	166416640
sp|P53041|PPP5_HUMAN	P53041	PPP5_HUMAN	PPP5C	499	Homo sapiens	1:Experimental evidence at protein level	Serine/threonine-protein phosphatase 5	1	0.999	8	35	35	35	6	5	3	2	3	4	2	4	6	6	5	3	2	3	4	2	4	6	6	5	3	2	3	4	2	4	6	104279740	165216770	49129836	66996816	91580860	111583530	84737224	95058050	139401060	41228760	45984230	49550764	96034500	54125456	46756412	37539364	47937772	47727756
sp|P53355|DAPK1_HUMAN	P53355	DAPK1_HUMAN	DAPK1	1430	Homo sapiens	1:Experimental evidence at protein level	Death-associated protein kinase 1	1	0.9989	4	9	9	9	2	0	3	0	1	1	0	1	1	2	0	3	0	1	1	0	1	1	2	0	3	0	1	1	0	1	1	0	0	0	0	67324390	11522353	0	51462824	0	0	0	0	0	67324390	0	0	51462824	0
sp|P53396|ACLY_HUMAN	P53396	ACLY_HUMAN	ACLY	1101	Homo sapiens	1:Experimental evidence at protein level	ATP-citrate synthase	1	0.999	57	592	592	592	69	67	62	58	65	60	71	72	68	69	67	62	58	65	60	71	72	68	69	67	62	58	65	60	71	72	68	13271004000	12390150000	14603481000	13398948000	14081189000	12736660000	13308795000	13122225000	13425642000	672347800	645187650	692132030	705608200	710863040	665462850	694788000	684002940	678397760
sp|P53582|MAP11_HUMAN	P53582	MAP11_HUMAN	METAP1	386	Homo sapiens	1:Experimental evidence at protein level	Methionine aminopeptidase 1	1	0.999	14	76	76	76	9	5	10	8	10	9	9	8	8	9	5	10	8	10	9	9	8	8	9	5	10	8	10	9	9	8	8	371956800	230071150	275014180	579368100	581987650	632223700	498722100	488883360	481168400	104708340	118534430	85428490	151682820	152704110	190562940	145935780	142645540	133178930
sp|P53597|SUCA_HUMAN	P53597	SUCA_HUMAN	SUCLG1	346	Homo sapiens	1:Experimental evidence at protein level	Succinate--CoA ligase [ADP/GDP-forming] subunit alpha, mitochondrial	1	0.999	6	22	22	22	6	3	4	0	1	1	3	3	1	6	3	4	0	1	1	3	3	1	6	3	4	0	1	1	3	3	1	428019260	245917440	320966500	0	19239074	57072300	214019400	112188590	51685876	80380030	84056510	110845180	0	34694410	102920216	87459860	79993224	126154610
sp|P53611|PGTB2_HUMAN	P53611	PGTB2_HUMAN	RABGGTB	331	Homo sapiens	1:Experimental evidence at protein level	Geranylgeranyl transferase type-2 subunit beta	0.9617	0.999	1	3	3	3	1	0	0	0	0	0	0	1	1	1	0	0	0	0	0	0	1	1	1	0	0	0	0	0	0	1	1	16223647	0	0	0	0	0	0	0	25071356	16223647	0	0	0	0	0	0	0	25071356
sp|P53618|COPB_HUMAN	P53618	COPB_HUMAN	COPB1	953	Homo sapiens	1:Experimental evidence at protein level	Coatomer subunit beta	1	0.999	55	494	494	494	60	55	60	53	54	45	53	57	57	60	55	60	53	54	45	53	57	57	60	55	60	53	54	45	53	57	57	7897534500	7525035000	7952329700	8163736000	7799590400	6411982300	7127988000	7800131000	7685014000	585634100	551321700	607137860	612802200	636868700	602378940	600675460	622921100	611122750
sp|P53621|COPA_HUMAN	P53621	COPA_HUMAN	COPA	1224	Homo sapiens	1:Experimental evidence at protein level	Coatomer subunit alpha	1	0.999	82	731	731	731	85	77	84	75	78	73	91	82	86	85	77	84	75	78	73	91	82	86	85	77	84	75	78	73	91	82	86	11112343000	11489913000	11046502000	14613728000	13731078000	12386147000	13078865000	13491049000	14078808000	654696450	627885800	638430600	747413000	724788860	719282240	749446850	703427700	700356540
sp|P53667|LIMK1_HUMAN	P53667	LIMK1_HUMAN	LIMK1	647	Homo sapiens	1:Experimental evidence at protein level	LIM domain kinase 1	0.8912	0.9969	2	1	1	2	0	0	0	0	0	1	0	0	0	0	0	0	0	0	1	0	0	0	0	0	0	0	1	1	0	0	0	0	0	0	0	0	8.02661e+06	0	0	0	0	0	0	0	0	0	0	0	0
sp|P53671|LIMK2_HUMAN	P53671	LIMK2_HUMAN	LIMK2	638	Homo sapiens	1:Experimental evidence at protein level	LIM domain kinase 2	0.9994	0.9977	3	5	4	5	0	0	0	1	2	1	0	0	1	0	0	0	1	1	1	0	0	1	0	0	0	1	2	1	0	0	1	0	0	0	111468824	106455020	95252850	0	0	0	0	0	0	111468824	80735460	95252850	0	0	0
sp|P53680|AP2S1_HUMAN	P53680	AP2S1_HUMAN	AP2S1	142	Homo sapiens	1:Experimental evidence at protein level	AP-2 complex subunit sigma	1	0.9986	3	21	21	21	3	2	3	3	3	3	1	1	2	3	2	3	3	3	3	1	1	2	3	2	3	3	3	3	1	1	2	230595780	123616300	256413700	225704140	242599860	155797810	53624052	160103410	148776670	125381470	119570850	140276460	136664000	128177060	150699180	88335780	154863870	143907820
sp|P53701|CCHL_HUMAN	P53701	CCHL_HUMAN	HCCS	268	Homo sapiens	1:Experimental evidence at protein level	Holocytochrome c-type synthase	0.9994	0.9979	3	4	4	4	0	1	1	1	0	0	1	0	0	0	1	1	1	0	0	1	0	0	0	1	1	1	0	0	1	0	0	0	0	0	0	0	0	18997362	0	0	0	0	0	0	0	0	0	0	0
sp|P53814|SMTN_HUMAN	P53814	SMTN_HUMAN	SMTN	917	Homo sapiens	1:Experimental evidence at protein level	Smoothelin	1	0.9989	8	13	13	13	2	1	1	0	3	1	2	1	2	2	1	1	0	3	1	2	1	2	2	1	1	0	3	1	2	1	2	13575570	6522934	6.97477e+06	0	92001530	35380880	4894857	3050470	25645442	8852501	14064401	0	0	40492990	0	10554028	0	8945150
sp|P53990|IST1_HUMAN	P53990	IST1_HUMAN	IST1	364	Homo sapiens	1:Experimental evidence at protein level	IST1 homolog	0.9999	0.9987	3	7	7	7	2	1	1	1	0	0	1	1	0	2	1	1	1	0	0	1	1	0	2	1	1	1	0	0	1	1	0	2344387800	2412644400	2912261000	12910652000	0	0	0	24127114	0	2344387800	2412644400	2912261000	12910652000	0	0	0	0	0
sp|P53992|SC24C_HUMAN	P53992	SC24C_HUMAN	SEC24C	1094	Homo sapiens	1:Experimental evidence at protein level	Protein transport protein Sec24C	1	0.999	34	261	233	261	27	29	26	34	30	34	27	27	27	24	25	23	31	27	31	24	24	24	27	29	26	34	30	34	27	27	27	2363218400	2657937700	2359276300	4528041000	3976163600	4377989600	2945603600	3088820200	2974579000	389764200	385242850	396299940	586596700	538200800	611732160	480860600	460771260	468772000
sp|P53999|TCP4_HUMAN	P53999	TCP4_HUMAN	SUB1	127	Homo sapiens	1:Experimental evidence at protein level	Activated RNA polymerase II transcriptional coactivator p15	0.9549	0.9988	1	1	1	1	1	0	0	0	0	0	0	0	0	1	0	0	0	0	0	0	0	0	1	0	0	0	0	0	0	0	0	24070132	0	0	0	0	0	0	0	0	0	0	0	0	0	0	0	0	0
sp|P54105|ICLN_HUMAN	P54105	ICLN_HUMAN	CLNS1A	237	Homo sapiens	1:Experimental evidence at protein level	Methylosome subunit pICln	0.8322	0.9948	1	1	1	1	0	0	1	0	0	0	0	0	0	0	0	1	0	0	0	0	0	0	0	0	1	0	0	0	0	0	0	0	0	0	0	0	0	0	0	0	0	0	0	0	0	0	0	0	0
sp|P54136|SYRC_HUMAN	P54136	SYRC_HUMAN	RARS1	660	Homo sapiens	1:Experimental evidence at protein level	Arginine--tRNA ligase, cytoplasmic	1	0.999	44	371	371	371	41	45	42	37	39	43	41	39	44	41	45	42	37	39	43	41	39	44	41	45	42	37	39	43	41	39	44	4673739300	5392597000	5071803400	5011501600	5607760000	5494045000	4999643000	6053872000	5532233700	369662400	370166000	394365700	461920860	468888900	406409380	384368960	463212540	442699940
sp|P54198|HIRA_HUMAN	P54198	HIRA_HUMAN	HIRA	1017	Homo sapiens	1:Experimental evidence at protein level	Protein HIRA	0.914	0.9883	1	1	1	1	0	0	1	0	0	0	0	0	0	0	0	1	0	0	0	0	0	0	0	0	1	0	0	0	0	0	0	0	0	3178267	0	0	0	0	0	0	0	0	0	0	0	0	0	0	0
sp|P54277|PMS1_HUMAN	P54277	PMS1_HUMAN	PMS1	932	Homo sapiens	1:Experimental evidence at protein level	PMS1 protein homolog 1	0.9941	0.9966	2	3	3	3	0	0	0	0	0	0	1	0	2	0	0	0	0	0	0	1	0	2	0	0	0	0	0	0	1	0	2	0	0	0	0	0	0	0	0	0	0	0	0	0	0	0	0	0	0
sp|P54577|SYYC_HUMAN	P54577	SYYC_HUMAN	YARS1	528	Homo sapiens	1:Experimental evidence at protein level	Tyrosine--tRNA ligase, cytoplasmic	1	0.999	24	80	80	80	17	13	6	5	5	9	8	9	8	17	13	6	5	5	9	8	9	8	17	13	6	5	5	9	8	9	8	2974255000	672909000	167244430	86759090	183135200	393931170	410848220	272370880	343982940	159860300	141976510	128705050	102707256	120603910	129460616	152584430	136192670	136507310
sp|P54578|UBP14_HUMAN	P54578	UBP14_HUMAN	USP14	494	Homo sapiens	1:Experimental evidence at protein level	Ubiquitin carboxyl-terminal hydrolase 14	1	0.999	8	23	23	23	5	3	2	4	2	3	1	2	1	5	3	2	4	2	3	1	2	1	5	3	2	4	2	3	1	2	1	134974420	281021860	93167256	163378690	0	209070530	11527232	88405576	100487416	111014810	102903640	75532370	76941980	0	90785050	0	96150930	109291270
sp|P54619|AAKG1_HUMAN	P54619	AAKG1_HUMAN	PRKAG1	331	Homo sapiens	1:Experimental evidence at protein level	5'-AMP-activated protein kinase subunit gamma-1	0.8496	0.9955	1	1	1	1	0	0	0	0	0	0	0	0	1	0	0	0	0	0	0	0	0	1	0	0	0	0	0	0	0	0	1	0	0	0	0	0	0	0	0	27888972	0	0	0	0	0	0	0	0	0
sp|P54727|RD23B_HUMAN	P54727	RD23B_HUMAN	RAD23B	409	Homo sapiens	1:Experimental evidence at protein level	UV excision repair protein RAD23 homolog B	1	0.9953	4	4	2	4	2	2	0	0	0	0	0	0	0	1	1	0	0	0	0	0	0	0	2	2	0	0	0	0	0	0	0	0	51625850	0	0	0	0	0	0	0	0	0	0	0	0	0	0	0	0
sp|P54760|EPHB4_HUMAN	P54760	EPHB4_HUMAN	EPHB4	987	Homo sapiens	1:Experimental evidence at protein level	Ephrin type-B receptor 4	0.9568	0.9943	3	2	2	10	0	0	0	0	0	1	0	1	0	0	0	0	0	0	1	0	1	0	0	0	0	2	1	3	0	2	2	0	0	0	0	0	0	0	0	0	0	0	0	0	0	0	0	0	0
sp|P54819|KAD2_HUMAN	P54819	KAD2_HUMAN	AK2	239	Homo sapiens	1:Experimental evidence at protein level	Adenylate kinase 2, mitochondrial	1	0.999	10	50	50	50	7	10	7	2	4	3	6	6	5	7	10	7	2	4	3	6	6	5	7	10	7	2	4	3	6	6	5	389419230	360250100	567250240	94367416	169645020	73672424	241400830	285077400	149340050	124549190	120282950	105647750	122915550	78450390	95959890	99544030	79952420	93942210
sp|P54886|P5CS_HUMAN	P54886	P5CS_HUMAN	ALDH18A1	795	Homo sapiens	1:Experimental evidence at protein level	Delta-1-pyrroline-5-carboxylate synthase	1	0.999	40	448	448	448	67	61	64	37	36	30	49	55	49	67	61	64	37	36	30	49	55	49	67	61	64	37	36	30	49	55	49	17321190000	14525996000	15494918000	4913150000	4282149400	4622962000	9151800000	8300084700	8684612000	1139419500	1032712900	1105870300	426189980	438655650	423699900	640848640	610933900	627259100
sp|P54920|SNAA_HUMAN	P54920	SNAA_HUMAN	NAPA	295	Homo sapiens	1:Experimental evidence at protein level	Alpha-soluble NSF attachment protein	1	0.999	12	63	53	63	5	7	8	7	9	8	7	5	7	4	5	7	6	8	7	7	3	6	5	7	8	7	9	8	7	5	7	215005250	324061920	408365630	419114240	423092500	325192540	257888270	330626300	340397340	106620330	93137230	104184910	118740380	115660776	83910010	93768340	109484504	111403544
sp|P55010|IF5_HUMAN	P55010	IF5_HUMAN	EIF5	431	Homo sapiens	1:Experimental evidence at protein level	Eukaryotic translation initiation factor 5	1	0.999	11	67	67	67	9	7	5	7	7	7	8	7	10	9	7	5	7	7	7	8	7	10	9	7	5	7	7	7	8	7	10	588491700	372153920	257757140	508082880	455379870	495239700	576322400	369476220	555824400	117717740	104887064	131745256	146583470	131372100	154439310	136015460	135681950	129503660
sp|P55036|PSMD4_HUMAN	P55036	PSMD4_HUMAN	PSMD4	377	Homo sapiens	1:Experimental evidence at protein level	26S proteasome non-ATPase regulatory subunit 4	1	0.999	10	27	25	27	4	7	4	2	2	1	1	2	4	4	7	4	2	1	0	1	2	4	4	7	4	2	2	1	1	2	4	147269100	147845140	99125000	72131520	88487650	9019251	0	122388760	36446820	78605070	85836860	78977900	50479380	56395484	64379430	0	85650610	50216084
sp|P55039|DRG2_HUMAN	P55039	DRG2_HUMAN	DRG2	364	Homo sapiens	1:Experimental evidence at protein level	Developmentally-regulated GTP-binding protein 2	0.9992	0.999	3	4	4	6	0	0	1	0	1	1	1	0	0	0	0	1	0	1	1	1	0	0	0	0	2	0	1	1	2	0	0	0	0	28984920	0	0	12948697	0	0	0	0	0	0	0	0	0	0	0	0
sp|P55060|XPO2_HUMAN	P55060	XPO2_HUMAN	CSE1L	971	Homo sapiens	1:Experimental evidence at protein level	Exportin-2	1	0.999	45	311	311	311	43	42	39	32	31	31	31	31	31	43	42	39	32	31	31	31	31	31	43	42	39	32	31	31	31	31	31	4370134000	4557965000	4443189000	2946472700	3099607600	2742696700	2647602200	3250702300	2986088000	424076960	397478180	424939300	343019780	338856450	303509440	311727780	359180860	349097760
sp|P55072|TERA_HUMAN	P55072	TERA_HUMAN	VCP	806	Homo sapiens	1:Experimental evidence at protein level	Transitional endoplasmic reticulum ATPase	1	0.999	55	529	521	529	66	64	54	58	55	54	56	59	63	65	63	53	57	54	54	55	58	62	66	64	54	58	55	54	56	59	63	10763473000	10094774000	9082357000	9747095000	9581665000	7285261000	7981372400	10493265000	11050455000	652036860	616453400	603478660	606048700	618917250	505565900	519100960	653320900	661586940
sp|P55084|ECHB_HUMAN	P55084	ECHB_HUMAN	HADHB	474	Homo sapiens	1:Experimental evidence at protein level	Trifunctional enzyme subunit beta, mitochondrial	1	0.999	19	72	72	72	17	13	11	1	6	1	7	7	9	17	13	11	1	6	1	7	7	9	17	13	11	1	6	1	7	7	9	1078920300	1136616700	1098735200	55281052	252752210	10587115	367794240	370868930	558332300	142873680	142089380	139661000	54412196	78263064	63882510	113803544	101030070	95270640
sp|P55196|AFAD_HUMAN	P55196	AFAD_HUMAN	AFDN	1824	Homo sapiens	1:Experimental evidence at protein level	Afadin	1	0.9973	7	12	12	12	4	1	0	0	0	2	2	2	1	4	1	0	0	0	2	2	2	1	4	1	0	0	0	2	2	2	1	15064703	2.15984e+06	0	0	0	1937833	27953894	32745008	0	5.42766e+06	7.78092e+06	0	0	0	6981139	0	5.983e+06	0
sp|P55209|NP1L1_HUMAN	P55209	NP1L1_HUMAN	NAP1L1	391	Homo sapiens	1:Experimental evidence at protein level	Nucleosome assembly protein 1-like 1	1	0.999	10	107	77	107	11	11	10	11	11	12	12	15	14	8	8	7	8	8	9	8	11	10	11	11	10	11	11	12	12	15	14	1658015100	1685305000	1739900300	1814176000	1664769400	1504731100	1720782200	1943198000	2069291400	392147600	379530050	382441700	411226180	381896400	366879000	373239840	435346780	469027800
sp|P55263|ADK_HUMAN	P55263	ADK_HUMAN	ADK	362	Homo sapiens	1:Experimental evidence at protein level	Adenosine kinase	1	0.9985	5	13	13	13	2	3	1	0	1	1	2	2	1	2	3	1	0	1	1	2	2	1	2	3	1	0	1	1	2	2	1	79970290	80438130	0	0	21592500	21298782	61465360	64228670	33672120	31800122	48551916	0	0	35573708	35089804	33634740	34939460	29794058
sp|P55265|DSRAD_HUMAN	P55265	DSRAD_HUMAN	ADAR	1226	Homo sapiens	1:Experimental evidence at protein level	Double-stranded RNA-specific adenosine deaminase	1	0.999	44	243	243	243	35	24	27	27	28	29	21	25	27	35	24	27	27	28	29	21	25	27	35	24	27	27	28	29	21	25	27	1439866900	1209597400	1524089200	2506206000	1963125600	1686154400	1071497600	1319255000	1367793000	160511540	170720540	182831890	233002260	212839580	186087680	182917400	172694110	177030460
sp|P55268|LAMB2_HUMAN	P55268	LAMB2_HUMAN	LAMB2	1798	Homo sapiens	1:Experimental evidence at protein level	Laminin subunit beta-2	0.8313	0.9948	1	1	1	1	0	0	0	0	0	0	0	1	0	0	0	0	0	0	0	0	1	0	0	0	0	0	0	0	0	1	0	0	0	0	0	0	0	0	0	0	0	0	0	0	0	0	0	0	0
sp|P55735|SEC13_HUMAN	P55735	SEC13_HUMAN	SEC13	322	Homo sapiens	1:Experimental evidence at protein level	Protein SEC13 homolog	1	0.999	8	65	65	65	10	7	8	8	8	5	6	6	7	10	7	8	8	8	5	6	6	7	10	7	8	8	8	5	6	6	7	959832000	897866940	833272000	934987260	993651400	530327940	607440450	982224500	821712500	366878460	396061760	303266850	393638940	387413700	263231870	270116500	407123170	315932000
sp|P55769|NH2L1_HUMAN	P55769	NH2L1_HUMAN	SNU13	128	Homo sapiens	1:Experimental evidence at protein level	NHP2-like protein 1	1	0.999	3	6	6	6	1	1	0	1	1	1	0	0	1	1	1	0	1	1	1	0	0	1	1	1	0	1	1	1	0	0	1	67132250	0	0	0	67451800	97772800	0	0	67523450	67132250	0	0	0	67451800	0	0	0	67523450
sp|P55786|PSA_HUMAN	P55786	PSA_HUMAN	NPEPPS	919	Homo sapiens	1:Experimental evidence at protein level	Puromycin-sensitive aminopeptidase	1	0.999	17	73	36	73	14	8	7	4	7	5	11	10	7	7	5	3	3	4	1	4	5	4	14	8	7	4	7	5	11	10	7	684027600	453713200	406082020	218247760	366767500	156774240	479984700	464260100	350858660	115834220	114318100	125822530	97938430	94192050	64089560	102875540	100538830	140211780
sp|P55795|HNRH2_HUMAN	P55795	HNRH2_HUMAN	HNRNPH2	449	Homo sapiens	1:Experimental evidence at protein level	Heterogeneous nuclear ribonucleoprotein H2	1	0.999	17	52	52	143	10	7	7	5	6	2	4	6	5	10	7	7	5	6	2	4	6	5	25	17	19	14	15	12	12	14	15	649337600	538017340	386047700	228552580	388975870	77939450	270242800	323279740	367943680	157743400	142021000	136581630	138481000	120650410	110686390	114852904	104946370	132425416
sp|P55809|SCOT1_HUMAN	P55809	SCOT1_HUMAN	OXCT1	520	Homo sapiens	1:Experimental evidence at protein level	Succinyl-CoA:3-ketoacid coenzyme A transferase 1, mitochondrial	1	0.999	15	66	60	66	14	11	12	1	5	3	5	8	7	13	10	11	1	5	2	5	7	6	14	11	12	1	5	3	5	8	7	615454600	563040400	667909200	30559132	125499480	138225010	180200560	182298480	300180060	118814300	121693080	141913360	55093100	66261030	56689536	87984170	74680760	66980932
sp|P55884|EIF3B_HUMAN	P55884	EIF3B_HUMAN	EIF3B	814	Homo sapiens	1:Experimental evidence at protein level	Eukaryotic translation initiation factor 3 subunit B	1	0.999	30	196	196	196	23	29	26	18	19	13	22	22	24	23	29	26	18	19	13	22	22	24	23	29	26	18	19	13	22	22	24	1808191200	2288712400	2341763000	1708115700	1594486100	980199740	1801525900	1847573400	1929970800	250350080	250402400	260881630	213135360	202613650	201138200	204616640	232292050	214862100
sp|P56134|ATPK_HUMAN	P56134	ATPK_HUMAN	ATP5MF	94	Homo sapiens	1:Experimental evidence at protein level	ATP synthase subunit f, mitochondrial	1	0.999	3	30	30	30	4	4	4	2	2	3	4	3	4	4	4	4	2	2	3	4	3	4	4	4	4	2	2	3	4	3	4	730003100	543465150	721986300	264349570	237868030	244242750	407360960	443446850	500392200	241841260	190780400	243269900	143673810	128937620	94753810	156217440	164532420	179922320
sp|P56182|RRP1_HUMAN	P56182	RRP1_HUMAN	RRP1	461	Homo sapiens	1:Experimental evidence at protein level	Ribosomal RNA processing protein 1 homolog A	0.9998	0.9989	3	9	9	9	1	1	1	0	1	1	0	2	2	1	1	1	0	1	1	0	2	2	1	1	1	0	1	1	0	2	2	8796017	9402229	8.32599e+06	0	0	12062416	0	77560100	13745954	12556312	13421680	11885344	0	0	17219096	0	15982303	0
sp|P56192|SYMC_HUMAN	P56192	SYMC_HUMAN	MARS1	900	Homo sapiens	1:Experimental evidence at protein level	Methionine--tRNA ligase, cytoplasmic	1	0.999	32	279	279	279	36	31	31	27	32	27	34	28	33	36	31	31	27	32	27	34	28	33	36	31	31	27	32	27	34	28	33	3883082500	3736980000	4029250600	3717008400	3867722000	3321373200	3765263000	4249197800	4112273400	350703700	352326240	391052860	381354460	366461200	370574270	368078980	384446100	384349280
sp|P56378|ATP68_HUMAN	P56378	ATP68_HUMAN	ATP5MJ	58	Homo sapiens	1:Experimental evidence at protein level	ATP synthase subunit ATP5MJ, mitochondrial	0.9374	0.9983	1	12	12	12	1	1	2	1	2	1	1	1	2	1	1	2	1	2	1	1	1	2	1	1	2	1	2	1	1	1	2	10728652	15172424	11508647	11359827	29471662	28507328	21350058	30538936	20667650	10728652	15172424	11508647	11359827	29471662	28507328	21350058	30538936	20667650
sp|P56537|IF6_HUMAN	P56537	IF6_HUMAN	EIF6	245	Homo sapiens	1:Experimental evidence at protein level	Eukaryotic translation initiation factor 6	1	0.999	7	35	35	35	3	3	3	4	4	3	3	5	7	3	3	3	4	4	3	3	5	7	3	3	3	4	4	3	3	5	7	121640790	159025540	24703584	202304050	259175380	124609440	109941990	250981820	386650500	85547950	76252880	50484844	113825170	102995220	82132800	69073980	86476580	93933650
sp|P56545|CTBP2_HUMAN	P56545	CTBP2_HUMAN	CTBP2	445	Homo sapiens	1:Experimental evidence at protein level	C-terminal-binding protein 2	1	0.999	10	29	24	29	6	5	3	1	3	4	2	3	2	4	4	2	1	3	3	2	3	2	6	5	3	1	3	4	2	3	2	700088300	387495800	234437390	69618780	142489550	224514640	145282020	257591100	79142800	170673890	165005980	142049250	78929200	134653420	64646144	155993400	98545060	79691980
sp|P56556|NDUA6_HUMAN	P56556	NDUA6_HUMAN	NDUFA6	128	Homo sapiens	1:Experimental evidence at protein level	NADH dehydrogenase [ubiquinone] 1 alpha subcomplex subunit 6	1	0.9987	3	10	10	10	1	2	3	0	0	0	2	1	1	1	2	3	0	0	0	2	1	1	1	2	3	0	0	0	2	1	1	173170020	218865440	246339940	0	0	0	50369376	55428120	78413330	173170020	166346640	160412000	0	0	0	50369376	55428120	78413330
sp|P56589|PEX3_HUMAN	P56589	PEX3_HUMAN	PEX3	373	Homo sapiens	1:Experimental evidence at protein level	Peroxisomal biogenesis factor 3	0.9934	0.9984	2	2	2	2	0	0	0	0	0	1	0	0	1	0	0	0	0	0	1	0	0	1	0	0	0	0	0	1	0	0	1	0	0	0	0	0	7.5822e+06	0	0	0	0	0	0	0	0	0	0	0	0
sp|P56945|BCAR1_HUMAN	P56945	BCAR1_HUMAN	BCAR1	870	Homo sapiens	1:Experimental evidence at protein level	Breast cancer anti-estrogen resistance protein 1	0.9999	0.9981	2	9	9	9	4	2	1	0	0	0	1	0	1	4	2	1	0	0	0	1	0	1	4	2	1	0	0	0	1	0	1	7165159	10901122	7.30575e+06	0	0	0	5.6003e+06	0	6548728	7165159	6862717	7.30575e+06	0	0	0	5.6003e+06	0	6548728
sp|P57088|TMM33_HUMAN	P57088	TMM33_HUMAN	TMEM33	247	Homo sapiens	1:Experimental evidence at protein level	Transmembrane protein 33	1	0.999	3	7	7	7	3	0	0	0	1	1	2	0	0	3	0	0	0	1	1	2	0	0	3	0	0	0	1	1	2	0	0	157751710	0	0	0	48751880	37203024	103162800	0	0	46233024	0	0	0	65214800	49766036	58670610	0	0
sp|P57678|GEMI4_HUMAN	P57678	GEMI4_HUMAN	GEMIN4	1058	Homo sapiens	1:Experimental evidence at protein level	Gem-associated protein 4	1	0.999	19	66	66	66	21	14	12	3	3	3	4	2	4	21	14	12	3	3	3	4	2	4	21	14	12	3	3	3	4	2	4	1267374800	823385540	884331970	248175020	153585860	70557096	176126600	39801830	139694510	137500510	120065730	141118620	94277650	91397680	79752200	71560420	77121290	58770548
sp|P57721|PCBP3_HUMAN	P57721	PCBP3_HUMAN	PCBP3	371	Homo sapiens	1:Experimental evidence at protein level	Poly(rC)-binding protein 3	0.9921	0.999	7	4	4	67	1	1	0	0	0	1	1	0	0	1	1	0	0	0	1	1	0	0	9	8	6	6	7	7	9	9	6	87741740	74226920	0	0	0	122689110	109361400	0	0	87741740	74226920	0	0	0	122689110	109361400	0	0
sp|P57737|CORO7_HUMAN	P57737	CORO7_HUMAN	CORO7	925	Homo sapiens	1:Experimental evidence at protein level	Coronin-7	0.9991	0.9987	2	6	6	6	0	1	0	0	0	2	1	0	2	0	1	0	0	0	2	1	0	2	0	1	0	0	0	2	1	0	2	0	18995996	0	0	0	21304040	0	0	0	0	18995996	0	0	0	21304040	0	0	0
sp|P57740|NU107_HUMAN	P57740	NU107_HUMAN	NUP107	925	Homo sapiens	1:Experimental evidence at protein level	Nuclear pore complex protein Nup107	1	0.999	13	35	35	35	4	3	4	2	5	4	4	3	6	4	3	4	2	5	4	4	3	6	4	3	4	2	5	4	4	3	6	212431420	216592850	240328530	149169280	265223400	292577000	264315890	242701980	348460000	122766136	138281300	122726390	103684080	130585784	141831410	162381840	152996140	152209780
sp|P57772|SELB_HUMAN	P57772	SELB_HUMAN	EEFSEC	596	Homo sapiens	1:Experimental evidence at protein level	Selenocysteine-specific elongation factor	0.9891	0.9978	2	3	3	3	1	0	1	0	0	0	0	1	0	1	0	1	0	0	0	0	1	0	1	0	1	0	0	0	0	1	0	2.94127e+06	0	0	0	0	0	0	4.43443e+06	0	2.94127e+06	0	0	0	0	0	0	4.43443e+06	0
sp|P58546|MTPN_HUMAN	P58546	MTPN_HUMAN	MTPN	118	Homo sapiens	1:Experimental evidence at protein level	Myotrophin	0.9999	0.999	2	10	10	10	3	1	1	0	1	1	1	1	1	3	1	1	0	1	1	1	1	1	3	1	1	0	1	1	1	1	1	98678424	29151260	48689230	0	36842080	60160290	45766056	44523948	0	64747930	58121600	47617516	0	36031136	58836080	44758684	43543920	0
sp|P58876|H2B1D_HUMAN	P58876	H2B1D_HUMAN	H2BC5	126	Homo sapiens	1:Experimental evidence at protein level	Histone H2B type 1-D	1	0.999	10	130	0	130	17	17	14	13	13	15	15	14	12	0	0	0	0	0	0	0	0	0	17	17	14	13	13	15	15	14	12	26200992000	19413215000	25407367000	12421972000	10203012000	13732461000	11842621000	9717540000	8768269000	14241027000	12135699000	15028094000	6345544700	6130446300	7495590000	7541021700	5608242000	5417881000	sp|P62807|H2B1C_HUMAN, sp|Q5QNW6|H2B2F_HUMAN, sp|Q93079|H2B1H_HUMAN, sp|Q99877|H2B1N_HUMAN, sp|Q99879|H2B1M_HUMAN, sp|Q99880|H2B1L_HUMAN
sp|P59998|ARPC4_HUMAN	P59998	ARPC4_HUMAN	ARPC4	168	Homo sapiens	1:Experimental evidence at protein level	Actin-related protein 2/3 complex subunit 4	1	0.999	6	45	45	45	4	4	4	6	5	5	6	6	5	4	4	4	6	5	5	6	6	5	4	4	4	6	5	5	6	6	5	1495822100	1344419700	740015000	1030330560	1092965100	876950340	1318792300	1393744400	1593804200	587763840	578154800	495317470	416622050	413099680	407918000	489044100	472631740	541687300
sp|P60059|SC61G_HUMAN	P60059	SC61G_HUMAN	SEC61G	68	Homo sapiens	1:Experimental evidence at protein level	Protein transport protein Sec61 subunit gamma	0.9625	0.999	1	9	9	9	1	1	1	1	1	1	1	1	1	1	1	1	1	1	1	1	1	1	1	1	1	1	1	1	1	1	1	120623096	78554330	98075160	149663020	198499470	141929180	78346580	103384824	100319920	120623096	78554330	98075160	149663020	198499470	141929180	78346580	103384824	100319920
sp|P60174|TPIS_HUMAN	P60174	TPIS_HUMAN	TPI1	249	Homo sapiens	1:Experimental evidence at protein level	Triosephosphate isomerase	1	0.999	11	76	76	76	7	6	9	8	9	5	8	10	14	7	6	9	8	9	5	8	10	14	7	6	9	8	9	5	8	10	14	462364200	422905000	493438100	555614460	866388500	214461540	406801300	715741000	733278800	115987520	114659540	107732290	138718910	165326190	115805336	106153000	140208540	125638670
sp|P60228|EIF3E_HUMAN	P60228	EIF3E_HUMAN	EIF3E	445	Homo sapiens	1:Experimental evidence at protein level	Eukaryotic translation initiation factor 3 subunit E	1	0.999	18	125	125	125	18	14	14	12	14	11	16	13	13	18	14	14	12	14	11	16	13	13	18	14	14	12	14	11	16	13	13	1439007400	1229772200	1437325800	826016060	1309020200	967354900	1325731600	1255777500	1516789200	220878580	199240430	224795730	228634080	246723180	180819600	215945740	222542260	238941500
sp|P60468|SC61B_HUMAN	P60468	SC61B_HUMAN	SEC61B	96	Homo sapiens	1:Experimental evidence at protein level	Protein transport protein Sec61 subunit beta	1	0.999	3	25	25	25	2	2	3	3	3	3	4	2	3	2	2	3	3	3	3	4	2	3	2	2	3	3	3	3	4	2	3	161110350	166078030	156217060	307935460	279437700	295103870	238056720	189441220	256944830	86116310	89168780	83755220	120361560	108680560	115471940	84405430	100816380	102937010
sp|P60510|PP4C_HUMAN	P60510	PP4C_HUMAN	PPP4C	307	Homo sapiens	1:Experimental evidence at protein level	Serine/threonine-protein phosphatase 4 catalytic subunit	0.9909	0.9988	3	3	3	16	1	1	1	0	0	0	0	0	0	1	1	1	0	0	0	0	0	0	3	2	3	1	1	0	2	2	2	0	40502500	76539624	0	0	0	0	0	0	0	40502500	76539624	0	0	0	0	0	0
sp|P60660|MYL6_HUMAN	P60660	MYL6_HUMAN	MYL6	151	Homo sapiens	1:Experimental evidence at protein level	Myosin light polypeptide 6	1	0.999	12	202	105	202	25	23	25	20	20	21	23	23	22	13	11	13	11	11	10	11	13	12	25	23	25	20	20	21	23	23	22	18896749000	19429560000	21433719000	15386438000	14848693000	15489085000	17462948000	17058730000	18621637000	3942609200	3687496200	4507729000	3296492800	3283931100	3142351400	3769636600	4025143300	4115787300
sp|P60709|ACTB_HUMAN	P60709	ACTB_HUMAN	ACTB	375	Homo sapiens	1:Experimental evidence at protein level	Actin, cytoplasmic 1	1	0.999	35	133	133	1311	15	15	16	18	15	13	14	13	14	15	15	16	18	15	13	14	13	14	153	157	158	133	135	121	137	168	149	5894036500	6164881400	6502105600	7561393000	7029011000	5916583400	4294171000	6821993500	7365598700	5916567000	5571259000	6490251000	6425848300	6478633000	5506059000	3938108000	5937438700	6400094700
sp|P60842|IF4A1_HUMAN	P60842	IF4A1_HUMAN	EIF4A1	406	Homo sapiens	1:Experimental evidence at protein level	Eukaryotic initiation factor 4A-I	1	0.999	27	310	170	310	41	37	38	29	33	29	32	37	34	24	20	21	16	19	14	18	18	20	41	37	38	29	33	29	32	37	34	9870564000	8907219000	9987017000	10356085000	9446794000	9628641000	9027261000	10643607000	9867314000	1143219800	1038570000	1077689500	1060399400	1013788740	1025784300	998912450	1142710000	1109420800
sp|P60866|RS20_HUMAN	P60866	RS20_HUMAN	RPS20	119	Homo sapiens	1:Experimental evidence at protein level	40S ribosomal protein S20	1	0.999	5	37	37	37	4	2	5	6	5	4	3	3	5	4	2	5	6	5	4	3	3	5	4	2	5	6	5	4	3	3	5	293815040	610815740	392384960	614632770	522681300	467799680	283658900	157530900	821174200	172486110	195485870	179584180	192979900	202720060	227758860	165724450	193135040	224756080
sp|P60891|PRPS1_HUMAN	P60891	PRPS1_HUMAN	PRPS1	318	Homo sapiens	1:Experimental evidence at protein level	Ribose-phosphate pyrophosphokinase 1	1	0.999	16	96	20	96	13	11	8	10	10	12	9	11	12	3	1	3	2	2	2	2	2	3	13	11	8	10	10	12	9	11	12	934428350	974821300	749723500	909472000	773096100	977038100	856930050	1045954900	1080649000	160859120	195886140	204737740	238585710	234862880	237293100	198567000	242664480	227987330
sp|P60900|PSA6_HUMAN	P60900	PSA6_HUMAN	PSMA6	246	Homo sapiens	1:Experimental evidence at protein level	Proteasome subunit alpha type-6	1	0.999	16	136	136	136	15	15	15	13	16	16	13	18	15	15	15	15	13	16	16	13	18	15	15	15	15	13	16	16	13	18	15	1427879000	1458392000	1536073000	1271280100	1314150400	1609037200	1026174460	1428452900	1584041500	274863970	287941500	274349400	269160300	271400350	312626560	229474080	289729020	351162940
sp|P60903|S10AA_HUMAN	P60903	S10AA_HUMAN	S100A10	97	Homo sapiens	1:Experimental evidence at protein level	Protein S100-A10	1	0.999	3	43	43	43	4	5	5	5	5	4	3	6	6	4	5	5	5	5	4	3	6	6	4	5	5	5	5	4	3	6	6	259986110	316345100	254376420	417820100	434910980	338094560	334733440	442358560	461654600	175250290	165872620	181981120	186909060	196092050	183183540	154934290	192648690	187961150
sp|P60953|CDC42_HUMAN	P60953	CDC42_HUMAN	CDC42	191	Homo sapiens	1:Experimental evidence at protein level	Cell division control protein 42 homolog	1	0.999	7	49	49	58	7	5	5	5	4	5	4	6	8	7	5	5	5	4	5	4	6	8	8	6	6	6	5	6	5	7	9	488494850	360422850	403508740	637451800	429569100	293494500	390454620	591878100	695880640	159816640	137668880	166796050	218350000	200137970	110795390	161959580	202338080	204969940
sp|P60981|DEST_HUMAN	P60981	DEST_HUMAN	DSTN	165	Homo sapiens	1:Experimental evidence at protein level	Destrin	1	0.999	12	96	96	105	11	10	9	12	13	12	9	12	8	11	10	9	12	13	12	9	12	8	12	11	10	14	14	13	9	13	9	1541477800	1522420000	883259800	1634139400	1902727000	1818767400	1340644500	1633216800	1040455700	391819230	428949920	409046900	471249250	516006940	543809300	422420000	443135040	472151070
sp|P60983|GMFB_HUMAN	P60983	GMFB_HUMAN	GMFB	142	Homo sapiens	1:Experimental evidence at protein level	Glia maturation factor beta	1	0.999	3	12	12	12	1	1	1	2	2	1	1	1	2	1	1	1	2	2	1	1	1	2	1	1	1	2	2	1	1	1	2	23447412	0	29375734	76896450	32117652	11077528	19101694	37131980	77222776	24826800	0	31103878	42333750	34007100	11729208	20225426	39316416	31694888
sp|P61006|RAB8A_HUMAN	P61006	RAB8A_HUMAN	RAB8A	207	Homo sapiens	1:Experimental evidence at protein level	Ras-related protein Rab-8A	1	0.9987	7	12	2	29	0	1	1	1	1	0	1	3	4	0	0	0	0	0	0	0	1	1	2	3	3	3	2	1	3	4	8	0	55708844	62353350	0	0	0	0	7152154	190880590	0	58336296	65294184	0	0	0	0	0	87302376
sp|P61009|SPCS3_HUMAN	P61009	SPCS3_HUMAN	SPCS3	180	Homo sapiens	1:Experimental evidence at protein level	Signal peptidase complex subunit 3	0.9551	0.9988	1	6	6	6	0	0	1	1	0	1	1	1	1	0	0	1	1	0	1	1	1	1	0	0	1	1	0	1	1	1	1	0	0	43260960	24382072	0	0	52741440	44463600	48781630	0	0	43260960	24382072	0	0	52741440	44463600	48781630
sp|P61011|SRP54_HUMAN	P61011	SRP54_HUMAN	SRP54	504	Homo sapiens	1:Experimental evidence at protein level	Signal recognition particle 54 kDa protein	1	0.999	5	9	9	9	1	0	0	1	1	2	2	0	2	1	0	0	1	1	2	2	0	2	1	0	0	1	1	2	2	0	2	0	0	0	0	36354464	26064388	9019632	0	0	0	0	0	0	0	0	0	0	0
sp|P61019|RAB2A_HUMAN	P61019	RAB2A_HUMAN	RAB2A	212	Homo sapiens	1:Experimental evidence at protein level	Ras-related protein Rab-2A	1	0.999	3	6	4	6	0	0	1	1	1	0	2	1	0	0	0	1	1	1	0	1	0	0	0	0	1	1	1	0	2	1	0	0	0	0	30389802	37020370	0	67893470	0	0	0	0	0	30389802	37020370	0	0	0	0
sp|P61026|RAB10_HUMAN	P61026	RAB10_HUMAN	RAB10	200	Homo sapiens	1:Experimental evidence at protein level	Ras-related protein Rab-10	1	0.999	7	25	24	42	4	4	3	4	4	3	0	1	2	4	3	3	4	4	3	0	1	2	6	6	5	6	5	4	2	2	6	55122630	99106344	109228320	143617860	162572910	87291380	0	94678410	90678840	54129708	77509260	64337548	78890550	76811210	36235650	0	107577610	96706500
sp|P61077|UB2D3_HUMAN	P61077	UB2D3_HUMAN	UBE2D3	147	Homo sapiens	1:Experimental evidence at protein level	Ubiquitin-conjugating enzyme E2 D3	0.9535	0.9987	1	5	0	5	0	0	0	2	1	1	0	0	1	0	0	0	0	0	0	0	0	0	0	0	0	2	1	1	0	0	1	0	0	0	314164700	294396830	338857760	0	0	0	0	0	0	314164700	294396830	338857760	0	0	0	sp|P62837|UB2D2_HUMAN
sp|P61081|UBC12_HUMAN	P61081	UBC12_HUMAN	UBE2M	183	Homo sapiens	1:Experimental evidence at protein level	NEDD8-conjugating enzyme Ubc12	1	0.999	8	34	34	34	5	6	5	2	5	4	2	2	3	5	6	5	2	5	4	2	2	3	5	6	5	2	5	4	2	2	3	460293800	416201800	105602140	124775380	291473820	169236480	177125250	109282856	236670200	133826984	97048550	148696000	140271040	171294290	115246824	105818216	120842340	115760750
sp|P61106|RAB14_HUMAN	P61106	RAB14_HUMAN	RAB14	215	Homo sapiens	1:Experimental evidence at protein level	Ras-related protein Rab-14	1	0.999	4	8	8	15	1	1	2	0	0	1	1	1	1	1	1	2	0	0	1	1	1	1	2	2	3	1	0	1	2	2	2	8958729	9699759	8751620	0	0	0	26088946	0	5.11025e+06	8958729	9699759	8751620	0	0	0	0	0	5.11025e+06
sp|P61158|ARP3_HUMAN	P61158	ARP3_HUMAN	ACTR3	418	Homo sapiens	1:Experimental evidence at protein level	Actin-related protein 3	1	0.999	25	287	247	287	35	38	33	31	33	30	27	30	30	29	32	30	26	29	25	24	27	25	35	38	33	31	33	30	27	30	30	6780620000	6444842000	6666900500	7142377000	7630496300	4511786500	5153082400	6908713500	7155534300	563041900	575901800	600706800	629681000	698388500	562681000	539004300	674975100	676750660
sp|P61160|ARP2_HUMAN	P61160	ARP2_HUMAN	ACTR2	394	Homo sapiens	1:Experimental evidence at protein level	Actin-related protein 2	1	0.999	16	138	138	138	17	17	15	16	16	12	12	17	16	17	17	15	16	16	12	12	17	16	17	17	15	16	16	12	12	17	16	2688601600	3017463600	2705263900	2319147300	2528008700	1896941200	2183367200	2583783400	2803165200	555546560	592727700	612725760	542285250	553666200	495840740	478950850	637041600	633977150
sp|P61163|ACTZ_HUMAN	P61163	ACTZ_HUMAN	ACTR1A	376	Homo sapiens	1:Experimental evidence at protein level	Alpha-centractin	1	0.999	15	104	61	104	14	14	15	10	12	10	7	14	8	8	8	8	7	7	6	3	9	5	14	14	15	10	12	10	7	14	8	1565997600	1400867600	1706857300	820897400	1083838000	612698200	595725440	995295900	634376960	311129020	324819650	353401100	219060220	241254110	217308300	227134340	257345220	277350700
sp|P61201|CSN2_HUMAN	P61201	CSN2_HUMAN	COPS2	443	Homo sapiens	1:Experimental evidence at protein level	COP9 signalosome complex subunit 2	1	0.999	10	34	34	34	6	7	10	0	2	1	2	3	3	6	7	10	0	2	1	2	3	3	6	7	10	0	2	1	2	3	3	216064930	338717700	410918080	0	55160292	6.41428e+06	113514710	66726340	65508984	52993852	59699344	58934012	0	33213510	43381336	43923576	40675044	40987396
sp|P61204|ARF3_HUMAN	P61204	ARF3_HUMAN	ARF3	181	Homo sapiens	1:Experimental evidence at protein level	ADP-ribosylation factor 3	1	0.999	6	17	0	33	3	1	2	2	2	2	1	3	1	0	0	0	0	0	0	0	0	0	6	3	4	3	3	3	3	5	3	403945540	75599464	363008580	18378340000	13071550000	21130480000	320439800	45497080	0	474549660	68068640	529462180	5107721700	4122763000	5808154600	3362087200	576267460	0	sp|P84077|ARF1_HUMAN
sp|P61221|ABCE1_HUMAN	P61221	ABCE1_HUMAN	ABCE1	599	Homo sapiens	1:Experimental evidence at protein level	ATP-binding cassette sub-family E member 1	1	0.999	24	148	148	148	14	19	15	15	15	14	14	21	21	14	19	15	15	15	14	14	21	21	14	19	15	15	15	14	14	21	21	1155492900	1152204000	1176367000	1113596800	1487321700	1257377300	1183849200	1568789200	1905610800	244401650	215107020	248392540	278877900	290868800	310314560	271417800	290128260	265656110
sp|P61224|RAP1B_HUMAN	P61224	RAP1B_HUMAN	RAP1B	184	Homo sapiens	1:Experimental evidence at protein level	Ras-related protein Rap-1b	1	0.999	4	11	0	11	3	1	0	1	3	1	0	1	1	0	0	0	0	0	0	0	0	0	3	1	0	1	3	1	0	1	1	67029116	63013244	0	74689896	110359384	54909028	0	0	0	50818404	63013244	0	74689896	80669180	54909028	0	0	0	sp|P62834|RAP1A_HUMAN
sp|P61247|RS3A_HUMAN	P61247	RS3A_HUMAN	RPS3A	264	Homo sapiens	1:Experimental evidence at protein level	40S ribosomal protein S3a	1	0.999	21	207	207	207	27	21	22	25	23	24	17	24	24	27	21	22	25	23	24	17	24	24	27	21	22	25	23	24	17	24	24	3942832400	4927820300	3710947000	4226109400	4619460600	3429494800	2815631600	3577791500	4597816300	681297100	671440060	723122400	681755500	745560600	671212740	593351550	714731600	790392060
sp|P61254|RL26_HUMAN	P61254	RL26_HUMAN	RPL26	145	Homo sapiens	1:Experimental evidence at protein level	60S ribosomal protein L26	1	0.999	12	58	16	58	8	6	7	6	3	7	7	6	8	3	2	2	1	1	3	1	1	2	8	6	7	6	3	7	7	6	8	401420320	391289920	418992200	458690750	205259820	361102100	362596030	403930050	679508860	111618640	132995650	122388250	137623840	151966400	217501060	167019650	117291090	150411460
sp|P61289|PSME3_HUMAN	P61289	PSME3_HUMAN	PSME3	254	Homo sapiens	1:Experimental evidence at protein level	Proteasome activator complex subunit 3	1	0.999	9	35	35	35	10	8	7	1	2	0	3	2	2	10	8	7	1	2	0	3	2	2	10	8	7	1	2	0	3	2	2	413406340	322024600	322150560	0	42551988	0	23926982	34672990	72839390	70689460	55842476	71466800	0	0	0	48599036	70425680	49630360
sp|P61313|RL15_HUMAN	P61313	RL15_HUMAN	RPL15	204	Homo sapiens	1:Experimental evidence at protein level	60S ribosomal protein L15	1	0.999	23	257	257	257	27	24	26	27	31	38	29	26	29	27	24	26	27	31	38	29	26	29	27	24	26	27	31	38	29	26	29	14393971000	15139689000	17817838000	21529133000	29985954000	45084426000	25645847000	27071236000	30590829000	3151968800	3272009200	3898012400	4384232400	6228837400	9462007000	5397751300	5654818300	6220553700
sp|P61353|RL27_HUMAN	P61353	RL27_HUMAN	RPL27	136	Homo sapiens	1:Experimental evidence at protein level	60S ribosomal protein L27	1	0.999	5	30	30	30	3	3	4	4	3	2	5	2	4	3	3	4	4	3	2	5	2	4	3	3	4	4	3	2	5	2	4	104311010	119926770	257184770	136624460	115029550	107311100	270529760	71552950	166162990	56284416	62231172	68441930	72492200	57944950	98219580	74745970	58183932	79945910
sp|P61421|VA0D1_HUMAN	P61421	VA0D1_HUMAN	ATP6V0D1	351	Homo sapiens	1:Experimental evidence at protein level	V-type proton ATPase subunit d 1	1	0.999	11	35	35	35	6	3	5	5	4	3	2	5	2	6	3	5	5	4	3	2	5	2	6	3	5	5	4	3	2	5	2	176840240	170789630	271457800	263306560	88719910	248788670	114846070	202318580	144354320	82387410	80376984	89038360	118689010	146093520	121728680	84335096	68133770	96230936
sp|P61513|RL37A_HUMAN	P61513	RL37A_HUMAN	RPL37A	92	Homo sapiens	1:Experimental evidence at protein level	60S ribosomal protein L37a	1	0.999	6	44	31	44	4	4	4	5	5	6	5	5	6	3	3	3	4	4	4	3	3	4	4	4	4	5	5	6	5	5	6	121569720	139465470	216830990	371924160	246780060	389450750	272827900	273121440	396236030	68193096	69802060	80438904	120045730	110931620	149063260	89894830	80845190	104674650
sp|P61586|RHOA_HUMAN	P61586	RHOA_HUMAN	RHOA	193	Homo sapiens	1:Experimental evidence at protein level	Transforming protein RhoA	1	0.999	7	62	25	62	7	7	8	5	6	6	8	9	6	3	3	3	2	3	3	2	4	2	7	7	8	5	6	6	8	9	6	862588400	1266398700	1224063200	752557440	838238200	772765300	1043969340	1395284400	1099855700	358005760	382169600	364919800	394692860	434372640	400163200	338367520	461372800	426289250
sp|P61604|CH10_HUMAN	P61604	CH10_HUMAN	HSPE1	102	Homo sapiens	1:Experimental evidence at protein level	10 kDa heat shock protein, mitochondrial	0.9961	0.9957	2	2	2	2	0	0	1	0	0	0	0	1	0	0	0	1	0	0	0	0	1	0	0	0	1	0	0	0	0	1	0	0	0	14940023	0	0	0	0	0	0	0	0	0	0	0	0	0	0	0
sp|P61619|S61A1_HUMAN	P61619	S61A1_HUMAN	SEC61A1	476	Homo sapiens	1:Experimental evidence at protein level	Protein transport protein Sec61 subunit alpha isoform 1	1	0.999	7	67	36	67	7	6	10	5	7	9	7	7	9	4	3	6	2	5	3	3	5	5	7	6	10	5	7	9	7	7	9	637096770	627377340	614944700	713137340	465405630	663369600	753701950	651286850	1008209500	171570290	180339950	156839340	252752290	227104480	231184350	229935310	192995040	236280200
sp|P61626|LYSC_HUMAN	P61626	LYSC_HUMAN	LYZ	148	Homo sapiens	1:Experimental evidence at protein level	Lysozyme C	0.9975	0.9989	2	2	2	2	0	0	0	2	0	0	0	0	0	0	0	0	2	0	0	0	0	0	0	0	0	2	0	0	0	0	0	0	0	0	81307800	0	0	0	0	0	0	0	0	0	0	0	0	0	0
sp|P61758|PFD3_HUMAN	P61758	PFD3_HUMAN	VBP1	197	Homo sapiens	1:Experimental evidence at protein level	Prefoldin subunit 3	1	0.9973	4	11	11	11	2	1	2	1	1	1	0	2	1	2	1	2	1	1	1	0	2	1	2	1	2	1	1	1	0	2	1	10741062	10228950	9354959	18656746	18474984	13714529	0	18151816	13471929	10741062	10228950	9354959	18656746	18474984	13714529	0	16348368	13471929
sp|P61764|STXB1_HUMAN	P61764	STXB1_HUMAN	STXBP1	594	Homo sapiens	1:Experimental evidence at protein level	Syntaxin-binding protein 1	1	0.999	8	11	11	11	2	1	3	0	0	1	2	0	2	2	1	3	0	0	1	2	0	2	2	1	3	0	0	1	2	0	2	111439384	31317636	48808930	0	0	0	52154570	0	18341186	35231930	49863024	48698400	0	0	0	43410700	0	18341186
sp|P61923|COPZ1_HUMAN	P61923	COPZ1_HUMAN	COPZ1	177	Homo sapiens	1:Experimental evidence at protein level	Coatomer subunit zeta-1	1	0.999	4	12	12	12	3	1	1	1	1	2	1	1	1	3	1	1	1	1	2	1	1	1	3	1	1	1	1	2	1	1	1	13801743	21935416	0	0	38238588	17944914	0	0	0	0	0	0	0	38238588	17944914	0	0	0
sp|P61927|RL37_HUMAN	P61927	RL37_HUMAN	RPL37	97	Homo sapiens	1:Experimental evidence at protein level	60S ribosomal protein L37	1	0.999	7	44	44	44	5	4	5	2	4	6	6	6	6	5	4	5	2	4	6	6	6	6	5	4	5	2	4	6	6	6	6	355468400	338076830	177178770	355428380	402200640	716767600	533130000	475620800	716919200	184767580	229453150	168835440	267766420	268611680	431224450	252529860	250098980	350124060
sp|P61956|SUMO2_HUMAN	P61956	SUMO2_HUMAN	SUMO2	95	Homo sapiens	1:Experimental evidence at protein level	Small ubiquitin-related modifier 2	1	0.999	5	56	37	56	7	6	6	6	5	10	4	5	7	5	4	4	4	4	7	2	3	4	7	6	6	6	5	10	4	5	7	2219873300	1783379600	1510120400	1287187000	1301387800	1648454900	1024957250	938964740	964607100	1334540500	1328181800	1227375000	911166660	1052465340	1483019800	920811260	981357250	1046912800
sp|P61960|UFM1_HUMAN	P61960	UFM1_HUMAN	UFM1	85	Homo sapiens	1:Experimental evidence at protein level	Ubiquitin-fold modifier 1	0.8974	0.9971	1	1	1	1	0	0	0	0	0	0	0	1	0	0	0	0	0	0	0	0	1	0	0	0	0	0	0	0	0	1	0	0	0	0	0	0	0	0	0	0	0	0	0	0	0	0	0	0	0
sp|P61962|DCAF7_HUMAN	P61962	DCAF7_HUMAN	DCAF7	342	Homo sapiens	1:Experimental evidence at protein level	DDB1- and CUL4-associated factor 7	0.9986	0.999	2	5	5	5	0	1	0	1	0	2	0	0	1	0	1	0	1	0	2	0	0	1	0	1	0	1	0	2	0	0	1	0	21791240	0	49666772	0	58929250	0	0	66870050	0	21791240	0	49666772	0	58929250	0	0	66870050
sp|P61964|WDR5_HUMAN	P61964	WDR5_HUMAN	WDR5	334	Homo sapiens	1:Experimental evidence at protein level	WD repeat-containing protein 5	1	0.999	3	15	15	15	2	2	2	1	1	2	1	2	2	2	2	2	1	1	2	1	2	2	2	2	2	1	1	2	1	2	2	36500548	68514220	40291372	47574360	52598130	87299280	46393500	20831980	76988420	36182884	36075136	39940716	47160320	52140364	54428690	45989736	26843024	45176540
sp|P61966|AP1S1_HUMAN	P61966	AP1S1_HUMAN	AP1S1	158	Homo sapiens	1:Experimental evidence at protein level	AP-1 complex subunit sigma-1A	0.9069	0.9974	1	2	2	2	0	0	0	0	0	1	0	1	0	0	0	0	0	0	1	0	1	0	0	0	0	0	0	1	0	1	0	0	0	0	0	0	337954050	0	12150392	0	0	0	0	0	0	337954050	0	12150392	0
sp|P61978|HNRPK_HUMAN	P61978	HNRPK_HUMAN	HNRNPK	463	Homo sapiens	1:Experimental evidence at protein level	Heterogeneous nuclear ribonucleoprotein K	1	0.999	23	290	290	290	39	34	34	31	32	28	29	31	32	39	34	34	31	32	28	29	31	32	39	34	34	31	32	28	29	31	32	11741532000	10424184000	10211231000	11127468000	10202094000	9630139000	8822916000	9522737000	9646546000	1350487200	1301137500	1194900000	1332112600	1308508200	1323306600	1097369700	1129258500	1155191400
sp|P61981|1433G_HUMAN	P61981	1433G_HUMAN	YWHAG	247	Homo sapiens	1:Experimental evidence at protein level	14-3-3 protein gamma	1	0.999	14	133	82	137	19	17	12	16	16	12	13	14	14	13	11	7	10	10	7	8	8	8	19	17	12	17	17	13	13	14	15	3003721500	2880946400	2417541400	2817488400	2739420200	2413576700	2564226000	2451841300	2672409600	1181535200	1169211900	1047821760	907135000	1007538700	940771840	1093447700	1043617340	1175804700
sp|P62070|RRAS2_HUMAN	P62070	RRAS2_HUMAN	RRAS2	204	Homo sapiens	1:Experimental evidence at protein level	Ras-related protein R-Ras2	1	0.999	4	7	6	7	1	1	2	0	2	1	0	0	0	1	1	1	0	2	1	0	0	0	1	1	2	0	2	1	0	0	0	16334936	15744720	16262034	0	47105936	5.40122e+06	0	0	0	17503648	16871204	17425530	0	21772274	0	0	0	0
sp|P62081|RS7_HUMAN	P62081	RS7_HUMAN	RPS7	194	Homo sapiens	1:Experimental evidence at protein level	40S ribosomal protein S7	1	0.999	10	45	45	45	4	4	7	5	7	7	4	4	3	4	4	7	5	7	7	4	4	3	4	4	7	5	7	7	4	4	3	204808510	131281370	231190780	180549260	244476770	438918140	211027740	148268050	147763200	71484960	57668172	76108160	91433304	98137930	106477390	74294696	88464030	91219816
sp|P62136|PP1A_HUMAN	P62136	PP1A_HUMAN	PPP1CA	330	Homo sapiens	1:Experimental evidence at protein level	Serine/threonine-protein phosphatase PP1-alpha catalytic subunit	1	0.999	21	224	45	224	25	23	22	28	26	25	24	27	24	6	5	6	6	6	5	4	4	3	25	23	22	28	26	25	24	27	24	3433735400	3435687700	3242567000	4812393000	4181232600	4218854000	3443444200	3733118200	3633387500	334652220	326244670	315565860	433954940	441832960	436843360	325621700	395190880	386004380
sp|P62140|PP1B_HUMAN	P62140	PP1B_HUMAN	PPP1CB	327	Homo sapiens	1:Experimental evidence at protein level	Serine/threonine-protein phosphatase PP1-beta catalytic subunit	1	0.999	19	44	44	207	5	4	6	6	6	3	4	5	5	5	4	6	6	6	3	4	5	5	22	21	21	26	24	21	21	26	25	1142048100	696664700	1278512300	1245766100	1325091000	1140248400	1212323300	1353689600	412367330	467561300	452029540	406326800	689863800	666676600	635628400	459021470	458099620	472731200
sp|P62191|PRS4_HUMAN	P62191	PRS4_HUMAN	PSMC1	440	Homo sapiens	1:Experimental evidence at protein level	26S proteasome regulatory subunit 4	1	0.999	17	52	52	65	10	9	9	2	5	2	5	6	4	10	9	9	2	5	2	5	6	4	12	11	10	5	7	3	6	6	5	349350140	423587600	421225860	120632370	269072800	174160830	202847790	268394700	223928700	211669940	186187220	174015090	115993860	120863460	137824750	141942320	136846690	144493600
sp|P62195|PRS8_HUMAN	P62195	PRS8_HUMAN	PSMC5	406	Homo sapiens	1:Experimental evidence at protein level	26S proteasome regulatory subunit 8	1	0.999	15	67	55	68	14	11	10	8	6	2	5	4	7	12	9	9	6	4	1	4	4	6	14	11	10	9	6	2	5	4	7	595613200	570454500	606075800	178056660	181249800	131030376	272250100	245075040	271669400	143133460	123874160	141925920	86836024	68866790	117156700	88563260	108978380	107284650
sp|P62241|RS8_HUMAN	P62241	RS8_HUMAN	RPS8	208	Homo sapiens	1:Experimental evidence at protein level	40S ribosomal protein S8	1	0.999	12	135	135	135	14	14	14	17	21	17	13	12	13	14	14	14	17	21	17	13	12	13	14	14	14	17	21	17	13	12	13	3543119600	2700828000	3389509400	3976942600	4320445400	4557953000	2538764500	3937206800	3962171400	794233900	789885250	898726200	1021562700	1006491100	1014106940	807183740	991216300	902828860
sp|P62244|RS15A_HUMAN	P62244	RS15A_HUMAN	RPS15A	130	Homo sapiens	1:Experimental evidence at protein level	40S ribosomal protein S15a	1	0.999	8	61	61	61	8	6	7	6	8	8	7	5	6	8	6	7	6	8	8	7	5	6	8	6	7	6	8	8	7	5	6	1085015800	1047721000	895621570	1204398100	1437552400	1579451800	1041044100	870810240	1243081200	297839420	315407200	364788830	381425570	392210940	424702940	325308900	382660740	382126600
sp|P62249|RS16_HUMAN	P62249	RS16_HUMAN	RPS16	146	Homo sapiens	1:Experimental evidence at protein level	40S ribosomal protein S16	1	0.999	13	125	125	125	15	15	11	14	15	13	12	14	16	15	15	11	14	15	13	12	14	16	15	15	11	14	15	13	12	14	16	1364226600	1244772400	1500194700	2303450400	2026341900	2309510700	1347747200	2158008600	1866517400	347847550	388656540	372527100	467395170	453796930	493839230	358771900	432113800	427868740
sp|P62258|1433E_HUMAN	P62258	1433E_HUMAN	YWHAE	255	Homo sapiens	1:Experimental evidence at protein level	14-3-3 protein epsilon	1	0.999	18	123	123	156	13	14	13	12	15	16	13	13	14	13	14	13	12	15	16	13	13	14	17	18	16	16	19	19	16	17	18	1873137800	1706713000	1742471300	1733326300	1944891000	1722169600	1660904200	1739180000	2081680500	449728770	462354660	462044320	527363780	537548700	435227780	455116100	487100030	525888930
sp|P62263|RS14_HUMAN	P62263	RS14_HUMAN	RPS14	151	Homo sapiens	1:Experimental evidence at protein level	40S ribosomal protein S14	1	0.999	6	42	42	42	3	4	4	5	5	6	3	7	5	3	4	4	5	5	6	3	7	5	3	4	4	5	5	6	3	7	5	294220350	286949440	447494560	555098050	510710460	562702140	442450200	514019100	504777000	170165250	164643800	188010400	219340900	197407380	218955300	190951760	194862860	212795680
sp|P62266|RS23_HUMAN	P62266	RS23_HUMAN	RPS23	143	Homo sapiens	1:Experimental evidence at protein level	40S ribosomal protein S23	1	0.999	6	44	44	44	4	3	3	6	6	7	4	5	6	4	3	3	6	6	7	4	5	6	4	3	3	6	6	7	4	5	6	640148540	707379100	658718460	1045863900	1097698600	1342934800	720711000	745402800	782806800	274179650	298042500	275459230	309053250	316843700	486459230	302455680	289108100	292062850
sp|P62269|RS18_HUMAN	P62269	RS18_HUMAN	RPS18	152	Homo sapiens	1:Experimental evidence at protein level	40S ribosomal protein S18	1	0.999	11	65	65	65	7	5	6	6	7	10	8	9	7	7	5	6	6	7	10	8	9	7	7	5	6	6	7	10	8	9	7	1118699400	1137468500	1045274900	548267650	783694600	1542119000	947106800	978456600	848826940	351191940	339893250	369140580	515412700	547012600	664030800	412905000	438781060	448115780
sp|P62273|RS29_HUMAN	P62273	RS29_HUMAN	RPS29	56	Homo sapiens	1:Experimental evidence at protein level	40S ribosomal protein S29	1	0.999	5	34	34	34	3	4	3	5	5	6	2	2	4	3	4	3	5	5	6	2	2	4	3	4	3	5	5	6	2	2	4	178611660	231914820	95162440	514431680	462042780	856430500	129346510	185753010	355996900	90860424	102239090	86672520	205641550	179978930	319645540	84058720	154244830	147673000
sp|P62277|RS13_HUMAN	P62277	RS13_HUMAN	RPS13	151	Homo sapiens	1:Experimental evidence at protein level	40S ribosomal protein S13	1	0.999	12	71	71	71	8	7	7	7	8	11	9	7	7	8	7	7	7	8	11	9	7	7	8	7	7	7	8	11	9	7	7	673571460	715951700	641219300	972844600	980608100	2096828500	921375360	882472700	755981000	201832640	176942940	209909000	304166720	265100240	400780830	223830610	228227180	240167380
sp|P62280|RS11_HUMAN	P62280	RS11_HUMAN	RPS11	158	Homo sapiens	1:Experimental evidence at protein level	40S ribosomal protein S11	1	0.999	16	139	139	139	16	17	15	16	15	16	14	15	15	16	17	15	16	15	16	14	15	15	16	17	15	16	15	16	14	15	15	2080457100	2013298200	2100220000	2272436200	2487757000	1842495000	1549418500	1653076400	2128320800	305904160	308986660	328607680	329560900	366975500	336688700	285305820	319092600	346897200
sp|P62304|RUXE_HUMAN	P62304	RUXE_HUMAN	SNRPE	92	Homo sapiens	1:Experimental evidence at protein level	Small nuclear ribonucleoprotein E	0.9998	0.999	1	11	11	11	2	2	1	1	1	1	1	1	1	2	2	1	1	1	1	1	1	1	2	2	1	1	1	1	1	1	1	109538424	65714904	85687256	48497412	52678580	44765456	47783268	62539172	60569770	87907950	65714904	85687256	48497412	52678580	44765456	47783268	62539172	60569770
sp|P62306|RUXF_HUMAN	P62306	RUXF_HUMAN	SNRPF	86	Homo sapiens	1:Experimental evidence at protein level	Small nuclear ribonucleoprotein F	0.9625	0.999	1	5	5	5	1	1	1	0	1	0	0	0	1	1	1	1	0	1	0	0	0	1	1	1	1	0	1	0	0	0	1	104216510	105307370	80985620	0	25513794	0	0	0	44393650	104216510	105307370	80985620	0	25513794	0	0	0	44393650
sp|P62314|SMD1_HUMAN	P62314	SMD1_HUMAN	SNRPD1	119	Homo sapiens	1:Experimental evidence at protein level	Small nuclear ribonucleoprotein Sm D1	1	0.999	2	14	14	14	3	2	2	1	1	1	2	1	1	3	2	2	1	1	1	2	1	1	3	2	2	1	1	1	2	1	1	775563260	648051400	776358140	114848380	87319640	103119450	42468224	129236520	0	493039300	411532060	491276060	110119750	83724440	98873730	79796650	123915490	0
sp|P62316|SMD2_HUMAN	P62316	SMD2_HUMAN	SNRPD2	118	Homo sapiens	1:Experimental evidence at protein level	Small nuclear ribonucleoprotein Sm D2	1	0.999	7	45	45	45	8	6	5	5	7	2	4	4	4	8	6	5	5	7	2	4	4	4	8	6	5	5	7	2	4	4	4	543636000	531532640	524440200	408225800	354820220	117173090	299859260	194315550	307528900	183352460	179017060	202113740	177108830	138307040	117759384	132342904	139990050	155783300
sp|P62318|SMD3_HUMAN	P62318	SMD3_HUMAN	SNRPD3	126	Homo sapiens	1:Experimental evidence at protein level	Small nuclear ribonucleoprotein Sm D3	1	0.999	3	19	19	19	3	3	3	2	1	2	2	2	1	3	3	3	2	1	2	2	2	1	3	3	3	2	1	2	2	2	1	624969500	555854700	608083900	294588480	155122660	239652700	215342510	139485620	144063630	348340640	309617060	334020320	176376460	155122660	150268980	134702860	139485620	144063630
sp|P62330|ARF6_HUMAN	P62330	ARF6_HUMAN	ARF6	175	Homo sapiens	1:Experimental evidence at protein level	ADP-ribosylation factor 6	0.9911	0.9986	2	5	4	5	0	0	1	1	0	0	0	1	2	0	0	0	1	0	0	0	1	2	0	0	1	1	0	0	0	1	2	0	0	8790605	0	0	0	0	0	0	0	0	0	0	0	0	0	0	0
sp|P62333|PRS10_HUMAN	P62333	PRS10_HUMAN	PSMC6	389	Homo sapiens	1:Experimental evidence at protein level	26S proteasome regulatory subunit 10B	1	0.999	15	70	70	70	10	9	10	6	6	4	8	6	11	10	9	10	6	6	4	8	6	11	10	9	10	6	6	4	8	6	11	580580350	518759300	680213950	240845390	230522780	221226240	251445900	288784960	608302100	129114210	114279440	134616300	75939256	88623400	57695308	77575110	93752010	100933310
sp|P62424|RL7A_HUMAN	P62424	RL7A_HUMAN	RPL7A	266	Homo sapiens	1:Experimental evidence at protein level	60S ribosomal protein L7a	1	0.999	20	158	158	158	17	19	17	17	18	18	17	17	18	17	19	17	17	18	18	17	17	18	17	19	17	17	18	18	17	17	18	2588426200	2982884000	3012674800	3957165000	4114036500	4024639200	2936537000	3402823700	4519085000	554182300	590800700	563864060	564155400	634768260	677618560	579101760	640823600	585080450
sp|P62491|RB11A_HUMAN	P62491	RB11A_HUMAN	RAB11A	216	Homo sapiens	1:Experimental evidence at protein level	Ras-related protein Rab-11A	1	0.999	6	17	0	17	7	3	3	1	0	1	2	0	0	0	0	0	0	0	0	0	0	0	7	3	3	1	0	1	2	0	0	373500060	180893940	267460350	12105965	0	16010291	72575820	0	0	73428520	76458840	75363480	30574370	0	40434988	44703750	0	0	sp|Q15907|RB11B_HUMAN
sp|P62495|ERF1_HUMAN	P62495	ERF1_HUMAN	ETF1	437	Homo sapiens	1:Experimental evidence at protein level	Eukaryotic peptide chain release factor subunit 1	1	0.999	4	18	18	18	2	2	2	1	2	3	2	2	2	2	2	2	1	2	3	2	2	2	2	2	2	1	2	3	2	2	2	118400210	135040060	91229170	65744664	135271400	100981380	116252150	144343800	128404850	62251190	73990110	61994690	75744800	73830104	55089932	62917790	78799390	70096570
sp|P62633|CNBP_HUMAN	P62633	CNBP_HUMAN	CNBP	177	Homo sapiens	1:Experimental evidence at protein level	CCHC-type zinc finger nucleic acid binding protein	1	0.999	10	65	65	65	7	6	7	6	7	11	6	6	9	7	6	7	6	7	11	6	6	9	7	6	7	6	7	11	6	6	9	440496860	385829280	392291100	489565500	537795700	862685250	450543140	328317120	528675300	121968300	137529550	115971280	187128590	171603230	287269660	184560690	149711710	143425740
sp|P62701|RS4X_HUMAN	P62701	RS4X_HUMAN	RPS4X	263	Homo sapiens	1:Experimental evidence at protein level	40S ribosomal protein S4, X isoform	1	0.999	27	250	130	250	31	28	30	26	28	27	29	24	27	16	14	16	14	14	15	16	11	14	31	28	30	26	28	27	29	24	27	5301141000	5325080000	5658031000	4959123500	5200607000	4784004000	4200855600	5233248000	5248066000	720380540	698402700	763744060	763867700	777677060	720762200	631085440	814091840	793175550
sp|P62714|PP2AB_HUMAN	P62714	PP2AB_HUMAN	PPP2CB	309	Homo sapiens	1:Experimental evidence at protein level	Serine/threonine-protein phosphatase 2A catalytic subunit beta isoform	1	0.999	16	103	12	103	12	11	14	11	12	7	12	12	12	2	2	2	1	1	1	1	1	1	12	11	14	11	12	7	12	12	12	1111083400	1034334000	1221388900	1059860500	998362500	577146500	845757300	1152505000	1006772740	251896290	242314140	268744600	214941870	199144620	173957070	183298340	230962690	238560420
sp|P62736|ACTA_HUMAN	P62736	ACTA_HUMAN	ACTA2	377	Homo sapiens	1:Experimental evidence at protein level	Actin, aortic smooth muscle	1	0.9989	27	9	0	638	1	1	1	1	1	1	1	1	1	0	0	0	0	0	0	0	0	0	72	71	79	64	64	68	71	77	72	114640460	173095470	131313460	121031130	0	87676970	88601270	119957330	130333590	114640460	173095470	131313460	121031130	0	0	88601270	119957330	130333590	sp|P63267|ACTH_HUMAN
sp|P62750|RL23A_HUMAN	P62750	RL23A_HUMAN	RPL23A	156	Homo sapiens	1:Experimental evidence at protein level	60S ribosomal protein L23a	1	0.999	6	44	44	44	6	4	5	3	6	6	4	5	5	6	4	5	3	6	6	4	5	5	6	4	5	3	6	6	4	5	5	393008580	371057120	435758940	439866340	533101800	586407200	436935330	447809440	543350140	219178610	230453920	257325400	287708600	314404900	403803400	302684640	268705800	276251870
sp|P62753|RS6_HUMAN	P62753	RS6_HUMAN	RPS6	249	Homo sapiens	1:Experimental evidence at protein level	40S ribosomal protein S6	1	0.999	15	146	146	146	17	15	15	18	17	18	11	18	17	17	15	15	18	17	18	11	18	17	17	15	15	18	17	18	11	18	17	2917289200	2892445400	2870079000	3760819000	4052221400	3424035800	2250829800	2837310700	3296209000	631285000	661870600	637178000	901819500	969411140	1014016450	651856000	736163600	781637570
sp|P62805|H4_HUMAN	P62805	H4_HUMAN	H4C16	103	Homo sapiens	1:Experimental evidence at protein level	Histone H4	1	0.999	13	251	251	251	26	25	30	28	33	28	25	29	27	26	25	30	28	33	28	25	29	27	26	25	30	28	33	28	25	29	27	38146888000	37517976000	44350570000	51226227000	60363450000	57173094000	53410386000	38412366000	57223918000	11946767000	12796698000	18226422000	15733948000	19310393000	18346334000	18154353000	12907488000	17201306000
sp|P62820|RAB1A_HUMAN	P62820	RAB1A_HUMAN	RAB1A	205	Homo sapiens	1:Experimental evidence at protein level	Ras-related protein Rab-1A	1	0.999	12	71	30	72	8	10	9	9	6	6	5	8	10	4	5	3	4	3	2	2	3	4	8	10	9	9	6	6	5	8	11	814296900	731630600	990030600	697231800	252049700	279631600	594006400	325971620	1055306430	240281650	234648450	264329680	224738670	196606960	210630430	237806990	285775500	299990000
sp|P62826|RAN_HUMAN	P62826	RAN_HUMAN	RAN	216	Homo sapiens	1:Experimental evidence at protein level	GTP-binding nuclear protein Ran	1	0.999	12	107	107	107	13	12	11	11	11	15	15	9	10	13	12	11	11	11	15	15	9	10	13	12	11	11	11	15	15	9	10	4042348000	4432816000	4139989800	2796418300	2625649200	2568754000	2876365000	2281210400	3232827000	788674750	787280260	790877200	525478660	600069570	448605250	568798400	628934500	687629060
sp|P62829|RL23_HUMAN	P62829	RL23_HUMAN	RPL23	140	Homo sapiens	1:Experimental evidence at protein level	60S ribosomal protein L23	1	0.999	9	80	80	80	9	9	9	7	10	9	8	10	9	9	9	9	7	10	9	8	10	9	9	9	9	7	10	9	8	10	9	1013571100	940328100	1224468900	1313162000	1359996000	1145270400	744778900	1154196000	1201909400	227953440	260145260	265452300	267778240	289909120	248807890	220410320	238725400	287746180
sp|P62841|RS15_HUMAN	P62841	RS15_HUMAN	RPS15	145	Homo sapiens	1:Experimental evidence at protein level	40S ribosomal protein S15	1	0.999	5	34	34	34	2	1	5	4	4	7	3	4	4	2	1	5	4	4	7	3	4	4	2	1	5	4	4	7	3	4	4	96207970	59678190	144638990	264216480	219833900	515854800	203594740	208563790	224825250	78819730	59678190	73574810	154068860	136114770	265480830	141134830	126061510	145164640
sp|P62847|RS24_HUMAN	P62847	RS24_HUMAN	RPS24	133	Homo sapiens	1:Experimental evidence at protein level	40S ribosomal protein S24	1	0.999	3	16	16	16	1	2	2	3	3	1	2	2	0	1	2	2	3	3	1	2	2	0	1	2	2	3	3	1	2	2	0	62181930	55617508	101839900	65515076	102489450	44421940	89248160	99333864	0	59053788	52819600	68099730	70048520	52032340	42187240	58679704	66243630	0
sp|P62851|RS25_HUMAN	P62851	RS25_HUMAN	RPS25	125	Homo sapiens	1:Experimental evidence at protein level	40S ribosomal protein S25	1	0.999	3	12	12	12	1	2	1	1	1	1	2	2	1	1	2	1	1	1	1	2	2	1	1	2	1	1	1	1	2	2	1	148670740	156327470	163641550	178715500	237302600	209154560	160035870	260113400	188284850	148670740	156327470	163641550	178715500	237302600	209154560	147683700	172491230	188284850
sp|P62854|RS26_HUMAN	P62854	RS26_HUMAN	RPS26	115	Homo sapiens	1:Experimental evidence at protein level	40S ribosomal protein S26	1	0.999	5	38	10	38	4	4	4	3	3	6	5	4	5	1	1	1	1	1	2	1	1	1	4	4	4	3	3	6	5	4	5	1417789000	1316463500	1316601500	1890181100	1648707700	2608477000	1579969200	1605995900	1908084500	729327700	725890370	702892860	1184402000	1110504700	1402868700	862707000	896816000	1028477760
sp|P62861|RS30_HUMAN	P62861	RS30_HUMAN	FAU	133	Homo sapiens	1:Experimental evidence at protein level	FAU ubiquitin-like and ribosomal protein S30	1	0.999	4	22	22	22	2	2	2	2	4	4	1	3	2	2	2	2	2	4	4	1	3	2	2	2	2	2	4	4	1	3	2	147821620	168606460	221480160	274297300	1005890000	1163732100	143143890	651877800	238255140	84389944	96518420	126130880	267145200	476936130	546675700	200658540	317923200	232042800
sp|P62873|GBB1_HUMAN	P62873	GBB1_HUMAN	GNB1	340	Homo sapiens	1:Experimental evidence at protein level	Guanine nucleotide-binding protein G(I)/G(S)/G(T) subunit beta-1	1	0.999	14	68	56	135	8	8	7	7	11	7	7	8	5	7	7	6	6	9	5	6	6	4	16	16	15	14	18	12	15	18	11	1034153100	977517630	868342340	1080684200	1538514600	1564820400	878236800	1079042200	1058249400	416438800	411152160	364645660	444921400	570088400	692078600	495651200	491529200	566483840
sp|P62875|RPAB5_HUMAN	P62875	RPAB5_HUMAN	POLR2L	67	Homo sapiens	1:Experimental evidence at protein level	DNA-directed RNA polymerases I, II, and III subunit RPABC5	0.9153	0.9976	1	1	1	1	0	0	0	0	0	1	0	0	0	0	0	0	0	0	1	0	0	0	0	0	0	0	0	1	0	0	0	0	0	0	0	0	0	0	0	0	0	0	0	0	0	0	0	0	0
sp|P62877|RBX1_HUMAN	P62877	RBX1_HUMAN	RBX1	108	Homo sapiens	1:Experimental evidence at protein level	E3 ubiquitin-protein ligase RBX1	1	0.999	3	23	23	23	2	3	3	2	2	3	3	3	2	2	3	3	2	2	3	3	3	2	2	3	3	2	2	3	3	3	2	151115970	255916000	217906900	218330910	153598320	234403330	200545470	192434350	150387540	96638320	102952296	84717896	113450980	97286350	131758584	80495870	78608740	94363580
sp|P62879|GBB2_HUMAN	P62879	GBB2_HUMAN	GNB2	340	Homo sapiens	1:Experimental evidence at protein level	Guanine nucleotide-binding protein G(I)/G(S)/G(T) subunit beta-2	1	0.999	16	153	47	162	17	17	16	16	16	13	19	20	19	5	5	4	5	6	4	6	5	7	18	18	17	17	17	14	20	21	20	2489153000	2376238300	1966721700	3814368000	3401166300	2390460200	2735127000	3226964000	3091705000	404884400	386916220	391001020	602946200	594077440	562849900	461327970	514207070	508603000
sp|P62888|RL30_HUMAN	P62888	RL30_HUMAN	RPL30	115	Homo sapiens	1:Experimental evidence at protein level	60S ribosomal protein L30	1	0.999	8	70	70	70	8	6	7	8	10	9	7	8	7	8	6	7	8	10	9	7	8	7	8	6	7	8	10	9	7	8	7	850189400	829736300	1081969900	1149999900	1141798300	1281804800	844769900	1233250700	1207075300	286416540	275306430	315739170	317874750	306062400	324267300	240310930	336877860	346228930
sp|P62891|RL39_HUMAN	P62891	RL39_HUMAN	RPL39	51	Homo sapiens	1:Experimental evidence at protein level	60S ribosomal protein L39	1	0.999	2	19	0	19	2	2	2	2	2	3	2	2	2	0	0	0	0	0	0	0	0	0	2	2	2	2	2	3	2	2	2	225572720	233046880	354551970	555824700	880660860	1033610500	490535680	478466300	585339300	174673870	185401460	278595800	442669470	701236350	844409100	393822620	383160320	453193060	sp|Q59GN2|R39L5_HUMAN
sp|P62899|RL31_HUMAN	P62899	RL31_HUMAN	RPL31	125	Homo sapiens	1:Experimental evidence at protein level	60S ribosomal protein L31	1	0.999	6	25	25	25	1	2	1	3	4	5	3	2	4	1	2	1	3	4	5	3	2	4	1	2	1	3	4	5	3	2	4	53317004	92371260	106687890	857529200	824170750	1057685200	603907900	477646200	575235650	112709780	172062020	225533460	280466750	329703140	385251680	258715400	267233250	312921900
sp|P62906|RL10A_HUMAN	P62906	RL10A_HUMAN	RPL10A	217	Homo sapiens	1:Experimental evidence at protein level	60S ribosomal protein L10a	1	0.999	11	112	112	112	11	11	11	12	15	16	15	10	11	11	11	11	12	15	16	15	10	11	11	11	11	12	15	16	15	10	11	1411021800	1407150800	1620310800	1879823600	1816789100	1926684200	1866864300	1618306800	1348562800	292692030	292321540	329817440	350578020	340860130	388496480	294454800	341305020	313041570
sp|P62910|RL32_HUMAN	P62910	RL32_HUMAN	RPL32	135	Homo sapiens	1:Experimental evidence at protein level	60S ribosomal protein L32	1	0.999	16	191	191	191	17	23	18	21	21	27	20	23	21	17	23	18	21	21	27	20	23	21	17	23	18	21	21	27	20	23	21	5918867500	7206850000	8568154000	11501299000	10546478000	14596523000	9067591000	9306881000	8443451000	964783740	1090656300	1345870700	2060094600	1957082800	2679344000	1780508400	1769225700	1717951700
sp|P62913|RL11_HUMAN	P62913	RL11_HUMAN	RPL11	178	Homo sapiens	1:Experimental evidence at protein level	60S ribosomal protein L11	1	0.999	9	60	60	60	7	6	6	6	7	10	5	6	7	7	6	6	6	7	10	5	6	7	7	6	6	6	7	10	5	6	7	1212509600	1037397500	813018300	1478910300	1773184500	3574802400	908967360	1619396100	1556916200	482845280	517162400	391884930	611838400	633942500	654121500	444490240	572154700	642213300
sp|P62917|RL8_HUMAN	P62917	RL8_HUMAN	RPL8	257	Homo sapiens	1:Experimental evidence at protein level	60S ribosomal protein L8	1	0.999	14	133	133	133	16	15	14	15	14	15	11	15	18	16	15	14	15	14	15	11	15	18	16	15	14	15	14	15	11	15	18	2863620600	2875419100	2716995800	3282702600	3586370600	4119841800	2879952100	3344920300	3612717300	681327700	769726100	743742600	804696800	834079000	1014447360	760637250	890098400	850447500
sp|P62937|PPIA_HUMAN	P62937	PPIA_HUMAN	PPIA	165	Homo sapiens	1:Experimental evidence at protein level	Peptidyl-prolyl cis-trans isomerase A	1	0.999	12	159	122	159	16	17	22	17	16	21	17	16	17	12	13	17	14	12	16	13	12	13	16	17	22	17	16	21	17	16	17	6726181000	8158616000	8719066000	12802994000	11440122000	11686875000	9690118000	9220138000	8115870700	1460452400	1455534800	1642764500	2129801500	2054312100	2081572100	1700890500	1846261400	1795147100
sp|P62942|FKB1A_HUMAN	P62942	FKB1A_HUMAN	FKBP1A	108	Homo sapiens	1:Experimental evidence at protein level	Peptidyl-prolyl cis-trans isomerase FKBP1A	1	0.999	3	18	18	18	3	2	3	1	1	2	2	2	2	3	2	3	1	1	2	2	2	2	3	2	3	1	1	2	2	2	2	357564380	362665860	320039360	73065120	72681736	216875100	240345340	205999300	198136960	180509300	189007760	170154140	81342150	80915336	120826810	129308664	115149810	103905960
sp|P62979|RS27A_HUMAN	P62979	RS27A_HUMAN	RPS27A	156	Homo sapiens	1:Experimental evidence at protein level	Ubiquitin-40S ribosomal protein S27a	1	0.999	9	136	29	136	16	18	17	15	15	13	12	13	17	3	3	4	4	3	3	2	3	4	16	18	17	15	15	13	12	13	17	8620303000	7758985700	8273552400	6203238400	5346259000	4523473400	6440315000	6855698400	5944719000	3866887200	3666393900	3570092500	4160888300	3923492400	4541056000	3207562500	3366834400	3773190100
sp|P62993|GRB2_HUMAN	P62993	GRB2_HUMAN	GRB2	217	Homo sapiens	1:Experimental evidence at protein level	Growth factor receptor-bound protein 2	0.9968	0.9978	2	2	2	2	1	0	0	0	0	1	0	0	0	1	0	0	0	0	1	0	0	0	1	0	0	0	0	1	0	0	0	0	0	0	0	0	0	0	0	0	0	0	0	0	0	0	0	0	0
sp|P62995|TRA2B_HUMAN	P62995	TRA2B_HUMAN	TRA2B	288	Homo sapiens	1:Experimental evidence at protein level	Transformer-2 protein homolog beta	1	0.999	8	63	57	63	10	6	9	5	7	4	7	8	7	8	5	9	5	6	4	7	7	6	10	6	9	5	7	4	7	8	7	425561920	330191360	489410270	365422050	426097700	263800380	425988130	524549760	489677120	105177100	125850780	119523120	133246660	137806780	102462220	118628590	108514540	124600270
sp|P63000|RAC1_HUMAN	P63000	RAC1_HUMAN	RAC1	192	Homo sapiens	1:Experimental evidence at protein level	Ras-related C3 botulinum toxin substrate 1	1	0.999	10	93	38	93	11	10	10	11	11	9	9	11	11	4	3	4	5	5	4	3	5	5	11	10	10	11	11	9	9	11	11	1316190200	1112125400	1244460300	1528494800	1709873300	1523937000	1120556800	1476923000	1426438700	259662820	252887950	242881100	292437570	325323460	299641000	261428340	297881860	288511600
sp|P63010|AP2B1_HUMAN	P63010	AP2B1_HUMAN	AP2B1	937	Homo sapiens	1:Experimental evidence at protein level	AP-2 complex subunit beta	1	0.999	52	374	202	374	49	43	46	42	42	31	39	43	39	26	23	26	21	25	15	22	24	20	49	43	46	42	42	31	39	43	39	6343503400	5990160000	6497143300	6337507300	5397171000	5046985700	5422803500	5924205000	5809515500	528745400	521888580	532888200	551483840	551969400	530017500	520341920	558925300	552851260
sp|P63092|GNAS2_HUMAN	P63092	GNAS2_HUMAN	GNAS	394	Homo sapiens	1:Experimental evidence at protein level	Guanine nucleotide-binding protein G(s) subunit alpha isoforms short	1	0.999	7	21	0	30	1	2	3	2	2	2	2	3	4	0	0	0	0	0	0	0	0	0	2	3	4	3	3	3	3	4	5	20062368	68157250	49694910	119248020	99926540	87385090	126701050	107689410	151689890	21326176	32614042	54607584	63768690	56298336	82005840	71926000	55039990	48747710	sp|Q5JWF2|GNAS1_HUMAN
sp|P63104|1433Z_HUMAN	P63104	1433Z_HUMAN	YWHAZ	245	Homo sapiens	1:Experimental evidence at protein level	14-3-3 protein zeta/delta	1	0.999	18	113	113	167	14	13	14	9	13	10	12	14	14	14	13	14	9	13	10	12	14	14	22	20	19	14	19	15	18	20	20	2991471600	2894747000	2912896300	2005129500	2316356900	1765943600	1823234400	3090068700	3429212700	596905860	566626560	609128000	570030660	574732200	485540380	490865020	631093200	626050000
sp|P63151|2ABA_HUMAN	P63151	2ABA_HUMAN	PPP2R2A	447	Homo sapiens	1:Experimental evidence at protein level	Serine/threonine-protein phosphatase 2A 55 kDa regulatory subunit B alpha isoform	1	0.999	3	11	7	11	3	2	1	0	0	0	2	1	2	2	1	1	0	0	0	1	0	2	3	2	1	0	0	0	2	1	2	38967924	30541378	0	0	0	0	77255470	45325704	83939100	38129320	29884116	0	0	0	0	43509124	44350276	70464500
sp|P63165|SUMO1_HUMAN	P63165	SUMO1_HUMAN	SUMO1	101	Homo sapiens	1:Experimental evidence at protein level	Small ubiquitin-related modifier 1	1	0.999	5	54	29	54	7	7	6	4	5	7	6	5	7	5	4	4	2	3	4	2	2	3	7	7	6	4	5	7	6	5	7	1005589400	958676900	597743100	667905300	1006797060	1156738300	636915800	554610400	829573400	366847170	339682880	243486030	269094820	334404740	316174940	232219090	205750640	299369180
sp|P63167|DYL1_HUMAN	P63167	DYL1_HUMAN	DYNLL1	89	Homo sapiens	1:Experimental evidence at protein level	Dynein light chain 1, cytoplasmic	1	0.999	5	50	29	50	5	6	3	4	6	5	5	8	8	3	4	1	3	3	3	2	5	5	5	6	3	4	6	5	5	8	8	238495410	280639600	171602960	467422000	538085060	482014270	257572720	312738780	459243870	83843496	80494536	76196540	149496500	152072800	124406136	78996460	92698570	92611450
sp|P63172|DYLT1_HUMAN	P63172	DYLT1_HUMAN	DYNLT1	113	Homo sapiens	1:Experimental evidence at protein level	Dynein light chain Tctex-type 1	1	0.999	2	10	10	10	0	1	0	1	2	1	2	2	1	0	1	0	1	2	1	2	2	1	0	1	0	1	2	1	2	2	1	0	32664716	0	31051880	62153236	0	102385016	20522952	20894022	0	9146746	0	50050656	51584364	0	24424316	33079710	33677816
sp|P63173|RL38_HUMAN	P63173	RL38_HUMAN	RPL38	70	Homo sapiens	1:Experimental evidence at protein level	60S ribosomal protein L38	0.9986	0.999	2	5	5	5	0	0	0	1	1	1	1	1	0	0	0	0	1	1	1	1	1	0	0	0	0	1	1	1	1	1	0	0	0	0	47191710	39628084	41368900	47725148	41132530	0	0	0	0	47191710	39628084	41368900	47725148	0	0
sp|P63208|SKP1_HUMAN	P63208	SKP1_HUMAN	SKP1	163	Homo sapiens	1:Experimental evidence at protein level	S-phase kinase-associated protein 1	1	0.999	5	17	17	17	1	0	0	2	3	5	1	3	2	1	0	0	2	3	5	1	3	2	1	0	0	2	3	5	1	3	2	30744144	0	0	92012104	0	114119470	46744660	118987260	78949140	30744144	0	0	70730840	0	56856824	46744660	67075584	52099176
sp|P63220|RS21_HUMAN	P63220	RS21_HUMAN	RPS21	83	Homo sapiens	1:Experimental evidence at protein level	40S ribosomal protein S21	0.9996	0.999	2	8	8	8	1	2	0	1	1	1	1	1	0	1	2	0	1	1	1	1	1	0	1	2	0	1	1	1	1	1	0	14339310	411707300	0	41775470	27407382	13709249	18657958	44703424	0	24011848	18180342	0	69954990	45894948	22956780	31243628	74857980	0
sp|P63241|IF5A1_HUMAN	P63241	IF5A1_HUMAN	EIF5A	154	Homo sapiens	1:Experimental evidence at protein level	Eukaryotic translation initiation factor 5A-1	1	0.999	14	169	44	169	17	19	20	15	16	19	20	20	23	4	5	6	2	5	4	6	5	7	17	19	20	15	16	19	20	20	23	2321189600	2395442000	3014875600	2500029700	2883971600	3084611600	2548419800	3490979800	2829745000	292541470	294721500	385967360	425381400	408349280	345395550	326999700	418804580	378105660
sp|P63244|RACK1_HUMAN	P63244	RACK1_HUMAN	RACK1	317	Homo sapiens	1:Experimental evidence at protein level	Receptor of activated protein C kinase 1	1	0.999	23	220	220	220	28	23	22	27	25	20	26	23	26	28	23	22	27	25	20	26	23	26	28	23	22	27	25	20	26	23	26	5376443000	5418952700	5599827500	5281639400	5212353500	10440075000	4534450700	5329009000	5794925000	886435600	911219260	867553300	843710200	933498940	871000770	799875000	1038428300	1005735000
sp|P63261|ACTG_HUMAN	P63261	ACTG_HUMAN	ACTG1	375	Homo sapiens	1:Experimental evidence at protein level	Actin, cytoplasmic 2	1	0.999	35	1184	180	1358	129	137	138	126	125	113	121	159	136	17	19	18	24	23	22	17	21	19	155	161	160	139	143	130	140	176	154	277786200000	271294070000	328073300000	385102770000	377541750000	308996050000	249666400000	368392930000	281829240000	63361590000	64479764000	68669645000	68307420000	65185645000	53442593000	50110886000	68000670000	69527130000
sp|P63272|SPT4H_HUMAN	P63272	SPT4H_HUMAN	SUPT4H1	117	Homo sapiens	1:Experimental evidence at protein level	Transcription elongation factor SPT4	0.8691	0.9961	1	6	6	6	1	0	1	1	0	1	1	1	0	1	0	1	1	0	1	1	1	0	1	0	1	1	0	1	1	1	0	25554052	0	20675220	35052476	0	49440976	24835182	25398734	0	25554052	0	20675220	35052476	0	49440976	24835182	25398734	0
sp|P63279|UBC9_HUMAN	P63279	UBC9_HUMAN	UBE2I	158	Homo sapiens	1:Experimental evidence at protein level	SUMO-conjugating enzyme UBC9	0.9445	0.9985	1	1	1	1	0	0	1	0	0	0	0	0	0	0	0	1	0	0	0	0	0	0	0	0	1	0	0	0	0	0	0	0	0	53498050	0	0	0	0	0	0	0	0	0	0	0	0	0	0	0
sp|P67775|PP2AA_HUMAN	P67775	PP2AA_HUMAN	PPP2CA	309	Homo sapiens	1:Experimental evidence at protein level	Serine/threonine-protein phosphatase 2A catalytic subunit alpha isoform	1	0.999	16	15	15	106	2	2	2	1	1	2	2	1	2	2	2	2	1	1	2	2	1	2	12	11	14	11	12	8	13	12	13	141282140	110265750	142527710	134813260	116913060	142747520	81578770	0	147778400	141282140	110265750	142527710	134813260	116913060	93733400	81578770	0	147778400
sp|P67809|YBOX1_HUMAN	P67809	YBOX1_HUMAN	YBX1	324	Homo sapiens	1:Experimental evidence at protein level	Y-box-binding protein 1	1	0.999	7	29	24	29	4	2	3	2	1	6	3	4	4	4	2	3	1	1	4	2	3	4	4	2	3	2	1	6	3	4	4	119795600	20020856	61441344	107757784	65489440	264185400	107856110	185740100	134379760	50649636	54155556	29051124	66591724	68826100	80449496	78367410	60018360	51924700
sp|P67812|SC11A_HUMAN	P67812	SC11A_HUMAN	SEC11A	179	Homo sapiens	1:Experimental evidence at protein level	Signal peptidase complex catalytic subunit SEC11A	0.9932	0.9978	2	2	1	2	1	0	0	0	0	1	0	0	0	0	0	0	0	0	1	0	0	0	1	0	0	0	0	1	0	0	0	2.12553e+06	0	0	0	0	0	0	0	0	0	0	0	0	0	0	0	0	0
sp|P67870|CSK2B_HUMAN	P67870	CSK2B_HUMAN	CSNK2B	215	Homo sapiens	1:Experimental evidence at protein level	Casein kinase II subunit beta	1	0.999	5	20	20	20	3	3	2	3	2	1	3	1	2	3	3	2	3	2	1	3	1	2	3	3	2	3	2	1	3	1	2	260626660	218884380	169744930	102942570	114208380	50539770	128931420	74553040	114218060	108632790	102415830	94893610	71863010	64451670	67832620	72769610	72459980	64383100
sp|P67936|TPM4_HUMAN	P67936	TPM4_HUMAN	TPM4	248	Homo sapiens	1:Experimental evidence at protein level	Tropomyosin alpha-4 chain	1	0.999	38	365	176	377	40	44	42	41	42	41	36	40	39	18	21	20	21	21	19	19	20	17	41	45	43	43	43	43	38	40	41	14404494000	15669523000	16593737000	14006152000	13825627000	16512045000	12021543000	15072655000	16751528000	2970886000	3115741000	3038127900	2734856400	2654381000	3374239500	3174841000	3220820500	3205431800
sp|P68032|ACTC_HUMAN	P68032	ACTC_HUMAN	ACTC1	377	Homo sapiens	1:Experimental evidence at protein level	Actin, alpha cardiac muscle 1	0.9999	0.999	27	342	0	693	43	41	45	31	33	33	40	37	39	0	0	0	0	0	0	0	0	0	76	76	86	70	74	74	76	83	78	77959890000	65916160000	68797090000	95335410000	81039430000	64384004000	61532910000	87194190000	84722070000	25658044000	25312449000	25210380000	34722296000	31740400000	25802750000	24009556000	36208185000	31947608000
sp|P68036|UB2L3_HUMAN	P68036	UB2L3_HUMAN	UBE2L3	154	Homo sapiens	1:Experimental evidence at protein level	Ubiquitin-conjugating enzyme E2 L3	1	0.999	9	34	12	34	6	4	6	3	5	4	1	1	4	3	2	1	0	1	1	1	1	2	6	4	6	3	5	4	1	1	4	211645340	140758690	285898080	60303250	167588980	151680510	89964070	33473110	180144670	66763004	75984824	64879092	56909404	73256320	54333412	62503580	36390060	71861870
sp|P68104|EF1A1_HUMAN	P68104	EF1A1_HUMAN	EEF1A1	462	Homo sapiens	1:Experimental evidence at protein level	Elongation factor 1-alpha 1	1	0.999	26	395	1	395	53	45	53	36	36	39	45	48	40	1	0	0	0	0	0	0	0	0	53	45	53	36	36	39	45	48	40	51386060000	45510787000	50325680000	44001980000	45288510000	43295130000	42170778000	44874390000	47049826000	10528797000	9625820000	10116374000	8789104000	9288928000	9402418000	9076812000	9590080000	10537731000
sp|P68366|TBA4A_HUMAN	P68366	TBA4A_HUMAN	TUBA4A	448	Homo sapiens	1:Experimental evidence at protein level	Tubulin alpha-4A chain	1	0.999	29	217	38	671	21	27	24	24	24	22	21	28	26	3	6	3	4	5	2	5	6	4	72	79	75	76	76	71	68	79	75	18382504000	14936018000	19542544000	20497787000	20004123000	12029911000	15775358000	20437086000	20780784000	6096393000	5201179000	6727001600	6588561000	6322571300	4612134000	5440119000	6798478000	6914127000
sp|P68371|TBB4B_HUMAN	P68371	TBB4B_HUMAN	TUBB4B	445	Homo sapiens	1:Experimental evidence at protein level	Tubulin beta-4B chain	1	0.999	33	100	18	1031	12	10	8	11	10	10	11	12	16	2	3	1	2	2	1	2	2	3	117	109	112	111	114	113	114	118	123	9507646000	8160541700	9574373000	8372860400	6576737000	7474252300	9105023000	9304736000	10144788000	4582324700	4271045000	4801510400	4564187000	4020942800	3716527000	4213606100	5057261600	4585920000
sp|P68400|CSK21_HUMAN	P68400	CSK21_HUMAN	CSNK2A1	391	Homo sapiens	1:Experimental evidence at protein level	Casein kinase II subunit alpha	1	0.999	12	48	2	48	10	8	11	4	5	1	2	3	4	1	0	1	0	0	0	0	0	0	10	8	11	4	5	1	2	3	4	881081900	513344350	901634900	74414330	168167800	0	106387650	156815900	234590670	133063610	117761720	125161220	51260828	56862484	0	77312030	70637760	68793670
sp|P68402|PA1B2_HUMAN	P68402	PA1B2_HUMAN	PAFAH1B2	229	Homo sapiens	1:Experimental evidence at protein level	Platelet-activating factor acetylhydrolase IB subunit alpha2	0.9999	0.999	2	15	15	15	1	2	2	2	1	1	2	2	2	1	2	2	2	1	1	2	2	2	1	2	2	2	1	1	2	2	2	56430370	70275016	81240440	57546590	48027348	36746600	10119832	91710660	67423200	52833564	47044120	53779028	36065628	44966144	34404416	22602756	61311812	44353250
sp|P68431|H31_HUMAN	P68431	H31_HUMAN	H3C12	136	Homo sapiens	1:Experimental evidence at protein level	Histone H3.1	0.8622	0.9988	7	16	0	70	3	2	1	2	1	2	1	1	3	0	0	0	0	0	0	0	0	0	10	7	7	8	7	9	7	7	8	2293374500	2365150000	1653236400	3098891800	3649540400	3303015400	3251518500	2487623400	2649150500	2385575200	2263870500	1653236400	3098891800	3649540400	3303015400	3251518500	2487623400	2532327400	sp|Q16695|H31T_HUMAN, sp|Q71DI3|H32_HUMAN
sp|P69905|HBA_HUMAN	P69905	HBA_HUMAN	HBA2	142	Homo sapiens	1:Experimental evidence at protein level	Hemoglobin subunit alpha	1	0.999	5	30	26	30	4	1	1	5	6	8	1	2	2	3	1	1	5	5	7	1	1	2	4	1	1	5	6	8	1	2	2	203395630	52720910	49169172	836187000	413193630	1225621500	58294010	67341110	129384860	78945610	71641576	66815176	161734340	187796590	264494530	79214760	91508730	84796730
sp|P78316|NOP14_HUMAN	P78316	NOP14_HUMAN	NOP14	857	Homo sapiens	1:Experimental evidence at protein level	Nucleolar protein 14	1	0.999	9	13	13	13	1	0	0	4	5	3	0	0	0	1	0	0	4	5	3	0	0	0	1	0	0	4	5	3	0	0	0	0	0	0	119896970	156182270	79730150	0	0	0	0	0	0	55372180	58005640	47029816	0	0	0
sp|P78318|IGBP1_HUMAN	P78318	IGBP1_HUMAN	IGBP1	339	Homo sapiens	1:Experimental evidence at protein level	Immunoglobulin-binding protein 1	1	0.9983	3	4	4	4	0	1	1	0	0	1	0	1	0	0	1	1	0	0	1	0	1	0	0	1	1	0	0	1	0	1	0	0	0	0	0	0	0	0	3419169	0	0	0	0	0	0	0	0	0	0
sp|P78333|GPC5_HUMAN	P78333	GPC5_HUMAN	GPC5	572	Homo sapiens	1:Experimental evidence at protein level	Glypican-5	0.907	0.9872	1	1	1	1	0	0	0	0	0	0	0	1	0	0	0	0	0	0	0	0	1	0	0	0	0	0	0	0	0	1	0	0	0	0	0	0	0	0	0	0	0	0	0	0	0	0	0	0	0
sp|P78344|IF4G2_HUMAN	P78344	IF4G2_HUMAN	EIF4G2	907	Homo sapiens	1:Experimental evidence at protein level	Eukaryotic translation initiation factor 4 gamma 2	1	0.999	33	161	161	161	24	18	20	16	15	18	16	20	14	24	18	20	16	15	18	16	20	14	24	18	20	16	15	18	16	20	14	1249331200	942204860	1119103400	788753150	747930240	1348617900	847167800	1809666600	609639400	192125550	181945000	194225870	172875790	162515700	159594130	177573620	187884480	185192220
sp|P78346|RPP30_HUMAN	P78346	RPP30_HUMAN	RPP30	268	Homo sapiens	1:Experimental evidence at protein level	Ribonuclease P protein subunit p30	0.9985	0.9989	4	10	10	10	1	1	1	1	2	0	2	1	1	1	1	1	1	2	0	2	1	1	1	1	1	1	2	0	2	1	1	7.64904e+06	13086486	19285362	0	15153129	0	34514220	18306220	11787114	0	16216825	23898496	0	18777816	0	9255352	22685140	14606638
sp|P78347|GTF2I_HUMAN	P78347	GTF2I_HUMAN	GTF2I	998	Homo sapiens	1:Experimental evidence at protein level	General transcription factor II-I	1	0.999	34	152	147	152	23	23	17	16	21	14	12	10	16	22	22	16	16	21	14	12	9	15	23	23	17	16	21	14	12	10	16	835470300	875818700	742453900	842197400	1005375740	560665200	488832770	465333470	724130940	84020780	97705650	98180470	111997040	122390904	109588390	93078840	99947896	99449336
sp|P78356|PI42B_HUMAN	P78356	PI42B_HUMAN	PIP4K2B	416	Homo sapiens	1:Experimental evidence at protein level	Phosphatidylinositol 5-phosphate 4-kinase type-2 beta	0.7525	0.9916	1	1	1	1	0	0	0	0	0	0	0	0	1	0	0	0	0	0	0	0	0	1	0	0	0	0	0	0	0	0	1	0	0	0	0	0	0	0	0	0	0	0	0	0	0	0	0	0	0
sp|P78362|SRPK2_HUMAN	P78362	SRPK2_HUMAN	SRPK2	688	Homo sapiens	1:Experimental evidence at protein level	SRSF protein kinase 2	0.8618	0.9959	2	1	1	6	1	0	0	0	0	0	0	0	0	1	0	0	0	0	0	0	0	0	1	0	0	1	1	1	1	1	0	24050816	0	0	0	0	0	0	0	0	0	0	0	0	0	0	0	0	0
sp|P78371|TCPB_HUMAN	P78371	TCPB_HUMAN	CCT2	535	Homo sapiens	1:Experimental evidence at protein level	T-complex protein 1 subunit beta	1	0.999	36	331	331	331	48	40	42	30	36	31	30	33	41	48	40	42	30	36	31	30	33	41	48	40	42	30	36	31	30	33	41	6924299000	5771303400	6169029600	4198814700	4693455000	4338558500	4203501800	4976037400	5559715300	537819300	477653120	540973440	430365120	403935740	441063680	442181000	472984220	477580100
sp|P78386|KRT85_HUMAN	P78386	KRT85_HUMAN	KRT85	507	Homo sapiens	1:Experimental evidence at protein level	Keratin, type II cuticular Hb5	1	0.999	28	4	3	53	0	0	1	3	0	0	0	0	0	0	0	1	2	0	0	0	0	0	1	2	4	40	1	1	1	2	1	0	0	34531016	645254800	0	0	0	0	0	0	0	0	0	0	0	0	0	0
sp|P78406|RAE1L_HUMAN	P78406	RAE1L_HUMAN	RAE1	368	Homo sapiens	1:Experimental evidence at protein level	mRNA export factor RAE1	1	0.999	8	19	19	19	1	0	1	3	3	3	4	3	1	1	0	1	3	3	3	4	3	1	1	0	1	3	3	3	4	3	1	25549890	0	37478750	126800750	113537140	92436560	173640880	132957310	32038800	26788744	0	39296010	55533308	45785410	46309260	44349050	43461668	41863884
sp|P78417|GSTO1_HUMAN	P78417	GSTO1_HUMAN	GSTO1	241	Homo sapiens	1:Experimental evidence at protein level	Glutathione S-transferase omega-1	1	0.999	7	31	31	31	3	6	3	3	5	4	2	3	2	3	6	3	3	5	4	2	3	2	3	6	3	3	5	4	2	3	2	196258260	373233820	209378000	147373900	241952960	139445710	136692080	229017980	164651940	78536840	91206040	87712040	86803064	91875520	82390090	80452560	104236710	93422420
sp|P78527|PRKDC_HUMAN	P78527	PRKDC_HUMAN	PRKDC	4128	Homo sapiens	1:Experimental evidence at protein level	DNA-dependent protein kinase catalytic subunit	1	0.999	210	1588	1588	1588	187	179	173	179	194	176	166	160	174	187	179	173	179	194	176	166	160	174	187	179	173	179	194	176	166	160	174	19555496000	19004162000	19045456000	23815154000	22283411000	30642199000	22620561000	18560838000	36499550000	2126003100	1973813100	2053898800	2430111700	2243248400	2395780600	2167544000	1995116300	1988686500
sp|P78559|MAP1A_HUMAN	P78559	MAP1A_HUMAN	MAP1A	2803	Homo sapiens	1:Experimental evidence at protein level	Microtubule-associated protein 1A	1	0.999	19	37	37	45	9	5	8	2	1	2	6	2	2	9	5	8	2	1	2	6	2	2	10	6	9	4	3	3	6	2	2	107844670	203395800	200095940	81720360	12599842	82985410	66885332	20798844	698236100	47977616	52411376	51946864	115917160	55709176	123255896	63225364	55262044	71106310
sp|P80217|IN35_HUMAN	P80217	IN35_HUMAN	IFI35	286	Homo sapiens	1:Experimental evidence at protein level	Interferon-induced 35 kDa protein	0.7391	0.991	1	3	3	3	0	1	1	0	0	0	1	0	0	0	1	1	0	0	0	1	0	0	0	1	1	0	0	0	1	0	0	0	0	0	0	0	0	0	0	0	0	0	0	0	0	0	0	0	0
sp|P80303|NUCB2_HUMAN	P80303	NUCB2_HUMAN	NUCB2	420	Homo sapiens	1:Experimental evidence at protein level	Nucleobindin-2	1	0.999	8	27	26	27	6	2	1	2	1	2	7	2	4	5	2	1	2	1	2	7	2	4	6	2	1	2	1	2	7	2	4	210095710	113324740	0	46813544	30562374	32189732	262435380	125851310	262482720	62462436	61745696	0	36531630	32316120	94733390	83792550	72034056	66678524
sp|P81605|DCD_HUMAN	P81605	DCD_HUMAN	DCD	110	Homo sapiens	1:Experimental evidence at protein level	Dermcidin	1	0.9988	3	6	6	6	0	0	0	2	1	3	0	0	0	0	0	0	2	1	3	0	0	0	0	0	0	2	1	3	0	0	0	0	0	0	122722504	0	103563630	0	0	0	0	0	0	81296420	0	76018904	0	0	0
sp|P82094|TMF1_HUMAN	P82094	TMF1_HUMAN	TMF1	1093	Homo sapiens	1:Experimental evidence at protein level	TATA element modulatory factor	0.9951	0.9954	3	6	6	6	1	0	1	0	0	0	0	1	3	1	0	1	0	0	0	0	1	3	1	0	1	0	0	0	0	1	3	24753648	0	25075310	0	0	0	0	88463880	3.03651e+06	24753648	0	25075310	0	0	0	0	88463880	0
sp|P82650|RT22_HUMAN	P82650	RT22_HUMAN	MRPS22	360	Homo sapiens	1:Experimental evidence at protein level	28S ribosomal protein S22, mitochondrial	1	0.999	5	9	9	9	3	3	1	0	0	0	0	1	1	3	3	1	0	0	0	0	1	1	3	3	1	0	0	0	0	1	1	133170296	51217520	0	0	0	0	0	0	0	64587980	65638804	0	0	0	0	0	0	0
sp|P82663|RT25_HUMAN	P82663	RT25_HUMAN	MRPS25	173	Homo sapiens	1:Experimental evidence at protein level	28S ribosomal protein S25, mitochondrial	1	0.9987	4	4	4	4	1	2	0	0	0	0	0	0	1	1	2	0	0	0	0	0	0	1	1	2	0	0	0	0	0	0	1	15630478	22678642	0	0	0	0	0	0	42331584	0	0	0	0	0	0	0	0	0
sp|P82664|RT10_HUMAN	P82664	RT10_HUMAN	MRPS10	201	Homo sapiens	1:Experimental evidence at protein level	28S ribosomal protein S10, mitochondrial	0.9625	0.999	1	3	3	3	1	1	1	0	0	0	0	0	0	1	1	1	0	0	0	0	0	0	1	1	1	0	0	0	0	0	0	53009984	15108015	52471470	0	0	0	0	0	0	53009984	15108015	52471470	0	0	0	0	0	0
sp|P82673|RT35_HUMAN	P82673	RT35_HUMAN	MRPS35	323	Homo sapiens	1:Experimental evidence at protein level	28S ribosomal protein S35, mitochondrial	1	0.999	8	25	25	25	7	4	4	1	2	0	1	3	3	7	4	4	1	2	0	1	3	3	7	4	4	1	2	0	1	3	3	213961760	164437940	276641020	19709804	12906983	0	51927184	0	111253440	79110630	53160150	86571700	29995096	19642316	0	41437010	0	58379816
sp|P82675|RT05_HUMAN	P82675	RT05_HUMAN	MRPS5	430	Homo sapiens	1:Experimental evidence at protein level	28S ribosomal protein S5, mitochondrial	1	0.999	11	30	30	30	9	7	7	0	0	0	3	2	2	9	7	7	0	0	0	3	2	2	9	7	7	0	0	0	3	2	2	208538610	170702340	196012060	0	0	0	45373490	49328280	0	42724830	50867776	50028156	0	0	0	33491142	34402012	0
sp|P82914|RT15_HUMAN	P82914	RT15_HUMAN	MRPS15	257	Homo sapiens	1:Experimental evidence at protein level	28S ribosomal protein S15, mitochondrial	0.9618	0.995	2	4	4	4	1	2	1	0	0	0	0	0	0	1	2	1	0	0	0	0	0	0	1	2	1	0	0	0	0	0	0	26698838	35874600	14653839	0	0	0	0	0	0	0	35874600	14653839	0	0	0	0	0	0
sp|P82930|RT34_HUMAN	P82930	RT34_HUMAN	MRPS34	218	Homo sapiens	1:Experimental evidence at protein level	28S ribosomal protein S34, mitochondrial	1	0.999	8	24	24	24	4	7	3	1	0	2	2	3	2	4	7	3	1	0	2	2	3	2	4	7	3	1	0	2	2	3	2	216819540	309840500	118818140	87610710	0	99437660	30055900	44044324	38492824	87143530	75700760	104851330	86550440	0	39318476	33682220	49358384	43137080
sp|P82933|RT09_HUMAN	P82933	RT09_HUMAN	MRPS9	396	Homo sapiens	1:Experimental evidence at protein level	28S ribosomal protein S9, mitochondrial	1	0.999	21	79	79	79	21	17	17	0	0	0	7	11	6	21	17	17	0	0	0	7	11	6	21	17	17	0	0	0	7	11	6	1440021600	870875460	990654500	0	0	0	212928860	307768450	224599100	147903200	121047240	135778990	0	0	0	74347470	64491904	69083010
sp|P82979|SARNP_HUMAN	P82979	SARNP_HUMAN	SARNP	210	Homo sapiens	1:Experimental evidence at protein level	SAP domain-containing ribonucleoprotein	0.9999	0.9989	2	6	6	6	2	1	1	1	0	0	0	0	1	2	1	1	1	0	0	0	0	1	2	1	1	1	0	0	0	0	1	128136380	68093690	34375056	0	0	0	0	0	18434692	83075510	59831600	30204188	0	0	0	0	0	45593548
sp|P83111|LACTB_HUMAN	P83111	LACTB_HUMAN	LACTB	547	Homo sapiens	1:Experimental evidence at protein level	Serine beta-lactamase-like protein LACTB, mitochondrial	1	0.999	21	124	124	124	19	23	20	7	6	8	13	15	13	19	23	20	7	6	8	13	15	13	19	23	20	7	6	8	13	15	13	1486597600	1645365500	1520755100	317328400	272205280	407136670	851249300	890547600	479279040	210134320	216084670	210023940	99060930	117739976	145498290	150775710	122831576	127690470
sp|P83436|COG7_HUMAN	P83436	COG7_HUMAN	COG7	770	Homo sapiens	1:Experimental evidence at protein level	Conserved oligomeric Golgi complex subunit 7	1	0.999	6	7	7	7	0	2	1	0	0	0	3	1	0	0	2	1	0	0	0	3	1	0	0	2	1	0	0	0	3	1	0	0	68000110	0	0	0	0	25924100	26122254	0	0	0	0	0	0	0	25924100	26122254	0
sp|P83731|RL24_HUMAN	P83731	RL24_HUMAN	RPL24	157	Homo sapiens	1:Experimental evidence at protein level	60S ribosomal protein L24	1	0.999	8	49	49	49	5	6	6	5	6	5	5	5	6	5	6	6	5	6	5	5	5	6	5	6	6	5	6	5	5	5	6	298938050	376016060	359791840	464536100	667795700	505368350	331117100	437757340	478118850	176843420	197750740	182128830	233775630	259977400	295536830	183965800	242164320	233334620
sp|P83881|RL36A_HUMAN	P83881	RL36A_HUMAN	RPL36A	106	Homo sapiens	1:Experimental evidence at protein level	60S ribosomal protein L36a	1	0.999	8	12	12	44	2	1	1	3	1	1	1	1	1	2	1	1	3	1	1	1	1	1	5	4	4	6	5	4	5	5	6	76298136	76028610	50066164	50019590	24284596	43425070	29219356	0	30079668	28679212	50416700	33200276	26518398	36622856	65488024	44064820	0	45362228
sp|P83916|CBX1_HUMAN	P83916	CBX1_HUMAN	CBX1	185	Homo sapiens	1:Experimental evidence at protein level	Chromobox protein homolog 1	0.8444	0.9953	2	1	1	10	0	1	0	0	0	0	0	0	0	0	1	0	0	0	0	0	0	0	1	3	2	1	1	0	0	1	1	0	24334688	0	0	0	0	0	0	0	0	0	0	0	0	0	0	0	0
sp|P84022|SMAD3_HUMAN	P84022	SMAD3_HUMAN	SMAD3	425	Homo sapiens	1:Experimental evidence at protein level	Mothers against decapentaplegic homolog 3	1	0.999	8	38	20	38	3	4	4	5	5	6	3	4	4	0	3	1	2	3	4	2	2	3	3	4	4	5	5	6	3	4	4	264370850	333682850	271244800	269926430	434519040	215595570	303649340	207397950	143198480	146554200	184802540	203663140	155420860	128748110	113837820	129336170	116731440	127071410
sp|P84090|ERH_HUMAN	P84090	ERH_HUMAN	ERH	104	Homo sapiens	1:Experimental evidence at protein level	Enhancer of rudimentary homolog	1	0.999	5	22	22	22	4	2	3	1	4	3	1	3	1	4	2	3	1	4	3	1	3	1	4	2	3	1	4	3	1	3	1	465430850	395702940	336942050	408639260	631174460	520158430	232075730	332762460	255756320	308058980	362986720	317711780	408639260	459752480	434553570	232075730	277083140	255756320
sp|P84095|RHOG_HUMAN	P84095	RHOG_HUMAN	RHOG	191	Homo sapiens	1:Experimental evidence at protein level	Rho-related GTP-binding protein RhoG	0.9915	0.9985	3	3	3	12	0	0	0	0	2	1	0	0	0	0	0	0	0	2	1	0	0	0	1	1	1	1	3	2	1	1	1	0	0	0	0	109274460	22016390	0	0	0	0	0	0	0	42207212	46599310	0	0	0
sp|P84098|RL19_HUMAN	P84098	RL19_HUMAN	RPL19	196	Homo sapiens	1:Experimental evidence at protein level	60S ribosomal protein L19	1	0.999	19	251	251	251	28	27	28	28	24	32	28	27	29	28	27	28	28	24	32	28	27	29	28	27	28	28	24	32	28	27	29	6674854400	8484397000	9413930000	15610058000	14670895000	21443811000	13922516000	12592665000	13825293000	2171362300	2644714500	3346185500	5063568000	4691677700	6781673500	4623862000	4495919000	4556688000
sp|P84103|SRSF3_HUMAN	P84103	SRSF3_HUMAN	SRSF3	164	Homo sapiens	1:Experimental evidence at protein level	Serine/arginine-rich splicing factor 3	1	0.999	10	73	61	73	8	8	9	7	12	8	7	7	7	7	7	7	6	10	6	6	6	6	8	8	9	7	12	8	7	7	7	1252107400	1332149000	1403658500	2162653700	2153233700	1623732200	1621789200	1681285500	1731678500	547545100	573704960	537689540	857839940	853796300	720429500	687160700	726103550	690934800
sp|P85037|FOXK1_HUMAN	P85037	FOXK1_HUMAN	FOXK1	733	Homo sapiens	1:Experimental evidence at protein level	Forkhead box protein K1	1	0.9969	5	10	6	10	1	0	2	1	1	1	0	2	2	0	0	1	0	0	1	0	2	2	1	0	2	1	1	1	0	2	2	19197884	0	46173990	18708970	22017896	0	0	64046036	56402880	21772514	0	27164154	21218032	24970718	0	0	15325030	26059766
sp|P86790|CCZ1B_HUMAN	P86790	CCZ1B_HUMAN	CCZ1B	482	Homo sapiens	1:Experimental evidence at protein level	Vacuolar fusion protein CCZ1 homolog B	0.9625	0.999	1	3	0	3	0	0	0	0	1	0	1	1	0	0	0	0	0	0	0	0	0	0	0	0	0	0	1	0	1	1	0	0	0	0	0	16376101	0	0	0	0	0	0	0	0	0	0	0	0	0	sp|P86791|CCZ1_HUMAN
sp|P98082|DAB2_HUMAN	P98082	DAB2_HUMAN	DAB2	770	Homo sapiens	1:Experimental evidence at protein level	Disabled homolog 2	1	0.9989	4	7	7	7	1	1	0	1	1	2	0	1	0	1	1	0	1	1	2	0	1	0	1	1	0	1	1	2	0	1	0	10587643	13429515	0	0	0	6.76286e+06	0	0	0	10587643	13429515	0	0	0	0	0	0	0
sp|P98160|PGBM_HUMAN	P98160	PGBM_HUMAN	HSPG2	4391	Homo sapiens	1:Experimental evidence at protein level	Basement membrane-specific heparan sulfate proteoglycan core protein	1	0.9989	18	44	44	44	7	6	8	3	3	4	5	5	3	7	6	8	3	3	4	5	5	3	7	6	8	3	3	4	5	5	3	281459740	72207370	108739144	119067580	59527816	101772480	34335810	316192400	48458210	59811244	41844990	47739610	51568790	56680428	46268840	67848690	58380256	51486412
sp|P98175|RBM10_HUMAN	P98175	RBM10_HUMAN	RBM10	930	Homo sapiens	1:Experimental evidence at protein level	RNA-binding protein 10	1	0.999	8	14	13	14	4	5	2	1	0	1	0	0	1	4	4	2	1	0	1	0	0	1	4	5	2	1	0	1	0	0	1	26122574	56255230	49883610	0	0	48263564	0	0	0	28327428	30864228	24046922	0	0	36769264	0	0	0
sp|P98179|RBM3_HUMAN	P98179	RBM3_HUMAN	RBM3	157	Homo sapiens	1:Experimental evidence at protein level	RNA-binding protein 3	0.9994	0.9969	2	3	3	3	0	2	1	0	0	0	0	0	0	0	2	1	0	0	0	0	0	0	0	2	1	0	0	0	0	0	0	0	0	28523780	0	0	0	0	0	0	0	0	0	0	0	0	0	0	0
sp|P98194|AT2C1_HUMAN	P98194	AT2C1_HUMAN	ATP2C1	919	Homo sapiens	1:Experimental evidence at protein level	Calcium-transporting ATPase type 2C member 1	1	0.999	14	33	33	33	2	2	2	4	6	8	2	3	4	2	2	2	4	6	8	2	3	4	2	2	2	4	6	8	2	3	4	24940478	21615758	18322614	107360290	234279780	1859723000	75405576	152325730	99727650	52145668	45194330	38309010	51387376	77089850	95212664	42013668	46251770	52656172
sp|P99999|CYC_HUMAN	P99999	CYC_HUMAN	CYCS	105	Homo sapiens	1:Experimental evidence at protein level	Cytochrome c	1	0.999	4	26	13	26	2	4	4	1	2	2	4	3	4	1	2	2	0	1	1	2	2	2	2	4	4	1	2	2	4	3	4	158389470	235418160	241808940	79165304	123103420	84496080	297702720	189661760	245493580	122485470	100476480	100746990	77711680	85559190	107516380	119870060	90041480	101253990
sp|Q00059|TFAM_HUMAN	Q00059	TFAM_HUMAN	TFAM	246	Homo sapiens	1:Experimental evidence at protein level	Transcription factor A, mitochondrial	1	0.999	7	33	33	33	7	5	5	0	1	2	3	5	5	7	5	5	0	1	2	3	5	5	7	5	5	0	1	2	3	5	5	400308480	315104130	335577760	0	0	22833942	132969340	155824420	210595470	81430020	88630880	86454744	0	0	35595680	66685700	60395940	52875284
sp|Q00325|MPCP_HUMAN	Q00325	MPCP_HUMAN	SLC25A3	362	Homo sapiens	1:Experimental evidence at protein level	Phosphate carrier protein, mitochondrial	1	0.999	14	109	109	109	18	14	12	8	12	8	14	11	12	18	14	12	8	12	8	14	11	12	18	14	12	8	12	8	14	11	12	1904125700	1805164900	1809766100	1683731000	2353818000	1276185500	2196708900	1438550900	1649584000	520310700	595352800	564527170	609366340	706126900	552251800	671119800	792149100	760089660
sp|Q00341|VIGLN_HUMAN	Q00341	VIGLN_HUMAN	HDLBP	1268	Homo sapiens	1:Experimental evidence at protein level	Vigilin	1	0.999	64	390	383	390	47	46	42	42	38	39	48	47	41	46	45	41	41	38	38	48	46	40	47	46	42	42	38	39	48	47	41	4361039400	4330828000	3728444000	3358982000	3847141600	3182118700	4008252700	3843832600	4622571500	378573630	408970270	361222980	382362370	374484930	395180960	385127260	354467600	387834180
sp|Q00535|CDK5_HUMAN	Q00535	CDK5_HUMAN	CDK5	292	Homo sapiens	1:Experimental evidence at protein level	Cyclin-dependent kinase 5	1	0.9989	5	9	9	25	2	2	0	0	1	1	0	1	2	2	2	0	0	1	1	0	1	2	3	4	2	2	2	3	2	3	4	21893920	19804368	0	0	33279716	31045758	0	0	54118930	28171258	25482598	0	0	33279716	31045758	0	0	22245794
sp|Q00587|BORG5_HUMAN	Q00587	BORG5_HUMAN	CDC42EP1	391	Homo sapiens	1:Experimental evidence at protein level	Cdc42 effector protein 1	0.9988	0.9967	3	8	8	8	0	2	1	0	1	1	1	1	1	0	2	1	0	1	1	1	1	1	0	2	1	0	1	1	1	1	1	0	37962784	19991562	0	49828892	24962976	12177902	11859996	11192294	0	37962784	19991562	0	0	24962976	12177902	11859996	11192294
sp|Q00610|CLH1_HUMAN	Q00610	CLH1_HUMAN	CLTC	1675	Homo sapiens	1:Experimental evidence at protein level	Clathrin heavy chain 1	1	0.999	102	1369	1084	1369	164	146	158	148	145	135	156	156	161	130	116	125	116	112	108	125	126	126	164	146	158	148	145	135	156	156	161	58657526000	54860784000	59998250000	66107306000	62942140000	61570974000	61693186000	60892295000	59006317000	3638367700	3348704000	3748213500	4055367000	3927798000	3829756200	3800319000	3674407400	3667288300
sp|Q00653|NFKB2_HUMAN	Q00653	NFKB2_HUMAN	NFKB2	900	Homo sapiens	1:Experimental evidence at protein level	Nuclear factor NF-kappa-B p100 subunit	1	0.999	11	35	33	35	6	3	4	4	3	2	4	5	4	6	2	3	4	3	2	4	5	4	6	3	4	4	3	2	4	5	4	125022280	122407944	85047624	70580020	86984660	47654130	171896720	95246616	96838376	39036450	42114916	41186708	36811044	32864224	39041388	58505316	51341564	47266684
sp|Q00688|FKBP3_HUMAN	Q00688	FKBP3_HUMAN	FKBP3	224	Homo sapiens	1:Experimental evidence at protein level	Peptidyl-prolyl cis-trans isomerase FKBP3	0.999	0.999	3	4	4	4	0	1	0	0	0	0	1	2	0	0	1	0	0	0	0	1	2	0	0	1	0	0	0	0	1	2	0	0	0	0	0	0	0	2.47181e+06	31888016	0	0	0	0	0	0	0	8961985	8.17336e+06	0
sp|Q00796|DHSO_HUMAN	Q00796	DHSO_HUMAN	SORD	357	Homo sapiens	1:Experimental evidence at protein level	Sorbitol dehydrogenase	1	0.999	12	49	49	49	3	6	4	4	5	9	7	4	7	3	6	4	4	5	9	7	4	7	3	6	4	4	5	9	7	4	7	289993600	423600000	280375550	305130270	427491550	425737860	339589440	231522720	432939520	154802340	168298180	150956800	188356510	193547040	179293870	141376660	132804240	213306670
sp|Q00839|HNRPU_HUMAN	Q00839	HNRPU_HUMAN	HNRNPU	825	Homo sapiens	1:Experimental evidence at protein level	Heterogeneous nuclear ribonucleoprotein U	1	0.999	52	529	529	529	73	57	60	50	58	63	51	63	54	73	57	60	50	58	63	51	63	54	73	57	60	50	58	63	51	63	54	15161449000	13341550000	13269431000	14829835000	18905307000	16946259000	14458888000	16262914000	15095157000	1331020800	1319512700	1344662300	1493591600	1621023400	1563126800	1264145300	1406666800	1417007200
sp|Q01081|U2AF1_HUMAN	Q01081	U2AF1_HUMAN	U2AF1	240	Homo sapiens	1:Experimental evidence at protein level	Splicing factor U2AF 35 kDa subunit	1	0.999	10	74	56	74	9	8	9	7	7	9	8	9	8	7	7	7	4	5	6	6	7	7	9	8	9	7	7	9	8	9	8	865188000	952050300	649316350	649001800	939066500	931128300	859234800	748048960	828826940	313270720	274403650	289379360	350544480	345182980	371801300	266365400	248792220	289016830
sp|Q01082|SPTB2_HUMAN	Q01082	SPTB2_HUMAN	SPTBN1	2364	Homo sapiens	1:Experimental evidence at protein level	Spectrin beta chain, non-erythrocytic 1	1	0.999	187	1850	1689	1850	237	231	234	184	176	173	213	200	202	214	207	213	173	162	162	193	181	184	237	231	234	184	176	173	213	200	202	46333410000	44399820000	47178810000	30936410000	26828696000	28011850000	40935790000	36185096000	37574775000	1033039170	985311940	1029950900	723257800	664845000	731639200	950900030	880115840	878564740
sp|Q01085|TIAR_HUMAN	Q01085	TIAR_HUMAN	TIAL1	375	Homo sapiens	1:Experimental evidence at protein level	Nucleolysin TIAR	1	0.999	9	59	29	59	8	9	7	6	7	5	6	5	6	4	4	4	2	2	2	4	3	4	8	9	7	6	7	5	6	5	6	465217250	532107520	489928960	483792670	504158750	375508500	207511040	377882660	440338880	135597470	136575120	128070760	130658290	127292050	103162260	109693790	131394240	122181970
sp|Q01105|SET_HUMAN	Q01105	SET_HUMAN	SET	290	Homo sapiens	1:Experimental evidence at protein level	Protein SET	1	0.999	5	17	3	17	7	4	6	0	0	0	0	0	0	2	0	1	0	0	0	0	0	0	7	4	6	0	0	0	0	0	0	375562780	285169300	335637980	0	0	0	0	0	0	171957000	133363250	159040030	0	0	0	0	0	0
sp|Q01130|SRSF2_HUMAN	Q01130	SRSF2_HUMAN	SRSF2	221	Homo sapiens	1:Experimental evidence at protein level	Serine/arginine-rich splicing factor 2	1	0.999	7	28	17	28	6	5	4	4	3	3	0	1	2	4	3	2	3	2	1	0	1	1	6	5	4	4	3	3	0	1	2	268714880	342901150	270009250	94554600	78611560	222112690	0	0	345276000	190355620	140469840	127963620	194077520	161353730	104756580	0	0	224277150
sp|Q01415|GALK2_HUMAN	Q01415	GALK2_HUMAN	GALK2	458	Homo sapiens	1:Experimental evidence at protein level	N-acetylgalactosamine kinase	0.9957	0.9919	2	4	4	4	0	0	1	0	1	0	0	1	1	0	0	1	0	1	0	0	1	1	0	0	1	0	1	0	0	1	1	0	0	0	0	7240877	0	0	0	268803700	0	0	0	0	0	0	0	0	0
sp|Q01433|AMPD2_HUMAN	Q01433	AMPD2_HUMAN	AMPD2	879	Homo sapiens	1:Experimental evidence at protein level	AMP deaminase 2	1	0.999	15	37	36	37	4	4	6	2	2	5	5	5	4	4	4	6	2	2	4	5	5	4	4	4	6	2	2	5	5	5	4	100738720	92422060	157129230	68567360	38373908	102866260	75272440	192858320	63147250	32682662	63478732	47663880	53980836	42776640	0	57279516	46123984	47241056
sp|Q01469|FABP5_HUMAN	Q01469	FABP5_HUMAN	FABP5	135	Homo sapiens	1:Experimental evidence at protein level	Fatty acid-binding protein 5	1	0.999	12	60	51	60	7	4	7	8	8	6	6	6	8	6	3	6	7	6	6	5	5	7	7	4	7	8	8	6	6	6	8	436762370	201015940	358738560	1094819700	1120543100	929413500	523769380	558083650	672832060	152614860	142580940	189537570	257409700	281016320	259894860	171318770	203187890	204324540
sp|Q01518|CAP1_HUMAN	Q01518	CAP1_HUMAN	CAP1	475	Homo sapiens	1:Experimental evidence at protein level	Adenylyl cyclase-associated protein 1	1	0.999	26	195	192	195	27	26	20	19	22	20	19	22	20	27	26	19	18	21	20	19	22	20	27	26	20	19	22	20	19	22	20	2420268500	2118735400	1793284000	2052794000	2028198500	2159363000	1389988200	1812444300	2067345000	287521800	290956300	265499730	284707360	289393120	322198400	263393360	293935840	323499360
sp|Q01650|LAT1_HUMAN	Q01650	LAT1_HUMAN	SLC7A5	507	Homo sapiens	1:Experimental evidence at protein level	Large neutral amino acids transporter small subunit 1	0.9504	0.9987	1	3	3	3	1	1	0	0	0	0	0	1	0	1	1	0	0	0	0	0	1	0	1	1	0	0	0	0	0	1	0	16427552	16244923	0	0	0	0	0	12267590	0	16427552	16244923	0	0	0	0	0	12267590	0
sp|Q01780|EXOSX_HUMAN	Q01780	EXOSX_HUMAN	EXOSC10	885	Homo sapiens	1:Experimental evidence at protein level	Exosome component 10	1	0.9989	19	73	73	73	10	11	9	7	13	4	7	6	6	10	11	9	7	13	4	7	6	6	10	11	9	7	13	4	7	6	6	159023180	362334850	134532770	198461460	510488260	168637120	137680180	111923380	94981110	57467800	72528470	54400524	66843932	85113140	108396980	51783070	56889740	49327450
sp|Q01804|OTUD4_HUMAN	Q01804	OTUD4_HUMAN	OTUD4	1114	Homo sapiens	1:Experimental evidence at protein level	OTU domain-containing protein 4	0.9998	0.9973	4	6	6	6	1	1	2	0	0	1	1	0	0	1	1	2	0	0	1	1	0	0	1	1	2	0	0	1	1	0	0	28551432	25416052	67393896	0	0	17259270	25461664	0	0	28551432	34048924	32306212	0	0	17259270	0	0	0
sp|Q01813|PFKAP_HUMAN	Q01813	PFKAP_HUMAN	PFKP	784	Homo sapiens	1:Experimental evidence at protein level	ATP-dependent 6-phosphofructokinase, platelet type	1	0.999	39	361	323	361	46	40	35	40	39	35	41	43	42	41	36	31	35	35	31	37	39	38	46	40	35	40	39	35	41	43	42	3752905000	3876444700	4165689900	4957592000	4647054000	3823514600	4465252000	5268927000	4766525000	309232580	310070000	330344500	371017120	357624700	333331600	326983040	374017570	365908670
sp|Q01844|EWS_HUMAN	Q01844	EWS_HUMAN	EWSR1	656	Homo sapiens	1:Experimental evidence at protein level	RNA-binding protein EWS	1	0.999	7	49	49	49	4	8	7	3	5	7	5	6	4	4	8	7	3	5	7	5	6	4	4	8	7	3	5	7	5	6	4	506426500	592884500	597941500	342604480	474287420	551831940	307143500	510365800	317889150	208794110	175502900	184186750	181608480	181853390	184630290	169335600	156498660	135327980
sp|Q01968|OCRL_HUMAN	Q01968	OCRL_HUMAN	OCRL	901	Homo sapiens	1:Experimental evidence at protein level	Inositol polyphosphate 5-phosphatase OCRL	1	0.999	7	8	8	8	0	0	2	0	0	2	1	2	1	0	0	2	0	0	2	1	2	1	0	0	2	0	0	2	1	2	1	0	0	26933480	0	0	37382864	28949704	213165630	143879700	0	0	0	0	0	0	75793910	71054264	0
sp|Q01970|PLCB3_HUMAN	Q01970	PLCB3_HUMAN	PLCB3	1234	Homo sapiens	1:Experimental evidence at protein level	1-phosphatidylinositol 4,5-bisphosphate phosphodiesterase beta-3	1	0.999	11	22	22	22	4	4	2	2	2	3	1	2	2	4	4	2	2	2	3	1	2	2	4	4	2	2	2	3	1	2	2	119848580	119904310	0	200951660	42923720	70991810	10289716	5733496	2.48786e+06	33684700	32163166	0	0	40496070	39255700	33977440	0	15663898
sp|Q01995|TAGL_HUMAN	Q01995	TAGL_HUMAN	TAGLN	201	Homo sapiens	1:Experimental evidence at protein level	Transgelin	1	0.999	19	157	147	157	21	18	22	15	15	13	18	20	15	20	16	21	14	14	12	17	19	14	21	18	22	15	15	13	18	20	15	2510110000	2056719600	2333117700	1603363300	2550292000	1485436200	1653681400	1842577500	1238508700	356304740	384006240	358420320	284046560	304449860	322338430	347446080	303845700	324474400
sp|Q02218|ODO1_HUMAN	Q02218	ODO1_HUMAN	OGDH	1023	Homo sapiens	1:Experimental evidence at protein level	2-oxoglutarate dehydrogenase complex component E1	1	0.999	39	230	167	230	30	28	30	18	19	23	26	26	30	23	21	21	12	13	17	19	19	22	30	28	30	18	19	23	26	26	30	2518748400	2898652700	2439936000	1204246500	1070493060	2034116400	2169043700	2117223800	2383036000	319191900	328366800	318281800	172490110	180158380	202788240	249423340	213891200	230424240
sp|Q02241|KIF23_HUMAN	Q02241	KIF23_HUMAN	KIF23	960	Homo sapiens	1:Experimental evidence at protein level	Kinesin-like protein KIF23	1	0.999	18	45	45	45	6	4	3	3	7	4	7	4	7	6	4	3	3	7	4	7	4	7	6	4	3	3	7	4	7	4	7	101552580	109150920	211645780	384562700	487408580	109730504	100440000	114935490	178419380	85391860	74498744	73081930	85059090	92276350	106984210	72098130	73721610	103718950
sp|Q02252|MMSA_HUMAN	Q02252	MMSA_HUMAN	ALDH6A1	535	Homo sapiens	1:Experimental evidence at protein level	Methylmalonate-semialdehyde dehydrogenase [acylating], mitochondrial	1	0.9973	4	5	5	5	2	1	1	0	0	1	0	0	0	2	1	1	0	0	1	0	0	0	2	1	1	0	0	1	0	0	0	99360504	30912660	53649770	0	0	0	0	0	0	0	0	0	0	0	0	0	0	0
sp|Q02338|BDH_HUMAN	Q02338	BDH_HUMAN	BDH1	343	Homo sapiens	1:Experimental evidence at protein level	D-beta-hydroxybutyrate dehydrogenase, mitochondrial	0.988	0.9942	2	2	2	2	1	0	0	0	0	0	1	0	0	1	0	0	0	0	0	1	0	0	1	0	0	0	0	0	1	0	0	0	0	0	0	0	0	67174230	0	0	0	0	0	0	0	0	0	0	0
sp|Q02413|DSG1_HUMAN	Q02413	DSG1_HUMAN	DSG1	1049	Homo sapiens	1:Experimental evidence at protein level	Desmoglein-1	1	0.999	9	11	11	11	0	2	0	0	0	8	1	0	0	0	2	0	0	0	8	1	0	0	0	2	0	0	0	8	1	0	0	0	140836130	0	0	0	204790530	69088320	0	0	0	102634680	0	0	0	121732660	69088320	0	0
sp|Q02543|RL18A_HUMAN	Q02543	RL18A_HUMAN	RPL18A	176	Homo sapiens	1:Experimental evidence at protein level	60S ribosomal protein L18a	1	0.999	13	115	115	115	11	12	12	11	15	14	13	15	12	11	12	12	11	15	14	13	15	12	11	12	12	11	15	14	13	15	12	2087761900	2486963200	2502257000	3042850800	3449791500	3219218400	2621042700	2897744100	3305414700	663163100	734865340	799175230	842987100	930950200	853622200	700508700	853290940	911269060
sp|Q02750|MP2K1_HUMAN	Q02750	MP2K1_HUMAN	MAP2K1	393	Homo sapiens	1:Experimental evidence at protein level	Dual specificity mitogen-activated protein kinase kinase 1	1	0.9989	6	14	5	14	2	2	0	2	2	0	2	2	2	1	2	0	0	0	0	1	0	1	2	2	0	2	2	0	2	2	2	42488444	11298828	0	66481852	88678910	0	91127040	70677310	75960790	35155710	50196610	0	52985710	42822024	0	40753356	80343350	27291140
sp|Q02790|FKBP4_HUMAN	Q02790	FKBP4_HUMAN	FKBP4	459	Homo sapiens	1:Experimental evidence at protein level	Peptidyl-prolyl cis-trans isomerase FKBP4	1	0.999	13	50	50	50	6	6	3	3	4	4	8	5	11	6	6	3	3	4	4	8	5	11	6	6	3	3	4	4	8	5	11	263055520	408583260	88858664	117566210	368532060	270736060	730009860	109095920	288010050	126792570	160250240	115072110	113760460	117090984	108417460	133927100	144805440	157886400
sp|Q02809|PLOD1_HUMAN	Q02809	PLOD1_HUMAN	PLOD1	727	Homo sapiens	1:Experimental evidence at protein level	Procollagen-lysine,2-oxoglutarate 5-dioxygenase 1	1	0.999	21	98	97	98	19	12	14	4	3	7	17	10	12	19	12	14	4	3	7	16	10	12	19	12	14	4	3	7	17	10	12	881605000	535525020	860410900	126366640	165544900	249650750	752051600	565176000	553786400	101081470	98868710	108955336	90646900	87842970	67245064	112156790	125263656	120478500
sp|Q02818|NUCB1_HUMAN	Q02818	NUCB1_HUMAN	NUCB1	461	Homo sapiens	1:Experimental evidence at protein level	Nucleobindin-1	1	0.999	8	19	19	20	1	0	4	2	1	0	5	1	5	1	0	4	2	1	0	5	1	5	2	0	4	2	1	0	5	1	5	41297190	0	70753360	51874044	17062642	0	114435400	17961758	127272060	32843762	0	31053778	30982060	25792832	0	40063240	27151986	32111212
sp|Q02878|RL6_HUMAN	Q02878	RL6_HUMAN	RPL6	288	Homo sapiens	1:Experimental evidence at protein level	60S ribosomal protein L6	1	0.999	30	433	433	433	44	40	44	47	50	53	53	58	44	44	40	44	47	50	53	53	58	44	44	40	44	47	50	53	53	58	44	15878104000	19962380000	19070090000	35193946000	43486913000	47111274000	27542300000	27277779000	27650566000	3291900000	3816001800	3913035000	7079419400	8610770000	9969151000	5481073700	5522626600	5676794000
sp|Q02880|TOP2B_HUMAN	Q02880	TOP2B_HUMAN	TOP2B	1626	Homo sapiens	1:Experimental evidence at protein level	DNA topoisomerase 2-beta	1	0.999	41	174	106	174	30	25	23	16	12	18	16	17	17	19	17	12	10	7	10	9	11	11	30	25	23	16	12	18	16	17	17	1352170900	1125214300	1210225800	853063400	716740900	817272300	740508700	707457000	837349570	141631540	137185230	141584200	131092810	140294400	120553910	116216330	120482900	125051260
sp|Q02952|AKA12_HUMAN	Q02952	AKA12_HUMAN	AKAP12	1782	Homo sapiens	1:Experimental evidence at protein level	A-kinase anchor protein 12	1	0.999	4	12	12	12	3	2	2	1	2	1	1	0	0	3	2	2	1	2	1	1	0	0	3	2	2	1	2	1	1	0	0	59119776	48968084	59229870	28808474	51300780	35192920	56263440	0	0	27451866	29099482	34618330	28808474	30157496	35192920	0	0	0
sp|Q02978|M2OM_HUMAN	Q02978	M2OM_HUMAN	SLC25A11	314	Homo sapiens	1:Experimental evidence at protein level	Mitochondrial 2-oxoglutarate/malate carrier protein	1	0.999	3	22	22	22	3	2	3	1	1	3	4	3	2	3	2	3	1	1	3	4	3	2	3	2	3	1	1	3	4	3	2	72414400	109138696	14897072	116257144	131710830	99823816	126610400	153125870	135568900	72414400	109138696	0	116257144	131710830	99823816	126610400	123190456	135568900
sp|Q03001|DYST_HUMAN	Q03001	DYST_HUMAN	DST	7570	Homo sapiens	1:Experimental evidence at protein level	Dystonin	1	0.999	81	152	152	208	30	21	19	12	13	14	21	5	17	30	21	19	12	13	14	21	5	17	37	30	28	18	16	17	28	12	22	564793000	307687170	417257600	301085800	179066940	326181440	309385200	112670720	207006800	59256920	60325944	66547064	59396304	56248290	68877976	63881620	65052132	68051224
sp|Q03135|CAV1_HUMAN	Q03135	CAV1_HUMAN	CAV1	178	Homo sapiens	1:Experimental evidence at protein level	Caveolin-1	1	0.999	8	97	73	97	13	12	16	8	10	12	11	7	8	10	8	13	6	7	9	9	5	6	13	12	16	8	10	12	11	7	8	3620942300	3601697500	4111632400	3633407700	3853933000	3524164400	3835114000	2677737700	2735672600	1062749000	1191050900	999966140	1132735100	1230643500	1056176960	1055119500	897906000	861010400
sp|Q03188|CENPC_HUMAN	Q03188	CENPC_HUMAN	CENPC	943	Homo sapiens	1:Experimental evidence at protein level	Centromere protein C	0.746	0.9913	1	1	1	1	0	1	0	0	0	0	0	0	0	0	1	0	0	0	0	0	0	0	0	1	0	0	0	0	0	0	0	0	39683684	0	0	0	0	0	0	0	0	0	0	0	0	0	0	0	0
sp|Q03252|LMNB2_HUMAN	Q03252	LMNB2_HUMAN	LMNB2	620	Homo sapiens	1:Experimental evidence at protein level	Lamin-B2	1	0.999	36	131	131	173	20	13	10	11	11	12	19	16	19	20	13	10	11	11	12	19	16	19	24	18	15	16	15	17	24	20	24	914801860	657960600	831978700	539615740	688399700	788018900	1188711600	737779260	884851100	175309100	147946830	191556670	153790350	152920080	181888560	173051700	177504260	177229360
sp|Q03468|ERCC6_HUMAN	Q03468	ERCC6_HUMAN	ERCC6	1493	Homo sapiens	1:Experimental evidence at protein level	DNA excision repair protein ERCC-6	1	0.999	12	29	12	29	4	6	5	2	2	4	0	3	3	1	4	1	0	1	2	0	1	2	4	6	5	2	2	4	0	3	3	73881230	71785710	118231870	82447600	49836860	80968510	0	49479640	74219944	33695416	42306572	46368308	0	46575764	25681574	0	46652590	49508668
sp|Q03701|CEBPZ_HUMAN	Q03701	CEBPZ_HUMAN	CEBPZ	1054	Homo sapiens	1:Experimental evidence at protein level	CCAAT/enhancer-binding protein zeta	1	0.9989	6	14	14	14	2	0	0	2	2	4	0	1	3	2	0	0	2	2	4	0	1	3	2	0	0	2	2	4	0	1	3	8.24671e+06	0	0	46999570	50483812	92752800	0	0	80699160	24161994	0	0	28704950	31060506	37387190	0	0	32457764
sp|Q04206|TF65_HUMAN	Q04206	TF65_HUMAN	RELA	551	Homo sapiens	1:Experimental evidence at protein level	Transcription factor p65	1	0.9988	4	6	6	6	1	1	0	0	2	0	1	1	0	1	1	0	0	2	0	1	1	0	1	1	0	0	2	0	1	1	0	109975890	101878870	0	0	72023000	0	12866144	14200397	0	109975890	101878870	0	0	34148764	0	0	19729556	0
sp|Q04323|UBXN1_HUMAN	Q04323	UBXN1_HUMAN	UBXN1	297	Homo sapiens	1:Experimental evidence at protein level	UBX domain-containing protein 1	0.9991	0.9967	2	5	5	5	0	1	0	0	1	1	0	1	1	0	1	0	0	1	1	0	1	1	0	1	0	0	1	1	0	1	1	0	35218500	0	0	0	0	0	25090552	0	0	0	0	0	0	0	0	0	0
sp|Q04446|GLGB_HUMAN	Q04446	GLGB_HUMAN	GBE1	702	Homo sapiens	1:Experimental evidence at protein level	1,4-alpha-glucan-branching enzyme	1	0.999	29	243	243	243	36	30	30	22	29	13	28	29	26	36	30	30	22	29	13	28	29	26	36	30	30	22	29	13	28	29	26	2594995200	1991929000	2485748700	1906028000	2295608600	995806300	1806812400	1997612500	1903652400	261699730	220525860	291451780	263313010	248560480	194079120	225362400	236422780	262563400
sp|Q04637|IF4G1_HUMAN	Q04637	IF4G1_HUMAN	EIF4G1	1599	Homo sapiens	1:Experimental evidence at protein level	Eukaryotic translation initiation factor 4 gamma 1	1	0.999	53	418	373	418	51	49	51	45	47	44	45	42	44	44	43	46	42	41	40	41	38	38	51	49	51	45	47	44	45	42	44	3994938600	4104026000	4034601500	4651983400	4463114000	3676027600	4291844000	3667272400	3668924700	318962560	327482980	320780220	346147230	354647420	337582140	343609950	342188640	338102560
sp|Q04695|K1C17_HUMAN	Q04695	K1C17_HUMAN	KRT17	432	Homo sapiens	1:Experimental evidence at protein level	Keratin, type I cytoskeletal 17	1	0.999	23	16	13	108	2	1	0	0	2	6	3	1	1	2	1	0	0	2	5	1	1	1	10	10	7	11	10	27	17	10	6	82180850	39003270	0	0	0	888637440	101129816	23721896	106408490	67567960	41399104	0	0	0	267878750	59288812	25179048	112944780
sp|Q04721|NOTC2_HUMAN	Q04721	NOTC2_HUMAN	NOTCH2	2471	Homo sapiens	1:Experimental evidence at protein level	Neurogenic locus notch homolog protein 2	1	0.999	11	33	33	33	4	3	3	4	3	3	6	4	3	4	3	3	4	3	3	6	4	3	4	3	3	4	3	3	6	4	3	84865700	33372942	44567020	196887490	53119760	155850190	130292950	52402892	68740640	37647520	29796788	36904524	41804620	43147320	59376856	48621460	36265292	35506216
sp|Q04726|TLE3_HUMAN	Q04726	TLE3_HUMAN	TLE3	772	Homo sapiens	1:Experimental evidence at protein level	Transducin-like enhancer protein 3	0.9999	0.9987	3	9	4	9	1	2	1	1	3	1	0	0	0	1	1	1	0	1	0	0	0	0	1	2	1	1	3	1	0	0	0	32592148	23510172	25073306	6.90941e+06	69728380	15163846	0	0	0	32913128	23741708	25320238	17257024	19880592	37873390	0	0	0
sp|Q04760|LGUL_HUMAN	Q04760	LGUL_HUMAN	GLO1	184	Homo sapiens	1:Experimental evidence at protein level	Lactoylglutathione lyase	1	0.9988	7	24	24	24	4	4	3	1	5	3	1	2	1	4	4	3	1	5	3	1	2	1	4	4	3	1	5	3	1	2	1	176347040	239196860	135896480	80691704	299029150	253051490	35944900	53360724	169519860	83932130	93692110	73222870	148653060	111618970	70909820	66218944	98302984	103429590
sp|Q04837|SSBP_HUMAN	Q04837	SSBP_HUMAN	SSBP1	148	Homo sapiens	1:Experimental evidence at protein level	Single-stranded DNA-binding protein, mitochondrial	0.9999	0.9989	3	6	6	6	3	1	1	0	0	0	0	1	0	3	1	1	0	0	0	0	1	0	3	1	1	0	0	0	0	1	0	52065960	63499120	43975470	0	0	0	0	0	0	52065960	63499120	43975470	0	0	0	0	0	0
sp|Q04917|1433F_HUMAN	Q04917	1433F_HUMAN	YWHAH	246	Homo sapiens	1:Experimental evidence at protein level	14-3-3 protein eta	1	0.999	12	41	41	87	5	6	6	3	4	2	4	6	5	5	6	6	3	4	2	4	6	5	10	11	10	9	10	7	8	11	11	249815820	352680700	308706050	117963970	246879460	177580690	228570960	292268320	326460320	104401256	110619950	98242160	77160330	131073096	139569630	101475770	123591896	119819800
sp|Q05048|CSTF1_HUMAN	Q05048	CSTF1_HUMAN	CSTF1	431	Homo sapiens	1:Experimental evidence at protein level	Cleavage stimulation factor subunit 1	1	0.999	11	53	53	53	6	4	7	6	5	7	6	6	6	6	4	7	6	5	7	6	6	6	6	4	7	6	5	7	6	6	6	248856820	113385250	259360460	3435884000	311223500	2826836000	229357220	426525440	289980060	191130110	233755220	193825710	256362300	225946180	199390690	156425470	168406860	186242240
sp|Q05086|UBE3A_HUMAN	Q05086	UBE3A_HUMAN	UBE3A	875	Homo sapiens	1:Experimental evidence at protein level	Ubiquitin-protein ligase E3A	1	0.9981	9	13	13	13	2	3	1	1	2	1	2	0	1	2	3	1	1	2	1	2	0	1	2	3	1	1	2	1	2	0	1	68830010	70567256	7116790	24951174	43331000	0	50152920	0	0	55106010	19752274	23247094	24951174	26038360	0	32103938	0	0
sp|Q05209|PTN12_HUMAN	Q05209	PTN12_HUMAN	PTPN12	780	Homo sapiens	1:Experimental evidence at protein level	Tyrosine-protein phosphatase non-receptor type 12	1	0.999	10	36	36	36	2	6	4	4	2	5	6	3	4	2	6	4	4	2	5	6	3	4	2	6	4	4	2	5	6	3	4	21088540	81963210	63340516	51408176	42731300	82947250	110525580	40422004	77088984	21224646	34534680	29359528	27767148	34412824	44020484	31575888	26155076	26759044
sp|Q05397|FAK1_HUMAN	Q05397	FAK1_HUMAN	PTK2	1052	Homo sapiens	1:Experimental evidence at protein level	Focal adhesion kinase 1	1	0.999	19	59	51	59	6	4	7	7	8	7	10	6	4	5	3	6	7	7	6	9	5	3	6	4	7	7	8	7	10	6	4	161265170	135469330	132733820	136595860	450457150	135800880	323998050	139638800	108002960	78172664	75244344	67715690	70850840	74343416	91265580	89088060	81778190	79098136
sp|Q05519|SRS11_HUMAN	Q05519	SRS11_HUMAN	SRSF11	484	Homo sapiens	1:Experimental evidence at protein level	Serine/arginine-rich splicing factor 11	1	0.999	4	16	16	16	3	2	3	1	2	1	1	2	1	3	2	3	1	2	1	1	2	1	3	2	3	1	2	1	1	2	1	134830480	84821150	73197460	44072868	45399770	45232240	31301066	72904860	24725140	69040650	42515240	33336638	46264000	47656868	47481012	32857234	38109604	25954378
sp|Q05639|EF1A2_HUMAN	Q05639	EF1A2_HUMAN	EEF1A2	463	Homo sapiens	1:Experimental evidence at protein level	Elongation factor 1-alpha 2	1	0.9944	12	17	17	163	4	2	3	4	1	0	1	1	1	4	2	3	4	1	0	1	1	1	21	18	20	18	16	14	19	19	18	0	0	74177896	113549864	0	0	0	0	0	0	0	0	0	0	0	0	0	0
sp|Q05655|KPCD_HUMAN	Q05655	KPCD_HUMAN	PRKCD	676	Homo sapiens	1:Experimental evidence at protein level	Protein kinase C delta type	0.9086	0.9875	2	2	2	3	0	1	0	0	0	0	0	0	1	0	1	0	0	0	0	0	0	1	1	1	0	0	0	0	0	0	1	0	0	0	0	0	0	0	0	23632696	0	0	0	0	0	0	0	0	0
sp|Q05682|CALD1_HUMAN	Q05682	CALD1_HUMAN	CALD1	793	Homo sapiens	1:Experimental evidence at protein level	Caldesmon	1	0.999	33	260	260	260	34	28	24	28	28	28	27	30	33	34	28	24	28	28	28	27	30	33	34	28	24	28	28	28	27	30	33	2165376500	2018403600	1688557700	2193793300	2477428000	2310068000	2324793300	2396421400	2022458600	242660430	234878380	219921900	265557070	272537820	267882640	295735170	248838300	252599330
sp|Q06033|ITIH3_HUMAN	Q06033	ITIH3_HUMAN	ITIH3	890	Homo sapiens	1:Experimental evidence at protein level	Inter-alpha-trypsin inhibitor heavy chain H3	0.9601	0.9989	1	6	6	6	0	1	0	2	0	1	0	1	1	0	1	0	2	0	1	0	1	1	0	1	0	2	0	1	0	1	1	0	0	0	73038370	0	78977544	0	63938620	64475140	0	0	0	73038370	0	78977544	0	63938620	64475140
sp|Q06124|PTN11_HUMAN	Q06124	PTN11_HUMAN	PTPN11	593	Homo sapiens	1:Experimental evidence at protein level	Tyrosine-protein phosphatase non-receptor type 11	1	0.999	20	78	78	78	13	9	9	5	7	5	14	10	6	13	9	9	5	7	5	14	10	6	13	9	9	5	7	5	14	10	6	228383980	501881280	148144220	197051780	172400700	70858190	447531400	465964260	148214530	75870504	72038710	72928020	59073090	59543348	72907990	73359820	81632970	67928370
sp|Q06190|P2R3A_HUMAN	Q06190	P2R3A_HUMAN	PPP2R3A	1150	Homo sapiens	1:Experimental evidence at protein level	Serine/threonine-protein phosphatase 2A regulatory subunit B'' subunit alpha	0.9297	0.9905	1	1	1	1	0	0	0	0	0	0	0	0	1	0	0	0	0	0	0	0	0	1	0	0	0	0	0	0	0	0	1	0	0	0	0	0	0	0	0	36960970	0	0	0	0	0	0	0	0	0
sp|Q06210|GFPT1_HUMAN	Q06210	GFPT1_HUMAN	GFPT1	699	Homo sapiens	1:Experimental evidence at protein level	Glutamine--fructose-6-phosphate aminotransferase [isomerizing] 1	1	0.999	32	220	185	220	26	27	26	21	21	22	25	27	25	22	23	22	17	17	18	21	23	22	26	27	26	21	21	22	25	27	25	2494738000	2524595000	2498150700	1667647500	2028518000	1705945000	2117609200	2491187200	2086047100	205770620	202015020	209661940	186954320	179617870	181288180	190578370	198667650	193659200
sp|Q06265|EXOS9_HUMAN	Q06265	EXOS9_HUMAN	EXOSC9	439	Homo sapiens	1:Experimental evidence at protein level	Exosome complex component RRP45	1	0.999	3	17	17	17	2	1	3	1	2	2	2	1	3	2	1	3	1	2	2	2	1	3	2	1	3	1	2	2	2	1	3	57414976	52428960	205246380	60936290	56392668	59604820	89055220	58068252	133291310	77021070	70332424	71291210	52354264	75649660	79958696	45232284	49890150	49369964
sp|Q06323|PSME1_HUMAN	Q06323	PSME1_HUMAN	PSME1	249	Homo sapiens	1:Experimental evidence at protein level	Proteasome activator complex subunit 1	1	0.999	7	38	38	38	2	5	5	4	5	5	3	4	5	2	5	5	4	5	5	3	4	5	2	5	5	4	5	5	3	4	5	69340720	79702664	173205600	97107230	123837540	10047573	138662820	155249540	61311830	56112348	41481330	70727040	40168572	38112044	45874108	54340748	59741990	47556540
sp|Q06330|SUH_HUMAN	Q06330	SUH_HUMAN	RBPJ	500	Homo sapiens	1:Experimental evidence at protein level	Recombining binding protein suppressor of hairless	0.6875	0.9884	1	1	1	1	1	0	0	0	0	0	0	0	0	1	0	0	0	0	0	0	0	0	1	0	0	0	0	0	0	0	0	0	0	0	0	0	0	0	0	0	0	0	0	0	0	0	0	0	0
sp|Q06547|GABP1_HUMAN	Q06547	GABP1_HUMAN	GABPB1	395	Homo sapiens	1:Experimental evidence at protein level	GA-binding protein subunit beta-1	0.918	0.9977	1	2	2	2	1	1	0	0	0	0	0	0	0	1	1	0	0	0	0	0	0	0	1	1	0	0	0	0	0	0	0	55738332	52087704	0	0	0	0	0	0	0	55738332	52087704	0	0	0	0	0	0	0
sp|Q06587|RING1_HUMAN	Q06587	RING1_HUMAN	RING1	406	Homo sapiens	1:Experimental evidence at protein level	E3 ubiquitin-protein ligase RING1	0.9915	0.9989	2	5	3	5	0	1	1	1	2	0	0	0	0	0	1	1	0	1	0	0	0	0	0	1	1	1	2	0	0	0	0	0	0	0	42238696	44444950	0	0	0	0	0	0	0	42238696	44444950	0	0	0	0
sp|Q06787|FMR1_HUMAN	Q06787	FMR1_HUMAN	FMR1	632	Homo sapiens	1:Experimental evidence at protein level	Fragile X messenger ribonucleoprotein 1	1	0.9977	6	5	5	17	2	1	0	1	0	1	0	0	0	2	1	0	1	0	1	0	0	0	4	3	1	2	1	2	1	2	1	38410228	31903082	0	13684482	0	2.78741e+06	0	0	0	33697840	31903082	0	0	0	0	0	0	0
sp|Q06830|PRDX1_HUMAN	Q06830	PRDX1_HUMAN	PRDX1	199	Homo sapiens	1:Experimental evidence at protein level	Peroxiredoxin-1	1	0.999	17	135	109	135	16	13	13	18	18	11	14	16	16	11	11	11	14	15	9	12	13	13	16	13	13	18	18	11	14	16	16	4121334300	4178176000	4100736800	4760645000	5447403500	3361950000	3349938400	4181816600	5202059000	758285700	802227650	824244800	647721540	730189440	663221200	765054300	797823740	828419840
sp|Q07020|RL18_HUMAN	Q07020	RL18_HUMAN	RPL18	188	Homo sapiens	1:Experimental evidence at protein level	60S ribosomal protein L18	1	0.999	18	261	261	261	22	23	25	35	34	29	29	31	33	22	23	25	35	34	29	29	31	33	22	23	25	35	34	29	29	31	33	28700320000	30712844000	34609308000	61958214000	47037243000	78298260000	37526454000	35053690000	52706312000	7074360000	7272278000	8200054000	12526024000	14679819000	17901396000	12079407000	9541442000	11798647000
sp|Q07021|C1QBP_HUMAN	Q07021	C1QBP_HUMAN	C1QBP	282	Homo sapiens	1:Experimental evidence at protein level	Complement component 1 Q subcomponent-binding protein, mitochondrial	1	0.999	5	27	27	27	6	6	5	1	1	0	3	4	1	6	6	5	1	1	0	3	4	1	6	6	5	1	1	0	3	4	1	839280200	676779200	546548500	124175510	94752440	0	412186340	647677950	25002030	491229600	401212640	445981300	101329304	77319580	0	269995600	331749100	169074380
sp|Q07065|CKAP4_HUMAN	Q07065	CKAP4_HUMAN	CKAP4	602	Homo sapiens	1:Experimental evidence at protein level	Cytoskeleton-associated protein 4	1	0.999	51	560	560	560	68	56	63	52	56	60	68	64	73	68	56	63	52	56	60	68	64	73	68	56	63	52	56	60	68	64	73	16137559000	12930058000	15277327000	11776234000	11238731000	14326294000	21585394000	14884508000	19400505000	1331421300	1284027500	1291224700	1116674000	1086671100	1314532000	1759268400	1532481500	1527333900
sp|Q07157|ZO1_HUMAN	Q07157	ZO1_HUMAN	TJP1	1748	Homo sapiens	1:Experimental evidence at protein level	Tight junction protein ZO-1	1	0.999	20	70	68	70	13	7	12	6	5	6	8	4	9	13	7	12	6	4	6	8	4	8	13	7	12	6	5	6	8	4	9	241986580	160079580	223431620	210558020	135820320	137045460	212917760	191861100	243581710	46176470	49952068	55829510	65150656	62908704	64158370	70674090	62470400	55676828
sp|Q07666|KHDR1_HUMAN	Q07666	KHDR1_HUMAN	KHDRBS1	443	Homo sapiens	1:Experimental evidence at protein level	KH domain-containing, RNA-binding, signal transduction-associated protein 1	1	0.999	14	113	75	113	17	16	18	11	10	11	6	9	15	11	11	12	7	7	7	4	6	10	17	16	18	11	10	11	6	9	15	1491792800	1729986000	1603096000	798468800	735967170	919711300	693921660	892350340	1235970700	357056260	403806600	347926530	252732430	252264980	235428300	221076000	212908350	255700400
sp|Q07812|BAX_HUMAN	Q07812	BAX_HUMAN	BAX	192	Homo sapiens	1:Experimental evidence at protein level	Apoptosis regulator BAX	0.9996	0.9983	2	7	7	7	2	1	1	0	0	0	1	1	1	2	1	1	0	0	0	1	1	1	2	1	1	0	0	0	1	1	1	11150622	0	0	0	0	0	0	0	0	0	0	0	0	0	0	0	0	0
sp|Q07817|B2CL1_HUMAN	Q07817	B2CL1_HUMAN	BCL2L1	233	Homo sapiens	1:Experimental evidence at protein level	Bcl-2-like protein 1	0.9623	0.999	1	5	5	5	1	0	1	0	0	0	1	1	1	1	0	1	0	0	0	1	1	1	1	0	1	0	0	0	1	1	1	18766696	0	21469914	0	0	0	29802084	0	28247206	18766696	0	21469914	0	0	0	29802084	0	28247206
sp|Q07866|KLC1_HUMAN	Q07866	KLC1_HUMAN	KLC1	573	Homo sapiens	1:Experimental evidence at protein level	Kinesin light chain 1	1	0.999	28	138	88	138	17	23	16	15	14	17	10	14	12	10	14	11	11	8	11	6	10	7	17	23	16	15	14	17	10	14	12	968618750	1091900400	748135400	856721200	680121150	707229440	670554750	675841150	940324400	140869260	138865980	129778660	163642180	155645780	135746720	166141500	138946460	164867120
sp|Q07889|SOS1_HUMAN	Q07889	SOS1_HUMAN	SOS1	1333	Homo sapiens	1:Experimental evidence at protein level	Son of sevenless homolog 1	0.8932	0.9969	1	2	2	2	1	0	1	0	0	0	0	0	0	1	0	1	0	0	0	0	0	0	1	0	1	0	0	0	0	0	0	0	0	13881639	0	0	0	0	0	0	0	0	0	0	0	0	0	0	0
sp|Q07954|LRP1_HUMAN	Q07954	LRP1_HUMAN	LRP1	4544	Homo sapiens	1:Experimental evidence at protein level	Prolow-density lipoprotein receptor-related protein 1	1	0.999	95	453	442	453	64	62	56	37	35	45	63	42	49	63	60	54	36	35	44	61	41	48	64	62	56	37	35	45	63	42	49	3345988900	3849109800	3002191000	1687178100	1787166800	2114924900	3087970300	1786333800	2127335200	210570880	224845780	205047870	188170350	181742980	201722820	231870700	185134450	191826510
sp|Q07955|SRSF1_HUMAN	Q07955	SRSF1_HUMAN	SRSF1	248	Homo sapiens	1:Experimental evidence at protein level	Serine/arginine-rich splicing factor 1	1	0.999	15	85	84	85	10	12	8	9	12	8	7	10	9	10	12	7	9	12	8	7	10	9	10	12	8	9	12	8	7	10	9	577573570	551629600	388282080	864291140	873587100	663264800	362055330	557766200	621124000	135651890	137561550	142090370	173604420	172134800	155934240	137907730	154238600	179950510
sp|Q07960|RHG01_HUMAN	Q07960	RHG01_HUMAN	ARHGAP1	439	Homo sapiens	1:Experimental evidence at protein level	Rho GTPase-activating protein 1	1	0.9989	5	17	17	17	3	4	1	1	1	1	2	4	0	3	4	1	1	1	1	2	4	0	3	4	1	1	1	1	2	4	0	171147360	164352620	14388184	23300058	25159574	81846570	164999330	40840944	0	73182030	64836228	65530532	23300058	25159574	54329816	92993736	53472812	0
sp|Q08117|TLE5_HUMAN	Q08117	TLE5_HUMAN	TLE5	197	Homo sapiens	1:Experimental evidence at protein level	TLE family member 5	0.6949	0.9888	1	2	2	2	1	1	0	0	0	0	0	0	0	1	1	0	0	0	0	0	0	0	1	1	0	0	0	0	0	0	0	0	0	0	0	0	0	0	0	0	0	0	0	0	0	0	0	0	0
sp|Q08170|SRSF4_HUMAN	Q08170	SRSF4_HUMAN	SRSF4	494	Homo sapiens	1:Experimental evidence at protein level	Serine/arginine-rich splicing factor 4	1	0.999	8	10	10	50	2	1	2	0	3	0	0	1	1	2	1	2	0	3	0	0	1	1	8	3	7	6	8	6	4	4	4	29363732	83799670	52088444	0	91301120	0	0	4.18485e+06	3887226	18748930	42825430	16752890	0	25875726	0	0	18954010	17606000
sp|Q08209|PP2BA_HUMAN	Q08209	PP2BA_HUMAN	PPP3CA	521	Homo sapiens	1:Experimental evidence at protein level	Protein phosphatase 3 catalytic subunit alpha	1	0.999	16	83	48	83	9	9	10	8	6	6	11	12	12	6	6	7	4	3	3	6	7	6	9	9	10	8	6	6	11	12	12	368354980	548353900	407464930	328245440	191037250	464183800	436730000	436003870	580906500	129485096	150301040	134135360	124286850	120387830	150735410	130277320	138890600	133419336
sp|Q08211|DHX9_HUMAN	Q08211	DHX9_HUMAN	DHX9	1270	Homo sapiens	1:Experimental evidence at protein level	ATP-dependent RNA helicase A	1	0.999	61	601	601	601	74	67	71	63	71	57	66	69	63	74	67	71	63	71	57	66	69	63	74	67	71	63	71	57	66	69	63	13420806000	12716338000	14107461000	14841915000	15244187000	12349936000	12200444000	12722390000	12420287000	1166004200	1065533200	1134882700	1207258900	1222999900	1222919800	1014074430	1095988900	1054096900
sp|Q08257|QOR_HUMAN	Q08257	QOR_HUMAN	CRYZ	329	Homo sapiens	1:Experimental evidence at protein level	Quinone oxidoreductase	1	0.999	7	20	20	20	7	3	3	0	0	3	3	1	0	7	3	3	0	0	3	3	1	0	7	3	3	0	0	3	3	1	0	299221980	79161900	154594560	0	0	60509396	162525950	0	0	91463000	59200860	87107784	0	0	47602984	49998704	0	0
sp|Q08378|GOGA3_HUMAN	Q08378	GOGA3_HUMAN	GOLGA3	1498	Homo sapiens	1:Experimental evidence at protein level	Golgin subfamily A member 3	1	0.999	28	90	90	90	14	7	10	4	5	11	15	11	13	14	7	10	4	5	11	15	11	13	14	7	10	4	5	11	15	11	13	425103330	348553340	270321280	297991070	59170296	714544700	607698560	432022700	479816700	95901610	113815390	108906300	137568110	81199350	119152904	124857720	95092520	109597460
sp|Q08379|GOGA2_HUMAN	Q08379	GOGA2_HUMAN	GOLGA2	1002	Homo sapiens	1:Experimental evidence at protein level	Golgin subfamily A member 2	1	0.999	19	74	74	74	12	11	6	7	6	9	8	6	9	12	11	6	7	6	9	8	6	9	12	11	6	7	6	9	8	6	9	216993980	173455940	109066010	292807650	138085400	232866180	217285140	192603550	229179980	47542080	40846896	51954744	67856370	54705892	54506420	73385960	63541144	67119300
sp|Q08380|LG3BP_HUMAN	Q08380	LG3BP_HUMAN	LGALS3BP	585	Homo sapiens	1:Experimental evidence at protein level	Galectin-3-binding protein	0.6253	0.9848	1	2	2	2	0	0	0	0	0	0	0	1	1	0	0	0	0	0	0	0	1	1	0	0	0	0	0	0	0	1	1	0	0	0	0	0	0	0	5.99298e+06	0	0	0	0	0	0	0	0	0	0
sp|Q08554|DSC1_HUMAN	Q08554	DSC1_HUMAN	DSC1	894	Homo sapiens	1:Experimental evidence at protein level	Desmocollin-1	0.9999	0.999	2	3	3	3	0	0	0	0	0	2	0	1	0	0	0	0	0	0	2	0	1	0	0	0	0	0	0	2	0	1	0	0	0	0	0	0	182072260	0	0	0	0	0	0	0	0	0	0	0	0
sp|Q08629|TICN1_HUMAN	Q08629	TICN1_HUMAN	SPOCK1	439	Homo sapiens	1:Experimental evidence at protein level	Testican-1	0.8372	0.995	1	2	2	2	0	0	0	1	0	0	0	1	0	0	0	0	1	0	0	0	1	0	0	0	0	1	0	0	0	1	0	0	0	0	31346804	0	0	0	0	0	0	0	0	0	0	0	0	0	0
sp|Q08752|PPID_HUMAN	Q08752	PPID_HUMAN	PPID	370	Homo sapiens	1:Experimental evidence at protein level	Peptidyl-prolyl cis-trans isomerase D	1	0.999	11	23	23	32	3	1	3	1	2	3	3	4	3	3	1	3	1	2	3	3	4	3	4	2	4	2	3	4	4	5	4	37678708	28646152	145494990	35580910	84065890	115529304	89237070	182635200	106818470	33170334	41475100	34481244	51515536	47837900	58499816	42710000	47560836	44374692
sp|Q08945|SSRP1_HUMAN	Q08945	SSRP1_HUMAN	SSRP1	709	Homo sapiens	1:Experimental evidence at protein level	FACT complex subunit SSRP1	1	0.999	23	112	112	112	18	14	15	11	11	11	13	8	11	18	14	15	11	11	11	13	8	11	18	14	15	11	11	11	13	8	11	1478825600	1011007040	1084553300	833283400	855842200	652664900	438133120	533963740	619399800	248494420	238629500	242804670	188452350	171050350	155355180	153704430	174123380	157222860
sp|Q08AD1|CAMP2_HUMAN	Q08AD1	CAMP2_HUMAN	CAMSAP2	1489	Homo sapiens	1:Experimental evidence at protein level	Calmodulin-regulated spectrin-associated protein 2	0.9911	0.99	2	4	4	4	1	1	0	0	0	0	2	0	0	1	1	0	0	0	0	2	0	0	1	1	0	0	0	0	2	0	0	0	0	0	0	0	0	8753819	0	0	0	0	0	0	0	0	0	0	0
sp|Q08AF3|SLFN5_HUMAN	Q08AF3	SLFN5_HUMAN	SLFN5	891	Homo sapiens	1:Experimental evidence at protein level	Schlafen family member 5	1	0.999	14	26	24	26	2	3	2	3	4	4	3	3	2	2	3	2	2	4	3	3	3	2	2	3	2	3	4	4	3	3	2	0	58187668	45632360	58879550	30259674	95389736	79921890	327202100	23575328	0	23935696	109828890	37306376	34577070	40034044	30698194	69638980	26939014
sp|Q08AM6|VAC14_HUMAN	Q08AM6	VAC14_HUMAN	VAC14	782	Homo sapiens	1:Experimental evidence at protein level	Protein VAC14 homolog	1	0.999	18	68	68	68	5	9	8	6	8	11	7	6	8	5	9	8	6	8	11	7	6	8	5	9	8	6	8	11	7	6	8	67815260	286850400	385962050	403644060	567649300	457776770	403442500	514460350	348394460	109173020	103439420	93931736	154783410	149309780	162907310	115077560	127452550	118484150
sp|Q08J23|NSUN2_HUMAN	Q08J23	NSUN2_HUMAN	NSUN2	767	Homo sapiens	1:Experimental evidence at protein level	RNA cytosine C(5)-methyltransferase NSUN2	1	0.999	14	33	33	33	8	4	4	1	3	5	4	3	1	8	4	4	1	3	5	4	3	1	8	4	4	1	3	5	4	3	1	143531920	82402776	464326140	29054450	71494800	95075576	20623838	117874460	26029594	46627384	37307396	45704572	51623324	44657372	35454108	36643990	46980050	46248828
sp|Q09028|RBBP4_HUMAN	Q09028	RBBP4_HUMAN	RBBP4	425	Homo sapiens	1:Experimental evidence at protein level	Histone-binding protein RBBP4	1	0.999	12	32	32	88	6	4	4	3	6	1	2	3	3	6	4	4	3	6	1	2	3	3	15	11	12	8	11	6	7	8	10	1044369860	778863700	1087786600	587272500	582844300	0	294050050	418944960	349417440	484017900	458790750	577140030	290440400	277068860	0	240407550	287800350	291167700
sp|Q09161|NCBP1_HUMAN	Q09161	NCBP1_HUMAN	NCBP1	790	Homo sapiens	1:Experimental evidence at protein level	Nuclear cap-binding protein subunit 1	1	0.999	17	80	80	80	15	11	9	7	6	8	7	8	9	15	11	9	7	6	8	7	8	9	15	11	9	7	6	8	7	8	9	483726270	332261950	235063740	369879780	164855630	215821390	205473010	238061740	244646050	116937150	92908690	118409170	112630904	102763040	97575600	94118390	97778350	101430010
sp|Q09472|EP300_HUMAN	Q09472	EP300_HUMAN	EP300	2414	Homo sapiens	1:Experimental evidence at protein level	Histone acetyltransferase p300	0.9982	0.9964	3	3	0	3	0	0	0	0	1	1	0	1	0	0	0	0	0	0	0	0	0	0	0	0	0	0	1	1	0	1	0	0	0	0	0	0	73450620	0	9808268	0	0	0	0	0	0	0	0	0	0	sp|Q92793|CBP_HUMAN
sp|Q09666|AHNK_HUMAN	Q09666	AHNK_HUMAN	AHNAK	5890	Homo sapiens	1:Experimental evidence at protein level	Neuroblast differentiation-associated protein AHNAK	1	0.999	247	1492	1479	1492	207	174	167	139	148	163	184	155	155	206	172	165	137	147	162	183	154	153	207	174	167	139	148	163	184	155	155	22062911000	19086668000	19337170000	17435488000	18038039000	17910104000	20605356000	16287174000	17488847000	1323802400	1217349800	1311216800	1298312100	1275894700	1295626800	1373987700	1257506300	1238310500
sp|Q0VDF9|HSP7E_HUMAN	Q0VDF9	HSP7E_HUMAN	HSPA14	509	Homo sapiens	1:Experimental evidence at protein level	Heat shock 70 kDa protein 14	0.9302	0.9981	1	1	1	1	0	0	0	0	0	1	0	0	0	0	0	0	0	0	1	0	0	0	0	0	0	0	0	1	0	0	0	0	0	0	0	0	7.92189e+06	0	0	0	0	0	0	0	0	0	0	0	0
sp|Q0ZGT2|NEXN_HUMAN	Q0ZGT2	NEXN_HUMAN	NEXN	675	Homo sapiens	1:Experimental evidence at protein level	Nexilin	1	0.999	16	61	61	61	8	9	6	6	5	5	8	6	8	8	9	6	6	5	5	8	6	8	8	9	6	6	5	5	8	6	8	458537280	425440260	368295260	434673760	284799140	311900960	382448160	348929760	406579550	94041704	119242936	120060350	149482260	138202830	170557700	127460264	133176550	129759450
sp|Q10471|GALT2_HUMAN	Q10471	GALT2_HUMAN	GALNT2	571	Homo sapiens	1:Experimental evidence at protein level	Polypeptide N-acetylgalactosaminyltransferase 2	1	0.999	16	71	66	71	11	7	8	6	8	7	6	10	8	10	7	8	6	7	6	5	10	7	11	7	8	6	8	7	6	10	8	641492350	344492260	431458180	353463330	584934900	345460960	278347000	507080540	618027970	139492860	127600160	128868560	179737920	164019900	177935000	144459740	194458660	192793920
sp|Q10472|GALT1_HUMAN	Q10472	GALT1_HUMAN	GALNT1	559	Homo sapiens	1:Experimental evidence at protein level	Polypeptide N-acetylgalactosaminyltransferase 1	1	0.999	10	33	20	33	2	5	0	3	2	5	5	5	6	1	3	0	2	0	2	4	4	4	2	5	0	3	2	5	5	5	6	70313210	342997020	0	180593340	51872080	138986030	248393340	277289540	271023500	43690372	123687080	0	79396640	84858430	68638030	111472680	103913420	90578570
sp|Q10567|AP1B1_HUMAN	Q10567	AP1B1_HUMAN	AP1B1	949	Homo sapiens	1:Experimental evidence at protein level	AP-1 complex subunit beta-1	1	0.999	41	86	86	258	11	6	11	6	6	8	14	11	13	11	6	11	6	6	8	14	11	13	34	26	31	27	23	24	31	30	32	517623300	406742600	425475040	526203870	502836100	420781500	782187400	666073300	639120300	147251600	118851010	149994690	148436270	158757260	151171730	148743660	156616180	132030080
sp|Q10570|CPSF1_HUMAN	Q10570	CPSF1_HUMAN	CPSF1	1443	Homo sapiens	1:Experimental evidence at protein level	Cleavage and polyadenylation specificity factor subunit 1	1	0.999	31	120	114	120	11	14	15	8	18	15	16	13	10	10	13	14	8	17	15	15	12	10	11	14	15	8	18	15	16	13	10	363399420	513553100	537987700	295028640	789533600	625483600	468654240	443327170	372878700	89574410	93410600	99854950	98622980	129210380	120228520	86184744	111379240	97138880
sp|Q10713|MPPA_HUMAN	Q10713	MPPA_HUMAN	PMPCA	525	Homo sapiens	1:Experimental evidence at protein level	Mitochondrial-processing peptidase subunit alpha	1	0.999	17	62	62	62	12	8	11	4	3	3	7	7	7	12	8	11	4	3	3	7	7	7	12	8	11	4	3	3	7	7	7	764599550	645469100	338893600	179490160	109386400	623510340	284757540	242247490	250092160	175788500	189342850	145983020	87368640	83191960	128164616	148332980	120193400	120907864
sp|Q12765|SCRN1_HUMAN	Q12765	SCRN1_HUMAN	SCRN1	414	Homo sapiens	1:Experimental evidence at protein level	Secernin-1	1	0.999	11	70	70	70	6	7	7	6	10	8	10	8	8	6	7	7	6	10	8	10	8	8	6	7	7	6	10	8	10	8	8	303275550	245829090	371668220	330276000	468664060	476864640	444455300	468253060	417734430	89052230	73028720	78974370	93146344	100545970	92977990	93136640	98025384	98253460
sp|Q12768|WASC5_HUMAN	Q12768	WASC5_HUMAN	WASHC5	1159	Homo sapiens	1:Experimental evidence at protein level	WASH complex subunit 5	1	0.999	24	73	73	73	6	11	8	6	11	9	7	6	9	6	11	8	6	11	9	7	6	9	6	11	8	6	11	9	7	6	9	124453420	531840930	268981820	281184580	462655400	410379780	418602430	239222620	514693250	125040860	96545336	114706744	133058670	131767144	73541976	132070650	124000400	113712340
sp|Q12769|NU160_HUMAN	Q12769	NU160_HUMAN	NUP160	1436	Homo sapiens	1:Experimental evidence at protein level	Nuclear pore complex protein Nup160	1	0.999	21	93	93	93	12	8	8	11	15	11	8	10	10	12	8	8	11	15	11	8	10	10	12	8	8	11	15	11	8	10	10	331629500	197413820	220500700	387254180	527412160	422766980	281812160	218800200	234084060	83258100	78964970	56621970	105791270	91232320	109180376	100660600	82212420	86218376
sp|Q12788|TBL3_HUMAN	Q12788	TBL3_HUMAN	TBL3	808	Homo sapiens	1:Experimental evidence at protein level	Transducin beta-like protein 3	1	0.999	22	96	96	96	11	12	12	11	8	12	12	8	10	11	12	12	11	8	12	12	8	10	11	12	12	11	8	12	12	8	10	225496100	240879860	435317340	388048640	387635500	664251970	256655630	373325120	332077470	64896336	70957110	81956100	89433550	92396984	85741030	63295856	92571360	70137784
sp|Q12789|TF3C1_HUMAN	Q12789	TF3C1_HUMAN	GTF3C1	2109	Homo sapiens	1:Experimental evidence at protein level	General transcription factor 3C polypeptide 1	1	0.9935	6	7	7	7	2	1	1	1	0	1	1	0	0	2	1	1	1	0	1	1	0	0	2	1	1	1	0	1	1	0	0	2.17796e+06	0	12727665	0	0	15477265	6.15068e+06	0	0	0	0	0	0	0	0	0	0	0
sp|Q12791|KCMA1_HUMAN	Q12791	KCMA1_HUMAN	KCNMA1	1236	Homo sapiens	1:Experimental evidence at protein level	Calcium-activated potassium channel subunit alpha-1	1	0.999	11	22	22	22	2	1	4	0	1	3	5	4	2	2	1	4	0	1	3	5	4	2	2	1	4	0	1	3	5	4	2	66421640	0	36238332	0	30430672	61998856	156565890	139910430	50749664	33541634	0	56991924	0	47858230	54476040	49093644	51179990	42052656
sp|Q12792|TWF1_HUMAN	Q12792	TWF1_HUMAN	TWF1	350	Homo sapiens	1:Experimental evidence at protein level	Twinfilin-1	1	0.999	6	11	11	15	1	1	2	1	1	1	2	1	1	1	1	2	1	1	1	2	1	1	2	3	2	1	2	1	2	1	1	34929340	34436084	34992308	57141396	50832604	65787176	0	47806360	0	34929340	34436084	34992308	57141396	50832604	0	0	47806360	0
sp|Q12797|ASPH_HUMAN	Q12797	ASPH_HUMAN	ASPH	758	Homo sapiens	1:Experimental evidence at protein level	Aspartyl/asparaginyl beta-hydroxylase	1	0.999	31	140	140	140	16	14	15	17	14	12	15	16	21	16	14	15	17	14	12	15	16	21	16	14	15	17	14	12	15	16	21	1276502000	899981060	1254581800	1082614500	1146189300	785331140	997682560	1064709800	989283460	163260580	167300850	191960910	186080110	162978110	151306100	180428940	178565200	170581170
sp|Q12802|AKP13_HUMAN	Q12802	AKP13_HUMAN	AKAP13	2813	Homo sapiens	1:Experimental evidence at protein level	A-kinase anchor protein 13	0.9716	0.9841	2	4	4	4	0	0	0	1	0	1	1	0	1	0	0	0	1	0	1	1	0	1	0	0	0	1	0	1	1	0	1	0	0	0	127911040	0	92013970	0	0	22758022	0	0	0	127911040	0	92013970	0	0	0
sp|Q12805|FBLN3_HUMAN	Q12805	FBLN3_HUMAN	EFEMP1	493	Homo sapiens	1:Experimental evidence at protein level	EGF-containing fibulin-like extracellular matrix protein 1	0.8165	0.9943	1	3	3	3	1	1	1	0	0	0	0	0	0	1	1	1	0	0	0	0	0	0	1	1	1	0	0	0	0	0	0	0	75580024	0	0	0	0	0	0	0	0	0	0	0	0	0	0	0	0
sp|Q12824|SNF5_HUMAN	Q12824	SNF5_HUMAN	SMARCB1	385	Homo sapiens	1:Experimental evidence at protein level	SWI/SNF-related matrix-associated actin-dependent regulator of chromatin subfamily B member 1	0.9999	0.999	3	9	9	9	1	2	1	2	1	1	0	0	1	1	2	1	2	1	1	0	0	1	1	2	1	2	1	1	0	0	1	0	65498160	53092364	32128190	0	0	0	0	30783530	0	48543964	53092364	32128190	0	0	0	0	0
sp|Q12849|GRSF1_HUMAN	Q12849	GRSF1_HUMAN	GRSF1	480	Homo sapiens	1:Experimental evidence at protein level	G-rich sequence factor 1	1	0.999	13	60	60	60	12	15	16	2	2	2	4	3	4	12	15	16	2	2	2	4	3	4	12	15	16	2	2	2	4	3	4	608370560	741470500	744441600	51004148	44640916	12202026	148503980	133055656	144876660	106125610	117889576	96003310	45664348	43599260	57424956	58526536	53500628	50354348
sp|Q12851|M4K2_HUMAN	Q12851	M4K2_HUMAN	MAP4K2	820	Homo sapiens	1:Experimental evidence at protein level	Mitogen-activated protein kinase kinase kinase kinase 2	0.7739	0.9925	1	1	1	1	0	0	0	0	0	0	0	1	0	0	0	0	0	0	0	0	1	0	0	0	0	0	0	0	0	1	0	0	0	0	0	0	0	0	45700516	0	0	0	0	0	0	0	0	0	0
sp|Q12873|CHD3_HUMAN	Q12873	CHD3_HUMAN	CHD3	2000	Homo sapiens	1:Experimental evidence at protein level	Chromodomain-helicase-DNA-binding protein 3	1	0.9967	16	8	8	74	3	1	0	0	3	1	0	0	0	3	1	0	0	3	1	0	0	0	14	9	10	5	10	9	5	6	6	107467680	0	0	0	80321050	0	0	0	0	0	0	0	0	0	0	0	0	0
sp|Q12874|SF3A3_HUMAN	Q12874	SF3A3_HUMAN	SF3A3	501	Homo sapiens	1:Experimental evidence at protein level	Splicing factor 3A subunit 3	1	0.999	18	125	125	125	22	19	17	11	11	10	11	13	11	22	19	17	11	11	10	11	13	11	22	19	17	11	11	10	11	13	11	1743368000	2000161300	1670019500	755834750	643706500	847024800	626318100	717740740	809466000	418004300	426873800	438363740	226074910	210958850	249850130	179485950	226745360	231893040
sp|Q12884|SEPR_HUMAN	Q12884	SEPR_HUMAN	FAP	760	Homo sapiens	1:Experimental evidence at protein level	Prolyl endopeptidase FAP	0.9998	0.9985	2	7	7	7	0	0	0	1	1	1	2	1	1	0	0	0	1	1	1	2	1	1	0	0	0	1	1	1	2	1	1	0	0	0	0	9516192	10308851	43922184	12044316	10748562	0	0	0	0	11249709	12186763	15692690	14238368	12706574
sp|Q12888|TP53B_HUMAN	Q12888	TP53B_HUMAN	TP53BP1	1972	Homo sapiens	1:Experimental evidence at protein level	TP53-binding protein 1	1	0.999	34	150	150	150	14	17	17	14	18	23	15	17	15	14	17	17	14	18	23	15	17	15	14	17	17	14	18	23	15	17	15	609870300	813071300	821079000	865983700	555302850	824415700	674048450	667965630	464426880	128227784	121944370	122827050	126682230	122472290	135439310	104075540	106207090	92252870
sp|Q12894|IFRD2_HUMAN	Q12894	IFRD2_HUMAN	IFRD2	506	Homo sapiens	1:Experimental evidence at protein level	Interferon-related developmental regulator 2	0.9374	0.9983	1	1	1	1	0	0	0	0	0	0	0	0	1	0	0	0	0	0	0	0	0	1	0	0	0	0	0	0	0	0	1	0	0	0	0	0	0	0	0	30755508	0	0	0	0	0	0	0	0	0
sp|Q12899|TRI26_HUMAN	Q12899	TRI26_HUMAN	TRIM26	539	Homo sapiens	1:Experimental evidence at protein level	Tripartite motif-containing protein 26	1	0.9987	3	6	6	6	0	3	1	0	0	0	1	0	1	0	3	1	0	0	0	1	0	1	0	3	1	0	0	0	1	0	1	0	0	0	0	0	0	0	0	0	0	0	0	0	0	0	0	0	0
sp|Q12904|AIMP1_HUMAN	Q12904	AIMP1_HUMAN	AIMP1	312	Homo sapiens	1:Experimental evidence at protein level	Aminoacyl tRNA synthase complex-interacting multifunctional protein 1	1	0.999	12	35	35	35	5	6	1	4	6	4	3	4	2	5	6	1	4	6	4	3	4	2	5	6	1	4	6	4	3	4	2	219061260	239818380	113846090	283660860	406669220	270900130	198143740	231578640	199212740	95695990	90453250	117816680	125087840	113277580	94711530	102611500	101225784	105208536
sp|Q12905|ILF2_HUMAN	Q12905	ILF2_HUMAN	ILF2	390	Homo sapiens	1:Experimental evidence at protein level	Interleukin enhancer-binding factor 2	1	0.999	13	79	79	79	8	11	15	8	9	7	5	8	8	8	11	15	8	9	7	5	8	8	8	11	15	8	9	7	5	8	8	1041853700	889149200	1165868900	484336700	701829000	440747360	267015710	606633540	508064670	217965000	204167060	196861420	139426850	156861970	99080104	93112840	138516480	139665840
sp|Q12906|ILF3_HUMAN	Q12906	ILF3_HUMAN	ILF3	894	Homo sapiens	1:Experimental evidence at protein level	Interleukin enhancer-binding factor 3	1	0.999	36	345	286	345	51	45	46	32	39	32	32	34	34	42	39	36	27	34	27	25	29	27	51	45	46	32	39	32	32	34	34	9566428000	9351149000	8615826000	4911653400	5280073000	4009020200	3916787000	3856075300	4530066000	663531140	692462200	657325250	390727230	389085540	336028670	352693900	354698750	363205950
sp|Q12907|LMAN2_HUMAN	Q12907	LMAN2_HUMAN	LMAN2	356	Homo sapiens	1:Experimental evidence at protein level	Vesicular integral-membrane protein VIP36	1	0.999	5	15	15	15	3	1	1	0	1	1	4	1	3	3	1	1	0	1	1	4	1	3	3	1	1	0	1	1	4	1	3	59813916	49175144	41998372	0	42055410	0	42260810	54234956	51073108	33826890	0	36705296	0	36755144	0	39642256	47399700	48233932
sp|Q12913|PTPRJ_HUMAN	Q12913	PTPRJ_HUMAN	PTPRJ	1337	Homo sapiens	1:Experimental evidence at protein level	Receptor-type tyrosine-protein phosphatase eta	0.9999	0.9987	3	7	6	7	1	1	0	1	0	1	1	1	1	1	1	0	0	0	1	1	1	1	1	1	0	1	0	1	1	1	1	0	84073224	0	33881572	0	73314696	98283000	0	72578280	0	84073224	0	0	0	73314696	98283000	0	72578280
sp|Q12929|EPS8_HUMAN	Q12929	EPS8_HUMAN	EPS8	822	Homo sapiens	1:Experimental evidence at protein level	Epidermal growth factor receptor kinase substrate 8	1	0.999	4	7	7	7	1	1	3	0	0	2	0	0	0	1	1	3	0	0	2	0	0	0	1	1	3	0	0	2	0	0	0	0	0	49146740	0	0	89820000	0	0	0	0	0	0	0	0	0	0	0	0
sp|Q12931|TRAP1_HUMAN	Q12931	TRAP1_HUMAN	TRAP1	704	Homo sapiens	1:Experimental evidence at protein level	Heat shock protein 75 kDa, mitochondrial	1	0.999	34	221	221	233	39	35	37	10	13	10	24	29	24	39	35	37	10	13	10	24	29	24	40	36	38	12	14	11	25	32	25	6978130400	5908729300	5913494000	499643100	743258300	639716000	2870613800	2740778200	2842153500	600880900	517215970	547626700	147371570	154523660	170723020	336860380	338908000	337980160
sp|Q12933|TRAF2_HUMAN	Q12933	TRAF2_HUMAN	TRAF2	501	Homo sapiens	1:Experimental evidence at protein level	TNF receptor-associated factor 2	1	0.999	9	34	34	34	6	2	3	4	4	5	3	4	3	6	2	3	4	4	5	3	4	3	6	2	3	4	4	5	3	4	3	100396696	24243650	38049932	91399944	61131880	106308930	65404180	79493690	63949732	22451736	22812940	22340418	33027744	34464316	37616436	31638430	34236316	30559494
sp|Q12959|DLG1_HUMAN	Q12959	DLG1_HUMAN	DLG1	904	Homo sapiens	1:Experimental evidence at protein level	Disks large homolog 1	1	0.999	12	37	29	37	4	4	3	2	3	7	3	4	7	4	3	3	1	1	5	3	4	5	4	4	3	2	3	7	3	4	7	100605120	105320340	68428670	16764167	22070856	149601970	42663860	63400256	140087870	49900290	48808456	37835856	19530106	17732676	44313892	45828684	44517692	38051684
sp|Q12965|MYO1E_HUMAN	Q12965	MYO1E_HUMAN	MYO1E	1108	Homo sapiens	1:Experimental evidence at protein level	Unconventional myosin-Ie	1	0.999	15	55	34	55	6	6	7	6	6	5	7	8	4	5	4	5	3	2	3	5	6	1	6	6	7	6	6	5	7	8	4	241274460	148723790	321479680	163563520	128696440	162442240	261148320	166197470	794304830	75962750	68052920	85786570	72625300	75365840	52442890	77537770	78123336	77942310
sp|Q12974|TP4A2_HUMAN	Q12974	TP4A2_HUMAN	PTP4A2	167	Homo sapiens	1:Experimental evidence at protein level	Protein tyrosine phosphatase type IVA 2	0.9958	0.9978	2	2	0	2	0	0	1	0	0	1	0	0	0	0	0	0	0	0	0	0	0	0	0	0	1	0	0	1	0	0	0	0	0	0	0	0	938718800	0	0	0	0	0	0	0	0	0	0	0	0	sp|Q93096|TP4A1_HUMAN
sp|Q12979|ABR_HUMAN	Q12979	ABR_HUMAN	ABR	859	Homo sapiens	1:Experimental evidence at protein level	Active breakpoint cluster region-related protein	1	0.999	13	62	52	62	8	9	8	4	4	8	6	8	7	7	8	6	3	4	6	6	6	6	8	9	8	4	4	8	6	8	7	293283870	418651200	348497900	199981980	275958940	311731940	312890180	226458860	335427740	94408824	125874400	126327304	89765680	116136830	91205820	98200960	109527144	105050840
sp|Q12981|SEC20_HUMAN	Q12981	SEC20_HUMAN	BNIP1	228	Homo sapiens	1:Experimental evidence at protein level	Vesicle transport protein SEC20	0.9383	0.9983	1	1	1	1	0	0	0	0	0	0	1	0	0	0	0	0	0	0	0	1	0	0	0	0	0	0	0	0	1	0	0	0	0	0	0	0	0	76140290	0	0	0	0	0	0	0	0	0	0	0
sp|Q12996|CSTF3_HUMAN	Q12996	CSTF3_HUMAN	CSTF3	717	Homo sapiens	1:Experimental evidence at protein level	Cleavage stimulation factor subunit 3	1	0.999	10	26	26	26	7	6	4	2	4	0	2	0	1	7	6	4	2	4	0	2	0	1	7	6	4	2	4	0	2	0	1	157934100	85697160	67349870	27648050	108042290	0	0	0	0	51656908	51542520	175047460	0	29735946	0	0	0	0
sp|Q13011|ECH1_HUMAN	Q13011	ECH1_HUMAN	ECH1	328	Homo sapiens	1:Experimental evidence at protein level	Delta(3,5)-Delta(2,4)-dienoyl-CoA isomerase, mitochondrial	1	0.999	10	28	28	28	5	7	4	1	1	1	0	4	5	5	7	4	1	1	1	0	4	5	5	7	4	1	1	1	0	4	5	148331330	232273460	102242200	53092964	9925123	14458304	0	25702146	211491330	51378180	61113836	47020012	0	19147040	27892222	0	31322676	35253216
sp|Q13033|STRN3_HUMAN	Q13033	STRN3_HUMAN	STRN3	797	Homo sapiens	1:Experimental evidence at protein level	Striatin-3	1	0.9989	5	3	3	15	0	1	1	0	0	0	0	0	1	0	1	1	0	0	0	0	0	1	1	1	3	0	2	1	2	2	3	0	22868060	31192184	0	0	0	0	0	10387318	0	0	0	0	0	0	0	0	0
sp|Q13042|CDC16_HUMAN	Q13042	CDC16_HUMAN	CDC16	620	Homo sapiens	1:Experimental evidence at protein level	Cell division cycle protein 16 homolog	1	0.999	4	12	12	12	1	2	1	0	1	4	1	0	2	1	2	1	0	1	4	1	0	2	1	2	1	0	1	4	1	0	2	0	37352810	25077790	0	28042150	21908748	45788336	0	48498796	0	37352810	25077790	0	28042150	21908748	45788336	0	48498796
sp|Q13045|FLII_HUMAN	Q13045	FLII_HUMAN	FLII	1269	Homo sapiens	1:Experimental evidence at protein level	Protein flightless-1 homolog	1	0.999	33	174	174	174	23	18	19	20	19	18	17	21	19	23	18	19	20	19	18	17	21	19	23	18	19	20	19	18	17	21	19	1112388900	951083500	1112227800	1394383900	1205425800	1132365300	1079481500	1158852500	1048616600	147367440	133298104	130203230	167299120	165487060	148449460	157927520	170574910	150133940
sp|Q13049|TRI32_HUMAN	Q13049	TRI32_HUMAN	TRIM32	653	Homo sapiens	1:Experimental evidence at protein level	E3 ubiquitin-protein ligase TRIM32	1	0.999	11	36	36	36	2	2	4	5	3	4	6	4	6	2	2	4	5	3	4	6	4	6	2	2	4	5	3	4	6	4	6	25103166	18181642	187412380	358946500	212564960	277484700	226253000	169998800	303187300	106904890	77428740	116297570	130464310	103159260	111803940	106125976	85487110	102385864
sp|Q13057|COASY_HUMAN	Q13057	COASY_HUMAN	COASY	564	Homo sapiens	1:Experimental evidence at protein level	Bifunctional coenzyme A synthase	1	0.999	6	32	32	32	4	3	3	3	5	5	4	4	1	4	3	3	3	5	5	4	4	1	4	3	3	3	5	5	4	4	1	43929576	47194424	108904130	96627736	98774380	132368640	520558500	70608340	16476194	45186372	47532668	39073980	50512984	51437236	35048280	89731464	33482526	45798796
sp|Q13085|ACACA_HUMAN	Q13085	ACACA_HUMAN	ACACA	2346	Homo sapiens	1:Experimental evidence at protein level	Acetyl-CoA carboxylase 1	1	0.999	130	1242	1148	1242	137	119	123	142	134	148	149	137	153	128	109	113	131	121	134	141	128	143	137	119	123	142	134	148	149	137	153	20118655000	17616816000	18823641000	38711730000	33056030000	48627024000	35561580000	30773850000	32385657000	1386734500	1330833300	1559461800	2368752600	2272173300	3387425000	2532769500	2061298000	2205070600
sp|Q13098|CSN1_HUMAN	Q13098	CSN1_HUMAN	GPS1	491	Homo sapiens	1:Experimental evidence at protein level	COP9 signalosome complex subunit 1	1	0.999	15	107	107	107	14	15	17	8	9	11	10	11	12	14	15	17	8	9	11	10	11	12	14	15	17	8	9	11	10	11	12	1111825700	1318890000	1140670700	463874940	576604100	464688100	753334900	636065500	765016200	160310640	166523470	166835180	94747496	118425570	117005176	130482936	125088104	125760200
sp|Q13111|CAF1A_HUMAN	Q13111	CAF1A_HUMAN	CHAF1A	956	Homo sapiens	1:Experimental evidence at protein level	Chromatin assembly factor 1 subunit A	1	0.9969	3	3	3	3	2	0	0	0	0	0	1	0	0	2	0	0	0	0	0	1	0	0	2	0	0	0	0	0	1	0	0	43947384	0	0	0	0	0	0	0	0	0	0	0	0	0	0	0	0	0
sp|Q13123|RED_HUMAN	Q13123	RED_HUMAN	IK	557	Homo sapiens	1:Experimental evidence at protein level	Protein Red	1	0.9989	7	11	11	11	0	2	2	1	1	3	0	0	2	0	2	2	1	1	3	0	0	2	0	2	2	1	1	3	0	0	2	0	65456932	11104556	16186915	1763398500	68000990	0	0	70045700	0	27111746	20914590	0	0	37890740	0	0	70045700
sp|Q13126|MTAP_HUMAN	Q13126	MTAP_HUMAN	MTAP	283	Homo sapiens	1:Experimental evidence at protein level	S-methyl-5'-thioadenosine phosphorylase	1	0.999	12	77	77	77	9	5	7	9	10	8	10	10	9	9	5	7	9	10	8	10	10	9	9	5	7	9	10	8	10	10	9	228793420	123593864	258096500	527059550	442147520	362085300	338094370	426638900	385424100	96644450	56164036	83440100	100994010	81393384	109001980	78226180	99022570	97482300
sp|Q13131|AAPK1_HUMAN	Q13131	AAPK1_HUMAN	PRKAA1	559	Homo sapiens	1:Experimental evidence at protein level	5'-AMP-activated protein kinase catalytic subunit alpha-1	1	0.999	12	35	23	35	2	6	3	5	1	4	5	4	5	1	4	2	3	0	3	5	2	3	2	6	3	5	1	4	5	4	5	76585720	124959256	84519380	203030110	24405320	104806330	71608540	169784180	241143710	55200736	42343760	53744588	57452640	46845816	73743410	59258100	60326976	51960104
sp|Q13136|LIPA1_HUMAN	Q13136	LIPA1_HUMAN	PPFIA1	1202	Homo sapiens	1:Experimental evidence at protein level	Liprin-alpha-1	1	0.999	7	10	8	10	3	3	1	0	2	1	0	0	0	2	2	1	0	2	1	0	0	0	3	3	1	0	2	1	0	0	0	23298544	5.71065e+06	0	0	0	46655840	0	0	0	10198041	9676671	0	0	0	0	0	0	0
sp|Q13137|CACO2_HUMAN	Q13137	CACO2_HUMAN	CALCOCO2	446	Homo sapiens	1:Experimental evidence at protein level	Calcium-binding and coiled-coil domain-containing protein 2	1	0.9979	4	4	4	4	0	1	0	2	0	0	0	0	1	0	1	0	2	0	0	0	0	1	0	1	0	2	0	0	0	0	1	0	72412900	0	26740834	0	0	0	0	99113430	0	0	0	0	0	0	0	0	0
sp|Q13144|EI2BE_HUMAN	Q13144	EI2BE_HUMAN	EIF2B5	721	Homo sapiens	1:Experimental evidence at protein level	Translation initiation factor eIF-2B subunit epsilon	1	0.999	9	28	28	28	2	5	4	1	1	3	4	4	4	2	5	4	1	1	3	4	4	4	2	5	4	1	1	3	4	4	4	19433388	195828660	461999500	15953795	13453762	49585070	219840050	331032900	405744580	79476000	58754836	106488010	65245636	55021348	38186724	75023050	85240990	82521480
sp|Q13148|TADBP_HUMAN	Q13148	TADBP_HUMAN	TARDBP	414	Homo sapiens	1:Experimental evidence at protein level	TAR DNA-binding protein 43	1	0.999	14	125	125	125	14	16	13	14	15	11	14	14	14	14	16	13	14	15	11	14	14	14	14	16	13	14	15	11	14	14	14	1114323800	974145540	1002759300	1138258700	1034316400	886232400	786154400	957401700	848158300	248351650	200669260	218650910	240575700	240656300	238018450	168468910	204050580	193649060
sp|Q13151|ROA0_HUMAN	Q13151	ROA0_HUMAN	HNRNPA0	305	Homo sapiens	1:Experimental evidence at protein level	Heterogeneous nuclear ribonucleoprotein A0	1	0.999	9	36	36	52	6	4	4	5	3	5	2	3	4	6	4	4	5	3	5	2	3	4	8	6	5	6	5	7	4	5	6	272855550	170750260	198964750	203668240	307428400	311371300	78788560	317524260	192314750	181236000	143186400	139735400	114347830	123109640	104413430	155898190	120614300	96137200
sp|Q13155|AIMP2_HUMAN	Q13155	AIMP2_HUMAN	AIMP2	320	Homo sapiens	1:Experimental evidence at protein level	Aminoacyl tRNA synthase complex-interacting multifunctional protein 2	1	0.999	10	44	44	44	7	7	6	2	3	7	5	3	4	7	7	6	2	3	7	5	3	4	7	7	6	2	3	7	5	3	4	309992060	443446900	178277710	83439620	87028610	267478320	79853784	366110850	127163260	102683496	99645110	101715700	88003940	92602310	89759384	62227490	95029720	85655910
sp|Q13162|PRDX4_HUMAN	Q13162	PRDX4_HUMAN	PRDX4	271	Homo sapiens	1:Experimental evidence at protein level	Peroxiredoxin-4	1	0.999	7	15	15	32	1	0	1	2	2	2	3	1	3	1	0	1	2	2	2	3	1	3	4	1	2	5	4	3	5	3	5	0	0	37888300	122099576	115710950	87335410	218704500	48980630	242258060	0	0	33849824	55958892	44843310	82187460	160059260	148325780	142753380
sp|Q13177|PAK2_HUMAN	Q13177	PAK2_HUMAN	PAK2	524	Homo sapiens	1:Experimental evidence at protein level	Serine/threonine-protein kinase PAK 2	1	0.9989	6	17	13	17	1	1	1	1	5	2	1	3	2	1	1	1	1	3	2	1	2	1	1	1	1	1	5	2	1	3	2	40036896	51887744	17433000	143986160	294969120	66944884	0	126362100	56654160	47999344	62207060	41621092	64383292	68701580	80258740	0	59685080	47891708
sp|Q13185|CBX3_HUMAN	Q13185	CBX3_HUMAN	CBX3	183	Homo sapiens	1:Experimental evidence at protein level	Chromobox protein homolog 3	1	0.999	6	50	41	52	7	8	7	4	5	4	3	6	6	6	6	5	3	4	4	3	5	5	7	8	8	4	5	4	3	6	7	381744300	432904600	527593630	488754200	569215600	394165000	286302300	233736460	247580910	107922610	110683740	135004460	172098800	143286560	136107650	118842540	98861976	103324190
sp|Q13190|STX5_HUMAN	Q13190	STX5_HUMAN	STX5	355	Homo sapiens	1:Experimental evidence at protein level	Syntaxin-5	0.9999	0.9987	3	5	5	5	0	1	1	0	0	0	1	1	1	0	1	1	0	0	0	1	1	1	0	1	1	0	0	0	1	1	1	0	14069894	0	0	0	0	44076690	114831640	7.04451e+06	0	14069894	0	0	0	0	44076690	114831640	7.04451e+06
sp|Q13200|PSMD2_HUMAN	Q13200	PSMD2_HUMAN	PSMD2	908	Homo sapiens	1:Experimental evidence at protein level	26S proteasome non-ATPase regulatory subunit 2	1	0.999	36	288	288	288	34	36	31	32	30	32	27	33	33	34	36	31	32	30	32	27	33	33	34	36	31	32	30	32	27	33	33	3002024000	3325563400	2924554200	2682297000	2978909200	2483961000	1912569100	2746936300	3111419400	323210340	331505470	326529730	313944350	320738530	310553060	273336930	322305600	316157500
sp|Q13217|DNJC3_HUMAN	Q13217	DNJC3_HUMAN	DNAJC3	504	Homo sapiens	1:Experimental evidence at protein level	DnaJ homolog subfamily C member 3	0.9998	0.9982	3	7	7	7	2	0	0	1	1	0	1	1	1	2	0	0	1	1	0	1	1	1	2	0	0	1	1	0	1	1	1	11049902	0	0	0	0	0	0	0	835558340	0	0	0	0	0	0	0	0	0
sp|Q13232|NDK3_HUMAN	Q13232	NDK3_HUMAN	NME3	169	Homo sapiens	1:Experimental evidence at protein level	Nucleoside diphosphate kinase 3	0.9363	0.9983	1	1	1	1	1	0	0	0	0	0	0	0	0	1	0	0	0	0	0	0	0	0	1	0	0	0	0	0	0	0	0	55253884	0	0	0	0	0	0	0	0	0	0	0	0	0	0	0	0	0
sp|Q13242|SRSF9_HUMAN	Q13242	SRSF9_HUMAN	SRSF9	221	Homo sapiens	1:Experimental evidence at protein level	Serine/arginine-rich splicing factor 9	1	0.9988	7	17	17	18	3	2	4	1	1	1	0	3	2	3	2	4	1	1	1	0	3	2	3	2	5	1	1	1	0	3	2	75205700	75896530	59527656	64198760	79191176	11576959	0	105011230	76225080	56059470	56923684	59527656	64198760	79191176	0	0	56630100	62961980
sp|Q13243|SRSF5_HUMAN	Q13243	SRSF5_HUMAN	SRSF5	272	Homo sapiens	1:Experimental evidence at protein level	Serine/arginine-rich splicing factor 5	1	0.999	5	11	11	19	1	2	1	1	1	1	1	1	2	1	2	1	1	1	1	1	1	2	2	3	2	2	2	2	2	2	2	28155126	34200664	0	38570860	18496746	58984084	0	39293160	44333520	28155126	34200664	0	38570860	0	0	0	39293160	44333520
sp|Q13247|SRSF6_HUMAN	Q13247	SRSF6_HUMAN	SRSF6	344	Homo sapiens	1:Experimental evidence at protein level	Serine/arginine-rich splicing factor 6	1	0.999	12	74	34	74	13	4	8	10	8	8	8	8	7	7	2	3	4	3	2	4	5	4	13	4	8	10	8	8	8	8	7	733883970	408479780	615798800	927117300	791840830	519083970	315492800	164385230	315506560	237598660	212989440	215139970	298530900	317472000	223179300	204586130	208243260	216489700
sp|Q13263|TIF1B_HUMAN	Q13263	TIF1B_HUMAN	TRIM28	835	Homo sapiens	1:Experimental evidence at protein level	Transcription intermediary factor 1-beta	1	0.999	45	493	493	493	61	53	58	53	55	51	57	48	57	61	53	58	53	55	51	57	48	57	61	53	58	53	55	51	57	48	57	8572505000	8105916000	8490317300	9881101000	10277606000	9883759000	8155689500	7911522000	7734756400	758514700	770646400	739445500	950730240	927971400	1012620740	823722240	777376960	755560450
sp|Q13283|G3BP1_HUMAN	Q13283	G3BP1_HUMAN	G3BP1	466	Homo sapiens	1:Experimental evidence at protein level	Ras GTPase-activating protein-binding protein 1	1	0.999	11	58	48	58	12	8	10	3	4	4	8	4	5	9	7	7	2	3	3	8	4	5	12	8	10	3	4	4	8	4	5	987839600	869656800	780360800	224316300	282677900	185223710	326965220	345084670	310938180	249140580	218407400	252851470	120109090	114959384	108841224	175351250	222851340	199068830
sp|Q13308|PTK7_HUMAN	Q13308	PTK7_HUMAN	PTK7	1070	Homo sapiens	1:Experimental evidence at protein level	Inactive tyrosine-protein kinase 7	1	0.999	18	48	48	48	3	7	7	3	2	9	6	5	6	3	7	7	3	2	9	6	5	6	3	7	7	3	2	9	6	5	6	40896616	96381440	79703230	111585760	107289680	428344000	253617810	170703550	328713200	0	86176590	67157770	60211756	92832980	96303304	89063850	88419020	83682050
sp|Q13310|PABP4_HUMAN	Q13310	PABP4_HUMAN	PABPC4	644	Homo sapiens	1:Experimental evidence at protein level	Polyadenylate-binding protein 4	1	0.999	28	58	54	147	11	6	8	4	8	5	5	6	5	11	6	7	4	8	5	4	5	4	23	17	17	13	15	15	14	15	18	549994500	451279500	334471740	249658720	539919360	192992020	303233200	388007580	421110140	103922296	109056920	118205870	114313150	113897976	99615460	109480744	129098670	128711840
sp|Q13322|GRB10_HUMAN	Q13322	GRB10_HUMAN	GRB10	594	Homo sapiens	1:Experimental evidence at protein level	Growth factor receptor-bound protein 10	0.9994	0.9975	3	5	5	5	2	0	0	0	0	0	1	1	1	2	0	0	0	0	0	1	1	1	2	0	0	0	0	0	1	1	1	30103236	0	0	0	0	0	0	28724232	29594160	30103236	0	0	0	0	0	0	28724232	29594160
sp|Q13330|MTA1_HUMAN	Q13330	MTA1_HUMAN	MTA1	715	Homo sapiens	1:Experimental evidence at protein level	Metastasis-associated protein MTA1	1	0.999	14	28	16	45	4	3	3	3	4	5	3	1	2	2	2	2	2	3	2	2	0	1	6	3	5	6	7	8	4	2	4	60386052	49826920	331316930	95824570	92713320	189122560	28895248	26976294	44413576	36115510	38538812	33081268	46846176	47794340	76228216	36028040	46472570	36764930
sp|Q13347|EIF3I_HUMAN	Q13347	EIF3I_HUMAN	EIF3I	325	Homo sapiens	1:Experimental evidence at protein level	Eukaryotic translation initiation factor 3 subunit I	1	0.999	13	116	116	116	14	13	14	10	13	13	13	11	15	14	13	14	10	13	13	13	11	15	14	13	14	10	13	13	13	11	15	697384960	751290750	543689800	868590100	924879900	829430140	512499400	851203140	691161150	129642330	134743710	119396940	196837570	183592210	178720830	133065900	179600780	171612640
sp|Q13356|PPIL2_HUMAN	Q13356	PPIL2_HUMAN	PPIL2	520	Homo sapiens	1:Experimental evidence at protein level	RING-type E3 ubiquitin-protein ligase PPIL2	0.8395	0.9951	1	1	1	1	0	0	0	0	0	0	0	0	1	0	0	0	0	0	0	0	0	1	0	0	0	0	0	0	0	0	1	0	0	0	0	0	0	0	0	32511282	0	0	0	0	0	0	0	0	0
sp|Q13362|2A5G_HUMAN	Q13362	2A5G_HUMAN	PPP2R5C	524	Homo sapiens	1:Experimental evidence at protein level	Serine/threonine-protein phosphatase 2A 56 kDa regulatory subunit gamma isoform	1	0.9989	7	14	14	21	4	2	2	1	1	0	0	2	2	4	2	2	1	1	0	0	2	2	5	3	3	2	2	1	0	3	2	140392030	13918744	30916196	16141750	24745298	0	0	28948344	20121008	33304000	14552278	32323396	16876468	25871620	0	0	30265974	21036848
sp|Q13363|CTBP1_HUMAN	Q13363	CTBP1_HUMAN	CTBP1	440	Homo sapiens	1:Experimental evidence at protein level	C-terminal-binding protein 1	1	0.999	9	16	16	21	5	1	5	0	1	1	1	1	1	5	1	5	0	1	1	1	1	1	7	2	6	0	1	2	1	1	1	57045510	0	67449780	0	0	96406216	0	0	0	38842476	0	38708256	0	0	0	0	0	0
sp|Q13405|RM49_HUMAN	Q13405	RM49_HUMAN	MRPL49	166	Homo sapiens	1:Experimental evidence at protein level	39S ribosomal protein L49, mitochondrial	1	0.999	8	26	26	26	7	5	5	0	0	1	3	3	2	7	5	5	0	0	1	3	3	2	7	5	5	0	0	1	3	3	2	302555000	436545630	470795330	0	0	5.75879e+06	75283610	32790910	72342730	178148420	128101980	109300000	0	0	9224213	39862428	52523204	41934044
sp|Q13409|DC1I2_HUMAN	Q13409	DC1I2_HUMAN	DYNC1I2	638	Homo sapiens	1:Experimental evidence at protein level	Cytoplasmic dynein 1 intermediate chain 2	1	0.999	20	178	178	178	28	24	23	13	14	14	20	20	22	28	24	23	13	14	14	20	20	22	28	24	23	13	14	14	20	20	22	3000216000	2120227500	2021045500	1081780700	1145864200	1397357600	1593224300	1645998700	1582688000	272751420	277044580	241575800	182314800	183898640	212485730	233184600	217201280	224421890
sp|Q13418|ILK_HUMAN	Q13418	ILK_HUMAN	ILK	452	Homo sapiens	1:Experimental evidence at protein level	Integrin-linked protein kinase	1	0.999	24	217	217	217	25	22	22	25	22	24	23	26	28	25	22	22	25	22	24	23	26	28	25	22	22	25	22	24	23	26	28	2107788000	2073347600	2532200700	3002227200	2642698000	2766833700	2104338000	3097070800	2911671600	254563570	265382300	263427120	346147100	325920540	278007200	280422000	305042660	321330500
sp|Q13423|NNTM_HUMAN	Q13423	NNTM_HUMAN	NNT	1086	Homo sapiens	1:Experimental evidence at protein level	NAD(P) transhydrogenase, mitochondrial	1	0.999	45	373	373	373	50	53	49	29	32	34	41	42	43	50	53	49	29	32	34	41	42	43	50	53	49	29	32	34	41	42	43	9381756000	8586520600	10172804000	2280878000	2600145200	2909586000	6473100000	5330853000	5645921300	690988860	683764100	689645950	257643340	271649660	300312100	535284830	523419360	528359200
sp|Q13425|SNTB2_HUMAN	Q13425	SNTB2_HUMAN	SNTB2	540	Homo sapiens	1:Experimental evidence at protein level	Beta-2-syntrophin	1	0.999	8	34	34	34	4	5	4	2	2	1	4	6	6	4	5	4	2	2	1	4	6	6	4	5	4	2	2	1	4	6	6	124350910	83501670	113882740	84625980	35635024	14472140	55633616	212456350	170416770	45072860	30634306	44088332	64165908	47933710	63410064	43719050	58358972	46395096
sp|Q13426|XRCC4_HUMAN	Q13426	XRCC4_HUMAN	XRCC4	336	Homo sapiens	1:Experimental evidence at protein level	DNA repair protein XRCC4	0.9836	0.9944	2	3	3	3	1	1	1	0	0	0	0	0	0	1	1	1	0	0	0	0	0	0	1	1	1	0	0	0	0	0	0	26056402	38397172	31817480	0	0	0	0	0	0	0	38397172	31817480	0	0	0	0	0	0
sp|Q13427|PPIG_HUMAN	Q13427	PPIG_HUMAN	PPIG	754	Homo sapiens	1:Experimental evidence at protein level	Peptidyl-prolyl cis-trans isomerase G	0.9999	0.9982	3	4	4	4	1	1	0	1	1	0	0	0	0	1	1	0	1	1	0	0	0	0	1	1	0	1	1	0	0	0	0	54560460	70520280	0	57291664	86464090	0	0	0	0	54560460	70520280	0	0	0	0	0	0	0
sp|Q13428|TCOF_HUMAN	Q13428	TCOF_HUMAN	TCOF1	1488	Homo sapiens	1:Experimental evidence at protein level	Treacle protein	1	0.999	15	46	46	46	7	6	3	5	3	4	4	5	9	7	6	3	5	3	4	4	5	9	7	6	3	5	3	4	4	5	9	41467496	48117532	79546280	75185970	37382450	93546260	16261870	90329550	112244300	24781960	27657094	26014076	29266308	32458590	25608306	22566288	26865444	22473108
sp|Q13435|SF3B2_HUMAN	Q13435	SF3B2_HUMAN	SF3B2	895	Homo sapiens	1:Experimental evidence at protein level	Splicing factor 3B subunit 2	1	0.999	33	201	201	201	41	32	34	13	18	15	19	14	15	41	32	34	13	18	15	19	14	15	41	32	34	13	18	15	19	14	15	4218947600	3664246300	3839638000	703946000	1055188500	745547140	969464770	875123840	726723200	373971970	350907300	353287700	129176000	128861816	153752180	154681500	121239880	117404610
sp|Q13439|GOGA4_HUMAN	Q13439	GOGA4_HUMAN	GOLGA4	2230	Homo sapiens	1:Experimental evidence at protein level	Golgin subfamily A member 4	1	0.999	25	37	37	42	7	6	5	2	2	4	5	2	4	7	6	5	2	2	4	5	2	4	8	6	6	2	3	5	5	3	4	183777170	312760640	174841710	8609001	32648400	38812976	88192664	85065800	992917400	195824180	115767660	57320864	26694754	24800488	0	134620110	119973190	147260480
sp|Q13443|ADAM9_HUMAN	Q13443	ADAM9_HUMAN	ADAM9	819	Homo sapiens	1:Experimental evidence at protein level	Disintegrin and metalloproteinase domain-containing protein 9	1	0.999	10	30	30	30	4	3	3	5	4	1	4	1	5	4	3	3	5	4	1	4	1	5	4	3	3	5	4	1	4	1	5	98874800	80577570	98077170	141255220	125546900	37625876	110532120	27865344	346203200	68015890	58518156	35925892	55367656	58161900	31094508	44736700	65002016	67203050
sp|Q13451|FKBP5_HUMAN	Q13451	FKBP5_HUMAN	FKBP5	457	Homo sapiens	1:Experimental evidence at protein level	Peptidyl-prolyl cis-trans isomerase FKBP5	0.994	0.9975	2	5	5	5	1	1	0	1	0	0	1	0	1	1	1	0	1	0	0	1	0	1	1	1	0	1	0	0	1	0	1	41696430	38558256	0	19144402	0	0	0	0	46106156	41696430	38558256	0	19144402	0	0	0	0	46106156
sp|Q13454|TUSC3_HUMAN	Q13454	TUSC3_HUMAN	TUSC3	348	Homo sapiens	1:Experimental evidence at protein level	Tumor suppressor candidate 3	0.9423	0.9984	1	4	4	4	0	0	0	1	1	0	0	1	1	0	0	0	1	1	0	0	1	1	0	0	0	1	1	0	0	1	1	0	0	0	0	0	0	0	52954880	44343670	0	0	0	0	0	0	0	52954880	44343670
sp|Q13459|MYO9B_HUMAN	Q13459	MYO9B_HUMAN	MYO9B	2157	Homo sapiens	1:Experimental evidence at protein level	Unconventional myosin-IXb	1	0.9989	8	16	16	16	2	2	3	1	1	1	4	1	1	2	2	3	1	1	1	4	1	1	2	2	3	1	1	1	4	1	1	38580896	44134884	73361690	14237343	10420574	0	201481890	0	11014282	31171342	27786120	33893664	40417056	30497568	0	23979098	0	31267410
sp|Q13464|ROCK1_HUMAN	Q13464	ROCK1_HUMAN	ROCK1	1354	Homo sapiens	1:Experimental evidence at protein level	Rho-associated protein kinase 1	1	0.999	18	31	31	56	8	2	1	2	4	4	2	3	5	8	2	1	2	4	4	2	3	5	10	5	4	5	8	7	4	5	8	34171496	27656744	108270690	25120794	51419304	30837004	49535590	18091366	175731420	18320212	15903546	0	22473290	35664264	27618798	51843276	24338474	43100680
sp|Q13485|SMAD4_HUMAN	Q13485	SMAD4_HUMAN	SMAD4	552	Homo sapiens	1:Experimental evidence at protein level	Mothers against decapentaplegic homolog 4	0.9996	0.9943	3	4	4	4	0	0	0	1	1	1	1	0	0	0	0	0	1	1	1	1	0	0	0	0	0	1	1	1	1	0	0	0	0	0	30303862	33328756	0	0	0	0	0	0	0	30303862	33328756	0	0	0	0
sp|Q13490|BIRC2_HUMAN	Q13490	BIRC2_HUMAN	BIRC2	618	Homo sapiens	1:Experimental evidence at protein level	Baculoviral IAP repeat-containing protein 2	0.9999	0.9975	3	5	4	5	1	0	0	0	0	3	0	1	0	1	0	0	0	0	2	0	1	0	1	0	0	0	0	3	0	1	0	18022536	0	0	0	0	69424050	0	0	0	0	0	0	0	0	0	0	0	0
sp|Q13492|PICAL_HUMAN	Q13492	PICAL_HUMAN	PICALM	652	Homo sapiens	1:Experimental evidence at protein level	Phosphatidylinositol-binding clathrin assembly protein	1	0.999	12	61	49	61	6	6	9	5	6	10	6	7	6	5	4	7	4	5	9	5	5	5	6	6	9	5	6	10	6	7	6	538356000	491716640	625151300	297832580	334654530	374643740	226485460	326334720	191617540	138628460	142205140	203346030	184438290	147547280	128580650	140024370	161630220	144783760
sp|Q13501|SQSTM_HUMAN	Q13501	SQSTM_HUMAN	SQSTM1	440	Homo sapiens	1:Experimental evidence at protein level	Sequestosome-1	1	0.999	15	98	98	98	13	12	9	8	10	12	10	13	11	13	12	9	8	10	12	10	13	11	13	12	9	8	10	12	10	13	11	1131538300	1044894000	805690000	1015252100	1188185900	1170043800	1001178400	1290855400	1115112300	194027500	197474670	183826110	256905630	264635020	222232450	229488900	206595550	236805000
sp|Q13505|MTX1_HUMAN	Q13505	MTX1_HUMAN	MTX1	466	Homo sapiens	1:Experimental evidence at protein level	Metaxin-1	1	0.999	7	23	23	23	3	5	3	0	0	0	5	4	3	3	5	3	0	0	0	5	4	3	3	5	3	0	0	0	5	4	3	147159570	125837704	153165460	0	0	0	219055170	116722220	190374530	91666520	65226496	78995960	0	0	0	94426980	81419220	79349580
sp|Q13509|TBB3_HUMAN	Q13509	TBB3_HUMAN	TUBB3	450	Homo sapiens	1:Experimental evidence at protein level	Tubulin beta-3 chain	1	0.999	30	161	121	753	19	23	18	20	15	15	17	18	16	12	16	13	17	12	11	14	14	12	85	84	78	83	85	83	84	84	87	6847557000	5713117000	6658825700	8625690000	7145992700	5115136000	6539541500	7714823700	7996867600	3950195200	2748929300	3525634800	4885520400	3980630000	2570369500	3503413000	3875921200	4148089600
sp|Q13523|PRP4B_HUMAN	Q13523	PRP4B_HUMAN	PRPF4B	1007	Homo sapiens	1:Experimental evidence at protein level	Serine/threonine-protein kinase PRP4 homolog	1	0.999	10	28	28	28	2	5	5	4	4	2	3	0	3	2	5	5	4	4	2	3	0	3	2	5	5	4	4	2	3	0	3	52979400	943065100	35852504	197451550	128996600	170437550	58590756	0	60765810	84019820	137743760	66857332	80378450	93239740	67012076	66567170	0	73178800
sp|Q13526|PIN1_HUMAN	Q13526	PIN1_HUMAN	PIN1	163	Homo sapiens	1:Experimental evidence at protein level	Peptidyl-prolyl cis-trans isomerase NIMA-interacting 1	1	0.999	3	10	10	10	1	0	2	1	3	0	1	1	1	1	0	2	1	3	0	1	1	1	1	0	2	1	3	0	1	1	1	27225276	0	101123390	54469850	127796490	0	29877586	38778460	39642556	33443590	0	53063440	49527736	49448332	0	36701692	35260044	60013976
sp|Q13546|RIPK1_HUMAN	Q13546	RIPK1_HUMAN	RIPK1	671	Homo sapiens	1:Experimental evidence at protein level	Receptor-interacting serine/threonine-protein kinase 1	0.9981	0.9984	2	2	2	2	0	0	0	0	0	0	1	0	1	0	0	0	0	0	0	1	0	1	0	0	0	0	0	0	1	0	1	0	0	0	0	0	0	12935272	0	35014104	0	0	0	0	0	0	0	0	0
sp|Q13547|HDAC1_HUMAN	Q13547	HDAC1_HUMAN	HDAC1	482	Homo sapiens	1:Experimental evidence at protein level	Histone deacetylase 1	1	0.9982	10	14	9	50	2	1	1	2	5	1	0	0	2	1	1	0	0	4	1	0	0	2	6	5	5	7	8	6	3	4	6	252152080	20137100	232403660	343744350	385778000	23895458	0	0	19808622	135757380	129442600	136580160	202013420	175923060	153601570	0	0	0
sp|Q13555|KCC2G_HUMAN	Q13555	KCC2G_HUMAN	CAMK2G	558	Homo sapiens	1:Experimental evidence at protein level	Calcium/calmodulin-dependent protein kinase type II subunit gamma	1	0.999	15	29	20	72	5	2	4	1	5	1	3	5	3	4	1	2	1	4	1	1	4	2	10	7	10	5	10	5	8	10	7	112880060	31006650	118366280	46869180	112658730	28209610	67675064	108799430	28812632	40451204	39898520	39456252	43553852	31939824	26214182	51038644	37640410	43580492
sp|Q13557|KCC2D_HUMAN	Q13557	KCC2D_HUMAN	CAMK2D	499	Homo sapiens	1:Experimental evidence at protein level	Calcium/calmodulin-dependent protein kinase type II subunit delta	1	0.999	21	151	92	151	19	19	23	14	17	13	15	16	15	12	11	14	9	10	7	9	10	10	19	19	23	14	17	13	15	16	15	1834194300	1518277000	1637994100	1194894600	1409970000	1045172200	1473109500	1605692800	1723079000	254106480	233087440	244444180	226249100	250088720	232871790	258400420	255090380	269559140
sp|Q13561|DCTN2_HUMAN	Q13561	DCTN2_HUMAN	DCTN2	401	Homo sapiens	1:Experimental evidence at protein level	Dynactin subunit 2	1	0.999	18	139	139	139	18	18	21	12	11	14	15	15	15	18	18	21	12	11	14	15	15	15	18	18	21	12	11	14	15	15	15	2320124200	1896929700	1983884800	668768260	740352300	733971800	1503799200	1358005100	1396164600	311903330	289945250	286588770	128345750	140216110	124567820	197286320	192976200	208939710
sp|Q13563|PKD2_HUMAN	Q13563	PKD2_HUMAN	PKD2	968	Homo sapiens	1:Experimental evidence at protein level	Polycystin-2	1	0.999	4	10	10	10	2	1	3	1	1	0	1	1	0	2	1	3	1	1	0	1	1	0	2	1	3	1	1	0	1	1	0	30497744	24566104	24545976	35540236	0	0	74778080	21502002	0	23960622	24566104	21106220	35540236	0	0	0	21502002	0
sp|Q13564|ULA1_HUMAN	Q13564	ULA1_HUMAN	NAE1	534	Homo sapiens	1:Experimental evidence at protein level	NEDD8-activating enzyme E1 regulatory subunit	0.9587	0.9989	1	4	4	4	1	0	1	1	0	1	0	0	0	1	0	1	1	0	1	0	0	0	1	0	1	1	0	1	0	0	0	4790347	0	0	4.50732e+06	0	7.3941e+06	0	0	0	4790347	0	0	4.50732e+06	0	7.3941e+06	0	0	0
sp|Q13573|SNW1_HUMAN	Q13573	SNW1_HUMAN	SNW1	536	Homo sapiens	1:Experimental evidence at protein level	SNW domain-containing protein 1	1	0.9989	5	16	16	16	5	2	3	1	2	1	0	1	1	5	2	3	1	2	1	0	1	1	5	2	3	1	2	1	0	1	1	87511150	26099928	76820984	0	27775046	12857817	0	26261684	1.94468e+06	22697430	23606726	24467462	0	26753888	12385095	0	25296164	11731850
sp|Q13586|STIM1_HUMAN	Q13586	STIM1_HUMAN	STIM1	685	Homo sapiens	1:Experimental evidence at protein level	Stromal interaction molecule 1	0.9999	0.9989	2	5	5	5	0	2	0	0	0	1	1	0	1	0	2	0	0	0	1	1	0	1	0	2	0	0	0	1	1	0	1	0	11441124	0	0	0	9650748	10775206	0	14562537	0	11441124	0	0	0	9650748	10775206	0	14562537
sp|Q13596|SNX1_HUMAN	Q13596	SNX1_HUMAN	SNX1	522	Homo sapiens	1:Experimental evidence at protein level	Sorting nexin-1	1	0.999	6	7	7	11	0	2	1	0	0	1	0	2	1	0	2	1	0	0	1	0	2	1	2	3	2	0	0	1	0	2	1	0	32124132	28777862	0	0	0	0	84399440	0	0	38154892	34180416	0	0	0	0	37467220	0
sp|Q13601|KRR1_HUMAN	Q13601	KRR1_HUMAN	KRR1	381	Homo sapiens	1:Experimental evidence at protein level	KRR1 small subunit processome component homolog	1	0.9984	3	4	4	4	2	1	0	0	1	0	0	0	0	2	1	0	0	1	0	0	0	0	2	1	0	0	1	0	0	0	0	0	0	0	0	538772100	0	0	0	0	0	0	0	0	0	0	0	0	0
sp|Q13610|PWP1_HUMAN	Q13610	PWP1_HUMAN	PWP1	501	Homo sapiens	1:Experimental evidence at protein level	Periodic tryptophan protein 1 homolog	1	0.999	7	23	23	23	1	2	0	3	2	5	4	3	3	1	2	0	3	2	5	4	3	3	1	2	0	3	2	5	4	3	3	15494830	16884614	0	204939620	81027020	679471500	118431300	116343100	151932320	23295118	25384536	0	79957704	59584640	110892850	53017696	69201500	69422980
sp|Q13613|MTMR1_HUMAN	Q13613	MTMR1_HUMAN	MTMR1	665	Homo sapiens	1:Experimental evidence at protein level	Myotubularin-related protein 1	0.9972	0.9972	3	5	5	5	1	0	0	1	0	2	1	0	0	1	0	0	1	0	2	1	0	0	1	0	0	1	0	2	1	0	0	0	0	0	0	0	29999798	38172404	0	0	0	0	0	0	0	29999798	38172404	0	0
sp|Q13616|CUL1_HUMAN	Q13616	CUL1_HUMAN	CUL1	776	Homo sapiens	1:Experimental evidence at protein level	Cullin-1	1	0.999	15	59	59	59	7	9	8	3	7	1	11	8	5	7	9	8	3	7	1	11	8	5	7	9	8	3	7	1	11	8	5	162823120	269573440	167245000	150313500	209229120	44108460	310199300	166600350	140587200	52624890	55394496	62159684	87087304	84662350	74527050	67182820	79270260	71132120
sp|Q13617|CUL2_HUMAN	Q13617	CUL2_HUMAN	CUL2	745	Homo sapiens	1:Experimental evidence at protein level	Cullin-2	1	0.999	24	84	84	84	14	14	10	7	6	6	10	9	8	14	14	10	7	6	6	10	9	8	14	14	10	7	6	6	10	9	8	508966080	471469220	230038500	281693000	181697360	348643870	322948450	341288640	278419460	88353090	86042240	72477000	73418290	74091250	83044090	82426376	80201624	66621212
sp|Q13618|CUL3_HUMAN	Q13618	CUL3_HUMAN	CUL3	768	Homo sapiens	1:Experimental evidence at protein level	Cullin-3	1	0.999	19	67	67	67	11	9	6	5	8	5	7	12	4	11	9	6	5	8	5	7	12	4	11	9	6	5	8	5	7	12	4	396932770	185263660	220013140	269826400	187089500	192437580	751689660	554430800	99519950	128306940	119897550	116537544	143880510	130939100	61262390	133062790	107846000	129114620
sp|Q13619|CUL4A_HUMAN	Q13619	CUL4A_HUMAN	CUL4A	759	Homo sapiens	1:Experimental evidence at protein level	Cullin-4A	1	0.999	24	21	21	140	4	4	2	1	2	0	2	2	4	4	4	2	1	2	0	2	2	4	19	18	15	13	17	12	14	14	18	85462830	111935470	96831780	18805588	37208590	0	46940252	48584212	79361570	38175490	39600824	43156868	35251620	38035988	0	30660708	31951774	38466016
sp|Q13620|CUL4B_HUMAN	Q13620	CUL4B_HUMAN	CUL4B	913	Homo sapiens	1:Experimental evidence at protein level	Cullin-4B	1	0.999	48	256	137	256	39	36	30	24	26	24	27	25	25	24	22	17	12	11	12	15	13	11	39	36	30	24	26	24	27	25	25	3108532200	3429892900	2780261600	1670364300	1671833700	1510060000	2108626300	1871569200	1982963500	448642530	465860030	448732300	290908670	286800830	294589760	296116160	302830530	300404600
sp|Q13637|RAB32_HUMAN	Q13637	RAB32_HUMAN	RAB32	225	Homo sapiens	1:Experimental evidence at protein level	Ras-related protein Rab-32	0.9974	0.9933	2	2	1	2	0	0	0	0	0	0	0	1	1	0	0	0	0	0	0	0	1	0	0	0	0	0	0	0	0	1	1	0	0	0	0	0	0	0	69307304	23917936	0	0	0	0	0	0	0	0	0
sp|Q13643|FHL3_HUMAN	Q13643	FHL3_HUMAN	FHL3	280	Homo sapiens	1:Experimental evidence at protein level	Four and a half LIM domains protein 3	1	0.999	9	46	46	46	4	4	4	5	5	7	7	5	5	4	4	4	5	5	7	7	5	5	4	4	4	5	5	7	7	5	5	255439970	224779630	250323420	519774900	605214340	651755200	533148540	444088060	469909380	84126540	72334890	83900110	160140750	153493440	158414420	122943200	114079940	115547530
sp|Q13671|RIN1_HUMAN	Q13671	RIN1_HUMAN	RIN1	783	Homo sapiens	1:Experimental evidence at protein level	Ras and Rab interactor 1	0.9999	0.999	3	12	12	12	1	1	1	0	2	2	2	2	1	1	1	1	0	2	2	2	2	1	1	1	1	0	2	2	2	2	1	15309192	12122870	17669006	0	21780276	65506584	33550994	49861230	19692356	25250748	19995276	10713046	0	35924052	21257056	20342590	27126774	32480270
sp|Q13683|ITA7_HUMAN	Q13683	ITA7_HUMAN	ITGA7	1181	Homo sapiens	1:Experimental evidence at protein level	Integrin alpha-7	0.9989	0.9938	3	4	4	4	1	1	0	0	0	0	0	1	1	1	1	0	0	0	0	0	1	1	1	1	0	0	0	0	0	1	1	0	44648004	0	0	0	0	0	4.81347e+06	0	0	0	0	0	0	0	0	0	0
sp|Q13685|AAMP_HUMAN	Q13685	AAMP_HUMAN	AAMP	434	Homo sapiens	1:Experimental evidence at protein level	Angio-associated migratory cell protein	0.9265	0.998	1	1	1	1	0	0	0	0	0	0	1	0	0	0	0	0	0	0	0	1	0	0	0	0	0	0	0	0	1	0	0	0	0	0	0	0	0	60339384	0	0	0	0	0	0	0	0	0	0	0
sp|Q13724|MOGS_HUMAN	Q13724	MOGS_HUMAN	MOGS	837	Homo sapiens	1:Experimental evidence at protein level	Mannosyl-oligosaccharide glucosidase	1	0.999	19	62	62	62	5	5	8	4	5	7	9	8	11	5	5	8	4	5	7	9	8	11	5	5	8	4	5	7	9	8	11	335338560	273334240	387470430	266397500	262582700	839961800	466544930	343319170	533064320	142424460	116102180	161641650	120689740	119825144	119453600	150972940	146814160	149718910
sp|Q13740|CD166_HUMAN	Q13740	CD166_HUMAN	ALCAM	583	Homo sapiens	1:Experimental evidence at protein level	CD166 antigen	1	0.999	7	24	24	24	5	2	4	1	1	2	3	3	3	5	2	4	1	1	2	3	3	3	5	2	4	1	1	2	3	3	3	165258340	76428620	103637096	11936326	80828800	31402814	104736550	99728120	180136910	44147330	50226110	39637270	39026548	61648372	44210980	65018880	66476270	71177270
sp|Q13769|THOC5_HUMAN	Q13769	THOC5_HUMAN	THOC5	683	Homo sapiens	1:Experimental evidence at protein level	THO complex subunit 5 homolog	1	0.999	5	15	15	15	5	3	4	1	0	0	2	0	0	5	3	4	1	0	0	2	0	0	5	3	4	1	0	0	2	0	0	90964950	127578296	104818770	29707664	0	0	0	0	0	82117870	79922024	94624290	60806510	0	0	0	0	0
sp|Q13813|SPTN1_HUMAN	Q13813	SPTN1_HUMAN	SPTAN1	2472	Homo sapiens	1:Experimental evidence at protein level	Spectrin alpha chain, non-erythrocytic 1	1	0.999	209	1925	1925	1925	272	228	249	186	179	170	220	215	206	272	228	249	186	179	170	220	215	206	272	228	249	186	179	170	220	215	206	49242600000	45320440000	48199676000	27174562000	25157580000	23544710000	39910568000	36931660000	33621387000	1159099000	1114071400	1169002400	750481150	722343740	759083600	1040276400	940445440	932821600
sp|Q13835|PKP1_HUMAN	Q13835	PKP1_HUMAN	PKP1	747	Homo sapiens	1:Experimental evidence at protein level	Plakophilin-1	0.9625	0.999	1	1	1	1	0	0	0	0	0	1	0	0	0	0	0	0	0	0	1	0	0	0	0	0	0	0	0	1	0	0	0	0	0	0	0	0	52862852	0	0	0	0	0	0	0	0	0	0	0	0
sp|Q13838|DX39B_HUMAN	Q13838	DX39B_HUMAN	DDX39B	428	Homo sapiens	1:Experimental evidence at protein level	Spliceosome RNA helicase DDX39B	1	0.999	24	186	67	186	30	27	22	17	17	15	20	20	18	14	11	7	5	7	4	7	7	5	30	27	22	17	17	15	20	20	18	3894116000	3293019100	3481669400	2251815200	2154810000	2109118700	2355093200	2568040400	2381543000	427061440	399748830	424634500	320891700	321720540	296241500	287418600	334996640	333471840
sp|Q13885|TBB2A_HUMAN	Q13885	TBB2A_HUMAN	TUBB2A	445	Homo sapiens	1:Experimental evidence at protein level	Tubulin beta-2A chain	1	0.999	28	39	13	889	5	5	4	2	3	4	6	7	3	1	1	1	1	1	2	2	2	2	100	90	96	97	98	98	104	102	104	4147728400	3124994600	330271600	313944200	339043500	251015940	363168320	5111675400	323806400	301383170	401582820	491381820	529766880	544285250	423819360	389665500	584287550	546594700
sp|Q13888|TF2H2_HUMAN	Q13888	TF2H2_HUMAN	GTF2H2	395	Homo sapiens	1:Experimental evidence at protein level	General transcription factor IIH subunit 2	0.9866	0.9974	2	3	0	3	1	0	0	0	0	1	1	0	0	0	0	0	0	0	0	0	0	0	1	0	0	0	0	1	1	0	0	6.60946e+06	0	0	0	0	15672458	9885573	0	0	0	0	0	0	0	15672458	9885573	0	0	sp|Q6P1K8|T2H2L_HUMAN
sp|Q13895|BYST_HUMAN	Q13895	BYST_HUMAN	BYSL	437	Homo sapiens	1:Experimental evidence at protein level	Bystin	0.9898	0.9903	2	2	2	2	1	0	0	0	0	0	0	0	1	1	0	0	0	0	0	0	0	1	1	0	0	0	0	0	0	0	1	4949071	0	0	0	0	0	0	0	0	0	0	0	0	0	0	0	0	0
sp|Q13907|IDI1_HUMAN	Q13907	IDI1_HUMAN	IDI1	227	Homo sapiens	1:Experimental evidence at protein level	Isopentenyl-diphosphate Delta-isomerase 1	0.9622	0.999	1	5	5	5	0	1	1	1	0	1	0	1	0	0	1	1	1	0	1	0	1	0	0	1	1	1	0	1	0	1	0	0	23478410	16427402	31395480	0	27440752	0	25159720	0	0	23478410	16427402	31395480	0	27440752	0	25159720	0
sp|Q13948|CASP_HUMAN	Q13948	CASP_HUMAN	CUX1	678	Homo sapiens	1:Experimental evidence at protein level	Protein CASP	0.9906	0.9947	4	5	1	5	0	1	0	0	1	1	0	0	2	0	1	0	0	0	0	0	0	0	0	1	0	0	1	1	0	0	2	0	0	0	0	60769428	0	0	0	0	0	0	0	0	0	0	0	0	0
sp|Q13951|PEBB_HUMAN	Q13951	PEBB_HUMAN	CBFB	182	Homo sapiens	1:Experimental evidence at protein level	Core-binding factor subunit beta	1	0.999	4	12	12	12	3	3	2	0	1	0	2	1	0	3	3	2	0	1	0	2	1	0	3	3	2	0	1	0	2	1	0	52883680	0	16357783	0	36702144	0	0	0	0	0	0	0	0	0	0	0	0	0
sp|Q14008|CKAP5_HUMAN	Q14008	CKAP5_HUMAN	CKAP5	2032	Homo sapiens	1:Experimental evidence at protein level	Cytoskeleton-associated protein 5	1	0.999	54	243	243	243	29	30	26	24	25	34	26	22	27	29	30	26	24	25	34	26	22	27	29	30	26	24	25	34	26	22	27	1029605200	893714800	830033800	1274067100	1437170700	1635081600	983974500	780006660	1024267140	109708370	105119800	103666400	143926220	131574570	127655704	125383336	114766490	116276980
sp|Q14019|COTL1_HUMAN	Q14019	COTL1_HUMAN	COTL1	142	Homo sapiens	1:Experimental evidence at protein level	Coactosin-like protein	1	0.9974	6	14	14	14	1	2	2	0	2	1	2	2	2	1	2	2	0	2	1	2	2	2	1	2	2	0	2	1	2	2	2	0	30572278	0	0	70098050	52805120	53752110	91246160	99420904	0	0	0	0	63507876	48817350	61404156	55135730	57744340
sp|Q14103|HNRPD_HUMAN	Q14103	HNRPD_HUMAN	HNRNPD	355	Homo sapiens	1:Experimental evidence at protein level	Heterogeneous nuclear ribonucleoprotein D0	1	0.999	23	200	167	200	24	21	23	23	20	23	24	19	23	20	17	19	19	18	18	21	16	19	24	21	23	23	20	23	24	19	23	2997271000	2628571100	2768167400	2969408000	2907456500	2361614600	2428106000	2538001000	2462039300	717419840	694992600	696232200	791734340	760684160	704927600	680264600	730046200	688156100
sp|Q14112|NID2_HUMAN	Q14112	NID2_HUMAN	NID2	1375	Homo sapiens	1:Experimental evidence at protein level	Nidogen-2	1	0.9973	4	11	11	11	2	2	1	0	1	0	2	1	2	2	2	1	0	1	0	2	1	2	2	2	1	0	1	0	2	1	2	0	45544060	0	0	0	0	0	0	0	0	0	0	0	0	0	0	0	0
sp|Q14118|DAG1_HUMAN	Q14118	DAG1_HUMAN	DAG1	895	Homo sapiens	1:Experimental evidence at protein level	Dystroglycan 1	0.9488	0.9914	2	2	2	2	0	0	1	0	0	0	0	0	1	0	0	1	0	0	0	0	0	1	0	0	1	0	0	0	0	0	1	0	0	0	0	0	0	0	0	97422360	0	0	0	0	0	0	0	0	0
sp|Q14119|VEZF1_HUMAN	Q14119	VEZF1_HUMAN	VEZF1	521	Homo sapiens	1:Experimental evidence at protein level	Vascular endothelial zinc finger 1	0.978	0.9882	2	2	1	2	2	0	0	0	0	0	0	0	0	1	0	0	0	0	0	0	0	0	2	0	0	0	0	0	0	0	0	3580255	0	0	0	0	0	0	0	0	0	0	0	0	0	0	0	0	0
sp|Q14126|DSG2_HUMAN	Q14126	DSG2_HUMAN	DSG2	1118	Homo sapiens	1:Experimental evidence at protein level	Desmoglein-2	1	0.999	22	76	76	76	12	9	4	9	10	10	8	5	9	12	9	4	9	10	10	8	5	9	12	9	4	9	10	10	8	5	9	449240830	323538880	153702610	363590660	1294103900	222222750	177497220	209181740	292955140	93932264	102000344	96005736	106659380	136299060	129802590	85660936	81295016	99182560
sp|Q14137|BOP1_HUMAN	Q14137	BOP1_HUMAN	BOP1	746	Homo sapiens	1:Experimental evidence at protein level	Ribosome biogenesis protein BOP1	1	0.999	15	45	45	45	4	5	5	4	7	3	5	6	6	4	5	5	4	7	3	5	6	6	4	5	5	4	7	3	5	6	6	102056880	211090600	140916640	169406620	282663260	148010780	217406530	205277890	244972560	66253372	57646316	66617908	82718840	80782320	74279790	69954540	69628936	89156904
sp|Q14139|UBE4A_HUMAN	Q14139	UBE4A_HUMAN	UBE4A	1066	Homo sapiens	1:Experimental evidence at protein level	Ubiquitin conjugation factor E4 A	1	0.999	3	7	7	7	2	0	0	1	1	0	0	1	2	2	0	0	1	1	0	0	1	2	2	0	0	1	1	0	0	1	2	130192580	0	0	30053500	30414952	0	0	43319144	106019670	120164696	0	0	31422092	31800006	0	0	45291836	51973184
sp|Q14141|SEPT6_HUMAN	Q14141	SEPT6_HUMAN	SEPTIN6	434	Homo sapiens	1:Experimental evidence at protein level	Septin-6	0.992	0.9989	10	20	1	69	2	2	3	2	2	3	2	2	2	0	0	1	0	0	0	0	0	0	9	7	8	9	6	10	6	7	7	387489660	443963500	443678560	420049630	439428960	616821570	435058560	429082660	410103100	387489660	443963500	443678560	420049630	439428960	616821570	435058560	429082660	410103100
sp|Q14145|KEAP1_HUMAN	Q14145	KEAP1_HUMAN	KEAP1	624	Homo sapiens	1:Experimental evidence at protein level	Kelch-like ECH-associated protein 1	0.9999	0.9984	4	7	7	7	1	1	0	2	2	1	0	0	0	1	1	0	2	2	1	0	0	0	1	1	0	2	2	1	0	0	0	0	0	0	311201950	180975730	6706809	0	0	0	0	0	0	281245500	180975730	0	0	0	0
sp|Q14149|MORC3_HUMAN	Q14149	MORC3_HUMAN	MORC3	939	Homo sapiens	1:Experimental evidence at protein level	MORC family CW-type zinc finger protein 3	0.9939	0.9973	3	5	5	5	0	0	1	0	1	1	1	0	1	0	0	1	0	1	1	1	0	1	0	0	1	0	1	1	1	0	1	0	0	46638270	0	23570304	0	36025384	0	0	0	0	46638270	0	23570304	0	36025384	0	0
sp|Q14151|SAFB2_HUMAN	Q14151	SAFB2_HUMAN	SAFB2	953	Homo sapiens	1:Experimental evidence at protein level	Scaffold attachment factor B2	1	0.9989	21	23	23	77	5	5	5	1	0	4	2	1	0	5	5	5	1	0	4	2	1	0	15	15	13	4	6	8	8	5	3	170210400	183908700	143922560	31698850	0	116827240	34195976	47645640	0	49276356	56683828	63727996	60724210	0	44728810	34195976	47645640	0
sp|Q14152|EIF3A_HUMAN	Q14152	EIF3A_HUMAN	EIF3A	1382	Homo sapiens	1:Experimental evidence at protein level	Eukaryotic translation initiation factor 3 subunit A	1	0.999	91	648	648	648	92	93	84	61	56	59	68	68	67	92	93	84	61	56	59	68	68	67	92	93	84	61	56	59	68	68	67	10884514000	11608582000	8781375000	5692504000	4873802000	3959134000	6665119000	5305794600	5322586000	712347700	738632640	745413950	475435260	446627460	422716300	602651800	565399700	566619700
sp|Q14155|ARHG7_HUMAN	Q14155	ARHG7_HUMAN	ARHGEF7	803	Homo sapiens	1:Experimental evidence at protein level	Rho guanine nucleotide exchange factor 7	1	0.999	9	24	23	24	1	2	0	5	2	4	4	4	2	1	2	0	4	2	4	4	4	2	1	2	0	5	2	4	4	4	2	0	36845030	0	198893310	10946294	63090184	86973410	17982676	23851478	0	24200198	0	55637908	0	65491916	38243590	24305346	30330312
sp|Q14156|EFR3A_HUMAN	Q14156	EFR3A_HUMAN	EFR3A	821	Homo sapiens	1:Experimental evidence at protein level	Protein EFR3 homolog A	0.9774	0.9892	2	2	2	2	0	0	0	0	0	1	0	0	1	0	0	0	0	0	1	0	0	1	0	0	0	0	0	1	0	0	1	0	0	0	0	0	0	0	0	19381114	0	0	0	0	0	0	0	0	0
sp|Q14157|UBP2L_HUMAN	Q14157	UBP2L_HUMAN	UBAP2L	1087	Homo sapiens	1:Experimental evidence at protein level	Ubiquitin-associated protein 2-like	1	0.999	10	31	31	31	5	2	4	3	4	3	5	2	3	5	2	4	3	4	3	5	2	3	5	2	4	3	4	3	5	2	3	67890540	33734600	86794380	76735656	87868930	83077220	86505400	43032108	40469280	47499084	39827820	41911690	45957516	44277892	18057626	37945944	43905436	39537852
sp|Q14160|SCRIB_HUMAN	Q14160	SCRIB_HUMAN	SCRIB	1630	Homo sapiens	1:Experimental evidence at protein level	Protein scribble homolog	1	0.999	19	50	40	50	5	3	5	7	5	6	7	4	8	4	2	5	6	4	5	4	3	7	5	3	5	7	5	6	7	4	8	69836104	15343474	129491350	70910190	50631636	43431580	105345400	77665480	348748350	34670230	21101546	30999970	42247970	42070256	64856124	47932790	49247628	60161324
sp|Q14161|GIT2_HUMAN	Q14161	GIT2_HUMAN	GIT2	759	Homo sapiens	1:Experimental evidence at protein level	ARF GTPase-activating protein GIT2	1	0.9989	6	6	6	14	0	1	1	1	1	1	1	0	0	0	1	1	1	1	1	1	0	0	0	1	1	2	2	3	3	1	1	0	19344248	0	0	0	31211436	32690608	0	0	0	0	0	0	0	0	0	0	0
sp|Q14165|MLEC_HUMAN	Q14165	MLEC_HUMAN	MLEC	292	Homo sapiens	1:Experimental evidence at protein level	Malectin	1	0.999	5	15	15	15	2	1	1	1	3	0	2	1	4	2	1	1	1	3	0	2	1	4	2	1	1	1	3	0	2	1	4	49673250	0	64675136	65366616	50339710	0	99292070	58200172	125821980	46630708	0	60713716	61362840	78283430	0	75097090	54635348	63664216
sp|Q14166|TTL12_HUMAN	Q14166	TTL12_HUMAN	TTLL12	644	Homo sapiens	1:Experimental evidence at protein level	Tubulin--tyrosine ligase-like protein 12	1	0.999	14	61	61	61	8	7	3	6	5	8	9	6	9	8	7	3	6	5	8	9	6	9	8	7	3	6	5	8	9	6	9	382559400	298239870	160472080	430859800	444106620	318299420	447071700	441472640	488802300	108975280	107568310	131734856	143861820	151354200	129646550	125974270	144326580	138760140
sp|Q14181|DPOA2_HUMAN	Q14181	DPOA2_HUMAN	POLA2	598	Homo sapiens	1:Experimental evidence at protein level	DNA polymerase alpha subunit B	0.9988	0.9932	3	5	5	5	2	1	0	0	0	0	1	1	0	2	1	0	0	0	0	1	1	0	2	1	0	0	0	0	1	1	0	3.30727e+06	3.94847e+06	0	0	0	0	2.29921e+06	0	0	3.30727e+06	3.94847e+06	0	0	0	0	2.29921e+06	0	0
sp|Q14185|DOCK1_HUMAN	Q14185	DOCK1_HUMAN	DOCK1	1865	Homo sapiens	1:Experimental evidence at protein level	Dedicator of cytokinesis protein 1	0.9831	0.9921	3	4	4	4	0	1	0	0	0	0	1	1	1	0	1	0	0	0	0	1	1	1	0	1	0	0	0	0	1	1	1	0	0	0	0	0	0	32135628	0	34344724	0	0	0	0	0	0	32135628	0	34344724
sp|Q14192|FHL2_HUMAN	Q14192	FHL2_HUMAN	FHL2	279	Homo sapiens	1:Experimental evidence at protein level	Four and a half LIM domains protein 2	1	0.999	31	392	392	392	41	38	40	42	48	50	51	40	42	41	38	40	42	48	50	51	40	42	41	38	40	42	48	50	51	40	42	7603562500	7556420000	7857324000	14830060000	15313477000	18901053000	14252483000	11038580000	12091122000	1041004900	1061278500	1011059300	1974949200	1882415600	2394616800	1802437800	1494257200	1502042600
sp|Q14195|DPYL3_HUMAN	Q14195	DPYL3_HUMAN	DPYSL3	570	Homo sapiens	1:Experimental evidence at protein level	Dihydropyrimidinase-related protein 3	1	0.999	27	182	171	219	20	19	21	19	18	18	21	22	24	18	17	20	18	17	17	20	21	23	24	23	26	23	23	22	25	25	28	2371657500	2276728000	2049568400	2167721700	2264788000	2305350000	2904475400	2506054000	2474790100	315881100	314385860	305612700	304220500	301189400	309937060	327235100	318688320	332574400
sp|Q14197|ICT1_HUMAN	Q14197	ICT1_HUMAN	MRPL58	206	Homo sapiens	1:Experimental evidence at protein level	Peptidyl-tRNA hydrolase ICT1, mitochondrial	0.9981	0.999	2	5	5	5	2	1	1	0	0	0	0	1	0	2	1	1	0	0	0	0	1	0	2	1	1	0	0	0	0	1	0	115566220	59825412	60194188	0	0	0	0	0	0	65317696	59825412	60194188	0	0	0	0	0	0
sp|Q14202|ZMYM3_HUMAN	Q14202	ZMYM3_HUMAN	ZMYM3	1370	Homo sapiens	1:Experimental evidence at protein level	Zinc finger MYM-type protein 3	1	0.9986	6	15	12	15	1	0	0	2	0	4	3	2	3	1	0	0	2	0	4	2	1	2	1	0	0	2	0	4	3	2	3	0	0	0	107645750	0	276829220	179485200	129047720	145471890	0	0	0	103150790	0	267050690	147349800	129597064	148636030
sp|Q14203|DCTN1_HUMAN	Q14203	DCTN1_HUMAN	DCTN1	1278	Homo sapiens	1:Experimental evidence at protein level	Dynactin subunit 1	1	0.999	49	347	347	347	51	42	44	31	32	31	42	35	39	51	42	44	31	32	31	42	35	39	51	42	44	31	32	31	42	35	39	4981869600	4366974500	4646505500	3004612400	2708961500	2537268500	3821168000	3562824700	3533864400	330177860	320424300	312967070	273556400	254607760	249154400	305956830	281525100	287014850
sp|Q14204|DYHC1_HUMAN	Q14204	DYHC1_HUMAN	DYNC1H1	4646	Homo sapiens	1:Experimental evidence at protein level	Cytoplasmic dynein 1 heavy chain 1	1	0.999	282	2507	2507	2507	326	298	318	238	245	214	294	284	290	326	298	318	238	245	214	294	284	290	326	298	318	238	245	214	294	284	290	53633606000	49126085000	52967305000	35930290000	34474450000	31718191000	45193390000	41965277000	42047365000	1076501900	1008957300	1109636700	823964860	793789100	787661100	979111200	919148350	903991740
sp|Q14232|EI2BA_HUMAN	Q14232	EI2BA_HUMAN	EIF2B1	305	Homo sapiens	1:Experimental evidence at protein level	Translation initiation factor eIF-2B subunit alpha	1	0.999	7	27	27	27	4	5	3	1	0	1	4	4	5	4	5	3	1	0	1	4	4	5	4	5	3	1	0	1	4	4	5	28167176	203526060	46476010	0	0	0	95358040	173515630	136557760	37038370	54779560	47013308	0	0	0	43857436	63314404	46774750
sp|Q14240|IF4A2_HUMAN	Q14240	IF4A2_HUMAN	EIF4A2	407	Homo sapiens	1:Experimental evidence at protein level	Eukaryotic initiation factor 4A-II	1	0.9989	18	8	8	148	4	1	0	1	0	2	0	0	0	4	1	0	1	0	2	0	0	0	21	18	17	14	14	17	14	19	14	93958050	77666040	0	103328370	0	237595310	0	0	0	0	77666040	0	103328370	0	135961970	0	0	0
sp|Q14247|SRC8_HUMAN	Q14247	SRC8_HUMAN	CTTN	550	Homo sapiens	1:Experimental evidence at protein level	Src substrate cortactin	1	0.999	39	300	300	300	33	31	29	29	31	38	42	32	35	33	31	29	29	31	38	42	32	35	33	31	29	29	31	38	42	32	35	2411017700	2421177300	2317819000	2714203400	2746176800	3061594600	3211951600	2768772900	2809725700	263041700	258579900	249468510	318679360	325364930	337735970	314799900	289967550	282768930
sp|Q14249|NUCG_HUMAN	Q14249	NUCG_HUMAN	ENDOG	297	Homo sapiens	1:Experimental evidence at protein level	Endonuclease G, mitochondrial	0.9446	0.9985	1	2	2	2	0	1	0	1	0	0	0	0	0	0	1	0	1	0	0	0	0	0	0	1	0	1	0	0	0	0	0	0	8470610	0	0	0	0	0	0	0	0	0	0	0	0	0	0	0	0
sp|Q14254|FLOT2_HUMAN	Q14254	FLOT2_HUMAN	FLOT2	428	Homo sapiens	1:Experimental evidence at protein level	Flotillin-2	1	0.999	9	30	30	30	3	4	3	4	4	3	3	3	3	3	4	3	4	4	3	3	3	3	3	4	3	4	4	3	3	3	3	114857580	211666500	124359700	117053496	59252880	29789766	101770280	159293860	106522370	60360720	67850330	66424660	59253508	37033836	35944936	40216270	48518110	53389480
sp|Q14258|TRI25_HUMAN	Q14258	TRI25_HUMAN	TRIM25	630	Homo sapiens	1:Experimental evidence at protein level	E3 ubiquitin/ISG15 ligase TRIM25	1	0.999	28	248	248	248	27	26	26	24	29	33	27	31	25	27	26	26	24	29	33	27	31	25	27	26	26	24	29	33	27	31	25	1907973400	1654875400	1984616400	2377366800	2798313500	2075590100	1888282900	2086986800	1943836800	200635920	189674180	191810340	289600060	271631100	283280770	237518580	233791380	231977250
sp|Q14315|FLNC_HUMAN	Q14315	FLNC_HUMAN	FLNC	2725	Homo sapiens	1:Experimental evidence at protein level	Filamin-C	1	0.999	181	2057	2057	2322	248	237	242	218	213	214	237	219	229	248	237	242	218	213	214	237	219	229	281	266	271	248	245	245	264	246	256	98468540000	96518160000	88613770000	78015980000	76326265000	75256110000	93949760000	84681130000	89777330000	2988972300	2962064100	2913929700	2493085000	2505451500	2469689300	3012417500	2802519800	2842148600
sp|Q14318|FKBP8_HUMAN	Q14318	FKBP8_HUMAN	FKBP8	412	Homo sapiens	1:Experimental evidence at protein level	Peptidyl-prolyl cis-trans isomerase FKBP8	1	0.999	11	51	51	51	9	7	5	3	2	2	8	8	7	9	7	5	3	2	2	8	8	7	9	7	5	3	2	2	8	8	7	380944860	259176450	251805600	155922100	105207010	96776490	484742460	456906050	388467780	119757704	106894580	123419590	157737330	106431816	97903150	193155150	185351280	187031680
sp|Q14344|GNA13_HUMAN	Q14344	GNA13_HUMAN	GNA13	377	Homo sapiens	1:Experimental evidence at protein level	Guanine nucleotide-binding protein subunit alpha-13	0.9999	0.999	3	10	10	19	0	1	1	1	0	1	2	1	3	0	1	1	1	0	1	2	1	3	1	2	2	2	1	2	3	2	4	0	0	0	0	0	0	14069846	0	55489830	0	0	0	0	0	0	20230310	0	26011180
sp|Q14376|GALE_HUMAN	Q14376	GALE_HUMAN	GALE	348	Homo sapiens	1:Experimental evidence at protein level	UDP-glucose 4-epimerase	0.9915	0.998	2	2	2	2	0	0	0	0	0	1	0	1	0	0	0	0	0	0	1	0	1	0	0	0	0	0	0	1	0	1	0	0	0	0	0	0	54280132	0	0	0	0	0	0	0	0	0	0	0	0
sp|Q14393|GAS6_HUMAN	Q14393	GAS6_HUMAN	GAS6	678	Homo sapiens	1:Experimental evidence at protein level	Growth arrest-specific protein 6	0.9996	0.9988	2	2	2	2	2	0	0	0	0	0	0	0	0	2	0	0	0	0	0	0	0	0	2	0	0	0	0	0	0	0	0	13583958	0	0	0	0	0	0	0	0	0	0	0	0	0	0	0	0	0
sp|Q14444|CAPR1_HUMAN	Q14444	CAPR1_HUMAN	CAPRIN1	709	Homo sapiens	1:Experimental evidence at protein level	Caprin-1	1	0.999	10	57	57	57	10	7	10	3	4	3	7	6	7	10	7	10	3	4	3	7	6	7	10	7	10	3	4	3	7	6	7	779998460	601003400	789474600	173912060	292060100	277771970	263910640	358042020	463157860	166607260	124647050	165051700	122602450	133453200	130584630	156896910	165858750	160341950
sp|Q14498|RBM39_HUMAN	Q14498	RBM39_HUMAN	RBM39	530	Homo sapiens	1:Experimental evidence at protein level	RNA-binding protein 39	1	0.999	8	59	51	59	7	6	7	6	7	7	5	7	7	6	5	6	5	6	6	4	6	7	7	6	7	6	7	7	5	7	7	593281900	475191040	407589100	204440510	385669920	427796500	193302270	522629900	293422430	168499790	170963040	180625230	156503920	209810080	175975360	118207410	147890220	144437970
sp|Q14525|KT33B_HUMAN	Q14525	KT33B_HUMAN	KRT33B	404	Homo sapiens	1:Experimental evidence at protein level	Keratin, type I cuticular Ha3-II	1	0.999	12	6	5	26	0	0	0	6	0	0	0	0	0	0	0	0	5	0	0	0	0	0	0	1	1	20	2	1	1	0	0	0	0	0	1891253900	0	0	0	0	0	0	0	0	0	0	0	0	0	0
sp|Q14527|HLTF_HUMAN	Q14527	HLTF_HUMAN	HLTF	1009	Homo sapiens	1:Experimental evidence at protein level	Helicase-like transcription factor	1	0.9986	4	9	9	9	2	1	2	1	1	1	1	0	0	2	1	2	1	1	1	1	0	0	2	1	2	1	1	1	1	0	0	36679052	14117968	8371493	13661175	15553906	19257000	8663171	0	0	12163485	21713020	12875111	13661175	15553906	19257000	0	0	0
sp|Q14533|KRT81_HUMAN	Q14533	KRT81_HUMAN	KRT81	505	Homo sapiens	1:Experimental evidence at protein level	Keratin, type II cuticular Hb1	1	0.9968	24	4	1	60	0	1	0	2	0	0	0	0	1	0	0	0	0	0	0	0	0	1	4	7	5	29	2	3	2	3	5	0	0	0	1486225000	0	0	0	0	0	0	0	0	0	0	0	0	0	0
sp|Q14562|DHX8_HUMAN	Q14562	DHX8_HUMAN	DHX8	1220	Homo sapiens	1:Experimental evidence at protein level	ATP-dependent RNA helicase DHX8	0.988	0.9985	3	1	1	13	0	1	0	0	0	0	0	0	0	0	1	0	0	0	0	0	0	0	2	2	2	0	1	2	1	2	1	0	0	0	0	0	0	0	0	0	0	0	0	0	0	0	0	0	0
sp|Q14566|MCM6_HUMAN	Q14566	MCM6_HUMAN	MCM6	821	Homo sapiens	1:Experimental evidence at protein level	DNA replication licensing factor MCM6	1	0.999	43	290	290	290	35	34	32	33	31	31	30	29	35	35	34	32	33	31	31	30	29	35	35	34	32	33	31	31	30	29	35	3593189400	3477611000	3823321000	2756607200	2534489900	2400609800	2299170600	2335548200	2483799300	277315680	258759840	260803500	202125150	211612590	205474140	189120510	188091890	188413170
sp|Q14573|ITPR3_HUMAN	Q14573	ITPR3_HUMAN	ITPR3	2671	Homo sapiens	1:Experimental evidence at protein level	Inositol 1,4,5-trisphosphate receptor type 3	1	0.999	53	202	166	202	25	19	18	23	24	27	29	18	19	21	15	17	20	19	21	23	16	14	25	19	18	23	24	27	29	18	19	1002202500	702839040	687183550	1274019200	1063631360	981570560	1081117000	621490370	756532500	102894740	92339384	104796420	163515000	139678030	140705550	140801630	120143560	108387010
sp|Q14644|RASA3_HUMAN	Q14644	RASA3_HUMAN	RASA3	834	Homo sapiens	1:Experimental evidence at protein level	Ras GTPase-activating protein 3	1	0.999	8	13	12	13	0	0	1	2	3	2	1	0	4	0	0	0	2	3	2	1	0	4	0	0	1	2	3	2	1	0	4	0	0	18264778	0	9389179	26487538	13333362	0	40365460	0	0	0	0	10673746	0	15157546	0	13714064
sp|Q14667|BLTP2_HUMAN	Q14667	BLTP2_HUMAN	BLTP2	2235	Homo sapiens	1:Experimental evidence at protein level	Bridge-like lipid transfer protein family member 2	0.9941	0.9958	2	17	17	17	2	1	2	3	2	2	2	1	2	2	1	2	3	2	2	2	1	2	2	1	2	3	2	2	2	1	2	229702900	35981936	222831650	494815680	424679680	575900350	322263400	60028412	445244400	157129500	155674530	138253780	302366700	252946370	264082990	216881650	259710720	264725360
sp|Q14669|TRIPC_HUMAN	Q14669	TRIPC_HUMAN	TRIP12	1992	Homo sapiens	1:Experimental evidence at protein level	E3 ubiquitin-protein ligase TRIP12	1	0.999	21	87	87	87	12	12	6	9	8	10	9	9	12	12	12	6	9	8	10	9	9	12	12	12	6	9	8	10	9	9	12	507142140	206759950	150530990	212808210	214522660	1879186400	151609440	175086820	179565840	110793560	83918904	103834856	95644830	90753544	85473940	84598190	100896390	79243200
sp|Q14671|PUM1_HUMAN	Q14671	PUM1_HUMAN	PUM1	1186	Homo sapiens	1:Experimental evidence at protein level	Pumilio homolog 1	1	0.999	9	26	10	26	4	5	5	4	3	3	1	0	1	2	3	2	1	1	1	0	0	0	4	5	5	4	3	3	1	0	1	265105870	315700030	225183540	202930860	172170460	165356160	0	0	331628400	261075790	308874200	247049140	74316184	81534630	86033256	0	0	363829950
sp|Q14676|MDC1_HUMAN	Q14676	MDC1_HUMAN	MDC1	2089	Homo sapiens	1:Experimental evidence at protein level	Mediator of DNA damage checkpoint protein 1	1	0.998	3	8	8	8	2	1	3	0	0	1	1	0	0	2	1	3	0	0	1	1	0	0	2	1	3	0	0	1	1	0	0	29607898	28078214	2.48364e+06	0	0	54761348	0	0	0	15315029	16090456	13198965	0	0	0	0	0	0
sp|Q14677|EPN4_HUMAN	Q14677	EPN4_HUMAN	CLINT1	625	Homo sapiens	1:Experimental evidence at protein level	Clathrin interactor 1	0.999	0.9989	3	5	5	5	0	1	1	1	0	0	1	1	0	0	1	1	1	0	0	1	1	0	0	1	1	1	0	0	1	1	0	0	0	0	0	0	0	0	36156230	0	0	0	0	0	0	0	0	0	0
sp|Q14683|SMC1A_HUMAN	Q14683	SMC1A_HUMAN	SMC1A	1233	Homo sapiens	1:Experimental evidence at protein level	Structural maintenance of chromosomes protein 1A	1	0.999	55	227	220	227	42	47	42	14	16	11	20	19	16	40	45	41	14	15	11	20	18	16	42	47	42	14	16	11	20	19	16	2550284000	2800080000	2447001600	709964200	731057600	400164800	770410560	743568800	542735500	164153890	164224620	160771730	106360240	102376770	92653880	99835120	99705400	97779760
sp|Q14684|RRP1B_HUMAN	Q14684	RRP1B_HUMAN	RRP1B	758	Homo sapiens	1:Experimental evidence at protein level	Ribosomal RNA processing protein 1 homolog B	1	0.999	7	22	22	22	4	3	1	0	4	3	3	1	3	4	3	1	0	4	3	3	1	3	4	3	1	0	4	3	3	1	3	53195784	53761776	0	0	136306780	90946230	52332010	21913746	75061336	29164406	23115200	0	0	41709716	30999692	26501568	26755688	24551846
sp|Q14689|DIP2A_HUMAN	Q14689	DIP2A_HUMAN	DIP2A	1571	Homo sapiens	1:Experimental evidence at protein level	Disco-interacting protein 2 homolog A	1	0.9964	8	3	3	10	1	0	0	0	0	0	1	1	0	1	0	0	0	0	0	1	1	0	1	1	1	0	0	2	3	1	1	0	0	0	0	0	0	17951286	22267954	0	0	0	0	0	0	0	17951286	22267954	0
sp|Q14690|RRP5_HUMAN	Q14690	RRP5_HUMAN	PDCD11	1871	Homo sapiens	1:Experimental evidence at protein level	Protein RRP5 homolog	1	0.999	20	63	63	63	6	6	5	7	9	7	9	6	8	6	6	5	7	9	7	9	6	8	6	6	5	7	9	7	9	6	8	142119630	116542030	183084300	152889860	388310820	228206400	191399040	154942480	154247950	35624840	50416776	53698508	61933496	77650600	60242104	58584004	50900692	58573596
sp|Q14692|BMS1_HUMAN	Q14692	BMS1_HUMAN	BMS1	1282	Homo sapiens	1:Experimental evidence at protein level	Ribosome biogenesis protein BMS1 homolog	1	0.999	15	34	34	34	1	1	3	5	5	11	4	2	2	1	1	3	5	5	11	4	2	2	1	1	3	5	5	11	4	2	2	23795818	53877804	44190496	92294856	144123970	222511000	89796536	42571544	0	26859966	65472628	31248724	62366420	62677820	57128310	33544512	23992314	0
sp|Q14693|LPIN1_HUMAN	Q14693	LPIN1_HUMAN	LPIN1	890	Homo sapiens	1:Experimental evidence at protein level	Phosphatidate phosphatase LPIN1	0.9999	0.9984	3	3	3	3	1	0	0	0	0	1	0	0	1	1	0	0	0	0	1	0	0	1	1	0	0	0	0	1	0	0	1	0	0	0	0	0	67462650	0	0	6939629	0	0	0	0	0	0	0	0	0
sp|Q14694|UBP10_HUMAN	Q14694	UBP10_HUMAN	USP10	798	Homo sapiens	1:Experimental evidence at protein level	Ubiquitin carboxyl-terminal hydrolase 10	1	0.9988	4	7	7	7	2	0	1	0	1	0	0	3	0	2	0	1	0	1	0	0	3	0	2	0	1	0	1	0	0	3	0	0	0	0	0	0	0	0	151427940	0	0	0	0	0	0	0	0	0	0
sp|Q14697|GANAB_HUMAN	Q14697	GANAB_HUMAN	GANAB	944	Homo sapiens	1:Experimental evidence at protein level	Neutral alpha-glucosidase AB	1	0.999	31	188	188	188	24	26	25	13	17	10	25	23	25	24	26	25	13	17	10	25	23	25	24	26	25	13	17	10	25	23	25	1372220000	1312316900	1240128000	578135100	814627100	543190300	1841392500	1548769400	1719642200	210230960	214504720	217699040	166771950	159909420	190551170	277789920	236965440	262657400
sp|Q14728|MFS10_HUMAN	Q14728	MFS10_HUMAN	MFSD10	455	Homo sapiens	1:Experimental evidence at protein level	Major facilitator superfamily domain-containing protein 10	0.9625	0.999	1	9	9	9	1	1	1	1	1	1	1	1	1	1	1	1	1	1	1	1	1	1	1	1	1	1	1	1	1	1	1	0	19983476	31316696	34747656	30895594	15993106	28198250	45349180	31481962	0	19983476	31316696	34747656	30895594	15993106	28198250	45349180	31481962
sp|Q14738|2A5D_HUMAN	Q14738	2A5D_HUMAN	PPP2R5D	602	Homo sapiens	1:Experimental evidence at protein level	Serine/threonine-protein phosphatase 2A 56 kDa regulatory subunit delta isoform	1	0.999	9	35	28	35	6	4	4	4	5	4	2	3	3	5	3	3	3	4	3	2	2	3	6	4	4	4	5	4	2	3	3	170136420	198639800	125487470	206627380	95266660	48883530	32327388	70002420	137712060	68302180	68401690	67681430	56984868	58256452	29884008	45263060	53162296	51326012
sp|Q14739|LBR_HUMAN	Q14739	LBR_HUMAN	LBR	615	Homo sapiens	1:Experimental evidence at protein level	Delta(14)-sterol reductase LBR	1	0.999	12	67	67	67	9	6	10	5	5	10	8	6	8	9	6	10	5	5	10	8	6	8	9	6	10	5	5	10	8	6	8	295874940	201737380	369535680	316509760	208862820	364434400	407035420	303360770	490048450	96157050	80719450	90700400	110136504	104284536	87522270	103020630	104184860	110242490
sp|Q14746|COG2_HUMAN	Q14746	COG2_HUMAN	COG2	738	Homo sapiens	1:Experimental evidence at protein level	Conserved oligomeric Golgi complex subunit 2	0.9908	0.9984	2	2	2	2	0	0	0	0	0	0	0	2	0	0	0	0	0	0	0	0	2	0	0	0	0	0	0	0	0	2	0	0	0	0	0	0	0	0	0	0	0	0	0	0	0	0	0	0	0
sp|Q14764|MVP_HUMAN	Q14764	MVP_HUMAN	MVP	893	Homo sapiens	1:Experimental evidence at protein level	Major vault protein	1	0.999	41	350	350	350	45	43	48	30	36	26	40	39	43	45	43	48	30	36	26	40	39	43	45	43	48	30	36	26	40	39	43	7279483400	7561521000	8431142000	3952334600	4243522000	3341592800	5630519300	6031801300	6193543000	601413400	562542140	606814200	399451000	382438400	345024400	447317760	497846980	477172500
sp|Q14789|GOGB1_HUMAN	Q14789	GOGB1_HUMAN	GOLGB1	3259	Homo sapiens	1:Experimental evidence at protein level	Golgin subfamily B member 1	1	0.999	44	102	102	102	10	9	7	8	6	14	21	11	16	10	9	7	8	6	14	21	11	16	10	9	7	8	6	14	21	11	16	162831920	146255870	138146270	99506720	84059630	432689630	898385000	104276940	168001330	74943750	71676830	66659650	55303564	71376250	84300080	87413170	67039024	59542000
sp|Q14839|CHD4_HUMAN	Q14839	CHD4_HUMAN	CHD4	1912	Homo sapiens	1:Experimental evidence at protein level	Chromodomain-helicase-DNA-binding protein 4	1	0.999	49	201	106	201	35	34	28	15	18	26	14	14	17	20	21	13	8	9	15	6	5	9	35	34	28	15	18	26	14	14	17	1533395600	1564888300	1544261100	774668500	1019755100	1222284000	699984830	586159740	682246460	120111590	121419580	119092410	108859900	109728140	122685864	94314850	83524840	83174750
sp|Q14847|LASP1_HUMAN	Q14847	LASP1_HUMAN	LASP1	261	Homo sapiens	1:Experimental evidence at protein level	LIM and SH3 domain protein 1	1	0.999	18	218	218	218	23	21	23	25	24	29	27	21	25	23	21	23	25	24	29	27	21	25	23	21	23	25	24	29	27	21	25	2509344800	2560697000	2266834000	5439551500	4932177000	7047311000	4453584000	3453824000	4219835100	399671300	429847800	380293900	711067700	662573060	955573950	670036500	557257340	618590660
sp|Q14938|NFIX_HUMAN	Q14938	NFIX_HUMAN	NFIX	502	Homo sapiens	1:Experimental evidence at protein level	Nuclear factor 1 X-type	0.9997	0.999	5	10	5	10	3	2	3	0	0	1	0	1	0	1	1	2	0	0	1	0	0	0	3	2	3	0	0	1	0	1	0	107484330	106875430	148063740	0	0	0	0	60506644	0	85269950	83637530	64701010	0	0	0	0	60506644	0
sp|Q14966|ZN638_HUMAN	Q14966	ZN638_HUMAN	ZNF638	1978	Homo sapiens	1:Experimental evidence at protein level	Zinc finger protein 638	1	0.9988	6	15	15	15	2	1	1	1	5	2	0	1	2	2	1	1	1	5	2	0	1	2	2	1	1	1	5	2	0	1	2	18815760	8.0328e+06	7843807	0	38369708	31797600	0	0	67348690	21144050	19147390	18696896	0	22628234	29160364	0	0	11631103
sp|Q14974|IMB1_HUMAN	Q14974	IMB1_HUMAN	KPNB1	876	Homo sapiens	1:Experimental evidence at protein level	Importin subunit beta-1	1	0.999	32	340	340	340	42	36	42	41	33	34	36	39	37	42	36	42	41	33	34	36	39	37	42	36	42	41	33	34	36	39	37	8045119000	7442365400	8128136700	9763185000	8801245000	7880017400	7335102000	8363453000	9005681000	752505500	760996000	756364500	926469500	906603900	829718400	811944600	852179300	904738000
sp|Q14978|NOLC1_HUMAN	Q14978	NOLC1_HUMAN	NOLC1	699	Homo sapiens	1:Experimental evidence at protein level	Nucleolar and coiled-body phosphoprotein 1	1	0.999	14	66	66	66	8	7	5	8	11	8	4	8	7	8	7	5	8	11	8	4	8	7	8	7	5	8	11	8	4	8	7	271274300	851828540	64258304	1098217000	1177911000	187817020	53487530	858036800	214513090	180602720	130732340	116731420	255685470	221834420	195109140	83737944	186590200	212136400
sp|Q14980|NUMA1_HUMAN	Q14980	NUMA1_HUMAN	NUMA1	2115	Homo sapiens	1:Experimental evidence at protein level	Nuclear mitotic apparatus protein 1	1	0.999	132	807	784	807	139	121	137	67	70	62	76	61	74	136	118	135	66	69	59	72	58	71	139	121	137	67	70	62	76	61	74	12404722000	10174924000	12253942000	4012489700	3435550000	3439820500	3933567200	3004548000	3474665000	372291000	353415740	359539040	184512320	169935620	195741630	185716240	170713710	166201500
sp|Q14994|NR1I3_HUMAN	Q14994	NR1I3_HUMAN	NR1I3	352	Homo sapiens	1:Experimental evidence at protein level	Nuclear receptor subfamily 1 group I member 3	0.8008	0.9936	1	1	1	1	0	0	0	0	0	1	0	0	0	0	0	0	0	0	1	0	0	0	0	0	0	0	0	1	0	0	0	0	0	0	0	0	14151658	0	0	0	0	0	0	0	0	0	0	0	0
sp|Q14997|PSME4_HUMAN	Q14997	PSME4_HUMAN	PSME4	1843	Homo sapiens	1:Experimental evidence at protein level	Proteasome activator complex subunit 4	1	0.9989	4	9	9	9	0	1	1	0	1	0	3	2	1	0	1	1	0	1	0	3	2	1	0	1	1	0	1	0	3	2	1	0	23752596	3452817	0	0	0	143011550	181556260	46778510	0	30487778	41655490	0	0	0	46613444	43146570	60042824
sp|Q14999|CUL7_HUMAN	Q14999	CUL7_HUMAN	CUL7	1698	Homo sapiens	1:Experimental evidence at protein level	Cullin-7	0.9984	0.9971	3	7	7	7	1	0	1	1	2	0	1	1	0	1	0	1	1	2	0	1	1	0	1	0	1	1	2	0	1	1	0	5.85696e+06	0	7770094	0	6.89471e+06	0	9221318	6.81726e+06	0	5.85696e+06	0	7770094	0	6.89471e+06	0	9221318	6.81726e+06	0
sp|Q14BN4|SLMAP_HUMAN	Q14BN4	SLMAP_HUMAN	SLMAP	828	Homo sapiens	1:Experimental evidence at protein level	Sarcolemmal membrane-associated protein	1	0.9978	4	5	5	5	0	1	0	0	0	0	1	2	1	0	1	0	0	0	0	1	2	1	0	1	0	0	0	0	1	2	1	0	88174424	0	0	0	0	0	0	0	0	0	0	0	0	0	0	0	0
sp|Q14C86|GAPD1_HUMAN	Q14C86	GAPD1_HUMAN	GAPVD1	1478	Homo sapiens	1:Experimental evidence at protein level	GTPase-activating protein and VPS9 domain-containing protein 1	1	0.999	13	29	29	29	2	3	2	4	4	4	4	2	4	2	3	2	4	4	4	4	2	4	2	3	2	4	4	4	4	2	4	27735752	115441180	0	144264980	134931840	70364070	74158190	26811390	135829870	60675036	25653032	0	70811680	60215184	51636188	62971744	0	73537570
sp|Q14CN4|K2C72_HUMAN	Q14CN4	K2C72_HUMAN	KRT72	511	Homo sapiens	1:Experimental evidence at protein level	Keratin, type II cytoskeletal 72	0.9804	0.9987	6	1	0	27	0	0	0	1	0	0	0	0	0	0	0	0	0	0	0	0	0	0	2	3	2	3	2	7	4	3	1	0	0	0	248552220	0	0	0	0	0	0	0	0	0	0	0	0	0	0
sp|Q14CX7|NAA25_HUMAN	Q14CX7	NAA25_HUMAN	NAA25	972	Homo sapiens	1:Experimental evidence at protein level	N-alpha-acetyltransferase 25, NatB auxiliary subunit	0.9989	0.9955	3	4	4	4	0	0	1	1	0	0	1	1	0	0	0	1	1	0	0	1	1	0	0	0	1	1	0	0	1	1	0	0	0	0	0	0	0	0	0	0	0	0	0	0	0	0	0	0	0
sp|Q14CZ7|FAKD3_HUMAN	Q14CZ7	FAKD3_HUMAN	FASTKD3	662	Homo sapiens	1:Experimental evidence at protein level	FAST kinase domain-containing protein 3, mitochondrial	0.9872	0.9976	2	2	2	2	1	0	0	0	0	0	0	0	1	1	0	0	0	0	0	0	0	1	1	0	0	0	0	0	0	0	1	0	0	0	0	0	0	0	0	0	0	0	0	0	0	0	0	0	0
sp|Q15003|CND2_HUMAN	Q15003	CND2_HUMAN	NCAPH	741	Homo sapiens	1:Experimental evidence at protein level	Condensin complex subunit 2	1	0.999	15	82	82	82	13	11	11	6	8	9	8	6	10	13	11	11	6	8	9	8	6	10	13	11	11	6	8	9	8	6	10	403827330	401180580	326277250	416575040	447255940	576376500	425635700	184161120	293872540	93969650	98433910	79592930	98467140	108143704	120649930	97738344	81776630	92530990
sp|Q15005|SPCS2_HUMAN	Q15005	SPCS2_HUMAN	SPCS2	226	Homo sapiens	1:Experimental evidence at protein level	Signal peptidase complex subunit 2	1	0.999	7	26	26	26	4	2	2	1	2	4	3	3	5	4	2	2	1	2	4	3	3	5	4	2	2	1	2	4	3	3	5	186242610	52170490	69819520	329831800	300938850	86518856	126276504	100193170	138483840	50319060	72124904	71821790	535298340	269898100	58766724	49570984	60720116	53197252
sp|Q15006|EMC2_HUMAN	Q15006	EMC2_HUMAN	EMC2	297	Homo sapiens	1:Experimental evidence at protein level	ER membrane protein complex subunit 2	0.6791	0.988	1	1	1	1	0	0	0	0	0	0	0	0	1	0	0	0	0	0	0	0	0	1	0	0	0	0	0	0	0	0	1	0	0	0	0	0	0	0	0	212637950	0	0	0	0	0	0	0	0	0
sp|Q15008|PSMD6_HUMAN	Q15008	PSMD6_HUMAN	PSMD6	389	Homo sapiens	1:Experimental evidence at protein level	26S proteasome non-ATPase regulatory subunit 6	1	0.999	25	109	109	109	21	20	20	7	3	5	8	13	12	21	20	20	7	3	5	8	13	12	21	20	20	7	3	5	8	13	12	1161717000	1435481100	1564575500	274664740	138060740	118267260	526801660	670058300	565937100	148421020	140141600	158266200	73454280	90211700	44733680	100286600	96271610	104922590
sp|Q15014|MO4L2_HUMAN	Q15014	MO4L2_HUMAN	MORF4L2	288	Homo sapiens	1:Experimental evidence at protein level	Mortality factor 4-like protein 2	0.9312	0.9981	1	1	1	1	0	1	0	0	0	0	0	0	0	0	1	0	0	0	0	0	0	0	0	1	0	0	0	0	0	0	0	0	24876286	0	0	0	0	0	0	0	0	0	0	0	0	0	0	0	0
sp|Q15018|ABRX2_HUMAN	Q15018	ABRX2_HUMAN	ABRAXAS2	415	Homo sapiens	1:Experimental evidence at protein level	BRISC complex subunit Abraxas 2	0.9998	0.9965	3	3	3	3	0	0	0	0	1	1	0	0	1	0	0	0	0	1	1	0	0	1	0	0	0	0	1	1	0	0	1	0	0	0	0	13242483	20865478	0	0	7.80677e+06	0	0	0	0	0	0	0	0	0
sp|Q15019|SEPT2_HUMAN	Q15019	SEPT2_HUMAN	SEPTIN2	361	Homo sapiens	1:Experimental evidence at protein level	Septin-2	1	0.999	21	172	172	172	20	17	19	20	22	15	17	24	18	20	17	19	20	22	15	17	24	18	20	17	19	20	22	15	17	24	18	3036421000	2415739600	2814959900	3320918800	3696538400	3080127700	2908101400	2844863500	2951025200	520168000	425021900	465248130	542612800	564620400	566055100	581804800	523504160	537657000
sp|Q15020|SART3_HUMAN	Q15020	SART3_HUMAN	SART3	963	Homo sapiens	1:Experimental evidence at protein level	Squamous cell carcinoma antigen recognized by T-cells 3	1	0.999	35	113	113	113	22	19	22	8	11	6	9	9	7	22	19	22	8	11	6	9	9	7	22	19	22	8	11	6	9	9	7	959734340	707873700	820705540	380063870	510186140	371964200	254192220	348966750	174665000	113998360	103324550	107282400	79668504	74837320	80757540	71010936	63569216	64243664
sp|Q15021|CND1_HUMAN	Q15021	CND1_HUMAN	NCAPD2	1401	Homo sapiens	1:Experimental evidence at protein level	Condensin complex subunit 1	1	0.999	39	201	201	201	30	20	22	21	24	18	21	22	23	30	20	22	21	24	18	21	22	23	30	20	22	21	24	18	21	22	23	1163343200	771761860	1025704500	1160980000	1747560600	885419800	1432747300	1170434400	1124829600	159310060	133633224	158902750	196845280	178226740	177334460	164165660	163257300	157914580
sp|Q15022|SUZ12_HUMAN	Q15022	SUZ12_HUMAN	SUZ12	739	Homo sapiens	1:Experimental evidence at protein level	Polycomb protein SUZ12	0.9518	0.9987	1	4	4	4	1	1	1	0	0	0	1	0	0	1	1	1	0	0	0	1	0	0	1	1	1	0	0	0	1	0	0	0	136714740	180759000	0	0	0	0	0	0	0	136714740	180759000	0	0	0	0	0	0
sp|Q15024|EXOS7_HUMAN	Q15024	EXOS7_HUMAN	EXOSC7	291	Homo sapiens	1:Experimental evidence at protein level	Exosome complex component RRP42	1	0.999	7	20	20	20	4	5	2	1	1	1	2	2	2	4	5	2	1	1	1	2	2	2	4	5	2	1	1	1	2	2	2	140260290	153673090	100852640	35530508	99393256	153753950	43887090	40022396	177496510	85081080	71488120	68397000	63020820	42580464	155339900	29362316	40435220	61244748
sp|Q15027|ACAP1_HUMAN	Q15027	ACAP1_HUMAN	ACAP1	740	Homo sapiens	1:Experimental evidence at protein level	Arf-GAP with coiled-coil, ANK repeat and PH domain-containing protein 1	0.9816	0.9846	2	11	11	11	1	2	2	1	1	1	0	2	1	1	2	2	1	1	1	0	2	1	1	2	2	1	1	1	0	2	1	63812856	140788960	57441388	122347420	120430520	110238850	0	197276200	105112230	65415436	67502000	58883956	125420024	123454984	113007360	0	116602740	107751990
sp|Q15029|U5S1_HUMAN	Q15029	U5S1_HUMAN	EFTUD2	972	Homo sapiens	1:Experimental evidence at protein level	116 kDa U5 small nuclear ribonucleoprotein component	1	0.999	45	286	286	295	41	31	41	29	33	26	26	26	33	41	31	41	29	33	26	26	26	33	42	32	42	30	34	27	27	27	34	5162704400	3585953300	4622290000	2616471000	2997902300	2358854100	1857563100	2162000000	2675284500	447179600	391971800	465575260	319280200	321673800	299610500	245803220	290282620	303741600
sp|Q15031|SYLM_HUMAN	Q15031	SYLM_HUMAN	LARS2	903	Homo sapiens	1:Experimental evidence at protein level	Leucine--tRNA ligase, mitochondrial	1	0.999	15	34	29	34	7	3	8	0	4	3	2	2	5	6	2	7	0	4	3	1	2	4	7	3	8	0	4	3	2	2	5	317353470	118021496	384989020	0	104153544	176328290	55037870	12207376	144323470	63468460	60167680	68564460	0	48570828	64946784	49592120	35896976	53619524
sp|Q15035|TRAM2_HUMAN	Q15035	TRAM2_HUMAN	TRAM2	370	Homo sapiens	1:Experimental evidence at protein level	Translocating chain-associated membrane protein 2	0.8174	0.9943	1	8	8	8	1	1	1	1	1	1	0	1	1	1	1	1	1	1	1	0	1	1	1	1	1	1	1	1	0	1	1	0	0	93827380	70207224	86580104	96756760	0	74630770	73748050	0	0	93827380	70207224	86580104	96756760	0	74630770	73748050
sp|Q15042|RB3GP_HUMAN	Q15042	RB3GP_HUMAN	RAB3GAP1	981	Homo sapiens	1:Experimental evidence at protein level	Rab3 GTPase-activating protein catalytic subunit	1	0.999	27	125	125	125	18	8	16	11	14	11	13	17	17	18	8	16	11	14	11	13	17	17	18	8	16	11	14	11	13	17	17	759148400	373081630	856746050	492960960	536406980	607743600	1420885100	1230924800	1250819000	186467950	157857810	180958460	189514980	191562750	202119360	213647920	185555760	191773870
sp|Q15046|SYK_HUMAN	Q15046	SYK_HUMAN	KARS1	597	Homo sapiens	1:Experimental evidence at protein level	Lysine--tRNA ligase	1	0.999	27	217	217	217	26	28	22	23	24	21	22	26	25	26	28	22	23	24	21	22	26	25	26	28	22	23	24	21	22	26	25	2434712600	2665164500	2385352700	2117100800	1972531600	1892665200	2212789000	2546330000	2421002200	240431860	257929630	256464180	214634180	209055100	225715420	238307570	238772380	252163460
sp|Q15050|RRS1_HUMAN	Q15050	RRS1_HUMAN	RRS1	365	Homo sapiens	1:Experimental evidence at protein level	Ribosome biogenesis regulatory protein homolog	0.9986	0.999	2	5	5	5	1	0	0	1	0	1	1	1	0	1	0	0	1	0	1	1	1	0	1	0	0	1	0	1	1	1	0	0	0	0	0	0	16259101	0	0	0	0	0	0	0	0	0	0	0	0
sp|Q15056|IF4H_HUMAN	Q15056	IF4H_HUMAN	EIF4H	248	Homo sapiens	1:Experimental evidence at protein level	Eukaryotic translation initiation factor 4H	1	0.999	7	32	32	32	4	5	4	4	3	5	2	3	2	4	5	4	4	3	5	2	3	2	4	5	4	4	3	5	2	3	2	85759340	116298560	75488390	185720590	171641150	198967140	16193262	88649620	70741420	48938516	52577280	45054844	54879104	78048740	92602160	48242070	49230744	58854304
sp|Q15057|ACAP2_HUMAN	Q15057	ACAP2_HUMAN	ACAP2	778	Homo sapiens	1:Experimental evidence at protein level	Arf-GAP with coiled-coil, ANK repeat and PH domain-containing protein 2	0.9946	0.9988	2	2	2	2	0	0	0	0	0	1	0	0	1	0	0	0	0	0	1	0	0	1	0	0	0	0	0	1	0	0	1	0	0	0	0	0	0	0	0	0	0	0	0	0	0	0	0	0	0
sp|Q15058|KIF14_HUMAN	Q15058	KIF14_HUMAN	KIF14	1648	Homo sapiens	1:Experimental evidence at protein level	Kinesin-like protein KIF14	0.9828	0.9978	1	1	1	1	0	0	0	0	0	0	0	0	1	0	0	0	0	0	0	0	0	1	0	0	0	0	0	0	0	0	1	0	0	0	0	0	0	0	0	18622432	0	0	0	0	0	0	0	0	0
sp|Q15059|BRD3_HUMAN	Q15059	BRD3_HUMAN	BRD3	726	Homo sapiens	1:Experimental evidence at protein level	Bromodomain-containing protein 3	0.9729	0.9965	5	1	1	9	0	0	0	0	1	0	0	0	0	0	0	0	0	1	0	0	0	0	1	2	1	1	1	0	0	1	2	0	0	0	0	21532322	0	0	0	0	0	0	0	0	0	0	0	0	0
sp|Q15061|WDR43_HUMAN	Q15061	WDR43_HUMAN	WDR43	677	Homo sapiens	1:Experimental evidence at protein level	WD repeat-containing protein 43	1	0.999	16	79	79	79	7	7	5	11	10	12	9	7	11	7	7	5	11	10	12	9	7	11	7	7	5	11	10	12	9	7	11	275413380	268397010	300074050	606096700	486296960	981795140	410802620	344029800	540103500	79006540	93656170	100443970	136743170	118777496	149658350	103349340	99785920	112593220
sp|Q15067|ACOX1_HUMAN	Q15067	ACOX1_HUMAN	ACOX1	660	Homo sapiens	1:Experimental evidence at protein level	Peroxisomal acyl-coenzyme A oxidase 1	1	0.999	10	32	32	32	3	4	4	3	2	1	6	5	4	3	4	4	3	2	1	6	5	4	3	4	4	3	2	1	6	5	4	28644154	106687920	165996400	165679460	38836640	3.37167e+06	366314720	310519700	185136590	39050684	45198110	81953200	101582820	72676640	0	107073384	98242300	84434190
sp|Q15070|OXA1L_HUMAN	Q15070	OXA1L_HUMAN	OXA1L	435	Homo sapiens	1:Experimental evidence at protein level	Mitochondrial inner membrane protein OXA1L	1	0.999	5	22	22	22	3	5	5	0	1	0	3	3	2	3	5	5	0	1	0	3	3	2	3	5	5	0	1	0	3	3	2	132480000	125780110	322322940	0	88650150	0	198780270	123659190	123560240	133648830	116228710	143126450	0	66136756	0	93081860	61715400	63501564
sp|Q15075|EEA1_HUMAN	Q15075	EEA1_HUMAN	EEA1	1411	Homo sapiens	1:Experimental evidence at protein level	Early endosome antigen 1	1	0.999	83	432	432	432	61	58	53	38	38	47	52	42	43	61	58	53	38	38	47	52	42	43	61	58	53	38	38	47	52	42	43	4393022500	4141606000	3384635600	1774333400	1855876000	3108318500	3032259600	2279377000	2447785000	241721490	230800000	225430160	188690540	165440980	190480530	230759760	186357040	199404860
sp|Q15084|PDIA6_HUMAN	Q15084	PDIA6_HUMAN	PDIA6	440	Homo sapiens	1:Experimental evidence at protein level	Protein disulfide-isomerase A6	1	0.999	10	89	89	89	9	14	11	6	7	9	11	10	12	9	14	11	6	7	9	11	10	12	9	14	11	6	7	9	11	10	12	894178050	963015040	931735600	270593660	405847780	437464000	666865600	633148160	681782460	227383310	218143950	226181660	129438230	147783500	137191920	177511600	216516260	233272300
sp|Q15102|PA1B3_HUMAN	Q15102	PA1B3_HUMAN	PAFAH1B3	231	Homo sapiens	1:Experimental evidence at protein level	Platelet-activating factor acetylhydrolase IB subunit alpha1	1	0.999	3	12	12	12	3	3	2	0	0	1	1	1	1	3	3	2	0	0	1	1	1	1	3	3	2	0	0	1	1	1	1	161035400	147463970	120662930	0	0	39347600	29677694	41641744	38917976	59537972	49003840	60574870	0	0	42878104	31199796	45378090	42409930
sp|Q15121|PEA15_HUMAN	Q15121	PEA15_HUMAN	PEA15	130	Homo sapiens	1:Experimental evidence at protein level	Astrocytic phosphoprotein PEA-15	0.9992	0.9988	2	6	6	6	1	1	0	0	0	0	2	0	2	1	1	0	0	0	0	2	0	2	1	1	0	0	0	0	2	0	2	37140450	40898132	0	0	0	0	64918996	0	61944624	37140450	40898132	0	0	0	0	64918996	0	61944624
sp|Q15124|PGM5_HUMAN	Q15124	PGM5_HUMAN	PGM5	567	Homo sapiens	1:Experimental evidence at protein level	Phosphoglucomutase-like protein 5	0.9912	0.9989	1	1	1	1	0	1	0	0	0	0	0	0	0	0	1	0	0	0	0	0	0	0	0	1	0	0	0	0	0	0	0	0	0	0	0	0	0	0	0	0	0	0	0	0	0	0	0	0	0
sp|Q15125|EBP_HUMAN	Q15125	EBP_HUMAN	EBP	230	Homo sapiens	1:Experimental evidence at protein level	3-beta-hydroxysteroid-Delta(8),Delta(7)-isomerase	0.9999	0.999	2	16	16	16	2	2	1	2	2	3	1	2	1	2	2	1	2	2	3	1	2	1	2	2	1	2	2	3	1	2	1	23940096	18591688	24196626	138395380	162373800	131064080	95235770	150365730	121800510	60724070	47157830	61374760	73300920	89719300	68511580	63910620	77810130	81737630
sp|Q15149|PLEC_HUMAN	Q15149	PLEC_HUMAN	PLEC	4684	Homo sapiens	1:Experimental evidence at protein level	Plectin	1	0.999	355	2912	2864	2912	371	357	347	288	290	286	332	314	327	366	348	338	285	285	281	329	309	323	371	357	347	288	290	286	332	314	327	46096433000	44638863000	46449066000	34394206000	33617530000	32189047000	45181813000	39370610000	40214196000	848648900	864606140	841511900	699540400	671233860	691950500	904384830	812258100	817631200
sp|Q15154|PCM1_HUMAN	Q15154	PCM1_HUMAN	PCM1	2024	Homo sapiens	1:Experimental evidence at protein level	Pericentriolar material 1 protein	0.9933	0.9956	4	3	3	4	0	0	1	0	0	0	1	1	0	0	0	1	0	0	0	1	1	0	0	0	2	0	0	0	1	1	0	0	0	22472006	0	0	0	32613666	0	0	0	0	0	0	0	0	0	0	0
sp|Q15155|NOMO1_HUMAN	Q15155	NOMO1_HUMAN	NOMO1	1222	Homo sapiens	1:Experimental evidence at protein level	Nodal modulator 1	1	0.999	30	116	7	116	18	19	18	5	11	6	13	16	10	1	1	1	0	1	0	1	1	1	18	19	18	5	11	6	13	16	10	765252350	904818600	808727740	149241820	398524160	152333540	681057540	490197730	661968830	119657180	127583200	135984480	75869970	89042920	102268950	138507340	127550296	141152400
sp|Q15181|IPYR_HUMAN	Q15181	IPYR_HUMAN	PPA1	289	Homo sapiens	1:Experimental evidence at protein level	Inorganic pyrophosphatase	1	0.999	6	13	13	18	1	1	0	1	2	4	1	2	1	1	1	0	1	2	4	1	2	1	2	2	0	1	2	4	2	3	2	0	0	0	77963410	154925970	288204670	0	94542520	86159370	0	0	0	78667650	77328330	83224820	0	76641360	86937640
sp|Q15185|TEBP_HUMAN	Q15185	TEBP_HUMAN	PTGES3	160	Homo sapiens	1:Experimental evidence at protein level	Prostaglandin E synthase 3	1	0.999	6	42	42	42	6	6	4	5	4	5	4	2	6	6	6	4	5	4	5	4	2	6	6	6	4	5	4	5	4	2	6	632609800	613600700	542084600	646697300	430808200	729959700	337095870	362757900	555961700	216994640	210374270	192487470	216088900	213861980	247122940	196138770	213881440	241444800
sp|Q15208|STK38_HUMAN	Q15208	STK38_HUMAN	STK38	465	Homo sapiens	1:Experimental evidence at protein level	Serine/threonine-protein kinase 38	1	0.9989	5	9	9	9	4	0	1	0	1	1	1	1	0	4	0	1	0	1	1	1	1	0	4	0	1	0	1	1	1	1	0	41388870	0	35669060	0	0	36968220	0	37924860	0	41388870	0	35669060	0	0	36968220	0	37924860	0
sp|Q15233|NONO_HUMAN	Q15233	NONO_HUMAN	NONO	471	Homo sapiens	1:Experimental evidence at protein level	Non-POU domain-containing octamer-binding protein	1	0.999	31	294	269	294	46	41	37	29	28	28	28	27	30	43	38	33	26	25	25	26	24	29	46	41	37	29	28	28	28	27	30	7736997400	6728218000	7603030000	4191175000	3647851300	4305229300	3299859200	2906467300	6038295000	1559441200	1523886200	1426189000	831793660	874288600	941371500	822019200	740819460	766739260
sp|Q15257|PTPA_HUMAN	Q15257	PTPA_HUMAN	PTPA	358	Homo sapiens	1:Experimental evidence at protein level	Serine/threonine-protein phosphatase 2A activator	1	0.9988	4	11	11	11	1	2	1	1	1	0	3	1	1	1	2	1	1	1	0	3	1	1	1	2	1	1	1	0	3	1	1	27202392	22032056	22840228	19201844	0	0	48281736	0	37880196	0	22032056	22840228	19201844	0	0	24591550	0	0
sp|Q15262|PTPRK_HUMAN	Q15262	PTPRK_HUMAN	PTPRK	1439	Homo sapiens	1:Experimental evidence at protein level	Receptor-type tyrosine-protein phosphatase kappa	1	0.999	10	18	17	18	1	2	1	2	1	3	1	4	3	1	2	1	2	1	2	1	4	3	1	2	1	2	1	3	1	4	3	0	14080336	7294149	78187720	0	104309670	79128456	186681580	128654400	0	30265658	42108028	20869500	0	64094436	36171830	37689584	43540844
sp|Q15269|PWP2_HUMAN	Q15269	PWP2_HUMAN	PWP2	919	Homo sapiens	1:Experimental evidence at protein level	Periodic tryptophan protein 2 homolog	1	0.999	7	33	33	33	3	3	4	4	4	3	4	5	3	3	3	4	4	4	3	4	5	3	3	3	4	4	4	3	4	5	3	82606740	89731010	186526270	136835140	138162580	76641120	103322260	126495780	113130770	38853124	35320988	46793924	53507740	60380190	28737986	40465950	50110764	50932004
sp|Q15276|RABE1_HUMAN	Q15276	RABE1_HUMAN	RABEP1	862	Homo sapiens	1:Experimental evidence at protein level	Rab GTPase-binding effector protein 1	1	0.9966	3	8	8	8	2	2	0	0	1	0	1	0	2	2	2	0	0	1	0	1	0	2	2	2	0	0	1	0	1	0	2	319689280	296447140	0	0	0	0	17225946	0	0	319689280	296447140	0	0	0	0	0	0	0
sp|Q15283|RASA2_HUMAN	Q15283	RASA2_HUMAN	RASA2	850	Homo sapiens	1:Experimental evidence at protein level	Ras GTPase-activating protein 2	0.7731	0.9925	2	1	1	2	1	0	0	0	0	0	0	0	0	1	0	0	0	0	0	0	0	0	1	0	1	0	0	0	0	0	0	94420856	0	0	0	0	0	0	0	0	0	0	0	0	0	0	0	0	0
sp|Q15287|RNPS1_HUMAN	Q15287	RNPS1_HUMAN	RNPS1	305	Homo sapiens	1:Experimental evidence at protein level	RNA-binding protein with serine-rich domain 1	1	0.999	6	43	43	43	6	4	3	6	5	5	3	5	6	6	4	3	6	5	5	3	5	6	6	4	3	6	5	5	3	5	6	409673060	283289920	263165820	613625150	557979260	553135040	203598180	229772460	290855330	153973380	106032470	109486024	206777840	183265730	187691860	90954390	99303190	122779864
sp|Q15291|RBBP5_HUMAN	Q15291	RBBP5_HUMAN	RBBP5	538	Homo sapiens	1:Experimental evidence at protein level	Retinoblastoma-binding protein 5	1	0.999	5	13	13	13	4	2	3	1	1	1	1	0	0	4	2	3	1	1	1	1	0	0	4	2	3	1	1	1	1	0	0	98242310	37033260	63021656	12488339	13444314	17930498	12568187	0	0	26789848	23179780	25857886	17518728	0	25153028	17630740	0	0
sp|Q15334|L2GL1_HUMAN	Q15334	L2GL1_HUMAN	LLGL1	1064	Homo sapiens	1:Experimental evidence at protein level	Lethal(2) giant larvae protein homolog 1	1	0.9989	6	11	11	11	2	0	0	3	3	0	1	1	1	2	0	0	3	3	0	1	1	1	2	0	0	3	3	0	1	1	1	15647779	0	0	92347370	35719530	0	18113058	61469504	0	0	0	0	46099420	32471210	0	19172326	58073572	0
sp|Q15345|LRC41_HUMAN	Q15345	LRC41_HUMAN	LRRC41	812	Homo sapiens	1:Experimental evidence at protein level	Leucine-rich repeat-containing protein 41	0.9998	0.9986	3	4	4	4	1	1	0	0	0	1	1	0	0	1	1	0	0	0	1	1	0	0	1	1	0	0	0	1	1	0	0	10520093	0	0	0	0	4.72713e+06	0	0	0	0	0	0	0	0	0	0	0	0
sp|Q15363|TMED2_HUMAN	Q15363	TMED2_HUMAN	TMED2	201	Homo sapiens	1:Experimental evidence at protein level	Transmembrane emp24 domain-containing protein 2	1	0.999	3	21	21	21	4	3	4	1	1	1	2	2	3	4	3	4	1	1	1	2	2	3	4	3	4	1	1	1	2	2	3	81282260	56165500	110930120	65750668	41282704	48920196	59577450	54635148	78822180	41524796	51804356	55731984	60969544	38280790	45362916	61005730	56824170	75005710
sp|Q15365|PCBP1_HUMAN	Q15365	PCBP1_HUMAN	PCBP1	356	Homo sapiens	1:Experimental evidence at protein level	Poly(rC)-binding protein 1	1	0.999	16	148	94	148	20	15	18	15	18	14	13	20	15	13	10	12	10	12	8	6	13	10	20	15	18	15	18	14	13	20	15	4438145500	4641704400	4189928700	5141084000	4885103600	4648987600	3950549500	4957144600	5090782000	889695900	923484800	901032600	937916740	960500900	939237440	835508700	1002461440	1037525100
sp|Q15366|PCBP2_HUMAN	Q15366	PCBP2_HUMAN	PCBP2	365	Homo sapiens	1:Experimental evidence at protein level	Poly(rC)-binding protein 2	1	0.999	14	55	41	109	6	6	6	7	6	7	5	7	5	4	4	5	6	4	6	3	5	4	13	11	12	12	12	13	12	14	10	2890412500	2875950000	2349588200	2230821000	2119050200	1828138200	1410293100	1960910700	2594925600	900098300	810870600	909437950	664244500	655982600	560899700	554226240	606780700	735679360
sp|Q15369|ELOC_HUMAN	Q15369	ELOC_HUMAN	ELOC	112	Homo sapiens	1:Experimental evidence at protein level	Elongin-C	0.9999	0.9988	2	8	8	8	2	1	1	0	0	1	1	1	1	2	1	1	0	0	1	1	1	1	2	1	1	0	0	1	1	1	1	45360240	23861982	16539348	0	0	20087898	19769190	0	25603490	18920246	25779870	17868684	0	0	21702446	21358122	0	27661350
sp|Q15386|UBE3C_HUMAN	Q15386	UBE3C_HUMAN	UBE3C	1083	Homo sapiens	1:Experimental evidence at protein level	Ubiquitin-protein ligase E3C	1	0.999	4	7	7	7	0	0	0	2	1	0	1	3	0	0	0	0	2	1	0	1	3	0	0	0	0	2	1	0	1	3	0	0	0	0	29257284	23594776	0	0	0	0	0	0	0	29257284	23594776	0	0	0	0
sp|Q15392|DHC24_HUMAN	Q15392	DHC24_HUMAN	DHCR24	516	Homo sapiens	1:Experimental evidence at protein level	Delta(24)-sterol reductase	1	0.999	10	45	45	45	8	7	6	3	5	4	4	3	5	8	7	6	3	5	4	4	3	5	8	7	6	3	5	4	4	3	5	536571230	512657500	281718700	190528350	230798720	275419400	358969400	184579710	185169500	109198920	121273090	103722690	104790360	109316800	216100340	125328984	135106910	168156740
sp|Q15393|SF3B3_HUMAN	Q15393	SF3B3_HUMAN	SF3B3	1217	Homo sapiens	1:Experimental evidence at protein level	Splicing factor 3B subunit 3	1	0.999	46	293	293	293	42	44	48	26	30	24	28	25	26	42	44	48	26	30	24	28	25	26	42	44	48	26	30	24	28	25	26	5434381000	6188478000	6160356000	2541103000	3434774000	2267080700	2453725400	2287708000	2707443000	474617500	447883520	494678560	265825940	284874340	240921820	240744770	274306530	255734220
sp|Q15397|PUM3_HUMAN	Q15397	PUM3_HUMAN	PUM3	648	Homo sapiens	1:Experimental evidence at protein level	Pumilio homolog 3	1	0.999	5	11	11	11	2	1	1	1	1	1	1	2	1	2	1	1	1	1	1	1	2	1	2	1	1	1	1	1	1	2	1	78712510	16586430	21627744	0	19231552	27612924	0	17970096	20607430	0	16586430	21627744	0	19231552	0	0	17970096	20607430
sp|Q15398|DLGP5_HUMAN	Q15398	DLGP5_HUMAN	DLGAP5	846	Homo sapiens	1:Experimental evidence at protein level	Disks large-associated protein 5	1	0.9981	5	9	9	9	2	0	3	1	0	1	1	1	0	2	0	3	1	0	1	1	1	0	2	0	3	1	0	1	1	1	0	5903315	0	7486760	74802270	0	0	0	8443036	0	5903315	0	7486760	0	0	0	0	8443036	0
sp|Q15404|RSU1_HUMAN	Q15404	RSU1_HUMAN	RSU1	277	Homo sapiens	1:Experimental evidence at protein level	Ras suppressor protein 1	0.9995	0.9988	3	3	3	3	0	1	2	0	0	0	0	0	0	0	1	2	0	0	0	0	0	0	0	1	2	0	0	0	0	0	0	0	22851224	0	0	0	0	0	0	0	0	0	0	0	0	0	0	0	0
sp|Q15417|CNN3_HUMAN	Q15417	CNN3_HUMAN	CNN3	329	Homo sapiens	1:Experimental evidence at protein level	Calponin-3	1	0.999	17	142	140	149	23	15	17	15	15	13	12	13	19	23	15	16	15	15	13	12	13	18	23	16	17	16	16	14	13	13	21	2275449900	1865125900	1987544000	1844514800	1903557400	1423707900	1483774300	2016036100	2150197200	421059550	367700160	384096450	362457250	367729700	338129280	375348900	397307800	399252830
sp|Q15424|SAFB1_HUMAN	Q15424	SAFB1_HUMAN	SAFB	915	Homo sapiens	1:Experimental evidence at protein level	Scaffold attachment factor B1	1	0.999	30	156	102	156	23	24	21	12	19	14	17	13	13	13	14	13	9	13	10	11	9	10	23	24	21	12	19	14	17	13	13	849227800	917209540	774866700	629175500	864485500	533852580	339496700	480372500	479302180	178712510	175147060	181863600	163015200	151181070	139103780	165334940	142363040	141989520
sp|Q15427|SF3B4_HUMAN	Q15427	SF3B4_HUMAN	SF3B4	424	Homo sapiens	1:Experimental evidence at protein level	Splicing factor 3B subunit 4	1	0.999	5	20	20	20	6	6	4	0	1	0	1	1	1	6	6	4	0	1	0	1	1	1	6	6	4	0	1	0	1	1	1	290566660	280887550	178138020	0	24283332	0	39066948	0	0	103526140	116985670	58783270	0	32370972	0	52078316	0	0
sp|Q15428|SF3A2_HUMAN	Q15428	SF3A2_HUMAN	SF3A2	464	Homo sapiens	1:Experimental evidence at protein level	Splicing factor 3A subunit 2	1	0.999	18	80	80	80	13	14	21	5	4	5	8	4	6	13	14	21	5	4	5	8	4	6	13	14	21	5	4	5	8	4	6	1391503900	1383551600	1617747100	142296030	182990430	234956900	308978880	118057384	193158930	422102500	412749600	340307100	69095980	70230720	95676580	98417400	67545490	89728890
sp|Q15435|PP1R7_HUMAN	Q15435	PP1R7_HUMAN	PPP1R7	360	Homo sapiens	1:Experimental evidence at protein level	Protein phosphatase 1 regulatory subunit 7	0.9606	0.9989	1	1	1	1	1	0	0	0	0	0	0	0	0	1	0	0	0	0	0	0	0	0	1	0	0	0	0	0	0	0	0	0	0	0	0	0	0	0	0	0	0	0	0	0	0	0	0	0	0
sp|Q15436|SC23A_HUMAN	Q15436	SC23A_HUMAN	SEC23A	765	Homo sapiens	1:Experimental evidence at protein level	Protein transport protein Sec23A	1	0.999	33	275	252	275	30	35	31	32	31	27	31	29	29	28	32	29	28	28	25	28	28	26	30	35	31	32	31	27	31	29	29	3376976600	3643505400	3081333800	4088314000	4184786000	3782049500	4080835300	3125842400	3376363500	447267870	480261200	498217950	603692800	591137860	584631040	570128500	576414500	561686460
sp|Q15437|SC23B_HUMAN	Q15437	SC23B_HUMAN	SEC23B	767	Homo sapiens	1:Experimental evidence at protein level	Protein transport protein Sec23B	1	0.999	22	89	89	112	8	11	10	11	11	10	10	9	9	8	11	10	11	11	10	10	9	9	10	14	12	15	14	12	13	10	12	256467840	307721100	488100100	547471400	546561800	595420600	493297950	476431780	498070940	95311384	88671256	120883896	137322740	123821830	111634184	108853930	123248136	107343010
sp|Q15459|SF3A1_HUMAN	Q15459	SF3A1_HUMAN	SF3A1	793	Homo sapiens	1:Experimental evidence at protein level	Splicing factor 3A subunit 1	1	0.999	34	127	127	127	39	26	31	5	1	5	6	7	7	39	26	31	5	1	5	6	7	7	39	26	31	5	1	5	6	7	7	3750255900	2816578600	2863037000	205458450	40570490	159162160	358285440	324255070	210684370	269387000	264856380	249444980	99093736	108901590	66445096	99037260	77095770	92603820
sp|Q15464|SHB_HUMAN	Q15464	SHB_HUMAN	SHB	509	Homo sapiens	1:Experimental evidence at protein level	SH2 domain-containing adapter protein B	0.9401	0.9984	1	1	1	1	0	0	0	0	0	1	0	0	0	0	0	0	0	0	1	0	0	0	0	0	0	0	0	1	0	0	0	0	0	0	0	0	0	0	0	0	0	0	0	0	0	0	0	0	0
sp|Q15477|SKI2_HUMAN	Q15477	SKI2_HUMAN	SKIC2	1246	Homo sapiens	1:Experimental evidence at protein level	SKI2 subunit of superkiller complex protein	1	0.999	13	15	15	15	3	1	2	3	2	0	2	1	1	3	1	2	3	2	0	2	1	1	3	1	2	3	2	0	2	1	1	87918280	0	49329976	92590480	0	0	23111948	0	23116236	42717496	0	49329976	0	0	0	0	0	0
sp|Q15555|MARE2_HUMAN	Q15555	MARE2_HUMAN	MAPRE2	327	Homo sapiens	1:Experimental evidence at protein level	Microtubule-associated protein RP/EB family member 2	0.9979	0.9972	2	2	2	2	0	0	1	0	0	1	0	0	0	0	0	1	0	0	1	0	0	0	0	0	1	0	0	1	0	0	0	0	0	7.24531e+06	0	0	0	0	0	0	0	0	0	0	0	0	0	0	0
sp|Q15582|BGH3_HUMAN	Q15582	BGH3_HUMAN	TGFBI	683	Homo sapiens	1:Experimental evidence at protein level	Transforming growth factor-beta-induced protein ig-h3	1	0.999	6	23	23	23	2	3	3	3	2	3	3	2	2	2	3	3	3	2	3	3	2	2	2	3	3	3	2	3	3	2	2	31384420	56886190	31697704	236902940	89934024	136516900	127423200	31938854	69676990	44771980	31002978	45218904	72699330	42623388	47158404	51002824	45562920	48044010
sp|Q15599|NHRF2_HUMAN	Q15599	NHRF2_HUMAN	SLC9A3R2	337	Homo sapiens	1:Experimental evidence at protein level	Na(+)/H(+) exchange regulatory cofactor NHE-RF2	0.9997	0.9984	2	3	3	3	1	1	0	0	0	1	0	0	0	1	1	0	0	0	1	0	0	0	1	1	0	0	0	1	0	0	0	0	7335154	0	0	0	16669111	0	0	0	0	0	0	0	0	0	0	0	0
sp|Q15629|TRAM1_HUMAN	Q15629	TRAM1_HUMAN	TRAM1	374	Homo sapiens	1:Experimental evidence at protein level	Translocating chain-associated membrane protein 1	0.9996	0.9987	2	5	5	5	1	0	1	1	0	1	1	0	0	1	0	1	1	0	1	1	0	0	1	0	1	1	0	1	1	0	0	0	0	38429430	0	0	0	41362260	0	0	0	0	38429430	0	0	0	41362260	0	0
sp|Q15637|SF01_HUMAN	Q15637	SF01_HUMAN	SF1	639	Homo sapiens	1:Experimental evidence at protein level	Splicing factor 1	1	0.999	13	52	50	52	7	9	11	5	3	5	4	4	4	7	9	10	5	3	4	4	4	4	7	9	11	5	3	5	4	4	4	318724770	346037200	342469600	312518900	39543624	266346080	209689740	132275070	202932930	104912160	126610230	103404160	137475420	96635496	118695560	117723256	70218584	95502296
sp|Q15642|CIP4_HUMAN	Q15642	CIP4_HUMAN	TRIP10	601	Homo sapiens	1:Experimental evidence at protein level	Cdc42-interacting protein 4	0.9999	0.999	2	10	10	10	2	2	1	2	1	0	0	2	0	2	2	1	2	1	0	0	2	0	2	2	1	2	1	0	0	2	0	34820468	58019060	24696096	28153882	0	0	0	59150590	0	26143802	41616172	24696096	28153882	0	0	0	38878324	0
sp|Q15643|TRIPB_HUMAN	Q15643	TRIPB_HUMAN	TRIP11	1979	Homo sapiens	1:Experimental evidence at protein level	Thyroid receptor-interacting protein 11	1	0.999	16	24	24	24	3	2	4	0	1	3	7	1	3	3	2	4	0	1	3	7	1	3	3	2	4	0	1	3	7	1	3	62239010	58386628	58444012	0	13715641	163596350	481817340	91856184	137309920	39881916	0	19067750	0	0	0	204478370	123968456	167431780
sp|Q15645|PCH2_HUMAN	Q15645	PCH2_HUMAN	TRIP13	432	Homo sapiens	1:Experimental evidence at protein level	Pachytene checkpoint protein 2 homolog	1	0.9988	5	7	7	7	0	0	0	2	0	1	2	0	2	0	0	0	2	0	1	2	0	2	0	0	0	2	0	1	2	0	2	0	0	0	29973012	0	19976894	0	0	13633674	0	0	0	29973012	0	19976894	0	0	0
sp|Q15650|TRIP4_HUMAN	Q15650	TRIP4_HUMAN	TRIP4	581	Homo sapiens	1:Experimental evidence at protein level	Activating signal cointegrator 1	1	0.999	4	9	9	9	2	2	1	0	0	1	1	1	1	2	2	1	0	0	1	1	1	1	2	2	1	0	0	1	1	1	1	150816740	110856456	109020180	0	0	0	42371508	57475296	54817116	150816740	110856456	109020180	0	0	0	0	57475296	54817116
sp|Q15654|TRIP6_HUMAN	Q15654	TRIP6_HUMAN	TRIP6	476	Homo sapiens	1:Experimental evidence at protein level	Thyroid receptor-interacting protein 6	1	0.999	17	132	132	132	12	11	13	18	18	16	16	14	14	12	11	13	18	18	16	16	14	14	12	11	13	18	18	16	16	14	14	619871300	439853860	772687740	1492691200	1593329000	1782980000	985387800	1228727000	987928960	134800130	125657760	136413520	212316240	205700430	246022180	174183630	207513300	166227540
sp|Q15691|MARE1_HUMAN	Q15691	MARE1_HUMAN	MAPRE1	268	Homo sapiens	1:Experimental evidence at protein level	Microtubule-associated protein RP/EB family member 1	1	0.999	7	28	27	28	5	5	4	0	3	3	2	3	3	5	5	4	0	3	3	2	2	3	5	5	4	0	3	3	2	3	3	191854180	245957010	223334400	0	161579460	162303220	149042540	170128380	131911810	66170724	80791624	79358520	0	62915092	60229376	84556696	96284460	78148460
sp|Q15717|ELAV1_HUMAN	Q15717	ELAV1_HUMAN	ELAVL1	326	Homo sapiens	1:Experimental evidence at protein level	ELAV-like protein 1	1	0.999	9	45	37	45	5	5	4	3	5	5	6	6	6	4	4	3	3	4	4	5	5	5	5	5	4	3	5	5	6	6	6	532908220	458622600	355094660	220481660	417213000	342585200	313844800	228383020	390753150	187267550	156637740	160746050	142475280	126824280	136193230	103407144	117895600	111515620
sp|Q15738|NSDHL_HUMAN	Q15738	NSDHL_HUMAN	NSDHL	373	Homo sapiens	1:Experimental evidence at protein level	Sterol-4-alpha-carboxylate 3-dehydrogenase, decarboxylating	0.9113	0.9975	1	2	2	2	1	0	1	0	0	0	0	0	0	1	0	1	0	0	0	0	0	0	1	0	1	0	0	0	0	0	0	0	0	33661776	0	0	0	0	0	0	0	0	0	0	0	0	0	0	0
sp|Q15746|MYLK_HUMAN	Q15746	MYLK_HUMAN	MYLK	1914	Homo sapiens	1:Experimental evidence at protein level	Myosin light chain kinase, smooth muscle	1	0.999	80	579	570	579	61	58	62	66	64	81	71	57	59	60	57	62	65	63	79	70	56	58	61	58	62	66	64	81	71	57	59	5787968500	6524896000	5850321000	8416243000	8125306000	9222651000	7643312000	6607338500	6328308000	382636600	388640700	359396830	529123800	523070720	562812200	503731550	458334750	448354720
sp|Q15751|HERC1_HUMAN	Q15751	HERC1_HUMAN	HERC1	4861	Homo sapiens	1:Experimental evidence at protein level	Probable E3 ubiquitin-protein ligase HERC1	1	0.9881	4	6	6	6	1	2	1	1	0	0	1	0	0	1	2	1	1	0	0	1	0	0	1	2	1	1	0	0	1	0	0	0	10603197	11492961	110616090	0	0	0	0	0	0	0	0	0	0	0	0	0	0
sp|Q15785|TOM34_HUMAN	Q15785	TOM34_HUMAN	TOMM34	309	Homo sapiens	1:Experimental evidence at protein level	Mitochondrial import receptor subunit TOM34	1	0.999	15	83	83	83	8	5	4	8	12	8	10	14	14	8	5	4	8	12	8	10	14	14	8	5	4	8	12	8	10	14	14	349195900	256300200	191560200	449113120	754865700	419420200	403620380	509329600	606352100	100027710	86355480	97383070	121548620	119957330	132532856	90458420	103418350	108991224
sp|Q15796|SMAD2_HUMAN	Q15796	SMAD2_HUMAN	SMAD2	467	Homo sapiens	1:Experimental evidence at protein level	Mothers against decapentaplegic homolog 2	1	0.9988	9	8	8	26	1	0	1	0	1	3	1	0	1	1	0	1	0	1	3	1	0	1	4	1	4	3	3	5	2	2	2	0	0	0	0	0	13011775000	0	0	18338262	0	0	0	0	0	0	0	0	0
sp|Q15813|TBCE_HUMAN	Q15813	TBCE_HUMAN	TBCE	527	Homo sapiens	1:Experimental evidence at protein level	Tubulin-specific chaperone E	1	0.999	7	23	21	23	2	3	1	4	4	2	2	3	2	2	3	1	3	3	2	2	3	2	2	3	1	4	4	2	2	3	2	20840988	6.35759e+06	6.69239e+06	112966540	119127460	0	42225470	45769020	5471317	21051040	22727306	23924168	18202914	21625528	0	15530635	16211621	19559028
sp|Q15843|NEDD8_HUMAN	Q15843	NEDD8_HUMAN	NEDD8	81	Homo sapiens	1:Experimental evidence at protein level	NEDD8	1	0.999	2	21	21	21	4	3	4	1	3	2	1	2	1	4	3	4	1	3	2	1	2	1	4	3	4	1	3	2	1	2	1	282834000	227392050	280498800	119614410	191637300	113923910	65497210	204180530	52370100	156681820	123520610	152771890	106079280	102775070	101032696	110214750	113952504	88125250
sp|Q15942|ZYX_HUMAN	Q15942	ZYX_HUMAN	ZYX	572	Homo sapiens	1:Experimental evidence at protein level	Zyxin	1	0.999	23	292	292	292	32	27	35	32	29	35	36	32	34	32	27	35	32	29	35	36	32	34	32	27	35	32	29	35	36	32	34	5787322000	4791859000	6414127600	11539606000	10314252000	13306378000	9396785000	7949464600	8505166300	885383360	818307500	872674000	1420529000	1354955800	1709220500	1257117300	1093588700	1081823600
sp|Q16134|ETFD_HUMAN	Q16134	ETFD_HUMAN	ETFDH	617	Homo sapiens	1:Experimental evidence at protein level	Electron transfer flavoprotein-ubiquinone oxidoreductase, mitochondrial	1	0.9989	5	10	10	10	2	2	3	1	0	1	1	0	0	2	2	3	1	0	1	1	0	0	2	2	3	1	0	1	1	0	0	11202210	102401720	144651400	9226998	0	91504290	0	0	0	0	65854110	58208900	21067680	0	129577200	0	0	0
sp|Q16181|SEPT7_HUMAN	Q16181	SEPT7_HUMAN	SEPTIN7	437	Homo sapiens	1:Experimental evidence at protein level	Septin-7	1	0.999	25	203	197	222	26	20	21	23	23	21	23	22	24	25	19	20	22	22	20	23	22	24	28	22	23	25	25	24	25	24	26	2627295200	2381476600	2644425700	3226346800	2983198200	2716257000	2780131300	2544476200	2961583900	370271170	389530880	382754600	426426400	438045500	453958530	431975940	404602100	460616200
sp|Q16186|ADRM1_HUMAN	Q16186	ADRM1_HUMAN	ADRM1	407	Homo sapiens	1:Experimental evidence at protein level	Proteasomal ubiquitin receptor ADRM1	1	0.999	3	11	11	11	2	1	1	0	1	2	1	1	2	2	1	1	0	1	2	1	1	2	2	1	1	0	1	2	1	1	2	13682338	14180345	23146218	0	14369867	39098684	13102446	14708228	96901550	17619760	18261080	26649152	0	18505142	23767236	15085362	18940874	21408260
sp|Q16204|CCDC6_HUMAN	Q16204	CCDC6_HUMAN	CCDC6	474	Homo sapiens	1:Experimental evidence at protein level	Coiled-coil domain-containing protein 6	1	0.999	8	20	20	20	4	4	3	1	2	1	2	0	3	4	4	3	1	2	1	2	0	3	4	4	3	1	2	1	2	0	3	62288784	56554188	68248380	11673027	47843950	13191014	23654354	0	27402016	28020856	21612564	26758942	9290684	22168160	20427644	32889112	0	32525442
sp|Q16222|UAP1_HUMAN	Q16222	UAP1_HUMAN	UAP1	522	Homo sapiens	1:Experimental evidence at protein level	UDP-N-acetylhexosamine pyrophosphorylase	1	0.999	7	18	17	18	3	2	2	1	1	3	1	3	2	3	2	2	1	1	2	1	3	2	3	2	2	1	1	3	1	3	2	161507440	118689700	95876536	0	240889120	86809630	52455576	50604610	96333760	55899308	74784290	47927700	0	307189900	97234270	66893108	54652348	122848040
sp|Q16270|IBP7_HUMAN	Q16270	IBP7_HUMAN	IGFBP7	282	Homo sapiens	1:Experimental evidence at protein level	Insulin-like growth factor-binding protein 7	1	0.999	8	27	27	27	2	4	1	4	5	0	5	3	3	2	4	1	4	5	0	5	3	3	2	4	1	4	5	0	5	3	3	54079748	138687500	46500564	57038616	95186110	0	170086940	157201390	120124770	41030724	61785436	46182940	39518256	50109044	0	61886750	76960440	65125216
sp|Q16401|PSMD5_HUMAN	Q16401	PSMD5_HUMAN	PSMD5	504	Homo sapiens	1:Experimental evidence at protein level	26S proteasome non-ATPase regulatory subunit 5	1	0.999	5	18	18	18	3	3	2	1	2	1	3	1	2	3	3	2	1	2	1	3	1	2	3	3	2	1	2	1	3	1	2	22071612	37184308	58208850	18554970	52669216	8830831	33437768	17702942	21403278	24407272	19849970	30272482	20518494	19178206	9765327	19455296	19576302	23668214
sp|Q16512|PKN1_HUMAN	Q16512	PKN1_HUMAN	PKN1	942	Homo sapiens	1:Experimental evidence at protein level	Serine/threonine-protein kinase N1	1	0.999	9	34	18	34	7	6	3	3	3	4	2	3	3	3	4	1	1	1	3	2	2	1	7	6	3	3	3	4	2	3	3	191674830	180858670	99444940	519499330	130113780	73120010	40995930	75154250	96827660	64285750	67604264	48260388	109677380	72103730	54209844	51936770	59018164	62745924
sp|Q16513|PKN2_HUMAN	Q16513	PKN2_HUMAN	PKN2	984	Homo sapiens	1:Experimental evidence at protein level	Serine/threonine-protein kinase N2	1	0.9989	9	7	7	23	3	1	0	1	0	0	1	0	1	3	1	0	1	0	0	1	0	1	7	3	2	3	2	1	1	1	3	8444294	0	0	21120354	0	0	26721000	0	11608375	8444294	0	0	0	0	0	0	0	11608375
sp|Q16527|CSRP2_HUMAN	Q16527	CSRP2_HUMAN	CSRP2	193	Homo sapiens	1:Experimental evidence at protein level	Cysteine and glycine-rich protein 2	1	0.999	7	38	38	38	4	3	2	3	5	6	5	5	5	4	3	2	3	5	6	5	5	5	4	3	2	3	5	6	5	5	5	187678240	68399010	91355360	213820130	233151650	478053700	283142750	468750530	206119940	68587870	64468944	76926610	147063470	97032800	153947970	115478790	94103620	100966960
sp|Q16531|DDB1_HUMAN	Q16531	DDB1_HUMAN	DDB1	1140	Homo sapiens	1:Experimental evidence at protein level	DNA damage-binding protein 1	1	0.999	44	299	299	299	45	44	41	24	27	23	35	28	32	45	44	41	24	27	23	35	28	32	45	44	41	24	27	23	35	28	32	4001254700	3629173200	3714491600	1665774500	1709084800	2249435100	2288924400	2064170100	2099536000	298679870	266415460	284786800	185929660	198540160	183195400	197280620	195223630	199897710
sp|Q16543|CDC37_HUMAN	Q16543	CDC37_HUMAN	CDC37	378	Homo sapiens	1:Experimental evidence at protein level	Hsp90 co-chaperone Cdc37	1	0.999	16	128	128	128	15	13	13	15	15	11	16	15	15	15	13	13	15	15	11	16	15	15	15	13	13	15	15	11	16	15	15	1341960600	1054114560	1374373200	2101040000	1639672200	1328714500	1414149800	1760175500	1738270000	352549440	337034500	345304000	429167300	412859680	422293920	325711580	419831550	403121900
sp|Q16555|DPYL2_HUMAN	Q16555	DPYL2_HUMAN	DPYSL2	572	Homo sapiens	1:Experimental evidence at protein level	Dihydropyrimidinase-related protein 2	1	0.999	26	271	225	271	35	31	35	27	33	26	29	26	29	30	26	29	22	27	21	24	22	24	35	31	35	27	33	26	29	26	29	6830810600	6003735000	6890937300	6862024700	6491421000	6824909000	6175559000	5221080600	6716735500	663927400	669501250	695142400	667961600	689491460	706461950	602752060	699538800	720853800
sp|Q16576|RBBP7_HUMAN	Q16576	RBBP7_HUMAN	RBBP7	425	Homo sapiens	1:Experimental evidence at protein level	Histone-binding protein RBBP7	1	0.999	13	93	37	93	15	11	12	9	8	11	7	9	11	6	4	4	4	3	6	2	4	4	15	11	12	9	8	11	7	9	11	2788047400	2445299000	2136919300	1537195400	1559532900	935434400	886600060	1102773000	1212291000	526065280	547785100	468439780	394537200	410645900	353441540	376685340	377274100	371992830
sp|Q16629|SRSF7_HUMAN	Q16629	SRSF7_HUMAN	SRSF7	238	Homo sapiens	1:Experimental evidence at protein level	Serine/arginine-rich splicing factor 7	1	0.999	10	43	43	55	6	7	5	5	5	4	4	4	3	6	7	5	5	5	4	4	4	3	7	8	7	6	7	6	5	5	4	475373920	453600030	282731460	678244540	239253440	187014050	143854820	171927500	477577570	140090370	146260100	130438920	178036110	157122900	226418270	137347040	131527150	143125980
sp|Q16630|CPSF6_HUMAN	Q16630	CPSF6_HUMAN	CPSF6	551	Homo sapiens	1:Experimental evidence at protein level	Cleavage and polyadenylation specificity factor subunit 6	1	0.999	11	47	47	47	8	9	9	2	3	4	6	4	2	8	9	9	2	3	4	6	4	2	8	9	9	2	3	4	6	4	2	457277800	566496400	482448830	123156590	197869860	106285784	238799950	138679090	95067496	115973440	120757450	125861944	68369590	73607730	53337252	72794590	76803620	94045820
sp|Q16637|SMN_HUMAN	Q16637	SMN_HUMAN	SMN2	294	Homo sapiens	1:Experimental evidence at protein level	Survival motor neuron protein	1	0.999	6	21	21	21	5	4	5	0	1	2	1	1	2	5	4	5	0	1	2	1	1	2	5	4	5	0	1	2	1	1	2	415664580	167902820	256450620	0	33288498	40509430	32079698	17231392	72996460	101566264	77058210	110925060	0	47653060	25157686	45922644	26278336	54939544
sp|Q16643|DREB_HUMAN	Q16643	DREB_HUMAN	DBN1	649	Homo sapiens	1:Experimental evidence at protein level	Drebrin	1	0.999	35	296	296	296	38	33	35	30	30	32	31	33	34	38	33	35	30	30	32	31	33	34	38	33	35	30	30	32	31	33	34	4164787500	4451506000	4720407600	5747126300	5171678700	5230724600	4747100000	5470295000	4923304400	543687230	559175000	561460900	694820600	704686900	750082200	591649000	630103800	642233100
sp|Q16658|FSCN1_HUMAN	Q16658	FSCN1_HUMAN	FSCN1	493	Homo sapiens	1:Experimental evidence at protein level	Fascin	1	0.999	30	264	264	264	35	30	28	30	28	22	33	31	27	35	30	28	30	28	22	33	31	27	35	30	28	30	28	22	33	31	27	5239965700	5082533000	4311497700	4685210600	3977970400	4542732000	5372171000	5934267400	5049629700	736503360	792453400	751468400	681322700	738743800	842696200	848430400	859685200	839553340
sp|Q16666|IF16_HUMAN	Q16666	IF16_HUMAN	IFI16	785	Homo sapiens	1:Experimental evidence at protein level	Gamma-interferon-inducible protein 16	1	0.999	17	65	57	65	15	10	10	6	6	5	7	1	5	13	9	9	5	5	5	6	1	4	15	10	10	6	6	5	7	1	5	627088200	347015040	432540350	237416030	276102460	75835760	206859310	27088084	204581650	90142184	79705064	91473420	78707970	104475210	114478460	93231416	78691710	91965784
sp|Q16698|DECR_HUMAN	Q16698	DECR_HUMAN	DECR1	335	Homo sapiens	1:Experimental evidence at protein level	2,4-dienoyl-CoA reductase [(3E)-enoyl-CoA-producing], mitochondrial	1	0.999	9	36	36	36	9	7	6	1	2	0	4	5	2	9	7	6	1	2	0	4	5	2	9	7	6	1	2	0	4	5	2	420486180	466813060	367866340	11753515	49172756	0	176062690	244767860	170313010	105065710	108986504	92761230	43242020	46090164	0	67648740	110811490	96969240
sp|Q16706|MA2A1_HUMAN	Q16706	MA2A1_HUMAN	MAN2A1	1144	Homo sapiens	1:Experimental evidence at protein level	Alpha-mannosidase 2	1	0.999	13	49	44	49	5	5	7	3	6	6	5	6	6	5	5	7	2	5	5	5	4	6	5	5	7	3	6	6	5	6	6	58011200	58332228	109312410	106766310	152518110	96681630	99025890	68639840	97558260	43645456	52612504	45996984	59728416	54184110	67451464	57730056	61985644	67272470
sp|Q16718|NDUA5_HUMAN	Q16718	NDUA5_HUMAN	NDUFA5	116	Homo sapiens	1:Experimental evidence at protein level	NADH dehydrogenase [ubiquinone] 1 alpha subcomplex subunit 5	1	0.9989	4	12	12	12	2	4	1	0	0	0	2	1	2	2	4	1	0	0	0	2	1	2	2	4	1	0	0	0	2	1	2	146263150	180707170	78029190	0	0	0	49778680	45300710	61342410	116139440	77948770	78029190	0	0	0	30060982	45300710	40568904
sp|Q16739|CEGT_HUMAN	Q16739	CEGT_HUMAN	UGCG	394	Homo sapiens	1:Experimental evidence at protein level	Ceramide glucosyltransferase	0.9996	0.9964	4	12	12	12	1	2	1	1	1	2	1	1	2	1	2	1	1	1	2	1	1	2	1	2	1	1	1	2	1	1	2	165965460	232592320	195277100	107339390	124731304	142020590	162418670	154280260	214372620	165965460	232592320	195277100	107339390	124731304	122080390	162418670	154280260	214372620
sp|Q16740|CLPP_HUMAN	Q16740	CLPP_HUMAN	CLPP	277	Homo sapiens	1:Experimental evidence at protein level	ATP-dependent Clp protease proteolytic subunit, mitochondrial	0.9797	0.9951	2	11	11	11	1	1	2	2	0	1	2	1	1	1	1	2	2	0	1	2	1	1	1	1	2	2	0	1	2	1	1	10632195	11864446	94891300	3.47386e+06	0	5318995	90413750	0	4870758	21337206	23810146	18902158	6.97151e+06	0	10674418	11727430	0	9774874
sp|Q16762|THTR_HUMAN	Q16762	THTR_HUMAN	TST	297	Homo sapiens	1:Experimental evidence at protein level	Thiosulfate sulfurtransferase	1	0.999	4	11	11	14	3	1	1	1	1	0	1	1	2	3	1	1	1	1	0	1	1	2	3	2	2	1	1	0	2	1	2	69635070	0	50706172	0	0	0	129958760	0	0	69635070	0	50706172	0	0	0	129958760	0	0
sp|Q16795|NDUA9_HUMAN	Q16795	NDUA9_HUMAN	NDUFA9	377	Homo sapiens	1:Experimental evidence at protein level	NADH dehydrogenase [ubiquinone] 1 alpha subcomplex subunit 9, mitochondrial	1	0.999	15	93	93	93	14	14	13	9	9	6	9	9	10	14	14	13	9	9	6	9	9	10	14	14	13	9	9	6	9	9	10	1624745500	1123961500	1496373500	604299700	733606700	317140450	508521020	631055700	571225340	273341400	235358560	288167300	135847740	152133840	98046920	131430830	145626800	125655380
sp|Q16798|MAON_HUMAN	Q16798	MAON_HUMAN	ME3	604	Homo sapiens	1:Experimental evidence at protein level	NADP-dependent malic enzyme, mitochondrial	1	0.999	7	7	7	15	1	2	3	0	0	0	1	0	0	1	2	3	0	0	0	1	0	0	2	3	4	1	0	2	1	1	1	0	96357460	24320618	0	0	0	27166242	0	0	0	0	0	0	0	0	0	0	0
sp|Q16831|UPP1_HUMAN	Q16831	UPP1_HUMAN	UPP1	310	Homo sapiens	1:Experimental evidence at protein level	Uridine phosphorylase 1	1	0.999	9	39	39	39	5	5	4	5	4	1	2	6	7	5	5	4	5	4	1	2	6	7	5	5	4	5	4	1	2	6	7	99879580	140442820	96595420	139535710	229362800	53248388	42950492	158636660	299148800	44369228	60771330	53275910	60409476	78556056	65302584	51878816	72334650	66333532
sp|Q16832|DDR2_HUMAN	Q16832	DDR2_HUMAN	DDR2	855	Homo sapiens	1:Experimental evidence at protein level	Discoidin domain-containing receptor 2	1	0.999	5	12	10	12	2	0	3	1	2	0	1	2	1	2	0	2	1	1	0	1	2	1	2	0	3	1	2	0	1	2	1	1658060200	0	1990647300	32841946	33108920	0	2205166000	3033166800	2539933200	1658060200	0	1810596500	32841946	33108920	0	2205166000	2995231500	2539933200
sp|Q16836|HCDH_HUMAN	Q16836	HCDH_HUMAN	HADH	314	Homo sapiens	1:Experimental evidence at protein level	Hydroxyacyl-coenzyme A dehydrogenase, mitochondrial	1	0.999	5	14	14	14	4	4	4	0	0	0	1	0	1	4	4	4	0	0	0	1	0	1	4	4	4	0	0	0	1	0	1	131443140	132427160	156587220	0	0	0	41884030	0	58029024	101015190	71921860	70454610	0	0	0	41884030	0	58029024
sp|Q16850|CP51A_HUMAN	Q16850	CP51A_HUMAN	CYP51A1	509	Homo sapiens	1:Experimental evidence at protein level	Lanosterol 14-alpha demethylase	0.9996	0.9988	2	2	2	2	0	0	0	1	0	0	0	0	1	0	0	0	1	0	0	0	0	1	0	0	0	1	0	0	0	0	1	0	0	0	69235096	0	0	0	0	14022862	0	0	0	0	0	0	0	0	0
sp|Q16851|UGPA_HUMAN	Q16851	UGPA_HUMAN	UGP2	508	Homo sapiens	1:Experimental evidence at protein level	UTP--glucose-1-phosphate uridylyltransferase	1	0.999	10	47	47	47	7	5	8	2	2	2	7	5	9	7	5	8	2	2	2	7	5	9	7	5	8	2	2	2	7	5	9	441339550	409649600	480140400	178837710	92704500	138111310	323430140	265947940	399184300	128035220	152295940	126003180	88354340	67589096	426452930	95056830	109660070	109672900
sp|Q16875|F263_HUMAN	Q16875	F263_HUMAN	PFKFB3	520	Homo sapiens	1:Experimental evidence at protein level	6-phosphofructo-2-kinase/fructose-2,6-bisphosphatase 3	0.8991	0.9971	1	3	3	3	0	0	0	1	0	1	0	1	0	0	0	0	1	0	1	0	1	0	0	0	0	1	0	1	0	1	0	0	0	0	3.44466e+06	0	5258625	0	3.14157e+06	0	0	0	0	3.44466e+06	0	5258625	0	3.14157e+06	0
sp|Q16877|F264_HUMAN	Q16877	F264_HUMAN	PFKFB4	469	Homo sapiens	1:Experimental evidence at protein level	6-phosphofructo-2-kinase/fructose-2,6-bisphosphatase 4	0.9948	0.9905	2	3	1	3	1	0	1	0	0	1	0	0	0	0	0	0	0	0	1	0	0	0	1	0	1	0	0	1	0	0	0	0	0	0	0	0	41004350	0	0	0	0	0	0	0	0	0	0	0	0
sp|Q16881|TRXR1_HUMAN	Q16881	TRXR1_HUMAN	TXNRD1	649	Homo sapiens	1:Experimental evidence at protein level	Thioredoxin reductase 1, cytoplasmic	1	0.999	21	160	152	160	18	15	15	20	18	16	19	16	23	18	15	14	19	17	15	17	16	21	18	15	15	20	18	16	19	16	23	1411016300	1321651200	1347114400	1690890600	1730995300	1311716900	1294116100	1366149400	1614969100	228280180	226925780	221705780	257804820	267897440	236516620	220435890	268268130	242819630
sp|Q16891|MIC60_HUMAN	Q16891	MIC60_HUMAN	IMMT	758	Homo sapiens	1:Experimental evidence at protein level	MICOS complex subunit MIC60	1	0.999	56	613	613	613	91	85	84	40	44	44	76	71	78	91	85	84	40	44	44	76	71	78	91	85	84	40	44	44	76	71	78	20902742000	18535133000	18107824000	4574517000	5057581600	5512509000	18934569000	16592180000	17059000000	1356468400	1227005700	1218512000	444399970	421770700	496075140	1339845100	1146338300	1148545000
sp|Q1KMD3|HNRL2_HUMAN	Q1KMD3	HNRL2_HUMAN	HNRNPUL2	747	Homo sapiens	1:Experimental evidence at protein level	Heterogeneous nuclear ribonucleoprotein U-like protein 2	1	0.999	26	139	139	139	20	18	15	13	14	17	12	12	18	20	18	15	13	14	17	12	12	18	20	18	15	13	14	17	12	12	18	860320300	856813900	947237700	700645300	916556860	503822530	648312260	707976200	846328500	165646530	148794670	147442640	220269310	188003650	172488380	165301220	169606850	148386670
sp|Q27J81|INF2_HUMAN	Q27J81	INF2_HUMAN	INF2	1249	Homo sapiens	1:Experimental evidence at protein level	Inverted formin-2	1	0.999	31	136	136	136	16	17	15	14	13	16	15	15	15	16	17	15	14	13	16	15	15	15	16	17	15	14	13	16	15	15	15	648611200	777457200	556526700	853181300	651743200	654885300	706458600	806256900	657898800	113016810	118479240	126290320	159659860	155367090	156385820	158135580	140475420	153875860
sp|Q29RF7|PDS5A_HUMAN	Q29RF7	PDS5A_HUMAN	PDS5A	1337	Homo sapiens	1:Experimental evidence at protein level	Sister chromatid cohesion protein PDS5 homolog A	1	0.999	24	91	78	91	13	15	6	10	10	10	8	10	9	13	14	6	7	7	8	6	9	8	13	15	6	10	10	10	8	10	9	400698660	525463740	192977810	361672640	356778720	287930370	252971840	701829060	524880900	82693250	98291624	74962740	94553624	95477944	104295500	86000140	88076040	82786540
sp|Q2M2I8|AAK1_HUMAN	Q2M2I8	AAK1_HUMAN	AAK1	961	Homo sapiens	1:Experimental evidence at protein level	AP2-associated protein kinase 1	1	0.999	5	9	7	9	2	2	0	1	0	0	2	1	1	2	2	0	1	0	0	1	1	0	2	2	0	1	0	0	2	1	1	35325560	50394868	0	69292060	0	0	14783893	13606611	15294393	35325560	50394868	0	69292060	0	0	14783893	0	15294393
sp|Q2M389|WASC4_HUMAN	Q2M389	WASC4_HUMAN	WASHC4	1173	Homo sapiens	1:Experimental evidence at protein level	WASH complex subunit 4	1	0.999	22	116	116	116	13	9	12	15	12	17	16	11	11	13	9	12	15	12	17	16	11	11	13	9	12	15	12	17	16	11	11	480035000	331201300	334993660	3613780000	415144700	705342100	545683600	443515740	386507260	114212980	94030550	98156790	133931090	122271830	128576980	130971670	125309336	120273970
sp|Q2NKX8|ERC6L_HUMAN	Q2NKX8	ERC6L_HUMAN	ERCC6L	1250	Homo sapiens	1:Experimental evidence at protein level	DNA excision repair protein ERCC-6-like	1	0.9984	5	5	5	5	1	0	1	1	0	0	1	1	0	1	0	1	1	0	0	1	1	0	1	0	1	1	0	0	1	1	0	40338890	0	0	137428460	0	0	0	0	0	0	0	0	0	0	0	0	0	0
sp|Q2NL82|TSR1_HUMAN	Q2NL82	TSR1_HUMAN	TSR1	804	Homo sapiens	1:Experimental evidence at protein level	Pre-rRNA-processing protein TSR1 homolog	1	0.9988	9	27	27	27	5	1	4	2	3	4	4	2	2	5	1	4	2	3	4	4	2	2	5	1	4	2	3	4	4	2	2	141089400	10562699	111032080	100379350	22253212	201614260	126797100	81135700	6694298	49555700	54978972	48318890	36175440	33036102	43814320	35034916	36895016	34843896
sp|Q2T9J0|TYSD1_HUMAN	Q2T9J0	TYSD1_HUMAN	TYSND1	566	Homo sapiens	1:Experimental evidence at protein level	Peroxisomal leader peptide-processing protease	0.6989	0.989	1	1	1	1	0	1	0	0	0	0	0	0	0	0	1	0	0	0	0	0	0	0	0	1	0	0	0	0	0	0	0	0	0	0	0	0	0	0	0	0	0	0	0	0	0	0	0	0	0
sp|Q2TAL8|QRIC1_HUMAN	Q2TAL8	QRIC1_HUMAN	QRICH1	776	Homo sapiens	1:Experimental evidence at protein level	Transcriptional regulator QRICH1	0.9995	0.9978	4	8	8	8	3	2	1	0	0	0	1	1	0	3	2	1	0	0	0	1	1	0	3	2	1	0	0	0	1	1	0	43592656	40476570	51265228	0	0	0	24478274	41706990	0	34856320	40476570	51265228	0	0	0	24478274	41706990	0
sp|Q2TAY7|SMU1_HUMAN	Q2TAY7	SMU1_HUMAN	SMU1	513	Homo sapiens	1:Experimental evidence at protein level	WD40 repeat-containing protein SMU1	1	0.999	17	115	115	115	14	16	17	12	11	17	10	8	10	14	16	17	12	11	17	10	8	10	14	16	17	12	11	17	10	8	10	934069250	1056647400	835452400	522064960	525778750	796751600	350811970	373554940	380653570	124878776	130265050	122699280	96146904	108065170	104431230	103147704	109645820	111211780
sp|Q2VPK5|CTU2_HUMAN	Q2VPK5	CTU2_HUMAN	CTU2	515	Homo sapiens	1:Experimental evidence at protein level	Cytoplasmic tRNA 2-thiolation protein 2	0.9905	0.9981	2	3	3	3	1	1	0	0	0	1	0	0	0	1	1	0	0	0	1	0	0	0	1	1	0	0	0	1	0	0	0	0	0	0	0	0	38868452	0	0	0	0	0	0	0	0	0	0	0	0
sp|Q32MZ4|LRRF1_HUMAN	Q32MZ4	LRRF1_HUMAN	LRRFIP1	808	Homo sapiens	1:Experimental evidence at protein level	Leucine-rich repeat flightless-interacting protein 1	1	0.999	13	60	55	60	9	8	6	5	6	7	7	5	7	8	7	5	5	6	7	6	5	6	9	8	6	5	6	7	7	5	7	230966820	309636830	230778750	192669340	220119000	407215400	262907330	281990430	258540860	48676572	59305636	55755420	52115264	59308708	66984660	64481410	64932170	62405812
sp|Q32P28|P3H1_HUMAN	Q32P28	P3H1_HUMAN	P3H1	736	Homo sapiens	1:Experimental evidence at protein level	Prolyl 3-hydroxylase 1	1	0.999	12	45	44	45	6	6	4	3	6	2	7	7	4	6	5	4	3	6	2	7	7	4	6	6	4	3	6	2	7	7	4	282664830	224795790	206270700	49519988	60321390	22372390	264750370	168949950	82788940	62220132	67968616	52680596	0	48354176	45620172	57930100	69878500	70656580
sp|Q32P44|EMAL3_HUMAN	Q32P44	EMAL3_HUMAN	EML3	896	Homo sapiens	1:Experimental evidence at protein level	Echinoderm microtubule-associated protein-like 3	1	0.999	3	10	10	10	2	0	3	0	1	0	1	1	2	2	0	3	0	1	0	1	1	2	2	0	3	0	1	0	1	1	2	13872203	0	40641724	0	23206584	0	28923638	0	1366223	9741127	0	11522846	0	15902427	0	19820066	0	15209134
sp|Q3KP31|ZN791_HUMAN	Q3KP31	ZN791_HUMAN	ZNF791	576	Homo sapiens	1:Experimental evidence at protein level	Zinc finger protein 791	1	0.9988	5	16	0	16	1	0	1	2	3	4	2	2	1	0	0	0	0	0	0	0	0	0	1	0	1	2	3	4	2	2	1	10119983	0	11744003	33972492	90418740	98163920	37941910	30033438	13824331	12680232	0	14715111	21758850	27925330	29207498	23597976	19577402	17321740
sp|Q3KQU3|MA7D1_HUMAN	Q3KQU3	MA7D1_HUMAN	MAP7D1	841	Homo sapiens	1:Experimental evidence at protein level	MAP7 domain-containing protein 1	1	0.999	15	46	46	46	5	5	5	5	6	4	6	5	5	5	5	5	5	6	4	6	5	5	5	5	5	5	6	4	6	5	5	113755336	124851970	107216550	172915120	243625740	155705630	253014670	188822160	158904800	68999800	58647904	63292816	100690440	85841460	81686090	86629040	81448000	78986490
sp|Q3KQV9|UAP1L_HUMAN	Q3KQV9	UAP1L_HUMAN	UAP1L1	507	Homo sapiens	1:Experimental evidence at protein level	UDP-N-acetylhexosamine pyrophosphorylase-like protein 1	0.9998	0.9986	4	4	4	5	0	0	2	0	0	0	0	1	1	0	0	2	0	0	0	0	1	1	0	0	2	0	0	1	0	1	1	0	0	18187276	0	0	0	0	34646200	32186078	0	0	0	0	0	0	0	0	0
sp|Q3MHD2|LSM12_HUMAN	Q3MHD2	LSM12_HUMAN	LSM12	195	Homo sapiens	1:Experimental evidence at protein level	Protein LSM12	1	0.999	3	9	9	9	1	1	0	1	1	1	1	1	2	1	1	0	1	1	1	1	1	2	1	1	0	1	1	1	1	1	2	32671074	35944784	0	25781488	28867754	66656812	41554084	0	52647124	28941824	31841856	0	50216428	56227770	59048252	36810880	0	32057982
sp|Q3MIR4|CC50B_HUMAN	Q3MIR4	CC50B_HUMAN	TMEM30B	351	Homo sapiens	1:Experimental evidence at protein level	Cell cycle control protein 50B	0.9011	0.9972	1	2	0	2	1	0	0	0	0	0	1	0	0	0	0	0	0	0	0	0	0	0	1	0	0	0	0	0	1	0	0	27497708	0	0	0	0	0	0	0	0	0	0	0	0	0	0	0	0	0	sp|Q9NV96|CC50A_HUMAN
sp|Q3SXM5|HSDL1_HUMAN	Q3SXM5	HSDL1_HUMAN	HSDL1	330	Homo sapiens	1:Experimental evidence at protein level	Inactive hydroxysteroid dehydrogenase-like protein 1	1	0.9989	3	5	5	5	0	0	0	0	0	0	2	2	1	0	0	0	0	0	0	2	2	1	0	0	0	0	0	0	2	2	1	0	0	0	0	0	0	0	83515670	0	0	0	0	0	0	0	0	0	0
sp|Q3YEC7|RABL6_HUMAN	Q3YEC7	RABL6_HUMAN	RABL6	729	Homo sapiens	1:Experimental evidence at protein level	Rab-like protein 6	0.6787	0.988	1	2	2	2	1	0	0	0	0	0	1	0	0	1	0	0	0	0	0	1	0	0	1	0	0	0	0	0	1	0	0	0	0	0	0	0	0	0	0	0	0	0	0	0	0	0	0	0	0
sp|Q3ZCQ8|TIM50_HUMAN	Q3ZCQ8	TIM50_HUMAN	TIMM50	353	Homo sapiens	1:Experimental evidence at protein level	Mitochondrial import inner membrane translocase subunit TIM50	1	0.999	6	26	26	26	2	4	2	2	2	0	4	5	5	2	4	2	2	2	0	4	5	5	2	4	2	2	2	0	4	5	5	25779730	26671620	20510234	13756898	8663010	0	130076940	26101660	72496820	24726492	25444026	19434632	0	14514480	0	19211100	0	20644188
sp|Q460N5|PAR14_HUMAN	Q460N5	PAR14_HUMAN	PARP14	1801	Homo sapiens	1:Experimental evidence at protein level	Protein mono-ADP-ribosyltransferase PARP14	1	0.9989	18	32	32	32	5	3	1	3	6	5	4	3	2	5	3	1	3	6	5	4	3	2	5	3	1	3	6	5	4	3	2	6195007	23975514	0	67310990	219895490	76383680	62960544	44656896	36817452	21999958	23890948	0	52189744	59274340	12716305	34009732	61854470	50996024
sp|Q495M9|USH1G_HUMAN	Q495M9	USH1G_HUMAN	USH1G	461	Homo sapiens	1:Experimental evidence at protein level	pre-mRNA splicing regulator USH1G	0.7231	0.9903	1	11	11	11	1	2	1	1	1	1	1	2	1	1	2	1	1	1	1	1	2	1	1	2	1	1	1	1	1	2	1	84650470	96473360	66543650	136043300	180082140	106014410	151993070	121994670	128558530	84650470	96473360	66543650	136043300	180082140	106014410	151993070	121994670	128558530
sp|Q49A26|GLYR1_HUMAN	Q49A26	GLYR1_HUMAN	GLYR1	553	Homo sapiens	1:Experimental evidence at protein level	Cytokine-like nuclear factor N-PAC	1	0.999	5	10	10	10	1	3	1	1	1	0	2	0	1	1	3	1	1	1	0	2	0	1	1	3	1	1	1	0	2	0	1	0	16418490	53219732	21965446	26227630	0	17755074	0	17342178	0	16418490	0	21965446	26227630	0	17755074	0	17342178
sp|Q4G0F5|VP26B_HUMAN	Q4G0F5	VP26B_HUMAN	VPS26B	336	Homo sapiens	1:Experimental evidence at protein level	Vacuolar protein sorting-associated protein 26B	0.9625	0.999	2	3	3	7	0	1	1	0	0	0	1	0	0	0	1	1	0	0	0	1	0	0	1	2	1	0	0	0	2	0	1	0	0	0	0	0	0	18637588	0	0	0	0	0	0	0	0	0	0	0
sp|Q4G0J3|LARP7_HUMAN	Q4G0J3	LARP7_HUMAN	LARP7	582	Homo sapiens	1:Experimental evidence at protein level	La-related protein 7	0.7504	0.9915	1	1	1	1	0	0	0	0	0	0	0	1	0	0	0	0	0	0	0	0	1	0	0	0	0	0	0	0	0	1	0	0	0	0	0	0	0	0	35109010	0	0	0	0	0	0	0	0	0	0
sp|Q4G176|ACSF3_HUMAN	Q4G176	ACSF3_HUMAN	ACSF3	576	Homo sapiens	1:Experimental evidence at protein level	Malonate--CoA ligase ACSF3, mitochondrial	1	0.999	5	9	9	9	4	1	0	0	0	0	2	1	1	4	1	0	0	0	0	2	1	1	4	1	0	0	0	0	2	1	1	98259500	43012070	0	0	0	0	49944876	0	11128301	46043596	61907010	0	0	0	0	0	0	0
sp|Q4KMP7|TB10B_HUMAN	Q4KMP7	TB10B_HUMAN	TBC1D10B	808	Homo sapiens	1:Experimental evidence at protein level	TBC1 domain family member 10B	0.9979	0.9884	3	6	6	6	0	1	1	2	1	0	1	0	0	0	1	1	2	1	0	1	0	0	0	1	1	2	1	0	1	0	0	0	11116297	13824409	36103450	0	0	10506797	0	0	0	0	14182213	17809516	0	0	10778734	0	0
sp|Q4L180|FIL1L_HUMAN	Q4L180	FIL1L_HUMAN	FILIP1L	1135	Homo sapiens	1:Experimental evidence at protein level	Filamin A-interacting protein 1-like	1	0.9974	5	8	8	8	3	2	0	1	0	1	0	0	1	3	2	0	1	0	1	0	0	1	3	2	0	1	0	1	0	0	1	149934460	154167420	0	5220354	0	1.75329e+06	0	0	0	36061160	37555580	0	0	0	29057400	0	0	0
sp|Q4V328|GRAP1_HUMAN	Q4V328	GRAP1_HUMAN	GRIPAP1	841	Homo sapiens	1:Experimental evidence at protein level	GRIP1-associated protein 1	0.9998	0.9936	4	10	10	10	4	2	1	0	0	0	2	0	1	4	2	1	0	0	0	2	0	1	4	2	1	0	0	0	2	0	1	49736100	68831930	1757171	0	0	0	79780360	0	0	49736100	68831930	0	0	0	0	79780360	0	0
sp|Q4VC31|MIX23_HUMAN	Q4VC31	MIX23_HUMAN	MIX23	144	Homo sapiens	1:Experimental evidence at protein level	Protein MIX23	0.9846	0.9975	2	3	3	3	3	0	0	0	0	0	0	0	0	3	0	0	0	0	0	0	0	0	3	0	0	0	0	0	0	0	0	31231438	0	0	0	0	0	0	0	0	0	0	0	0	0	0	0	0	0
sp|Q4VNC0|AT135_HUMAN	Q4VNC0	AT135_HUMAN	ATP13A5	1218	Homo sapiens	2:Experimental evidence at transcript level	Probable cation-transporting ATPase 13A5	0.9453	0.9852	2	6	6	6	2	2	1	0	0	0	1	0	0	2	2	1	0	0	0	1	0	0	2	2	1	0	0	0	1	0	0	8024545	9174630	7.26064e+06	0	0	0	7635992	0	0	8024545	9174630	7.26064e+06	0	0	0	7635992	0	0
sp|Q52LG2|KR132_HUMAN	Q52LG2	KR132_HUMAN	KRTAP13-2	175	Homo sapiens	1:Experimental evidence at protein level	Keratin-associated protein 13-2	0.9921	0.999	1	1	0	1	0	0	0	1	0	0	0	0	0	0	0	0	0	0	0	0	0	0	0	0	0	1	0	0	0	0	0	0	0	0	575057200	0	0	0	0	0	0	0	0	0	0	0	0	0	0	sp|Q8IUC0|KR131_HUMAN
sp|Q52LJ0|FA98B_HUMAN	Q52LJ0	FA98B_HUMAN	FAM98B	433	Homo sapiens	1:Experimental evidence at protein level	Protein FAM98B	1	0.999	6	8	8	17	0	2	0	1	2	1	0	0	2	0	2	0	1	2	1	0	0	2	1	3	1	1	4	2	1	1	3	0	27831772	0	0	36649516	49443020	0	0	0	0	0	0	0	0	0	0	0	0
sp|Q52LW3|RHG29_HUMAN	Q52LW3	RHG29_HUMAN	ARHGAP29	1261	Homo sapiens	1:Experimental evidence at protein level	Rho GTPase-activating protein 29	1	0.999	17	35	35	35	4	1	5	4	4	4	6	4	3	4	1	5	4	4	4	6	4	3	4	1	5	4	4	4	6	4	3	106628790	18621440	132558830	51263340	62117904	20593570	166719400	46835044	34322820	42177944	31313272	32896840	52441004	26325218	18933088	28524560	24568728	23362386
sp|Q53EL6|PDCD4_HUMAN	Q53EL6	PDCD4_HUMAN	PDCD4	469	Homo sapiens	1:Experimental evidence at protein level	Programmed cell death protein 4	0.9993	0.9976	3	4	4	4	0	2	0	0	0	0	1	1	0	0	2	0	0	0	0	1	1	0	0	2	0	0	0	0	1	1	0	0	23900420	0	0	0	0	54529252	29003474	0	0	23900420	0	0	0	0	54529252	0	0
sp|Q53EP0|FND3B_HUMAN	Q53EP0	FND3B_HUMAN	FNDC3B	1204	Homo sapiens	1:Experimental evidence at protein level	Fibronectin type III domain-containing protein 3B	1	0.999	29	165	165	165	19	17	15	19	23	19	20	12	21	19	17	15	19	23	19	20	12	21	19	17	15	19	23	19	20	12	21	968202600	645530560	561837760	1342010600	1182767600	1430842800	1138103400	743875460	1185289600	106621950	107970350	95287560	159986980	145943100	182207550	142116500	122697590	123364910
sp|Q53EZ4|CEP55_HUMAN	Q53EZ4	CEP55_HUMAN	CEP55	464	Homo sapiens	1:Experimental evidence at protein level	Centrosomal protein of 55 kDa	1	0.9988	6	7	7	7	1	1	1	1	1	1	0	1	0	1	1	1	1	1	1	0	1	0	1	1	1	1	1	1	0	1	0	1.35457e+06	0	0	20162190	27672654	0	0	86900350	0	0	0	0	20162190	27672654	0	0	0	0
sp|Q53GQ0|DHB12_HUMAN	Q53GQ0	DHB12_HUMAN	HSD17B12	312	Homo sapiens	1:Experimental evidence at protein level	Very-long-chain 3-oxoacyl-CoA reductase	1	0.999	6	23	23	23	2	4	3	1	4	2	3	2	2	2	4	3	1	4	2	3	2	2	2	4	3	1	4	2	3	2	2	69283480	67635624	31217998	33725616	70537460	52796216	25600038	32410298	49886824	33331498	24286500	41829284	45189268	34604716	19316038	34301730	43426860	35711790
sp|Q53GS9|SNUT2_HUMAN	Q53GS9	SNUT2_HUMAN	USP39	565	Homo sapiens	1:Experimental evidence at protein level	U4/U6.U5 tri-snRNP-associated protein 2	1	0.999	13	27	27	27	5	3	7	3	1	1	1	2	4	5	3	7	3	1	1	1	2	4	5	3	7	3	1	1	1	2	4	198537300	100114240	362330620	52113830	0	47746652	0	51166908	211201760	62779484	69982110	67192090	51672624	0	67297144	0	72117864	82468220
sp|Q53GT1|KLH22_HUMAN	Q53GT1	KLH22_HUMAN	KLHL22	634	Homo sapiens	1:Experimental evidence at protein level	Kelch-like protein 22	0.9998	0.9987	3	6	2	6	0	1	0	0	1	2	1	1	0	0	1	0	0	0	1	0	0	0	0	1	0	0	1	2	1	1	0	0	0	0	0	0	93218130	9652053	19127482	0	0	0	0	0	0	0	9652053	19127482	0
sp|Q53H12|AGK_HUMAN	Q53H12	AGK_HUMAN	AGK	422	Homo sapiens	1:Experimental evidence at protein level	Acylglycerol kinase, mitochondrial	1	0.999	5	9	9	9	2	1	0	0	0	1	1	2	2	2	1	0	0	0	1	1	2	2	2	1	0	0	0	1	1	2	2	13149998	10687637	0	0	0	7.07414e+06	9719890	29702172	35520184	13149998	13552071	0	0	0	7.07414e+06	12324954	0	14821962
sp|Q53H96|P5CR3_HUMAN	Q53H96	P5CR3_HUMAN	PYCR3	274	Homo sapiens	1:Experimental evidence at protein level	Pyrroline-5-carboxylate reductase 3	1	0.9989	4	4	4	4	1	0	1	0	0	1	0	1	0	1	0	1	0	0	1	0	1	0	1	0	1	0	0	1	0	1	0	0	0	0	0	0	0	0	34786276	0	0	0	0	0	0	0	0	0	0
sp|Q53TN4|CYBR1_HUMAN	Q53TN4	CYBR1_HUMAN	CYBRD1	286	Homo sapiens	1:Experimental evidence at protein level	Plasma membrane ascorbate-dependent reductase CYBRD1	0.9592	0.9989	1	7	7	7	1	0	1	1	1	1	1	1	0	1	0	1	1	1	1	1	1	0	1	0	1	1	1	1	1	1	0	43870292	0	50893290	54385984	55880388	62134136	57186340	53353250	0	43870292	0	50893290	54385984	55880388	62134136	57186340	53353250	0
sp|Q562R1|ACTBL_HUMAN	Q562R1	ACTBL_HUMAN	ACTBL2	376	Homo sapiens	1:Experimental evidence at protein level	Beta-actin-like protein 2	1	0.999	14	9	9	244	2	1	1	0	1	1	0	2	1	2	1	1	0	1	1	0	2	1	27	26	27	25	25	31	24	32	27	0	0	0	0	0	3207238400	0	4238411000	45272296	0	0	0	0	0	3207238400	0	4067991600	45272296
sp|Q567U6|CCD93_HUMAN	Q567U6	CCD93_HUMAN	CCDC93	631	Homo sapiens	1:Experimental evidence at protein level	Coiled-coil domain-containing protein 93	1	0.9984	4	6	6	6	1	1	1	0	1	1	0	0	1	1	1	1	0	1	1	0	0	1	1	1	1	0	1	1	0	0	1	10058629	47048228	10197898	0	29714830	0	0	0	0	10058629	0	10197898	0	0	0	0	0	0
sp|Q56VL3|OCAD2_HUMAN	Q56VL3	OCAD2_HUMAN	OCIAD2	154	Homo sapiens	1:Experimental evidence at protein level	OCIA domain-containing protein 2	1	0.999	5	23	23	23	2	3	1	1	4	0	4	4	4	2	3	1	1	4	0	4	4	4	2	3	1	1	4	0	4	4	4	56084496	15206963	27060380	47359760	54803052	0	74639570	65939496	52232560	39472540	24881050	44275156	37752276	19679632	0	26390098	34610140	27763950
sp|Q58WW2|DCAF6_HUMAN	Q58WW2	DCAF6_HUMAN	DCAF6	860	Homo sapiens	1:Experimental evidence at protein level	DDB1- and CUL4-associated factor 6	1	0.9963	5	6	6	6	1	1	0	2	1	0	1	0	0	1	1	0	2	1	0	1	0	0	1	1	0	2	1	0	1	0	0	0	97393070	0	0	51827044	0	42500316	0	0	0	0	0	0	0	0	0	0	0
sp|Q5BKZ1|ZN326_HUMAN	Q5BKZ1	ZN326_HUMAN	ZNF326	582	Homo sapiens	1:Experimental evidence at protein level	DBIRD complex subunit ZNF326	1	0.999	9	16	16	16	5	1	3	2	0	2	1	1	1	5	1	3	2	0	2	1	1	1	5	1	3	2	0	2	1	1	1	210793890	32815096	41782196	55779068	0	123399170	46010624	35632804	29954846	72564200	52718236	56368510	21425946	0	32497808	17673676	57244948	48123176
sp|Q5C9Z4|NOM1_HUMAN	Q5C9Z4	NOM1_HUMAN	NOM1	860	Homo sapiens	1:Experimental evidence at protein level	Nucleolar MIF4G domain-containing protein 1	0.9999	0.9988	3	7	7	7	2	1	1	1	1	0	0	0	1	2	1	1	1	1	0	0	0	1	2	1	1	1	1	0	0	0	1	376562180	407671400	473235500	27165876	15492528	0	0	0	502464960	291001700	336687680	390835740	0	186337970	0	0	0	414975780
sp|Q5D862|FILA2_HUMAN	Q5D862	FILA2_HUMAN	FLG2	2391	Homo sapiens	1:Experimental evidence at protein level	Filaggrin-2	1	0.999	7	12	12	12	0	4	0	0	0	3	4	1	0	0	4	0	0	0	3	4	1	0	0	4	0	0	0	3	4	1	0	0	138637550	0	0	0	88603096	163968540	41334064	0	0	77295480	0	0	0	86229416	90775000	41334064	0
sp|Q5EB52|MEST_HUMAN	Q5EB52	MEST_HUMAN	MEST	335	Homo sapiens	1:Experimental evidence at protein level	Mesoderm-specific transcript homolog protein	1	0.9989	4	17	17	17	3	2	1	2	1	2	2	1	3	3	2	1	2	1	2	2	1	3	3	2	1	2	1	2	2	1	3	90433780	31487600	15680809	62750900	26315360	54909360	54496130	32464366	84236710	32312662	24859032	20034616	33970130	33621870	21802378	28817310	41478160	36197590
sp|Q5GLZ8|HERC4_HUMAN	Q5GLZ8	HERC4_HUMAN	HERC4	1057	Homo sapiens	1:Experimental evidence at protein level	Probable E3 ubiquitin-protein ligase HERC4	1	0.999	28	130	130	130	16	14	11	15	13	11	19	17	14	16	14	11	15	13	11	19	17	14	16	14	11	15	13	11	19	17	14	988988200	865348100	760933060	1190134000	979462400	902516600	1393053200	887257300	1104920700	182436800	161719340	192434080	209274850	198910860	225933300	207774110	184115150	179773860
sp|Q5H9R7|PP6R3_HUMAN	Q5H9R7	PP6R3_HUMAN	PPP6R3	873	Homo sapiens	1:Experimental evidence at protein level	Serine/threonine-protein phosphatase 6 regulatory subunit 3	1	0.999	3	3	3	3	1	0	1	1	0	0	0	0	0	1	0	1	1	0	0	0	0	0	1	0	1	1	0	0	0	0	0	0	0	3356742	52815284	0	0	0	0	0	0	0	0	0	0	0	0	0	0
sp|Q5HYK7|SH319_HUMAN	Q5HYK7	SH319_HUMAN	SH3D19	790	Homo sapiens	1:Experimental evidence at protein level	SH3 domain-containing protein 19	0.8731	0.9963	1	1	1	1	0	0	1	0	0	0	0	0	0	0	0	1	0	0	0	0	0	0	0	0	1	0	0	0	0	0	0	0	0	0	0	0	0	0	0	0	0	0	0	0	0	0	0	0	0
sp|Q5JPH6|SYEM_HUMAN	Q5JPH6	SYEM_HUMAN	EARS2	523	Homo sapiens	1:Experimental evidence at protein level	Probable glutamate--tRNA ligase, mitochondrial	1	0.999	5	6	6	6	2	1	1	0	0	0	1	0	1	2	1	1	0	0	0	1	0	1	2	1	1	0	0	0	1	0	1	29060236	44550950	26327052	0	0	0	0	0	10014760	0	0	0	0	0	0	0	0	0
sp|Q5JRA6|TGO1_HUMAN	Q5JRA6	TGO1_HUMAN	MIA3	1907	Homo sapiens	1:Experimental evidence at protein level	Transport and Golgi organization protein 1 homolog	1	0.999	12	29	29	29	4	5	4	2	2	1	5	2	4	4	5	4	2	2	1	5	2	4	4	5	4	2	2	1	5	2	4	110261220	121924190	94128260	51665516	43688764	72828510	145744160	41451548	64940090	34162476	22409232	28661950	69094200	58426596	97396260	69477864	47678036	32764680
sp|Q5JRX3|PREP_HUMAN	Q5JRX3	PREP_HUMAN	PITRM1	1037	Homo sapiens	1:Experimental evidence at protein level	Presequence protease, mitochondrial	1	0.999	36	206	206	206	37	33	33	10	10	10	27	21	25	37	33	33	10	10	10	27	21	25	37	33	33	10	10	10	27	21	25	2491440400	2372939000	2666420000	468822720	604946050	462402240	1494075500	1174188000	1265323000	228881420	224482420	223882370	101743180	110141560	116380230	164629900	164905800	155998180
sp|Q5JSL3|DOC11_HUMAN	Q5JSL3	DOC11_HUMAN	DOCK11	2073	Homo sapiens	1:Experimental evidence at protein level	Dedicator of cytokinesis protein 11	0.954	0.9988	1	2	2	2	1	0	1	0	0	0	0	0	0	1	0	1	0	0	0	0	0	0	1	0	1	0	0	0	0	0	0	0	0	0	0	0	0	0	0	0	0	0	0	0	0	0	0	0	0
sp|Q5JSZ5|PRC2B_HUMAN	Q5JSZ5	PRC2B_HUMAN	PRRC2B	2229	Homo sapiens	1:Experimental evidence at protein level	Protein PRRC2B	0.9975	0.9975	3	6	6	12	2	1	0	0	1	0	1	1	0	2	1	0	0	1	0	1	1	0	3	2	1	1	2	1	1	1	0	9934915	116315060	0	0	67626700	0	154558860	0	0	0	116315060	0	0	67626700	0	154558860	0	0
sp|Q5JTH9|RRP12_HUMAN	Q5JTH9	RRP12_HUMAN	RRP12	1297	Homo sapiens	1:Experimental evidence at protein level	RRP12-like protein	1	0.999	38	156	153	156	18	16	14	19	23	18	15	15	18	17	15	13	19	23	18	15	15	18	18	16	14	19	23	18	15	15	18	780770940	874725400	656572160	1162014100	1177039200	1105293200	754413400	759577660	857888000	87846024	93346510	84681176	136220590	127549780	142575200	101984984	110844104	105771360
sp|Q5JTV8|TOIP1_HUMAN	Q5JTV8	TOIP1_HUMAN	TOR1AIP1	583	Homo sapiens	1:Experimental evidence at protein level	Torsin-1A-interacting protein 1	1	0.999	4	28	28	28	3	3	2	3	4	2	4	4	3	3	3	2	3	4	2	4	4	3	3	3	2	3	4	2	4	4	3	73682936	81626960	35299080	62595104	72629020	64797810	66814350	117710380	61697290	34413348	35723324	29676640	28286248	32167648	30044598	31457388	33382058	42262396
sp|Q5JTZ9|SYAM_HUMAN	Q5JTZ9	SYAM_HUMAN	AARS2	985	Homo sapiens	1:Experimental evidence at protein level	Alanine--tRNA ligase, mitochondrial	1	0.999	10	20	19	20	5	5	2	0	0	1	3	2	2	5	4	2	0	0	1	3	2	2	5	5	2	0	0	1	3	2	2	104202680	22564510	72216920	0	0	0	39236664	0	0	24087512	31876318	0	0	0	0	24663070	0	0
sp|Q5JVF3|PCID2_HUMAN	Q5JVF3	PCID2_HUMAN	PCID2	399	Homo sapiens	1:Experimental evidence at protein level	PCI domain-containing protein 2	1	0.999	7	20	20	20	2	2	3	2	3	1	1	3	3	2	2	3	2	3	1	1	3	3	2	2	3	2	3	1	1	3	3	46287096	5340292	45249664	67818250	111646590	3.68569e+06	0	19603740	81889500	24224086	39809650	23681152	29275422	27362334	27475306	0	27278004	25446940
sp|Q5M775|CYTSB_HUMAN	Q5M775	CYTSB_HUMAN	SPECC1	1068	Homo sapiens	1:Experimental evidence at protein level	Cytospin-B	1	0.999	33	132	132	133	15	13	11	16	16	17	17	11	16	15	13	11	16	16	17	17	11	16	15	14	11	16	16	17	17	11	16	361637730	436821020	535339970	688448700	580719100	660378100	793342100	394312600	458755330	76311930	75679840	75204710	89097340	84613160	99325780	91446390	77304480	77540080
sp|Q5NDL2|EOGT_HUMAN	Q5NDL2	EOGT_HUMAN	EOGT	527	Homo sapiens	1:Experimental evidence at protein level	EGF domain-specific O-linked N-acetylglucosamine transferase	0.8273	0.9947	1	6	6	6	1	1	0	0	1	0	1	1	1	1	1	0	0	1	0	1	1	1	1	1	0	0	1	0	1	1	1	0	72589130	0	0	0	0	0	0	0	0	0	0	0	0	0	0	0	0
sp|Q5PRF9|SMAG2_HUMAN	Q5PRF9	SMAG2_HUMAN	SAMD4B	694	Homo sapiens	1:Experimental evidence at protein level	Protein Smaug homolog 2	0.9725	0.9865	2	5	5	5	0	0	0	1	1	0	1	1	1	0	0	0	1	1	0	1	1	1	0	0	0	1	1	0	1	1	1	0	0	0	0	0	0	0	0	0	0	0	0	0	0	0	0	0	0
sp|Q5RI15|COX20_HUMAN	Q5RI15	COX20_HUMAN	COX20	118	Homo sapiens	1:Experimental evidence at protein level	Cytochrome c oxidase assembly protein COX20, mitochondrial	0.9922	0.9968	2	4	4	4	1	0	0	1	1	1	0	0	0	1	0	0	1	1	1	0	0	0	1	0	0	1	1	1	0	0	0	13081672	0	0	57522670	79298040	91118220	0	0	0	0	0	0	57522670	79298040	91118220	0	0	0
sp|Q5SNT2|TM201_HUMAN	Q5SNT2	TM201_HUMAN	TMEM201	666	Homo sapiens	1:Experimental evidence at protein level	Transmembrane protein 201	0.999	0.999	2	10	10	10	1	1	0	2	2	1	1	1	1	1	1	0	2	2	1	1	1	1	1	1	0	2	2	1	1	1	1	27202316	24541984	0	0	46907050	31930846	0	46373184	31110402	27202316	24541984	0	0	46907050	31930846	0	46373184	31110402
sp|Q5SRE5|NU188_HUMAN	Q5SRE5	NU188_HUMAN	NUP188	1749	Homo sapiens	1:Experimental evidence at protein level	Nucleoporin NUP188	1	0.999	14	35	35	35	3	2	1	3	4	9	4	4	5	3	2	1	3	4	9	4	4	5	3	2	1	3	4	9	4	4	5	44188010	44626176	10983047	92716460	88074744	175695200	73580000	81522650	115336750	36120052	25445326	0	38564276	34143844	48721330	36940844	29676728	42011816
sp|Q5SSJ5|HP1B3_HUMAN	Q5SSJ5	HP1B3_HUMAN	HP1BP3	553	Homo sapiens	1:Experimental evidence at protein level	Heterochromatin protein 1-binding protein 3	1	0.999	20	115	115	115	13	14	16	12	11	10	12	14	13	13	14	16	12	11	10	12	14	13	13	14	16	12	11	10	12	14	13	1089347700	1220156200	1170687900	1157097500	1492581800	1054257860	1100732700	1251533400	1372465200	360921730	354178180	346545700	300288320	347630820	300491460	280072130	269088420	302474050
sp|Q5ST30|SYVM_HUMAN	Q5ST30	SYVM_HUMAN	VARS2	1063	Homo sapiens	1:Experimental evidence at protein level	Valine--tRNA ligase, mitochondrial	1	0.9983	4	7	7	7	3	3	1	0	0	0	0	0	0	3	3	1	0	0	0	0	0	0	3	3	1	0	0	0	0	0	0	134723180	103008376	3.69423e+06	0	0	0	0	0	0	55811060	46043530	35916636	0	0	0	0	0	0
sp|Q5SW79|CE170_HUMAN	Q5SW79	CE170_HUMAN	CEP170	1584	Homo sapiens	1:Experimental evidence at protein level	Centrosomal protein of 170 kDa	1	0.999	19	60	56	60	10	9	7	2	5	5	10	4	8	10	8	7	2	5	4	10	3	7	10	9	7	2	5	5	10	4	8	147916660	118340490	73576240	31393266	133151400	162938600	158762430	81427870	162314220	31804864	32446622	32495042	38387844	48366490	47475620	42369816	46759410	45174588
sp|Q5SWX8|ODR4_HUMAN	Q5SWX8	ODR4_HUMAN	ODR4	454	Homo sapiens	1:Experimental evidence at protein level	Protein odr-4 homolog	0.9976	0.9911	3	3	3	3	1	1	1	0	0	0	0	0	0	1	1	1	0	0	0	0	0	0	1	1	1	0	0	0	0	0	0	0	45947100	0	0	0	0	0	0	0	0	0	0	0	0	0	0	0	0
sp|Q5SY16|NOL9_HUMAN	Q5SY16	NOL9_HUMAN	NOL9	702	Homo sapiens	1:Experimental evidence at protein level	Polynucleotide 5'-hydroxyl-kinase NOL9	1	0.999	12	33	33	33	3	3	6	3	3	4	4	4	3	3	3	6	3	3	4	4	4	3	3	3	6	3	3	4	4	4	3	46518372	117198936	332049060	107926160	65135560	81153080	184455740	107269340	115346610	65529380	26762208	68878090	93695420	70614940	90860904	73412450	67875770	71653590
sp|Q5T0N5|FBP1L_HUMAN	Q5T0N5	FBP1L_HUMAN	FNBP1L	605	Homo sapiens	1:Experimental evidence at protein level	Formin-binding protein 1-like	1	0.9957	3	5	5	5	0	0	0	2	0	1	2	0	0	0	0	0	2	0	1	2	0	0	0	0	0	2	0	1	2	0	0	0	0	0	0	0	18603440	0	0	0	0	0	0	0	0	0	0	0	0
sp|Q5T160|SYRM_HUMAN	Q5T160	SYRM_HUMAN	RARS2	578	Homo sapiens	1:Experimental evidence at protein level	Probable arginine--tRNA ligase, mitochondrial	0.9625	0.999	1	5	5	5	1	1	1	0	0	0	0	1	1	1	1	1	0	0	0	0	1	1	1	1	1	0	0	0	0	1	1	15985954	6.53945e+06	19316906	0	0	0	0	0	0	15985954	6.53945e+06	19316906	0	0	0	0	0	0
sp|Q5T1M5|FKB15_HUMAN	Q5T1M5	FKB15_HUMAN	FKBP15	1219	Homo sapiens	1:Experimental evidence at protein level	FK506-binding protein 15	1	0.999	8	17	17	17	3	3	2	0	1	1	3	2	2	3	3	2	0	1	1	3	2	2	3	3	2	0	1	1	3	2	2	47906680	16651925	14873009	0	77221320	39925652	38816840	36292700	27017420	15443758	17105806	14587885	0	57515080	0	10928482	0	14518426
sp|Q5T200|ZC3HD_HUMAN	Q5T200	ZC3HD_HUMAN	ZC3H13	1668	Homo sapiens	1:Experimental evidence at protein level	Zinc finger CCCH domain-containing protein 13	0.9989	0.9945	3	3	3	3	0	0	0	1	0	1	0	0	1	0	0	0	1	0	1	0	0	1	0	0	0	1	0	1	0	0	1	0	0	0	0	0	0	0	0	23072944	0	0	0	0	0	0	0	0	0
sp|Q5T2E6|ARMD3_HUMAN	Q5T2E6	ARMD3_HUMAN	ARMH3	689	Homo sapiens	1:Experimental evidence at protein level	Armadillo-like helical domain-containing protein 3	0.9994	0.9987	2	4	4	4	0	0	1	0	0	0	2	1	0	0	0	1	0	0	0	2	1	0	0	0	1	0	0	0	2	1	0	0	0	0	0	0	0	0	9750638	0	0	0	0	0	0	0	0	0	0
sp|Q5T3I0|GPTC4_HUMAN	Q5T3I0	GPTC4_HUMAN	GPATCH4	446	Homo sapiens	1:Experimental evidence at protein level	G patch domain-containing protein 4	0.8431	0.9952	1	2	2	2	0	0	0	1	1	0	0	0	0	0	0	0	1	1	0	0	0	0	0	0	0	1	1	0	0	0	0	0	0	0	0	0	0	0	0	0	0	0	0	0	0	0	0	0	0
sp|Q5T447|HECD3_HUMAN	Q5T447	HECD3_HUMAN	HECTD3	861	Homo sapiens	1:Experimental evidence at protein level	E3 ubiquitin-protein ligase HECTD3	0.9998	0.999	3	7	7	7	1	1	0	0	1	0	3	0	1	1	1	0	0	1	0	3	0	1	1	1	0	0	1	0	3	0	1	13098729	9873657	0	0	11158880	0	36502784	0	11064965	0	11995268	0	0	13556655	0	13952889	0	13442560
sp|Q5T4S7|UBR4_HUMAN	Q5T4S7	UBR4_HUMAN	UBR4	5183	Homo sapiens	1:Experimental evidence at protein level	E3 ubiquitin-protein ligase UBR4	1	0.999	81	312	312	312	28	33	34	29	34	43	44	33	34	28	33	34	29	34	43	44	33	34	28	33	34	29	34	43	44	33	34	751013100	1274158800	858736640	1200914600	1438430300	2060396000	1807437200	1134335200	2291783400	153324370	164058500	174175920	200864660	206046690	266942400	219138530	208593660	189053200
sp|Q5T5C0|STXB5_HUMAN	Q5T5C0	STXB5_HUMAN	STXBP5	1151	Homo sapiens	1:Experimental evidence at protein level	Syntaxin-binding protein 5	0.9997	0.9989	3	5	5	5	1	1	0	1	0	0	1	1	0	1	1	0	1	0	0	1	1	0	1	1	0	1	0	0	1	1	0	0	0	0	49126308	0	0	0	0	0	0	0	0	0	0	0	0	0	0
sp|Q5T5Y3|CAMP1_HUMAN	Q5T5Y3	CAMP1_HUMAN	CAMSAP1	1602	Homo sapiens	1:Experimental evidence at protein level	Calmodulin-regulated spectrin-associated protein 1	0.9773	0.9931	2	3	3	3	0	0	0	1	0	1	1	0	0	0	0	0	1	0	1	1	0	0	0	0	0	1	0	1	1	0	0	0	0	0	36283456	0	0	36666784	0	0	0	0	0	0	0	0	0	0	0
sp|Q5T6F2|UBAP2_HUMAN	Q5T6F2	UBAP2_HUMAN	UBAP2	1119	Homo sapiens	1:Experimental evidence at protein level	Ubiquitin-associated protein 2	1	0.9989	6	19	19	19	4	2	2	1	2	2	3	1	2	4	2	2	1	2	2	3	1	2	4	2	2	1	2	2	3	1	2	72783430	8635494	11929766	22155086	212073300	9147067	44024744	22820826	34306910	21616080	20913586	20925898	28986256	22677460	58190076	31431442	29857266	27475996
sp|Q5T749|KPRP_HUMAN	Q5T749	KPRP_HUMAN	KPRP	579	Homo sapiens	1:Experimental evidence at protein level	Keratinocyte proline-rich protein	1	0.999	14	47	47	47	0	11	1	4	0	12	12	4	3	0	11	1	4	0	12	12	4	3	0	11	1	4	0	12	12	4	3	0	782319940	29777412	245052540	0	1268633900	1257603300	117170020	6754794	0	120682520	34623668	96812340	0	195433420	175503200	68196210	48593850
sp|Q5T750|XP32_HUMAN	Q5T750	XP32_HUMAN	XP32	250	Homo sapiens	1:Experimental evidence at protein level	Skin-specific protein 32	1	0.9988	4	8	8	8	0	3	0	0	0	1	2	2	0	0	3	0	0	0	1	2	2	0	0	3	0	0	0	1	2	2	0	0	114165896	0	0	0	0	113575624	110200090	0	0	89395496	0	0	0	0	59109524	62412616	0
sp|Q5T8P6|RBM26_HUMAN	Q5T8P6	RBM26_HUMAN	RBM26	1007	Homo sapiens	1:Experimental evidence at protein level	RNA-binding protein 26	1	0.999	4	12	12	12	6	3	1	0	0	0	0	1	1	6	3	1	0	0	0	0	1	1	6	3	1	0	0	0	0	1	1	129623890	86306160	102998950	0	0	0	0	0	14980502	62892056	55765750	82134340	0	0	0	0	0	79499330
sp|Q5T9A4|ATD3B_HUMAN	Q5T9A4	ATD3B_HUMAN	ATAD3B	648	Homo sapiens	1:Experimental evidence at protein level	ATPase family AAA domain-containing protein 3B	1	0.999	39	74	49	283	10	9	10	5	6	4	12	8	10	6	5	6	3	5	4	7	6	7	41	36	37	17	21	22	39	34	36	960435700	927455170	1127642900	213928600	376522430	224714530	680456200	699046700	865484800	283573250	232107540	282756740	125356696	124090264	101003860	273364000	234592020	251587740
sp|Q5T9L3|WLS_HUMAN	Q5T9L3	WLS_HUMAN	WLS	541	Homo sapiens	1:Experimental evidence at protein level	Protein wntless homolog	0.9618	0.999	1	1	1	1	1	0	0	0	0	0	0	0	0	1	0	0	0	0	0	0	0	0	1	0	0	0	0	0	0	0	0	21261204	0	0	0	0	0	0	0	0	0	0	0	0	0	0	0	0	0
sp|Q5TA45|INT11_HUMAN	Q5TA45	INT11_HUMAN	INTS11	600	Homo sapiens	1:Experimental evidence at protein level	Integrator complex subunit 11	0.9999	0.9989	3	7	7	7	2	2	2	0	0	1	0	0	0	2	2	2	0	0	1	0	0	0	2	2	2	0	0	1	0	0	0	35135200	17842942	19396566	0	0	11310898	0	0	0	21654370	17842942	19396566	0	0	11310898	0	0	0
sp|Q5TBB1|RNH2B_HUMAN	Q5TBB1	RNH2B_HUMAN	RNASEH2B	312	Homo sapiens	1:Experimental evidence at protein level	Ribonuclease H2 subunit B	0.9945	0.998	2	2	2	2	0	0	1	0	0	1	0	0	0	0	0	1	0	0	1	0	0	0	0	0	1	0	0	1	0	0	0	0	0	13868231	0	0	0	0	0	0	0	0	0	0	0	0	0	0	0
sp|Q5TDH0|DDI2_HUMAN	Q5TDH0	DDI2_HUMAN	DDI2	399	Homo sapiens	1:Experimental evidence at protein level	Protein DDI1 homolog 2	0.9988	0.9981	2	5	5	5	2	1	1	0	0	0	0	1	0	2	1	1	0	0	0	0	1	0	2	1	1	0	0	0	0	1	0	15898673	0	44156920	0	0	0	0	13359338	0	15898673	0	0	0	0	0	0	13359338	0
sp|Q5TEC6|H37_HUMAN	Q5TEC6	H37_HUMAN	H3-7	136	Homo sapiens	1:Experimental evidence at protein level	Histone H3-7	1	0.9987	6	74	20	74	9	7	8	9	9	9	8	8	7	2	2	2	3	3	2	2	2	2	9	7	8	9	9	9	8	8	7	8265918500	8337112600	7885814300	9599769000	10977314000	14153091000	8076888000	7824624000	9403259000	3595814400	3647743700	3422429200	4348439000	4832334300	5097499600	3501710000	3408273200	4159529700
sp|Q5TFE4|NT5D1_HUMAN	Q5TFE4	NT5D1_HUMAN	NT5DC1	455	Homo sapiens	1:Experimental evidence at protein level	5'-nucleotidase domain-containing protein 1	0.8501	0.9955	1	1	1	1	0	0	0	0	0	0	0	0	1	0	0	0	0	0	0	0	0	1	0	0	0	0	0	0	0	0	1	0	0	0	0	0	0	0	0	25990388	0	0	0	0	0	0	0	0	0
sp|Q5TGY3|AHDC1_HUMAN	Q5TGY3	AHDC1_HUMAN	AHDC1	1603	Homo sapiens	1:Experimental evidence at protein level	Transcription factor Gibbin	0.9992	0.9968	2	4	4	4	0	0	0	0	1	1	0	1	1	0	0	0	0	1	1	0	1	1	0	0	0	0	1	1	0	1	1	0	0	0	0	10110853	0	0	0	0	0	0	0	0	0	0	0	0	0
sp|Q5UIP0|RIF1_HUMAN	Q5UIP0	RIF1_HUMAN	RIF1	2472	Homo sapiens	1:Experimental evidence at protein level	Telomere-associated protein RIF1	1	0.9989	9	14	14	14	3	1	4	1	1	2	1	0	1	3	1	4	1	1	2	1	0	1	3	1	4	1	1	2	1	0	1	36087228	14547723	18072812	11316293	0	0	0	0	17695892	17465556	15001019	18635946	11668900	0	0	0	0	0
sp|Q5VIR6|VPS53_HUMAN	Q5VIR6	VPS53_HUMAN	VPS53	832	Homo sapiens	1:Experimental evidence at protein level	Vacuolar protein sorting-associated protein 53 homolog	1	0.999	9	19	19	19	4	0	4	4	0	2	1	3	1	4	0	4	4	0	2	1	3	1	4	0	4	4	0	2	1	3	1	60135680	0	54079216	158415890	0	31995558	23503508	78813750	69721770	76811490	0	42583336	38061800	0	98396410	0	59629624	21532594
sp|Q5VSL9|STRP1_HUMAN	Q5VSL9	STRP1_HUMAN	STRIP1	837	Homo sapiens	1:Experimental evidence at protein level	Striatin-interacting protein 1	0.9993	0.999	4	11	3	11	2	1	1	0	2	2	1	2	0	0	0	0	0	1	1	0	1	0	2	1	1	0	2	2	1	2	0	79046600	34623910	25426538	0	0	65096840	0	54042790	0	40095804	33570436	24652904	0	0	69246990	0	57488210	0
sp|Q5VT25|MRCKA_HUMAN	Q5VT25	MRCKA_HUMAN	CDC42BPA	1732	Homo sapiens	1:Experimental evidence at protein level	Serine/threonine-protein kinase MRCK alpha	1	0.9945	8	10	10	22	1	1	1	1	1	2	1	1	1	1	1	1	1	1	2	1	1	1	1	2	2	4	4	3	3	2	1	0	0	0	0	0	157298780	0	136839440	0	0	0	0	0	0	157298780	0	136839440	0
sp|Q5VTL8|PR38B_HUMAN	Q5VTL8	PR38B_HUMAN	PRPF38B	546	Homo sapiens	1:Experimental evidence at protein level	Pre-mRNA-splicing factor 38B	1	0.9989	5	7	7	7	3	1	1	0	2	0	0	0	0	3	1	1	0	2	0	0	0	0	3	1	1	0	2	0	0	0	0	38693976	7289056	12501437	0	0	0	0	0	0	0	0	0	0	0	0	0	0	0
sp|Q5VTR2|BRE1A_HUMAN	Q5VTR2	BRE1A_HUMAN	RNF20	975	Homo sapiens	1:Experimental evidence at protein level	E3 ubiquitin-protein ligase BRE1A	1	0.9989	11	16	15	20	2	5	2	1	1	3	1	0	1	2	4	2	1	1	3	1	0	1	4	5	4	1	1	3	1	0	1	2426233	117411770	59042030	3.74571e+06	0	23294912	0	0	5.24277e+06	7.11442e+06	12988804	19068932	10007543	0	0	0	0	14007297
sp|Q5VU43|MYOME_HUMAN	Q5VU43	MYOME_HUMAN	PDE4DIP	2346	Homo sapiens	1:Experimental evidence at protein level	Myomegalin	1	0.9988	4	13	13	13	0	1	2	2	1	2	2	2	1	0	1	2	2	1	2	2	2	1	0	1	2	2	1	2	2	2	1	0	0	10742610	8957021	8132656	9587481	10237213	8685750	7386139	0	0	6936919	8957021	8132656	9587481	10237213	8685750	7386139
sp|Q5VW32|BROX_HUMAN	Q5VW32	BROX_HUMAN	BROX	411	Homo sapiens	1:Experimental evidence at protein level	BRO1 domain-containing protein BROX	1	0.999	7	31	31	31	3	1	2	6	4	3	5	3	4	3	1	2	6	4	3	5	3	4	3	1	2	6	4	3	5	3	4	113752410	73844250	72211544	89697920	17093698	97128664	115655230	28660840	135120130	87547030	61721170	60356504	74972130	78574840	80246290	59432800	62950196	58047600
sp|Q5VW36|FOCAD_HUMAN	Q5VW36	FOCAD_HUMAN	FOCAD	1801	Homo sapiens	1:Experimental evidence at protein level	Focadhesin	1	0.999	11	24	24	24	4	0	4	2	1	2	4	3	4	4	0	4	2	1	2	4	3	4	4	0	4	2	1	2	4	3	4	82251630	0	104214600	56526910	46709236	68547730	81757760	352628930	232626320	42354664	0	78804184	55067610	64922130	36247780	73478776	71555590	65447050
sp|Q5VWQ0|RSBN1_HUMAN	Q5VWQ0	RSBN1_HUMAN	RSBN1	802	Homo sapiens	1:Experimental evidence at protein level	Lysine-specific demethylase 9	0.9975	0.9986	3	3	3	3	1	0	1	0	0	1	0	0	0	1	0	1	0	0	1	0	0	0	1	0	1	0	0	1	0	0	0	0	0	0	0	0	10585959	0	0	0	0	0	0	0	0	0	0	0	0
sp|Q5VWZ2|LYPL1_HUMAN	Q5VWZ2	LYPL1_HUMAN	LYPLAL1	237	Homo sapiens	1:Experimental evidence at protein level	Lysophospholipase-like protein 1	0.9982	0.9954	2	4	4	4	0	0	0	0	1	0	2	1	0	0	0	0	0	1	0	2	1	0	0	0	0	0	1	0	2	1	0	0	0	0	0	61773772	0	82245784	35654572	0	0	0	0	0	58538428	0	43146130	41899524	0
sp|Q5VYK3|ECM29_HUMAN	Q5VYK3	ECM29_HUMAN	ECPAS	1845	Homo sapiens	1:Experimental evidence at protein level	Proteasome adapter and scaffold protein ECM29	1	0.999	54	258	258	258	27	31	25	37	28	26	30	27	27	27	31	25	37	28	26	30	27	27	27	31	25	37	28	26	30	27	27	1189295900	1335660500	1176434600	1512957700	1314409700	1131897700	1881156600	1640822100	1612187000	235527800	229879800	245962200	256972400	242492620	224447660	228209460	234706500	219503650
sp|Q5VYS8|TUT7_HUMAN	Q5VYS8	TUT7_HUMAN	TUT7	1495	Homo sapiens	1:Experimental evidence at protein level	Terminal uridylyltransferase 7	0.9521	0.9987	1	1	1	1	1	0	0	0	0	0	0	0	0	1	0	0	0	0	0	0	0	0	1	0	0	0	0	0	0	0	0	0	0	0	0	0	0	0	0	0	0	0	0	0	0	0	0	0	0
sp|Q5VZK9|CARL1_HUMAN	Q5VZK9	CARL1_HUMAN	CARMIL1	1371	Homo sapiens	1:Experimental evidence at protein level	F-actin-uncapping protein LRRC16A	0.9966	0.9988	3	4	4	4	1	0	0	0	1	0	0	1	1	1	0	0	0	1	0	0	1	1	1	0	0	0	1	0	0	1	1	0	0	0	0	0	0	0	0	0	0	0	0	0	0	0	0	0	0
sp|Q5VZL5|ZMYM4_HUMAN	Q5VZL5	ZMYM4_HUMAN	ZMYM4	1548	Homo sapiens	1:Experimental evidence at protein level	Zinc finger MYM-type protein 4	1	0.9984	5	8	8	11	2	1	1	1	2	0	1	0	0	2	1	1	1	2	0	1	0	0	2	1	1	1	2	0	2	1	1	14209277	15427588	0	0	149848640	0	105665736	0	0	14209277	15427588	0	0	116649670	0	105665736	0	0
sp|Q5W0V3|FHI2A_HUMAN	Q5W0V3	FHI2A_HUMAN	FHIP2A	765	Homo sapiens	1:Experimental evidence at protein level	FHF complex subunit HOOK interacting protein 2A	1	0.999	17	69	58	69	8	6	4	8	8	9	11	10	5	7	6	4	7	7	7	9	8	3	8	6	4	8	8	9	11	10	5	294797860	211060620	128011660	455297380	396416200	316986900	480129600	456045020	260531500	71360700	66230620	64109324	96736530	83154140	84797110	88880060	84170050	87951740
sp|Q63HN8|RN213_HUMAN	Q63HN8	RN213_HUMAN	RNF213	5207	Homo sapiens	1:Experimental evidence at protein level	E3 ubiquitin-protein ligase RNF213	1	0.9989	13	18	18	18	2	0	2	1	1	5	5	2	0	2	0	2	1	1	5	5	2	0	2	0	2	1	1	5	5	2	0	101322760	0	20400868	6.68461e+06	130021000	57842836	100125860	30526068	0	0	0	20400868	14601025	128109880	17439276	32080708	16601706	0
sp|Q63HR2|TENS2_HUMAN	Q63HR2	TENS2_HUMAN	TNS2	1409	Homo sapiens	1:Experimental evidence at protein level	Tensin-2	1	0.998	10	9	9	21	2	1	0	2	0	2	2	0	0	2	1	0	2	0	2	2	0	0	4	2	2	4	1	3	3	1	1	24999714	0	0	5143257	0	45626570	48841376	0	0	0	0	0	0	0	0	0	0	0
sp|Q63ZY3|KANK2_HUMAN	Q63ZY3	KANK2_HUMAN	KANK2	851	Homo sapiens	1:Experimental evidence at protein level	KN motif and ankyrin repeat domain-containing protein 2	1	0.999	29	134	129	134	17	17	16	15	12	18	17	10	12	17	16	15	14	11	17	17	10	12	17	17	16	15	12	18	17	10	12	545144450	625696600	546493700	795748100	814778800	788545100	780279360	394797440	486801470	104878630	87602400	92986184	145328370	129063170	100497630	112413570	128689010	105522104
sp|Q641Q2|WAC2A_HUMAN	Q641Q2	WAC2A_HUMAN	WASHC2A	1341	Homo sapiens	1:Experimental evidence at protein level	WASH complex subunit 2A	1	0.999	6	9	1	9	3	0	4	0	0	0	1	0	1	0	0	1	0	0	0	0	0	0	3	0	4	0	0	0	1	0	1	69886530	0	0	0	0	0	48610600	0	4.81164e+06	34211320	0	0	0	0	0	27151964	0	27614240
sp|Q658P3|STEA3_HUMAN	Q658P3	STEA3_HUMAN	STEAP3	488	Homo sapiens	1:Experimental evidence at protein level	Metalloreductase STEAP3	1	0.999	6	16	16	16	1	2	1	1	3	3	3	1	1	1	2	1	1	3	3	3	1	1	1	2	1	1	3	3	3	1	1	0	26166492	46894930	53524744	103435730	183227400	65553504	14122774	13041557	0	22331638	46894930	66225176	44401344	35089140	65553504	17473848	16136077
sp|Q658Y4|F91A1_HUMAN	Q658Y4	F91A1_HUMAN	FAM91A1	838	Homo sapiens	1:Experimental evidence at protein level	Protein FAM91A1	1	0.9985	5	10	10	10	2	2	1	1	1	1	1	0	1	2	2	1	1	1	1	1	0	1	2	2	1	1	1	1	1	0	1	6.30748e+06	30511128	0	0	0	10033124	8826569	0	27922054	8354456	9910522	0	0	0	13289196	11691075	0	0
sp|Q66GS9|CP135_HUMAN	Q66GS9	CP135_HUMAN	CEP135	1140	Homo sapiens	1:Experimental evidence at protein level	Centrosomal protein of 135 kDa	0.9773	0.9851	4	8	8	8	1	1	0	1	0	2	0	1	2	1	1	0	1	0	2	0	1	2	1	1	0	1	0	2	0	1	2	20815704	4.09237e+06	0	3.8574e+06	0	4640893	0	4688357	4549522	0	4.09237e+06	0	3.8574e+06	0	4640893	0	4688357	4549522
sp|Q66K14|TBC9B_HUMAN	Q66K14	TBC9B_HUMAN	TBC1D9B	1250	Homo sapiens	1:Experimental evidence at protein level	TBC1 domain family member 9B	0.9996	0.9988	3	4	4	4	1	1	0	0	0	1	1	0	0	1	1	0	0	0	1	1	0	0	1	1	0	0	0	1	1	0	0	0	0	0	0	0	0	7.27299e+06	0	0	0	0	0	0	0	0	0	0	0
sp|Q66K74|MAP1S_HUMAN	Q66K74	MAP1S_HUMAN	MAP1S	1059	Homo sapiens	1:Experimental evidence at protein level	Microtubule-associated protein 1S	1	0.9985	6	14	14	14	1	1	1	1	1	3	3	1	2	1	1	1	1	1	3	3	1	2	1	1	1	1	1	3	3	1	2	2829617	4.08184e+06	0	0	3.64802e+06	0	120981260	113685310	142921600	2829617	4.08184e+06	0	0	3.64802e+06	0	101027590	113685310	114789670
sp|Q66PJ3|AR6P4_HUMAN	Q66PJ3	AR6P4_HUMAN	ARL6IP4	237	Homo sapiens	1:Experimental evidence at protein level	ADP-ribosylation factor-like protein 6-interacting protein 4	1	0.9965	5	8	8	8	2	1	0	0	0	2	1	1	1	2	1	0	0	0	2	1	1	1	2	1	0	0	0	2	1	1	1	12854187	0	0	0	0	9873896	0	6.9518e+06	7.2291e+06	12854187	0	0	0	0	9873896	0	6.9518e+06	7.2291e+06
sp|Q676U5|A16L1_HUMAN	Q676U5	A16L1_HUMAN	ATG16L1	607	Homo sapiens	1:Experimental evidence at protein level	Autophagy-related protein 16-1	0.9992	0.9961	3	3	2	3	0	0	1	0	0	0	1	0	1	0	0	1	0	0	0	0	0	1	0	0	1	0	0	0	1	0	1	0	0	57757132	0	0	0	0	0	0	0	0	0	0	0	0	0	0	0
sp|Q68CP9|ARID2_HUMAN	Q68CP9	ARID2_HUMAN	ARID2	1835	Homo sapiens	1:Experimental evidence at protein level	AT-rich interactive domain-containing protein 2	0.9961	0.995	2	3	3	3	1	0	0	0	1	0	0	1	0	1	0	0	0	1	0	0	1	0	1	0	0	0	1	0	0	1	0	0	0	0	0	0	0	0	0	0	0	0	0	0	0	0	0	0	0
sp|Q68CZ2|TENS3_HUMAN	Q68CZ2	TENS3_HUMAN	TNS3	1445	Homo sapiens	1:Experimental evidence at protein level	Tensin-3	1	0.999	36	217	196	217	25	20	24	24	24	25	26	25	24	22	18	21	21	22	23	24	23	22	25	20	24	24	24	25	26	25	24	1666730800	1224740700	1689711700	1765516000	1762722000	1950655100	2011348200	1705394300	1915523100	193306980	177575580	190232340	246553360	233347700	256356670	217530690	200692200	226798910
sp|Q68E01|INT3_HUMAN	Q68E01	INT3_HUMAN	INTS3	1043	Homo sapiens	1:Experimental evidence at protein level	Integrator complex subunit 3	1	0.999	9	21	21	21	7	4	4	0	2	2	1	1	0	7	4	4	0	2	2	1	1	0	7	4	4	0	2	2	1	1	0	172126660	89579010	51576150	0	30872914	9354718	0	31410490	0	34608516	36463190	27268306	0	23561778	51099220	0	29149412	0
sp|Q68EM7|RHG17_HUMAN	Q68EM7	RHG17_HUMAN	ARHGAP17	881	Homo sapiens	1:Experimental evidence at protein level	Rho GTPase-activating protein 17	1	0.999	4	14	14	14	3	3	1	0	3	0	1	1	2	3	3	1	0	3	0	1	1	2	3	3	1	0	3	0	1	1	2	14921318	12878781	9336491	0	72658090	0	11315935	11940613	121572830	20855740	18000856	13049747	0	18066240	0	15816444	16689565	23486514
sp|Q69YN2|C19L1_HUMAN	Q69YN2	C19L1_HUMAN	CWF19L1	538	Homo sapiens	1:Experimental evidence at protein level	CWF19-like protein 1	1	0.999	3	8	8	8	1	2	1	2	1	1	0	0	0	1	2	1	2	1	1	0	0	0	1	2	1	2	1	1	0	0	0	33300860	0	0	49785068	0	0	0	0	0	0	0	0	0	0	0	0	0	0
sp|Q69YN4|VIR_HUMAN	Q69YN4	VIR_HUMAN	VIRMA	1812	Homo sapiens	1:Experimental evidence at protein level	Protein virilizer homolog	0.9987	0.9984	2	4	4	4	0	0	0	0	1	0	1	1	1	0	0	0	0	1	0	1	1	1	0	0	0	0	1	0	1	1	1	0	0	0	0	0	0	8942391	24194970	20594938	0	0	0	0	0	0	8942391	24194970	20594938
sp|Q69YQ0|CYTSA_HUMAN	Q69YQ0	CYTSA_HUMAN	SPECC1L	1117	Homo sapiens	1:Experimental evidence at protein level	Cytospin-A	1	0.999	20	59	59	64	6	6	11	5	6	6	9	5	5	6	6	11	5	6	6	9	5	5	6	6	12	5	6	7	10	6	6	222816820	183511520	1473196500	278713900	281743000	276752350	485414340	244336860	256583820	132001420	108961440	123833656	132374640	128933150	122203710	134979070	117148000	118935280
sp|Q6DD88|ATLA3_HUMAN	Q6DD88	ATLA3_HUMAN	ATL3	541	Homo sapiens	1:Experimental evidence at protein level	Atlastin-3	1	0.999	8	41	41	41	5	3	5	2	5	5	8	5	3	5	3	5	2	5	5	8	5	3	5	3	5	2	5	5	8	5	3	258247740	61643910	420794880	94224300	207443280	182031900	425261950	140887120	129085230	92737980	62394400	106390780	55030504	71645120	82314860	81987320	92473980	95506690
sp|Q6FI81|CPIN1_HUMAN	Q6FI81	CPIN1_HUMAN	CIAPIN1	312	Homo sapiens	1:Experimental evidence at protein level	Anamorsin	1	0.999	4	17	17	17	2	2	1	2	2	1	3	2	2	2	2	1	2	2	1	3	2	2	2	2	1	2	2	1	3	2	2	107071250	153517600	121277630	217090300	179305950	142481620	157089120	63156970	217516020	81526216	122357864	121277630	157158300	130121310	142481620	111494200	0	157082290
sp|Q6GMV2|SMYD5_HUMAN	Q6GMV2	SMYD5_HUMAN	SMYD5	418	Homo sapiens	1:Experimental evidence at protein level	Histone-lysine N-trimethyltransferase SMYD5	0.9996	0.998	2	3	3	3	0	0	0	0	1	2	0	0	0	0	0	0	0	1	2	0	0	0	0	0	0	0	1	2	0	0	0	0	0	0	0	188911200	201144560	0	0	0	0	0	0	0	0	0	0	0	0
sp|Q6I9Y2|THOC7_HUMAN	Q6I9Y2	THOC7_HUMAN	THOC7	204	Homo sapiens	1:Experimental evidence at protein level	THO complex subunit 7 homolog	1	0.999	4	10	10	10	3	2	2	0	0	0	1	1	1	3	2	2	0	0	0	1	1	1	3	2	2	0	0	0	1	1	1	186328260	27120164	189410940	0	0	0	163786510	120620056	148331150	120741050	160731730	149728860	0	0	0	139325020	102605470	126177920
sp|Q6IA86|ELP2_HUMAN	Q6IA86	ELP2_HUMAN	ELP2	826	Homo sapiens	1:Experimental evidence at protein level	Elongator complex protein 2	1	0.999	9	13	13	13	3	2	1	0	0	2	2	2	1	3	2	1	0	0	2	2	2	1	3	2	1	0	0	2	2	2	1	16612974	53503970	33106268	0	0	75762264	18371504	97294880	50614704	0	53503970	33106268	0	0	0	0	48297132	57091572
sp|Q6IBS0|TWF2_HUMAN	Q6IBS0	TWF2_HUMAN	TWF2	349	Homo sapiens	1:Experimental evidence at protein level	Twinfilin-2	1	0.999	8	16	12	16	4	6	1	0	1	0	2	1	1	3	4	1	0	0	0	2	1	1	4	6	1	0	1	0	2	1	1	177894270	112115920	0	0	0	0	18189780	39621308	6.72195e+06	40834390	34234400	0	0	0	0	20947102	45627356	13249261
sp|Q6IN85|P4R3A_HUMAN	Q6IN85	P4R3A_HUMAN	PPP4R3A	833	Homo sapiens	1:Experimental evidence at protein level	Serine/threonine-protein phosphatase 4 regulatory subunit 3A	1	0.999	4	9	5	9	2	2	2	0	0	0	1	0	2	1	1	1	0	0	0	0	0	2	2	2	2	0	0	0	1	0	2	35809490	39617384	29668572	0	0	0	18608664	0	14512078	15198413	24609278	19063914	0	0	0	17843416	0	27516196
sp|Q6KB66|K2C80_HUMAN	Q6KB66	K2C80_HUMAN	KRT80	452	Homo sapiens	1:Experimental evidence at protein level	Keratin, type II cytoskeletal 80	1	0.999	25	100	100	101	13	15	13	9	12	8	13	8	9	13	15	13	9	12	8	13	8	9	13	15	13	9	12	8	13	9	9	429675140	662154000	386187800	409795870	448564480	450490370	743268600	451897060	475681760	75217950	82976820	66339450	100033384	101654290	126213600	117469100	114174136	108568330
sp|Q6KC79|NIPBL_HUMAN	Q6KC79	NIPBL_HUMAN	NIPBL	2804	Homo sapiens	1:Experimental evidence at protein level	Nipped-B-like protein	0.9572	0.9989	1	1	1	1	1	0	0	0	0	0	0	0	0	1	0	0	0	0	0	0	0	0	1	0	0	0	0	0	0	0	0	39467330	0	0	0	0	0	0	0	0	0	0	0	0	0	0	0	0	0
sp|Q6L8Q7|PDE12_HUMAN	Q6L8Q7	PDE12_HUMAN	PDE12	609	Homo sapiens	1:Experimental evidence at protein level	2',5'-phosphodiesterase 12	1	0.999	10	41	41	41	6	7	3	4	4	4	5	3	5	6	7	3	4	4	4	5	3	5	6	7	3	4	4	4	5	3	5	353700220	241354560	202285680	183921420	303837950	160701630	270575000	261111410	206006830	113302480	94201304	126303020	73529930	85863400	80335500	85309896	119663064	85499860
sp|Q6NSJ5|LRC8E_HUMAN	Q6NSJ5	LRC8E_HUMAN	LRRC8E	796	Homo sapiens	1:Experimental evidence at protein level	Volume-regulated anion channel subunit LRRC8E	0.9998	0.999	3	6	6	6	0	0	0	1	1	1	1	2	0	0	0	0	1	1	1	1	2	0	0	0	0	1	1	1	1	2	0	0	0	0	8.29464e+06	0	17368010	8.23302e+06	35217090	0	0	0	0	8409530	0	0	8347066	17484144	0
sp|Q6NSW5|DE10B_HUMAN	Q6NSW5	DE10B_HUMAN	DENND10P1	357	Homo sapiens	5:Protein uncertain	Putative DENN domain-containing protein 10 B	0.8949	0.997	1	2	0	2	0	0	0	1	0	1	0	0	0	0	0	0	0	0	0	0	0	0	0	0	0	1	0	1	0	0	0	0	0	0	33709130	0	25806232	0	0	0	0	0	0	33709130	0	25806232	0	0	0	sp|Q8TCE6|DEN10_HUMAN
sp|Q6NUK1|SCMC1_HUMAN	Q6NUK1	SCMC1_HUMAN	SLC25A24	477	Homo sapiens	1:Experimental evidence at protein level	Calcium-binding mitochondrial carrier protein SCaMC-1	1	0.9983	7	20	20	20	6	5	3	0	1	1	2	1	1	6	5	3	0	1	1	2	1	1	6	5	3	0	1	1	2	1	1	254704060	163722130	138585660	0	55393000	0	28106638	30238700	0	79138760	57638064	69346104	0	48610616	0	56018084	30591682	0
sp|Q6NUK4|REEP3_HUMAN	Q6NUK4	REEP3_HUMAN	REEP3	255	Homo sapiens	1:Experimental evidence at protein level	Receptor expression-enhancing protein 3	0.9918	0.9982	2	3	2	3	0	0	0	1	1	1	0	0	0	0	0	0	1	1	0	0	0	0	0	0	0	1	1	1	0	0	0	0	0	0	250224560	249537580	65410104	0	0	0	0	0	0	250224560	249537580	0	0	0	0
sp|Q6NUM9|RETST_HUMAN	Q6NUM9	RETST_HUMAN	RETSAT	610	Homo sapiens	1:Experimental evidence at protein level	All-trans-retinol 13,14-reductase	1	0.999	4	8	8	8	1	0	0	1	2	0	2	1	1	1	0	0	1	2	0	2	1	1	1	0	0	1	2	0	2	1	1	0	0	0	12401599	0	0	12508312	10354330	9531704	0	0	0	12401599	0	0	0	10354330	9531704
sp|Q6NUQ4|TM214_HUMAN	Q6NUQ4	TM214_HUMAN	TMEM214	689	Homo sapiens	1:Experimental evidence at protein level	Transmembrane protein 214	1	0.999	17	71	71	71	7	6	3	7	8	11	9	10	10	7	6	3	7	8	11	9	10	10	7	6	3	7	8	11	9	10	10	215101180	276254700	150549550	243401760	349004700	512229630	456988100	339790240	256989390	60216076	73358780	93269340	85052480	89521750	103145470	82196056	75411610	79258400
sp|Q6NVY1|HIBCH_HUMAN	Q6NVY1	HIBCH_HUMAN	HIBCH	386	Homo sapiens	1:Experimental evidence at protein level	3-hydroxyisobutyryl-CoA hydrolase, mitochondrial	0.9995	0.9985	2	3	3	3	2	1	0	0	0	0	0	0	0	2	1	0	0	0	0	0	0	0	2	1	0	0	0	0	0	0	0	37963810	30695626	0	0	0	0	0	0	0	24441870	30695626	0	0	0	0	0	0	0
sp|Q6NW34|NEPRO_HUMAN	Q6NW34	NEPRO_HUMAN	NEPRO	567	Homo sapiens	1:Experimental evidence at protein level	Nucleolus and neural progenitor protein	0.8658	0.996	1	3	3	3	0	0	0	0	0	0	1	1	1	0	0	0	0	0	0	1	1	1	0	0	0	0	0	0	1	1	1	0	0	0	0	0	0	0	0	0	0	0	0	0	0	0	0	0	0
sp|Q6NXE6|ARMC6_HUMAN	Q6NXE6	ARMC6_HUMAN	ARMC6	501	Homo sapiens	1:Experimental evidence at protein level	Armadillo repeat-containing protein 6	0.9999	0.9987	3	4	4	4	1	0	0	0	2	0	0	0	1	1	0	0	0	2	0	0	0	1	1	0	0	0	2	0	0	0	1	0	0	0	0	40633124	0	0	0	0	0	0	0	0	0	0	0	0	0
sp|Q6NYC8|PPR18_HUMAN	Q6NYC8	PPR18_HUMAN	PPP1R18	613	Homo sapiens	1:Experimental evidence at protein level	Phostensin	1	0.999	22	105	105	105	11	14	10	10	12	10	13	13	12	11	14	10	10	12	10	13	13	12	11	14	10	10	12	10	13	13	12	418605980	540193700	329198140	789856260	591793500	478896600	520861020	588259700	435725250	92731880	98111620	88697200	150324200	139324370	130942460	121777030	116620910	115489210
sp|Q6NZI2|CAVN1_HUMAN	Q6NZI2	CAVN1_HUMAN	CAVIN1	390	Homo sapiens	1:Experimental evidence at protein level	Caveolae-associated protein 1	1	0.999	9	22	22	22	2	1	4	1	3	4	4	1	2	2	1	4	1	3	4	4	1	2	2	1	4	1	3	4	4	1	2	6248274	0	113773870	4258984	38957516	71773500	132140630	4916607	46423116	32805194	0	29538902	0	22967594	28121100	29781444	25813568	28650188
sp|Q6NZY4|ZCHC8_HUMAN	Q6NZY4	ZCHC8_HUMAN	ZCCHC8	707	Homo sapiens	1:Experimental evidence at protein level	Zinc finger CCHC domain-containing protein 8	0.9994	0.9935	3	3	3	3	0	0	0	0	1	1	1	0	0	0	0	0	0	1	1	1	0	0	0	0	0	0	1	1	1	0	0	0	0	0	0	4.93957e+06	16554310	0	0	0	0	0	0	0	0	0	0	0	0
sp|Q6P1J9|CDC73_HUMAN	Q6P1J9	CDC73_HUMAN	CDC73	531	Homo sapiens	1:Experimental evidence at protein level	Parafibromin	1	0.9987	6	16	16	16	2	5	3	2	1	2	0	1	0	2	5	3	2	1	2	0	1	0	2	5	3	2	1	2	0	1	0	31714064	49725840	52541508	23931404	10039611	151096000	0	22835362	0	21158672	16445820	26719800	15886046	11879859	22223066	0	27021056	0
sp|Q6P1M0|S27A4_HUMAN	Q6P1M0	S27A4_HUMAN	SLC27A4	643	Homo sapiens	1:Experimental evidence at protein level	Long-chain fatty acid transport protein 4	1	0.9986	5	8	3	8	0	0	0	1	0	0	4	2	1	0	0	0	1	0	0	2	0	0	0	0	0	1	0	0	4	2	1	0	0	0	245227330	0	0	58895836	0	0	0	0	0	0	0	0	0	0	0
sp|Q6P1N0|C2D1A_HUMAN	Q6P1N0	C2D1A_HUMAN	CC2D1A	951	Homo sapiens	1:Experimental evidence at protein level	Coiled-coil and C2 domain-containing protein 1A	1	0.999	10	16	15	16	2	0	2	2	1	3	2	1	3	2	0	2	2	1	3	2	1	2	2	0	2	2	1	3	2	1	3	18768198	0	29000328	44472932	10079500	12508934	511260580	3.15698e+06	45197304	23843200	0	16589172	294057540	0	7.80117e+06	75593730	21844974	6.99171e+06
sp|Q6P2E9|EDC4_HUMAN	Q6P2E9	EDC4_HUMAN	EDC4	1401	Homo sapiens	1:Experimental evidence at protein level	Enhancer of mRNA-decapping protein 4	1	0.999	25	91	91	91	11	15	7	11	9	8	12	7	11	11	15	7	11	9	8	12	7	11	11	15	7	11	9	8	12	7	11	623196500	690218700	712370240	563748700	442664300	367538080	496733280	305964220	610835000	152278940	158159150	198887200	177627360	152758660	139554270	147049490	156681490	156609140
sp|Q6P2I3|FAH2B_HUMAN	Q6P2I3	FAH2B_HUMAN	FAHD2B	314	Homo sapiens	1:Experimental evidence at protein level	Fumarylacetoacetate hydrolase domain-containing protein 2B	0.7811	0.9928	1	1	0	1	0	0	0	0	0	0	1	0	0	0	0	0	0	0	0	0	0	0	0	0	0	0	0	0	1	0	0	0	0	0	0	0	0	27585570	0	0	0	0	0	0	0	0	0	0	0	sp|Q96GK7|FAH2A_HUMAN
sp|Q6P2P2|ANM9_HUMAN	Q6P2P2	ANM9_HUMAN	PRMT9	845	Homo sapiens	1:Experimental evidence at protein level	Protein arginine N-methyltransferase 9	0.9637	0.9843	2	2	2	2	0	0	1	0	0	1	0	0	0	0	0	1	0	0	1	0	0	0	0	0	1	0	0	1	0	0	0	0	0	33242186	0	0	377840640	0	0	0	0	0	0	0	0	0	0	0	0
sp|Q6P2Q9|PRP8_HUMAN	Q6P2Q9	PRP8_HUMAN	PRPF8	2335	Homo sapiens	1:Experimental evidence at protein level	Pre-mRNA-processing-splicing factor 8	1	0.999	101	554	554	554	95	81	90	49	47	44	51	50	47	95	81	90	49	47	44	51	50	47	95	81	90	49	47	44	51	50	47	7825994000	5770695000	7489926700	3238835200	2876092700	2410402000	2785909000	2982219000	3070938600	465616160	422079100	477138200	285903260	282395070	282455840	280849660	284145600	277743420
sp|Q6P3W7|SCYL2_HUMAN	Q6P3W7	SCYL2_HUMAN	SCYL2	929	Homo sapiens	1:Experimental evidence at protein level	SCY1-like protein 2	0.9999	0.9989	3	3	3	3	3	0	0	0	0	0	0	0	0	3	0	0	0	0	0	0	0	0	3	0	0	0	0	0	0	0	0	43714830	0	0	0	0	0	0	0	0	0	0	0	0	0	0	0	0	0
sp|Q6P587|FAHD1_HUMAN	Q6P587	FAHD1_HUMAN	FAHD1	224	Homo sapiens	1:Experimental evidence at protein level	Acylpyruvase FAHD1, mitochondrial	1	0.999	5	12	12	12	3	2	2	1	2	0	0	1	1	3	2	2	1	2	0	0	1	1	3	2	2	1	2	0	0	1	1	62887276	42191510	31633682	73345200	51884344	0	0	0	24512814	33182878	20987656	34652388	73345200	51884344	0	0	0	0
sp|Q6P6C2|ALKB5_HUMAN	Q6P6C2	ALKB5_HUMAN	ALKBH5	394	Homo sapiens	1:Experimental evidence at protein level	RNA demethylase ALKBH5	0.9939	0.999	2	8	8	8	1	1	1	1	0	1	2	0	1	1	1	1	1	0	1	2	0	1	1	1	1	1	0	1	2	0	1	28508738	20344524	38858736	30875502	0	20578018	22222512	0	16870704	28508738	20344524	38858736	30875502	0	20578018	22222512	0	16870704
sp|Q6P996|PDXD1_HUMAN	Q6P996	PDXD1_HUMAN	PDXDC1	788	Homo sapiens	1:Experimental evidence at protein level	Pyridoxal-dependent decarboxylase domain-containing protein 1	1	0.999	9	27	24	27	2	2	4	2	2	2	6	3	4	2	1	4	2	2	1	5	3	4	2	2	4	2	2	2	6	3	4	83394720	120730340	22357258	45801524	10367395	9956028	57515156	31270342	43973664	45602256	55077944	41657668	19601044	19317284	18550796	18916898	58265176	19241196
sp|Q6P9B6|MEAK7_HUMAN	Q6P9B6	MEAK7_HUMAN	MEAK7	456	Homo sapiens	1:Experimental evidence at protein level	MTOR-associated protein MEAK7	1	0.999	6	34	34	34	4	3	5	1	2	2	5	7	5	4	3	5	1	2	2	5	7	5	4	3	5	1	2	2	5	7	5	96524936	170540780	158792620	12726363	43878810	35686180	77152400	224324080	227187330	44350732	42182940	37332748	41458324	46671210	45397344	42906780	52658748	54226316
sp|Q6P9B9|INT5_HUMAN	Q6P9B9	INT5_HUMAN	INTS5	1019	Homo sapiens	1:Experimental evidence at protein level	Integrator complex subunit 5	0.999	0.9984	2	4	4	4	1	1	1	0	0	1	0	0	0	1	1	1	0	0	1	0	0	0	1	1	1	0	0	1	0	0	0	17179056	14972982	20995152	0	0	13363412	0	0	0	0	14972982	20995152	0	0	13363412	0	0	0
sp|Q6PCB7|S27A1_HUMAN	Q6PCB7	S27A1_HUMAN	SLC27A1	646	Homo sapiens	1:Experimental evidence at protein level	Long-chain fatty acid transport protein 1	0.9996	0.9969	5	3	3	8	3	0	0	0	0	0	0	0	0	3	0	0	0	0	0	0	0	0	3	0	0	0	0	0	2	2	1	25958144	0	0	0	0	0	0	0	0	0	0	0	0	0	0	0	0	0
sp|Q6PD62|CTR9_HUMAN	Q6PD62	CTR9_HUMAN	CTR9	1173	Homo sapiens	1:Experimental evidence at protein level	RNA polymerase-associated protein CTR9 homolog	1	0.999	10	22	22	22	5	2	4	1	2	1	4	2	1	5	2	4	1	2	1	4	2	1	5	2	4	1	2	1	4	2	1	66697480	15075287	1.98455e+06	30376078	85616610	54821090	23060426	23336826	19588068	8932859	0	9999403	33422954	33954092	60319920	25373504	25677628	21552852
sp|Q6PGP7|SKI3_HUMAN	Q6PGP7	SKI3_HUMAN	SKIC3	1564	Homo sapiens	1:Experimental evidence at protein level	SKI3 subunit of superkiller complex protein	1	0.999	29	106	106	106	14	6	12	9	10	17	16	12	10	14	6	12	9	10	17	16	12	10	14	6	12	9	10	17	16	12	10	460974300	319788400	422546560	323724670	491544830	581449600	603538700	396984860	381037500	80773096	61888090	58568500	89646440	87718480	98486170	73320260	70979760	80398070
sp|Q6PHR2|ULK3_HUMAN	Q6PHR2	ULK3_HUMAN	ULK3	472	Homo sapiens	1:Experimental evidence at protein level	Serine/threonine-protein kinase ULK3	0.6949	0.9888	1	2	2	2	0	0	0	0	0	0	0	1	1	0	0	0	0	0	0	0	1	1	0	0	0	0	0	0	0	1	1	0	0	0	0	0	0	0	0	0	0	0	0	0	0	0	0	0	0
sp|Q6PI48|SYDM_HUMAN	Q6PI48	SYDM_HUMAN	DARS2	645	Homo sapiens	1:Experimental evidence at protein level	Aspartate--tRNA ligase, mitochondrial	1	0.9989	4	10	10	10	4	1	1	0	0	0	1	2	1	4	1	1	0	0	0	1	2	1	4	1	1	0	0	0	1	2	1	105445060	51762230	48185170	0	0	0	0	3544559	7245602	30788168	27036058	25167714	0	0	0	0	12994448	26562570
sp|Q6PIU2|NCEH1_HUMAN	Q6PIU2	NCEH1_HUMAN	NCEH1	408	Homo sapiens	1:Experimental evidence at protein level	Neutral cholesterol ester hydrolase 1	0.7212	0.9902	1	1	1	1	0	0	0	0	0	0	0	1	0	0	0	0	0	0	0	0	1	0	0	0	0	0	0	0	0	1	0	0	0	0	0	0	0	0	69778150	0	0	0	0	0	0	0	0	0	0
sp|Q6PJG2|MDEAS_HUMAN	Q6PJG2	MDEAS_HUMAN	MIDEAS	1045	Homo sapiens	1:Experimental evidence at protein level	Mitotic deacetylase-associated SANT domain protein	0.7301	0.9906	1	2	2	2	0	0	0	0	0	0	1	1	0	0	0	0	0	0	0	1	1	0	0	0	0	0	0	0	1	1	0	0	0	0	0	0	0	38386076	39145296	0	0	0	0	0	0	0	38386076	39145296	0
sp|Q6PJG6|BRAT1_HUMAN	Q6PJG6	BRAT1_HUMAN	BRAT1	821	Homo sapiens	1:Experimental evidence at protein level	BRCA1-associated ATM activator 1	1	0.999	7	17	17	17	1	3	0	2	2	2	3	2	2	1	3	0	2	2	2	3	2	2	1	3	0	2	2	2	3	2	2	16346655	20293036	0	133001736	0	86351290	14293108	123960860	15242879	38205004	34218824	0	38189050	0	21307306	33405502	39634852	35625284
sp|Q6PJI9|WDR59_HUMAN	Q6PJI9	WDR59_HUMAN	WDR59	974	Homo sapiens	1:Experimental evidence at protein level	GATOR complex protein WDR59	0.7634	0.9921	1	1	1	1	0	1	0	0	0	0	0	0	0	0	1	0	0	0	0	0	0	0	0	1	0	0	0	0	0	0	0	0	39388776	0	0	0	0	0	0	0	0	0	0	0	0	0	0	0	0
sp|Q6PJT7|ZC3HE_HUMAN	Q6PJT7	ZC3HE_HUMAN	ZC3H14	736	Homo sapiens	1:Experimental evidence at protein level	Zinc finger CCCH domain-containing protein 14	1	0.999	11	33	33	33	6	5	3	3	2	6	5	2	1	6	5	3	3	2	6	5	2	1	6	5	3	3	2	6	5	2	1	142095940	105226050	68750984	130912020	59804892	71534350	58388480	0	5.51065e+06	34300944	30324580	32348390	49995060	47721340	38614044	31394554	0	25853320
sp|Q6PKG0|LARP1_HUMAN	Q6PKG0	LARP1_HUMAN	LARP1	1096	Homo sapiens	1:Experimental evidence at protein level	La-related protein 1	1	0.999	14	56	56	56	10	8	7	3	7	4	4	9	4	10	8	7	3	7	4	4	9	4	10	8	7	3	7	4	4	9	4	229941820	196707230	108517600	42829056	177741600	39919076	47144308	114114780	52772612	46073776	50899820	51528572	39003948	59557820	57036910	42384190	43661136	47802180
sp|Q6PML9|ZNT9_HUMAN	Q6PML9	ZNT9_HUMAN	SLC30A9	568	Homo sapiens	1:Experimental evidence at protein level	Zinc transporter 9	0.9999	0.9964	4	5	5	5	1	3	0	0	0	0	0	1	0	1	3	0	0	0	0	0	1	0	1	3	0	0	0	0	0	1	0	50000544	34121772	0	0	0	0	0	0	0	0	0	0	0	0	0	0	0	0
sp|Q6QNY1|BL1S2_HUMAN	Q6QNY1	BL1S2_HUMAN	BLOC1S2	142	Homo sapiens	1:Experimental evidence at protein level	Biogenesis of lysosome-related organelles complex 1 subunit 2	0.8663	0.996	1	1	1	1	0	0	1	0	0	0	0	0	0	0	0	1	0	0	0	0	0	0	0	0	1	0	0	0	0	0	0	0	0	38697230	0	0	0	0	0	0	0	0	0	0	0	0	0	0	0
sp|Q6R327|RICTR_HUMAN	Q6R327	RICTR_HUMAN	RICTOR	1708	Homo sapiens	1:Experimental evidence at protein level	Rapamycin-insensitive companion of mTOR	1	0.9989	3	4	4	4	1	0	0	0	0	1	1	1	0	1	0	0	0	0	1	1	1	0	1	0	0	0	0	1	1	1	0	11464440	0	0	0	0	0	0	10872054	0	11464440	0	0	0	0	0	0	10872054	0
sp|Q6RFH5|WDR74_HUMAN	Q6RFH5	WDR74_HUMAN	WDR74	385	Homo sapiens	1:Experimental evidence at protein level	WD repeat-containing protein 74	0.6212	0.9846	1	1	1	1	0	0	0	1	0	0	0	0	0	0	0	0	1	0	0	0	0	0	0	0	0	1	0	0	0	0	0	0	0	0	0	0	0	0	0	0	0	0	0	0	0	0	0	0	0
sp|Q6SZW1|SARM1_HUMAN	Q6SZW1	SARM1_HUMAN	SARM1	724	Homo sapiens	1:Experimental evidence at protein level	NAD(+) hydrolase SARM1	1	0.999	7	18	18	18	2	2	1	0	0	0	6	4	3	2	2	1	0	0	0	6	4	3	2	2	1	0	0	0	6	4	3	14519677	47217836	15011237	0	0	0	155663700	106100940	91825740	26467990	23158654	27364058	0	0	0	38322170	43107704	43011650
sp|Q6UB35|C1TM_HUMAN	Q6UB35	C1TM_HUMAN	MTHFD1L	978	Homo sapiens	1:Experimental evidence at protein level	Monofunctional C1-tetrahydrofolate synthase, mitochondrial	1	0.999	26	108	108	116	17	19	19	4	6	8	10	11	14	17	19	19	4	6	8	10	11	14	18	20	21	5	7	8	11	11	15	798807000	887479360	994434700	161352560	265431090	309021150	493909060	396489150	475323360	138139780	128634660	139292020	61769308	65833140	71041540	93078680	83307000	91591656
sp|Q6UVK1|CSPG4_HUMAN	Q6UVK1	CSPG4_HUMAN	CSPG4	2322	Homo sapiens	1:Experimental evidence at protein level	Chondroitin sulfate proteoglycan 4	1	0.999	23	56	56	56	8	7	4	3	5	6	9	9	5	8	7	4	3	5	6	9	9	5	8	7	4	3	5	6	9	9	5	90640340	169466850	180291300	40139580	123261896	253523540	277063230	351836400	220291420	37569960	53357476	56512020	70129430	70772920	86074584	63259892	67491930	61360336
sp|Q6UW68|TM205_HUMAN	Q6UW68	TM205_HUMAN	TMEM205	189	Homo sapiens	1:Experimental evidence at protein level	Transmembrane protein 205	0.9471	0.9986	1	3	3	3	0	0	0	1	1	0	0	1	0	0	0	0	1	1	0	0	1	0	0	0	0	1	1	0	0	1	0	0	0	0	53901240	44768404	0	0	0	0	0	0	0	53901240	44768404	0	0	0	0
sp|Q6UWE0|LRSM1_HUMAN	Q6UWE0	LRSM1_HUMAN	LRSAM1	723	Homo sapiens	1:Experimental evidence at protein level	E3 ubiquitin-protein ligase LRSAM1	1	0.9988	6	14	14	14	3	1	1	1	3	0	1	2	2	3	1	1	1	3	0	1	2	2	3	1	1	1	3	0	1	2	2	18472050	13714468	0	34119280	39852500	0	0	22467492	18480736	18472050	13714468	0	34119280	24050156	0	0	22467492	18480736
sp|Q6UWP7|LCLT1_HUMAN	Q6UWP7	LCLT1_HUMAN	LCLAT1	414	Homo sapiens	1:Experimental evidence at protein level	Lysocardiolipin acyltransferase 1	0.9566	0.9988	1	3	3	3	0	0	0	1	1	1	0	0	0	0	0	0	1	1	1	0	0	0	0	0	0	1	1	1	0	0	0	0	0	0	0	0	0	0	0	0	0	0	0	0	0	0	0	0	0
sp|Q6UXN9|WDR82_HUMAN	Q6UXN9	WDR82_HUMAN	WDR82	313	Homo sapiens	1:Experimental evidence at protein level	WD repeat-containing protein 82	1	0.999	3	8	8	8	1	2	1	1	1	0	1	0	1	1	2	1	1	1	0	1	0	1	1	2	1	1	1	0	1	0	1	17664714	38764550	31928754	57968000	46755080	0	24137808	0	25492182	33687316	23914586	31928754	57968000	46755080	0	22011510	0	23246578
sp|Q6VMQ6|MCAF1_HUMAN	Q6VMQ6	MCAF1_HUMAN	ATF7IP	1270	Homo sapiens	1:Experimental evidence at protein level	Activating transcription factor 7-interacting protein 1	0.9982	0.9977	2	3	3	3	1	0	2	0	0	0	0	0	0	1	0	2	0	0	0	0	0	0	1	0	2	0	0	0	0	0	0	30048558	0	32257266	0	0	0	0	0	0	30048558	0	32257266	0	0	0	0	0	0
sp|Q6VY07|PACS1_HUMAN	Q6VY07	PACS1_HUMAN	PACS1	963	Homo sapiens	1:Experimental evidence at protein level	Phosphofurin acidic cluster sorting protein 1	1	0.9987	4	10	10	10	2	1	1	1	1	1	2	0	1	2	1	1	1	1	1	2	0	1	2	1	1	1	1	1	2	0	1	30074760	23418986	24401702	0	28065272	0	18296178	0	19849248	0	23418986	24401702	0	28065272	0	18296178	0	19849248
sp|Q6WCQ1|MPRIP_HUMAN	Q6WCQ1	MPRIP_HUMAN	MPRIP	1025	Homo sapiens	1:Experimental evidence at protein level	Myosin phosphatase Rho-interacting protein	1	0.999	32	122	122	123	14	12	11	13	13	15	20	13	11	14	12	11	13	13	15	20	13	11	14	12	11	13	13	15	20	13	12	524026780	399449860	485682370	588975940	857838500	588183300	627218800	410754370	609261200	151166830	109903630	131899200	199675860	166341700	180902500	156814370	155100290	147478600
sp|Q6XZF7|DNMBP_HUMAN	Q6XZF7	DNMBP_HUMAN	DNMBP	1577	Homo sapiens	1:Experimental evidence at protein level	Dynamin-binding protein	1	0.999	21	39	39	39	8	5	2	1	6	7	3	2	5	8	5	2	1	6	7	3	2	5	8	5	2	1	6	7	3	2	5	299863460	251363660	37536630	3.59822e+06	135291230	150758260	208107250	104566260	481285920	261879980	256739400	0	359754400	57351596	320323230	108425000	82295220	57316970
sp|Q6Y1H2|HACD2_HUMAN	Q6Y1H2	HACD2_HUMAN	HACD2	254	Homo sapiens	1:Experimental evidence at protein level	Very-long-chain (3R)-3-hydroxyacyl-CoA dehydratase 2	1	0.9989	3	15	15	15	1	1	3	1	2	1	2	2	2	1	1	3	1	2	1	2	2	2	1	1	3	1	2	1	2	2	2	24162164	23110940	56581132	46328300	57578880	55521530	32704348	36556080	68571310	25971124	24841198	21883314	49796784	55992040	59678284	32163820	36371456	62553784
sp|Q6Y7W6|GGYF2_HUMAN	Q6Y7W6	GGYF2_HUMAN	GIGYF2	1299	Homo sapiens	1:Experimental evidence at protein level	GRB10-interacting GYF protein 2	1	0.999	7	28	28	28	3	2	2	3	3	4	4	2	5	3	2	2	3	3	4	4	2	5	3	2	2	3	3	4	4	2	5	121746780	20221266	3.96027e+06	209178140	48835948	163264690	237540930	39388436	299430700	48466724	39759156	46681044	94605620	85985220	57823970	71389260	63873236	74805384
sp|Q6YN16|HSDL2_HUMAN	Q6YN16	HSDL2_HUMAN	HSDL2	418	Homo sapiens	1:Experimental evidence at protein level	Hydroxysteroid dehydrogenase-like protein 2	1	0.999	7	20	20	20	4	3	4	2	0	1	3	2	1	4	3	4	2	0	1	3	2	1	4	3	4	2	0	1	3	2	1	187746370	85983180	115287040	39901184	0	42364012	58083896	26361838	25732222	44471824	29881858	41529680	31743462	0	0	38668244	36848760	35968680
sp|Q6YP21|KAT3_HUMAN	Q6YP21	KAT3_HUMAN	KYAT3	454	Homo sapiens	1:Experimental evidence at protein level	Kynurenine--oxoglutarate transaminase 3	0.9376	0.9983	1	2	2	2	0	0	0	0	0	0	1	0	1	0	0	0	0	0	0	1	0	1	0	0	0	0	0	0	1	0	1	0	0	0	0	0	0	0	0	0	0	0	0	0	0	0	0	0	0
sp|Q6ZMI0|PPR21_HUMAN	Q6ZMI0	PPR21_HUMAN	PPP1R21	780	Homo sapiens	1:Experimental evidence at protein level	Protein phosphatase 1 regulatory subunit 21	0.9998	0.999	4	5	5	5	2	0	0	0	1	0	1	0	1	2	0	0	0	1	0	1	0	1	2	0	0	0	1	0	1	0	1	5640458	0	0	0	15655291	0	0	0	7938562	0	0	0	0	15655291	0	0	0	7938562
sp|Q6ZN55|ZN574_HUMAN	Q6ZN55	ZN574_HUMAN	ZNF574	896	Homo sapiens	1:Experimental evidence at protein level	Zinc finger protein 574	0.9937	0.9972	2	2	2	2	0	0	0	0	0	2	0	0	0	0	0	0	0	0	2	0	0	0	0	0	0	0	0	2	0	0	0	0	0	0	0	0	50610024	0	0	0	0	0	0	0	0	0	0	0	0
sp|Q6ZNB6|NFXL1_HUMAN	Q6ZNB6	NFXL1_HUMAN	NFXL1	911	Homo sapiens	1:Experimental evidence at protein level	NF-X1-type zinc finger protein NFXL1	0.9999	0.9958	3	4	4	4	0	0	0	0	0	1	0	2	1	0	0	0	0	0	1	0	2	1	0	0	0	0	0	1	0	2	1	0	0	0	0	0	0	0	0	0	0	0	0	0	0	0	0	0	0
sp|Q6ZRP7|QSOX2_HUMAN	Q6ZRP7	QSOX2_HUMAN	QSOX2	698	Homo sapiens	1:Experimental evidence at protein level	Sulfhydryl oxidase 2	0.9502	0.9905	2	2	2	2	0	0	0	1	0	0	0	1	0	0	0	0	1	0	0	0	1	0	0	0	0	1	0	0	0	1	0	0	0	0	827237570	0	0	0	0	0	0	0	0	0	0	0	0	0	0
sp|Q6ZS17|RIPR1_HUMAN	Q6ZS17	RIPR1_HUMAN	RIPOR1	1223	Homo sapiens	1:Experimental evidence at protein level	Rho family-interacting cell polarization regulator 1	1	0.999	8	14	14	14	4	2	4	0	0	0	1	1	2	4	2	4	0	0	0	1	1	2	4	2	4	0	0	0	1	1	2	40259190	32064664	592674370	0	0	0	26877782	30140400	50936424	47040710	54014452	41231790	0	0	0	45276904	50772940	45336196
sp|Q6ZSJ8|CA122_HUMAN	Q6ZSJ8	CA122_HUMAN	C1orf122	110	Homo sapiens	4:Protein predicted	Uncharacterized protein C1orf122	0.9406	0.9984	1	1	1	1	0	0	1	0	0	0	0	0	0	0	0	1	0	0	0	0	0	0	0	0	1	0	0	0	0	0	0	0	0	38994796	0	0	0	0	0	0	0	0	0	0	0	0	0	0	0
sp|Q6ZSR9|YJ005_HUMAN	Q6ZSR9	YJ005_HUMAN		355	Homo sapiens	2:Experimental evidence at transcript level	Uncharacterized protein FLJ45252	1	0.999	4	8	8	8	2	0	2	0	1	1	1	0	1	2	0	2	0	1	1	1	0	1	2	0	2	0	1	1	1	0	1	27753792	0	36855964	0	25565982	17773272	24324082	0	21076540	0	0	36855964	0	25565982	17773272	24324082	0	21076540
sp|Q6ZT12|UBR3_HUMAN	Q6ZT12	UBR3_HUMAN	UBR3	1888	Homo sapiens	2:Experimental evidence at transcript level	E3 ubiquitin-protein ligase UBR3	0.9792	0.9963	2	4	4	4	0	0	0	1	1	0	1	0	1	0	0	0	1	1	0	1	0	1	0	0	0	1	1	0	1	0	1	0	0	0	0	33248046	0	35041910	0	35444468	0	0	0	0	33248046	0	35041910	0	35444468
sp|Q6ZUT6|CCD9B_HUMAN	Q6ZUT6	CCD9B_HUMAN	CCDC9B	534	Homo sapiens	1:Experimental evidence at protein level	Coiled-coil domain-containing protein 9B	1	0.999	8	36	36	36	6	4	5	3	1	2	5	5	5	6	4	5	3	1	2	5	5	5	6	4	5	3	1	2	5	5	5	13073570	13384580	96258410	52355324	0	6.42024e+06	25615172	51394364	14316130	11762172	11562621	11854142	41877400	0	17143702	14514288	14187187	12792731
sp|Q6ZW31|SYDE1_HUMAN	Q6ZW31	SYDE1_HUMAN	SYDE1	735	Homo sapiens	1:Experimental evidence at protein level	Rho GTPase-activating protein SYDE1	0.9952	0.9987	2	4	4	4	0	0	0	1	0	0	0	2	1	0	0	0	1	0	0	0	2	1	0	0	0	1	0	0	0	2	1	0	0	0	0	0	0	0	0	6.54299e+06	0	0	0	0	0	0	0	0	0
sp|Q6ZXV5|TMTC3_HUMAN	Q6ZXV5	TMTC3_HUMAN	TMTC3	915	Homo sapiens	1:Experimental evidence at protein level	Protein O-mannosyl-transferase TMTC3	1	0.9985	4	9	9	9	2	3	3	0	0	0	0	0	1	2	3	3	0	0	0	0	0	1	2	3	3	0	0	0	0	0	1	12857525	63974050	105096780	0	0	0	0	0	9450662	12857525	55498140	75922440	0	0	0	0	0	9450662
sp|Q709C8|VP13C_HUMAN	Q709C8	VP13C_HUMAN	VPS13C	3753	Homo sapiens	1:Experimental evidence at protein level	Intermembrane lipid transfer protein VPS13C	1	0.999	12	22	20	22	5	3	1	1	2	2	3	3	2	4	3	1	1	2	2	3	3	1	5	3	1	1	2	2	3	3	2	99058900	23352208	33487936	0	31098642	278867420	30741576	50912130	57849344	32420728	16999692	31631802	0	0	0	20141626	31649654	55125132
sp|Q709F0|ACD11_HUMAN	Q709F0	ACD11_HUMAN	ACAD11	780	Homo sapiens	1:Experimental evidence at protein level	Acyl-CoA dehydrogenase family member 11	0.9999	0.999	2	4	4	4	1	0	1	0	1	0	1	0	0	1	0	1	0	1	0	1	0	0	1	0	1	0	1	0	1	0	0	0	0	0	0	33679890	0	0	0	0	0	0	0	0	0	0	0	0	0
sp|Q70CQ2|UBP34_HUMAN	Q70CQ2	UBP34_HUMAN	USP34	3546	Homo sapiens	1:Experimental evidence at protein level	Ubiquitin carboxyl-terminal hydrolase 34	0.9941	0.9958	2	3	3	3	0	1	0	0	0	2	0	0	0	0	1	0	0	0	2	0	0	0	0	1	0	0	0	2	0	0	0	0	8111135	0	0	0	818762750	0	0	0	0	86612216	0	0	0	76009736	0	0	0
sp|Q70E73|RAPH1_HUMAN	Q70E73	RAPH1_HUMAN	RAPH1	1250	Homo sapiens	1:Experimental evidence at protein level	Ras-associated and pleckstrin homology domains-containing protein 1	1	0.999	9	27	26	27	2	4	4	1	2	5	3	3	3	2	4	4	1	2	4	3	3	3	2	4	4	1	2	5	3	3	3	3.05597e+06	29082248	2.78103e+06	0	2.40279e+06	98835620	39587820	41964630	21340746	10937353	11029903	9953325	0	8599607	10834390	8835122	0	7674949
sp|Q70UQ0|IKIP_HUMAN	Q70UQ0	IKIP_HUMAN	IKBIP	350	Homo sapiens	1:Experimental evidence at protein level	Inhibitor of nuclear factor kappa-B kinase-interacting protein	1	0.999	11	62	62	62	8	8	7	5	5	8	6	8	7	8	8	7	5	5	8	6	8	7	8	8	7	5	5	8	6	8	7	467157020	563828500	500717340	226375060	298309820	376373730	602424100	626897700	660289860	144645650	158689620	138028210	105498970	117325416	147795440	177520180	169060930	171011820
sp|Q71RC2|LARP4_HUMAN	Q71RC2	LARP4_HUMAN	LARP4	724	Homo sapiens	1:Experimental evidence at protein level	La-related protein 4	1	0.999	7	22	22	22	0	2	3	3	3	3	1	3	4	0	2	3	3	3	3	1	3	4	0	2	3	3	3	3	1	3	4	0	23402994	75336800	78685930	91521220	100693970	34918292	177066530	106234900	0	31940036	36281140	38001268	41355852	34556896	47655932	42602620	47790588
sp|Q71UM5|RS27L_HUMAN	Q71UM5	RS27L_HUMAN	RPS27L	84	Homo sapiens	1:Experimental evidence at protein level	40S ribosomal protein S27-like	1	0.9988	4	14	14	34	2	3	2	1	2	2	0	2	0	2	3	2	1	2	2	0	2	0	4	5	5	3	4	4	2	5	2	181145730	223128930	209880900	90105080	238518620	174796700	0	235885010	0	99644620	99927380	114981470	96471680	128542210	93645440	0	127500930	0
sp|Q75QN2|INT8_HUMAN	Q75QN2	INT8_HUMAN	INTS8	995	Homo sapiens	1:Experimental evidence at protein level	Integrator complex subunit 8	0.9951	0.9884	3	3	3	3	0	0	0	1	0	1	0	0	1	0	0	0	1	0	1	0	0	1	0	0	0	1	0	1	0	0	1	0	0	0	72549760	0	55773092	0	0	6057778	0	0	0	0	0	0	0	0	0
sp|Q75VX8|GARE2_HUMAN	Q75VX8	GARE2_HUMAN	GAREM2	874	Homo sapiens	1:Experimental evidence at protein level	GRB2-associated and regulator of MAPK protein 2	0.7132	0.9898	1	1	1	1	0	0	0	0	0	0	0	1	0	0	0	0	0	0	0	0	1	0	0	0	0	0	0	0	0	1	0	0	0	0	0	0	0	0	0	0	0	0	0	0	0	0	0	0	0
sp|Q7KZ85|SPT6H_HUMAN	Q7KZ85	SPT6H_HUMAN	SUPT6H	1726	Homo sapiens	1:Experimental evidence at protein level	Transcription elongation factor SPT6	1	0.999	23	36	36	36	9	10	5	2	2	6	0	1	1	9	10	5	2	2	6	0	1	1	9	10	5	2	2	6	0	1	1	152072240	197405040	161238050	2830532900	52804504	660174000	0	56516884	0	104664150	108646440	109631800	90882456	73296510	122659820	0	105344104	0
sp|Q7KZF4|SND1_HUMAN	Q7KZF4	SND1_HUMAN	SND1	910	Homo sapiens	1:Experimental evidence at protein level	Staphylococcal nuclease domain-containing protein 1	1	0.999	54	472	472	472	56	55	49	49	55	54	54	52	48	56	55	49	49	55	54	54	52	48	56	55	49	49	55	54	54	52	48	8408027000	8058707500	8002642400	6778812000	7147743700	6558595000	6848301000	7448293400	7375608000	559145660	541554900	549577100	475469950	491138100	472868580	515707200	552587260	545191040
sp|Q7KZI7|MARK2_HUMAN	Q7KZI7	MARK2_HUMAN	MARK2	788	Homo sapiens	1:Experimental evidence at protein level	Serine/threonine-protein kinase MARK2	0.9997	0.9984	3	3	3	3	0	1	0	1	0	1	0	0	0	0	1	0	1	0	1	0	0	0	0	1	0	1	0	1	0	0	0	0	0	0	0	0	86211016	0	0	0	0	0	0	0	0	0	0	0	0
sp|Q7L014|DDX46_HUMAN	Q7L014	DDX46_HUMAN	DDX46	1031	Homo sapiens	1:Experimental evidence at protein level	Probable ATP-dependent RNA helicase DDX46	1	0.999	22	83	83	83	6	8	8	7	18	18	8	6	4	6	8	8	7	18	18	8	6	4	6	8	8	7	18	18	8	6	4	807252200	866941950	1008416450	409846180	1068253600	893260350	245379090	186612220	124553340	267375180	244589890	214305840	189121620	316389660	239261620	164296700	182788350	161137260
sp|Q7L0Y3|TM10C_HUMAN	Q7L0Y3	TM10C_HUMAN	TRMT10C	403	Homo sapiens	1:Experimental evidence at protein level	tRNA methyltransferase 10 homolog C	1	0.999	11	24	24	24	6	6	3	0	1	1	2	2	3	6	6	3	0	1	1	2	2	3	6	6	3	0	1	1	2	2	3	205874110	145476590	89105250	0	0	39224504	62081120	27239816	343758000	61546904	60661080	61729404	0	0	0	55158384	37141228	112282140
sp|Q7L1Q6|5MP2_HUMAN	Q7L1Q6	5MP2_HUMAN	BZW1	419	Homo sapiens	1:Experimental evidence at protein level	eIF5-mimic protein 2	1	0.999	17	88	76	88	11	11	12	7	14	6	4	11	12	9	10	10	7	12	5	3	10	10	11	11	12	7	14	6	4	11	12	406054940	471947170	561933200	270985570	657291140	285918700	37968960	564631800	596317000	105104570	118243260	97277176	103239400	104932456	78911920	118608250	105935430	103993050
sp|Q7L2E3|DHX30_HUMAN	Q7L2E3	DHX30_HUMAN	DHX30	1194	Homo sapiens	1:Experimental evidence at protein level	ATP-dependent RNA helicase DHX30	1	0.999	39	157	157	157	30	25	31	7	6	11	21	11	15	30	25	31	7	6	11	21	11	15	30	25	31	7	6	11	21	11	15	1349518100	2144344200	1350770800	237994080	141674640	994509630	670795400	240628600	628990900	198734660	186991490	211454380	114327470	122738550	106821700	139434000	157724600	140007580
sp|Q7L2H7|EIF3M_HUMAN	Q7L2H7	EIF3M_HUMAN	EIF3M	374	Homo sapiens	1:Experimental evidence at protein level	Eukaryotic translation initiation factor 3 subunit M	1	0.999	20	152	152	152	25	25	23	12	11	9	16	15	16	25	25	23	12	11	9	16	15	16	25	25	23	12	11	9	16	15	16	2479786200	2280460800	2110400300	1366174600	1277421000	775428030	1181490700	1613070700	1542626700	409547330	363383970	405533220	276575070	300513820	231139440	258169680	322595330	302307170
sp|Q7L2J0|MEPCE_HUMAN	Q7L2J0	MEPCE_HUMAN	MEPCE	689	Homo sapiens	1:Experimental evidence at protein level	7SK snRNA methylphosphate capping enzyme	0.9998	0.9989	2	8	8	8	2	1	1	0	0	1	1	2	0	2	1	1	0	0	1	1	2	0	2	1	1	0	0	1	1	2	0	56421104	62447740	56687820	0	0	3.66852e+06	4.72765e+06	63629370	0	26609324	31262846	28379292	0	0	23220296	29924200	29030954	0
sp|Q7L311|ARMX2_HUMAN	Q7L311	ARMX2_HUMAN	ARMCX2	632	Homo sapiens	2:Experimental evidence at transcript level	Armadillo repeat-containing X-linked protein 2	0.9969	0.9976	3	5	5	5	0	1	0	0	0	0	2	1	1	0	1	0	0	0	0	2	1	1	0	1	0	0	0	0	2	1	1	0	74720640	0	0	0	0	90467890	54847376	62905428	0	0	0	0	0	0	75655336	54847376	62905428
sp|Q7L576|CYFP1_HUMAN	Q7L576	CYFP1_HUMAN	CYFIP1	1253	Homo sapiens	1:Experimental evidence at protein level	Cytoplasmic FMR1-interacting protein 1	1	0.999	43	285	164	285	28	28	29	36	31	36	36	33	28	14	16	15	21	17	21	22	20	18	28	28	29	36	31	36	36	33	28	1968468200	2013490600	2320886000	3427035000	3130429000	3282103000	3040772000	2634494000	2620164600	319038000	304054620	318241820	381880740	383479000	391133380	370506780	341051940	355744130
sp|Q7L5N1|CSN6_HUMAN	Q7L5N1	CSN6_HUMAN	COPS6	327	Homo sapiens	1:Experimental evidence at protein level	COP9 signalosome complex subunit 6	1	0.999	8	35	35	35	3	5	5	4	4	2	4	6	2	3	5	5	4	4	2	4	6	2	3	5	5	4	4	2	4	6	2	37251076	181952000	99125470	223603150	211233800	96423260	116599700	122997970	57426684	87143340	93519380	105946856	70033260	74822920	100412080	51114704	62754670	59802296
sp|Q7L5N7|PCAT2_HUMAN	Q7L5N7	PCAT2_HUMAN	LPCAT2	544	Homo sapiens	1:Experimental evidence at protein level	Lysophosphatidylcholine acyltransferase 2	1	0.999	11	64	64	64	9	6	7	6	7	4	7	10	8	9	6	7	6	7	4	7	10	8	9	6	7	6	7	4	7	10	8	318983800	283928830	214764380	420772100	415782460	92381190	528998100	435443680	433853900	113154136	101554950	98794160	130835470	134425650	117120290	145493520	124756450	131796776
sp|Q7L8L6|FAKD5_HUMAN	Q7L8L6	FAKD5_HUMAN	FASTKD5	764	Homo sapiens	1:Experimental evidence at protein level	FAST kinase domain-containing protein 5, mitochondrial	1	0.9989	4	6	6	6	3	0	1	1	0	0	1	0	0	3	0	1	1	0	0	1	0	0	3	0	1	1	0	0	1	0	0	41854896	0	17133152	29380184	0	0	40932180	0	0	20687890	0	19947288	29380184	0	0	40932180	0	0
sp|Q7L9L4|MOB1B_HUMAN	Q7L9L4	MOB1B_HUMAN	MOB1B	216	Homo sapiens	1:Experimental evidence at protein level	MOB kinase activator 1B	0.9999	0.999	3	8	0	8	2	2	1	0	1	0	2	0	0	0	0	0	0	0	0	0	0	0	2	2	1	0	1	0	2	0	0	83147280	86181760	38236156	0	11061946	0	55006736	0	0	43105720	46774772	35715576	0	26846190	0	37101332	0	0	sp|Q9H8S9|MOB1A_HUMAN
sp|Q7LBC6|KDM3B_HUMAN	Q7LBC6	KDM3B_HUMAN	KDM3B	1761	Homo sapiens	1:Experimental evidence at protein level	Lysine-specific demethylase 3B	1	0.9984	5	8	8	8	1	1	0	1	1	2	1	0	1	1	1	0	1	1	2	1	0	1	1	1	0	1	1	2	1	0	1	0	18663494	0	74718904	65944308	20574650	0	0	0	0	18663494	0	0	0	20574650	0	0	0
sp|Q7LGA3|HS2ST_HUMAN	Q7LGA3	HS2ST_HUMAN	HS2ST1	356	Homo sapiens	1:Experimental evidence at protein level	Heparan sulfate 2-O-sulfotransferase 1	0.9571	0.9988	1	1	1	1	0	1	0	0	0	0	0	0	0	0	1	0	0	0	0	0	0	0	0	1	0	0	0	0	0	0	0	0	0	0	0	0	0	0	0	0	0	0	0	0	0	0	0	0	0
sp|Q7RTV0|PHF5A_HUMAN	Q7RTV0	PHF5A_HUMAN	PHF5A	110	Homo sapiens	1:Experimental evidence at protein level	PHD finger-like domain-containing protein 5A	1	0.999	6	27	27	27	2	2	1	5	5	4	3	2	3	2	2	1	5	5	4	3	2	3	2	2	1	5	5	4	3	2	3	67140540	53211944	38701348	240199710	205256960	154857280	50236492	49763736	37886780	55752456	45409600	44764500	61551130	64119170	48817270	25706352	57559976	43822316
sp|Q7Z2K6|ERMP1_HUMAN	Q7Z2K6	ERMP1_HUMAN	ERMP1	904	Homo sapiens	1:Experimental evidence at protein level	Endoplasmic reticulum metallopeptidase 1	0.7005	0.9891	1	2	2	2	1	0	1	0	0	0	0	0	0	1	0	1	0	0	0	0	0	0	1	0	1	0	0	0	0	0	0	0	0	0	0	0	0	0	0	0	0	0	0	0	0	0	0	0	0
sp|Q7Z2W4|ZCCHV_HUMAN	Q7Z2W4	ZCCHV_HUMAN	ZC3HAV1	902	Homo sapiens	1:Experimental evidence at protein level	Zinc finger CCCH-type antiviral protein 1	1	0.999	32	131	131	131	14	13	11	17	13	20	13	9	21	14	13	11	17	13	20	13	9	21	14	13	11	17	13	20	13	9	21	955384500	394865660	489612580	1122046500	754509300	1390019200	724365300	458717700	853282600	119522760	126990024	129334900	176454530	167975470	202594240	159131620	151169140	141525580
sp|Q7Z2W9|RM21_HUMAN	Q7Z2W9	RM21_HUMAN	MRPL21	205	Homo sapiens	1:Experimental evidence at protein level	39S ribosomal protein L21, mitochondrial	1	0.999	5	8	8	8	3	2	1	1	0	0	0	0	1	3	2	1	1	0	0	0	0	1	3	2	1	1	0	0	0	0	1	83129030	0	28926866	0	0	0	0	0	0	36068156	0	49903104	0	0	0	0	0	0
sp|Q7Z2Z2|EFL1_HUMAN	Q7Z2Z2	EFL1_HUMAN	EFL1	1120	Homo sapiens	1:Experimental evidence at protein level	Elongation factor-like GTPase 1	1	0.999	11	33	33	33	3	4	4	3	4	1	4	6	4	3	4	4	3	4	1	4	6	4	3	4	4	3	4	1	4	6	4	29253048	46723068	37580388	89605440	66065750	24551246	53628924	113800820	84903420	25671508	18360842	27623114	44439930	36105080	26200170	38598916	43328270	34768224
sp|Q7Z392|TPC11_HUMAN	Q7Z392	TPC11_HUMAN	TRAPPC11	1133	Homo sapiens	1:Experimental evidence at protein level	Trafficking protein particle complex subunit 11	1	0.999	5	17	17	17	3	1	2	1	1	1	4	3	1	3	1	2	1	1	1	4	3	1	3	1	2	1	1	1	4	3	1	76920120	0	68009960	44367892	37438664	48112320	109503850	115662930	43915372	40880612	0	36261830	46866930	38727264	50822264	43626816	39874916	46388920
sp|Q7Z3C6|ATG9A_HUMAN	Q7Z3C6	ATG9A_HUMAN	ATG9A	839	Homo sapiens	1:Experimental evidence at protein level	Autophagy-related protein 9A	0.9838	0.9979	1	2	2	2	0	1	1	0	0	0	0	0	0	0	1	1	0	0	0	0	0	0	0	1	1	0	0	0	0	0	0	0	0	0	0	0	0	0	0	0	0	0	0	0	0	0	0	0	0
sp|Q7Z3E5|ARMC9_HUMAN	Q7Z3E5	ARMC9_HUMAN	ARMC9	818	Homo sapiens	1:Experimental evidence at protein level	LisH domain-containing protein ARMC9	1	0.999	17	75	75	75	11	9	6	7	7	8	11	8	8	11	9	6	7	7	8	11	8	8	11	9	6	7	7	8	11	8	8	363090620	191657710	235471680	214088340	309037700	167006460	442312160	437562300	349732900	92337450	75347540	102597290	118197250	114625544	38483936	90571030	113640104	94891800
sp|Q7Z3J2|VP35L_HUMAN	Q7Z3J2	VP35L_HUMAN	VPS35L	963	Homo sapiens	1:Experimental evidence at protein level	VPS35 endosomal protein-sorting factor-like	1	0.999	16	36	36	36	6	0	2	5	8	4	3	2	6	6	0	2	5	8	4	3	2	6	6	0	2	5	8	4	3	2	6	197544100	0	65538984	238438830	270297180	193720800	137248560	55500100	107223970	56116600	0	61054340	70302740	62953070	60055100	54071772	54260050	52319384
sp|Q7Z3K3|POGZ_HUMAN	Q7Z3K3	POGZ_HUMAN	POGZ	1410	Homo sapiens	1:Experimental evidence at protein level	Pogo transposable element with ZNF domain	1	0.9989	8	17	17	17	3	1	4	1	1	1	3	1	2	3	1	4	1	1	1	3	1	2	3	1	4	1	1	1	3	1	2	42360864	0	14290981	0	0	0	34559680	0	12056140	0	0	14290981	0	0	0	18299376	0	12056140
sp|Q7Z3T8|ZFY16_HUMAN	Q7Z3T8	ZFY16_HUMAN	ZFYVE16	1539	Homo sapiens	1:Experimental evidence at protein level	Zinc finger FYVE domain-containing protein 16	0.9999	0.9986	3	4	4	4	0	1	0	0	1	0	0	1	1	0	1	0	0	1	0	0	1	1	0	1	0	0	1	0	0	1	1	0	0	0	0	0	0	0	0	0	0	0	0	0	0	0	0	0	0
sp|Q7Z3U7|MON2_HUMAN	Q7Z3U7	MON2_HUMAN	MON2	1717	Homo sapiens	1:Experimental evidence at protein level	Protein MON2 homolog	1	0.999	10	41	41	41	5	5	2	4	4	7	5	6	3	5	5	2	4	4	7	5	6	3	5	5	2	4	4	7	5	6	3	74504440	68189384	29429110	117047440	140630830	163383170	84971050	173476110	49424550	32145578	26519868	25522098	36555200	37805710	40937024	38583360	32906932	33841864
sp|Q7Z406|MYH14_HUMAN	Q7Z406	MYH14_HUMAN	MYH14	1995	Homo sapiens	1:Experimental evidence at protein level	Myosin-14	0.9999	0.9989	20	7	6	221	1	0	0	0	0	2	0	1	3	1	0	0	0	0	2	0	1	2	21	21	22	23	27	26	24	29	28	1067987200	0	0	0	0	1186689000	0	1066513860	1200202000	1067987200	0	0	0	0	1078859400	0	1066513860	1200202000
sp|Q7Z417|NUFP2_HUMAN	Q7Z417	NUFP2_HUMAN	NUFIP2	695	Homo sapiens	1:Experimental evidence at protein level	FMR1-interacting protein NUFIP2	1	0.9987	5	12	12	12	2	1	2	0	0	2	2	2	1	2	1	2	0	0	2	2	2	1	2	1	2	0	0	2	2	2	1	6718504	0	30654746	0	0	31678612	26487776	8428438	0	8.34321e+06	0	16469422	0	0	15485163	15522399	18089024	0
sp|Q7Z434|MAVS_HUMAN	Q7Z434	MAVS_HUMAN	MAVS	540	Homo sapiens	1:Experimental evidence at protein level	Mitochondrial antiviral-signaling protein	1	0.999	7	52	52	52	7	7	5	5	4	5	5	6	8	7	7	5	5	4	5	5	6	8	7	7	5	5	4	5	5	6	8	405948130	390272060	351615140	238856450	288909440	287256540	551830800	461161820	491410180	137983970	144313870	132666664	114317510	139371650	128580720	199724220	166937170	174086800
sp|Q7Z460|CLAP1_HUMAN	Q7Z460	CLAP1_HUMAN	CLASP1	1538	Homo sapiens	1:Experimental evidence at protein level	CLIP-associating protein 1	1	0.9974	7	11	11	17	3	2	2	1	0	0	2	0	1	3	2	2	1	0	0	2	0	1	4	3	3	1	0	0	3	1	2	40488504	12083632	2.00739e+06	34713350	0	0	64089084	0	3.1885e+06	13577954	10442280	6.68835e+06	16336173	0	0	23305456	0	10623667
sp|Q7Z478|DHX29_HUMAN	Q7Z478	DHX29_HUMAN	DHX29	1369	Homo sapiens	1:Experimental evidence at protein level	ATP-dependent RNA helicase DHX29	1	0.999	8	16	16	16	0	1	2	3	3	1	2	3	1	0	1	2	3	3	1	2	3	1	0	1	2	3	3	1	2	3	1	0	18529412	22877544	36820610	62561736	28855948	45046876	82911750	0	0	33312960	15376924	27569424	28084256	51878444	24636150	35688612	0
sp|Q7Z4F1|LRP10_HUMAN	Q7Z4F1	LRP10_HUMAN	LRP10	713	Homo sapiens	1:Experimental evidence at protein level	Low-density lipoprotein receptor-related protein 10	0.9987	0.9961	2	7	7	7	0	0	1	1	1	2	0	0	2	0	0	1	1	1	2	0	0	2	0	0	1	1	1	2	0	0	2	0	0	6.46947e+06	0	0	97261330	0	0	7118208	0	0	13367878	0	0	20461026	0	0	14708372
sp|Q7Z4H7|HAUS6_HUMAN	Q7Z4H7	HAUS6_HUMAN	HAUS6	955	Homo sapiens	1:Experimental evidence at protein level	HAUS augmin-like complex subunit 6	0.9994	0.9986	2	2	2	2	0	0	0	1	0	1	0	0	0	0	0	0	1	0	1	0	0	0	0	0	0	1	0	1	0	0	0	0	0	0	26748142	0	0	0	0	0	0	0	0	0	0	0	0	0	0
sp|Q7Z4Q2|HEAT3_HUMAN	Q7Z4Q2	HEAT3_HUMAN	HEATR3	680	Homo sapiens	1:Experimental evidence at protein level	HEAT repeat-containing protein 3	1	0.999	4	12	12	12	2	1	2	1	1	2	1	1	1	2	1	2	1	1	2	1	1	1	2	1	2	1	1	2	1	1	1	16898228	0	66542830	0	15468704	32546388	12969555	14890653	15834993	25731000	0	22796398	0	23554258	7.61312e+06	19748794	22674058	24112008
sp|Q7Z4V5|HDGR2_HUMAN	Q7Z4V5	HDGR2_HUMAN	HDGFL2	671	Homo sapiens	1:Experimental evidence at protein level	Hepatoma-derived growth factor-related protein 2	1	0.999	8	26	26	31	2	2	3	3	4	2	4	3	3	2	2	3	3	4	2	4	3	3	3	2	4	3	5	2	4	4	4	98852320	440053760	67799310	79902320	79855730	8134755	86872150	89651680	79937176	73821800	131348240	74741940	49634756	46107044	42235756	47658790	62003540	46705464
sp|Q7Z5J4|RAI1_HUMAN	Q7Z5J4	RAI1_HUMAN	RAI1	1906	Homo sapiens	1:Experimental evidence at protein level	Retinoic acid-induced protein 1	0.8591	0.9958	1	1	1	1	0	0	0	1	0	0	0	0	0	0	0	0	1	0	0	0	0	0	0	0	0	1	0	0	0	0	0	0	0	0	0	0	0	0	0	0	0	0	0	0	0	0	0	0	0
sp|Q7Z5K2|WAPL_HUMAN	Q7Z5K2	WAPL_HUMAN	WAPL	1190	Homo sapiens	1:Experimental evidence at protein level	Wings apart-like protein homolog	1	0.999	9	21	21	21	6	2	3	1	1	2	3	3	0	6	2	3	1	1	2	3	3	0	6	2	3	1	1	2	3	3	0	49827236	56110748	41714200	34260644	0	10389396	34677664	40392056	0	28199130	28581044	24515944	48607464	0	0	23651284	26463300	0
sp|Q7Z5L9|I2BP2_HUMAN	Q7Z5L9	I2BP2_HUMAN	IRF2BP2	587	Homo sapiens	1:Experimental evidence at protein level	Interferon regulatory factor 2-binding protein 2	1	0.999	8	17	17	22	1	1	1	2	3	3	3	2	1	1	1	1	2	3	3	3	2	1	2	1	2	3	4	4	3	2	1	0	2970660	33274262	72494090	173157310	84389790	122847370	87556460	0	0	0	46509544	55322796	108422860	79447630	58778530	58507800	0
sp|Q7Z5R6|AB1IP_HUMAN	Q7Z5R6	AB1IP_HUMAN	APBB1IP	666	Homo sapiens	1:Experimental evidence at protein level	Amyloid beta A4 precursor protein-binding family B member 1-interacting protein	0.9522	0.9896	3	2	2	3	0	0	0	0	1	0	1	0	0	0	0	0	0	1	0	1	0	0	0	0	0	0	1	1	1	0	0	0	0	0	0	40554316	0	0	0	0	0	0	0	0	0	0	0	0	0
sp|Q7Z6G8|ANS1B_HUMAN	Q7Z6G8	ANS1B_HUMAN	ANKS1B	1248	Homo sapiens	1:Experimental evidence at protein level	Ankyrin repeat and sterile alpha motif domain-containing protein 1B	0.9437	0.9925	1	2	2	2	1	0	0	0	0	0	1	0	0	1	0	0	0	0	0	1	0	0	1	0	0	0	0	0	1	0	0	96253580	0	0	0	0	0	113851400	0	0	96253580	0	0	0	0	0	113851400	0	0
sp|Q7Z6Z7|HUWE1_HUMAN	Q7Z6Z7	HUWE1_HUMAN	HUWE1	4374	Homo sapiens	1:Experimental evidence at protein level	E3 ubiquitin-protein ligase HUWE1	1	0.999	34	87	87	87	10	13	9	7	5	11	12	10	10	10	13	9	7	5	11	12	10	10	10	13	9	7	5	11	12	10	10	182200510	138253100	266235330	107666670	83453020	156376240	214238850	218291520	177973340	65587932	62749144	61157690	63418970	64667416	68212130	60238420	60618790	69982990
sp|Q7Z739|YTHD3_HUMAN	Q7Z739	YTHD3_HUMAN	YTHDF3	585	Homo sapiens	1:Experimental evidence at protein level	YTH domain-containing family protein 3	0.9996	0.999	5	6	1	16	0	1	1	0	2	1	0	1	0	0	0	0	0	1	0	0	0	0	2	3	2	0	2	2	1	2	2	0	12553630	9928567	0	58599940	8179012	0	10950592	0	0	17360208	13730051	0	13378434	11310621	0	15143393	0
sp|Q7Z794|K2C1B_HUMAN	Q7Z794	K2C1B_HUMAN	KRT77	578	Homo sapiens	1:Experimental evidence at protein level	Keratin, type II cytoskeletal 1b	1	0.9989	12	8	8	50	0	0	0	0	0	1	6	0	1	0	0	0	0	0	1	6	0	1	5	5	3	5	4	9	11	4	4	0	0	0	0	0	0	237177000	0	0	0	0	0	0	0	0	0	0	0
sp|Q7Z7F7|RM55_HUMAN	Q7Z7F7	RM55_HUMAN	MRPL55	128	Homo sapiens	1:Experimental evidence at protein level	39S ribosomal protein L55, mitochondrial	0.9997	0.999	2	2	2	2	0	1	1	0	0	0	0	0	0	0	1	1	0	0	0	0	0	0	0	1	1	0	0	0	0	0	0	0	70755460	20248204	0	0	0	0	0	0	0	0	0	0	0	0	0	0	0
sp|Q7Z7H5|TMED4_HUMAN	Q7Z7H5	TMED4_HUMAN	TMED4	227	Homo sapiens	1:Experimental evidence at protein level	Transmembrane emp24 domain-containing protein 4	0.9817	0.9889	4	2	2	8	0	0	0	0	0	0	1	0	1	0	0	0	0	0	0	1	0	1	1	0	1	0	0	0	3	1	2	0	0	0	0	0	0	0	0	0	0	0	0	0	0	0	0	0	0
sp|Q7Z7H8|RM10_HUMAN	Q7Z7H8	RM10_HUMAN	MRPL10	261	Homo sapiens	1:Experimental evidence at protein level	39S ribosomal protein L10, mitochondrial	0.9962	0.9986	2	2	2	2	1	0	0	0	0	1	0	0	0	1	0	0	0	0	1	0	0	0	1	0	0	0	0	1	0	0	0	0	0	0	0	0	180630020	0	0	0	0	0	0	0	0	0	0	0	0
sp|Q7Z7K6|CENPV_HUMAN	Q7Z7K6	CENPV_HUMAN	CENPV	275	Homo sapiens	1:Experimental evidence at protein level	Centromere protein V	0.9991	0.9972	3	4	4	4	0	0	0	0	1	0	1	0	2	0	0	0	0	1	0	1	0	2	0	0	0	0	1	0	1	0	2	0	0	0	0	3.17282e+06	0	71152960	0	0	0	0	0	0	0	0	0	0	0
sp|Q86SF2|GALT7_HUMAN	Q86SF2	GALT7_HUMAN	GALNT7	657	Homo sapiens	1:Experimental evidence at protein level	N-acetylgalactosaminyltransferase 7	1	0.999	22	104	104	104	11	11	9	8	13	13	11	12	16	11	11	9	8	13	13	11	12	16	11	11	9	8	13	13	11	12	16	493508580	364458300	547571140	333053220	536855040	596349700	641934500	729102800	883787000	123426200	130258680	128940730	134906510	136353810	132320170	141049570	147782460	164662380
sp|Q86SK9|SCD5_HUMAN	Q86SK9	SCD5_HUMAN	SCD5	330	Homo sapiens	1:Experimental evidence at protein level	Stearoyl-CoA desaturase 5	0.9555	0.9988	1	3	3	3	1	0	1	0	0	0	0	0	1	1	0	1	0	0	0	0	0	1	1	0	1	0	0	0	0	0	1	19660882	0	27740964	0	0	0	0	0	0	19660882	0	27740964	0	0	0	0	0	0
sp|Q86SQ0|PHLB2_HUMAN	Q86SQ0	PHLB2_HUMAN	PHLDB2	1253	Homo sapiens	1:Experimental evidence at protein level	Pleckstrin homology-like domain family B member 2	1	0.999	10	24	24	25	3	1	3	3	0	5	4	2	3	3	1	3	3	0	5	4	2	3	3	1	3	3	0	6	4	2	3	54718160	0	24890636	71474860	0	74437330	34575628	43056376	62788760	22767112	0	23596520	34456788	0	33109928	28564252	33389254	30542296
sp|Q86SR1|GLT10_HUMAN	Q86SR1	GLT10_HUMAN	GALNT10	603	Homo sapiens	1:Experimental evidence at protein level	Polypeptide N-acetylgalactosaminyltransferase 10	1	0.999	7	13	11	16	0	1	1	2	2	0	3	3	1	0	0	1	2	2	0	2	3	1	0	2	1	2	2	1	3	3	2	0	17016046	0	34510948	42928170	0	71766060	58750144	27314090	0	40198244	0	19436554	28256356	0	36188708	26006922	20946602
sp|Q86TC9|MYPN_HUMAN	Q86TC9	MYPN_HUMAN	MYPN	1320	Homo sapiens	1:Experimental evidence at protein level	Myopalladin	0.9765	0.9959	3	2	2	11	1	0	0	0	0	1	0	0	0	1	0	0	0	0	1	0	0	0	2	1	1	1	1	2	1	1	1	0	0	0	0	0	0	0	0	0	0	0	0	0	0	0	0	0	0
sp|Q86TI2|DPP9_HUMAN	Q86TI2	DPP9_HUMAN	DPP9	863	Homo sapiens	1:Experimental evidence at protein level	Dipeptidyl peptidase 9	1	0.999	16	69	67	69	9	9	4	9	10	6	6	7	9	9	9	4	9	9	6	6	7	8	9	9	4	9	10	6	6	7	9	281243550	256077040	115913130	313280320	300172960	179975740	190291060	209950030	331264450	49070296	56783530	47618452	60373890	59374068	68048616	61505256	68556536	63099804
sp|Q86TM6|SYVN1_HUMAN	Q86TM6	SYVN1_HUMAN	SYVN1	617	Homo sapiens	1:Experimental evidence at protein level	E3 ubiquitin-protein ligase synoviolin	1	0.9975	4	16	16	16	3	3	2	0	1	0	2	2	3	3	3	2	0	1	0	2	2	3	3	3	2	0	1	0	2	2	3	49672816	24211816	55008132	0	0	0	20374848	24042182	21595898	17945040	17568416	20688462	0	0	0	25622614	24584830	20655698
sp|Q86TX2|ACOT1_HUMAN	Q86TX2	ACOT1_HUMAN	ACOT1	421	Homo sapiens	1:Experimental evidence at protein level	Acyl-coenzyme A thioesterase 1	1	0.999	9	25	0	25	6	4	5	1	1	1	4	2	1	0	0	0	0	0	0	0	0	0	6	4	5	1	1	1	4	2	1	353665250	186486880	345168420	38106090	58379184	41771060	164976850	95597890	65605550	129668024	94907770	114112424	0	57510536	48078636	60147740	52326510	75512220
sp|Q86U38|NOP9_HUMAN	Q86U38	NOP9_HUMAN	NOP9	636	Homo sapiens	1:Experimental evidence at protein level	Nucleolar protein 9	0.9994	0.9986	2	2	2	2	0	1	0	0	0	1	0	0	0	0	1	0	0	0	1	0	0	0	0	1	0	0	0	1	0	0	0	0	0	0	0	0	8250551	0	0	0	0	0	0	0	0	0	0	0	0
sp|Q86U42|PABP2_HUMAN	Q86U42	PABP2_HUMAN	PABPN1	306	Homo sapiens	1:Experimental evidence at protein level	Polyadenylate-binding protein 2	0.9995	0.999	2	13	13	13	2	2	3	1	1	1	1	1	1	2	2	3	1	1	1	1	1	1	2	2	3	1	1	1	1	1	1	115687700	73931224	160936670	57146510	73418790	11171578	81796040	48755292	62613564	83620200	53124524	110587380	54002084	69379000	34005692	77295300	46072580	59168316
sp|Q86U86|PB1_HUMAN	Q86U86	PB1_HUMAN	PBRM1	1689	Homo sapiens	1:Experimental evidence at protein level	Protein polybromo-1	1	0.999	16	28	28	28	7	3	8	1	1	1	4	0	3	7	3	8	1	1	1	4	0	3	7	3	8	1	1	1	4	0	3	127793900	121612290	194560450	0	75108600	38013976	67730760	0	102472840	46144388	48469440	46997820	0	0	41962370	27032856	0	0
sp|Q86UA1|PRP39_HUMAN	Q86UA1	PRP39_HUMAN	PRPF39	669	Homo sapiens	1:Experimental evidence at protein level	Pre-mRNA-processing factor 39	1	0.997	3	5	5	5	3	1	0	0	1	0	0	0	0	3	1	0	0	1	0	0	0	0	3	1	0	0	1	0	0	0	0	72042870	87957760	0	0	13459424	0	0	0	0	35029840	45957464	0	0	94370696	0	0	0	0
sp|Q86UE4|LYRIC_HUMAN	Q86UE4	LYRIC_HUMAN	MTDH	582	Homo sapiens	1:Experimental evidence at protein level	Protein LYRIC	1	0.9989	3	14	14	14	1	1	1	2	2	1	1	2	3	1	1	1	2	2	1	1	2	3	1	1	1	2	2	1	1	2	3	38878016	37732892	44461740	35014210	13148321	0	43249924	19285724	56218490	33517270	32530044	38331076	30186228	48430020	0	37286350	31558190	31917572
sp|Q86UK7|ZN598_HUMAN	Q86UK7	ZN598_HUMAN	ZNF598	904	Homo sapiens	1:Experimental evidence at protein level	E3 ubiquitin-protein ligase ZNF598	1	0.999	7	39	39	39	6	3	4	5	5	4	2	4	6	6	3	4	5	5	4	2	4	6	6	3	4	5	5	4	2	4	6	68397200	13835255	22999388	38311976	50224590	109599810	21804826	40629730	104578750	18771466	16169565	18597510	22986864	22738858	26657534	24652668	20422920	20483856
sp|Q86UP2|KTN1_HUMAN	Q86UP2	KTN1_HUMAN	KTN1	1357	Homo sapiens	1:Experimental evidence at protein level	Kinectin	1	0.999	91	580	575	580	75	74	68	48	45	55	76	68	71	75	73	68	48	44	55	75	67	70	75	74	68	48	45	55	76	68	71	5482374700	5355240400	5064521700	3604636200	2904882400	3464726300	6549143000	5468493300	5608782000	265746260	270287700	269706560	206399280	192552850	229749040	325597700	288679650	276209100
sp|Q86UT6|NLRX1_HUMAN	Q86UT6	NLRX1_HUMAN	NLRX1	975	Homo sapiens	1:Experimental evidence at protein level	NLR family member X1	0.9537	0.9988	1	1	1	1	0	1	0	0	0	0	0	0	0	0	1	0	0	0	0	0	0	0	0	1	0	0	0	0	0	0	0	0	0	0	0	0	0	0	0	0	0	0	0	0	0	0	0	0	0
sp|Q86UU1|PHLB1_HUMAN	Q86UU1	PHLB1_HUMAN	PHLDB1	1377	Homo sapiens	1:Experimental evidence at protein level	Pleckstrin homology-like domain family B member 1	1	0.999	19	66	65	66	8	7	7	9	11	7	7	7	3	8	7	7	9	11	6	7	7	3	8	7	7	9	11	7	7	7	3	84587580	62597304	304881340	239528800	280749060	149934860	146199040	325686140	186054140	77607580	76949050	68490670	84600620	81343200	73211470	66878200	73163060	88868630
sp|Q86UV5|UBP48_HUMAN	Q86UV5	UBP48_HUMAN	USP48	1035	Homo sapiens	1:Experimental evidence at protein level	Ubiquitin carboxyl-terminal hydrolase 48	1	0.999	7	19	19	19	5	2	0	2	2	3	1	2	2	5	2	0	2	2	3	1	2	2	5	2	0	2	2	3	1	2	2	32945674	17002912	0	89508360	35562544	94942040	19176846	48088304	52776240	27583418	26347694	0	54618320	25369036	13785233	29716418	26183370	27810538
sp|Q86UY8|NT5D3_HUMAN	Q86UY8	NT5D3_HUMAN	NT5DC3	548	Homo sapiens	1:Experimental evidence at protein level	5'-nucleotidase domain-containing protein 3	1	0.999	8	22	22	22	8	5	4	0	0	1	0	3	1	8	5	4	0	0	1	0	3	1	8	5	4	0	0	1	0	3	1	272014900	119283464	105586930	0	0	52203396	0	143986720	32025082	60702704	35440976	55328280	0	0	70881470	0	52553196	43483470
sp|Q86V48|LUZP1_HUMAN	Q86V48	LUZP1_HUMAN	LUZP1	1076	Homo sapiens	1:Experimental evidence at protein level	Leucine zipper protein 1	1	0.999	21	60	60	60	6	4	3	8	6	10	10	7	6	6	4	3	8	6	10	10	7	6	6	4	3	8	6	10	10	7	6	68932760	93480696	116253050	214659360	135763410	406946530	159623280	71894740	128938630	40847540	49324012	52867970	67666760	60075560	68009620	77079590	67858210	50335620
sp|Q86V81|THOC4_HUMAN	Q86V81	THOC4_HUMAN	ALYREF	257	Homo sapiens	1:Experimental evidence at protein level	THO complex subunit 4	1	0.999	5	20	20	20	4	2	4	1	1	3	2	2	1	4	2	4	1	1	3	2	2	1	4	2	4	1	1	3	2	2	1	112361540	125687970	174402980	14450338	16160929	157513600	24847706	40880230	16321166	49100680	48030990	51815136	23887876	26715658	39645460	41075784	31492774	26980546
sp|Q86VI3|IQGA3_HUMAN	Q86VI3	IQGA3_HUMAN	IQGAP3	1631	Homo sapiens	1:Experimental evidence at protein level	Ras GTPase-activating-like protein IQGAP3	1	0.999	24	46	46	63	11	6	8	2	3	2	7	3	4	11	6	8	2	3	2	7	3	4	13	8	10	3	5	4	9	5	6	293423900	71991050	149771070	17417500	60257304	0	171085010	43832870	105586460	44675930	34868668	52953052	35313756	38840180	0	45863276	57716604	85835320
sp|Q86VM9|ZCH18_HUMAN	Q86VM9	ZCH18_HUMAN	ZC3H18	953	Homo sapiens	1:Experimental evidence at protein level	Zinc finger CCCH domain-containing protein 18	1	0.9976	5	7	7	7	3	0	1	1	0	0	0	1	1	3	0	1	1	0	0	0	1	1	3	0	1	1	0	0	0	1	1	56957824	0	3.70225e+06	0	0	0	0	3.9307e+06	74202660	11011225	0	6505165	0	0	0	0	6.90657e+06	0
sp|Q86VN1|VPS36_HUMAN	Q86VN1	VPS36_HUMAN	VPS36	386	Homo sapiens	1:Experimental evidence at protein level	Vacuolar protein-sorting-associated protein 36	0.7952	0.9934	1	1	1	1	1	0	0	0	0	0	0	0	0	1	0	0	0	0	0	0	0	0	1	0	0	0	0	0	0	0	0	108366960	0	0	0	0	0	0	0	0	0	0	0	0	0	0	0	0	0
sp|Q86VP1|TAXB1_HUMAN	Q86VP1	TAXB1_HUMAN	TAX1BP1	789	Homo sapiens	1:Experimental evidence at protein level	Tax1-binding protein 1	0.9776	0.9853	2	2	2	2	0	1	0	0	0	0	0	1	0	0	1	0	0	0	0	0	1	0	0	1	0	0	0	0	0	1	0	0	4.1812e+06	0	0	0	0	0	0	0	0	0	0	0	0	0	0	0	0
sp|Q86VP6|CAND1_HUMAN	Q86VP6	CAND1_HUMAN	CAND1	1230	Homo sapiens	1:Experimental evidence at protein level	Cullin-associated NEDD8-dissociated protein 1	1	0.999	58	507	450	507	59	58	52	56	58	47	60	60	57	52	51	47	51	51	42	54	53	49	59	58	52	56	58	47	60	60	57	8052237000	7831303700	7314636300	8294450000	9013420000	7280892000	8761340000	8492916700	8105548000	599767700	602014900	618804900	671679170	665304770	706824000	694443800	645330370	624643200
sp|Q86VS8|HOOK3_HUMAN	Q86VS8	HOOK3_HUMAN	HOOK3	718	Homo sapiens	1:Experimental evidence at protein level	Protein Hook homolog 3	1	0.999	18	51	50	51	7	5	5	3	4	5	9	4	9	7	5	5	3	4	5	9	4	8	7	5	5	3	4	5	9	4	9	177905860	121889740	148303600	52963530	189953980	100841770	347914800	184644130	192082860	60433960	65146240	86307864	85808104	63784810	66600050	64006560	69222340	78481670
sp|Q86VW0|SESD1_HUMAN	Q86VW0	SESD1_HUMAN	SESTD1	696	Homo sapiens	1:Experimental evidence at protein level	SEC14 domain and spectrin repeat-containing protein 1	0.9285	0.998	1	1	1	1	0	0	0	0	0	0	0	1	0	0	0	0	0	0	0	0	1	0	0	0	0	0	0	0	0	1	0	0	0	0	0	0	0	0	0	0	0	0	0	0	0	0	0	0	0
sp|Q86W42|THOC6_HUMAN	Q86W42	THOC6_HUMAN	THOC6	341	Homo sapiens	1:Experimental evidence at protein level	THO complex subunit 6 homolog	0.9993	0.9983	2	3	3	3	0	2	0	0	0	0	1	0	0	0	2	0	0	0	0	1	0	0	0	2	0	0	0	0	1	0	0	0	8429966	0	0	0	0	0	0	0	0	0	0	0	0	0	0	0	0
sp|Q86W92|LIPB1_HUMAN	Q86W92	LIPB1_HUMAN	PPFIBP1	1011	Homo sapiens	1:Experimental evidence at protein level	Liprin-beta-1	1	0.9989	10	28	25	28	3	4	3	1	3	2	5	4	3	3	3	2	1	3	2	5	4	2	3	4	3	1	3	2	5	4	3	33194516	121532530	157101970	19480120	54135520	20159920	58493304	67199790	110840800	26001638	33762164	30036248	46723540	42839004	48354056	36042600	29453864	32460408
sp|Q86WA6|BPHL_HUMAN	Q86WA6	BPHL_HUMAN	BPHL	291	Homo sapiens	1:Experimental evidence at protein level	Valacyclovir hydrolase	0.6923	0.9887	1	1	1	1	1	0	0	0	0	0	0	0	0	1	0	0	0	0	0	0	0	0	1	0	0	0	0	0	0	0	0	40095384	0	0	0	0	0	0	0	0	0	0	0	0	0	0	0	0	0
sp|Q86WA8|LONP2_HUMAN	Q86WA8	LONP2_HUMAN	LONP2	852	Homo sapiens	1:Experimental evidence at protein level	Lon protease homolog 2, peroxisomal	0.9999	0.9989	2	6	6	6	0	0	0	1	0	0	2	1	2	0	0	0	1	0	0	2	1	2	0	0	0	1	0	0	2	1	2	0	0	0	16191692	0	0	36396656	13366308	32036952	0	0	0	24304558	0	0	16614806	20063512	14940373
sp|Q86WB0|ZC3C1_HUMAN	Q86WB0	ZC3C1_HUMAN	ZC3HC1	502	Homo sapiens	1:Experimental evidence at protein level	Zinc finger C3HC-type protein 1	1	0.999	11	29	29	29	6	3	5	4	2	4	2	1	2	6	3	5	4	2	4	2	1	2	6	3	5	4	2	4	2	1	2	76115576	39343972	95157510	196450670	101590080	115375340	98750720	39287380	74773700	63520076	108240580	86346424	47522844	43463300	55434764	45128484	39267108	64952180
sp|Q86X55|CARM1_HUMAN	Q86X55	CARM1_HUMAN	CARM1	608	Homo sapiens	1:Experimental evidence at protein level	Histone-arginine methyltransferase CARM1	1	0.999	10	29	29	29	5	5	5	2	4	1	2	2	3	5	5	5	2	4	1	2	2	3	5	5	5	2	4	1	2	2	3	153208780	206314340	139347490	117555180	110320090	0	99250060	54210644	111959784	77354430	59585120	68908240	64221850	46309276	0	54567896	51832788	59608108
sp|Q86X76|NIT1_HUMAN	Q86X76	NIT1_HUMAN	NIT1	327	Homo sapiens	1:Experimental evidence at protein level	Deaminated glutathione amidase	0.9999	0.999	2	2	2	2	0	0	0	0	0	1	1	0	0	0	0	0	0	0	1	1	0	0	0	0	0	0	0	1	1	0	0	0	0	0	0	0	0	47302140	0	0	0	0	0	0	0	0	0	0	0
sp|Q86XI2|CNDG2_HUMAN	Q86XI2	CNDG2_HUMAN	NCAPG2	1143	Homo sapiens	1:Experimental evidence at protein level	Condensin-2 complex subunit G2	0.9951	0.9967	2	4	4	4	1	0	0	0	1	0	1	1	0	1	0	0	0	1	0	1	1	0	1	0	0	0	1	0	1	1	0	0	0	0	0	0	0	0	0	0	0	0	0	0	0	0	0	0	0
sp|Q86XL3|ANKL2_HUMAN	Q86XL3	ANKL2_HUMAN	ANKLE2	938	Homo sapiens	1:Experimental evidence at protein level	Ankyrin repeat and LEM domain-containing protein 2	1	0.999	14	23	23	23	3	2	2	1	4	2	1	3	5	3	2	2	1	4	2	1	3	5	3	2	2	1	4	2	1	3	5	193599090	103868744	157990140	18102806	73227840	89632890	24335706	63827260	109423480	141320800	103868744	157990140	27482948	28383098	89632890	36945484	63827260	29822832
sp|Q86XP3|DDX42_HUMAN	Q86XP3	DDX42_HUMAN	DDX42	938	Homo sapiens	1:Experimental evidence at protein level	ATP-dependent RNA helicase DDX42	1	0.999	15	34	34	34	9	6	5	2	3	3	1	2	3	9	6	5	2	3	3	1	2	3	9	6	5	2	3	3	1	2	3	448925150	31237844	149452500	31635520	566043460	65318708	0	0	38977110	143581220	111337730	124179240	73339720	59787988	0	0	0	54051684
sp|Q86XZ4|SPAS2_HUMAN	Q86XZ4	SPAS2_HUMAN	SPATS2	545	Homo sapiens	1:Experimental evidence at protein level	Spermatogenesis-associated serine-rich protein 2	0.9611	0.999	1	1	1	1	0	0	0	0	0	1	0	0	0	0	0	0	0	0	1	0	0	0	0	0	0	0	0	1	0	0	0	0	0	0	0	0	0	0	0	0	0	0	0	0	0	0	0	0	0
sp|Q86Y46|K2C73_HUMAN	Q86Y46	K2C73_HUMAN	KRT73	540	Homo sapiens	1:Experimental evidence at protein level	Keratin, type II cytoskeletal 73	0.9926	0.999	7	5	0	53	0	1	0	0	0	1	1	1	1	0	0	0	0	0	0	0	0	0	6	7	4	6	5	7	9	5	4	0	29269234	0	0	0	109888570	70197220	47656044	22633200	0	29269234	0	0	0	109888570	70197220	47656044	0
sp|Q86Y56|DAAF5_HUMAN	Q86Y56	DAAF5_HUMAN	DNAAF5	855	Homo sapiens	1:Experimental evidence at protein level	Dynein axonemal assembly factor 5	1	0.999	14	51	51	51	6	6	5	4	7	5	7	7	4	6	6	5	4	7	5	7	7	4	6	6	5	4	7	5	7	7	4	199672290	118561540	95063010	118880860	112528170	74599200	151410340	172068340	84127360	48358680	46216704	45842860	36287812	41332180	46872180	42830228	44715500	46333052
sp|Q86YP4|P66A_HUMAN	Q86YP4	P66A_HUMAN	GATAD2A	633	Homo sapiens	1:Experimental evidence at protein level	Transcriptional repressor p66-alpha	1	0.999	6	18	7	18	3	1	1	2	2	3	2	2	2	1	0	0	1	1	2	0	1	1	3	1	1	2	2	3	2	2	2	62981624	40634164	49770944	49576636	200180930	66220770	60658540	75542670	53490284	48646360	48540130	59454600	59222490	63976628	60659890	72460536	32124276	50974190
sp|Q86YT6|MIB1_HUMAN	Q86YT6	MIB1_HUMAN	MIB1	1006	Homo sapiens	1:Experimental evidence at protein level	E3 ubiquitin-protein ligase MIB1	1	0.9983	4	5	4	5	1	1	0	1	1	0	1	0	0	1	1	0	0	1	0	1	0	0	1	1	0	1	1	0	1	0	0	16100476	0	0	0	0	0	0	0	0	0	0	0	0	0	0	0	0	0
sp|Q86YZ3|HORN_HUMAN	Q86YZ3	HORN_HUMAN	HRNR	2850	Homo sapiens	1:Experimental evidence at protein level	Hornerin	1	0.999	28	122	122	122	5	7	5	5	7	38	23	10	22	5	7	5	5	7	38	23	10	22	5	7	5	5	7	38	23	10	22	41811724	97922320	71321350	120789660	123671144	1464533100	928584260	287928960	506087000	25274950	57125652	43062410	80355010	55423416	352779900	255735630	96623810	130510670
sp|Q8IU81|I2BP1_HUMAN	Q8IU81	I2BP1_HUMAN	IRF2BP1	584	Homo sapiens	1:Experimental evidence at protein level	Interferon regulatory factor 2-binding protein 1	1	0.9988	8	16	16	16	2	1	1	2	2	4	2	1	1	2	1	1	2	2	4	2	1	1	2	1	1	2	2	4	2	1	1	16722965	0	0	12491589	35441620	28590582	10575131	6389955	5.25108e+06	0	0	0	5396589	0	9174422	6745729	13441400	11045754
sp|Q8IUC1|KR111_HUMAN	Q8IUC1	KR111_HUMAN	KRTAP11-1	163	Homo sapiens	1:Experimental evidence at protein level	Keratin-associated protein 11-1	0.9999	0.9988	2	3	3	3	0	0	0	3	0	0	0	0	0	0	0	0	3	0	0	0	0	0	0	0	0	3	0	0	0	0	0	0	0	0	445787260	0	0	0	0	0	0	0	0	0	0	0	0	0	0
sp|Q8IUD2|RB6I2_HUMAN	Q8IUD2	RB6I2_HUMAN	ERC1	1116	Homo sapiens	1:Experimental evidence at protein level	ELKS/Rab6-interacting/CAST family member 1	1	0.999	8	13	13	13	4	3	2	0	0	0	2	2	0	4	3	2	0	0	0	2	2	0	4	3	2	0	0	0	2	2	0	73915420	85738350	47632788	0	0	0	5.20041e+06	69137250	0	26687316	47273708	51097908	0	0	0	0	0	0
sp|Q8IUE6|H2A2B_HUMAN	Q8IUE6	H2A2B_HUMAN	H2AC21	130	Homo sapiens	1:Experimental evidence at protein level	Histone H2A type 2-B	0.9991	0.9983	4	11	2	31	1	1	2	1	1	2	1	1	1	0	0	1	0	0	1	0	0	0	3	3	4	3	3	4	3	5	3	72946730	104592216	98677150	52542860	51392080	99424030	74494160	50427700	66014870	72946730	104592216	68406670	52542860	51392080	71927410	74494160	50427700	66014870
sp|Q8IUR7|ARMC8_HUMAN	Q8IUR7	ARMC8_HUMAN	ARMC8	673	Homo sapiens	1:Experimental evidence at protein level	Armadillo repeat-containing protein 8	1	0.9989	7	11	11	11	4	2	1	1	0	2	0	1	0	4	2	1	1	0	2	0	1	0	4	2	1	1	0	2	0	1	0	56216550	50274616	0	35599124	0	27625368	0	0	0	31995564	39030916	0	0	0	0	0	0	0
sp|Q8IV04|TB10C_HUMAN	Q8IV04	TB10C_HUMAN	TBC1D10C	446	Homo sapiens	1:Experimental evidence at protein level	Carabin	0.8921	0.9969	1	7	7	7	1	1	1	2	1	0	0	1	0	1	1	1	2	1	0	0	1	0	1	1	1	2	1	0	0	1	0	43707572	52632456	49393320	147927780	70754230	0	0	107304980	0	43707572	52632456	49393320	147927780	70754230	0	0	107304980	0
sp|Q8IV32|CCD71_HUMAN	Q8IV32	CCD71_HUMAN	CCDC71	467	Homo sapiens	1:Experimental evidence at protein level	Coiled-coil domain-containing protein 71	1	0.9987	4	17	17	17	2	2	2	3	1	2	3	2	0	2	2	2	3	1	2	3	2	0	2	2	2	3	1	2	3	2	0	186848530	199599940	196828000	142010560	129274270	145567200	167092880	116807100	0	115416856	125386430	121210310	108515180	129274270	145567200	101913896	116807100	0
sp|Q8IVD9|NUDC3_HUMAN	Q8IVD9	NUDC3_HUMAN	NUDCD3	361	Homo sapiens	1:Experimental evidence at protein level	NudC domain-containing protein 3	0.6485	0.9863	1	1	1	1	0	0	0	0	0	0	0	1	0	0	0	0	0	0	0	0	1	0	0	0	0	0	0	0	0	1	0	0	0	0	0	0	0	0	0	0	0	0	0	0	0	0	0	0	0
sp|Q8IVF2|AHNK2_HUMAN	Q8IVF2	AHNK2_HUMAN	AHNAK2	5795	Homo sapiens	1:Experimental evidence at protein level	Protein AHNAK2	1	0.999	24	76	76	76	14	8	10	7	7	7	6	9	8	14	8	10	7	7	7	6	9	8	14	8	10	7	7	7	6	9	8	869736260	596163140	1369399600	248356540	306589600	197663220	311259140	938126340	1178471200	278447800	306279600	464700960	250446370	238049470	251199500	288562600	293796380	317010020
sp|Q8IVF7|FMNL3_HUMAN	Q8IVF7	FMNL3_HUMAN	FMNL3	1028	Homo sapiens	1:Experimental evidence at protein level	Formin-like protein 3	1	0.999	9	33	18	33	4	4	5	2	2	3	6	4	3	2	2	4	1	1	2	2	2	2	4	4	5	2	2	3	6	4	3	89543980	72506380	97264136	92310050	50375970	77755010	147845330	99387224	85233730	45837780	36035180	61106570	57626540	50375970	44642228	53724984	54766844	50485420
sp|Q8IVH8|M4K3_HUMAN	Q8IVH8	M4K3_HUMAN	MAP4K3	894	Homo sapiens	1:Experimental evidence at protein level	Mitogen-activated protein kinase kinase kinase kinase 3	0.9527	0.9987	2	1	1	3	1	0	0	0	0	0	0	0	0	1	0	0	0	0	0	0	0	0	2	0	0	0	1	0	0	0	0	17150614	0	0	0	0	0	0	0	0	0	0	0	0	0	0	0	0	0
sp|Q8IVL6|P3H3_HUMAN	Q8IVL6	P3H3_HUMAN	P3H3	736	Homo sapiens	1:Experimental evidence at protein level	Prolyl 3-hydroxylase 3	0.9992	0.9984	2	5	5	5	1	0	1	0	0	1	1	1	0	1	0	1	0	0	1	1	1	0	1	0	1	0	0	1	1	1	0	4202427	0	0	0	0	0	14286306	21975550	0	0	0	0	0	0	0	14286306	21975550	0
sp|Q8IVM0|CCD50_HUMAN	Q8IVM0	CCD50_HUMAN	CCDC50	306	Homo sapiens	1:Experimental evidence at protein level	Coiled-coil domain-containing protein 50	0.9997	0.999	3	9	9	9	1	1	0	1	1	1	2	1	1	1	1	0	1	1	1	2	1	1	1	1	0	1	1	1	2	1	1	0	32690922	0	34812292	37179320	0	35176404	30735592	19179180	0	32690922	0	34812292	37179320	0	35176404	30735592	19179180
sp|Q8IVS2|FABD_HUMAN	Q8IVS2	FABD_HUMAN	MCAT	390	Homo sapiens	1:Experimental evidence at protein level	Malonyl-CoA-acyl carrier protein transacylase, mitochondrial	0.9993	0.9987	3	5	5	5	1	1	1	1	0	0	1	0	0	1	1	1	1	0	0	1	0	0	1	1	1	1	0	0	1	0	0	0	0	0	0	0	0	0	0	0	0	0	0	0	0	0	0	0	0
sp|Q8IVT5|KSR1_HUMAN	Q8IVT5	KSR1_HUMAN	KSR1	923	Homo sapiens	1:Experimental evidence at protein level	Kinase suppressor of Ras 1	0.975	0.9896	2	3	3	3	0	0	0	0	0	0	1	1	1	0	0	0	0	0	0	1	1	1	0	0	0	0	0	0	1	1	1	0	0	0	0	0	0	44684788	62133800	0	0	0	0	0	0	0	44684788	62133800	0
sp|Q8IW35|CEP97_HUMAN	Q8IW35	CEP97_HUMAN	CEP97	865	Homo sapiens	1:Experimental evidence at protein level	Centrosomal protein of 97 kDa	0.9937	0.9962	2	2	2	2	0	0	0	0	0	0	0	2	0	0	0	0	0	0	0	0	2	0	0	0	0	0	0	0	0	2	0	0	0	0	0	0	0	0	78945560	0	0	0	0	0	0	0	0	0	0
sp|Q8IWA0|WDR75_HUMAN	Q8IWA0	WDR75_HUMAN	WDR75	830	Homo sapiens	1:Experimental evidence at protein level	WD repeat-containing protein 75	1	0.999	11	22	22	22	0	1	1	2	3	5	4	3	3	0	1	1	2	3	5	4	3	3	0	1	1	2	3	5	4	3	3	0	0	28926912	141107170	177904830	59214030	75259340	121890100	16551294	0	0	76258536	85770850	75666010	36072976	0	69512740	52939844
sp|Q8IWA4|MFN1_HUMAN	Q8IWA4	MFN1_HUMAN	MFN1	741	Homo sapiens	1:Experimental evidence at protein level	Mitofusin-1	1	0.999	14	37	29	37	5	2	5	2	2	1	9	4	7	4	1	4	2	1	0	8	3	6	5	2	5	2	2	1	9	4	7	236314020	118326770	237824930	14069301	56502676	60161884	328387460	259877570	344683650	105486770	79193080	103089420	42379524	50784320	54073196	123828680	125825550	121263336
sp|Q8IWB7|WDFY1_HUMAN	Q8IWB7	WDFY1_HUMAN	WDFY1	410	Homo sapiens	1:Experimental evidence at protein level	WD repeat and FYVE domain-containing protein 1	1	0.999	16	82	82	82	11	8	8	11	8	12	7	8	9	11	8	8	11	8	12	7	8	9	11	8	8	11	8	12	7	8	9	725198100	492324000	542869950	862468800	935838000	791487600	612048300	599029250	404175800	229953500	200146560	204085820	276567360	319271800	284444030	266565340	214855220	317750430
sp|Q8IWE2|NXP20_HUMAN	Q8IWE2	NXP20_HUMAN	FAM114A1	563	Homo sapiens	1:Experimental evidence at protein level	Protein NOXP20	0.9749	0.9927	2	3	3	3	1	0	0	1	0	0	0	0	1	1	0	0	1	0	0	0	0	1	1	0	0	1	0	0	0	0	1	14940188	0	0	0	0	0	0	0	0	0	0	0	0	0	0	0	0	0
sp|Q8IWE5|PKHM2_HUMAN	Q8IWE5	PKHM2_HUMAN	PLEKHM2	1019	Homo sapiens	1:Experimental evidence at protein level	Pleckstrin homology domain-containing family M member 2	1	0.999	11	28	28	28	1	3	1	3	6	4	4	2	4	1	3	1	3	6	4	4	2	4	1	3	1	3	6	4	4	2	4	0	84989900	31016784	140201060	220935200	102903110	109531840	0	88000000	0	40789284	31880904	54227404	60867896	71145900	47749788	0	55793880
sp|Q8IWR0|Z3H7A_HUMAN	Q8IWR0	Z3H7A_HUMAN	ZC3H7A	971	Homo sapiens	1:Experimental evidence at protein level	Zinc finger CCCH domain-containing protein 7A	1	0.999	10	31	31	31	2	3	2	5	2	6	5	4	2	2	3	2	5	2	6	5	4	2	2	3	2	5	2	6	5	4	2	51297900	31800514	32562504	26751456	29289120	165263630	54513330	37985276	32622618	32403512	32661474	33444094	34520270	43471876	44270576	20096562	29774452	33505834
sp|Q8IWR1|TRI59_HUMAN	Q8IWR1	TRI59_HUMAN	TRIM59	403	Homo sapiens	1:Experimental evidence at protein level	Tripartite motif-containing protein 59	0.9996	0.9984	2	2	2	2	0	1	0	0	0	0	1	0	0	0	1	0	0	0	0	1	0	0	0	1	0	0	0	0	1	0	0	0	12187053	0	0	0	0	0	0	0	0	0	0	0	0	0	0	0	0
sp|Q8IWS0|PHF6_HUMAN	Q8IWS0	PHF6_HUMAN	PHF6	365	Homo sapiens	1:Experimental evidence at protein level	PHD finger protein 6	1	0.999	11	42	42	42	4	4	3	8	4	8	4	3	4	4	4	3	8	4	8	4	3	4	4	4	3	8	4	8	4	3	4	76926584	105386820	76362210	213270240	119448290	253822830	65432092	58213524	78688470	33075104	35597376	32950418	50537656	54117524	62516040	43448690	42112708	42886576
sp|Q8IWT6|LRC8A_HUMAN	Q8IWT6	LRC8A_HUMAN	LRRC8A	810	Homo sapiens	1:Experimental evidence at protein level	Volume-regulated anion channel subunit LRRC8A	1	0.9988	5	9	8	9	2	1	1	0	1	1	1	1	1	2	1	1	0	1	0	1	1	1	2	1	1	0	1	1	1	1	1	41553024	8751103	0	0	9699400	0	0	10555817	10797370	19795106	9496851	0	0	9699400	0	0	11455358	10797370
sp|Q8IWV7|UBR1_HUMAN	Q8IWV7	UBR1_HUMAN	UBR1	1749	Homo sapiens	1:Experimental evidence at protein level	E3 ubiquitin-protein ligase UBR1	1	0.9982	8	22	22	22	2	3	1	1	2	3	1	4	5	2	3	1	1	2	3	1	4	5	2	3	1	1	2	3	1	4	5	0	6.93955e+06	0	8792059	10535742	19944058	10112785	1280364900	42714420	0	15227509	0	19292494	23118674	31153830	22190576	19552702	20612340
sp|Q8IWV8|UBR2_HUMAN	Q8IWV8	UBR2_HUMAN	UBR2	1755	Homo sapiens	1:Experimental evidence at protein level	E3 ubiquitin-protein ligase UBR2	1	0.9989	6	9	9	9	0	2	0	0	0	2	2	0	3	0	2	0	0	0	2	2	0	3	0	2	0	0	0	2	2	0	3	0	17935542	0	0	0	0	0	0	152061470	0	0	0	0	0	0	0	0	0
sp|Q8IWW6|RHG12_HUMAN	Q8IWW6	RHG12_HUMAN	ARHGAP12	846	Homo sapiens	1:Experimental evidence at protein level	Rho GTPase-activating protein 12	0.9194	0.9843	2	4	4	4	0	1	0	1	0	0	1	0	1	0	1	0	1	0	0	1	0	1	0	1	0	1	0	0	1	0	1	0	0	0	0	0	0	0	0	0	0	0	0	0	0	0	0	0	0
sp|Q8IWX8|CHERP_HUMAN	Q8IWX8	CHERP_HUMAN	CHERP	916	Homo sapiens	1:Experimental evidence at protein level	Calcium homeostasis endoplasmic reticulum protein	1	0.999	17	41	41	41	12	11	9	1	2	3	1	2	0	12	11	9	1	2	3	1	2	0	12	11	9	1	2	3	1	2	0	589997250	242173840	228420450	0	35866796	127385340	46017470	25132188	0	65166670	59765310	62187064	0	51603190	37436524	67166000	36158824	0
sp|Q8IWZ3|ANKH1_HUMAN	Q8IWZ3	ANKH1_HUMAN	ANKHD1	2542	Homo sapiens	1:Experimental evidence at protein level	Ankyrin repeat and KH domain-containing protein 1	1	0.999	9	24	3	24	4	4	1	3	2	3	1	3	3	0	1	1	0	0	1	0	0	0	4	4	1	3	2	3	1	3	3	38452324	129391944	20654438	66973700	73297656	51638710	15417368	63626470	82843790	32427146	60754416	34440530	56539700	61664668	51638710	0	63626470	82843790
sp|Q8IX01|SUGP2_HUMAN	Q8IX01	SUGP2_HUMAN	SUGP2	1082	Homo sapiens	1:Experimental evidence at protein level	SURP and G-patch domain-containing protein 2	1	0.999	7	19	19	19	4	3	3	2	1	2	2	1	1	4	3	3	2	1	2	2	1	1	4	3	3	2	1	2	2	1	1	325551040	21940000	28927068	29582236	21626700	35452320	15604205	10659580	13705603	19557828	17472152	23203850	24249178	31953058	28359432	23054932	18781250	24148076
sp|Q8IX04|UEVLD_HUMAN	Q8IX04	UEVLD_HUMAN	UEVLD	471	Homo sapiens	1:Experimental evidence at protein level	Ubiquitin-conjugating enzyme E2 variant 3	0.8199	0.9944	1	4	4	4	1	1	1	0	0	1	0	0	0	1	1	1	0	0	1	0	0	0	1	1	1	0	0	1	0	0	0	0	0	0	0	0	0	0	0	0	0	0	0	0	0	0	0	0	0
sp|Q8IX12|CCAR1_HUMAN	Q8IX12	CCAR1_HUMAN	CCAR1	1150	Homo sapiens	1:Experimental evidence at protein level	Cell division cycle and apoptosis regulator protein 1	1	0.999	24	96	96	96	17	13	12	11	11	8	7	8	9	17	13	12	11	11	8	7	8	9	17	13	12	11	11	8	7	8	9	833919900	614676700	521383740	430723740	480645860	500722050	356404400	553430000	281105060	139251000	138706110	131883580	104727590	109630056	96128630	97591550	101725530	90707900
sp|Q8IXB1|DJC10_HUMAN	Q8IXB1	DJC10_HUMAN	DNAJC10	793	Homo sapiens	1:Experimental evidence at protein level	DnaJ homolog subfamily C member 10	1	0.999	6	23	23	23	3	4	2	1	1	2	4	2	4	3	4	2	1	1	2	4	2	4	3	4	2	1	1	2	4	2	4	28529076	68138830	14146635	22249202	18354518	34850244	35122560	51653760	82548184	0	26503544	27551958	21187848	17478952	21464288	33447110	30386752	33137870
sp|Q8IXH7|NELFD_HUMAN	Q8IXH7	NELFD_HUMAN	NELFCD	590	Homo sapiens	1:Experimental evidence at protein level	Negative elongation factor C/D	1	0.9967	5	12	12	12	2	2	0	1	3	1	1	2	0	2	2	0	1	3	1	1	2	0	2	2	0	1	3	1	1	2	0	17607212	18653036	0	0	1213561200	0	16658614	18610168	0	67148530	18653036	0	0	81961880	0	63530868	18610168	0
sp|Q8IXI1|MIRO2_HUMAN	Q8IXI1	MIRO2_HUMAN	RHOT2	618	Homo sapiens	1:Experimental evidence at protein level	Mitochondrial Rho GTPase 2	1	0.999	10	61	54	61	8	7	4	4	5	4	11	11	7	7	6	3	3	5	3	11	10	6	8	7	4	4	5	4	11	11	7	445540960	343295140	342427700	233887460	165850850	136402020	686829300	601981900	597386800	107664170	99090320	122218410	84812030	89168670	72508830	173975220	161996480	159698020
sp|Q8IXI2|MIRO1_HUMAN	Q8IXI2	MIRO1_HUMAN	RHOT1	618	Homo sapiens	1:Experimental evidence at protein level	Mitochondrial Rho GTPase 1	1	0.9989	8	24	24	31	1	3	1	1	1	2	7	5	3	1	3	1	1	1	2	7	5	3	2	4	2	2	1	3	7	6	4	38448188	129233930	37431424	23581036	38212748	42825204	747827200	327052100	120230370	68426330	79582900	66616790	46054244	52249164	76216120	106341560	61280796	92057816
sp|Q8IXT5|RB12B_HUMAN	Q8IXT5	RB12B_HUMAN	RBM12B	1001	Homo sapiens	1:Experimental evidence at protein level	RNA-binding protein 12B	0.9836	0.9946	2	5	5	5	1	1	0	1	0	1	0	0	1	1	1	0	1	0	1	0	0	1	1	1	0	1	0	1	0	0	1	0	0	0	0	0	28253990	0	0	0	0	0	0	0	0	0	0	0	0
sp|Q8IY17|PLPL6_HUMAN	Q8IY17	PLPL6_HUMAN	PNPLA6	1375	Homo sapiens	1:Experimental evidence at protein level	Patatin-like phospholipase domain-containing protein 6	1	0.999	12	40	40	40	4	5	4	4	2	4	8	4	5	4	5	4	4	2	4	8	4	5	4	5	4	4	2	4	8	4	5	58372284	129556470	42485420	85438610	34250440	16479236	236346460	182905860	81763100	51335470	34605256	42613976	49015708	54748436	13890433	51936156	54798224	55627450
sp|Q8IY18|SMC5_HUMAN	Q8IY18	SMC5_HUMAN	SMC5	1101	Homo sapiens	1:Experimental evidence at protein level	Structural maintenance of chromosomes protein 5	1	0.9988	3	5	5	5	2	2	0	0	0	1	0	0	0	2	2	0	0	0	1	0	0	0	2	2	0	0	0	1	0	0	0	0	0	0	0	0	0	0	0	0	0	0	0	0	0	0	0	0	0
sp|Q8IY33|MILK2_HUMAN	Q8IY33	MILK2_HUMAN	MICALL2	904	Homo sapiens	1:Experimental evidence at protein level	MICAL-like protein 2	0.9957	0.999	2	2	2	2	1	0	0	1	0	0	0	0	0	1	0	0	1	0	0	0	0	0	1	0	0	1	0	0	0	0	0	0	0	0	0	0	0	0	0	0	0	0	0	0	0	0	0	0	0
sp|Q8IY37|DHX37_HUMAN	Q8IY37	DHX37_HUMAN	DHX37	1157	Homo sapiens	1:Experimental evidence at protein level	Probable ATP-dependent RNA helicase DHX37	1	0.9987	6	13	13	13	1	1	2	1	2	0	3	1	2	1	1	2	1	2	0	3	1	2	1	1	2	1	2	0	3	1	2	45486640	0	0	0	0	0	7.73375e+06	0	40211164	0	0	0	0	0	0	0	0	0
sp|Q8IY67|RAVR1_HUMAN	Q8IY67	RAVR1_HUMAN	RAVER1	606	Homo sapiens	1:Experimental evidence at protein level	Ribonucleoprotein PTB-binding 1	1	0.999	6	13	13	13	0	1	1	2	3	1	2	1	2	0	1	1	2	3	1	2	1	2	0	1	1	2	3	1	2	1	2	0	35989990	0	27590972	60885730	27476520	46566200	17145974	7070147	0	0	0	30761082	39869056	30633480	19069344	19115988	0
sp|Q8IY81|SPB1_HUMAN	Q8IY81	SPB1_HUMAN	FTSJ3	847	Homo sapiens	1:Experimental evidence at protein level	pre-rRNA 2'-O-ribose RNA methyltransferase FTSJ3	1	0.999	26	145	145	145	11	13	15	17	19	25	13	18	14	11	13	15	17	19	25	13	18	14	11	13	15	17	19	25	13	18	14	271751870	564351900	685243260	1965641000	1643040500	2309625900	943015800	1038037400	964575500	104157760	97207270	117154424	294631550	232976960	307847870	148868370	145831600	137738600
sp|Q8IYB3|SRRM1_HUMAN	Q8IYB3	SRRM1_HUMAN	SRRM1	904	Homo sapiens	1:Experimental evidence at protein level	Serine/arginine repetitive matrix protein 1	1	0.999	6	51	51	51	7	8	6	5	6	4	4	5	6	7	8	6	5	6	4	4	5	6	7	8	6	5	6	4	4	5	6	229300300	311501100	288501570	302084450	294586240	196997280	192014500	246969820	181133890	72808190	81900940	79863790	104063820	104261940	90355576	67813960	72034850	71929060
sp|Q8IYB7|DI3L2_HUMAN	Q8IYB7	DI3L2_HUMAN	DIS3L2	885	Homo sapiens	1:Experimental evidence at protein level	DIS3-like exonuclease 2	0.8415	0.9952	1	1	1	1	0	0	0	0	0	0	0	0	1	0	0	0	0	0	0	0	0	1	0	0	0	0	0	0	0	0	1	0	0	0	0	0	0	0	0	65674700	0	0	0	0	0	0	0	0	0
sp|Q8IYB8|SUV3_HUMAN	Q8IYB8	SUV3_HUMAN	SUPV3L1	786	Homo sapiens	1:Experimental evidence at protein level	ATP-dependent RNA helicase SUPV3L1, mitochondrial	1	0.999	10	35	35	35	6	4	10	0	1	2	6	4	2	6	4	10	0	1	2	6	4	2	6	4	10	0	1	2	6	4	2	189337760	215858670	311096740	0	0	0	136332260	100055010	37178696	69734870	69103200	76892250	0	0	0	58861892	51763264	67296000
sp|Q8IYD1|ERF3B_HUMAN	Q8IYD1	ERF3B_HUMAN	GSPT2	628	Homo sapiens	1:Experimental evidence at protein level	Eukaryotic peptide chain release factor GTP-binding subunit ERF3B	1	0.999	15	10	10	78	2	2	1	1	1	0	1	1	1	2	2	1	1	1	0	1	1	1	9	12	10	9	9	5	9	7	8	93379360	52056056	100571770	88251200	99604800	0	68913260	67182090	60518948	79643780	52056056	100571770	88251200	99604800	0	68913260	67182090	60518948
sp|Q8IYI6|EXOC8_HUMAN	Q8IYI6	EXOC8_HUMAN	EXOC8	725	Homo sapiens	1:Experimental evidence at protein level	Exocyst complex component 8	1	0.999	15	49	49	49	7	5	5	3	5	4	7	4	9	7	5	5	3	5	4	7	4	9	7	5	5	3	5	4	7	4	9	179433570	195882500	147538660	65534544	34822508	68561650	179415230	133293360	255738940	53110304	63278676	58131476	44653556	46255500	40923076	54913150	46221388	56666110
sp|Q8IYM9|TRI22_HUMAN	Q8IYM9	TRI22_HUMAN	TRIM22	498	Homo sapiens	1:Experimental evidence at protein level	E3 ubiquitin-protein ligase TRIM22	1	0.9989	5	23	23	23	3	2	2	1	2	4	3	3	3	3	2	2	1	2	4	3	3	3	3	2	2	1	2	4	3	3	3	52549750	17635954	69650870	92266450	104376300	51927584	116183580	113940860	100337540	53036110	43733620	33648630	62873348	60329576	52109220	59991544	68900290	53569360
sp|Q8IYS2|K2013_HUMAN	Q8IYS2	K2013_HUMAN	KIAA2013	634	Homo sapiens	1:Experimental evidence at protein level	Uncharacterized protein KIAA2013	0.9975	0.9975	2	3	3	3	0	0	0	1	1	0	0	1	0	0	0	0	1	1	0	0	1	0	0	0	0	1	1	0	0	1	0	0	0	0	32758982	32015826	0	0	0	0	0	0	0	32758982	32015826	0	0	0	0
sp|Q8IYU8|MICU2_HUMAN	Q8IYU8	MICU2_HUMAN	MICU2	434	Homo sapiens	1:Experimental evidence at protein level	Calcium uptake protein 2, mitochondrial	1	0.999	3	9	9	9	2	2	1	0	1	1	1	1	0	2	2	1	0	1	1	1	1	0	2	2	1	0	1	1	1	1	0	346553630	68040200	0	0	60801212	26668946	92155360	0	0	128082530	79331630	0	0	70891320	31094722	107448760	0	0
sp|Q8IZ07|AN13A_HUMAN	Q8IZ07	AN13A_HUMAN	ANKRD13A	590	Homo sapiens	1:Experimental evidence at protein level	Ankyrin repeat domain-containing protein 13A	0.9733	0.9943	2	2	2	2	0	0	0	0	0	1	1	0	0	0	0	0	0	0	1	1	0	0	0	0	0	0	0	1	1	0	0	0	0	0	0	0	0	0	0	0	0	0	0	0	0	0	0	0	0
sp|Q8IZ52|CHSS2_HUMAN	Q8IZ52	CHSS2_HUMAN	CHPF	775	Homo sapiens	1:Experimental evidence at protein level	Chondroitin sulfate synthase 2	0.847	0.9954	1	1	1	1	0	0	0	0	0	0	1	0	0	0	0	0	0	0	0	1	0	0	0	0	0	0	0	0	1	0	0	0	0	0	0	0	0	22062080	0	0	0	0	0	0	0	0	0	0	0
sp|Q8IZ69|TRM2A_HUMAN	Q8IZ69	TRM2A_HUMAN	TRMT2A	625	Homo sapiens	1:Experimental evidence at protein level	tRNA (uracil-5-)-methyltransferase homolog A	0.8968	0.9971	1	1	1	1	0	0	1	0	0	0	0	0	0	0	0	1	0	0	0	0	0	0	0	0	1	0	0	0	0	0	0	0	0	10415294	0	0	0	0	0	0	0	0	0	0	0	0	0	0	0
sp|Q8IZ81|ELMD2_HUMAN	Q8IZ81	ELMD2_HUMAN	ELMOD2	293	Homo sapiens	1:Experimental evidence at protein level	ELMO domain-containing protein 2	0.9998	0.9987	2	10	10	10	1	1	2	0	0	0	2	2	2	1	1	2	0	0	0	2	2	2	1	1	2	0	0	0	2	2	2	0	0	0	0	0	0	0	0	0	0	0	0	0	0	0	0	0	0
sp|Q8IZ83|A16A1_HUMAN	Q8IZ83	A16A1_HUMAN	ALDH16A1	802	Homo sapiens	1:Experimental evidence at protein level	Aldehyde dehydrogenase family 16 member A1	1	0.999	17	99	99	99	14	12	13	10	8	10	12	7	13	14	12	13	10	8	10	12	7	13	14	12	13	10	8	10	12	7	13	498351780	526735300	751400060	757450600	559047800	549947650	572636600	544103040	698527170	125246456	113034660	137884670	157478770	132640504	145621900	123969540	134167000	126164860
sp|Q8IZD4|DCP1B_HUMAN	Q8IZD4	DCP1B_HUMAN	DCP1B	617	Homo sapiens	1:Experimental evidence at protein level	mRNA-decapping enzyme 1B	0.8259	0.9946	1	2	2	2	1	1	0	0	0	0	0	0	0	1	1	0	0	0	0	0	0	0	1	1	0	0	0	0	0	0	0	38991052	0	0	0	0	0	0	0	0	0	0	0	0	0	0	0	0	0
sp|Q8IZH2|XRN1_HUMAN	Q8IZH2	XRN1_HUMAN	XRN1	1706	Homo sapiens	1:Experimental evidence at protein level	5'-3' exoribonuclease 1	1	0.999	8	15	15	15	3	3	1	0	1	1	3	2	1	3	3	1	0	1	1	3	2	1	3	3	1	0	1	1	3	2	1	95387220	36998640	24688248	0	18684370	53985110	19012186	124777130	0	22967784	24010090	30084604	0	22768398	22920826	23167870	0	0
sp|Q8IZL8|PELP1_HUMAN	Q8IZL8	PELP1_HUMAN	PELP1	1130	Homo sapiens	1:Experimental evidence at protein level	Proline-, glutamic acid- and leucine-rich protein 1	1	0.999	14	66	66	66	8	10	6	8	9	6	5	8	6	8	10	6	8	9	6	5	8	6	8	10	6	8	9	6	5	8	6	428404900	499199780	336232000	558898100	500111100	366737150	378384800	389128580	391320300	140136430	148075170	158554130	185223630	158974110	185092850	156873260	166642780	150269580
sp|Q8IZP0|ABI1_HUMAN	Q8IZP0	ABI1_HUMAN	ABI1	508	Homo sapiens	1:Experimental evidence at protein level	Abl interactor 1	0.9996	0.9986	2	4	4	4	0	0	1	0	1	0	0	1	1	0	0	1	0	1	0	0	1	1	0	0	1	0	1	0	0	1	1	0	0	51584092	0	5343091	0	0	0	14024153	0	0	0	0	5343091	0	0	0	14024153
sp|Q8IZQ1|WDFY3_HUMAN	Q8IZQ1	WDFY3_HUMAN	WDFY3	3526	Homo sapiens	1:Experimental evidence at protein level	WD repeat and FYVE domain-containing protein 3	0.9935	0.9967	3	4	4	4	1	0	0	0	0	2	1	0	0	1	0	0	0	0	2	1	0	0	1	0	0	0	0	2	1	0	0	0	0	0	0	0	6412844	0	0	0	0	0	0	0	0	0	0	0	0
sp|Q8N0X7|SPART_HUMAN	Q8N0X7	SPART_HUMAN	SPART	666	Homo sapiens	1:Experimental evidence at protein level	Spartin	1	0.999	12	45	45	45	5	6	6	3	7	5	5	2	6	5	6	6	3	7	5	5	2	6	5	6	6	3	7	5	5	2	6	156653600	253805760	162417900	144952220	398639330	234657000	234137010	127177380	254357260	52168576	58059360	52267584	83776400	75205790	77256250	58172360	72063144	68531390
sp|Q8N122|RPTOR_HUMAN	Q8N122	RPTOR_HUMAN	RPTOR	1335	Homo sapiens	1:Experimental evidence at protein level	Regulatory-associated protein of mTOR	0.9998	0.9982	2	3	3	3	1	0	0	1	1	0	0	0	0	1	0	0	1	1	0	0	0	0	1	0	0	1	1	0	0	0	0	0	0	0	0	0	0	0	0	0	0	0	0	0	0	0	0	0	0
sp|Q8N163|CCAR2_HUMAN	Q8N163	CCAR2_HUMAN	CCAR2	923	Homo sapiens	1:Experimental evidence at protein level	Cell cycle and apoptosis regulator protein 2	1	0.999	32	180	180	180	28	25	24	14	17	20	16	19	17	28	25	24	14	17	20	16	19	17	28	25	24	14	17	20	16	19	17	2569687000	2426349600	1850411100	1122841600	1484665100	1803688100	1084831200	1097136600	1318595600	270205220	271725860	259103170	197457390	204106080	221955340	172160220	160846900	172410270
sp|Q8N1F7|NUP93_HUMAN	Q8N1F7	NUP93_HUMAN	NUP93	819	Homo sapiens	1:Experimental evidence at protein level	Nuclear pore complex protein Nup93	1	0.999	37	219	219	219	24	26	24	18	22	25	27	28	25	24	26	24	18	22	25	27	28	25	24	26	24	18	22	25	27	28	25	1075446800	1079805800	953507700	868235500	1054322200	1094096000	1136213000	1270328000	1081979900	128145590	115382600	116785144	144670940	149206900	135467100	127447700	141928140	136088530
sp|Q8N1F8|S11IP_HUMAN	Q8N1F8	S11IP_HUMAN	STK11IP	1088	Homo sapiens	1:Experimental evidence at protein level	Serine/threonine-protein kinase 11-interacting protein	0.9937	0.9962	2	2	2	2	1	0	0	0	0	0	1	0	0	1	0	0	0	0	0	1	0	0	1	0	0	0	0	0	1	0	0	0	0	0	0	0	0	44113428	0	0	0	0	0	0	0	0	0	0	0
sp|Q8N1G2|CMTR1_HUMAN	Q8N1G2	CMTR1_HUMAN	CMTR1	835	Homo sapiens	1:Experimental evidence at protein level	Cap-specific mRNA (nucleoside-2'-O-)-methyltransferase 1	1	0.9979	5	12	12	12	3	3	0	1	2	1	0	1	1	3	3	0	1	2	1	0	1	1	3	3	0	1	2	1	0	1	1	27074268	38242972	0	200647180	25589268	794347800	0	2965454	2.98952e+06	8713686	9946417	0	0	15939379	0	0	6.52469e+06	6577629
sp|Q8N1G4|LRC47_HUMAN	Q8N1G4	LRC47_HUMAN	LRRC47	583	Homo sapiens	1:Experimental evidence at protein level	Leucine-rich repeat-containing protein 47	1	0.999	13	53	53	53	5	6	5	5	8	6	5	6	7	5	6	5	5	8	6	5	6	7	5	6	5	5	8	6	5	6	7	197498990	147034660	203860020	192794850	271773440	192316140	176745810	179544050	243432030	61255524	62940110	68393250	75087800	69806910	71491810	45606036	64593136	63882332
sp|Q8N1N4|K2C78_HUMAN	Q8N1N4	K2C78_HUMAN	KRT78	520	Homo sapiens	1:Experimental evidence at protein level	Keratin, type II cytoskeletal 78	1	0.9983	8	8	6	20	0	1	0	0	0	5	2	0	0	0	1	0	0	0	4	1	0	0	1	2	2	2	2	7	3	0	1	0	51156760	0	0	0	99687770	0	0	0	0	0	0	0	0	0	0	0	0
sp|Q8N1W1|ARG28_HUMAN	Q8N1W1	ARG28_HUMAN	ARHGEF28	1705	Homo sapiens	1:Experimental evidence at protein level	Rho guanine nucleotide exchange factor 28	1	0.9988	5	11	11	11	2	1	0	1	2	3	0	1	1	2	1	0	1	2	3	0	1	1	2	1	0	1	2	3	0	1	1	14773814	263327900	0	9838470	9828629	36014384	0	10177476	0	10862949	0	0	12104132	12092025	11603514	0	12521207	0
sp|Q8N201|INT1_HUMAN	Q8N201	INT1_HUMAN	INTS1	2190	Homo sapiens	1:Experimental evidence at protein level	Integrator complex subunit 1	0.999	0.9977	3	4	4	4	0	0	0	1	1	2	0	0	0	0	0	0	1	1	2	0	0	0	0	0	0	1	1	2	0	0	0	0	0	0	0	0	0	0	0	0	0	0	0	0	0	0	0	0	0
sp|Q8N2F6|ARM10_HUMAN	Q8N2F6	ARM10_HUMAN	ARMC10	343	Homo sapiens	1:Experimental evidence at protein level	Armadillo repeat-containing protein 10	0.9998	0.999	2	5	5	5	0	0	0	0	0	0	2	2	1	0	0	0	0	0	0	2	2	1	0	0	0	0	0	0	2	2	1	0	0	0	0	0	0	81013416	109721500	50099532	0	0	0	0	0	0	45369110	59910316	50099532
sp|Q8N2K0|ABD12_HUMAN	Q8N2K0	ABD12_HUMAN	ABHD12	398	Homo sapiens	1:Experimental evidence at protein level	Lysophosphatidylserine lipase ABHD12	1	0.9987	4	5	5	5	1	1	0	0	0	1	1	1	0	1	1	0	0	0	1	1	1	0	1	1	0	0	0	1	1	1	0	0	73675680	0	0	0	9204349	0	0	0	0	0	0	0	0	0	0	0	0
sp|Q8N357|S35F6_HUMAN	Q8N357	S35F6_HUMAN	SLC35F6	371	Homo sapiens	1:Experimental evidence at protein level	Solute carrier family 35 member F6	0.6873	0.9884	1	1	1	1	0	0	0	0	0	0	0	0	1	0	0	0	0	0	0	0	0	1	0	0	0	0	0	0	0	0	1	0	0	0	0	0	0	0	0	7.46043e+06	0	0	0	0	0	0	0	0	0
sp|Q8N392|RHG18_HUMAN	Q8N392	RHG18_HUMAN	ARHGAP18	663	Homo sapiens	1:Experimental evidence at protein level	Rho GTPase-activating protein 18	1	0.999	4	9	9	9	0	0	2	0	1	0	1	2	3	0	0	2	0	1	0	1	2	3	0	0	2	0	1	0	1	2	3	0	0	16526272	0	28288038	0	15966973	75636030	57323150	0	0	24112972	0	41274200	0	20271840	35942136	25977746
sp|Q8N3C0|ASCC3_HUMAN	Q8N3C0	ASCC3_HUMAN	ASCC3	2202	Homo sapiens	1:Experimental evidence at protein level	Activating signal cointegrator 1 complex subunit 3	1	0.999	22	57	57	57	6	5	6	5	6	8	8	7	6	6	5	6	5	6	8	8	7	6	6	5	6	5	6	8	8	7	6	83496720	135265940	268609730	165310610	98748610	192897280	163866750	178806480	116823900	47388440	39876376	47999264	59736380	48744860	53287180	57312508	51736396	55036230
sp|Q8N3D4|EH1L1_HUMAN	Q8N3D4	EH1L1_HUMAN	EHBP1L1	1523	Homo sapiens	1:Experimental evidence at protein level	EH domain-binding protein 1-like protein 1	0.6765	0.9879	1	2	2	2	0	0	1	0	0	0	0	0	1	0	0	1	0	0	0	0	0	1	0	0	1	0	0	0	0	0	1	0	0	0	0	0	0	0	0	0	0	0	0	0	0	0	0	0	0
sp|Q8N3E9|PLCD3_HUMAN	Q8N3E9	PLCD3_HUMAN	PLCD3	789	Homo sapiens	1:Experimental evidence at protein level	1-phosphatidylinositol 4,5-bisphosphate phosphodiesterase delta-3	0.9919	0.9985	2	7	7	7	1	1	1	1	0	2	0	1	0	1	1	1	1	0	2	0	1	0	1	1	1	1	0	2	0	1	0	137052430	145711000	159302020	159717710	0	0	0	122343690	0	137052430	145711000	159302020	159717710	0	0	0	122343690	0
sp|Q8N3V7|SYNPO_HUMAN	Q8N3V7	SYNPO_HUMAN	SYNPO	929	Homo sapiens	1:Experimental evidence at protein level	Synaptopodin	1	0.999	5	17	17	17	4	3	2	2	1	0	2	1	2	4	3	2	2	1	0	2	1	2	4	3	2	2	1	0	2	1	2	112844920	76783416	3.50962e+06	74357510	82368140	0	21864680	33042886	112302320	59448184	53303612	57993576	51619532	57180570	0	63220172	95541160	64535350
sp|Q8N3X1|FNBP4_HUMAN	Q8N3X1	FNBP4_HUMAN	FNBP4	1017	Homo sapiens	1:Experimental evidence at protein level	Formin-binding protein 4	0.9437	0.9925	1	1	1	1	1	0	0	0	0	0	0	0	0	1	0	0	0	0	0	0	0	0	1	0	0	0	0	0	0	0	0	3.38446e+06	0	0	0	0	0	0	0	0	0	0	0	0	0	0	0	0	0
sp|Q8N474|SFRP1_HUMAN	Q8N474	SFRP1_HUMAN	SFRP1	314	Homo sapiens	1:Experimental evidence at protein level	Secreted frizzled-related protein 1	1	0.999	6	40	40	40	2	2	2	6	7	7	5	4	5	2	2	2	6	7	7	5	4	5	2	2	2	6	7	7	5	4	5	104787820	157160910	138677000	498298200	439516400	453052500	374920130	236816260	417416100	83695590	81039990	84296770	145207500	184399460	156554860	122077000	110582080	132434270
sp|Q8N556|AFAP1_HUMAN	Q8N556	AFAP1_HUMAN	AFAP1	730	Homo sapiens	1:Experimental evidence at protein level	Actin filament-associated protein 1	1	0.999	12	59	49	59	6	6	4	10	6	7	5	7	8	5	5	4	8	5	5	4	6	7	6	6	4	10	6	7	5	7	8	202564220	180863900	99663760	443194500	353513120	323740480	189048130	164052980	293674780	67546480	58932196	72502220	93597610	101588136	115000390	92067720	69678730	95220130
sp|Q8N5C6|SRBD1_HUMAN	Q8N5C6	SRBD1_HUMAN	SRBD1	995	Homo sapiens	1:Experimental evidence at protein level	S1 RNA-binding domain-containing protein 1	0.9965	0.9944	2	4	4	4	0	1	1	1	1	0	0	0	0	0	1	1	1	1	0	0	0	0	0	1	1	1	1	0	0	0	0	0	60387228	41616156	84440030	0	0	0	0	0	0	60387228	41616156	0	0	0	0	0	0
sp|Q8N5N7|RM50_HUMAN	Q8N5N7	RM50_HUMAN	MRPL50	158	Homo sapiens	1:Experimental evidence at protein level	39S ribosomal protein L50, mitochondrial	0.9999	0.999	2	6	6	6	2	1	1	0	0	0	1	1	0	2	1	1	0	0	0	1	1	0	2	1	1	0	0	0	1	1	0	96086696	104829410	31781062	0	0	0	36389200	29281336	0	96086696	104829410	0	0	0	0	36389200	29281336	0
sp|Q8N684|CPSF7_HUMAN	Q8N684	CPSF7_HUMAN	CPSF7	471	Homo sapiens	1:Experimental evidence at protein level	Cleavage and polyadenylation specificity factor subunit 7	1	0.999	7	15	15	15	4	2	4	0	1	1	2	0	1	4	2	4	0	1	1	2	0	1	4	2	4	0	1	1	2	0	1	102222730	0	153444880	0	0	10904005	12485014	0	62859100	23703608	0	24475664	0	0	49209564	22046882	0	19180736
sp|Q8N6H7|ARFG2_HUMAN	Q8N6H7	ARFG2_HUMAN	ARFGAP2	521	Homo sapiens	1:Experimental evidence at protein level	ADP-ribosylation factor GTPase-activating protein 2	1	0.9987	8	20	20	20	3	2	1	3	2	2	4	2	1	3	2	1	3	2	2	4	2	1	3	2	1	3	2	2	4	2	1	251770740	245339630	0	98649330	25664804	127869060	52513216	258076720	12106949	66035548	68781990	0	41152476	43679370	99853310	57487612	120869060	50533480
sp|Q8N6M0|OTU6B_HUMAN	Q8N6M0	OTU6B_HUMAN	OTUD6B	293	Homo sapiens	1:Experimental evidence at protein level	Deubiquitinase OTUD6B	0.9599	0.9989	1	1	1	1	0	0	0	0	0	0	0	0	1	0	0	0	0	0	0	0	0	1	0	0	0	0	0	0	0	0	1	0	0	0	0	0	0	0	0	82467310	0	0	0	0	0	0	0	0	0
sp|Q8N6R0|EFNMT_HUMAN	Q8N6R0	EFNMT_HUMAN	METTL13	699	Homo sapiens	1:Experimental evidence at protein level	eEF1A lysine and N-terminal methyltransferase	1	0.9988	5	8	8	8	0	1	0	3	1	1	0	2	0	0	1	0	3	1	1	0	2	0	0	1	0	3	1	1	0	2	0	0	11565743	0	41985480	17233168	0	0	31238190	0	0	0	0	22278204	0	0	0	31238190	0
sp|Q8N6T3|ARFG1_HUMAN	Q8N6T3	ARFG1_HUMAN	ARFGAP1	406	Homo sapiens	1:Experimental evidence at protein level	ADP-ribosylation factor GTPase-activating protein 1	1	0.999	4	15	15	15	1	3	1	3	4	0	0	1	2	1	3	1	3	4	0	0	1	2	1	3	1	3	4	0	0	1	2	62572520	32208338	57767068	153521600	100639420	0	0	42415828	83342320	64952868	33433588	59964610	57265520	57576756	0	0	44029388	59765090
sp|Q8N766|EMC1_HUMAN	Q8N766	EMC1_HUMAN	EMC1	993	Homo sapiens	1:Experimental evidence at protein level	ER membrane protein complex subunit 1	1	0.999	17	42	42	42	4	8	6	1	0	3	7	5	8	4	8	6	1	0	3	7	5	8	4	8	6	1	0	3	7	5	8	120091520	350463700	256388000	118662136	0	91350530	313687330	99678390	217644290	60041760	65939068	55614860	92744424	0	55782772	77680240	62939316	75445990
sp|Q8N7H5|PAF1_HUMAN	Q8N7H5	PAF1_HUMAN	PAF1	531	Homo sapiens	1:Experimental evidence at protein level	RNA polymerase II-associated factor 1 homolog	0.9973	0.9967	2	2	2	2	1	1	0	0	0	0	0	0	0	1	1	0	0	0	0	0	0	0	1	1	0	0	0	0	0	0	0	9339118	0	0	0	0	0	0	0	0	0	0	0	0	0	0	0	0	0
sp|Q8N7W2|BEND7_HUMAN	Q8N7W2	BEND7_HUMAN	BEND7	519	Homo sapiens	1:Experimental evidence at protein level	BEN domain-containing protein 7	0.6435	0.986	1	3	3	3	0	0	0	0	0	0	1	1	1	0	0	0	0	0	0	1	1	1	0	0	0	0	0	0	1	1	1	0	0	0	0	0	0	0	35612240	0	0	0	0	0	0	0	0	0	0
sp|Q8N806|UBR7_HUMAN	Q8N806	UBR7_HUMAN	UBR7	425	Homo sapiens	1:Experimental evidence at protein level	Putative E3 ubiquitin-protein ligase UBR7	1	0.999	5	15	15	15	0	0	0	2	3	4	1	2	3	0	0	0	2	3	4	1	2	3	0	0	0	2	3	4	1	2	3	0	0	0	36811080	12192416	55135720	29178044	35072104	51854990	0	0	0	29613248	49128356	37627690	27399470	30272650	24178420
sp|Q8N8R3|S2529_HUMAN	Q8N8R3	S2529_HUMAN	SLC25A29	303	Homo sapiens	1:Experimental evidence at protein level	Mitochondrial basic amino acids transporter	0.8895	0.9968	1	1	1	1	1	0	0	0	0	0	0	0	0	1	0	0	0	0	0	0	0	0	1	0	0	0	0	0	0	0	0	0	0	0	0	0	0	0	0	0	0	0	0	0	0	0	0	0	0
sp|Q8N8R5|CB069_HUMAN	Q8N8R5	CB069_HUMAN	C2orf69	385	Homo sapiens	1:Experimental evidence at protein level	Mitochondrial protein C2orf69	0.9581	0.9989	1	1	1	1	0	0	0	0	0	0	1	0	0	0	0	0	0	0	0	1	0	0	0	0	0	0	0	0	1	0	0	0	0	0	0	0	0	0	0	0	0	0	0	0	0	0	0	0	0
sp|Q8N8S7|ENAH_HUMAN	Q8N8S7	ENAH_HUMAN	ENAH	591	Homo sapiens	1:Experimental evidence at protein level	Protein enabled homolog	1	0.999	7	30	29	30	4	4	5	2	2	2	6	2	3	4	4	5	1	2	2	6	2	3	4	4	5	2	2	2	6	2	3	141083500	68887730	73848100	18982842	32408280	17465388	106488050	50839190	63559652	36288416	57688570	31910894	0	23608128	41614264	40310810	33433592	39358240
sp|Q8N983|RM43_HUMAN	Q8N983	RM43_HUMAN	MRPL43	215	Homo sapiens	1:Experimental evidence at protein level	39S ribosomal protein L43, mitochondrial	1	0.9989	3	7	7	7	2	2	2	0	0	0	0	1	0	2	2	2	0	0	0	0	1	0	2	2	2	0	0	0	0	1	0	0	0	55902590	0	0	0	0	0	0	0	0	0	0	0	0	0	0	0
sp|Q8N9T8|KRI1_HUMAN	Q8N9T8	KRI1_HUMAN	KRI1	703	Homo sapiens	1:Experimental evidence at protein level	Protein KRI1 homolog	0.927	0.9902	2	2	2	2	0	1	0	0	0	0	0	1	0	0	1	0	0	0	0	0	1	0	0	1	0	0	0	0	0	1	0	0	5.18605e+06	0	0	0	0	0	0	0	0	0	0	0	0	0	0	0	0
sp|Q8NAF0|ZN579_HUMAN	Q8NAF0	ZN579_HUMAN	ZNF579	562	Homo sapiens	1:Experimental evidence at protein level	Zinc finger protein 579	1	0.999	5	16	16	16	3	2	0	1	3	2	2	1	2	3	2	0	1	3	2	2	1	2	3	2	0	1	3	2	2	1	2	24329364	0	0	74023544	87589496	96382470	85979600	48243300	94516616	42787852	0	0	71457360	84553016	93041170	53464596	46570840	59028572
sp|Q8NAP3|ZBT38_HUMAN	Q8NAP3	ZBT38_HUMAN	ZBTB38	1195	Homo sapiens	1:Experimental evidence at protein level	Zinc finger and BTB domain-containing protein 38	1	0.9983	5	6	5	6	3	2	0	0	0	1	0	0	0	3	1	0	0	0	1	0	0	0	3	2	0	0	0	1	0	0	0	14880361	36039330	0	0	0	3.71087e+06	0	0	0	0	0	0	0	0	0	0	0	0
sp|Q8NAV1|PR38A_HUMAN	Q8NAV1	PR38A_HUMAN	PRPF38A	312	Homo sapiens	1:Experimental evidence at protein level	Pre-mRNA-splicing factor 38A	0.9995	0.9986	2	3	3	3	1	0	1	0	0	0	0	1	0	1	0	1	0	0	0	0	1	0	1	0	1	0	0	0	0	1	0	0	0	36505236	0	0	0	0	0	0	0	0	0	0	0	0	0	0	0
sp|Q8NB46|ANR52_HUMAN	Q8NB46	ANR52_HUMAN	ANKRD52	1076	Homo sapiens	1:Experimental evidence at protein level	Serine/threonine-protein phosphatase 6 regulatory ankyrin repeat subunit C	1	0.999	4	5	5	5	0	0	1	1	0	1	0	0	2	0	0	1	1	0	1	0	0	2	0	0	1	1	0	1	0	0	2	0	0	0	0	0	0	0	0	45849320	0	0	0	0	0	0	0	0	0
sp|Q8NB90|SPAT5_HUMAN	Q8NB90	SPAT5_HUMAN	SPATA5	893	Homo sapiens	1:Experimental evidence at protein level	Ribosome biogenesis protein SPATA5	1	0.9987	4	7	7	19	2	0	0	1	1	1	0	1	1	2	0	0	1	1	1	0	1	1	4	2	1	3	3	2	1	1	2	4.29935e+06	0	0	4.06116e+06	5046803	5052581	0	4632757	19184662	4.29935e+06	0	0	4.06116e+06	5046803	5052581	0	4632757	0
sp|Q8NBF2|NHLC2_HUMAN	Q8NBF2	NHLC2_HUMAN	NHLRC2	726	Homo sapiens	1:Experimental evidence at protein level	NHL repeat-containing protein 2	1	0.999	7	33	33	33	4	4	6	2	3	3	4	4	3	4	4	6	2	3	3	4	4	3	4	4	6	2	3	3	4	4	3	59668360	78253040	92792660	78560200	134019990	66951084	120811540	77085140	48993370	56471440	55522330	38978430	54907570	61424980	96338610	71456850	61132296	66399140
sp|Q8NBJ5|GT251_HUMAN	Q8NBJ5	GT251_HUMAN	COLGALT1	622	Homo sapiens	1:Experimental evidence at protein level	Procollagen galactosyltransferase 1	1	0.999	18	65	58	65	7	7	4	9	5	7	9	9	8	6	6	4	9	5	6	7	8	7	7	7	4	9	5	7	9	9	8	485444860	420714780	324536220	436573000	387324130	302463580	295232900	507333600	502359040	191925550	215174690	171191060	158312670	170724100	139463730	191585490	217671000	211464600
sp|Q8NBM4|UBAC2_HUMAN	Q8NBM4	UBAC2_HUMAN	UBAC2	344	Homo sapiens	1:Experimental evidence at protein level	Ubiquitin-associated domain-containing protein 2	0.9631	0.9908	2	2	2	2	0	0	1	0	0	0	1	0	0	0	0	1	0	0	0	1	0	0	0	0	1	0	0	0	1	0	0	0	0	0	0	0	0	24103416	0	0	0	0	0	0	0	0	0	0	0
sp|Q8NBS9|TXND5_HUMAN	Q8NBS9	TXND5_HUMAN	TXNDC5	432	Homo sapiens	1:Experimental evidence at protein level	Thioredoxin domain-containing protein 5	1	0.999	10	72	72	72	9	8	8	7	8	6	8	9	9	9	8	8	7	8	6	8	9	9	9	8	8	7	8	6	8	9	9	564061440	378201400	457917100	351087550	397497000	251423840	597336770	686613400	776097300	113200860	95662250	110699590	84773896	77356890	62735012	107609280	124636216	129967450
sp|Q8NBT2|SPC24_HUMAN	Q8NBT2	SPC24_HUMAN	SPC24	197	Homo sapiens	1:Experimental evidence at protein level	Kinetochore protein Spc24	0.9998	0.9981	3	8	8	8	3	1	1	0	0	0	1	1	1	3	1	1	0	0	0	1	1	1	3	1	1	0	0	0	1	1	1	0	0	12384343	0	0	0	0	0	6.84012e+06	0	0	12384343	0	0	0	0	0	6.84012e+06
sp|Q8NBU5|ATAD1_HUMAN	Q8NBU5	ATAD1_HUMAN	ATAD1	361	Homo sapiens	1:Experimental evidence at protein level	Outer mitochondrial transmembrane helix translocase	1	0.999	9	35	35	35	6	2	7	2	2	1	5	5	5	6	2	7	2	2	1	5	5	5	6	2	7	2	2	1	5	5	5	381285440	0	285569500	40793516	96668380	110762750	266872350	285431970	440132580	135391580	0	122857176	103080616	54068760	90864700	142604600	162444200	139434720
sp|Q8NBX0|SCPDL_HUMAN	Q8NBX0	SCPDL_HUMAN	SCCPDH	429	Homo sapiens	1:Experimental evidence at protein level	Saccharopine dehydrogenase-like oxidoreductase	1	0.999	7	31	31	31	5	4	2	1	5	1	5	4	4	5	4	2	1	5	1	5	4	4	5	4	2	1	5	1	5	4	4	264705650	201428320	53515804	52884680	133294190	0	493334430	283244000	367065630	94273690	66269940	70246950	61773292	74611000	0	124319990	112087144	132789770
sp|Q8NC51|PAIRB_HUMAN	Q8NC51	PAIRB_HUMAN	SERBP1	408	Homo sapiens	1:Experimental evidence at protein level	Plasminogen activator inhibitor 1 RNA-binding protein	1	0.999	12	77	77	77	11	12	11	5	6	7	11	6	8	11	12	11	5	6	7	11	6	8	11	12	11	5	6	7	11	6	8	629408830	595093400	521578750	124947630	89789360	182513630	400611700	170093700	308967680	100888480	89146470	80265176	64212916	50627070	74167440	86701150	83322450	72709030
sp|Q8NC56|LEMD2_HUMAN	Q8NC56	LEMD2_HUMAN	LEMD2	503	Homo sapiens	1:Experimental evidence at protein level	LEM domain-containing protein 2	1	0.9988	6	11	11	11	1	2	1	1	2	2	0	1	1	1	2	1	1	2	2	0	1	1	1	2	1	1	2	2	0	1	1	13016476	51680804	37170444	41847016	29512072	37828692	0	14525315	6848947	16346473	0	37170444	41847016	29512072	15938892	0	18241316	0
sp|Q8NC60|NOA1_HUMAN	Q8NC60	NOA1_HUMAN	NOA1	698	Homo sapiens	1:Experimental evidence at protein level	Nitric oxide-associated protein 1	1	0.9989	4	12	12	12	3	2	1	1	1	0	0	2	2	3	2	1	1	1	0	0	2	2	3	2	1	1	1	0	0	2	2	20389844	11671637	30476536	0	28252014	0	0	0	0	20389844	11671637	30476536	0	0	0	0	0	0
sp|Q8NCA5|FA98A_HUMAN	Q8NCA5	FA98A_HUMAN	FAM98A	518	Homo sapiens	1:Experimental evidence at protein level	Protein FAM98A	1	0.999	8	30	21	30	3	2	4	4	5	4	1	3	4	2	1	3	4	3	3	0	2	3	3	2	4	4	5	4	1	3	4	74618710	71655310	51602256	217439260	228595970	123894300	13019812	121230180	164065230	54671056	47872630	47976024	63037188	53016444	45519900	40909468	51393150	51157376
sp|Q8NCM8|DYHC2_HUMAN	Q8NCM8	DYHC2_HUMAN	DYNC2H1	4307	Homo sapiens	1:Experimental evidence at protein level	Cytoplasmic dynein 2 heavy chain 1	1	0.9897	8	9	9	9	1	1	2	0	1	0	1	2	1	1	1	2	0	1	0	1	2	1	1	1	2	0	1	0	1	2	1	11785554	0	0	0	8839497	0	27382258	0	0	0	0	0	0	0	0	0	0	0
sp|Q8NCN5|PDPR_HUMAN	Q8NCN5	PDPR_HUMAN	PDPR	879	Homo sapiens	1:Experimental evidence at protein level	Pyruvate dehydrogenase phosphatase regulatory subunit, mitochondrial	1	0.999	20	90	90	90	15	14	14	4	6	7	12	11	7	15	14	14	4	6	7	12	11	7	15	14	14	4	6	7	12	11	7	774462000	618045600	721500000	190153540	226542050	322956640	619905150	646989440	438806180	157674510	152293520	156458200	103956824	91725140	122748450	125254456	132298320	113062250
sp|Q8ND04|SMG8_HUMAN	Q8ND04	SMG8_HUMAN	SMG8	991	Homo sapiens	1:Experimental evidence at protein level	Nonsense-mediated mRNA decay factor SMG8	0.984	0.9917	2	3	3	3	0	0	1	1	0	0	0	1	0	0	0	1	1	0	0	0	1	0	0	0	1	1	0	0	0	1	0	0	0	0	11345653	0	0	0	0	0	0	0	0	0	0	0	0	0	0
sp|Q8ND24|RN214_HUMAN	Q8ND24	RN214_HUMAN	RNF214	703	Homo sapiens	1:Experimental evidence at protein level	RING finger protein 214	0.9991	0.9969	3	6	6	6	1	1	2	0	0	1	1	0	0	1	1	2	0	0	1	1	0	0	1	1	2	0	0	1	1	0	0	33940416	34107910	23789162	0	0	0	117427700	0	0	33940416	34107910	23789162	0	0	0	0	0	0
sp|Q8NDA8|MROH1_HUMAN	Q8NDA8	MROH1_HUMAN	MROH1	1641	Homo sapiens	2:Experimental evidence at transcript level	Maestro heat-like repeat-containing protein family member 1	0.9996	0.999	3	3	3	3	0	0	0	0	2	0	0	0	1	0	0	0	0	2	0	0	0	1	0	0	0	0	2	0	0	0	1	0	0	0	0	48014290	0	0	0	0	0	0	0	0	0	0	0	0	0
sp|Q8NDF8|PAPD5_HUMAN	Q8NDF8	PAPD5_HUMAN	TENT4B	572	Homo sapiens	1:Experimental evidence at protein level	Terminal nucleotidyltransferase 4B	0.8146	0.9942	1	2	2	2	0	1	0	0	0	0	1	0	0	0	1	0	0	0	0	1	0	0	0	1	0	0	0	0	1	0	0	0	39780924	0	0	0	0	0	0	0	0	0	0	0	0	0	0	0	0
sp|Q8NE71|ABCF1_HUMAN	Q8NE71	ABCF1_HUMAN	ABCF1	845	Homo sapiens	1:Experimental evidence at protein level	ATP-binding cassette sub-family F member 1	1	0.999	8	52	52	52	7	5	8	3	4	5	6	6	8	7	5	8	3	4	5	6	6	8	7	5	8	3	4	5	6	6	8	130939496	132641200	181968690	101740960	106902510	134717070	241662300	178615520	308846600	61918984	61297656	78580504	58630188	52361110	54076820	66609572	76933590	69128790
sp|Q8NE86|MCU_HUMAN	Q8NE86	MCU_HUMAN	MCU	351	Homo sapiens	1:Experimental evidence at protein level	Calcium uniporter protein, mitochondrial	1	0.999	8	17	17	17	8	2	6	0	0	0	0	0	1	8	2	6	0	0	0	0	0	1	8	2	6	0	0	0	0	0	1	261107070	15902227	191114080	0	0	0	0	0	9441195	57375230	64135800	53020956	0	0	0	0	0	6.66235e+06
sp|Q8NEB9|PK3C3_HUMAN	Q8NEB9	PK3C3_HUMAN	PIK3C3	887	Homo sapiens	1:Experimental evidence at protein level	Phosphatidylinositol 3-kinase catalytic subunit type 3	1	0.999	3	6	6	6	1	0	0	2	0	1	1	1	0	1	0	0	2	0	1	1	1	0	1	0	0	2	0	1	1	1	0	100487650	0	0	37286030	0	14264741	20724952	24023890	0	0	0	0	18622994	0	14942955	21710316	22933600	0
sp|Q8NEC7|GSTCD_HUMAN	Q8NEC7	GSTCD_HUMAN	GSTCD	633	Homo sapiens	1:Experimental evidence at protein level	Glutathione S-transferase C-terminal domain-containing protein	0.9841	0.9929	2	3	3	3	0	0	0	2	1	0	0	0	0	0	0	0	2	1	0	0	0	0	0	0	0	2	1	0	0	0	0	0	0	0	0	0	0	0	0	0	0	0	0	0	0	0	0	0	0
sp|Q8NEU8|DP13B_HUMAN	Q8NEU8	DP13B_HUMAN	APPL2	664	Homo sapiens	1:Experimental evidence at protein level	DCC-interacting protein 13-beta	1	0.9989	6	12	12	12	1	0	3	0	0	1	1	3	3	1	0	3	0	0	1	1	3	3	1	0	3	0	0	1	1	3	3	0	0	28904030	0	0	28993374	0	178171790	252612290	0	0	0	0	0	0	0	0	0
sp|Q8NEW0|ZNT7_HUMAN	Q8NEW0	ZNT7_HUMAN	SLC30A7	376	Homo sapiens	2:Experimental evidence at transcript level	Zinc transporter 7	0.9998	0.9989	2	6	6	6	1	1	1	0	0	1	1	0	1	1	1	1	0	0	1	1	0	1	1	1	1	0	0	1	1	0	1	41838070	0	41613164	0	0	42728904	22991304	0	34526020	41838070	0	41613164	0	0	42728904	22991304	0	34526020
sp|Q8NEZ2|VP37A_HUMAN	Q8NEZ2	VP37A_HUMAN	VPS37A	397	Homo sapiens	1:Experimental evidence at protein level	Vacuolar protein sorting-associated protein 37A	0.7199	0.9901	1	2	2	2	0	0	0	1	1	0	0	0	0	0	0	0	1	1	0	0	0	0	0	0	0	1	1	0	0	0	0	0	0	0	0	0	0	0	0	0	0	0	0	0	0	0	0	0	0
sp|Q8NF37|PCAT1_HUMAN	Q8NF37	PCAT1_HUMAN	LPCAT1	534	Homo sapiens	1:Experimental evidence at protein level	Lysophosphatidylcholine acyltransferase 1	1	0.999	4	15	15	15	1	3	1	1	1	2	3	1	2	1	3	1	1	1	2	3	1	2	1	3	1	1	1	2	3	1	2	5798605	7174201	4.66414e+06	6.24252e+06	5.78993e+06	46794796	5.56942e+06	7.30051e+06	6174677	7303739	9036396	5.87481e+06	7.86288e+06	7292807	6.56385e+06	7015062	9195489	7.77743e+06
sp|Q8NF91|SYNE1_HUMAN	Q8NF91	SYNE1_HUMAN	SYNE1	8797	Homo sapiens	1:Experimental evidence at protein level	Nesprin-1	1	0.9977	16	20	20	20	2	1	2	2	1	3	3	2	4	2	1	2	2	1	3	3	2	4	2	1	2	2	1	3	3	2	4	45719220	10618280	88099176	123799860	36665060	117502980	55858276	45256616	0	14823561	28840168	0	87931320	0	103616330	55726124	0	0
sp|Q8NFC6|BD1L1_HUMAN	Q8NFC6	BD1L1_HUMAN	BOD1L1	3051	Homo sapiens	1:Experimental evidence at protein level	Biorientation of chromosomes in cell division protein 1-like 1	0.9353	0.9982	1	1	1	1	1	0	0	0	0	0	0	0	0	1	0	0	0	0	0	0	0	0	1	0	0	0	0	0	0	0	0	3937337	0	0	0	0	0	0	0	0	0	0	0	0	0	0	0	0	0
sp|Q8NFD5|ARI1B_HUMAN	Q8NFD5	ARI1B_HUMAN	ARID1B	2319	Homo sapiens	1:Experimental evidence at protein level	AT-rich interactive domain-containing protein 1B	0.9695	0.9931	2	2	2	2	1	0	0	0	0	1	0	0	0	1	0	0	0	0	1	0	0	0	1	0	0	0	0	1	0	0	0	0	0	0	0	0	0	0	0	0	0	0	0	0	0	0	0	0	0
sp|Q8NFH3|NUP43_HUMAN	Q8NFH3	NUP43_HUMAN	NUP43	380	Homo sapiens	1:Experimental evidence at protein level	Nucleoporin Nup43	0.9997	0.995	3	5	5	5	1	0	2	0	0	1	1	0	0	1	0	2	0	0	1	1	0	0	1	0	2	0	0	1	1	0	0	0	0	331934660	0	0	0	25427196	0	0	0	0	91686350	0	0	0	84394776	0	0
sp|Q8NFH4|NUP37_HUMAN	Q8NFH4	NUP37_HUMAN	NUP37	326	Homo sapiens	1:Experimental evidence at protein level	Nucleoporin Nup37	1	0.999	5	14	14	14	2	1	2	1	2	1	1	1	3	2	1	2	1	2	1	1	1	3	2	1	2	1	2	1	1	1	3	39436840	0	27636584	17805336	28818330	29242186	28504724	27505362	42111444	19640134	0	26167988	17544566	29246710	28813918	28928442	27914224	21130826
sp|Q8NFH5|NUP35_HUMAN	Q8NFH5	NUP35_HUMAN	NUP35	326	Homo sapiens	1:Experimental evidence at protein level	Nucleoporin NUP35	0.9016	0.9972	1	1	1	1	0	0	0	1	0	0	0	0	0	0	0	0	1	0	0	0	0	0	0	0	0	1	0	0	0	0	0	0	0	0	0	0	0	0	0	0	0	0	0	0	0	0	0	0	0
sp|Q8NFJ5|RAI3_HUMAN	Q8NFJ5	RAI3_HUMAN	GPRC5A	357	Homo sapiens	1:Experimental evidence at protein level	Retinoic acid-induced protein 3	0.8579	0.9958	1	6	6	6	1	1	1	1	1	0	1	0	0	1	1	1	1	1	0	1	0	0	1	1	1	1	1	0	1	0	0	30525666	25082084	31867064	31648988	32884142	0	27278558	0	0	30525666	25082084	31867064	31648988	32884142	0	27278558	0	0
sp|Q8NFW8|NEUA_HUMAN	Q8NFW8	NEUA_HUMAN	CMAS	434	Homo sapiens	1:Experimental evidence at protein level	N-acylneuraminate cytidylyltransferase	1	0.9988	4	15	15	15	2	2	4	1	1	2	1	1	1	2	2	4	1	1	2	1	1	1	2	2	4	1	1	2	1	1	1	8954712	10447298	40106750	11033176	11144212	50399040	8724355	11904481	11805650	11617233	13553612	11464892	14313690	14457741	16577766	11318384	15444062	15315845
sp|Q8NHV4|NEDD1_HUMAN	Q8NHV4	NEDD1_HUMAN	NEDD1	660	Homo sapiens	1:Experimental evidence at protein level	Protein NEDD1	1	0.9976	4	7	7	7	1	2	0	0	1	0	2	0	1	1	2	0	0	1	0	2	0	1	1	2	0	0	1	0	2	0	1	0	51391304	0	0	13214159	0	11442671	0	18536814	0	0	0	0	13214159	0	11442671	0	0
sp|Q8NI27|THOC2_HUMAN	Q8NI27	THOC2_HUMAN	THOC2	1593	Homo sapiens	1:Experimental evidence at protein level	THO complex subunit 2	1	0.999	19	55	52	55	12	9	8	3	4	4	5	3	7	12	9	8	2	4	4	5	2	6	12	9	8	3	4	4	5	3	7	255050980	178625760	224765250	139875170	168477150	99176870	109898630	127276744	173415620	116412740	96987390	102401784	109738030	91531460	99176870	83772150	98642920	85419160
sp|Q8NI36|WDR36_HUMAN	Q8NI36	WDR36_HUMAN	WDR36	951	Homo sapiens	1:Experimental evidence at protein level	WD repeat-containing protein 36	1	0.999	14	38	38	38	6	3	3	6	5	6	5	2	2	6	3	3	6	5	6	5	2	2	6	3	3	6	5	6	5	2	2	155533220	54471890	99184080	217173870	138222190	64193930	110267080	69253700	32614042	51391824	33644444	60676510	62443076	53101824	26466786	40113276	52424892	50445308
sp|Q8TAG9|EXOC6_HUMAN	Q8TAG9	EXOC6_HUMAN	EXOC6	804	Homo sapiens	1:Experimental evidence at protein level	Exocyst complex component 6	0.9999	0.999	4	9	9	10	0	1	1	0	0	2	3	0	2	0	1	1	0	0	2	3	0	2	0	1	2	0	0	2	3	0	2	0	13998951	17158144	0	0	17111602	61886652	0	10074065	0	13314081	14673187	0	0	16274452	23848538	0	26921442
sp|Q8TAQ2|SMRC2_HUMAN	Q8TAQ2	SMRC2_HUMAN	SMARCC2	1214	Homo sapiens	1:Experimental evidence at protein level	SWI/SNF complex subunit SMARCC2	1	0.999	26	98	58	98	26	25	21	3	3	4	7	3	6	18	15	14	2	2	3	3	0	1	26	25	21	3	3	4	7	3	6	951250300	1154750000	797939300	50973996	88812060	29484746	132993900	115297000	250246600	99649560	94999510	97229970	39590730	55336244	39801860	66446736	56356710	57902480
sp|Q8TAT6|NPL4_HUMAN	Q8TAT6	NPL4_HUMAN	NPLOC4	608	Homo sapiens	1:Experimental evidence at protein level	Nuclear protein localization protein 4 homolog	1	0.999	23	147	147	147	19	18	21	13	14	16	13	19	14	19	18	21	13	14	16	13	19	14	19	18	21	13	14	16	13	19	14	1028651260	753840640	955920960	803300350	696514370	907418500	597467500	786468000	680416800	150748320	136550240	147151600	164372370	128504140	118051320	135339800	135942510	148883630
sp|Q8TB22|SPT20_HUMAN	Q8TB22	SPT20_HUMAN	SPATA20	786	Homo sapiens	2:Experimental evidence at transcript level	Spermatogenesis-associated protein 20	1	0.9989	3	3	3	3	2	1	0	0	0	0	0	0	0	2	1	0	0	0	0	0	0	0	2	1	0	0	0	0	0	0	0	0	15206643	0	0	0	0	0	0	0	0	0	0	0	0	0	0	0	0
sp|Q8TB52|FBX30_HUMAN	Q8TB52	FBX30_HUMAN	FBXO30	745	Homo sapiens	1:Experimental evidence at protein level	F-box only protein 30	0.9973	0.999	2	4	4	4	1	0	0	1	1	1	0	0	0	1	0	0	1	1	1	0	0	0	1	0	0	1	1	1	0	0	0	0	0	0	20183572	35918150	11206019	0	0	0	0	0	0	20183572	0	11206019	0	0	0
sp|Q8TB61|S35B2_HUMAN	Q8TB61	S35B2_HUMAN	SLC35B2	432	Homo sapiens	1:Experimental evidence at protein level	Adenosine 3'-phospho 5'-phosphosulfate transporter 1	1	0.999	7	21	21	21	3	3	2	2	3	2	2	2	2	3	3	2	2	3	2	2	2	2	3	3	2	2	3	2	2	2	2	68726020	98301600	78704424	97027990	78720390	102885860	119190320	101792904	93062210	65074412	60933576	64664868	65790390	53257490	109828504	81700030	68408250	61871628
sp|Q8TBA6|GOGA5_HUMAN	Q8TBA6	GOGA5_HUMAN	GOLGA5	731	Homo sapiens	1:Experimental evidence at protein level	Golgin subfamily A member 5	0.9997	0.9982	3	9	9	9	1	0	2	1	0	1	2	2	0	1	0	2	1	0	1	2	2	0	1	0	2	1	0	1	2	2	0	18028784	0	48282130	38395068	0	64670484	79150260	48373910	0	18028784	0	48282130	38395068	0	64670484	79150260	48373910	0
sp|Q8TBC4|UBA3_HUMAN	Q8TBC4	UBA3_HUMAN	UBA3	463	Homo sapiens	1:Experimental evidence at protein level	NEDD8-activating enzyme E1 catalytic subunit	0.9977	0.9923	3	4	4	4	1	1	0	0	1	1	0	0	0	1	1	0	0	1	1	0	0	0	1	1	0	0	1	1	0	0	0	15194367	17661174	0	0	0	5930191	0	0	0	15194367	17661174	0	0	0	0	0	0	0
sp|Q8TC07|TBC15_HUMAN	Q8TC07	TBC15_HUMAN	TBC1D15	691	Homo sapiens	1:Experimental evidence at protein level	TBC1 domain family member 15	1	0.999	19	78	78	78	6	8	8	7	8	8	11	12	10	6	8	8	7	8	8	11	12	10	6	8	8	7	8	8	11	12	10	267579790	303761630	274567500	224686140	207864220	184781120	474828060	533999700	440095330	70920180	69000720	78587170	71308200	65706508	85710960	110233150	96337496	88234580
sp|Q8TC12|RDH11_HUMAN	Q8TC12	RDH11_HUMAN	RDH11	318	Homo sapiens	1:Experimental evidence at protein level	Retinol dehydrogenase 11	1	0.999	5	17	15	17	2	3	2	1	2	1	3	0	3	2	2	1	1	2	1	3	0	3	2	3	2	1	2	1	3	0	3	45497016	94405250	78764130	0	77009016	0	113814900	0	125306776	47004684	45479930	40459616	0	77721860	0	57914030	0	67722430
sp|Q8TCC3|RM30_HUMAN	Q8TCC3	RM30_HUMAN	MRPL30	161	Homo sapiens	1:Experimental evidence at protein level	39S ribosomal protein L30, mitochondrial	0.9923	0.9971	2	3	3	3	1	2	0	0	0	0	0	0	0	1	2	0	0	0	0	0	0	0	1	2	0	0	0	0	0	0	0	13371829	25753760	0	0	0	0	0	0	0	13371829	25753760	0	0	0	0	0	0	0
sp|Q8TCG1|CIP2A_HUMAN	Q8TCG1	CIP2A_HUMAN	CIP2A	905	Homo sapiens	1:Experimental evidence at protein level	Protein CIP2A	1	0.999	18	57	57	57	8	7	7	8	4	5	6	7	5	8	7	7	8	4	5	6	7	5	8	7	7	8	4	5	6	7	5	89231000	301735600	126655630	173603310	77606060	838703400	165283550	150576820	120188350	58968950	59507828	38785020	67426350	55639490	612928000	92134310	85645450	64753810
sp|Q8TCJ2|STT3B_HUMAN	Q8TCJ2	STT3B_HUMAN	STT3B	826	Homo sapiens	1:Experimental evidence at protein level	Dolichyl-diphosphooligosaccharide--protein glycosyltransferase subunit STT3B	1	0.999	16	98	98	105	10	10	12	10	11	11	12	11	11	10	10	12	10	11	11	12	11	11	11	11	13	11	12	12	13	11	11	347341570	648335300	667302100	552801150	611638400	459861060	1012193340	612695040	712011200	112309590	136596590	127823350	112235380	133328320	164392780	150598480	158828960	155378620
sp|Q8TCS8|PNPT1_HUMAN	Q8TCS8	PNPT1_HUMAN	PNPT1	783	Homo sapiens	1:Experimental evidence at protein level	Polyribonucleotide nucleotidyltransferase 1, mitochondrial	1	0.999	22	61	61	61	18	20	14	0	0	1	2	2	4	18	20	14	0	0	1	2	2	4	18	20	14	0	0	1	2	2	4	833847000	784203700	617631740	0	0	0	0	116307180	73620390	142156100	120381550	148544980	0	0	0	0	53418556	50895164
sp|Q8TCT9|HM13_HUMAN	Q8TCT9	HM13_HUMAN	HM13	377	Homo sapiens	1:Experimental evidence at protein level	Minor histocompatibility antigen H13	0.9624	0.999	1	4	4	4	0	0	0	0	1	0	1	1	1	0	0	0	0	1	0	1	1	1	0	0	0	0	1	0	1	1	1	0	0	0	0	56175290	0	50445176	44838880	40006204	0	0	0	0	56175290	0	50445176	44838880	40006204
sp|Q8TD16|BICD2_HUMAN	Q8TD16	BICD2_HUMAN	BICD2	824	Homo sapiens	1:Experimental evidence at protein level	Protein bicaudal D homolog 2	1	0.9989	11	19	17	19	3	1	2	2	2	0	3	4	2	2	1	2	2	2	0	3	3	2	3	1	2	2	2	0	3	4	2	107608710	18186640	51245630	10143225	15314847	0	49020384	64861550	52887084	32970066	0	39565724	17306914	26131012	0	29326038	29149192	26638024
sp|Q8TD19|NEK9_HUMAN	Q8TD19	NEK9_HUMAN	NEK9	979	Homo sapiens	1:Experimental evidence at protein level	Serine/threonine-protein kinase Nek9	1	0.999	20	104	104	104	11	9	12	10	12	12	14	14	10	11	9	12	10	12	12	14	14	10	11	9	12	10	12	12	14	14	10	496938500	417684220	507444100	841347260	825099700	681830460	869301500	575674050	542151740	118350810	110421010	112865260	162883940	165680940	167203360	176443330	141091920	135034080
sp|Q8TDB6|DTX3L_HUMAN	Q8TDB6	DTX3L_HUMAN	DTX3L	740	Homo sapiens	1:Experimental evidence at protein level	E3 ubiquitin-protein ligase DTX3L	1	0.9983	5	8	8	8	0	0	0	0	2	1	0	2	3	0	0	0	0	2	1	0	2	3	0	0	0	0	2	1	0	2	3	0	0	0	0	9052340	14961622	0	4306683400	24557616	0	0	0	0	8520171	26826448	0	0	8412353
sp|Q8TDD1|DDX54_HUMAN	Q8TDD1	DDX54_HUMAN	DDX54	881	Homo sapiens	1:Experimental evidence at protein level	ATP-dependent RNA helicase DDX54	1	0.999	8	23	23	23	3	3	3	4	2	2	2	2	2	3	3	3	4	2	2	2	2	2	3	3	3	4	2	2	2	2	2	64669416	52680800	79468056	386231420	25279734	0	31352900	18408210	22231050	34612120	24654020	36089636	0	29010728	0	27309478	23093450	25512092
sp|Q8TDJ6|DMXL2_HUMAN	Q8TDJ6	DMXL2_HUMAN	DMXL2	3036	Homo sapiens	1:Experimental evidence at protein level	DmX-like protein 2	0.9711	0.9963	1	2	2	2	0	0	0	0	0	1	1	0	0	0	0	0	0	0	1	1	0	0	0	0	0	0	0	1	1	0	0	0	0	0	0	0	0	83013920	0	0	0	0	0	0	0	0	0	0	0
sp|Q8TDM6|DLG5_HUMAN	Q8TDM6	DLG5_HUMAN	DLG5	1919	Homo sapiens	1:Experimental evidence at protein level	Disks large homolog 5	1	0.999	7	20	20	20	3	1	1	1	1	3	4	2	4	3	1	1	1	1	3	4	2	4	3	1	1	1	1	3	4	2	4	66960776	57512136	37742090	33970020	105162104	274937660	102008340	58718440	200891100	54794740	187064480	56358456	50725804	59520290	66821184	46845600	60105004	60154544
sp|Q8TDN6|BRX1_HUMAN	Q8TDN6	BRX1_HUMAN	BRIX1	353	Homo sapiens	1:Experimental evidence at protein level	Ribosome biogenesis protein BRX1 homolog	1	0.999	8	41	41	41	4	3	3	5	7	5	5	5	4	4	3	3	5	7	5	5	5	4	4	3	3	5	7	5	5	5	4	152893000	120159470	111431230	314376700	286866980	247016220	195949280	226354190	113146180	51178724	47789770	54554136	77516110	68018290	84679380	63051444	61683030	59392300
sp|Q8TDW0|LRC8C_HUMAN	Q8TDW0	LRC8C_HUMAN	LRRC8C	803	Homo sapiens	1:Experimental evidence at protein level	Volume-regulated anion channel subunit LRRC8C	0.999	0.9965	3	3	3	4	0	0	0	0	0	1	0	1	1	0	0	0	0	0	1	0	1	1	0	0	0	0	0	2	0	1	1	0	0	0	0	0	23635440	0	0	0	0	0	0	0	0	0	0	0	0
sp|Q8TDX7|NEK7_HUMAN	Q8TDX7	NEK7_HUMAN	NEK7	302	Homo sapiens	1:Experimental evidence at protein level	Serine/threonine-protein kinase Nek7	1	0.999	7	21	9	21	2	2	1	3	3	4	3	1	2	1	1	0	2	1	3	1	0	0	2	2	1	3	3	4	3	1	2	84445896	95067280	82386136	159785920	80211210	23684562	82872264	0	0	84445896	76825270	82386136	109224790	80211210	0	82872264	0	0
sp|Q8TDY2|RBCC1_HUMAN	Q8TDY2	RBCC1_HUMAN	RB1CC1	1594	Homo sapiens	1:Experimental evidence at protein level	RB1-inducible coiled-coil protein 1	1	0.9987	5	5	5	5	1	0	0	0	1	0	3	0	0	1	0	0	0	1	0	3	0	0	1	0	0	0	1	0	3	0	0	0	0	0	0	0	0	0	0	0	0	0	0	0	0	0	0	0	0
sp|Q8TDZ2|MICA1_HUMAN	Q8TDZ2	MICA1_HUMAN	MICAL1	1067	Homo sapiens	1:Experimental evidence at protein level	[F-actin]-monooxygenase MICAL1	1	0.9987	8	14	14	14	4	1	1	0	0	4	0	3	1	4	1	1	0	0	4	0	3	1	4	1	1	0	0	4	0	3	1	111716750	50922376	0	0	0	161529730	0	49560576	22240968	30903876	39539250	0	0	0	128423440	0	26589712	30314580
sp|Q8TE59|ATS19_HUMAN	Q8TE59	ATS19_HUMAN	ADAMTS19	1207	Homo sapiens	2:Experimental evidence at transcript level	A disintegrin and metalloproteinase with thrombospondin motifs 19	0.6863	0.9884	1	5	5	5	0	0	1	1	0	1	1	1	0	0	0	1	1	0	1	1	1	0	0	0	1	1	0	1	1	1	0	0	0	5.63711e+06	5072810	0	4958582	6.39909e+06	6124303	0	0	0	5.63711e+06	5072810	0	4958582	6.39909e+06	6124303	0
sp|Q8TE77|SSH3_HUMAN	Q8TE77	SSH3_HUMAN	SSH3	659	Homo sapiens	1:Experimental evidence at protein level	Protein phosphatase Slingshot homolog 3	0.9988	0.998	3	3	3	3	1	0	0	0	0	0	1	0	1	1	0	0	0	0	0	1	0	1	1	0	0	0	0	0	1	0	1	0	0	0	0	0	0	0	0	0	0	0	0	0	0	0	0	0	0
sp|Q8TEA7|TBCK_HUMAN	Q8TEA7	TBCK_HUMAN	TBCK	893	Homo sapiens	1:Experimental evidence at protein level	TBC domain-containing protein kinase-like protein	0.9923	0.9906	2	2	2	2	1	0	0	1	0	0	0	0	0	1	0	0	1	0	0	0	0	0	1	0	0	1	0	0	0	0	0	0	0	0	26012988	0	0	0	0	0	0	0	0	0	0	0	0	0	0
sp|Q8TED0|UTP15_HUMAN	Q8TED0	UTP15_HUMAN	UTP15	518	Homo sapiens	1:Experimental evidence at protein level	U3 small nucleolar RNA-associated protein 15 homolog	0.9872	0.9935	2	2	2	2	0	0	1	0	0	1	0	0	0	0	0	1	0	0	1	0	0	0	0	0	1	0	0	1	0	0	0	0	0	10981973	0	0	0	0	0	0	0	0	0	0	0	0	0	0	0
sp|Q8TED1|GPX8_HUMAN	Q8TED1	GPX8_HUMAN	GPX8	209	Homo sapiens	1:Experimental evidence at protein level	Probable glutathione peroxidase 8	0.9596	0.9989	1	4	4	4	1	1	1	0	1	0	0	0	0	1	1	1	0	1	0	0	0	0	1	1	1	0	1	0	0	0	0	105913370	93056250	102618440	0	77400580	0	0	0	0	105913370	93056250	102618440	0	77400580	0	0	0	0
sp|Q8TEM1|PO210_HUMAN	Q8TEM1	PO210_HUMAN	NUP210	1887	Homo sapiens	1:Experimental evidence at protein level	Nuclear pore membrane glycoprotein 210	1	0.999	13	30	30	30	3	3	2	3	3	3	7	2	4	3	3	2	3	3	3	7	2	4	3	3	2	3	3	3	7	2	4	34470376	35483584	27513334	160567660	68879840	126499544	186168500	71004140	102734750	41209732	44754356	52104590	73929920	60186536	72463870	90302510	61578536	66788750
sp|Q8TEQ6|GEMI5_HUMAN	Q8TEQ6	GEMI5_HUMAN	GEMIN5	1508	Homo sapiens	1:Experimental evidence at protein level	Gem-associated protein 5	1	0.999	42	133	133	133	30	25	25	7	10	13	10	5	8	30	25	25	7	10	13	10	5	8	30	25	25	7	10	13	10	5	8	1415333000	1458309100	1302886400	129584350	181700700	225460540	366541400	240414080	173155440	132441944	137959410	139644960	72652720	74219704	69485730	67517160	65144420	66286330
sp|Q8TER5|ARH40_HUMAN	Q8TER5	ARH40_HUMAN	ARHGEF40	1519	Homo sapiens	1:Experimental evidence at protein level	Rho guanine nucleotide exchange factor 40	1	0.9985	6	8	8	8	1	1	1	0	0	2	0	2	1	1	1	1	0	0	2	0	2	1	1	1	1	0	0	2	0	2	1	0	46890470	48582270	0	0	80321496	0	23632940	0	0	46890470	48582270	0	0	0	0	0	0
sp|Q8TEX9|IPO4_HUMAN	Q8TEX9	IPO4_HUMAN	IPO4	1081	Homo sapiens	1:Experimental evidence at protein level	Importin-4	1	0.999	28	143	143	143	19	16	18	13	8	14	17	21	17	19	16	18	13	8	14	17	21	17	19	16	18	13	8	14	17	21	17	991475840	656369000	700923000	815864060	394769000	294318500	1132511600	1032431900	1026670460	134177410	104309650	129023140	135765310	124898160	80418820	116248240	136863500	126087030
sp|Q8TF01|PNISR_HUMAN	Q8TF01	PNISR_HUMAN	PNISR	805	Homo sapiens	1:Experimental evidence at protein level	Arginine/serine-rich protein PNISR	0.6985	0.989	1	1	1	1	0	0	1	0	0	0	0	0	0	0	0	1	0	0	0	0	0	0	0	0	1	0	0	0	0	0	0	0	0	0	0	0	0	0	0	0	0	0	0	0	0	0	0	0	0
sp|Q8TF05|PP4R1_HUMAN	Q8TF05	PP4R1_HUMAN	PPP4R1	950	Homo sapiens	1:Experimental evidence at protein level	Serine/threonine-protein phosphatase 4 regulatory subunit 1	1	0.9989	6	23	23	23	1	3	2	4	3	3	2	3	2	1	3	2	4	3	3	2	3	2	1	3	2	4	3	3	2	3	2	22367374	37764390	20860058	71015920	40120428	75723896	24446322	54806650	58003708	25962972	25346436	24213352	35546492	27186778	26820344	28376114	34461704	29107820
sp|Q8TF42|UBS3B_HUMAN	Q8TF42	UBS3B_HUMAN	UBASH3B	649	Homo sapiens	1:Experimental evidence at protein level	Ubiquitin-associated and SH3 domain-containing protein B	1	0.999	18	84	80	84	11	9	5	8	11	12	8	9	11	11	9	4	8	11	9	8	9	11	11	9	5	8	11	12	8	9	11	489764740	320692580	234038110	474270750	666694000	377397570	272140450	485214530	496921120	89647920	74151570	127731090	123060040	118151384	113130380	82561304	135308980	132228024
sp|Q8TF72|SHRM3_HUMAN	Q8TF72	SHRM3_HUMAN	SHROOM3	1996	Homo sapiens	1:Experimental evidence at protein level	Protein Shroom3	0.951	0.9862	2	7	7	7	1	1	0	1	2	0	1	0	1	1	1	0	1	2	0	1	0	1	1	1	0	1	2	0	1	0	1	48511860	47764176	0	60085956	52325250	0	80961850	0	57198010	48511860	47764176	0	60085956	52325250	0	80961850	0	57198010
sp|Q8WTS6|SETD7_HUMAN	Q8WTS6	SETD7_HUMAN	SETD7	366	Homo sapiens	1:Experimental evidence at protein level	Histone-lysine N-methyltransferase SETD7	0.9242	0.9979	1	4	4	4	1	1	1	0	0	0	1	0	0	1	1	1	0	0	0	1	0	0	1	1	1	0	0	0	1	0	0	0	0	0	0	0	0	0	0	0	0	0	0	0	0	0	0	0	0
sp|Q8WTT2|NOC3L_HUMAN	Q8WTT2	NOC3L_HUMAN	NOC3L	800	Homo sapiens	1:Experimental evidence at protein level	Nucleolar complex protein 3 homolog	1	0.999	15	46	46	46	2	6	0	8	9	8	4	2	7	2	6	0	8	9	8	4	2	7	2	6	0	8	9	8	4	2	7	45863612	126277050	0	323630700	349638720	230795550	76354870	36637016	190650900	37140172	41797156	0	65077390	71102700	91537450	38152090	41955240	42232916
sp|Q8WTW3|COG1_HUMAN	Q8WTW3	COG1_HUMAN	COG1	980	Homo sapiens	1:Experimental evidence at protein level	Conserved oligomeric Golgi complex subunit 1	1	0.9984	9	14	14	14	1	1	4	2	0	0	3	2	1	1	1	4	2	0	0	3	2	1	1	1	4	2	0	0	3	2	1	0	0	0	13689179	0	0	0	12974756	0	0	0	0	0	0	0	0	0	0
sp|Q8WU76|SCFD2_HUMAN	Q8WU76	SCFD2_HUMAN	SCFD2	684	Homo sapiens	1:Experimental evidence at protein level	Sec1 family domain-containing protein 2	0.7217	0.9902	1	5	5	5	0	0	0	1	0	1	1	1	1	0	0	0	1	0	1	1	1	1	0	0	0	1	0	1	1	1	1	0	0	0	8.18195e+06	0	45914570	11823918	12916766	0	0	0	0	8.18195e+06	0	45914570	11823918	12916766	0
sp|Q8WUF5|IASPP_HUMAN	Q8WUF5	IASPP_HUMAN	PPP1R13L	828	Homo sapiens	1:Experimental evidence at protein level	RelA-associated inhibitor	1	0.999	13	43	43	43	4	5	4	4	2	5	9	5	5	4	5	4	4	2	5	9	5	5	4	5	4	4	2	5	9	5	5	75599100	116502200	70498000	149342720	215392740	34929140	168864780	192503300	123187780	55969570	45703376	41000028	90729840	106416184	54077612	72747910	70528824	61205216
sp|Q8WUH2|TGFA1_HUMAN	Q8WUH2	TGFA1_HUMAN	TGFBRAP1	860	Homo sapiens	1:Experimental evidence at protein level	Transforming growth factor-beta receptor-associated protein 1	0.9893	0.9964	2	2	2	2	0	0	0	0	0	1	1	0	0	0	0	0	0	0	1	1	0	0	0	0	0	0	0	1	1	0	0	0	0	0	0	0	0	0	0	0	0	0	0	0	0	0	0	0	0
sp|Q8WUI4|HDAC7_HUMAN	Q8WUI4	HDAC7_HUMAN	HDAC7	952	Homo sapiens	1:Experimental evidence at protein level	Histone deacetylase 7	0.9458	0.9894	2	8	8	8	2	1	1	0	1	1	1	1	0	2	1	1	0	1	1	1	1	0	2	1	1	0	1	1	1	1	0	31327572	28544060	24800216	0	20824362	14264366	24832368	0	0	22574424	28544060	24800216	0	20824362	14264366	24832368	0	0
sp|Q8WUM0|NU133_HUMAN	Q8WUM0	NU133_HUMAN	NUP133	1156	Homo sapiens	1:Experimental evidence at protein level	Nuclear pore complex protein Nup133	1	0.999	26	99	99	99	11	5	7	14	17	10	11	9	15	11	5	7	14	17	10	11	9	15	11	5	7	14	17	10	11	9	15	569660500	205886900	192761630	634601400	630793660	466026050	524000100	329915460	436490020	92652050	72068690	109682200	124502440	111686270	87067736	105985660	105190700	95714380
sp|Q8WUM4|PDC6I_HUMAN	Q8WUM4	PDC6I_HUMAN	PDCD6IP	868	Homo sapiens	1:Experimental evidence at protein level	Programmed cell death 6-interacting protein	1	0.999	49	368	368	368	43	42	42	37	41	45	40	39	39	43	42	42	37	41	45	40	39	39	43	42	42	37	41	45	40	39	39	3180078600	3888834300	3328263400	4007924500	4535563300	3997643800	3834884900	4497637400	3772029400	288672600	292626980	285944930	345266980	358562050	333957540	317340350	349020930	355628670
sp|Q8WUP2|FBLI1_HUMAN	Q8WUP2	FBLI1_HUMAN	FBLIM1	373	Homo sapiens	1:Experimental evidence at protein level	Filamin-binding LIM protein 1	1	0.999	20	167	167	167	14	17	15	20	22	26	17	19	17	14	17	15	20	22	26	17	19	17	14	17	15	20	22	26	17	19	17	1233867900	1395206500	1249150600	2775665000	2132395100	3678733600	2129145000	2032950500	1784183000	224029170	258676860	272793760	427699230	411304220	537351700	362590900	329006720	328459740
sp|Q8WUY3|PRUN2_HUMAN	Q8WUY3	PRUN2_HUMAN	PRUNE2	3088	Homo sapiens	1:Experimental evidence at protein level	Protein prune homolog 2	0.9201	0.9978	1	2	2	2	0	0	0	0	1	0	1	0	0	0	0	0	0	1	0	1	0	0	0	0	0	0	1	0	1	0	0	0	0	0	0	0	0	0	0	0	0	0	0	0	0	0	0	0	0
sp|Q8WVB6|CTF18_HUMAN	Q8WVB6	CTF18_HUMAN	CHTF18	975	Homo sapiens	1:Experimental evidence at protein level	Chromosome transmission fidelity protein 18 homolog	0.9997	0.998	4	5	5	7	0	1	2	1	0	1	0	0	0	0	1	2	1	0	1	0	0	0	0	1	2	2	1	1	0	0	0	0	4022831	4085370	4.91435e+06	0	0	0	0	0	0	4022831	4085370	0	0	0	0	0	0
sp|Q8WVM7|STAG1_HUMAN	Q8WVM7	STAG1_HUMAN	STAG1	1258	Homo sapiens	1:Experimental evidence at protein level	Cohesin subunit SA-1	1	0.9985	6	17	3	17	4	2	3	1	2	2	1	1	1	0	1	2	0	0	0	0	0	0	4	2	3	1	2	2	1	1	1	82779176	94254140	118504104	47943230	52140960	92129840	52172240	42289930	45795770	50820620	61006824	62897388	47943230	52140960	50468290	52172240	42289930	45795770
sp|Q8WVM8|SCFD1_HUMAN	Q8WVM8	SCFD1_HUMAN	SCFD1	642	Homo sapiens	1:Experimental evidence at protein level	Sec1 family domain-containing protein 1	1	0.999	10	24	24	24	4	3	6	2	1	1	4	2	1	4	3	6	2	1	1	4	2	1	4	3	6	2	1	1	4	2	1	123819670	75391280	92443550	0	48523560	78885710	43314036	0	53216736	78562344	56948040	78621440	0	48523560	78885710	43314036	0	53216736
sp|Q8WVT3|TPC12_HUMAN	Q8WVT3	TPC12_HUMAN	TRAPPC12	735	Homo sapiens	1:Experimental evidence at protein level	Trafficking protein particle complex subunit 12	0.9403	0.9984	1	1	1	1	1	0	0	0	0	0	0	0	0	1	0	0	0	0	0	0	0	0	1	0	0	0	0	0	0	0	0	0	0	0	0	0	0	0	0	0	0	0	0	0	0	0	0	0	0
sp|Q8WVV9|HNRLL_HUMAN	Q8WVV9	HNRLL_HUMAN	HNRNPLL	542	Homo sapiens	1:Experimental evidence at protein level	Heterogeneous nuclear ribonucleoprotein L-like	1	0.999	17	72	72	75	9	9	7	11	11	6	5	7	7	9	9	7	11	11	6	5	7	7	9	9	8	12	11	7	5	7	7	308577950	352384540	166869710	281226940	422922400	242563580	133813930	136206500	107544480	70749000	54057550	75905030	73526280	76078136	62643696	60311796	59258120	49432204
sp|Q8WVX9|FACR1_HUMAN	Q8WVX9	FACR1_HUMAN	FAR1	515	Homo sapiens	1:Experimental evidence at protein level	Fatty acyl-CoA reductase 1	0.9999	0.999	2	6	6	6	1	0	0	1	0	1	2	1	0	1	0	0	1	0	1	2	1	0	1	0	0	1	0	1	2	1	0	26044512	0	0	0	0	61282320	38056280	0	0	0	0	0	0	0	61282320	38056280	0	0
sp|Q8WWC4|MAIP1_HUMAN	Q8WWC4	MAIP1_HUMAN	MAIP1	291	Homo sapiens	1:Experimental evidence at protein level	m-AAA protease-interacting protein 1, mitochondrial	0.8048	0.9938	1	1	1	1	1	0	0	0	0	0	0	0	0	1	0	0	0	0	0	0	0	0	1	0	0	0	0	0	0	0	0	14017905	0	0	0	0	0	0	0	0	0	0	0	0	0	0	0	0	0
sp|Q8WWI1|LMO7_HUMAN	Q8WWI1	LMO7_HUMAN	LMO7	1683	Homo sapiens	1:Experimental evidence at protein level	LIM domain only protein 7	1	0.999	52	255	255	255	27	23	26	31	33	32	28	23	32	27	23	26	31	33	32	28	23	32	27	23	26	31	33	32	28	23	32	1462486900	1510283100	1498700300	2014134700	1663613300	1786751700	1657696600	1586210300	1604596900	264701470	245944670	261526420	357264900	329893060	317712200	364053380	345319140	304529200
sp|Q8WWM7|ATX2L_HUMAN	Q8WWM7	ATX2L_HUMAN	ATXN2L	1075	Homo sapiens	1:Experimental evidence at protein level	Ataxin-2-like protein	1	0.999	20	63	60	63	9	5	6	5	5	11	6	10	6	8	5	5	5	5	11	6	9	6	9	5	6	5	5	11	6	10	6	185407070	166898240	174131420	213712420	163113150	320690750	235221860	192092690	125105656	55704696	59548028	69735336	77059710	68315250	70486140	81259780	65984770	63221884
sp|Q8WWQ0|PHIP_HUMAN	Q8WWQ0	PHIP_HUMAN	PHIP	1821	Homo sapiens	1:Experimental evidence at protein level	PH-interacting protein	1	0.9985	7	10	10	10	3	3	1	1	1	0	1	0	0	3	3	1	1	1	0	1	0	0	3	3	1	1	1	0	1	0	0	79051340	0	0	9760213	96529300	0	0	0	0	0	0	0	0	0	0	0	0	0
sp|Q8WWY3|PRP31_HUMAN	Q8WWY3	PRP31_HUMAN	PRPF31	499	Homo sapiens	1:Experimental evidence at protein level	U4/U6 small nuclear ribonucleoprotein Prp31	1	0.999	7	15	15	15	3	6	3	0	0	1	0	1	1	3	6	3	0	0	1	0	1	1	3	6	3	0	0	1	0	1	1	16946508	53020772	56222016	0	0	0	0	0	35680730	0	53020772	56222016	0	0	0	0	0	0
sp|Q8WX92|NELFB_HUMAN	Q8WX92	NELFB_HUMAN	NELFB	580	Homo sapiens	1:Experimental evidence at protein level	Negative elongation factor B	1	0.999	4	14	14	14	1	1	1	4	4	1	0	0	2	1	1	1	4	4	1	0	0	2	1	1	1	4	4	1	0	0	2	16894814	0	14612192	44870316	27984308	0	0	0	34429630	22301836	0	19288682	23232552	23690164	0	0	0	17688510
sp|Q8WX93|PALLD_HUMAN	Q8WX93	PALLD_HUMAN	PALLD	1383	Homo sapiens	1:Experimental evidence at protein level	Palladin	1	0.999	36	256	247	256	26	26	27	25	30	31	32	30	29	25	25	26	24	29	30	31	29	28	26	26	27	25	30	31	32	30	29	2130744300	2087252700	2384073000	3317343000	3340147200	6908113400	2819078000	2928226300	2647095300	330050850	334242460	319223500	424948930	433038800	455960220	397337920	363668380	398962620
sp|Q8WXA3|RUFY2_HUMAN	Q8WXA3	RUFY2_HUMAN	RUFY2	606	Homo sapiens	1:Experimental evidence at protein level	RUN and FYVE domain-containing protein 2	0.9527	0.9915	3	2	2	7	0	0	0	1	0	1	0	0	0	0	0	0	1	0	1	0	0	0	0	1	0	1	0	2	1	1	1	0	0	0	0	0	108036990	0	0	0	0	0	0	0	0	0	0	0	0
sp|Q8WXA9|SREK1_HUMAN	Q8WXA9	SREK1_HUMAN	SREK1	508	Homo sapiens	1:Experimental evidence at protein level	Splicing regulatory glutamine/lysine-rich protein 1	0.9999	0.9988	2	9	9	9	1	1	1	1	2	1	1	0	1	1	1	1	1	2	1	1	0	1	1	1	1	1	2	1	1	0	1	0	9557874	8423903	6.86952e+06	36985084	12410291	0	0	12249213	0	9557874	8423903	6.86952e+06	0	12410291	0	0	12249213
sp|Q8WXD5|GEMI6_HUMAN	Q8WXD5	GEMI6_HUMAN	GEMIN6	167	Homo sapiens	1:Experimental evidence at protein level	Gem-associated protein 6	1	0.9989	3	5	5	5	1	2	2	0	0	0	0	0	0	1	2	2	0	0	0	0	0	0	1	2	2	0	0	0	0	0	0	15342492	82546620	82911900	0	0	0	0	0	0	50029924	27270628	47795864	0	0	0	0	0	0
sp|Q8WXF1|PSPC1_HUMAN	Q8WXF1	PSPC1_HUMAN	PSPC1	523	Homo sapiens	1:Experimental evidence at protein level	Paraspeckle component 1	1	0.999	14	24	24	40	8	5	8	1	1	0	0	0	1	8	5	8	1	1	0	0	0	1	10	7	11	3	3	2	1	2	1	457357200	332358050	561745800	0	32826996	0	0	0	38554160	126717380	93898060	119878000	0	32826996	0	0	0	38554160
sp|Q8WXH0|SYNE2_HUMAN	Q8WXH0	SYNE2_HUMAN	SYNE2	6885	Homo sapiens	1:Experimental evidence at protein level	Nesprin-2	1	0.9989	14	16	16	16	1	3	2	0	1	2	2	3	2	1	3	2	0	1	2	2	3	2	1	3	2	0	1	2	2	3	2	1666238	29492044	56432030	0	52024436	0	440605950	0	0	0	0	0	0	0	0	0	0	0
sp|Q8WXI9|P66B_HUMAN	Q8WXI9	P66B_HUMAN	GATAD2B	593	Homo sapiens	1:Experimental evidence at protein level	Transcriptional repressor p66-beta	0.9318	0.9908	3	2	2	13	0	0	0	1	1	0	0	0	0	0	0	0	1	1	0	0	0	0	2	1	1	2	2	1	2	1	1	0	0	0	0	0	0	0	0	0	0	0	0	0	0	0	0	0	0
sp|Q8WXX5|DNJC9_HUMAN	Q8WXX5	DNJC9_HUMAN	DNAJC9	260	Homo sapiens	1:Experimental evidence at protein level	DnaJ homolog subfamily C member 9	1	0.999	9	32	32	32	6	4	8	2	1	1	4	3	3	6	4	8	2	1	1	4	3	3	6	4	8	2	1	1	4	3	3	94367810	74823970	94941110	10621066	10393432	0	78210990	35668144	79682750	39651540	27525230	40649508	43211750	42285624	0	27495464	33566960	26045156
sp|Q8WYA6|CTBL1_HUMAN	Q8WYA6	CTBL1_HUMAN	CTNNBL1	563	Homo sapiens	1:Experimental evidence at protein level	Beta-catenin-like protein 1	1	0.999	7	48	48	48	6	7	6	5	5	4	4	6	5	6	7	6	5	5	4	4	6	5	6	7	6	5	5	4	4	6	5	303053150	226018720	279341120	243912740	212533800	111080560	116388850	187705090	155906880	74979530	64694840	77434900	58315510	54117210	35074124	44363290	60591800	44654890
sp|Q8WYL5|SSH1_HUMAN	Q8WYL5	SSH1_HUMAN	SSH1	1049	Homo sapiens	1:Experimental evidence at protein level	Protein phosphatase Slingshot homolog 1	1	0.9968	5	6	6	6	0	3	0	1	1	1	0	0	0	0	3	0	1	1	1	0	0	0	0	3	0	1	1	1	0	0	0	0	0	0	0	0	0	0	0	0	0	0	0	0	0	0	0	0	0
sp|Q8WYP5|ELYS_HUMAN	Q8WYP5	ELYS_HUMAN	AHCTF1	2266	Homo sapiens	1:Experimental evidence at protein level	Protein ELYS	0.9945	0.9936	2	5	5	5	1	0	2	0	0	0	1	1	0	1	0	2	0	0	0	1	1	0	1	0	2	0	0	0	1	1	0	20426848	0	0	0	0	0	27389094	15520577	0	20426848	0	0	0	0	0	27389094	15520577	0
sp|Q92499|DDX1_HUMAN	Q92499	DDX1_HUMAN	DDX1	740	Homo sapiens	1:Experimental evidence at protein level	ATP-dependent RNA helicase DDX1	1	0.999	37	295	295	295	41	37	31	28	30	34	33	31	30	41	37	31	28	30	34	33	31	30	41	37	31	28	30	34	33	31	30	3491491000	3861664300	4028724200	3134259000	3804323600	3961390600	3391807000	3423169300	3643185400	379014430	345918850	352151040	429042720	410397570	407104030	394436960	366749200	378243360
sp|Q92503|S14L1_HUMAN	Q92503	S14L1_HUMAN	SEC14L1	715	Homo sapiens	1:Experimental evidence at protein level	SEC14-like protein 1	0.8722	0.9962	1	2	2	2	1	0	0	0	0	0	0	1	0	1	0	0	0	0	0	0	1	0	1	0	0	0	0	0	0	1	0	5.11195e+06	0	0	0	0	0	0	5.8478e+06	0	5.11195e+06	0	0	0	0	0	0	5.8478e+06	0
sp|Q92504|S39A7_HUMAN	Q92504	S39A7_HUMAN	SLC39A7	469	Homo sapiens	1:Experimental evidence at protein level	Zinc transporter SLC39A7	1	0.999	3	20	20	20	2	2	2	1	3	3	3	3	1	2	2	2	1	3	3	3	3	1	2	2	2	1	3	3	3	3	1	66308704	3.35948e+06	70102460	54265710	132890730	78350104	151789380	123423370	48253120	50951900	45268936	52432700	50614450	56065756	63268396	64266290	52346800	45006412
sp|Q92520|FAM3C_HUMAN	Q92520	FAM3C_HUMAN	FAM3C	227	Homo sapiens	1:Experimental evidence at protein level	Protein FAM3C	0.9972	0.999	2	5	5	5	1	1	0	0	0	0	1	0	2	1	1	0	0	0	0	1	0	2	1	1	0	0	0	0	1	0	2	0	40102744	0	0	0	0	23677214	0	21457552	0	40102744	0	0	0	0	23677214	0	21457552
sp|Q92538|GBF1_HUMAN	Q92538	GBF1_HUMAN	GBF1	1859	Homo sapiens	1:Experimental evidence at protein level	Golgi-specific brefeldin A-resistance guanine nucleotide exchange factor 1	1	0.999	35	155	155	155	19	16	15	17	20	19	18	11	20	19	16	15	17	20	19	18	11	20	19	16	15	17	20	19	18	11	20	775838600	749063600	597690430	737621200	593572700	1051486660	896134600	469879840	716772900	120776376	112428520	113547870	135348590	125156120	121250830	144317150	121680800	119695580
sp|Q92542|NICA_HUMAN	Q92542	NICA_HUMAN	NCSTN	709	Homo sapiens	1:Experimental evidence at protein level	Nicastrin	0.9999	0.9985	3	8	8	8	2	2	1	0	0	0	2	0	1	2	2	1	0	0	0	2	0	1	2	2	1	0	0	0	2	0	1	167839200	0	0	0	0	0	11145625	0	19599854	38320520	0	0	0	0	0	46123556	0	0
sp|Q92544|TM9S4_HUMAN	Q92544	TM9S4_HUMAN	TM9SF4	642	Homo sapiens	1:Experimental evidence at protein level	Transmembrane 9 superfamily member 4	1	0.9989	4	7	7	7	2	1	2	0	0	1	1	0	0	2	1	2	0	0	1	1	0	0	2	1	2	0	0	1	1	0	0	22280770	37083190	57399988	0	0	15486716	0	0	0	18430298	44831280	28191356	0	0	18722480	0	0	0
sp|Q92552|RT27_HUMAN	Q92552	RT27_HUMAN	MRPS27	414	Homo sapiens	1:Experimental evidence at protein level	28S ribosomal protein S27, mitochondrial	1	0.999	12	77	77	77	14	13	12	4	6	4	8	8	8	14	13	12	4	6	4	8	8	8	14	13	12	4	6	4	8	8	8	1524514700	1201308200	1397316700	163010110	311524100	96533370	542637060	548972200	765158340	292805820	265604200	343714750	77780104	76813280	51967504	119760650	162363460	161566740
sp|Q92572|AP3S1_HUMAN	Q92572	AP3S1_HUMAN	AP3S1	193	Homo sapiens	1:Experimental evidence at protein level	AP-3 complex subunit sigma-1	1	0.999	3	10	10	10	2	1	0	2	1	1	1	1	1	2	1	0	2	1	1	1	1	1	2	1	0	2	1	1	1	1	1	78425130	62594676	0	91056430	40953080	49170684	35127090	42633148	49095264	52744390	66412420	0	37075420	43450868	52169676	37269540	45233410	52089656
sp|Q92574|TSC1_HUMAN	Q92574	TSC1_HUMAN	TSC1	1164	Homo sapiens	1:Experimental evidence at protein level	Hamartin	0.9883	0.9949	3	4	4	4	1	0	1	0	1	0	1	0	0	1	0	1	0	1	0	1	0	0	1	0	1	0	1	0	1	0	0	24346984	0	0	0	0	0	0	0	0	0	0	0	0	0	0	0	0	0
sp|Q92575|UBXN4_HUMAN	Q92575	UBXN4_HUMAN	UBXN4	508	Homo sapiens	1:Experimental evidence at protein level	UBX domain-containing protein 4	1	0.9988	4	20	20	20	2	5	3	0	4	0	3	2	1	2	5	3	0	4	0	3	2	1	2	5	3	0	4	0	3	2	1	17983716	47893800	36209656	0	52706904	0	41398104	33291604	4912868	12941693	15909604	14480545	0	15681455	0	14230539	14918125	17312000
sp|Q92576|PHF3_HUMAN	Q92576	PHF3_HUMAN	PHF3	2039	Homo sapiens	1:Experimental evidence at protein level	PHD finger protein 3	0.7631	0.9921	1	1	1	1	0	1	0	0	0	0	0	0	0	0	1	0	0	0	0	0	0	0	0	1	0	0	0	0	0	0	0	0	0	0	0	0	0	0	0	0	0	0	0	0	0	0	0	0	0
sp|Q92598|HS105_HUMAN	Q92598	HS105_HUMAN	HSPH1	858	Homo sapiens	1:Experimental evidence at protein level	Heat shock protein 105 kDa	1	0.999	36	292	252	292	42	38	34	29	28	29	30	31	31	37	34	31	25	24	22	25	26	28	42	38	34	29	28	29	30	31	31	3512820500	3160679700	2941658600	2575090700	1947841800	2087921700	2673128000	2707223600	2318145800	282582270	282674500	287165380	242867970	247322320	222447870	275786100	278610200	288922500
sp|Q92599|SEPT8_HUMAN	Q92599	SEPT8_HUMAN	SEPTIN8	483	Homo sapiens	1:Experimental evidence at protein level	Septin-8	1	0.999	10	29	29	74	2	3	3	4	5	3	3	2	4	2	3	3	4	5	3	3	2	4	7	8	7	9	10	11	7	7	8	99387640	158842270	113834400	133265950	345550980	39730256	118114350	284608930	211984800	79710344	102080370	70682290	55870108	61780096	83116936	71769736	99090710	68524880
sp|Q92600|CNOT9_HUMAN	Q92600	CNOT9_HUMAN	CNOT9	299	Homo sapiens	1:Experimental evidence at protein level	CCR4-NOT transcription complex subunit 9	1	0.9988	3	3	3	3	0	0	1	1	0	0	0	1	0	0	0	1	1	0	0	0	1	0	0	0	1	1	0	0	0	1	0	0	0	15491327	0	0	0	0	28424118	0	0	0	0	0	0	0	0	0	0
sp|Q92609|TBCD5_HUMAN	Q92609	TBCD5_HUMAN	TBC1D5	795	Homo sapiens	1:Experimental evidence at protein level	TBC1 domain family member 5	1	0.999	4	17	17	17	4	1	2	1	3	2	2	2	0	4	1	2	1	3	2	2	2	0	4	1	2	1	3	2	2	2	0	67271370	44274976	29757664	13186260	78332056	11182868	16600968	26610316	0	16544029	17420144	20772632	19491636	24577406	16530267	24539182	18780394	0
sp|Q92614|MY18A_HUMAN	Q92614	MY18A_HUMAN	MYO18A	2054	Homo sapiens	1:Experimental evidence at protein level	Unconventional myosin-XVIIIa	1	0.999	54	263	263	263	35	34	29	19	29	24	34	31	28	35	34	29	19	29	24	34	31	28	35	34	29	19	29	24	34	31	28	1354955600	1366202500	1156639000	1019841150	1005470000	856975360	1491385700	1011042800	1257429200	134670060	125036790	127200480	126227176	126178330	124475810	137729580	137596750	138058180
sp|Q92615|LAR4B_HUMAN	Q92615	LAR4B_HUMAN	LARP4B	738	Homo sapiens	1:Experimental evidence at protein level	La-related protein 4B	1	0.9988	7	8	8	8	2	2	2	0	0	0	0	1	1	2	2	2	0	0	0	0	1	1	2	2	2	0	0	0	0	1	1	0	62810970	17821664	0	0	0	0	0	3.67337e+06	0	24811622	36387930	0	0	0	0	0	0
sp|Q92616|GCN1_HUMAN	Q92616	GCN1_HUMAN	GCN1	2671	Homo sapiens	1:Experimental evidence at protein level	eIF-2-alpha kinase activator GCN1	1	0.999	109	617	617	617	59	69	71	67	69	62	77	66	77	59	69	71	67	69	62	77	66	77	59	69	71	67	69	62	77	66	77	3744893200	4434004500	4213492200	4423528400	4355017700	3586972700	4884541000	38862440000	4980058600	531774720	532626000	549495500	632938400	625213200	580240900	599418560	574161900	576269400
sp|Q92620|PRP16_HUMAN	Q92620	PRP16_HUMAN	DHX38	1227	Homo sapiens	1:Experimental evidence at protein level	Pre-mRNA-splicing factor ATP-dependent RNA helicase PRP16	1	0.9986	11	25	21	25	6	3	5	1	2	2	2	3	1	5	3	4	1	2	1	2	2	1	6	3	5	1	2	2	2	3	1	56028210	0	29318478	95386430	34059748	63143496	0	38952510	0	32498702	0	32145480	0	0	34439770	0	12142404	0
sp|Q92621|NU205_HUMAN	Q92621	NU205_HUMAN	NUP205	2012	Homo sapiens	1:Experimental evidence at protein level	Nuclear pore complex protein Nup205	1	0.999	34	154	153	154	14	15	13	22	21	23	18	10	18	14	15	13	22	21	23	17	10	18	14	15	13	22	21	23	18	10	18	448132400	597938750	524862700	1269196500	995235650	1168789200	791585700	549516740	669728700	95342200	82629016	87012776	127556180	117805640	133929870	122386650	117708570	95721760
sp|Q92626|PXDN_HUMAN	Q92626	PXDN_HUMAN	PXDN	1479	Homo sapiens	1:Experimental evidence at protein level	Peroxidasin homolog	1	0.999	30	116	116	116	17	12	13	11	7	16	18	11	11	17	12	13	11	7	16	18	11	11	17	12	13	11	7	16	18	11	11	452513120	416607650	460137340	659589300	276908540	979705300	978927550	676796300	515891330	117166300	104003510	93954950	117397496	105740856	133638056	169103730	129205400	110525300
sp|Q92643|GPI8_HUMAN	Q92643	GPI8_HUMAN	PIGK	395	Homo sapiens	1:Experimental evidence at protein level	GPI-anchor transamidase	0.9968	0.9989	2	8	8	8	0	0	1	1	1	1	1	2	1	0	0	1	1	1	1	1	2	1	0	0	1	1	1	1	1	2	1	0	0	36719824	0	28900786	8511480	14710201	26986708	16901852	0	0	36719824	0	28900786	8511480	14710201	26986708	16901852
sp|Q92665|RT31_HUMAN	Q92665	RT31_HUMAN	MRPS31	395	Homo sapiens	1:Experimental evidence at protein level	28S ribosomal protein S31, mitochondrial	1	0.999	8	22	22	22	6	5	6	0	0	0	3	1	1	6	5	6	0	0	0	3	1	1	6	5	6	0	0	0	3	1	1	225191660	213955860	327952030	0	0	0	69432400	9966096	9597075	47585610	37819532	55647468	0	0	0	25111264	27405674	26390906
sp|Q92685|ALG3_HUMAN	Q92685	ALG3_HUMAN	ALG3	438	Homo sapiens	1:Experimental evidence at protein level	Dol-P-Man:Man(5)GlcNAc(2)-PP-Dol alpha-1,3-mannosyltransferase	0.9467	0.9986	1	2	2	2	0	0	0	1	0	1	0	0	0	0	0	0	1	0	1	0	0	0	0	0	0	1	0	1	0	0	0	0	0	0	0	0	29742350	0	0	0	0	0	0	0	0	0	0	0	0
sp|Q92688|AN32B_HUMAN	Q92688	AN32B_HUMAN	ANP32B	251	Homo sapiens	1:Experimental evidence at protein level	Acidic leucine-rich nuclear phosphoprotein 32 family member B	0.9996	0.999	2	4	2	4	1	2	0	0	0	1	0	0	0	0	1	0	0	0	1	0	0	0	1	2	0	0	0	1	0	0	0	54797656	90646560	0	0	0	20628034	0	0	0	70890410	48666820	0	0	0	18931506	0	0	0
sp|Q92696|PGTA_HUMAN	Q92696	PGTA_HUMAN	RABGGTA	567	Homo sapiens	1:Experimental evidence at protein level	Geranylgeranyl transferase type-2 subunit alpha	1	0.999	9	17	17	17	1	3	1	6	1	3	0	0	2	1	3	1	6	1	3	0	0	2	1	3	1	6	1	3	0	0	2	0	183983120	927486660	0	0	129707610	0	0	0	0	183983120	927486660	0	0	0	0	0	0
sp|Q92743|HTRA1_HUMAN	Q92743	HTRA1_HUMAN	HTRA1	480	Homo sapiens	1:Experimental evidence at protein level	Serine protease HTRA1	1	0.999	9	22	22	22	3	0	0	6	4	2	3	2	2	3	0	0	6	4	2	3	2	2	3	0	0	6	4	2	3	2	2	28476812	0	0	110855530	101490296	105880080	79056616	25230698	19700544	19515164	0	0	50352628	36105980	74405870	29505202	26920936	21020310
sp|Q92747|ARC1A_HUMAN	Q92747	ARC1A_HUMAN	ARPC1A	370	Homo sapiens	1:Experimental evidence at protein level	Actin-related protein 2/3 complex subunit 1A	1	0.999	17	138	138	144	18	15	12	17	15	16	11	16	18	18	15	12	17	15	16	11	16	18	18	15	13	18	17	16	11	17	19	1120543500	1059193200	933240770	1525168600	1354288300	1860052200	998342900	1523684200	1811425000	254557820	245519180	263424350	326289060	325057800	373880640	286062080	307457180	341484580
sp|Q92764|KRT35_HUMAN	Q92764	KRT35_HUMAN	KRT35	455	Homo sapiens	1:Experimental evidence at protein level	Keratin, type I cuticular Ha5	1	0.9989	11	2	2	37	0	0	0	2	0	0	0	0	0	0	0	0	2	0	0	0	0	0	2	2	3	19	3	2	3	2	1	0	0	0	77262290	0	0	0	0	0	0	0	0	0	0	0	0	0	0
sp|Q92769|HDAC2_HUMAN	Q92769	HDAC2_HUMAN	HDAC2	488	Homo sapiens	1:Experimental evidence at protein level	Histone deacetylase 2	1	0.999	14	86	50	91	11	9	12	12	7	10	8	8	9	7	5	8	7	4	5	5	4	5	12	9	13	14	8	10	8	8	9	626366600	772813760	1011629950	1299820400	658507300	980151400	617083260	720796540	705992960	201406180	210694700	193824540	243111100	196167120	179224530	179689680	195258260	181292050
sp|Q92783|STAM1_HUMAN	Q92783	STAM1_HUMAN	STAM	540	Homo sapiens	1:Experimental evidence at protein level	Signal transducing adapter molecule 1	1	0.999	9	33	27	33	5	3	3	5	2	3	1	6	5	4	2	2	4	2	3	1	5	4	5	3	3	5	2	3	1	6	5	226255420	243090540	179637700	241598000	93096584	132039440	98755220	221397000	254076420	68243090	100870740	76221100	73117670	70363176	85212056	110163040	87671950	93137770
sp|Q92785|REQU_HUMAN	Q92785	REQU_HUMAN	DPF2	391	Homo sapiens	1:Experimental evidence at protein level	Zinc finger protein ubi-d4	1	0.999	5	13	13	13	2	1	2	1	2	2	2	0	1	2	1	2	1	2	2	2	0	1	2	1	2	1	2	2	2	0	1	108348290	52517668	53181332	62909340	83506490	59327090	49932532	0	25665796	49389896	55094304	55790532	65995816	58304692	62237812	38875984	0	20689842
sp|Q92797|SYMPK_HUMAN	Q92797	SYMPK_HUMAN	SYMPK	1274	Homo sapiens	1:Experimental evidence at protein level	Symplekin	1	0.999	9	22	22	22	9	5	3	1	2	1	1	0	0	9	5	3	1	2	1	1	0	0	9	5	3	1	2	1	1	0	0	211403440	87736020	44356460	23155210	28953324	0	6.98854e+06	0	0	37684908	28053172	36745988	30839236	16879938	0	9307684	0	0
sp|Q92804|RBP56_HUMAN	Q92804	RBP56_HUMAN	TAF15	592	Homo sapiens	1:Experimental evidence at protein level	TATA-binding protein-associated factor 2N	1	0.999	11	52	52	75	8	5	7	4	4	5	6	6	7	8	5	7	4	4	5	6	6	7	11	7	9	7	6	9	8	8	10	126971790	124161930	151053620	102438580	81735300	65503464	117610850	108894870	109173040	52863640	65403044	48412772	55673172	45465530	51867944	53733364	46541744	43436756
sp|Q92805|GOGA1_HUMAN	Q92805	GOGA1_HUMAN	GOLGA1	767	Homo sapiens	1:Experimental evidence at protein level	Golgin subfamily A member 1	0.9989	0.9989	2	2	2	2	0	0	1	0	0	1	0	0	0	0	0	1	0	0	1	0	0	0	0	0	1	0	0	1	0	0	0	0	0	0	0	0	0	0	0	0	0	0	0	0	0	0	0	0	0
sp|Q92841|DDX17_HUMAN	Q92841	DDX17_HUMAN	DDX17	729	Homo sapiens	1:Experimental evidence at protein level	Probable ATP-dependent RNA helicase DDX17	1	0.999	40	258	258	372	29	32	28	26	29	29	28	27	30	29	32	28	26	29	29	28	27	30	43	47	43	38	42	40	40	37	42	4323339300	4489382400	4521187300	4676654000	4874320000	3462887200	4247364000	4289875500	4180906000	490574820	487288740	476793920	514019520	503511970	481224770	442859620	487019550	469014600
sp|Q92878|RAD50_HUMAN	Q92878	RAD50_HUMAN	RAD50	1312	Homo sapiens	1:Experimental evidence at protein level	DNA repair protein RAD50	1	0.999	58	252	252	252	41	40	29	22	24	27	25	19	25	41	40	29	22	24	27	25	19	25	41	40	29	22	24	27	25	19	25	2083131000	1978554900	1445000600	1288659200	1187536400	1200540700	1011944400	770790300	1293232100	195850800	192960540	179386990	154995840	141085010	159408480	136908640	127555930	146652670
sp|Q92879|CELF1_HUMAN	Q92879	CELF1_HUMAN	CELF1	486	Homo sapiens	1:Experimental evidence at protein level	CUGBP Elav-like family member 1	1	0.999	7	26	26	26	4	2	3	2	4	2	3	2	4	4	2	3	2	4	2	3	2	4	4	2	3	2	4	2	3	2	4	89154980	82753500	119029224	117765110	186318540	0	119802690	93913440	103403360	52480664	50510500	73783670	113846400	93678744	0	55230860	58009500	63938884
sp|Q92882|OSTF1_HUMAN	Q92882	OSTF1_HUMAN	OSTF1	214	Homo sapiens	1:Experimental evidence at protein level	Osteoclast-stimulating factor 1	0.9921	0.999	1	4	4	4	1	0	0	0	1	0	0	1	1	1	0	0	0	1	0	0	1	1	1	0	0	0	1	0	0	1	1	0	0	0	0	18233814	0	0	13636311	10839635	0	0	0	0	18233814	0	0	13636311	10839635
sp|Q92888|ARHG1_HUMAN	Q92888	ARHG1_HUMAN	ARHGEF1	912	Homo sapiens	1:Experimental evidence at protein level	Rho guanine nucleotide exchange factor 1	1	0.999	20	57	57	57	7	6	5	4	8	2	7	7	11	7	6	5	4	8	2	7	7	11	7	6	5	4	8	2	7	7	11	245767860	115608790	169936240	342866430	484460450	213509360	320789570	326166800	473546370	129656584	132884640	117657624	138193280	144568060	106171750	130798136	120864960	119688110
sp|Q92890|UFD1_HUMAN	Q92890	UFD1_HUMAN	UFD1	307	Homo sapiens	1:Experimental evidence at protein level	Ubiquitin recognition factor in ER-associated degradation protein 1	1	0.999	6	31	31	31	3	4	3	3	5	4	2	5	2	3	4	3	3	5	4	2	5	2	3	4	3	3	5	4	2	5	2	27522576	18892466	55138990	411189220	17634544	3.18218e+06	390918500	357819400	304205900	51952400	39612750	54153124	49267356	46136532	51509564	60421184	51978120	47018700
sp|Q92896|GSLG1_HUMAN	Q92896	GSLG1_HUMAN	GLG1	1179	Homo sapiens	1:Experimental evidence at protein level	Golgi apparatus protein 1	1	0.999	38	150	150	150	18	16	18	12	13	12	25	16	20	18	16	18	12	13	12	25	16	20	18	16	18	12	13	12	25	16	20	742357300	766104000	559080700	395757920	609085800	365111550	881636860	723748500	825899400	115652696	122081790	111607896	90895870	99139140	134053330	143300370	117530550	124089816
sp|Q92900|RENT1_HUMAN	Q92900	RENT1_HUMAN	UPF1	1129	Homo sapiens	1:Experimental evidence at protein level	Regulator of nonsense transcripts 1	1	0.999	41	237	233	237	30	26	25	28	27	27	25	25	24	30	26	25	28	27	26	24	24	23	30	26	25	28	27	27	25	25	24	1391920800	1128084600	1333020300	1514247000	1369807900	1632476700	1567707300	1642642200	1181871600	147199330	136896930	145743970	168679600	164078200	181912380	166097090	161371440	162192720
sp|Q92905|CSN5_HUMAN	Q92905	CSN5_HUMAN	COPS5	334	Homo sapiens	1:Experimental evidence at protein level	COP9 signalosome complex subunit 5	1	0.9987	3	8	8	8	2	0	2	1	1	0	1	0	1	2	0	2	1	1	0	1	0	1	2	0	2	1	1	0	1	0	1	0	0	31025140	43853896	0	0	0	0	0	0	0	0	0	0	0	0	0	0
sp|Q92908|GATA6_HUMAN	Q92908	GATA6_HUMAN	GATA6	595	Homo sapiens	1:Experimental evidence at protein level	Transcription factor GATA-6	0.9594	0.9989	1	1	1	1	1	0	0	0	0	0	0	0	0	1	0	0	0	0	0	0	0	0	1	0	0	0	0	0	0	0	0	0	0	0	0	0	0	0	0	0	0	0	0	0	0	0	0	0	0
sp|Q92922|SMRC1_HUMAN	Q92922	SMRC1_HUMAN	SMARCC1	1105	Homo sapiens	1:Experimental evidence at protein level	SWI/SNF complex subunit SMARCC1	1	0.999	19	31	31	71	9	7	7	0	0	2	2	1	3	9	7	7	0	0	2	2	1	3	17	17	14	1	1	3	6	4	8	189080290	163812580	166881090	0	0	0	11217138	947079	16039389	26332540	24812550	20988780	0	0	0	11859413	12090624	12560912
sp|Q92925|SMRD2_HUMAN	Q92925	SMRD2_HUMAN	SMARCD2	531	Homo sapiens	1:Experimental evidence at protein level	SWI/SNF-related matrix-associated actin-dependent regulator of chromatin subfamily D member 2	0.999	0.999	4	6	1	6	2	3	1	0	0	0	0	0	0	0	1	0	0	0	0	0	0	0	2	3	1	0	0	0	0	0	0	691535800	14833444	33046596	0	0	0	0	0	0	100106680	37865460	84358330	0	0	0	0	0	0
sp|Q92945|FUBP2_HUMAN	Q92945	FUBP2_HUMAN	KHSRP	711	Homo sapiens	1:Experimental evidence at protein level	Far upstream element-binding protein 2	1	0.999	39	326	296	326	40	34	42	34	37	41	34	29	35	36	30	38	31	33	37	32	27	32	40	34	42	34	37	41	34	29	35	5296901600	5069283000	5730194000	5578521600	4710969000	5408082400	3891201300	3573758700	3973845800	564161340	542100740	588713540	607004860	582773700	619409600	464767580	453380480	482339740
sp|Q92973|TNPO1_HUMAN	Q92973	TNPO1_HUMAN	TNPO1	898	Homo sapiens	1:Experimental evidence at protein level	Transportin-1	1	0.999	31	236	174	236	26	25	25	27	27	24	27	26	29	19	19	18	19	22	17	20	19	21	26	25	25	27	27	24	27	26	29	2976241200	3247716900	3118116900	4282475300	3566889200	3309509600	3693994000	3960644600	3982851800	398271100	367545200	399683400	438763520	439608860	440353300	433089660	436179620	450219330
sp|Q92974|ARHG2_HUMAN	Q92974	ARHG2_HUMAN	ARHGEF2	986	Homo sapiens	1:Experimental evidence at protein level	Rho guanine nucleotide exchange factor 2	1	0.999	24	84	84	84	13	11	7	8	9	10	12	7	7	13	11	7	8	9	10	12	7	7	13	11	7	8	9	10	12	7	7	364545730	282405250	90657980	309983040	313644600	501575780	360518200	230199420	256119300	52320956	58672920	48069876	108353370	82517944	110480360	94909500	74704660	71545730
sp|Q92979|NEP1_HUMAN	Q92979	NEP1_HUMAN	EMG1	244	Homo sapiens	1:Experimental evidence at protein level	Ribosomal RNA small subunit methyltransferase NEP1	0.9999	0.9989	2	4	4	4	1	0	0	0	2	1	0	0	0	1	0	0	0	2	1	0	0	0	1	0	0	0	2	1	0	0	0	0	0	0	0	14229089	35164652	0	0	0	0	0	0	0	0	0	0	0	0
sp|Q92990|GLMN_HUMAN	Q92990	GLMN_HUMAN	GLMN	594	Homo sapiens	1:Experimental evidence at protein level	Glomulin	0.9988	0.999	2	4	4	4	0	2	0	0	0	1	1	0	0	0	2	0	0	0	1	1	0	0	0	2	0	0	0	1	1	0	0	0	36769650	0	0	0	7862398	41153044	0	0	0	36769650	0	0	0	0	41153044	0	0
sp|Q92995|UBP13_HUMAN	Q92995	UBP13_HUMAN	USP13	863	Homo sapiens	1:Experimental evidence at protein level	Ubiquitin carboxyl-terminal hydrolase 13	0.9982	0.9943	3	5	5	5	2	1	1	0	1	0	0	0	0	2	1	1	0	1	0	0	0	0	2	1	1	0	1	0	0	0	0	7616192	0	14339772	0	0	0	0	0	0	0	0	0	0	0	0	0	0	0
sp|Q93008|USP9X_HUMAN	Q93008	USP9X_HUMAN	USP9X	2554	Homo sapiens	1:Experimental evidence at protein level	Probable ubiquitin carboxyl-terminal hydrolase FAF-X	1	0.999	52	226	130	226	24	18	27	18	24	31	30	29	25	13	9	17	11	15	16	16	16	17	24	18	27	18	24	31	30	29	25	984772540	768094850	1338130000	1204352100	1220480400	1820526000	1314628900	1122006000	1130959100	110681060	115343450	123585560	159267580	143109900	148793360	157722780	124231450	121421080
sp|Q93009|UBP7_HUMAN	Q93009	UBP7_HUMAN	USP7	1102	Homo sapiens	1:Experimental evidence at protein level	Ubiquitin carboxyl-terminal hydrolase 7	1	0.999	32	139	139	139	23	21	23	7	11	13	12	15	14	23	21	23	7	11	13	12	15	14	23	21	23	7	11	13	12	15	14	1409913300	1120527900	1338577700	280627800	402397920	388739260	587031040	619021800	624002050	144445470	133569500	151440980	109620200	98809310	57757492	90456230	95028600	87834560
sp|Q93034|CUL5_HUMAN	Q93034	CUL5_HUMAN	CUL5	780	Homo sapiens	1:Experimental evidence at protein level	Cullin-5	1	0.9989	5	8	8	8	1	2	3	0	0	0	0	2	0	1	2	3	0	0	0	0	2	0	1	2	3	0	0	0	0	2	0	0	71164424	17620908	0	0	0	0	0	0	0	0	0	0	0	0	0	0	0
sp|Q93050|VPP1_HUMAN	Q93050	VPP1_HUMAN	ATP6V0A1	837	Homo sapiens	1:Experimental evidence at protein level	V-type proton ATPase 116 kDa subunit a 1	1	0.999	21	106	102	106	12	12	10	11	10	10	15	15	11	12	11	10	11	10	9	15	13	11	12	12	10	11	10	10	15	15	11	568417200	573412350	503146700	742729800	631940350	742302500	985255740	1041481400	797692160	117256060	128327320	117775120	137106350	142198160	161873860	159010030	164427100	152020300
sp|Q93052|LPP_HUMAN	Q93052	LPP_HUMAN	LPP	612	Homo sapiens	1:Experimental evidence at protein level	Lipoma-preferred partner	1	0.999	23	150	150	150	15	11	16	21	24	18	17	14	14	15	11	16	21	24	18	17	14	14	15	11	16	21	24	18	17	14	14	701221400	597994100	682785340	1637903000	1936937000	1774334700	1212080000	903563600	908496830	113641130	126547790	127704150	187688660	185447360	207525310	166248060	137676320	145566700
sp|Q969F9|HPS3_HUMAN	Q969F9	HPS3_HUMAN	HPS3	1004	Homo sapiens	1:Experimental evidence at protein level	BLOC-2 complex member HPS3	0.7523	0.9916	1	1	1	1	0	0	0	0	0	1	0	0	0	0	0	0	0	0	1	0	0	0	0	0	0	0	0	1	0	0	0	0	0	0	0	0	0	0	0	0	0	0	0	0	0	0	0	0	0
sp|Q969G3|SMCE1_HUMAN	Q969G3	SMCE1_HUMAN	SMARCE1	411	Homo sapiens	1:Experimental evidence at protein level	SWI/SNF-related matrix-associated actin-dependent regulator of chromatin subfamily E member 1	1	0.999	5	11	11	16	4	0	2	1	1	1	1	1	0	4	0	2	1	1	1	1	1	0	5	0	3	1	1	1	2	2	1	72294060	0	54225504	0	0	203927760	128821230	7.78567e+06	0	40774400	0	35291420	0	0	174469860	110212660	23207504	0
sp|Q969M3|YIPF5_HUMAN	Q969M3	YIPF5_HUMAN	YIPF5	257	Homo sapiens	1:Experimental evidence at protein level	Protein YIPF5	0.9468	0.9986	1	3	3	3	0	0	1	0	1	0	0	0	1	0	0	1	0	1	0	0	0	1	0	0	1	0	1	0	0	0	1	0	0	33595028	0	40328576	0	0	0	0	0	0	33595028	0	40328576	0	0	0	0
sp|Q969Q0|RL36L_HUMAN	Q969Q0	RL36L_HUMAN	RPL36AL	106	Homo sapiens	1:Experimental evidence at protein level	60S ribosomal protein L36a-like	1	0.999	8	47	15	47	3	5	5	5	5	5	6	6	7	0	2	2	2	1	2	2	2	2	3	5	5	5	5	5	6	6	7	410078200	644551700	577722300	840722050	947910600	738452350	744495300	739155840	980529400	174520750	241301330	217402720	315246100	346667420	436864450	280989220	256259020	334891100
sp|Q969S9|RRF2M_HUMAN	Q969S9	RRF2M_HUMAN	GFM2	779	Homo sapiens	1:Experimental evidence at protein level	Ribosome-releasing factor 2, mitochondrial	0.9986	0.9983	2	4	4	4	1	0	1	0	0	0	0	1	1	1	0	1	0	0	0	0	1	1	1	0	1	0	0	0	0	1	1	13108156	0	21138186	0	0	0	0	0	0	0	0	0	0	0	0	0	0	0
sp|Q969U7|PSMG2_HUMAN	Q969U7	PSMG2_HUMAN	PSMG2	264	Homo sapiens	1:Experimental evidence at protein level	Proteasome assembly chaperone 2	0.746	0.9913	1	1	1	1	0	0	0	0	1	0	0	0	0	0	0	0	0	1	0	0	0	0	0	0	0	0	1	0	0	0	0	0	0	0	0	51449028	0	0	0	0	0	0	0	0	0	0	0	0	0
sp|Q969V3|NCLN_HUMAN	Q969V3	NCLN_HUMAN	NCLN	563	Homo sapiens	1:Experimental evidence at protein level	Nicalin	1	0.999	8	15	15	15	2	0	2	2	0	1	3	2	3	2	0	2	2	0	1	3	2	3	2	0	2	2	0	1	3	2	3	48363924	0	55898690	36511710	0	0	98479890	194832220	78012000	165971300	0	27441592	0	0	0	67250390	66059270	73301840
sp|Q969X5|ERGI1_HUMAN	Q969X5	ERGI1_HUMAN	ERGIC1	290	Homo sapiens	1:Experimental evidence at protein level	Endoplasmic reticulum-Golgi intermediate compartment protein 1	1	0.999	4	19	19	19	2	3	2	2	2	1	2	2	3	2	3	2	2	2	1	2	2	3	2	3	2	2	2	1	2	2	3	73788030	82705600	70925220	140779440	24623956	16873806	249367760	35366108	334667330	57624852	49033876	57000270	49288236	37142716	25452408	104901330	53346150	82458680
sp|Q969X6|UTP4_HUMAN	Q969X6	UTP4_HUMAN	UTP4	686	Homo sapiens	1:Experimental evidence at protein level	U3 small nucleolar RNA-associated protein 4 homolog	1	0.9989	4	10	10	10	0	0	1	1	3	1	1	1	2	0	0	1	1	3	1	1	1	2	0	0	1	1	3	1	1	1	2	0	0	751545000	18647116	67311940	0	13216090	18335888	19926526	0	0	0	24109838	18865382	0	17087778	23707434	25764054
sp|Q969Z0|FAKD4_HUMAN	Q969Z0	FAKD4_HUMAN	TBRG4	631	Homo sapiens	1:Experimental evidence at protein level	FAST kinase domain-containing protein 4	1	0.999	9	19	19	19	7	3	7	0	0	0	1	1	0	7	3	7	0	0	0	1	1	0	7	3	7	0	0	0	1	1	0	403594020	75406420	273520350	0	0	0	30646274	45405216	0	130123864	142327420	133852216	0	0	0	26364040	39060700	0
sp|Q96A33|CCD47_HUMAN	Q96A33	CCD47_HUMAN	CCDC47	483	Homo sapiens	1:Experimental evidence at protein level	PAT complex subunit CCDC47	1	0.9987	6	13	13	13	1	2	1	2	1	1	2	2	1	1	2	1	2	1	1	2	2	1	1	2	1	2	1	1	2	2	1	113178110	101454470	92160510	76817370	0	28005186	58157300	56953080	44801180	113178110	83357360	92160510	43848244	0	0	58157300	56953080	44801180
sp|Q96A35|RM24_HUMAN	Q96A35	RM24_HUMAN	MRPL24	216	Homo sapiens	1:Experimental evidence at protein level	39S ribosomal protein L24, mitochondrial	0.9999	0.999	3	14	14	14	2	2	2	1	1	1	2	2	1	2	2	2	1	1	1	2	2	1	2	2	2	1	1	1	2	2	1	56486520	68287570	75391100	15528350	13197480	0	23972656	16293490	18724764	29105524	28240114	36010876	17818194	15143608	0	15571431	18696162	21485958
sp|Q96A65|EXOC4_HUMAN	Q96A65	EXOC4_HUMAN	EXOC4	974	Homo sapiens	1:Experimental evidence at protein level	Exocyst complex component 4	1	0.999	22	55	55	55	11	9	5	5	6	4	7	3	5	11	9	5	5	6	4	7	3	5	11	9	5	5	6	4	7	3	5	279952200	365545180	220342720	161120130	192682460	113786340	211997380	95422870	223533090	71423450	68197060	65314696	61610770	62364800	69666376	62012252	58674790	50881308
sp|Q96A72|MGN2_HUMAN	Q96A72	MGN2_HUMAN	MAGOHB	148	Homo sapiens	1:Experimental evidence at protein level	Protein mago nashi homolog 2	1	0.9989	3	4	2	4	1	2	1	0	0	0	0	0	0	1	1	0	0	0	0	0	0	0	1	2	1	0	0	0	0	0	0	18118122	28727864	108658900	0	0	0	0	0	0	18118122	28727864	0	0	0	0	0	0	0
sp|Q96AA3|RFT1_HUMAN	Q96AA3	RFT1_HUMAN	RFT1	541	Homo sapiens	1:Experimental evidence at protein level	Protein RFT1 homolog	0.9959	0.9936	2	2	2	2	0	0	2	0	0	0	0	0	0	0	0	2	0	0	0	0	0	0	0	0	2	0	0	0	0	0	0	0	0	24554174	0	0	0	0	0	0	0	0	0	0	0	0	0	0	0
sp|Q96AB3|ISOC2_HUMAN	Q96AB3	ISOC2_HUMAN	ISOC2	205	Homo sapiens	1:Experimental evidence at protein level	Isochorismatase domain-containing protein 2	0.7907	0.9932	1	2	2	2	1	1	0	0	0	0	0	0	0	1	1	0	0	0	0	0	0	0	1	1	0	0	0	0	0	0	0	24616950	25293858	0	0	0	0	0	0	0	24616950	25293858	0	0	0	0	0	0	0
sp|Q96AC1|FERM2_HUMAN	Q96AC1	FERM2_HUMAN	FERMT2	680	Homo sapiens	1:Experimental evidence at protein level	Fermitin family homolog 2	1	0.999	28	148	138	148	19	16	14	19	16	15	17	15	17	18	15	14	17	14	14	17	15	14	19	16	14	19	16	15	17	15	17	1012160000	937340540	1003751800	1326665700	1409563100	1227731800	1162123000	1087622900	1190387500	131923816	129757790	140127890	152426500	163091630	179505380	147329100	151087870	146571800
sp|Q96AE4|FUBP1_HUMAN	Q96AE4	FUBP1_HUMAN	FUBP1	644	Homo sapiens	1:Experimental evidence at protein level	Far upstream element-binding protein 1	1	0.999	26	160	150	190	20	21	26	16	17	14	17	12	17	18	19	25	15	16	14	16	11	16	24	25	30	19	21	18	19	14	20	1652854300	2040409000	2077877500	1481492500	1339449000	1224455700	1544719200	1232392200	1053114300	320720600	321841570	287481000	214590050	220380830	221874110	202281230	187605550	184285580
sp|Q96AG3|S2546_HUMAN	Q96AG3	S2546_HUMAN	SLC25A46	418	Homo sapiens	1:Experimental evidence at protein level	Mitochondrial outer membrane protein SLC25A46	0.9216	0.9978	1	2	2	2	0	1	0	0	0	0	0	0	1	0	1	0	0	0	0	0	0	1	0	1	0	0	0	0	0	0	1	0	0	0	0	0	0	0	0	0	0	0	0	0	0	0	0	0	0
sp|Q96AG4|LRC59_HUMAN	Q96AG4	LRC59_HUMAN	LRRC59	307	Homo sapiens	1:Experimental evidence at protein level	Leucine-rich repeat-containing protein 59	1	0.999	12	114	114	114	12	13	14	12	13	14	12	11	13	12	13	14	12	13	14	12	11	13	12	13	14	12	13	14	12	11	13	2534403600	2247471600	2426734800	2716841500	2504407600	2952903000	2076559600	2292527900	2993858600	475108740	421720830	496921000	564152900	523344540	575955300	423877540	482500450	578383900
sp|Q96AQ6|PBIP1_HUMAN	Q96AQ6	PBIP1_HUMAN	PBXIP1	731	Homo sapiens	1:Experimental evidence at protein level	Pre-B-cell leukemia transcription factor-interacting protein 1	0.911	0.9975	1	1	1	1	0	1	0	0	0	0	0	0	0	0	1	0	0	0	0	0	0	0	0	1	0	0	0	0	0	0	0	0	44084556	0	0	0	0	0	0	0	0	0	0	0	0	0	0	0	0
sp|Q96AQ8|MCUR1_HUMAN	Q96AQ8	MCUR1_HUMAN	MCUR1	359	Homo sapiens	1:Experimental evidence at protein level	Mitochondrial calcium uniporter regulator 1	1	0.9989	3	5	5	5	1	1	3	0	0	0	0	0	0	1	1	3	0	0	0	0	0	0	1	1	3	0	0	0	0	0	0	47353156	68564020	66132840	0	0	0	0	0	0	47353156	68564020	66132840	0	0	0	0	0	0
sp|Q96AX1|VP33A_HUMAN	Q96AX1	VP33A_HUMAN	VPS33A	596	Homo sapiens	1:Experimental evidence at protein level	Vacuolar protein sorting-associated protein 33A	1	0.9985	4	6	6	6	1	1	1	2	1	0	0	0	0	1	1	1	2	1	0	0	0	0	1	1	1	2	1	0	0	0	0	0	272103400	247431230	55604140	57213652	0	0	0	0	0	0	0	55604140	57213652	0	0	0	0
sp|Q96AY3|FKB10_HUMAN	Q96AY3	FKB10_HUMAN	FKBP10	582	Homo sapiens	1:Experimental evidence at protein level	Peptidyl-prolyl cis-trans isomerase FKBP10	1	0.9989	7	12	9	12	2	5	1	0	0	0	0	2	2	1	4	0	0	0	0	0	2	2	2	5	1	0	0	0	0	2	2	59445256	155056290	42943548	0	0	0	0	47351430	13131281	34497570	30494574	27784004	0	0	0	0	48045310	32835924
sp|Q96B26|EXOS8_HUMAN	Q96B26	EXOS8_HUMAN	EXOSC8	276	Homo sapiens	1:Experimental evidence at protein level	Exosome complex component RRP43	1	0.999	4	12	12	12	1	1	0	2	2	1	1	2	2	1	1	0	2	2	1	1	2	2	1	1	0	2	2	1	1	2	2	19934646	42108308	0	17184174	59642160	17258170	25021360	40323956	58332030	18379474	38823290	0	32912678	32164704	33054404	23069354	25097300	32497558
sp|Q96B97|SH3K1_HUMAN	Q96B97	SH3K1_HUMAN	SH3KBP1	665	Homo sapiens	1:Experimental evidence at protein level	SH3 domain-containing kinase-binding protein 1	0.9993	0.9987	2	2	2	2	0	1	0	0	0	0	0	1	0	0	1	0	0	0	0	0	1	0	0	1	0	0	0	0	0	1	0	0	0	0	0	0	0	0	51259644	0	0	0	0	0	0	0	0	0	0
sp|Q96BH1|RNF25_HUMAN	Q96BH1	RNF25_HUMAN	RNF25	459	Homo sapiens	1:Experimental evidence at protein level	E3 ubiquitin-protein ligase RNF25	0.6202	0.9845	1	1	1	1	0	0	1	0	0	0	0	0	0	0	0	1	0	0	0	0	0	0	0	0	1	0	0	0	0	0	0	0	0	0	0	0	0	0	0	0	0	0	0	0	0	0	0	0	0
sp|Q96BR5|COA7_HUMAN	Q96BR5	COA7_HUMAN	COA7	231	Homo sapiens	1:Experimental evidence at protein level	Cytochrome c oxidase assembly factor 7	0.9441	0.9985	1	1	1	1	0	0	0	0	0	0	1	0	0	0	0	0	0	0	0	1	0	0	0	0	0	0	0	0	1	0	0	0	0	0	0	0	0	23911684	0	0	0	0	0	0	0	0	0	0	0
sp|Q96BY6|DOC10_HUMAN	Q96BY6	DOC10_HUMAN	DOCK10	2186	Homo sapiens	1:Experimental evidence at protein level	Dedicator of cytokinesis protein 10	1	0.999	5	10	10	10	0	1	2	1	0	0	3	1	2	0	1	2	1	0	0	3	1	2	0	1	2	1	0	0	3	1	2	0	18537598	15681602	13617419	0	0	11399396	13747367	28773492	0	18857288	15952039	13852258	0	0	11595985	13984448	13884865
sp|Q96C01|F136A_HUMAN	Q96C01	F136A_HUMAN	FAM136A	138	Homo sapiens	1:Experimental evidence at protein level	Protein FAM136A	0.9999	0.9986	3	13	13	13	3	1	3	0	0	0	2	2	2	3	1	3	0	0	0	2	2	2	3	1	3	0	0	0	2	2	2	56646290	20043106	172874190	0	0	0	95764260	104331170	64396916	43768310	43027330	60627796	0	0	0	45735780	49807270	38579300
sp|Q96C36|P5CR2_HUMAN	Q96C36	P5CR2_HUMAN	PYCR2	320	Homo sapiens	1:Experimental evidence at protein level	Pyrroline-5-carboxylate reductase 2	1	0.999	10	33	26	33	9	4	7	2	0	1	5	3	2	8	3	5	1	0	1	4	3	1	9	4	7	2	0	1	5	3	2	530907520	207494450	455760060	124061490	0	0	192301580	91259940	81440776	128885096	123249070	145437660	75847980	0	0	92880380	68298536	87911680
sp|Q96CM8|ACSF2_HUMAN	Q96CM8	ACSF2_HUMAN	ACSF2	615	Homo sapiens	1:Experimental evidence at protein level	Medium-chain acyl-CoA ligase ACSF2, mitochondrial	1	0.9987	5	6	6	6	1	2	0	0	1	0	0	2	0	1	2	0	0	1	0	0	2	0	1	2	0	0	1	0	0	2	0	51114424	77722216	0	0	20644646	0	0	34077144	0	51114424	0	0	0	0	0	0	34077144	0
sp|Q96CS3|FAF2_HUMAN	Q96CS3	FAF2_HUMAN	FAF2	445	Homo sapiens	1:Experimental evidence at protein level	FAS-associated factor 2	1	0.999	10	19	19	19	1	0	1	2	1	1	4	4	5	1	0	1	2	1	1	4	4	5	1	0	1	2	1	1	4	4	5	2.1061e+06	0	43765430	53715510	11128809	14526633	86402264	99852180	158114030	0	0	65668052	46547668	11128809	14526633	40665224	36535756	50478240
sp|Q96CU9|FXRD1_HUMAN	Q96CU9	FXRD1_HUMAN	FOXRED1	486	Homo sapiens	1:Experimental evidence at protein level	FAD-dependent oxidoreductase domain-containing protein 1	0.907	0.9974	1	1	1	1	0	1	0	0	0	0	0	0	0	0	1	0	0	0	0	0	0	0	0	1	0	0	0	0	0	0	0	0	27592006	0	0	0	0	0	0	0	0	0	0	0	0	0	0	0	0
sp|Q96CV9|OPTN_HUMAN	Q96CV9	OPTN_HUMAN	OPTN	577	Homo sapiens	1:Experimental evidence at protein level	Optineurin	1	0.999	22	60	59	60	8	5	6	5	4	8	10	5	9	8	5	6	5	3	8	10	5	9	8	5	6	5	4	8	10	5	9	146516380	104751480	605622850	152406220	82852620	234173980	395756770	205933220	135214350	53100036	65809144	0	61800404	65178396	82820640	69560890	66699904	72108984
sp|Q96CW1|AP2M1_HUMAN	Q96CW1	AP2M1_HUMAN	AP2M1	435	Homo sapiens	1:Experimental evidence at protein level	AP-2 complex subunit mu	1	0.999	20	157	157	157	18	14	15	19	18	18	16	21	18	18	14	15	19	18	18	16	21	18	18	14	15	19	18	18	16	21	18	1429455000	1283941100	1438004600	1702615000	1924018400	1480613600	1500089700	1830127400	1483785200	193710450	189125970	179265760	213340340	226085020	207550180	198031980	212492110	212556590
sp|Q96CW5|GCP3_HUMAN	Q96CW5	GCP3_HUMAN	TUBGCP3	907	Homo sapiens	1:Experimental evidence at protein level	Gamma-tubulin complex component 3	1	0.999	9	25	25	25	2	7	3	1	0	3	5	1	3	2	7	3	1	0	3	5	1	3	2	7	3	1	0	3	5	1	3	53391860	259270530	51521350	23561348	0	24968340	93615016	10698608	55670228	59768360	55107196	58331036	42421108	0	12361458	36836160	35375972	44191868
sp|Q96D46|NMD3_HUMAN	Q96D46	NMD3_HUMAN	NMD3	503	Homo sapiens	1:Experimental evidence at protein level	60S ribosomal export protein NMD3	1	0.999	8	14	14	14	2	2	0	2	3	3	2	0	0	2	2	0	2	3	3	2	0	0	2	2	0	2	3	3	2	0	0	3918484	38955104	0	195132200	252869260	182233500	0	0	0	0	57174376	0	73350740	118213860	126836330	0	0	0
sp|Q96D71|REPS1_HUMAN	Q96D71	REPS1_HUMAN	REPS1	796	Homo sapiens	1:Experimental evidence at protein level	RalBP1-associated Eps domain-containing protein 1	0.9999	0.9988	4	9	9	9	2	1	0	1	1	0	2	1	1	2	1	0	1	1	0	2	1	1	2	1	0	1	1	0	2	1	1	31037900	9233433	0	80580600	9042265	0	93708440	11220109	8058567	15488235	6.15999e+06	0	0	17904682	0	19789574	22217054	15956851
sp|Q96DB5|RMD1_HUMAN	Q96DB5	RMD1_HUMAN	RMDN1	314	Homo sapiens	1:Experimental evidence at protein level	Regulator of microtubule dynamics protein 1	0.9941	0.9968	2	2	2	2	2	0	0	0	0	0	0	0	0	2	0	0	0	0	0	0	0	0	2	0	0	0	0	0	0	0	0	36696760	0	0	0	0	0	0	0	0	0	0	0	0	0	0	0	0	0
sp|Q96DG6|CMBL_HUMAN	Q96DG6	CMBL_HUMAN	CMBL	245	Homo sapiens	1:Experimental evidence at protein level	Carboxymethylenebutenolidase homolog	0.903	0.9972	1	1	1	1	0	0	0	0	0	1	0	0	0	0	0	0	0	0	1	0	0	0	0	0	0	0	0	1	0	0	0	0	0	0	0	0	0	0	0	0	0	0	0	0	0	0	0	0	0
sp|Q96DI7|SNR40_HUMAN	Q96DI7	SNR40_HUMAN	SNRNP40	357	Homo sapiens	1:Experimental evidence at protein level	U5 small nuclear ribonucleoprotein 40 kDa protein	1	0.999	8	26	26	26	4	0	4	4	2	7	1	2	2	4	0	4	4	2	7	1	2	2	4	0	4	4	2	7	1	2	2	169320800	0	142804740	194230110	91032230	221545680	0	13235626	82808824	59549230	0	52057860	66241544	96613650	69153350	0	50733890	78290600
sp|Q96DT5|DYH11_HUMAN	Q96DT5	DYH11_HUMAN	DNAH11	4516	Homo sapiens	1:Experimental evidence at protein level	Dynein axonemal heavy chain 11	0.9625	0.9891	3	3	2	3	1	0	0	0	1	0	0	1	0	0	0	0	0	1	0	0	1	0	1	0	0	0	1	0	0	1	0	1.89557e+06	0	0	0	11212472	0	0	20855116	0	0	0	0	0	0	0	0	0	0
sp|Q96DV4|RM38_HUMAN	Q96DV4	RM38_HUMAN	MRPL38	380	Homo sapiens	1:Experimental evidence at protein level	39S ribosomal protein L38, mitochondrial	1	0.999	13	43	43	43	11	8	6	1	1	2	6	3	5	11	8	6	1	1	2	6	3	5	11	8	6	1	1	2	6	3	5	403429820	418808540	319822340	31336702	29346598	25797906	234220640	174610340	149224640	117860320	112773430	114634720	41592668	38951240	34241120	71177730	75426990	77365000
sp|Q96EA4|SPDLY_HUMAN	Q96EA4	SPDLY_HUMAN	SPDL1	605	Homo sapiens	1:Experimental evidence at protein level	Protein Spindly	0.9755	0.9954	2	2	2	2	0	0	0	0	0	1	1	0	0	0	0	0	0	0	1	1	0	0	0	0	0	0	0	1	1	0	0	0	0	0	0	0	24408178	0	0	0	0	0	0	0	0	0	0	0	0
sp|Q96EB1|ELP4_HUMAN	Q96EB1	ELP4_HUMAN	ELP4	424	Homo sapiens	1:Experimental evidence at protein level	Elongator complex protein 4	0.994	0.9982	2	2	2	2	0	0	1	0	0	1	0	0	0	0	0	1	0	0	1	0	0	0	0	0	1	0	0	1	0	0	0	0	0	1.72763e+06	0	0	0	0	0	0	0	0	0	0	0	0	0	0	0
sp|Q96EE3|SEH1_HUMAN	Q96EE3	SEH1_HUMAN	SEH1L	360	Homo sapiens	1:Experimental evidence at protein level	Nucleoporin SEH1	1	0.999	7	34	34	34	4	3	4	5	3	5	3	2	5	4	3	4	5	3	5	3	2	5	4	3	4	5	3	5	3	2	5	140117760	54997640	116116110	146191340	139806160	161278720	142292960	53510172	155343230	66869148	67775976	54641280	69191870	63674890	70175840	77484580	51380256	69603860
sp|Q96EH3|MASU1_HUMAN	Q96EH3	MASU1_HUMAN	MALSU1	234	Homo sapiens	1:Experimental evidence at protein level	Mitochondrial assembly of ribosomal large subunit protein 1	0.7118	0.9897	1	1	1	1	1	0	0	0	0	0	0	0	0	1	0	0	0	0	0	0	0	0	1	0	0	0	0	0	0	0	0	0	0	0	0	0	0	0	0	0	0	0	0	0	0	0	0	0	0
sp|Q96EK5|KBP_HUMAN	Q96EK5	KBP_HUMAN	KIFBP	621	Homo sapiens	1:Experimental evidence at protein level	KIF-binding protein	1	0.999	13	32	31	32	4	6	1	1	2	5	4	5	4	3	6	1	1	2	5	4	5	4	4	6	1	1	2	5	4	5	4	97753600	226283490	0	33111372	45034340	130156180	184746960	140789000	128113180	60175990	62590770	0	72212250	68197384	54439732	46585840	52563364	67806810
sp|Q96EK7|F120B_HUMAN	Q96EK7	F120B_HUMAN	FAM120B	910	Homo sapiens	1:Experimental evidence at protein level	Constitutive coactivator of peroxisome proliferator-activated receptor gamma	1	0.999	9	20	20	20	5	2	1	1	1	3	3	1	3	5	2	1	1	1	3	3	1	3	5	2	1	1	1	3	3	1	3	91090310	14460582	12974772	19634464	0	398216800	63115080	13011759	0	27801664	24773964	18072266	36130756	0	50703650	34244360	22291832	0
sp|Q96EL2|RT24_HUMAN	Q96EL2	RT24_HUMAN	MRPS24	167	Homo sapiens	1:Experimental evidence at protein level	28S ribosomal protein S24, mitochondrial	0.8295	0.9947	1	4	4	4	1	1	1	0	0	0	0	1	0	1	1	1	0	0	0	0	1	0	1	1	1	0	0	0	0	1	0	77829410	61714240	73292060	0	0	0	0	0	0	77829410	61714240	73292060	0	0	0	0	0	0
sp|Q96EL3|RM53_HUMAN	Q96EL3	RM53_HUMAN	MRPL53	112	Homo sapiens	1:Experimental evidence at protein level	39S ribosomal protein L53, mitochondrial	0.9996	0.9977	2	5	5	5	2	1	1	0	0	0	1	0	0	2	1	1	0	0	0	1	0	0	2	1	1	0	0	0	1	0	0	22058280	7.16924e+06	5752098	0	0	0	3.3795e+06	0	0	7.21299e+06	9464396	7593575	0	0	0	4461415	0	0
sp|Q96EM0|T3HPD_HUMAN	Q96EM0	T3HPD_HUMAN	L3HYPDH	354	Homo sapiens	1:Experimental evidence at protein level	Trans-3-hydroxy-L-proline dehydratase	0.9347	0.9982	1	3	3	3	0	1	0	0	0	0	0	1	1	0	1	0	0	0	0	0	1	1	0	1	0	0	0	0	0	1	1	0	0	0	0	0	0	0	122926936	148551800	0	0	0	0	0	0	0	122926936	148551800
sp|Q96EP0|RNF31_HUMAN	Q96EP0	RNF31_HUMAN	RNF31	1072	Homo sapiens	1:Experimental evidence at protein level	E3 ubiquitin-protein ligase RNF31	1	0.998	5	5	5	5	2	0	0	0	0	1	1	1	0	2	0	0	0	0	1	1	1	0	2	0	0	0	0	1	1	1	0	0	0	0	0	0	12141690	7744013	0	0	0	0	0	0	0	0	0	0	0
sp|Q96EP5|DAZP1_HUMAN	Q96EP5	DAZP1_HUMAN	DAZAP1	407	Homo sapiens	1:Experimental evidence at protein level	DAZ-associated protein 1	1	0.999	5	32	32	32	4	4	4	3	4	4	2	5	2	4	4	4	3	4	4	2	5	2	4	4	4	3	4	4	2	5	2	274687170	267982770	286330800	305455100	325863600	280326000	176019940	221699570	166853540	104916940	110060290	112742190	129443740	128832330	111167224	103954216	102651384	99911070
sp|Q96ER3|SAAL1_HUMAN	Q96ER3	SAAL1_HUMAN	SAAL1	474	Homo sapiens	1:Experimental evidence at protein level	Protein SAAL1	0.9459	0.9985	1	3	3	3	0	1	0	0	0	0	0	1	1	0	1	0	0	0	0	0	1	1	0	1	0	0	0	0	0	1	1	0	13996966	0	0	0	0	0	22419818	0	0	13996966	0	0	0	0	0	22419818	0
sp|Q96ER9|MITOK_HUMAN	Q96ER9	MITOK_HUMAN	CCDC51	411	Homo sapiens	1:Experimental evidence at protein level	Mitochondrial potassium channel	1	0.999	5	7	7	7	3	1	1	0	0	0	0	0	2	3	1	1	0	0	0	0	0	2	3	1	1	0	0	0	0	0	2	30519006	25484584	29764662	0	0	0	0	0	655164160	30519006	25484584	0	0	0	0	0	0	0
sp|Q96EV2|RBM33_HUMAN	Q96EV2	RBM33_HUMAN	RBM33	1170	Homo sapiens	1:Experimental evidence at protein level	RNA-binding protein 33	0.9282	0.998	1	1	1	1	1	0	0	0	0	0	0	0	0	1	0	0	0	0	0	0	0	0	1	0	0	0	0	0	0	0	0	0	0	0	0	0	0	0	0	0	0	0	0	0	0	0	0	0	0
sp|Q96EY1|DNJA3_HUMAN	Q96EY1	DNJA3_HUMAN	DNAJA3	480	Homo sapiens	1:Experimental evidence at protein level	DnaJ homolog subfamily A member 3, mitochondrial	1	0.999	5	14	14	14	5	3	3	0	0	0	0	2	1	5	3	3	0	0	0	0	2	1	5	3	3	0	0	0	0	2	1	228943520	111102210	92268180	0	0	0	0	57371892	0	79613630	60228948	78801896	0	0	0	0	53485800	0
sp|Q96EY7|PTCD3_HUMAN	Q96EY7	PTCD3_HUMAN	PTCD3	689	Homo sapiens	1:Experimental evidence at protein level	Pentatricopeptide repeat domain-containing protein 3, mitochondrial	1	0.999	21	110	110	110	25	21	18	2	8	4	10	7	15	25	21	18	2	8	4	10	7	15	25	21	18	2	8	4	10	7	15	2438959000	1838767600	1987160000	96720190	238005400	152575420	610987700	611096000	1000680700	227033500	197067020	232537680	61534310	73015640	129864970	125000230	123854740	130803120
sp|Q96EY8|MMAB_HUMAN	Q96EY8	MMAB_HUMAN	MMAB	250	Homo sapiens	1:Experimental evidence at protein level	Corrinoid adenosyltransferase MMAB	0.9472	0.9867	2	2	2	2	1	0	0	1	0	0	0	0	0	1	0	0	1	0	0	0	0	0	1	0	0	1	0	0	0	0	0	7957787	0	0	0	0	0	0	0	0	0	0	0	0	0	0	0	0	0
sp|Q96F86|EDC3_HUMAN	Q96F86	EDC3_HUMAN	EDC3	508	Homo sapiens	1:Experimental evidence at protein level	Enhancer of mRNA-decapping protein 3	1	0.9985	6	9	9	9	1	0	0	2	0	1	1	3	1	1	0	0	2	0	1	1	3	1	1	0	0	2	0	1	1	3	1	0	0	0	29416892	0	38424984	0	0	0	0	0	0	13228755	0	61400310	0	0	0
sp|Q96FJ0|STALP_HUMAN	Q96FJ0	STALP_HUMAN	STAMBPL1	436	Homo sapiens	1:Experimental evidence at protein level	AMSH-like protease	0.9752	0.9959	1	1	1	1	1	0	0	0	0	0	0	0	0	1	0	0	0	0	0	0	0	0	1	0	0	0	0	0	0	0	0	36450256	0	0	0	0	0	0	0	0	0	0	0	0	0	0	0	0	0
sp|Q96FN4|CPNE2_HUMAN	Q96FN4	CPNE2_HUMAN	CPNE2	548	Homo sapiens	1:Experimental evidence at protein level	Copine-2	1	0.9986	4	8	8	17	0	0	2	2	1	0	0	1	2	0	0	2	2	1	0	0	1	2	1	1	3	3	2	1	1	2	3	0	0	20204084	24826856	12954612	0	0	17947284	15164946	0	0	11541392	14191494	12295059	0	0	25874322	14392859
sp|Q96FQ6|S10AG_HUMAN	Q96FQ6	S10AG_HUMAN	S100A16	103	Homo sapiens	1:Experimental evidence at protein level	Protein S100-A16	1	0.999	3	10	10	10	1	1	1	1	0	1	1	3	1	1	1	1	1	0	1	1	3	1	1	1	1	1	0	1	1	3	1	20148678	19204742	18757040	19497828	0	24486102	20568986	40190970	21137968	20331214	19378726	18926968	19674466	0	24707932	20755328	19546414	21329466
sp|Q96FV9|THOC1_HUMAN	Q96FV9	THOC1_HUMAN	THOC1	657	Homo sapiens	1:Experimental evidence at protein level	THO complex subunit 1	1	0.9989	3	6	6	6	0	0	0	1	1	3	0	1	0	0	0	0	1	1	3	0	1	0	0	0	0	1	1	3	0	1	0	0	0	0	52626532	52578300	134774740	0	62163900	0	0	0	0	51991576	66528656	47013172	0	61413870	0
sp|Q96FW1|OTUB1_HUMAN	Q96FW1	OTUB1_HUMAN	OTUB1	271	Homo sapiens	1:Experimental evidence at protein level	Ubiquitin thioesterase OTUB1	1	0.999	9	43	43	43	7	6	8	3	1	4	6	3	5	7	6	8	3	1	4	6	3	5	7	6	8	3	1	4	6	3	5	194049010	188085760	259713090	116902300	14014208	114097300	229292050	145358340	113119940	50906516	50242124	52237480	110489270	47969480	54655070	49719360	59743052	46084960
sp|Q96FX7|TRM61_HUMAN	Q96FX7	TRM61_HUMAN	TRMT61A	289	Homo sapiens	1:Experimental evidence at protein level	tRNA (adenine(58)-N(1))-methyltransferase catalytic subunit TRMT61A	0.999	0.9988	2	6	6	6	0	2	1	0	0	2	1	0	0	0	2	1	0	0	2	1	0	0	0	2	1	0	0	2	1	0	0	0	12014256	17556306	0	0	5878842	0	0	0	0	12014256	17556306	0	0	5878842	0	0	0
sp|Q96G03|PGM2_HUMAN	Q96G03	PGM2_HUMAN	PGM2	612	Homo sapiens	1:Experimental evidence at protein level	Phosphopentomutase	0.9682	0.9931	2	2	2	2	1	0	0	0	1	0	0	0	0	1	0	0	0	1	0	0	0	0	1	0	0	0	1	0	0	0	0	0	0	0	0	0	0	0	0	0	0	0	0	0	0	0	0	0	0
sp|Q96G46|DUS3L_HUMAN	Q96G46	DUS3L_HUMAN	DUS3L	650	Homo sapiens	1:Experimental evidence at protein level	tRNA-dihydrouridine(47) synthase [NAD(P)(+)]-like	0.9987	0.9956	2	2	2	2	0	0	0	1	0	0	1	0	0	0	0	0	1	0	0	1	0	0	0	0	0	1	0	0	1	0	0	0	0	0	31759936	0	0	64721784	0	0	0	0	0	0	0	0	0	0	0
sp|Q96G75|RMD5B_HUMAN	Q96G75	RMD5B_HUMAN	RMND5B	393	Homo sapiens	1:Experimental evidence at protein level	E3 ubiquitin-protein transferase RMND5B	0.9359	0.9921	1	1	0	1	0	0	0	0	0	0	0	0	1	0	0	0	0	0	0	0	0	0	0	0	0	0	0	0	0	0	1	0	0	0	0	0	0	0	0	9416110	0	0	0	0	0	0	0	0	0
sp|Q96GC5|RM48_HUMAN	Q96GC5	RM48_HUMAN	MRPL48	212	Homo sapiens	1:Experimental evidence at protein level	39S ribosomal protein L48, mitochondrial	0.9625	0.999	1	1	1	1	0	1	0	0	0	0	0	0	0	0	1	0	0	0	0	0	0	0	0	1	0	0	0	0	0	0	0	0	0	0	0	0	0	0	0	0	0	0	0	0	0	0	0	0	0
sp|Q96GM8|TOE1_HUMAN	Q96GM8	TOE1_HUMAN	TOE1	510	Homo sapiens	1:Experimental evidence at protein level	Target of EGR1 protein 1	1	0.9983	3	5	5	5	0	1	0	1	0	0	1	1	1	0	1	0	1	0	0	1	1	1	0	1	0	1	0	0	1	1	1	0	0	0	35750300	0	0	0	15805414	15356038	0	0	0	0	0	0	0	15805414	15356038
sp|Q96GQ7|DDX27_HUMAN	Q96GQ7	DDX27_HUMAN	DDX27	796	Homo sapiens	1:Experimental evidence at protein level	Probable ATP-dependent RNA helicase DDX27	1	0.999	10	24	24	24	1	1	1	5	6	3	2	3	2	1	1	1	5	6	3	2	3	2	1	1	1	5	6	3	2	3	2	10149585	22547928	4.3714e+06	193656640	189460900	178220420	38404720	51050930	39335988	0	28768028	34190860	46631416	40630230	73001920	32541182	39717890	50461380
sp|Q96GY0|ZC21A_HUMAN	Q96GY0	ZC21A_HUMAN	ZC2HC1A	325	Homo sapiens	1:Experimental evidence at protein level	Zinc finger C2HC domain-containing protein 1A	0.9996	0.9979	2	4	4	4	0	0	0	0	0	2	0	0	2	0	0	0	0	0	2	0	0	2	0	0	0	0	0	2	0	0	2	0	0	0	0	0	114472250	0	0	7.05996e+06	0	0	0	0	0	33343050	0	0	21969554
sp|Q96H55|MYO19_HUMAN	Q96H55	MYO19_HUMAN	MYO19	970	Homo sapiens	1:Experimental evidence at protein level	Unconventional myosin-XIX	0.9983	0.9963	2	4	4	4	1	0	1	0	0	0	1	1	0	1	0	1	0	0	0	1	1	0	1	0	1	0	0	0	1	1	0	0	0	0	0	0	0	3886811	0	0	0	0	0	0	0	0	0	0	0
sp|Q96HC4|PDLI5_HUMAN	Q96HC4	PDLI5_HUMAN	PDLIM5	596	Homo sapiens	1:Experimental evidence at protein level	PDZ and LIM domain protein 5	1	0.999	34	393	393	393	43	39	46	43	44	44	50	41	43	43	39	46	43	44	44	50	41	43	43	39	46	43	44	44	50	41	43	7278056000	7021979000	6860577300	10243557000	11249011000	11783397000	9124510000	8091154000	8475105300	676201000	675418400	665989800	1018414300	1012016000	1128261500	896647200	838571100	879769200
sp|Q96HE7|ERO1A_HUMAN	Q96HE7	ERO1A_HUMAN	ERO1A	468	Homo sapiens	1:Experimental evidence at protein level	ERO1-like protein alpha	1	0.999	3	7	7	7	0	1	3	0	0	0	1	1	1	0	1	3	0	0	0	1	1	1	0	1	3	0	0	0	1	1	1	0	44372816	70310120	0	0	0	38822052	37591064	0	0	44372816	0	0	0	0	38822052	37591064	0
sp|Q96HS1|PGAM5_HUMAN	Q96HS1	PGAM5_HUMAN	PGAM5	289	Homo sapiens	1:Experimental evidence at protein level	Serine/threonine-protein phosphatase PGAM5, mitochondrial	1	0.999	20	88	88	88	17	21	16	4	4	3	9	7	7	17	21	16	4	4	3	9	7	7	17	21	16	4	4	3	9	7	7	2814987800	2867772200	2788332800	185279680	258010980	216114080	914572860	325769540	585522100	392030850	374211200	374067940	134688850	162496530	134808220	185323420	207456820	200981620
sp|Q96HW7|INT4_HUMAN	Q96HW7	INT4_HUMAN	INTS4	963	Homo sapiens	1:Experimental evidence at protein level	Integrator complex subunit 4	0.997	0.9987	2	2	2	2	1	0	0	0	0	0	0	0	1	1	0	0	0	0	0	0	0	1	1	0	0	0	0	0	0	0	1	0	0	0	0	0	0	0	0	6.70834e+06	0	0	0	0	0	0	0	0	0
sp|Q96HY7|DHTK1_HUMAN	Q96HY7	DHTK1_HUMAN	DHTKD1	919	Homo sapiens	1:Experimental evidence at protein level	2-oxoadipate dehydrogenase complex component E1	0.9998	0.9986	3	4	4	4	0	1	1	1	0	0	1	0	0	0	1	1	1	0	0	1	0	0	0	1	1	1	0	0	1	0	0	0	22030258	0	0	0	0	0	0	0	0	0	0	0	0	0	0	0	0
sp|Q96I24|FUBP3_HUMAN	Q96I24	FUBP3_HUMAN	FUBP3	572	Homo sapiens	1:Experimental evidence at protein level	Far upstream element-binding protein 3	1	0.999	20	74	74	99	11	10	9	7	8	6	7	7	9	11	10	9	7	8	6	7	7	9	15	14	12	10	11	8	9	8	12	333754600	459608800	314447580	431237440	491300540	370148380	219121520	333235460	359844860	69762240	97862870	80100216	85622456	95278520	96924350	70155830	89502540	83579890
sp|Q96I25|SPF45_HUMAN	Q96I25	SPF45_HUMAN	RBM17	401	Homo sapiens	1:Experimental evidence at protein level	Splicing factor 45	1	0.9875	5	5	5	5	1	0	0	0	1	0	1	1	1	1	0	0	0	1	0	1	1	1	1	0	0	0	1	0	1	1	1	0	0	0	0	0	0	0	19893014	0	0	0	0	0	0	0	0	0	0
sp|Q96I51|RCC1L_HUMAN	Q96I51	RCC1L_HUMAN	RCC1L	464	Homo sapiens	1:Experimental evidence at protein level	RCC1-like G exchanging factor-like protein	0.7729	0.9925	1	2	2	2	1	1	0	0	0	0	0	0	0	1	1	0	0	0	0	0	0	0	1	1	0	0	0	0	0	0	0	95426460	128625624	0	0	0	0	0	0	0	95426460	128625624	0	0	0	0	0	0	0
sp|Q96I59|SYNM_HUMAN	Q96I59	SYNM_HUMAN	NARS2	477	Homo sapiens	1:Experimental evidence at protein level	Probable asparagine--tRNA ligase, mitochondrial	0.7194	0.9901	1	1	1	1	0	0	1	0	0	0	0	0	0	0	0	1	0	0	0	0	0	0	0	0	1	0	0	0	0	0	0	0	0	0	0	0	0	0	0	0	0	0	0	0	0	0	0	0	0
sp|Q96I99|SUCB2_HUMAN	Q96I99	SUCB2_HUMAN	SUCLG2	432	Homo sapiens	1:Experimental evidence at protein level	Succinate--CoA ligase [GDP-forming] subunit beta, mitochondrial	0.948	0.9986	2	3	3	4	1	1	1	0	0	0	0	0	0	1	1	1	0	0	0	0	0	0	2	1	1	0	0	0	0	0	0	33593868	45756376	27695204	0	0	0	0	0	0	33593868	45756376	27695204	0	0	0	0	0	0
sp|Q96IF1|AJUBA_HUMAN	Q96IF1	AJUBA_HUMAN	AJUBA	538	Homo sapiens	1:Experimental evidence at protein level	LIM domain-containing protein ajuba	0.9997	0.9985	3	4	2	4	0	0	0	1	0	1	1	0	1	0	0	0	0	0	1	0	0	1	0	0	0	1	0	1	1	0	1	0	0	0	0	0	26911424	0	0	0	0	0	0	0	0	0	0	0	0
sp|Q96IG2|FXL20_HUMAN	Q96IG2	FXL20_HUMAN	FBXL20	436	Homo sapiens	1:Experimental evidence at protein level	F-box/LRR-repeat protein 20	0.7479	0.9914	1	1	1	1	0	0	0	0	1	0	0	0	0	0	0	0	0	1	0	0	0	0	0	0	0	0	1	0	0	0	0	0	0	0	0	0	0	0	0	0	0	0	0	0	0	0	0	0	0
sp|Q96II8|LRCH3_HUMAN	Q96II8	LRCH3_HUMAN	LRCH3	777	Homo sapiens	1:Experimental evidence at protein level	DISP complex protein LRCH3	0.9992	0.997	2	2	1	2	0	0	0	0	0	1	0	0	1	0	0	0	0	0	1	0	0	0	0	0	0	0	0	1	0	0	1	0	0	0	0	0	0	0	0	11581512	0	0	0	0	0	0	0	0	0
sp|Q96IJ6|GMPPA_HUMAN	Q96IJ6	GMPPA_HUMAN	GMPPA	420	Homo sapiens	1:Experimental evidence at protein level	Mannose-1-phosphate guanyltransferase alpha	0.9617	0.999	1	4	4	4	1	1	1	0	0	0	1	0	0	1	1	1	0	0	0	1	0	0	1	1	1	0	0	0	1	0	0	14396398	19041438	20819954	0	0	0	15571915	0	0	14396398	19041438	20819954	0	0	0	15571915	0	0
sp|Q96IV0|NGLY1_HUMAN	Q96IV0	NGLY1_HUMAN	NGLY1	654	Homo sapiens	1:Experimental evidence at protein level	Peptide-N(4)-(N-acetyl-beta-glucosaminyl)asparagine amidase	0.9995	0.999	2	2	2	2	0	0	0	0	0	0	1	0	1	0	0	0	0	0	0	1	0	1	0	0	0	0	0	0	1	0	1	0	0	0	0	0	0	70288230	0	0	0	0	0	0	0	0	0	0	0
sp|Q96IZ0|PAWR_HUMAN	Q96IZ0	PAWR_HUMAN	PAWR	340	Homo sapiens	1:Experimental evidence at protein level	PRKC apoptosis WT1 regulator protein	1	0.999	8	42	38	42	4	4	5	6	6	4	4	5	4	3	4	5	6	5	4	3	4	4	4	4	5	6	6	4	4	5	4	141522080	150566080	130084760	407979420	267742850	259276450	133741200	268739300	178830020	56694120	59120544	49689140	95639330	71341590	122325720	73480390	74232790	81527590
sp|Q96J01|THOC3_HUMAN	Q96J01	THOC3_HUMAN	THOC3	351	Homo sapiens	1:Experimental evidence at protein level	THO complex subunit 3	1	0.9988	3	7	7	7	1	2	1	0	0	0	0	1	2	1	2	1	0	0	0	0	1	2	1	2	1	0	0	0	0	1	2	0	19446972	53740764	0	0	0	0	28331522	66787452	0	22394502	0	0	0	0	0	32625660	30434506
sp|Q96J02|ITCH_HUMAN	Q96J02	ITCH_HUMAN	ITCH	903	Homo sapiens	1:Experimental evidence at protein level	E3 ubiquitin-protein ligase Itchy homolog	1	0.9986	4	8	6	8	1	2	1	1	0	0	1	1	1	1	1	0	1	0	0	1	1	1	1	2	1	1	0	0	1	1	1	9044496	102558936	65594410	55301596	0	0	27087442	48507116	18154356	24013650	58228280	47371628	0	0	0	27087442	0	18154356
sp|Q96J84|KIRR1_HUMAN	Q96J84	KIRR1_HUMAN	KIRREL1	757	Homo sapiens	1:Experimental evidence at protein level	Kin of IRRE-like protein 1	0.9907	0.9889	2	4	4	4	0	1	0	0	0	0	1	1	1	0	1	0	0	0	0	1	1	1	0	1	0	0	0	0	1	1	1	0	0	0	0	0	0	56459428	54575860	33518536	0	0	0	0	0	0	56459428	54575860	33518536
sp|Q96JB2|COG3_HUMAN	Q96JB2	COG3_HUMAN	COG3	828	Homo sapiens	1:Experimental evidence at protein level	Conserved oligomeric Golgi complex subunit 3	0.9964	0.999	2	9	9	9	0	0	0	1	2	1	1	2	2	0	0	0	1	2	1	1	2	2	0	0	0	1	2	1	1	2	2	0	0	0	61327204	60079240	22091082	0	26240802	19297464	0	0	0	61327204	45694860	22091082	0	26240802	19297464
sp|Q96JB5|CK5P3_HUMAN	Q96JB5	CK5P3_HUMAN	CDK5RAP3	506	Homo sapiens	1:Experimental evidence at protein level	CDK5 regulatory subunit-associated protein 3	1	0.999	4	10	10	10	2	2	0	0	1	1	3	0	1	2	2	0	0	1	1	3	0	1	2	2	0	0	1	1	3	0	1	34712828	35280212	0	0	12922788	28891842	31687498	0	13562090	18374062	17267466	0	0	22056862	19825980	24312288	0	23148034
sp|Q96JC1|VPS39_HUMAN	Q96JC1	VPS39_HUMAN	VPS39	886	Homo sapiens	1:Experimental evidence at protein level	Vam6/Vps39-like protein	0.9991	0.9967	2	2	2	2	0	0	0	0	1	0	1	0	0	0	0	0	0	1	0	1	0	0	0	0	0	0	1	0	1	0	0	0	0	0	0	14756521	0	39974336	0	0	0	0	0	0	0	0	0	0	0
sp|Q96JH7|VCIP1_HUMAN	Q96JH7	VCIP1_HUMAN	VCPIP1	1222	Homo sapiens	1:Experimental evidence at protein level	Deubiquitinating protein VCPIP1	1	0.997	4	6	6	6	1	1	1	0	0	1	1	1	0	1	1	1	0	0	1	1	1	0	1	1	1	0	0	1	1	1	0	17268032	0	0	0	0	25071266	25710308	3.0094e+06	0	17268032	0	0	0	0	25071266	0	0	0
sp|Q96JJ3|ELMO2_HUMAN	Q96JJ3	ELMO2_HUMAN	ELMO2	720	Homo sapiens	1:Experimental evidence at protein level	Engulfment and cell motility protein 2	0.9989	0.9988	3	4	3	4	1	1	2	0	0	0	0	0	0	1	1	1	0	0	0	0	0	0	1	1	2	0	0	0	0	0	0	44965870	19404960	92289500	0	0	0	0	0	0	44965870	0	51887572	0	0	0	0	0	0
sp|Q96JM3|CHAP1_HUMAN	Q96JM3	CHAP1_HUMAN	CHAMP1	812	Homo sapiens	1:Experimental evidence at protein level	Chromosome alignment-maintaining phosphoprotein 1	1	0.9989	8	19	19	19	1	2	0	6	3	3	1	2	1	1	2	0	6	3	3	1	2	1	1	2	0	6	3	3	1	2	1	0	23074438	0	90005840	43895972	25308394	17538378	27885508	31958698	0	28205638	0	26909152	22217346	21446326	21438492	0	39065544
sp|Q96JP5|ZFP91_HUMAN	Q96JP5	ZFP91_HUMAN	ZFP91	570	Homo sapiens	1:Experimental evidence at protein level	E3 ubiquitin-protein ligase ZFP91	0.9994	0.999	2	7	7	7	1	1	1	1	0	0	0	1	2	1	1	1	1	0	0	0	1	2	1	1	1	1	0	0	0	1	2	0	0	0	0	0	0	0	19066178	86649800	0	0	0	0	0	0	0	0	0
sp|Q96K37|S35E1_HUMAN	Q96K37	S35E1_HUMAN	SLC35E1	410	Homo sapiens	1:Experimental evidence at protein level	Solute carrier family 35 member E1	1	0.999	2	13	13	13	0	2	2	1	2	1	2	1	2	0	2	2	1	2	1	2	1	2	0	2	2	1	2	1	2	1	2	0	28546496	37416900	39919784	69048930	36634276	81088560	0	38217960	0	28546496	37416900	39919784	43543864	36634276	49911676	0	38217960
sp|Q96K76|UBP47_HUMAN	Q96K76	UBP47_HUMAN	USP47	1375	Homo sapiens	1:Experimental evidence at protein level	Ubiquitin carboxyl-terminal hydrolase 47	1	0.9989	9	13	13	13	2	1	1	0	0	2	2	3	2	2	1	1	0	0	2	2	3	2	2	1	1	0	0	2	2	3	2	28617432	0	31835974	0	0	15551338	50064560	34336504	14480321	0	0	0	0	0	16797916	0	16409174	15641048
sp|Q96KB5|TOPK_HUMAN	Q96KB5	TOPK_HUMAN	PBK	322	Homo sapiens	1:Experimental evidence at protein level	Lymphokine-activated killer T-cell-originated protein kinase	1	0.998	4	10	10	10	2	1	1	1	0	2	0	2	1	2	1	1	1	0	2	0	2	1	2	1	1	1	0	2	0	2	1	52500210	54059224	26630700	0	0	28913940	0	93002470	0	52500210	54059224	0	0	0	0	0	93002470	0
sp|Q96KG9|SCYL1_HUMAN	Q96KG9	SCYL1_HUMAN	SCYL1	808	Homo sapiens	1:Experimental evidence at protein level	N-terminal kinase-like protein	1	0.999	8	26	26	26	4	2	3	2	2	3	3	2	5	4	2	3	2	2	3	3	2	5	4	2	3	2	2	3	3	2	5	66557210	55651256	69583540	87392950	92849410	33164014	112506540	71479880	189926610	33469396	30686208	38999504	48416440	50137824	28797090	41754576	43682160	43868080
sp|Q96KP1|EXOC2_HUMAN	Q96KP1	EXOC2_HUMAN	EXOC2	924	Homo sapiens	1:Experimental evidence at protein level	Exocyst complex component 2	1	0.999	12	37	37	37	4	3	3	5	7	6	2	3	4	4	3	3	5	7	6	2	3	4	4	3	3	5	7	6	2	3	4	323674340	169229780	86592200	166583580	330459070	185919520	73982220	99325070	73094344	70228300	48684504	97061450	127910400	87601336	92708100	68421660	75935990	65683460
sp|Q96KP4|CNDP2_HUMAN	Q96KP4	CNDP2_HUMAN	CNDP2	475	Homo sapiens	1:Experimental evidence at protein level	Cytosolic non-specific dipeptidase	1	0.999	13	68	68	68	12	7	7	8	8	6	5	6	9	12	7	7	8	8	6	5	6	9	12	7	7	8	8	6	5	6	9	319482660	198625440	232654850	302657820	395544700	142255650	198342060	227198000	268612960	69374480	63079096	65831944	93430340	81490824	66402948	73782850	76204056	84014680
sp|Q96KQ7|EHMT2_HUMAN	Q96KQ7	EHMT2_HUMAN	EHMT2	1210	Homo sapiens	1:Experimental evidence at protein level	Histone-lysine N-methyltransferase EHMT2	0.9969	0.999	2	6	6	6	1	1	1	1	0	0	1	0	1	1	1	1	1	0	0	1	0	1	1	1	1	1	0	0	1	0	1	28236612	21879528	32160742	34972092	0	0	19468796	0	22032742	28236612	0	32160742	34972092	0	0	19468796	0	22032742
sp|Q96KR1|ZFR_HUMAN	Q96KR1	ZFR_HUMAN	ZFR	1074	Homo sapiens	1:Experimental evidence at protein level	Zinc finger RNA-binding protein	1	0.999	27	92	92	92	9	8	6	11	16	18	11	4	9	9	8	6	11	16	18	11	4	9	9	8	6	11	16	18	11	4	9	292623170	307397660	200039310	397646140	567110000	549882300	484268670	148174640	407825280	65994290	67448070	68326180	87348090	71595980	96676810	85732450	66546090	77486170
sp|Q96L91|EP400_HUMAN	Q96L91	EP400_HUMAN	EP400	3159	Homo sapiens	1:Experimental evidence at protein level	E1A-binding protein p400	0.7204	0.9901	1	1	1	1	0	0	1	0	0	0	0	0	0	0	0	1	0	0	0	0	0	0	0	0	1	0	0	0	0	0	0	0	0	0	0	0	0	0	0	0	0	0	0	0	0	0	0	0	0
sp|Q96L92|SNX27_HUMAN	Q96L92	SNX27_HUMAN	SNX27	541	Homo sapiens	1:Experimental evidence at protein level	Sorting nexin-27	1	0.9987	5	18	18	18	3	1	3	1	2	2	2	2	2	3	1	3	1	2	2	2	2	2	3	1	3	1	2	2	2	2	2	51695650	0	24374440	27275182	52594160	20572582	45575004	16129646	47976716	23522620	0	27629440	30917552	30221040	23319876	25520346	18283624	21602092
sp|Q96LW7|CAR19_HUMAN	Q96LW7	CAR19_HUMAN	CARD19	228	Homo sapiens	1:Experimental evidence at protein level	Caspase recruitment domain-containing protein 19	1	0.9984	3	10	10	10	2	0	1	1	1	0	2	0	3	2	0	1	1	1	0	2	0	3	2	0	1	1	1	0	2	0	3	0	0	26391770	0	34553892	0	43770070	0	43923500	0	0	26391770	0	34553892	0	43770070	0	43923500
sp|Q96M96|FGD4_HUMAN	Q96M96	FGD4_HUMAN	FGD4	766	Homo sapiens	1:Experimental evidence at protein level	FYVE, RhoGEF and PH domain-containing protein 4	1	0.999	4	7	7	7	1	1	0	1	0	2	0	1	1	1	1	0	1	0	2	0	1	1	1	1	0	1	0	2	0	1	1	7351723	8265987	0	0	0	52796800	0	10817197	10455197	7351723	8265987	0	0	0	0	0	10817197	10455197
sp|Q96ME1|FXL18_HUMAN	Q96ME1	FXL18_HUMAN	FBXL18	805	Homo sapiens	1:Experimental evidence at protein level	F-box/LRR-repeat protein 18	1	0.999	9	28	28	28	4	5	3	2	1	3	4	5	1	4	5	3	2	1	3	4	5	1	4	5	3	2	1	3	4	5	1	115211020	70000480	64840016	0	0	34722396	65998660	533226100	0	109533050	84375380	84745460	0	0	0	63057896	70484250	0
sp|Q96ME7|ZN512_HUMAN	Q96ME7	ZN512_HUMAN	ZNF512	567	Homo sapiens	1:Experimental evidence at protein level	Zinc finger protein 512	0.9999	0.9983	3	3	3	3	2	0	0	1	0	0	0	0	0	2	0	0	1	0	0	0	0	0	2	0	0	1	0	0	0	0	0	13137256	0	0	0	0	0	0	0	0	0	0	0	0	0	0	0	0	0
sp|Q96N66|MBOA7_HUMAN	Q96N66	MBOA7_HUMAN	MBOAT7	472	Homo sapiens	1:Experimental evidence at protein level	Lysophospholipid acyltransferase 7	1	0.999	7	42	42	42	4	3	2	4	6	6	7	5	5	4	3	2	4	6	6	7	5	5	4	3	2	4	6	6	7	5	5	431363600	447845860	301485920	368742270	606677760	473016060	552858000	310503600	531536770	176212700	188256850	171960130	179786560	200060540	179125390	195723360	162758350	163180110
sp|Q96N67|DOCK7_HUMAN	Q96N67	DOCK7_HUMAN	DOCK7	2140	Homo sapiens	1:Experimental evidence at protein level	Dedicator of cytokinesis protein 7	1	0.999	48	170	150	170	24	21	19	10	17	23	18	19	19	22	19	18	9	14	20	15	16	17	24	21	19	10	17	23	18	19	19	850853570	669461800	837624000	354864930	520817800	643368000	566336260	622070200	488067870	83454910	84401530	84792136	75916530	80405816	101979770	112967144	86390060	78495550
sp|Q96N96|SPT13_HUMAN	Q96N96	SPT13_HUMAN	SPATA13	652	Homo sapiens	1:Experimental evidence at protein level	Spermatogenesis-associated protein 13	0.6757	0.9878	1	1	1	1	0	0	0	1	0	0	0	0	0	0	0	0	1	0	0	0	0	0	0	0	0	1	0	0	0	0	0	0	0	0	62574348	0	0	0	0	0	0	0	0	0	0	0	0	0	0
sp|Q96NE9|FRMD6_HUMAN	Q96NE9	FRMD6_HUMAN	FRMD6	622	Homo sapiens	1:Experimental evidence at protein level	FERM domain-containing protein 6	1	0.999	6	12	12	12	2	1	3	1	1	1	1	1	1	2	1	3	1	1	1	1	1	1	2	1	3	1	1	1	1	1	1	5.59018e+06	8.0656e+06	19348572	3.77074e+06	17416154	27681990	8545424	27865010	6.20138e+06	7.00946e+06	10113354	5918141	4.72808e+06	17416154	0	0	27865010	7.77583e+06
sp|Q96P47|AGAP3_HUMAN	Q96P47	AGAP3_HUMAN	AGAP3	875	Homo sapiens	1:Experimental evidence at protein level	Arf-GAP with GTPase, ANK repeat and PH domain-containing protein 3	0.9702	0.9961	1	1	1	1	0	0	1	0	0	0	0	0	0	0	0	1	0	0	0	0	0	0	0	0	1	0	0	0	0	0	0	0	0	30720752	0	0	0	0	0	0	0	0	0	0	0	0	0	0	0
sp|Q96P48|ARAP1_HUMAN	Q96P48	ARAP1_HUMAN	ARAP1	1450	Homo sapiens	1:Experimental evidence at protein level	Arf-GAP with Rho-GAP domain, ANK repeat and PH domain-containing protein 1	1	0.999	13	34	34	34	7	3	3	5	2	3	6	3	2	7	3	3	5	2	3	6	3	2	7	3	3	5	2	3	6	3	2	250562960	45806184	11549949	122269656	36186696	58594404	102365790	39951936	13352121	47407670	45441984	41948764	63627504	31555632	27149246	48350960	51493444	60559212
sp|Q96P70|IPO9_HUMAN	Q96P70	IPO9_HUMAN	IPO9	1041	Homo sapiens	1:Experimental evidence at protein level	Importin-9	1	0.999	20	116	116	116	17	14	15	11	12	9	13	13	12	17	14	15	11	12	9	13	13	12	17	14	15	11	12	9	13	13	12	487724060	512757470	792617340	897773440	728671040	358211700	835366850	1068082750	962509060	194745580	193441340	201400380	204168200	201398320	151907740	202369870	225925140	222224820
sp|Q96PC5|MIA2_HUMAN	Q96PC5	MIA2_HUMAN	MIA2	1412	Homo sapiens	1:Experimental evidence at protein level	Melanoma inhibitory activity protein 2	1	0.9986	7	10	1	10	2	0	1	1	3	1	1	0	1	0	0	0	0	0	0	1	0	0	2	0	1	1	3	1	1	0	1	28441470	0	0	0	20001896	0	0	0	13488614	0	0	0	0	0	0	0	0	0
sp|Q96PD2|DCBD2_HUMAN	Q96PD2	DCBD2_HUMAN	DCBLD2	775	Homo sapiens	1:Experimental evidence at protein level	Discoidin, CUB and LCCL domain-containing protein 2	1	0.9989	8	16	16	16	3	1	2	3	3	2	0	1	1	3	1	2	3	3	2	0	1	1	3	1	2	3	3	2	0	1	1	58580628	26232616	0	18362112	46665460	29727174	0	0	45329884	0	27416608	0	19190874	21705572	31068892	0	0	47375820
sp|Q96PK6|RBM14_HUMAN	Q96PK6	RBM14_HUMAN	RBM14	669	Homo sapiens	1:Experimental evidence at protein level	RNA-binding protein 14	1	0.999	15	67	67	67	11	12	14	4	5	6	5	5	5	11	12	14	4	5	6	5	5	5	11	12	14	4	5	6	5	5	5	770474500	632373700	634189400	203342060	132726504	238314540	113894770	199584220	230533780	123024540	111242900	100786136	126153384	85878710	87372184	73522880	76075630	82504210
sp|Q96PQ7|KLHL5_HUMAN	Q96PQ7	KLHL5_HUMAN	KLHL5	755	Homo sapiens	1:Experimental evidence at protein level	Kelch-like protein 5	0.6308	0.9852	1	2	0	2	0	0	0	0	1	1	0	0	0	0	0	0	0	0	0	0	0	0	0	0	0	0	1	1	0	0	0	0	0	0	0	13542033	16724084	0	0	0	0	0	0	0	13542033	16724084	0	0	0	sp|Q9C0H6|KLHL4_HUMAN
sp|Q96PU4|UHRF2_HUMAN	Q96PU4	UHRF2_HUMAN	UHRF2	802	Homo sapiens	1:Experimental evidence at protein level	E3 ubiquitin-protein ligase UHRF2	1	0.9987	6	13	13	18	2	1	2	0	0	4	1	1	2	2	1	2	0	0	4	1	1	2	3	2	3	0	0	4	2	2	2	32404372	11675967	9466130	0	0	46436600	18042168	15738923	30656378	15172003	12172601	9868769	0	0	0	18809588	16408374	16006300
sp|Q96PV6|LENG8_HUMAN	Q96PV6	LENG8_HUMAN	LENG8	800	Homo sapiens	1:Experimental evidence at protein level	Leukocyte receptor cluster member 8	0.937	0.9983	1	1	1	1	0	0	1	0	0	0	0	0	0	0	0	1	0	0	0	0	0	0	0	0	1	0	0	0	0	0	0	0	0	0	0	0	0	0	0	0	0	0	0	0	0	0	0	0	0
sp|Q96Q05|TPPC9_HUMAN	Q96Q05	TPPC9_HUMAN	TRAPPC9	1148	Homo sapiens	1:Experimental evidence at protein level	Trafficking protein particle complex subunit 9	0.9933	0.9978	2	2	2	2	0	0	0	1	0	0	1	0	0	0	0	0	1	0	0	1	0	0	0	0	0	1	0	0	1	0	0	0	0	0	0	0	0	63257700	0	0	0	0	0	0	0	0	0	0	0
sp|Q96Q42|ALS2_HUMAN	Q96Q42	ALS2_HUMAN	ALS2	1657	Homo sapiens	1:Experimental evidence at protein level	Alsin	0.9917	0.998	2	2	2	2	0	0	1	0	0	0	0	1	0	0	0	1	0	0	0	0	1	0	0	0	1	0	0	0	0	1	0	0	0	0	0	0	0	0	0	0	0	0	0	0	0	0	0	0	0
sp|Q96Q89|KI20B_HUMAN	Q96Q89	KI20B_HUMAN	KIF20B	1820	Homo sapiens	1:Experimental evidence at protein level	Kinesin-like protein KIF20B	0.9007	0.9972	1	1	1	1	0	0	0	0	0	1	0	0	0	0	0	0	0	0	1	0	0	0	0	0	0	0	0	1	0	0	0	0	0	0	0	0	953222600	0	0	0	0	0	0	0	0	0	0	0	0
sp|Q96QC0|PP1RA_HUMAN	Q96QC0	PP1RA_HUMAN	PPP1R10	940	Homo sapiens	1:Experimental evidence at protein level	Serine/threonine-protein phosphatase 1 regulatory subunit 10	0.9992	0.9937	4	5	5	5	1	1	1	0	0	1	0	0	1	1	1	1	0	0	1	0	0	1	1	1	1	0	0	1	0	0	1	0	25844044	0	0	0	8544534	0	0	7738293	0	0	0	0	0	0	0	0	0
sp|Q96QG7|MTMR9_HUMAN	Q96QG7	MTMR9_HUMAN	MTMR9	549	Homo sapiens	1:Experimental evidence at protein level	Myotubularin-related protein 9	0.9996	0.9985	2	7	7	7	0	1	0	1	2	1	0	0	2	0	1	0	1	2	1	0	0	2	0	1	0	1	2	1	0	0	2	0	11044341	0	16759815	102771630	7.98213e+06	0	0	16301244	0	16773538	0	25453886	17189714	12122827	0	0	24757434
sp|Q96QK1|VPS35_HUMAN	Q96QK1	VPS35_HUMAN	VPS35	796	Homo sapiens	1:Experimental evidence at protein level	Vacuolar protein sorting-associated protein 35	1	0.999	37	287	287	287	39	32	31	26	29	28	32	35	35	39	32	31	26	29	28	32	35	35	39	32	31	26	29	28	32	35	35	3839818800	3015234600	3543193300	3104777200	3699078100	3340232200	3683302700	3829313500	4209848800	468853120	427678750	479616000	428159300	461678820	454110050	453508860	469343230	497229820
sp|Q96R06|SPAG5_HUMAN	Q96R06	SPAG5_HUMAN	SPAG5	1193	Homo sapiens	1:Experimental evidence at protein level	Sperm-associated antigen 5	0.9998	0.9954	3	6	6	6	0	0	0	1	2	2	1	0	0	0	0	0	1	2	2	1	0	0	0	0	0	1	2	2	1	0	0	0	0	0	76072424	83161770	143875300	0	0	0	0	0	0	76072424	83161770	80936130	0	0	0
sp|Q96RE7|NACC1_HUMAN	Q96RE7	NACC1_HUMAN	NACC1	527	Homo sapiens	1:Experimental evidence at protein level	Nucleus accumbens-associated protein 1	1	0.999	4	7	5	7	1	2	2	1	1	0	0	0	0	1	1	1	1	1	0	0	0	0	1	2	2	1	1	0	0	0	0	26136350	0	15360875	0	34697530	0	0	0	0	26136350	0	0	0	34697530	0	0	0	0
sp|Q96RF0|SNX18_HUMAN	Q96RF0	SNX18_HUMAN	SNX18	628	Homo sapiens	1:Experimental evidence at protein level	Sorting nexin-18	0.9987	0.999	2	8	8	8	1	1	0	1	0	2	1	1	1	1	1	0	1	0	2	1	1	1	1	1	0	1	0	2	1	1	1	16838138	18425396	0	0	0	0	26457860	23238236	17603236	16838138	18425396	0	0	0	0	26457860	23238236	17603236
sp|Q96RL7|VP13A_HUMAN	Q96RL7	VP13A_HUMAN	VPS13A	3174	Homo sapiens	1:Experimental evidence at protein level	Intermembrane lipid transfer protein VPS13A	1	0.9987	6	11	11	11	2	0	1	0	0	0	3	2	3	2	0	1	0	0	0	3	2	3	2	0	1	0	0	0	3	2	3	22203656	0	0	0	0	0	12600057	79986190	11901672	0	0	0	0	0	0	12600057	0	11901672
sp|Q96RP9|EFGM_HUMAN	Q96RP9	EFGM_HUMAN	GFM1	751	Homo sapiens	1:Experimental evidence at protein level	Elongation factor G, mitochondrial	1	0.999	16	33	33	33	6	5	9	2	1	3	3	2	2	6	5	9	2	1	3	3	2	2	6	5	9	2	1	3	3	2	2	587466600	219422600	241947380	79615780	125646220	44803670	68625650	0	28954792	128445400	100445096	138892960	66644990	0	0	48029436	0	56669188
sp|Q96RQ3|MCCA_HUMAN	Q96RQ3	MCCA_HUMAN	MCCC1	725	Homo sapiens	1:Experimental evidence at protein level	Methylcrotonoyl-CoA carboxylase subunit alpha, mitochondrial	1	0.999	33	364	364	364	37	35	38	40	45	50	36	40	43	37	35	38	40	45	50	36	40	43	37	35	38	40	45	50	36	40	43	6783786000	6004078600	7266521000	14646948000	13104005000	14305306000	10199093000	10358695000	12026033000	592642200	534435420	641066430	1310732000	1190176100	1290330600	933577600	1023611460	1020553200
sp|Q96RS6|NUDC1_HUMAN	Q96RS6	NUDC1_HUMAN	NUDCD1	583	Homo sapiens	1:Experimental evidence at protein level	NudC domain-containing protein 1	1	0.999	3	9	9	9	1	1	2	1	1	1	1	0	1	1	1	2	1	1	1	1	0	1	1	1	2	1	1	1	1	0	1	32206738	32129016	32069608	29640180	29481552	40411156	30055890	0	27661054	32206738	32129016	32069608	29640180	29481552	0	30055890	0	27661054
sp|Q96RT1|ERBIN_HUMAN	Q96RT1	ERBIN_HUMAN	ERBIN	1412	Homo sapiens	1:Experimental evidence at protein level	Erbin	1	0.9957	5	14	9	14	2	1	0	3	2	0	3	2	1	1	0	0	2	1	0	2	2	1	2	1	0	3	2	0	3	2	1	312161760	0	0	74709570	35352628	0	22179740	20218208	6.57757e+06	0	0	0	33712504	30319100	0	16925258	24512940	0
sp|Q96RU3|FNBP1_HUMAN	Q96RU3	FNBP1_HUMAN	FNBP1	617	Homo sapiens	1:Experimental evidence at protein level	Formin-binding protein 1	0.9883	0.9985	1	2	2	2	0	1	0	0	0	0	0	0	1	0	1	0	0	0	0	0	0	1	0	1	0	0	0	0	0	0	1	0	53474668	0	0	0	0	0	0	0	0	0	0	0	0	0	0	0	0
sp|Q96S52|PIGS_HUMAN	Q96S52	PIGS_HUMAN	PIGS	555	Homo sapiens	1:Experimental evidence at protein level	GPI transamidase component PIG-S	0.9988	0.999	2	3	3	3	0	0	0	0	0	0	2	0	1	0	0	0	0	0	0	2	0	1	0	0	0	0	0	0	2	0	1	0	0	0	0	0	0	59756296	0	0	0	0	0	0	0	0	0	0	0
sp|Q96S59|RANB9_HUMAN	Q96S59	RANB9_HUMAN	RANBP9	729	Homo sapiens	1:Experimental evidence at protein level	Ran-binding protein 9	1	0.999	3	6	6	6	1	1	1	2	1	0	0	0	0	1	1	1	2	1	0	0	0	0	1	1	1	2	1	0	0	0	0	47989170	28888968	28959022	64891680	32882764	0	0	0	0	0	31558788	31635316	29243146	35921676	0	0	0	0
sp|Q96S97|MYADM_HUMAN	Q96S97	MYADM_HUMAN	MYADM	322	Homo sapiens	1:Experimental evidence at protein level	Myeloid-associated differentiation marker	1	0.999	2	28	28	28	3	2	3	3	3	4	4	3	3	3	2	3	3	3	4	4	3	3	3	2	3	3	3	4	4	3	3	306108740	292419840	436237200	394189980	365076800	412126000	310984060	339024580	369561020	192283060	185048240	225921950	185298940	181668270	204081120	151367790	169615060	189486960
sp|Q96SB3|NEB2_HUMAN	Q96SB3	NEB2_HUMAN	PPP1R9B	817	Homo sapiens	1:Experimental evidence at protein level	Neurabin-2	1	0.999	6	15	15	15	1	2	3	2	0	1	0	1	5	1	2	3	2	0	1	0	1	5	1	2	3	2	0	1	0	1	5	7869230	54539690	55645730	43298924	0	11691251	0	1.92138e+06	32056764	14070415	26679612	16503352	12825650	0	20904300	0	20614312	19347022
sp|Q96SB4|SRPK1_HUMAN	Q96SB4	SRPK1_HUMAN	SRPK1	655	Homo sapiens	1:Experimental evidence at protein level	SRSF protein kinase 1	1	0.9985	4	12	7	12	3	0	0	2	1	2	2	1	1	3	0	0	1	0	1	1	0	1	3	0	0	2	1	2	2	1	1	46731080	0	0	145895200	128772664	181057150	105500104	116324350	0	62778010	0	0	113431340	124502216	151474480	102001440	112466720	0
sp|Q96SB8|SMC6_HUMAN	Q96SB8	SMC6_HUMAN	SMC6	1091	Homo sapiens	1:Experimental evidence at protein level	Structural maintenance of chromosomes protein 6	0.9999	0.9985	4	5	5	5	0	1	1	0	0	0	2	0	1	0	1	1	0	0	0	2	0	1	0	1	1	0	0	0	2	0	1	0	17444388	7501418	0	0	0	29479120	0	0	0	37886970	0	0	0	0	11199133	0	0
sp|Q96SI9|STRBP_HUMAN	Q96SI9	STRBP_HUMAN	STRBP	672	Homo sapiens	1:Experimental evidence at protein level	Spermatid perinuclear RNA-binding protein	0.9978	0.997	7	2	2	61	0	0	0	1	1	0	0	0	0	0	0	0	1	1	0	0	0	0	9	6	10	6	6	5	7	5	7	0	0	0	40444356	25443310	0	0	0	0	0	0	0	40444356	25443310	0	0	0	0
sp|Q96ST2|IWS1_HUMAN	Q96ST2	IWS1_HUMAN	IWS1	819	Homo sapiens	1:Experimental evidence at protein level	Protein IWS1 homolog	0.9384	0.9983	1	1	1	1	1	0	0	0	0	0	0	0	0	1	0	0	0	0	0	0	0	0	1	0	0	0	0	0	0	0	0	5.03073e+06	0	0	0	0	0	0	0	0	0	0	0	0	0	0	0	0	0
sp|Q96ST3|SIN3A_HUMAN	Q96ST3	SIN3A_HUMAN	SIN3A	1273	Homo sapiens	1:Experimental evidence at protein level	Paired amphipathic helix protein Sin3a	1	0.9989	3	9	9	9	1	2	2	0	0	1	1	0	2	1	2	2	0	0	1	1	0	2	1	2	2	0	0	1	1	0	2	0	12329633	31793372	0	0	15120956	14900077	0	18439392	0	12329633	17682568	0	0	15120956	14900077	0	11494851
sp|Q96SU4|OSBL9_HUMAN	Q96SU4	OSBL9_HUMAN	OSBPL9	736	Homo sapiens	1:Experimental evidence at protein level	Oxysterol-binding protein-related protein 9	1	0.999	7	18	17	18	2	1	2	2	1	2	3	3	2	2	1	2	2	1	2	2	3	2	2	1	2	2	1	2	3	3	2	52579850	43960140	60534544	13101694	51335584	59883336	124263310	83281390	66388996	51749864	43266220	44303732	32452070	50525240	49877844	53075350	58659708	65341030
sp|Q96SY0|INT14_HUMAN	Q96SY0	INT14_HUMAN	INTS14	518	Homo sapiens	1:Experimental evidence at protein level	Integrator complex subunit 14	0.9347	0.9982	1	5	5	5	1	1	1	0	0	1	0	1	0	1	1	1	0	0	1	0	1	0	1	1	1	0	0	1	0	1	0	3.02033e+06	3.93107e+06	2.79408e+06	0	0	3375397	0	2.25298e+06	0	3.02033e+06	3.93107e+06	2.79408e+06	0	0	3375397	0	2.25298e+06	0
sp|Q96T23|RSF1_HUMAN	Q96T23	RSF1_HUMAN	RSF1	1441	Homo sapiens	1:Experimental evidence at protein level	Remodeling and spacing factor 1	0.9958	0.9984	2	7	7	7	1	1	1	0	1	1	1	1	0	1	1	1	0	1	1	1	1	0	1	1	1	0	1	1	1	1	0	59830910	53048340	63179420	0	0	0	0	52986188	0	59830910	53048340	63179420	0	0	0	0	52986188	0
sp|Q96T37|RBM15_HUMAN	Q96T37	RBM15_HUMAN	RBM15	977	Homo sapiens	1:Experimental evidence at protein level	RNA-binding protein 15	0.9773	0.9962	2	3	3	3	1	0	0	0	1	1	0	0	0	1	0	0	0	1	1	0	0	0	1	0	0	0	1	1	0	0	0	9548522	0	0	0	0	0	0	0	0	0	0	0	0	0	0	0	0	0
sp|Q96T51|RUFY1_HUMAN	Q96T51	RUFY1_HUMAN	RUFY1	708	Homo sapiens	1:Experimental evidence at protein level	RUN and FYVE domain-containing protein 1	1	0.999	19	75	70	75	10	9	6	6	9	9	8	8	10	10	8	6	6	9	8	7	7	9	10	9	6	6	9	9	8	8	10	570639740	448073630	185945400	323597400	527375680	962901900	372226660	288894880	589948350	114411320	130317850	111287790	187668260	164774660	132772360	133479490	147342050	152272980
sp|Q96T60|PNKP_HUMAN	Q96T60	PNKP_HUMAN	PNKP	521	Homo sapiens	1:Experimental evidence at protein level	Bifunctional polynucleotide phosphatase/kinase	0.9154	0.9976	1	1	1	1	1	0	0	0	0	0	0	0	0	1	0	0	0	0	0	0	0	0	1	0	0	0	0	0	0	0	0	1407829600	0	0	0	0	0	0	0	0	0	0	0	0	0	0	0	0	0
sp|Q96T76|MMS19_HUMAN	Q96T76	MMS19_HUMAN	MMS19	1030	Homo sapiens	1:Experimental evidence at protein level	MMS19 nucleotide excision repair protein homolog	1	0.999	30	136	136	136	13	18	18	11	13	10	19	16	18	13	18	18	11	13	10	19	16	18	13	18	18	11	13	10	19	16	18	876171700	971393900	904184060	541779140	671774000	438678750	971008500	937013700	777009540	171671460	147497950	194622850	192014600	184387490	166230400	177500820	213322510	193525300
sp|Q96T88|UHRF1_HUMAN	Q96T88	UHRF1_HUMAN	UHRF1	793	Homo sapiens	1:Experimental evidence at protein level	E3 ubiquitin-protein ligase UHRF1	1	0.999	15	60	54	60	8	5	4	6	6	8	8	7	8	7	4	3	6	6	8	7	6	7	8	5	4	6	6	8	8	7	8	252440910	218203900	176539090	280845600	916215700	245651580	261258370	297712420	268331900	104765760	105805544	102086024	144548290	151661600	135866880	125431800	140715070	134512700
sp|Q96TA1|NIBA2_HUMAN	Q96TA1	NIBA2_HUMAN	NIBAN2	746	Homo sapiens	1:Experimental evidence at protein level	Protein Niban 2	1	0.999	28	179	179	179	17	19	22	21	22	17	21	21	19	17	19	22	21	22	17	21	21	19	17	19	22	21	22	17	21	21	19	792428540	902363100	1213618800	1262148900	1765172400	1233671800	1059182600	1272582700	1295668000	155865360	167147460	164439120	195222880	186380590	173324800	171715700	194700690	182464130
sp|Q96TA2|YMEL1_HUMAN	Q96TA2	YMEL1_HUMAN	YME1L1	773	Homo sapiens	1:Experimental evidence at protein level	ATP-dependent zinc metalloprotease YME1L1	1	0.999	12	32	32	32	8	7	4	0	0	0	6	3	4	8	7	4	0	0	0	6	3	4	8	7	4	0	0	0	6	3	4	330800900	302907170	216763620	0	0	0	131501040	88511690	142049200	96781240	70390920	96861370	0	0	0	74624744	61726140	73340030
sp|Q96TC7|RMD3_HUMAN	Q96TC7	RMD3_HUMAN	RMDN3	470	Homo sapiens	1:Experimental evidence at protein level	Regulator of microtubule dynamics protein 3	1	0.999	7	12	12	12	3	1	1	0	0	0	4	1	2	3	1	1	0	0	0	4	1	2	3	1	1	0	0	0	4	1	2	0	0	0	0	0	0	92167010	38513604	46598550	0	0	0	0	0	0	48431344	0	46598550
sp|Q99426|TBCB_HUMAN	Q99426	TBCB_HUMAN	TBCB	244	Homo sapiens	1:Experimental evidence at protein level	Tubulin-folding cofactor B	1	0.999	8	41	41	41	5	6	5	5	4	4	3	3	6	5	6	5	5	4	4	3	3	6	5	6	5	5	4	4	3	3	6	181253360	305865570	120751656	156283230	142175730	116732350	118259496	128097320	149838130	80362760	81981060	63883876	74158264	80707460	72313710	78102420	91426890	87777830
sp|Q99436|PSB7_HUMAN	Q99436	PSB7_HUMAN	PSMB7	277	Homo sapiens	1:Experimental evidence at protein level	Proteasome subunit beta type-7	0.9979	0.9987	2	9	9	9	0	4	0	1	1	1	1	0	1	0	4	0	1	1	1	1	0	1	0	4	0	1	1	1	1	0	1	0	44188510	0	69276650	66053724	90685900	96060710	0	101681100	0	40830028	0	69276650	66053724	90685900	96060710	0	101681100
sp|Q99439|CNN2_HUMAN	Q99439	CNN2_HUMAN	CNN2	309	Homo sapiens	1:Experimental evidence at protein level	Calponin-2	1	0.999	20	164	157	164	17	16	18	18	22	21	16	17	19	17	15	18	17	21	20	15	17	17	17	16	18	18	22	21	16	17	19	2378104000	2970740000	2765267000	3303943200	3263445000	3441400300	2476687600	2526494500	3199933200	365210850	416983000	409875740	464840860	468038530	477784500	463019650	469414300	496422200
sp|Q99442|SEC62_HUMAN	Q99442	SEC62_HUMAN	SEC62	399	Homo sapiens	1:Experimental evidence at protein level	Translocation protein SEC62	1	0.999	5	28	28	28	2	2	3	2	3	3	3	6	4	2	2	3	2	3	3	3	6	4	2	2	3	2	3	3	3	6	4	0	13707503	58737640	46322650	85600020	28807832	98318100	101155570	89925010	0	37957564	41234340	32817676	30850530	31001734	39660824	42937416	37874276
sp|Q99459|CDC5L_HUMAN	Q99459	CDC5L_HUMAN	CDC5L	802	Homo sapiens	1:Experimental evidence at protein level	Cell division cycle 5-like protein	1	0.999	28	74	74	74	15	18	14	3	4	6	5	6	3	15	18	14	3	4	6	5	6	3	15	18	14	3	4	6	5	6	3	520802620	578026240	671828600	189332720	170266270	281926660	139147680	236496030	169963620	132182930	123604700	127949140	84120070	95941700	86622290	71333256	68476930	72283180
sp|Q99460|PSMD1_HUMAN	Q99460	PSMD1_HUMAN	PSMD1	953	Homo sapiens	1:Experimental evidence at protein level	26S proteasome non-ATPase regulatory subunit 1	1	0.999	39	221	221	221	29	30	29	22	17	21	24	24	25	29	30	29	22	17	21	24	24	25	29	30	29	22	17	21	24	24	25	3481347300	3396094500	2533613800	2055283000	1584367400	2026621700	1776650500	1991619000	2728578300	358441100	342818370	338051040	306296450	290264930	324843360	284660220	316280800	281369280
sp|Q99470|SDF2_HUMAN	Q99470	SDF2_HUMAN	SDF2	211	Homo sapiens	1:Experimental evidence at protein level	Stromal cell-derived factor 2	0.9941	0.9928	2	5	5	5	1	0	0	0	0	0	1	1	2	1	0	0	0	0	0	1	1	2	1	0	0	0	0	0	1	1	2	4980507	0	0	0	0	0	4774801	0	5989964	7449249	0	0	0	0	0	4.17522e+06	0	3.30538e+06
sp|Q99497|PARK7_HUMAN	Q99497	PARK7_HUMAN	PARK7	189	Homo sapiens	1:Experimental evidence at protein level	Parkinson disease protein 7	1	0.999	8	35	35	35	3	3	2	5	5	6	4	3	4	3	3	2	5	5	6	4	3	4	3	3	2	5	5	6	4	3	4	137718910	155798020	48606356	139626640	112146350	219417900	198656820	134235230	122902110	63402544	67041796	52558736	67776400	65605036	65919068	90284230	79969180	75170820
sp|Q99523|SORT_HUMAN	Q99523	SORT_HUMAN	SORT1	831	Homo sapiens	1:Experimental evidence at protein level	Sortilin	0.9601	0.9989	1	2	2	2	1	1	0	0	0	0	0	0	0	1	1	0	0	0	0	0	0	0	1	1	0	0	0	0	0	0	0	0	3783638	0	0	0	0	0	0	0	0	0	0	0	0	0	0	0	0
sp|Q99536|VAT1_HUMAN	Q99536	VAT1_HUMAN	VAT1	393	Homo sapiens	1:Experimental evidence at protein level	Synaptic vesicle membrane protein VAT-1 homolog	1	0.999	5	15	15	15	5	2	3	0	0	2	2	0	1	5	2	3	0	0	2	2	0	1	5	2	3	0	0	2	2	0	1	198573860	112926450	187006240	0	0	0	101242140	0	29787798	76219740	98070500	112897560	0	0	0	48366420	0	35890890
sp|Q99543|DNJC2_HUMAN	Q99543	DNJC2_HUMAN	DNAJC2	621	Homo sapiens	1:Experimental evidence at protein level	DnaJ homolog subfamily C member 2	1	0.9987	4	12	12	12	0	1	0	2	0	3	2	1	3	0	1	0	2	0	3	2	1	3	0	1	0	2	0	3	2	1	3	0	6.86989e+06	0	11622981	0	62759200	48171270	0	48947956	0	15337889	0	25949764	0	34988732	29751942	0	17173966
sp|Q99567|NUP88_HUMAN	Q99567	NUP88_HUMAN	NUP88	741	Homo sapiens	1:Experimental evidence at protein level	Nuclear pore complex protein Nup88	1	0.999	11	49	49	49	4	7	3	5	6	6	4	7	7	4	7	3	5	6	6	4	7	7	4	7	3	5	6	6	4	7	7	80182776	379016320	76901064	278107070	323390340	335861570	214934500	242232260	336097280	56027176	91881800	66659484	100872710	106066024	116560296	78562980	82247060	89284130
sp|Q99570|PI3R4_HUMAN	Q99570	PI3R4_HUMAN	PIK3R4	1358	Homo sapiens	1:Experimental evidence at protein level	Phosphoinositide 3-kinase regulatory subunit 4	1	0.999	8	13	13	13	1	0	0	2	2	0	2	3	3	1	0	0	2	2	0	2	3	3	1	0	0	2	2	0	2	3	3	19410500	0	0	176078500	0	0	54628244	163203900	56664332	35427916	0	0	68315500	0	0	53263610	69112670	71896536
sp|Q99575|POP1_HUMAN	Q99575	POP1_HUMAN	POP1	1024	Homo sapiens	1:Experimental evidence at protein level	Ribonucleases P/MRP protein subunit POP1	1	0.999	26	120	120	120	17	12	10	15	17	16	11	13	9	17	12	10	15	17	16	11	13	9	17	12	10	15	17	16	11	13	9	594905860	368852160	342528830	655584450	589173300	731003840	411782900	414735970	321858500	95628460	80345400	89325040	108713050	113382130	126184120	106160630	98034450	96510200
sp|Q99590|SCAFB_HUMAN	Q99590	SCAFB_HUMAN	SCAF11	1463	Homo sapiens	1:Experimental evidence at protein level	Protein SCAF11	0.9998	0.9984	3	9	9	11	2	2	1	0	0	2	1	1	0	2	2	1	0	0	2	1	1	0	2	2	1	0	0	3	1	1	1	17494578	1.4633e+06	0	0	0	0	0	0	0	17494578	1.4633e+06	0	0	0	0	0	0	0
sp|Q99614|TTC1_HUMAN	Q99614	TTC1_HUMAN	TTC1	292	Homo sapiens	1:Experimental evidence at protein level	Tetratricopeptide repeat protein 1	0.9818	0.9892	2	2	2	2	0	0	0	0	0	0	0	2	0	0	0	0	0	0	0	0	2	0	0	0	0	0	0	0	0	2	0	0	0	0	0	0	0	0	38317936	0	0	0	0	0	0	0	0	0	0
sp|Q99615|DNJC7_HUMAN	Q99615	DNJC7_HUMAN	DNAJC7	494	Homo sapiens	1:Experimental evidence at protein level	DnaJ homolog subfamily C member 7	1	0.999	25	135	135	135	17	11	11	17	13	13	17	18	18	17	11	11	17	13	13	17	18	18	17	11	11	17	13	13	17	18	18	423609150	384263500	473595040	570533700	566195200	458389000	574755500	579485600	560223800	91937830	80991450	105960890	100526430	109565480	98524184	97437660	89522216	103186550
sp|Q99623|PHB2_HUMAN	Q99623	PHB2_HUMAN	PHB2	299	Homo sapiens	1:Experimental evidence at protein level	Prohibitin-2	1	0.999	18	117	117	117	18	15	18	7	10	7	13	12	17	18	15	18	7	10	7	13	12	17	18	15	18	7	10	7	13	12	17	2207578600	1964438100	2529878000	185142900	234533250	208708670	1009164860	1619856000	1470504700	453664420	452441250	404468770	105995970	106757040	160178610	284055040	234187860	298652060
sp|Q99685|MGLL_HUMAN	Q99685	MGLL_HUMAN	MGLL	303	Homo sapiens	1:Experimental evidence at protein level	Monoglyceride lipase	0.953	0.9987	1	1	1	1	0	1	0	0	0	0	0	0	0	0	1	0	0	0	0	0	0	0	0	1	0	0	0	0	0	0	0	0	5.95412e+06	0	0	0	0	0	0	0	0	0	0	0	0	0	0	0	0
sp|Q99700|ATX2_HUMAN	Q99700	ATX2_HUMAN	ATXN2	1313	Homo sapiens	1:Experimental evidence at protein level	Ataxin-2	1	0.999	8	17	17	20	2	1	3	1	3	1	3	2	1	2	1	3	1	3	1	3	2	1	3	1	4	1	3	1	3	3	1	12991109	0	15555618	0	68326890	42907440	28966708	2.29959e+06	18818696	8749172	0	9052237	0	0	0	11920974	8397343	16922506
sp|Q99704|DOK1_HUMAN	Q99704	DOK1_HUMAN	DOK1	481	Homo sapiens	1:Experimental evidence at protein level	Docking protein 1	0.9966	0.9989	2	2	2	2	0	0	0	0	1	1	0	0	0	0	0	0	0	1	1	0	0	0	0	0	0	0	1	1	0	0	0	0	0	0	0	19929890	5.09565e+06	0	0	0	0	0	0	0	0	0	0	0	0
sp|Q99714|HCD2_HUMAN	Q99714	HCD2_HUMAN	HSD17B10	261	Homo sapiens	1:Experimental evidence at protein level	3-hydroxyacyl-CoA dehydrogenase type-2	1	0.999	6	19	19	19	6	4	4	0	1	0	1	0	3	6	4	4	0	1	0	1	0	3	6	4	4	0	1	0	1	0	3	220745840	144831330	101855030	0	56075896	0	37545130	0	76467256	49247212	42244040	47651120	0	65120916	0	37131868	0	30604516
sp|Q99715|COCA1_HUMAN	Q99715	COCA1_HUMAN	COL12A1	3063	Homo sapiens	1:Experimental evidence at protein level	Collagen alpha-1(XII) chain	0.9999	0.9989	3	4	4	4	1	0	0	0	1	0	2	0	0	1	0	0	0	1	0	2	0	0	1	0	0	0	1	0	2	0	0	0	0	0	0	0	0	29371804	0	0	0	0	0	0	0	0	0	0	0
sp|Q99717|SMAD5_HUMAN	Q99717	SMAD5_HUMAN	SMAD5	465	Homo sapiens	1:Experimental evidence at protein level	Mothers against decapentaplegic homolog 5	0.9995	0.9966	4	4	2	8	0	0	0	1	0	0	1	0	2	0	0	0	0	0	0	1	0	1	1	0	0	2	1	1	1	0	2	0	0	0	20884718	0	0	0	0	0	0	0	0	0	0	0	0	0	0
sp|Q99729|ROAA_HUMAN	Q99729	ROAA_HUMAN	HNRNPAB	332	Homo sapiens	1:Experimental evidence at protein level	Heterogeneous nuclear ribonucleoprotein A/B	1	0.999	11	53	53	77	5	6	6	7	3	7	6	8	5	5	6	6	7	3	7	6	8	5	8	9	9	10	4	11	8	10	8	265927570	207317060	164328050	272235070	168168530	290290300	218787520	235049570	188368980	103578160	95972664	90906800	96148500	99728410	97398390	85574120	83649530	90078090
sp|Q99733|NP1L4_HUMAN	Q99733	NP1L4_HUMAN	NAP1L4	375	Homo sapiens	1:Experimental evidence at protein level	Nucleosome assembly protein 1-like 4	1	0.999	9	38	38	68	5	4	5	3	4	5	4	4	4	5	4	5	3	4	5	4	4	4	8	7	8	6	7	8	8	8	8	201733800	178988820	343951520	267035620	199076260	440713600	245078540	252725860	350431100	110280690	107147970	98777760	109594140	104571140	135743970	133374136	133570650	123015816
sp|Q99735|MGST2_HUMAN	Q99735	MGST2_HUMAN	MGST2	147	Homo sapiens	1:Experimental evidence at protein level	Microsomal glutathione S-transferase 2	0.9463	0.9985	1	1	1	1	0	0	0	0	0	0	0	0	1	0	0	0	0	0	0	0	0	1	0	0	0	0	0	0	0	0	1	0	0	0	0	0	0	0	0	58404320	0	0	0	0	0	0	0	0	0
sp|Q99797|MIPEP_HUMAN	Q99797	MIPEP_HUMAN	MIPEP	713	Homo sapiens	1:Experimental evidence at protein level	Mitochondrial intermediate peptidase	1	0.9989	9	21	21	21	5	2	5	0	0	2	3	2	2	5	2	5	0	0	2	3	2	2	5	2	5	0	0	2	3	2	2	147239550	19063380	135895310	0	0	614379600	58999108	2055249	53885530	55960868	55139704	46439980	0	0	23370184	48024000	37036812	0
sp|Q99798|ACON_HUMAN	Q99798	ACON_HUMAN	ACO2	780	Homo sapiens	1:Experimental evidence at protein level	Aconitate hydratase, mitochondrial	1	0.999	30	158	158	158	32	26	25	6	7	8	19	16	19	32	26	25	6	7	8	19	16	19	32	26	25	6	7	8	19	16	19	2820718000	2377709300	2373287400	254976590	279883870	405536830	1179430300	1096416900	1123204500	411331840	368412200	408248220	185562190	150699060	164875000	270584450	250283490	264568000
sp|Q99805|TM9S2_HUMAN	Q99805	TM9S2_HUMAN	TM9SF2	663	Homo sapiens	1:Experimental evidence at protein level	Transmembrane 9 superfamily member 2	1	0.999	3	16	16	16	1	3	1	2	3	1	1	1	3	1	3	1	2	3	1	1	1	3	1	3	1	2	3	1	1	1	3	40720284	126135110	76303144	120570980	163593340	110595160	91186230	85506536	204102600	41600172	57491264	80675930	63151940	77784216	112984910	93156590	87354180	103423944
sp|Q99816|TS101_HUMAN	Q99816	TS101_HUMAN	TSG101	390	Homo sapiens	1:Experimental evidence at protein level	Tumor susceptibility gene 101 protein	1	0.999	5	24	24	24	4	4	2	2	1	3	3	2	3	4	4	2	2	1	3	3	2	3	4	4	2	2	1	3	3	2	3	151585330	152918660	64906424	117209760	74854320	68969360	143584700	82390024	156171870	63310744	69297150	70551820	59409536	65133224	51419904	63482028	75479410	70084380
sp|Q99829|CPNE1_HUMAN	Q99829	CPNE1_HUMAN	CPNE1	537	Homo sapiens	1:Experimental evidence at protein level	Copine-1	1	0.999	9	61	61	61	5	4	5	6	7	8	8	8	10	5	4	5	6	7	8	8	8	10	5	4	5	6	7	8	8	8	10	341000600	378995650	393544900	423951260	425180060	374136400	381323170	588413400	523681100	161377140	168250240	155515700	170206370	169020020	141034500	170224750	185320140	189760770
sp|Q99832|TCPH_HUMAN	Q99832	TCPH_HUMAN	CCT7	543	Homo sapiens	1:Experimental evidence at protein level	T-complex protein 1 subunit eta	1	0.999	35	289	289	289	41	34	35	27	27	25	29	38	33	41	34	35	27	27	25	29	38	33	41	34	35	27	27	25	29	38	33	7604364300	6388836000	6139664400	4112163300	4053780000	3220525600	4002691800	5622642000	5326300000	536618080	493768600	522188500	349320800	353294400	347317660	354813760	440779680	454352300
sp|Q99873|ANM1_HUMAN	Q99873	ANM1_HUMAN	PRMT1	371	Homo sapiens	1:Experimental evidence at protein level	Protein arginine N-methyltransferase 1	1	0.999	19	176	173	176	21	20	19	21	18	20	15	22	20	20	19	19	21	17	20	15	22	20	21	20	19	21	18	20	15	22	20	3037475300	2220021200	3056087800	2848049000	2408808700	2548868000	1391493500	3011837200	2705016000	418210460	389652100	440834780	376975170	376939520	340254900	295306900	365271550	351936740
sp|Q99959|PKP2_HUMAN	Q99959	PKP2_HUMAN	PKP2	881	Homo sapiens	1:Experimental evidence at protein level	Plakophilin-2	1	0.999	9	24	24	24	3	2	3	3	4	2	2	2	3	3	2	3	3	4	2	2	2	3	3	2	3	3	4	2	2	2	3	36246476	24714276	19166368	228991170	178604700	85475360	32680806	41154868	15860048	28770940	25466994	29083940	50752076	44631950	35091440	40634036	38168816	36168650
sp|Q99961|SH3G1_HUMAN	Q99961	SH3G1_HUMAN	SH3GL1	368	Homo sapiens	1:Experimental evidence at protein level	Endophilin-A2	1	0.999	11	62	54	62	4	9	4	11	9	6	8	4	7	4	7	3	10	8	5	7	4	6	4	9	4	11	9	6	8	4	7	176873950	550724160	278461900	388503040	458641250	207504820	354116860	228594880	281115680	120762024	153564910	101144680	101023960	120380770	101425770	115315736	152968770	138644910
sp|Q99985|SEM3C_HUMAN	Q99985	SEM3C_HUMAN	SEMA3C	751	Homo sapiens	2:Experimental evidence at transcript level	Semaphorin-3C	0.7306	0.9906	1	1	1	1	0	0	0	0	0	0	0	1	0	0	0	0	0	0	0	0	1	0	0	0	0	0	0	0	0	1	0	0	0	0	0	0	0	0	0	0	0	0	0	0	0	0	0	0	0
sp|Q99986|VRK1_HUMAN	Q99986	VRK1_HUMAN	VRK1	396	Homo sapiens	1:Experimental evidence at protein level	Serine/threonine-protein kinase VRK1	1	0.999	4	9	9	9	2	1	0	1	1	1	1	1	1	2	1	0	1	1	1	1	1	1	2	1	0	1	1	1	1	1	1	111114030	6037952	0	42055470	47490240	15740933	9621088	0	0	107225384	0	0	42055470	47490240	15740933	9621088	0	0
sp|Q99996|AKAP9_HUMAN	Q99996	AKAP9_HUMAN	AKAP9	3907	Homo sapiens	1:Experimental evidence at protein level	A-kinase anchor protein 9	1	0.9982	5	4	4	7	1	1	1	0	0	0	1	0	0	1	1	1	0	0	0	1	0	0	1	1	1	1	0	0	1	1	1	0	14827455	0	0	0	0	0	0	0	0	0	0	0	0	0	0	0	0
sp|Q9BPW8|NIPS1_HUMAN	Q9BPW8	NIPS1_HUMAN	NIPSNAP1	284	Homo sapiens	1:Experimental evidence at protein level	Protein NipSnap homolog 1	0.9999	0.9985	2	7	7	13	2	2	2	0	0	1	0	0	0	2	2	2	0	0	1	0	0	0	3	3	3	1	0	1	0	1	1	44228548	29590198	36215020	0	0	0	0	0	0	44228548	29590198	36215020	0	0	0	0	0	0
sp|Q9BPX3|CND3_HUMAN	Q9BPX3	CND3_HUMAN	NCAPG	1015	Homo sapiens	1:Experimental evidence at protein level	Condensin complex subunit 3	1	0.999	24	98	98	98	12	10	10	7	14	12	8	13	12	12	10	10	7	14	12	8	13	12	12	10	10	7	14	12	8	13	12	308118530	226413570	243437940	586386800	413931940	319915970	312698050	502508030	341599870	81922850	83342696	89672824	97871800	90896430	87146824	93940970	100070730	93435410
sp|Q9BPX6|MICU1_HUMAN	Q9BPX6	MICU1_HUMAN	MICU1	476	Homo sapiens	1:Experimental evidence at protein level	Calcium uptake protein 1, mitochondrial	1	0.999	8	28	28	28	5	6	2	1	1	2	5	4	2	5	6	2	1	1	2	5	4	2	5	6	2	1	1	2	5	4	2	83389220	161723980	125935080	0	12525395	0	113776020	79072890	52081640	72941656	69823240	101009240	0	22503720	0	47301250	51797830	53692524
sp|Q9BQ39|DDX50_HUMAN	Q9BQ39	DDX50_HUMAN	DDX50	737	Homo sapiens	1:Experimental evidence at protein level	ATP-dependent RNA helicase DDX50	1	0.999	19	48	48	63	5	2	5	9	6	5	4	5	7	5	2	5	9	6	5	4	5	7	7	5	7	10	8	6	6	6	8	133520780	68252616	134597400	171136200	179738350	72137240	172815740	102124730	216987000	59151850	48050852	59553016	62891188	63346724	55878972	41207020	51215028	57334188
sp|Q9BQ52|RNZ2_HUMAN	Q9BQ52	RNZ2_HUMAN	ELAC2	826	Homo sapiens	1:Experimental evidence at protein level	Zinc phosphodiesterase ELAC protein 2	1	0.999	22	76	76	76	17	11	9	4	6	6	10	6	7	17	11	9	4	6	6	10	6	7	17	11	9	4	6	6	10	6	7	291395040	154656770	250386990	61749970	128213010	146259260	190123940	108715976	114188860	56533156	59717576	68892140	44580050	44821404	52357150	50467212	45826736	47783136
sp|Q9BQ61|TRIR_HUMAN	Q9BQ61	TRIR_HUMAN	TRIR	176	Homo sapiens	1:Experimental evidence at protein level	Telomerase RNA component interacting RNase	0.9471	0.9986	1	3	3	3	0	0	0	0	1	0	1	0	1	0	0	0	0	1	0	1	0	1	0	0	0	0	1	0	1	0	1	0	0	0	0	0	0	0	0	0	0	0	0	0	0	0	0	0	0
sp|Q9BQ67|GRWD1_HUMAN	Q9BQ67	GRWD1_HUMAN	GRWD1	446	Homo sapiens	1:Experimental evidence at protein level	Glutamate-rich WD repeat-containing protein 1	1	0.999	6	19	19	19	5	4	4	1	0	0	2	3	0	5	4	4	1	0	0	2	3	0	5	4	4	1	0	0	2	3	0	837459300	840759200	843139600	3.34938e+06	0	0	3.0049e+06	3.8868e+06	0	51835588	56311184	44298610	53193176	0	0	47722376	61728370	0
sp|Q9BQ69|MACD1_HUMAN	Q9BQ69	MACD1_HUMAN	MACROD1	325	Homo sapiens	1:Experimental evidence at protein level	ADP-ribose glycohydrolase MACROD1	0.9499	0.9986	1	5	5	5	1	1	1	1	0	0	1	0	0	1	1	1	1	0	0	1	0	0	1	1	1	1	0	0	1	0	0	0	28935582	41150476	0	0	0	0	0	0	0	28935582	41150476	0	0	0	0	0	0
sp|Q9BQ70|TCF25_HUMAN	Q9BQ70	TCF25_HUMAN	TCF25	676	Homo sapiens	1:Experimental evidence at protein level	Transcription factor 25	1	0.999	7	15	15	15	1	4	2	2	2	0	1	1	2	1	4	2	2	2	0	1	1	2	1	4	2	2	2	0	1	1	2	20846522	101687210	43789670	65645310	97818780	0	0	0	153041400	22643702	34452356	0	65645310	79048570	0	0	0	108953336
sp|Q9BQA1|MEP50_HUMAN	Q9BQA1	MEP50_HUMAN	WDR77	342	Homo sapiens	1:Experimental evidence at protein level	Methylosome protein 50	1	0.999	6	34	34	34	6	3	2	4	6	4	2	4	3	6	3	2	4	6	4	2	4	3	6	3	2	4	6	4	2	4	3	418562240	50326176	420964930	252036670	309423740	196719580	104886000	111509540	116334290	131613896	80543850	164695790	100081690	102490780	78936970	77671800	180337820	190328660
sp|Q9BQB6|VKOR1_HUMAN	Q9BQB6	VKOR1_HUMAN	VKORC1	163	Homo sapiens	1:Experimental evidence at protein level	Vitamin K epoxide reductase complex subunit 1	0.9994	0.999	2	15	15	15	3	2	1	1	2	1	2	1	2	3	2	1	1	2	1	2	1	2	3	2	1	1	2	1	2	1	2	126617920	5.03333e+06	151096720	75018696	165796180	124617384	180269100	127785380	186447710	106663620	120302940	128579730	63839132	141088620	106046440	148129500	108742330	149382880
sp|Q9BQE3|TBA1C_HUMAN	Q9BQE3	TBA1C_HUMAN	TUBA1C	449	Homo sapiens	1:Experimental evidence at protein level	Tubulin alpha-1C chain	1	0.999	32	665	64	665	74	73	72	77	77	77	70	73	72	5	6	7	8	8	8	7	8	7	74	73	72	77	77	77	70	73	72	134839400000	114759210000	124702015000	159800020000	154343030000	130931300000	127535550000	154177400000	148305540000	16702344000	15371904000	16475010000	19537211000	19351239000	19814791000	16620641000	18626783000	18431700000
sp|Q9BQE5|APOL2_HUMAN	Q9BQE5	APOL2_HUMAN	APOL2	337	Homo sapiens	1:Experimental evidence at protein level	Apolipoprotein L2	0.9995	0.9981	2	3	3	3	1	0	1	0	0	0	1	0	0	1	0	1	0	0	0	1	0	0	1	0	1	0	0	0	1	0	0	0	0	0	0	0	0	23137252	0	0	0	0	0	0	0	0	0	0	0
sp|Q9BQG0|MBB1A_HUMAN	Q9BQG0	MBB1A_HUMAN	MYBBP1A	1328	Homo sapiens	1:Experimental evidence at protein level	Myb-binding protein 1A	1	0.999	37	178	178	178	21	18	20	20	20	20	16	22	21	21	18	20	20	20	20	16	22	21	21	18	20	20	20	20	16	22	21	548442100	549804800	505656220	715457400	755275260	770358800	480717220	563387700	546265900	81899670	81431220	73852350	90448850	94972616	83878900	73806460	81174376	78481490
sp|Q9BQQ3|GORS1_HUMAN	Q9BQQ3	GORS1_HUMAN	GORASP1	440	Homo sapiens	1:Experimental evidence at protein level	Golgi reassembly-stacking protein 1	0.9308	0.9981	1	8	0	8	1	1	1	0	1	1	1	1	1	0	0	0	0	0	0	0	0	0	1	1	1	0	1	1	1	1	1	5392768	7265069	4.83768e+06	0	6584896	6659046	8662904	6.69034e+06	9531958	5392768	7265069	4.83768e+06	0	6584896	6659046	8662904	6.69034e+06	9531958	sp|Q9H8Y8|GORS2_HUMAN
sp|Q9BQS8|FYCO1_HUMAN	Q9BQS8	FYCO1_HUMAN	FYCO1	1478	Homo sapiens	1:Experimental evidence at protein level	FYVE and coiled-coil domain-containing protein 1	1	0.999	27	59	59	59	7	7	5	6	6	5	11	7	5	7	7	5	6	6	5	11	7	5	7	7	5	6	6	5	11	7	5	66454772	107321580	141800800	172187440	81642510	210542500	216592180	94142700	50586270	38602396	33094432	41588616	31894846	30593376	79113860	50024028	0	43342068
sp|Q9BR76|COR1B_HUMAN	Q9BR76	COR1B_HUMAN	CORO1B	489	Homo sapiens	1:Experimental evidence at protein level	Coronin-1B	1	0.999	18	129	120	132	12	14	14	16	17	13	15	14	14	11	13	13	15	16	12	15	12	13	13	15	14	16	17	14	15	14	14	827947000	1160411600	1117281200	1650235100	1712519300	1130182400	1102372400	1384300800	1623874000	175709650	181566220	199456740	243040080	234376430	222176240	197194480	244222910	250910780
sp|Q9BRA2|TXD17_HUMAN	Q9BRA2	TXD17_HUMAN	TXNDC17	123	Homo sapiens	1:Experimental evidence at protein level	Thioredoxin domain-containing protein 17	1	0.999	3	27	27	27	3	3	3	3	3	3	3	3	3	3	3	3	3	3	3	3	3	3	3	3	3	3	3	3	3	3	3	204742510	219219410	242504740	309037660	335952600	269353100	189971540	286805800	187453010	106853410	112268050	113795860	145830060	150287940	169791300	136015950	148203900	135018830
sp|Q9BRJ2|RM45_HUMAN	Q9BRJ2	RM45_HUMAN	MRPL45	306	Homo sapiens	1:Experimental evidence at protein level	39S ribosomal protein L45, mitochondrial	1	0.9983	7	15	15	15	2	2	4	0	0	2	1	3	1	2	2	4	0	0	2	1	3	1	2	2	4	0	0	2	1	3	1	108393064	82883720	160586400	0	0	152462960	46638976	120156270	4.30593e+06	106286040	95093580	162467540	0	0	73205860	45732372	63527096	0
sp|Q9BRK3|MXRA8_HUMAN	Q9BRK3	MXRA8_HUMAN	MXRA8	442	Homo sapiens	1:Experimental evidence at protein level	Matrix remodeling-associated protein 8	0.9997	0.9989	2	6	6	6	1	0	0	1	1	1	0	1	1	1	0	0	1	1	1	0	1	1	1	0	0	1	1	1	0	1	1	82894060	0	0	0	60363464	42415948	0	43832420	0	82894060	0	0	0	60363464	42415948	0	43832420	0
sp|Q9BRP1|PDD2L_HUMAN	Q9BRP1	PDD2L_HUMAN	PDCD2L	358	Homo sapiens	1:Experimental evidence at protein level	Programmed cell death protein 2-like	0.9966	0.999	2	8	8	8	1	1	1	2	0	0	1	1	1	1	1	1	2	0	0	1	1	1	1	1	1	2	0	0	1	1	1	19898912	14633120	26607350	39435588	0	0	22121882	31287166	27971140	19898912	14633120	26607350	39435588	0	0	22121882	31287166	27971140
sp|Q9BRP4|PAAF1_HUMAN	Q9BRP4	PAAF1_HUMAN	PAAF1	392	Homo sapiens	1:Experimental evidence at protein level	Proteasomal ATPase-associated factor 1	0.9921	0.9951	2	3	3	3	1	0	0	0	0	1	1	0	0	1	0	0	0	0	1	1	0	0	1	0	0	0	0	1	1	0	0	17381806	0	0	0	0	18472278	17770532	0	0	0	0	0	0	0	0	0	0	0
sp|Q9BRQ6|MIC25_HUMAN	Q9BRQ6	MIC25_HUMAN	CHCHD6	235	Homo sapiens	1:Experimental evidence at protein level	MICOS complex subunit MIC25	0.9584	0.9989	1	1	1	1	1	0	0	0	0	0	0	0	0	1	0	0	0	0	0	0	0	0	1	0	0	0	0	0	0	0	0	21176232	0	0	0	0	0	0	0	0	0	0	0	0	0	0	0	0	0
sp|Q9BRX2|PELO_HUMAN	Q9BRX2	PELO_HUMAN	PELO	385	Homo sapiens	1:Experimental evidence at protein level	Protein pelota homolog	1	0.999	8	28	28	28	7	1	4	2	3	2	3	3	3	7	1	4	2	3	2	3	3	3	7	1	4	2	3	2	3	3	3	42465264	9439382	50543744	3.92045e+06	14605280	40282652	14568153	31200318	14753636	16618190	14106516	13395730	13225972	15294782	14627781	14959624	16193735	15855019
sp|Q9BRZ2|TRI56_HUMAN	Q9BRZ2	TRI56_HUMAN	TRIM56	755	Homo sapiens	1:Experimental evidence at protein level	E3 ubiquitin-protein ligase TRIM56	1	0.9989	7	14	14	14	0	0	1	2	1	5	0	1	4	0	0	1	2	1	5	0	1	4	0	0	1	2	1	5	0	1	4	0	0	2130244	9443652	29038754	4100956200	0	86361160	106502104	0	0	0	146561120	110214100	246361220	0	126555570	125245030
sp|Q9BS26|ERP44_HUMAN	Q9BS26	ERP44_HUMAN	ERP44	406	Homo sapiens	1:Experimental evidence at protein level	Endoplasmic reticulum resident protein 44	1	0.999	4	10	10	19	2	2	1	0	0	0	1	1	3	2	2	1	0	0	0	1	1	3	3	4	2	1	1	1	2	2	3	41781320	46043056	33793076	0	0	0	24429576	25016456	52159324	21649210	24121248	46182640	0	0	0	33386198	21774164	28683856
sp|Q9BS40|LXN_HUMAN	Q9BS40	LXN_HUMAN	LXN	222	Homo sapiens	1:Experimental evidence at protein level	Latexin	0.8979	0.9971	1	1	1	1	1	0	0	0	0	0	0	0	0	1	0	0	0	0	0	0	0	0	1	0	0	0	0	0	0	0	0	88916136	0	0	0	0	0	0	0	0	0	0	0	0	0	0	0	0	0
sp|Q9BSF4|TIM29_HUMAN	Q9BSF4	TIM29_HUMAN	TIMM29	260	Homo sapiens	1:Experimental evidence at protein level	Mitochondrial import inner membrane translocase subunit Tim29	0.9998	0.9989	2	7	7	7	2	2	2	0	0	0	1	0	0	2	2	2	0	0	0	1	0	0	2	2	2	0	0	0	1	0	0	48374224	43687584	0	0	0	0	76744616	0	0	48374224	43687584	0	0	0	0	76744616	0	0
sp|Q9BSH4|TACO1_HUMAN	Q9BSH4	TACO1_HUMAN	TACO1	297	Homo sapiens	1:Experimental evidence at protein level	Translational activator of cytochrome c oxidase 1	0.9999	0.999	3	7	7	7	2	2	2	0	0	0	0	0	1	2	2	2	0	0	0	0	0	1	2	2	2	0	0	0	0	0	1	206137250	0	79167560	0	0	0	0	0	7.36591e+06	68230984	0	59093790	0	0	0	0	0	17756172
sp|Q9BSJ2|GCP2_HUMAN	Q9BSJ2	GCP2_HUMAN	TUBGCP2	902	Homo sapiens	1:Experimental evidence at protein level	Gamma-tubulin complex component 2	1	0.999	11	22	22	22	5	3	5	2	3	0	2	1	1	5	3	5	2	3	0	2	1	1	5	3	5	2	3	0	2	1	1	88137070	42163630	90720110	42058390	112353896	0	26341986	30508374	29628222	30830460	25816392	35397664	32991868	34776556	0	29738324	34441896	33448262
sp|Q9BSJ8|ESYT1_HUMAN	Q9BSJ8	ESYT1_HUMAN	ESYT1	1104	Homo sapiens	1:Experimental evidence at protein level	Extended synaptotagmin-1	1	0.999	37	261	261	261	28	34	32	27	30	17	30	27	36	28	34	32	27	30	17	30	27	36	28	34	32	27	30	17	30	27	36	2363232300	1913815300	2783611600	2218460400	2358594800	1179257600	2706817500	2169869800	2791157000	277478300	228636210	276450020	226616900	209205740	178801490	248253700	254954180	243774000
sp|Q9BT22|ALG1_HUMAN	Q9BT22	ALG1_HUMAN	ALG1	464	Homo sapiens	1:Experimental evidence at protein level	Chitobiosyldiphosphodolichol beta-mannosyltransferase	0.9999	0.999	3	6	6	6	0	0	1	0	0	1	1	2	1	0	0	1	0	0	1	1	2	1	0	0	1	0	0	1	1	2	1	0	0	78720840	0	0	50195130	55373540	125912740	40148052	0	0	0	0	0	62862804	69348090	45576264	50280160
sp|Q9BT78|CSN4_HUMAN	Q9BT78	CSN4_HUMAN	COPS4	406	Homo sapiens	1:Experimental evidence at protein level	COP9 signalosome complex subunit 4	1	0.999	18	70	70	70	12	13	17	1	3	5	7	6	6	12	13	17	1	3	5	7	6	6	12	13	17	1	3	5	7	6	6	543679040	692902660	766232770	73010504	134271650	141765710	221773000	317935300	315513820	150628640	141776460	119323260	76861760	89623560	78610390	93271090	90956390	121467800
sp|Q9BTA9|WAC_HUMAN	Q9BTA9	WAC_HUMAN	WAC	647	Homo sapiens	1:Experimental evidence at protein level	WW domain-containing adapter protein with coiled-coil	0.8521	0.9956	1	1	1	1	0	0	0	0	1	0	0	0	0	0	0	0	0	1	0	0	0	0	0	0	0	0	1	0	0	0	0	0	0	0	0	30040776	0	0	0	0	0	0	0	0	0	0	0	0	0
sp|Q9BTC0|DIDO1_HUMAN	Q9BTC0	DIDO1_HUMAN	DIDO1	2240	Homo sapiens	1:Experimental evidence at protein level	Death-inducer obliterator 1	1	0.999	9	15	15	15	3	1	1	1	1	5	2	0	1	3	1	1	1	1	5	2	0	1	3	1	1	1	1	5	2	0	1	31034416	0	27712040	35807100	9965001	107976900	35682950	0	12446674	15956744	0	37153076	126351700	35163270	21537160	21105394	0	11521769
sp|Q9BTC8|MTA3_HUMAN	Q9BTC8	MTA3_HUMAN	MTA3	594	Homo sapiens	1:Experimental evidence at protein level	Metastasis-associated protein MTA3	1	0.998	8	2	2	31	0	1	1	0	0	0	0	0	0	0	1	1	0	0	0	0	0	0	4	2	4	4	4	6	2	2	3	0	11615059	37794456	0	0	0	0	0	0	0	0	0	0	0	0	0	0	0
sp|Q9BTE1|DCTN5_HUMAN	Q9BTE1	DCTN5_HUMAN	DCTN5	182	Homo sapiens	1:Experimental evidence at protein level	Dynactin subunit 5	1	0.999	3	13	13	13	1	1	2	2	1	1	2	1	2	1	1	2	2	1	1	2	1	2	1	1	2	2	1	1	2	1	2	48014170	20756216	91207380	70848130	35033584	35331180	74133740	34899930	33879564	0	24187550	36360924	43328880	40825196	41171988	35070548	40669444	39480396
sp|Q9BTE3|MCMBP_HUMAN	Q9BTE3	MCMBP_HUMAN	MCMBP	642	Homo sapiens	1:Experimental evidence at protein level	Mini-chromosome maintenance complex-binding protein	1	0.999	8	26	26	26	5	2	5	1	2	3	2	2	4	5	2	5	1	2	3	2	2	4	5	2	5	1	2	3	2	2	4	127681380	94275810	280737600	49998230	68668620	136323600	94697070	80787510	167263260	58834984	59795730	53391816	61028496	54217340	67511360	61466264	52790068	62794708
sp|Q9BTE6|AASD1_HUMAN	Q9BTE6	AASD1_HUMAN	AARSD1	412	Homo sapiens	1:Experimental evidence at protein level	Alanyl-tRNA editing protein Aarsd1	0.9986	0.9966	3	3	3	3	1	2	0	0	0	0	0	0	0	1	2	0	0	0	0	0	0	0	1	2	0	0	0	0	0	0	0	139099890	0	0	0	0	0	0	0	0	0	0	0	0	0	0	0	0	0
sp|Q9BTT0|AN32E_HUMAN	Q9BTT0	AN32E_HUMAN	ANP32E	268	Homo sapiens	1:Experimental evidence at protein level	Acidic leucine-rich nuclear phosphoprotein 32 family member E	1	0.999	3	10	10	10	2	2	1	0	2	2	0	1	0	2	2	1	0	2	2	0	1	0	2	2	1	0	2	2	0	1	0	118574240	134349840	86014310	0	195577890	0	0	0	0	118574240	134349840	86014310	0	195577890	0	0	0	0
sp|Q9BTU6|P4K2A_HUMAN	Q9BTU6	P4K2A_HUMAN	PI4K2A	479	Homo sapiens	1:Experimental evidence at protein level	Phosphatidylinositol 4-kinase type 2-alpha	0.9633	0.9913	2	2	2	2	0	0	0	0	1	0	0	0	1	0	0	0	0	1	0	0	0	1	0	0	0	0	1	0	0	0	1	0	0	0	0	0	0	0	0	44421690	0	0	0	0	0	0	0	0	0
sp|Q9BTV4|TMM43_HUMAN	Q9BTV4	TMM43_HUMAN	TMEM43	400	Homo sapiens	1:Experimental evidence at protein level	Transmembrane protein 43	1	0.999	13	61	61	61	12	11	8	1	4	3	8	9	5	12	11	8	1	4	3	8	9	5	12	11	8	1	4	3	8	9	5	441776100	343040450	282021200	72446790	166392500	299028830	359178530	308266270	252231740	100432560	69913680	82634820	83883360	94698400	108324030	101685370	104929750	101729120
sp|Q9BTW9|TBCD_HUMAN	Q9BTW9	TBCD_HUMAN	TBCD	1192	Homo sapiens	1:Experimental evidence at protein level	Tubulin-specific chaperone D	1	0.999	18	55	55	55	6	6	6	5	8	8	4	6	6	6	6	6	5	8	8	4	6	6	6	6	6	5	8	8	4	6	6	165607740	164885200	164404690	120178930	154459620	204213280	131750140	159018300	142472960	43786104	59971350	41423970	55831468	49700816	36334212	47173360	56411700	57418140
sp|Q9BTX1|NDC1_HUMAN	Q9BTX1	NDC1_HUMAN	NDC1	674	Homo sapiens	1:Experimental evidence at protein level	Nucleoporin NDC1	1	0.999	4	9	9	9	2	2	0	1	1	1	1	1	0	2	2	0	1	1	1	1	1	0	2	2	0	1	1	1	1	1	0	12960520	10348717	0	9069534	9812625	53895076	0	46836228	0	12960520	10348717	0	9069534	9812625	0	0	0	0
sp|Q9BU23|LMF2_HUMAN	Q9BU23	LMF2_HUMAN	LMF2	707	Homo sapiens	1:Experimental evidence at protein level	Lipase maturation factor 2	1	0.999	5	17	17	17	4	1	3	2	1	1	2	1	2	4	1	3	2	1	1	2	1	2	4	1	3	2	1	1	2	1	2	101469200	63109336	76902310	86414290	85706760	99624150	181904000	81805080	114443950	54588950	63559824	51352320	87031140	86318550	100335290	88670520	82389020	85703470
sp|Q9BU61|NDUF3_HUMAN	Q9BU61	NDUF3_HUMAN	NDUFAF3	184	Homo sapiens	1:Experimental evidence at protein level	NADH dehydrogenase [ubiquinone] 1 alpha subcomplex assembly factor 3	0.9132	0.9976	1	1	1	1	1	0	0	0	0	0	0	0	0	1	0	0	0	0	0	0	0	0	1	0	0	0	0	0	0	0	0	0	0	0	0	0	0	0	0	0	0	0	0	0	0	0	0	0	0
sp|Q9BU76|MMTA2_HUMAN	Q9BU76	MMTA2_HUMAN	MMTAG2	263	Homo sapiens	1:Experimental evidence at protein level	Multiple myeloma tumor-associated protein 2	0.9995	0.9979	3	4	4	4	0	1	1	1	0	0	0	1	0	0	1	1	1	0	0	0	1	0	0	1	1	1	0	0	0	1	0	0	0	8220519	9738779	0	0	0	136506130	0	0	0	8220519	9738779	0	0	0	0	0
sp|Q9BUB7|TMM70_HUMAN	Q9BUB7	TMM70_HUMAN	TMEM70	260	Homo sapiens	1:Experimental evidence at protein level	Transmembrane protein 70, mitochondrial	0.6655	0.9872	1	1	1	1	0	0	0	0	0	0	0	1	0	0	0	0	0	0	0	0	1	0	0	0	0	0	0	0	0	1	0	0	0	0	0	0	0	0	0	0	0	0	0	0	0	0	0	0	0
sp|Q9BUF5|TBB6_HUMAN	Q9BUF5	TBB6_HUMAN	TUBB6	446	Homo sapiens	1:Experimental evidence at protein level	Tubulin beta-6 chain	1	0.999	24	261	114	523	29	28	25	28	34	27	31	26	33	12	13	11	14	14	13	13	10	14	61	57	51	57	64	58	60	54	61	4957213000	4322660000	3988858400	6547741000	5813982700	7749194000	6149271000	5288969700	5895513000	946722300	654852540	804094700	1191988100	985447600	1297987700	942154050	880867800	1086090600
sp|Q9BUJ2|HNRL1_HUMAN	Q9BUJ2	HNRL1_HUMAN	HNRNPUL1	856	Homo sapiens	1:Experimental evidence at protein level	Heterogeneous nuclear ribonucleoprotein U-like protein 1	1	0.999	29	205	205	205	24	24	25	25	29	18	22	20	18	24	24	25	25	29	18	22	20	18	24	24	25	25	29	18	22	20	18	1899556500	1897855200	2005233000	2124139300	1835629800	1040060200	1687085700	1685999400	1364923300	229584830	217587710	225865520	253350160	253570860	208337420	222615620	202354300	216360100
sp|Q9BUK6|MSTO1_HUMAN	Q9BUK6	MSTO1_HUMAN	MSTO1	570	Homo sapiens	1:Experimental evidence at protein level	Protein misato homolog 1	0.9884	0.9971	2	2	2	2	0	0	1	0	1	0	0	0	0	0	0	1	0	1	0	0	0	0	0	0	1	0	1	0	0	0	0	0	0	7121043	0	0	0	0	0	0	0	0	0	0	0	0	0	0	0
sp|Q9BUN8|DERL1_HUMAN	Q9BUN8	DERL1_HUMAN	DERL1	251	Homo sapiens	1:Experimental evidence at protein level	Derlin-1	1	0.9978	3	6	6	6	1	1	0	0	1	2	0	0	1	1	1	0	0	1	2	0	0	1	1	1	0	0	1	2	0	0	1	15256762	23400910	0	0	37588804	15293492	0	0	34446476	15256762	23400910	0	0	37588804	0	0	0	0
sp|Q9BUQ8|DDX23_HUMAN	Q9BUQ8	DDX23_HUMAN	DDX23	820	Homo sapiens	1:Experimental evidence at protein level	Probable ATP-dependent RNA helicase DDX23	1	0.999	21	53	53	53	12	11	13	3	2	3	4	3	2	12	11	13	3	2	3	4	3	2	12	11	13	3	2	3	4	3	2	590108800	410829730	523824860	35066784	106583920	93493660	107765090	200415580	0	89518670	86664970	85611020	70419690	63029380	78648780	62614948	64646824	0
sp|Q9BUT1|DHRS6_HUMAN	Q9BUT1	DHRS6_HUMAN	BDH2	245	Homo sapiens	1:Experimental evidence at protein level	Dehydrogenase/reductase SDR family member 6	0.9864	0.9977	2	3	3	3	0	1	0	0	1	0	0	1	0	0	1	0	0	1	0	0	1	0	0	1	0	0	1	0	0	1	0	0	0	0	0	0	0	0	0	0	0	0	0	0	0	0	0	0	0
sp|Q9BV20|MTNA_HUMAN	Q9BV20	MTNA_HUMAN	MRI1	369	Homo sapiens	1:Experimental evidence at protein level	Methylthioribose-1-phosphate isomerase	0.988	0.9977	2	2	2	2	0	0	0	0	0	1	0	0	1	0	0	0	0	0	1	0	0	1	0	0	0	0	0	1	0	0	1	0	0	0	0	0	0	0	0	0	0	0	0	0	0	0	0	0	0
sp|Q9BV36|MELPH_HUMAN	Q9BV36	MELPH_HUMAN	MLPH	600	Homo sapiens	1:Experimental evidence at protein level	Melanophilin	0.9992	0.9982	2	2	2	2	1	0	1	0	0	0	0	0	0	1	0	1	0	0	0	0	0	0	1	0	1	0	0	0	0	0	0	0	0	0	0	0	0	0	0	0	0	0	0	0	0	0	0	0	0
sp|Q9BV38|WDR18_HUMAN	Q9BV38	WDR18_HUMAN	WDR18	432	Homo sapiens	1:Experimental evidence at protein level	WD repeat-containing protein 18	1	0.999	9	35	35	35	4	4	5	2	4	6	2	4	4	4	4	5	2	4	6	2	4	4	4	4	5	2	4	6	2	4	4	177227840	201274500	243755860	118802980	147314510	185332660	80954504	119510180	198063710	75040520	70202250	75025890	67687656	68881670	73143140	56692908	55221230	82140030
sp|Q9BV44|THUM3_HUMAN	Q9BV44	THUM3_HUMAN	THUMPD3	507	Homo sapiens	1:Experimental evidence at protein level	tRNA (guanine(6)-N2)-methyltransferase THUMP3	0.9999	0.9968	3	5	5	5	1	0	1	0	0	1	1	0	1	1	0	1	0	0	1	1	0	1	1	0	1	0	0	1	1	0	1	7482037	0	0	0	0	0	7.36344e+06	0	9289787	7482037	0	0	0	0	0	7.36344e+06	0	9289787
sp|Q9BV68|RN126_HUMAN	Q9BV68	RN126_HUMAN	RNF126	311	Homo sapiens	1:Experimental evidence at protein level	E3 ubiquitin-protein ligase RNF126	0.9551	0.9988	1	8	8	8	1	1	0	1	1	1	1	1	1	1	1	0	1	1	1	1	1	1	1	1	0	1	1	1	1	1	1	0	13449737	0	27022850	26350652	0	0	21114884	28660874	0	13449737	0	27022850	26350652	0	0	21114884	28660874
sp|Q9BV79|MECR_HUMAN	Q9BV79	MECR_HUMAN	MECR	373	Homo sapiens	1:Experimental evidence at protein level	Enoyl-[acyl-carrier-protein] reductase, mitochondrial	0.9612	0.9949	1	1	1	1	0	0	0	1	0	0	0	0	0	0	0	0	1	0	0	0	0	0	0	0	0	1	0	0	0	0	0	0	0	0	0	0	0	0	0	0	0	0	0	0	0	0	0	0	0
sp|Q9BV81|EMC6_HUMAN	Q9BV81	EMC6_HUMAN	EMC6	110	Homo sapiens	1:Experimental evidence at protein level	ER membrane protein complex subunit 6	0.8968	0.9971	1	1	1	1	0	0	1	0	0	0	0	0	0	0	0	1	0	0	0	0	0	0	0	0	1	0	0	0	0	0	0	0	0	0	0	0	0	0	0	0	0	0	0	0	0	0	0	0	0
sp|Q9BVC6|TM109_HUMAN	Q9BVC6	TM109_HUMAN	TMEM109	243	Homo sapiens	1:Experimental evidence at protein level	Transmembrane protein 109	0.962	0.999	1	4	4	4	1	0	1	0	1	0	0	0	1	1	0	1	0	1	0	0	0	1	1	0	1	0	1	0	0	0	1	24633412	0	23674328	0	55195840	0	0	0	48826936	24633412	0	23674328	0	55195840	0	0	0	48826936
sp|Q9BVJ6|UT14A_HUMAN	Q9BVJ6	UT14A_HUMAN	UTP14A	771	Homo sapiens	1:Experimental evidence at protein level	U3 small nucleolar RNA-associated protein 14 homolog A	0.693	0.9887	1	1	1	1	1	0	0	0	0	0	0	0	0	1	0	0	0	0	0	0	0	0	1	0	0	0	0	0	0	0	0	11628244	0	0	0	0	0	0	0	0	0	0	0	0	0	0	0	0	0
sp|Q9BVK6|TMED9_HUMAN	Q9BVK6	TMED9_HUMAN	TMED9	235	Homo sapiens	1:Experimental evidence at protein level	Transmembrane emp24 domain-containing protein 9	1	0.999	5	20	14	20	4	2	1	1	0	1	3	4	4	3	2	0	1	0	1	1	3	3	4	2	1	1	0	1	3	4	4	199715730	108912480	0	56385348	0	69735640	141787090	229046940	168061470	110225650	64137850	0	56385348	0	69735640	131004060	121832790	112244370
sp|Q9BVL4|SELO_HUMAN	Q9BVL4	SELO_HUMAN	SELENOO	669	Homo sapiens	1:Experimental evidence at protein level	Protein adenylyltransferase SelO, mitochondrial	0.9999	0.9984	3	5	5	5	0	1	0	0	0	1	1	1	1	0	1	0	0	0	1	1	1	1	0	1	0	0	0	1	1	1	1	0	0	0	0	0	0	153261680	91921480	83420570	0	0	0	0	0	0	153261680	91921480	83420570
sp|Q9BVM2|DPCD_HUMAN	Q9BVM2	DPCD_HUMAN	DPCD	203	Homo sapiens	1:Experimental evidence at protein level	Protein DPCD	0.9241	0.9979	1	1	1	1	1	0	0	0	0	0	0	0	0	1	0	0	0	0	0	0	0	0	1	0	0	0	0	0	0	0	0	13496149	0	0	0	0	0	0	0	0	0	0	0	0	0	0	0	0	0
sp|Q9BVP2|GNL3_HUMAN	Q9BVP2	GNL3_HUMAN	GNL3	549	Homo sapiens	1:Experimental evidence at protein level	Guanine nucleotide-binding protein-like 3	1	0.999	12	41	40	41	4	5	3	6	6	2	3	6	6	4	5	3	5	6	2	3	6	6	4	5	3	6	6	2	3	6	6	207241570	284706020	204257980	277948670	229184430	69669000	70924504	100746870	168624860	77249610	66832850	70141030	98326480	87370240	94822590	56002356	67508770	84957810
sp|Q9BVQ7|SPA5L_HUMAN	Q9BVQ7	SPA5L_HUMAN	SPATA5L1	753	Homo sapiens	1:Experimental evidence at protein level	Ribosome biogenesis protein SPATA5L1	1	0.999	3	8	8	8	1	0	0	1	3	0	1	1	1	1	0	0	1	3	0	1	1	1	1	0	0	1	3	0	1	1	1	9007244	0	0	9918047	61663104	0	14373646	0	13234522	10453202	0	0	11510218	15309606	0	16681087	0	15359096
sp|Q9BW27|NUP85_HUMAN	Q9BW27	NUP85_HUMAN	NUP85	656	Homo sapiens	1:Experimental evidence at protein level	Nuclear pore complex protein Nup85	1	0.999	5	24	24	24	2	2	2	4	2	3	2	4	3	2	2	2	4	2	3	2	4	3	2	2	2	4	2	3	2	4	3	44485480	37416468	46433324	154487600	47192550	110409380	83291550	127183550	69218750	34776484	28632234	36311656	65109256	47214050	45623060	34352264	49895844	125838360
sp|Q9BW60|ELOV1_HUMAN	Q9BW60	ELOV1_HUMAN	ELOVL1	279	Homo sapiens	1:Experimental evidence at protein level	Elongation of very long chain fatty acids protein 1	0.9623	0.999	1	8	8	8	1	1	1	1	1	2	1	0	0	1	1	1	1	1	2	1	0	0	1	1	1	1	1	2	1	0	0	55839308	68115850	65150736	50842388	0	87889150	0	0	0	55839308	68115850	65150736	50842388	0	87889150	0	0	0
sp|Q9BW71|HIRP3_HUMAN	Q9BW71	HIRP3_HUMAN	HIRIP3	556	Homo sapiens	1:Experimental evidence at protein level	HIRA-interacting protein 3	0.9524	0.9937	1	2	2	2	0	0	1	1	0	0	0	0	0	0	0	1	1	0	0	0	0	0	0	0	1	1	0	0	0	0	0	0	0	0	0	0	0	0	0	0	0	0	0	0	0	0	0	0	0
sp|Q9BW92|SYTM_HUMAN	Q9BW92	SYTM_HUMAN	TARS2	718	Homo sapiens	1:Experimental evidence at protein level	Threonine--tRNA ligase, mitochondrial	1	0.999	6	18	18	18	6	3	4	0	1	1	2	1	0	6	3	4	0	1	1	2	1	0	6	3	4	0	1	1	2	1	0	127469540	53796710	54143790	0	0	0	0	29396838	0	47728692	38231750	41225560	0	0	0	0	24019986	0
sp|Q9BWD1|THIC_HUMAN	Q9BWD1	THIC_HUMAN	ACAT2	397	Homo sapiens	1:Experimental evidence at protein level	Acetyl-CoA acetyltransferase, cytosolic	1	0.999	13	55	55	55	7	6	4	5	7	4	7	11	4	7	6	4	5	7	4	7	11	4	7	6	4	5	7	4	7	11	4	390429220	312820030	226883020	605746300	317104800	528886900	406131330	471487360	227116560	122214930	110760104	119488370	203218370	163649400	149245900	125335480	150618180	151441060
sp|Q9BWE0|REPI1_HUMAN	Q9BWE0	REPI1_HUMAN	REPIN1	567	Homo sapiens	1:Experimental evidence at protein level	Replication initiator 1	0.9328	0.9865	2	5	5	5	0	0	0	2	0	0	1	1	1	0	0	0	2	0	0	1	1	1	0	0	0	2	0	0	1	1	1	0	0	0	12546034	0	0	0	3.33627e+06	6.15131e+06	0	0	0	6.19817e+06	0	0	0	3413336	6293403
sp|Q9BWF3|RBM4_HUMAN	Q9BWF3	RBM4_HUMAN	RBM4	364	Homo sapiens	1:Experimental evidence at protein level	RNA-binding protein 4	1	0.999	14	55	17	55	7	8	5	6	7	7	5	5	5	2	3	1	2	2	2	3	1	1	7	8	5	6	7	7	5	5	5	373378500	320552640	282955330	285675260	148404290	291396740	220629170	196767580	232014430	98017970	81564310	86344880	90234690	85580540	89254960	77293620	102026216	84342050
sp|Q9BWH6|RPAP1_HUMAN	Q9BWH6	RPAP1_HUMAN	RPAP1	1393	Homo sapiens	1:Experimental evidence at protein level	RNA polymerase II-associated protein 1	0.8679	0.9961	1	1	1	1	1	0	0	0	0	0	0	0	0	1	0	0	0	0	0	0	0	0	1	0	0	0	0	0	0	0	0	0	0	0	0	0	0	0	0	0	0	0	0	0	0	0	0	0	0
sp|Q9BWK5|CYREN_HUMAN	Q9BWK5	CYREN_HUMAN	CYREN	157	Homo sapiens	1:Experimental evidence at protein level	Cell cycle regulator of non-homologous end joining	0.7094	0.9896	1	5	5	5	1	1	1	0	1	0	0	0	1	1	1	1	0	1	0	0	0	1	1	1	1	0	1	0	0	0	1	14110664	0	14375603	0	10869818	0	0	0	9479259	14110664	0	14375603	0	10869818	0	0	0	9479259
sp|Q9BWM7|SFXN3_HUMAN	Q9BWM7	SFXN3_HUMAN	SFXN3	321	Homo sapiens	1:Experimental evidence at protein level	Sideroflexin-3	1	0.999	9	51	41	51	8	6	4	4	4	6	5	7	7	6	5	3	3	4	6	3	5	6	8	6	4	4	4	6	5	7	7	668498200	438613500	395555840	111746080	203000770	245264600	252344830	361412540	347166270	132011560	131381910	115407270	146018030	171427000	186894930	121416740	145228700	147457730
sp|Q9BWU0|NADAP_HUMAN	Q9BWU0	NADAP_HUMAN	SLC4A1AP	796	Homo sapiens	1:Experimental evidence at protein level	Kanadaptin	0.9993	0.9918	3	4	4	4	0	0	0	0	0	2	1	1	0	0	0	0	0	0	2	1	1	0	0	0	0	0	0	2	1	1	0	0	0	0	0	0	11687086	0	10539721	0	0	0	0	0	0	0	0	0	0
sp|Q9BX68|HINT2_HUMAN	Q9BX68	HINT2_HUMAN	HINT2	163	Homo sapiens	1:Experimental evidence at protein level	Adenosine 5'-monophosphoramidase HINT2	0.8719	0.9962	1	1	1	1	0	0	1	0	0	0	0	0	0	0	0	1	0	0	0	0	0	0	0	0	1	0	0	0	0	0	0	0	0	26186086	0	0	0	0	0	0	0	0	0	0	0	0	0	0	0
sp|Q9BXB4|OSB11_HUMAN	Q9BXB4	OSB11_HUMAN	OSBPL11	747	Homo sapiens	1:Experimental evidence at protein level	Oxysterol-binding protein-related protein 11	1	0.9989	5	12	9	12	1	1	2	1	0	1	1	1	4	1	0	2	1	0	0	1	1	3	1	1	2	1	0	1	1	1	4	13734822	0	70641870	0	0	0	9389906	26596288	59084144	13734822	0	64017456	0	0	0	9389906	26596288	30267416
sp|Q9BXF6|RFIP5_HUMAN	Q9BXF6	RFIP5_HUMAN	RAB11FIP5	653	Homo sapiens	1:Experimental evidence at protein level	Rab11 family-interacting protein 5	1	0.999	13	34	34	34	11	7	9	1	0	2	0	1	3	11	7	9	1	0	2	0	1	3	11	7	9	1	0	2	0	1	3	424140800	248902500	299678880	24442088	0	84952300	0	9684466	21065578	68049040	68624510	63685440	28368338	0	36372268	0	46360412	30185284
sp|Q9BXJ4|C1QT3_HUMAN	Q9BXJ4	C1QT3_HUMAN	C1QTNF3	246	Homo sapiens	1:Experimental evidence at protein level	Complement C1q tumor necrosis factor-related protein 3	0.6842	0.9883	1	2	2	2	0	0	0	0	0	1	1	0	0	0	0	0	0	0	1	1	0	0	0	0	0	0	0	1	1	0	0	0	0	0	0	0	0	0	0	0	0	0	0	0	0	0	0	0	0
sp|Q9BXJ9|NAA15_HUMAN	Q9BXJ9	NAA15_HUMAN	NAA15	866	Homo sapiens	1:Experimental evidence at protein level	N-alpha-acetyltransferase 15, NatA auxiliary subunit	1	0.999	27	107	87	107	11	11	8	12	14	15	9	15	12	10	9	7	11	10	11	8	11	10	11	11	8	12	14	15	9	15	12	534341220	781029900	704737860	1026142600	1050843700	732274500	296471460	648267000	589303360	198042140	222918050	210135170	245522580	230777300	260351260	215526700	242818610	248347680
sp|Q9BXP5|SRRT_HUMAN	Q9BXP5	SRRT_HUMAN	SRRT	876	Homo sapiens	1:Experimental evidence at protein level	Serrate RNA effector molecule homolog	1	0.999	31	147	147	147	21	23	22	14	17	9	17	12	12	21	23	22	14	17	9	17	12	12	21	23	22	14	17	9	17	12	12	1041626400	1398699500	1193275600	684132300	879565200	533464830	621457100	580767040	435248700	119559930	136193900	127639070	114989740	121219576	113461496	100580000	100287250	108038510
sp|Q9BXR0|TGT_HUMAN	Q9BXR0	TGT_HUMAN	QTRT1	403	Homo sapiens	1:Experimental evidence at protein level	Queuine tRNA-ribosyltransferase catalytic subunit 1	0.9999	0.9989	3	5	5	5	1	3	1	0	0	0	0	0	0	1	3	1	0	0	0	0	0	0	1	3	1	0	0	0	0	0	0	0	0	0	0	0	0	0	0	0	0	0	0	0	0	0	0	0	0
sp|Q9BXS5|AP1M1_HUMAN	Q9BXS5	AP1M1_HUMAN	AP1M1	423	Homo sapiens	1:Experimental evidence at protein level	AP-1 complex subunit mu-1	1	0.999	10	30	26	30	7	8	6	0	1	1	3	1	3	5	6	6	0	1	1	3	1	3	7	8	6	0	1	1	3	1	3	1161039600	1558408200	107367720	0	0	29742394	53070616	32832142	39536010	127150960	110058020	114590984	0	0	75476664	78807320	118078460	63510630
sp|Q9BXW7|HDHD5_HUMAN	Q9BXW7	HDHD5_HUMAN	HDHD5	423	Homo sapiens	1:Experimental evidence at protein level	Haloacid dehalogenase-like hydrolase domain-containing 5	0.9889	0.998	2	2	2	2	1	0	0	0	0	0	0	1	0	1	0	0	0	0	0	0	1	0	1	0	0	0	0	0	0	1	0	0	0	0	0	0	0	0	0	0	0	0	0	0	0	0	0	0	0
sp|Q9BY42|RTF2_HUMAN	Q9BY42	RTF2_HUMAN	RTF2	306	Homo sapiens	1:Experimental evidence at protein level	Replication termination factor 2	1	0.999	8	23	23	23	4	0	1	4	3	5	3	1	2	4	0	1	4	3	5	3	1	2	4	0	1	4	3	5	3	1	2	67095800	0	0	72315280	48002530	94177840	35108970	0	15971752	25098082	0	0	45028744	29881822	47823404	0	0	27688684
sp|Q9BY44|EIF2A_HUMAN	Q9BY44	EIF2A_HUMAN	EIF2A	585	Homo sapiens	1:Experimental evidence at protein level	Eukaryotic translation initiation factor 2A	1	0.999	15	78	78	78	9	8	10	8	7	10	8	10	8	9	8	10	8	7	10	8	10	8	9	8	10	8	7	10	8	10	8	459830140	299953570	362432740	548033340	502614660	453844770	439731780	654781950	305532260	84690100	73842190	79208510	100384090	97785260	103664660	99288490	103584990	76911070
sp|Q9BY77|PDIP3_HUMAN	Q9BY77	PDIP3_HUMAN	POLDIP3	421	Homo sapiens	1:Experimental evidence at protein level	Polymerase delta-interacting protein 3	1	0.9989	10	19	19	19	4	4	4	2	2	1	0	1	1	4	4	4	2	2	1	0	1	1	4	4	4	2	2	1	0	1	1	43425000	57374670	93687020	12947454	27964070	10690791	0	10783645	8622413	23894766	22514068	21172540	17275702	15219988	14264652	0	14388547	11504829
sp|Q9BYB4|GNB1L_HUMAN	Q9BYB4	GNB1L_HUMAN	GNB1L	327	Homo sapiens	1:Experimental evidence at protein level	Guanine nucleotide-binding protein subunit beta-like protein 1	0.6339	0.9854	1	1	1	1	0	0	0	0	0	0	0	0	1	0	0	0	0	0	0	0	0	1	0	0	0	0	0	0	0	0	1	0	0	0	0	0	0	0	0	0	0	0	0	0	0	0	0	0	0
sp|Q9BYC5|FUT8_HUMAN	Q9BYC5	FUT8_HUMAN	FUT8	575	Homo sapiens	1:Experimental evidence at protein level	Alpha-(1,6)-fucosyltransferase	1	0.999	5	10	10	10	0	1	3	0	1	1	1	1	2	0	1	3	0	1	1	1	1	2	0	1	3	0	1	1	1	1	2	0	47910196	63821244	0	29981824	0	45925460	61400604	36411604	0	47910196	63821244	0	29981824	0	45925460	61400604	0
sp|Q9BYC9|RM20_HUMAN	Q9BYC9	RM20_HUMAN	MRPL20	149	Homo sapiens	1:Experimental evidence at protein level	39S ribosomal protein L20, mitochondrial	1	0.999	9	59	59	59	3	4	2	8	10	10	8	5	9	3	4	2	8	10	10	8	5	9	3	4	2	8	10	10	8	5	9	216207170	173708510	100015960	747567700	829011400	982246660	824964350	478914560	405354850	194140580	128232620	168848640	249836300	345323680	440125020	272131680	113758360	112139770
sp|Q9BYD1|RM13_HUMAN	Q9BYD1	RM13_HUMAN	MRPL13	178	Homo sapiens	1:Experimental evidence at protein level	39S ribosomal protein L13, mitochondrial	0.9151	0.9976	1	3	3	3	1	1	1	0	0	0	0	0	0	1	1	1	0	0	0	0	0	0	1	1	1	0	0	0	0	0	0	0	0	0	0	0	0	0	0	0	0	0	0	0	0	0	0	0	0
sp|Q9BYD2|RM09_HUMAN	Q9BYD2	RM09_HUMAN	MRPL9	267	Homo sapiens	1:Experimental evidence at protein level	39S ribosomal protein L9, mitochondrial	0.8372	0.995	1	6	6	6	2	2	2	0	0	0	0	0	0	2	2	2	0	0	0	0	0	0	2	2	2	0	0	0	0	0	0	0	0	24661310	0	0	0	0	0	0	0	0	0	0	0	0	0	0	0
sp|Q9BYD3|RM04_HUMAN	Q9BYD3	RM04_HUMAN	MRPL4	311	Homo sapiens	1:Experimental evidence at protein level	39S ribosomal protein L4, mitochondrial	1	0.999	7	23	23	23	7	5	4	1	1	1	1	1	2	7	5	4	1	1	1	1	1	2	7	5	4	1	1	1	1	1	2	373465440	379212060	384089500	73644110	51482016	0	87575176	91056420	83685850	172802080	192955570	234250900	73644110	51482016	0	87575176	91056420	83685850
sp|Q9BYG3|MK67I_HUMAN	Q9BYG3	MK67I_HUMAN	NIFK	293	Homo sapiens	1:Experimental evidence at protein level	MKI67 FHA domain-interacting nucleolar phosphoprotein	0.9617	0.999	1	2	2	2	0	0	0	0	1	0	0	0	1	0	0	0	0	1	0	0	0	1	0	0	0	0	1	0	0	0	1	0	0	0	0	19264704	0	0	0	12760849	0	0	0	0	19264704	0	0	0	12760849
sp|Q9BYI3|HYCCI_HUMAN	Q9BYI3	HYCCI_HUMAN	HYCC1	521	Homo sapiens	1:Experimental evidence at protein level	Hyccin	0.8797	0.9965	1	2	2	2	1	1	0	0	0	0	0	0	0	1	1	0	0	0	0	0	0	0	1	1	0	0	0	0	0	0	0	22393302	5.97544e+06	0	0	0	0	0	0	0	22393302	5.97544e+06	0	0	0	0	0	0	0
sp|Q9BYM8|HOIL1_HUMAN	Q9BYM8	HOIL1_HUMAN	RBCK1	510	Homo sapiens	1:Experimental evidence at protein level	RanBP-type and C3HC4-type zinc finger-containing protein 1	1	0.9987	4	7	7	7	0	1	0	1	0	3	1	0	1	0	1	0	1	0	3	1	0	1	0	1	0	1	0	3	1	0	1	0	0	0	22504822	0	64092616	10857696	0	0	0	0	0	22504822	0	37585250	10857696	0	0
sp|Q9BYN8|RT26_HUMAN	Q9BYN8	RT26_HUMAN	MRPS26	205	Homo sapiens	1:Experimental evidence at protein level	28S ribosomal protein S26, mitochondrial	1	0.999	9	35	35	35	10	8	10	1	1	1	2	0	2	10	8	10	1	1	1	2	0	2	10	8	10	1	1	1	2	0	2	544265400	623014850	778913860	75585100	15799495	129183260	144929060	0	186080580	166511920	178691280	187563070	68200536	71583910	116562230	109238216	0	111724840
sp|Q9BYX2|TBD2A_HUMAN	Q9BYX2	TBD2A_HUMAN	TBC1D2	928	Homo sapiens	1:Experimental evidence at protein level	TBC1 domain family member 2A	1	0.999	14	40	40	40	8	5	6	4	3	4	6	2	2	8	5	6	4	3	4	6	2	2	8	5	6	4	3	4	6	2	2	234149490	119899700	66826710	199795860	80855896	112079140	196801740	91267064	93227130	63032988	45322028	67905840	70522070	40842210	37951464	67961350	59014732	66252080
sp|Q9BZ29|DOCK9_HUMAN	Q9BZ29	DOCK9_HUMAN	DOCK9	2069	Homo sapiens	1:Experimental evidence at protein level	Dedicator of cytokinesis protein 9	0.9708	0.9897	2	3	3	3	0	0	0	1	1	0	0	1	0	0	0	0	1	1	0	0	1	0	0	0	0	1	1	0	0	1	0	0	0	0	0	0	0	0	55107924	0	0	0	0	0	0	0	0	0	0
sp|Q9BZ95|NSD3_HUMAN	Q9BZ95	NSD3_HUMAN	NSD3	1437	Homo sapiens	1:Experimental evidence at protein level	Histone-lysine N-methyltransferase NSD3	0.7097	0.9896	1	1	1	1	0	0	1	0	0	0	0	0	0	0	0	1	0	0	0	0	0	0	0	0	1	0	0	0	0	0	0	0	0	9137553	0	0	0	0	0	0	0	0	0	0	0	0	0	0	0
sp|Q9BZD4|NUF2_HUMAN	Q9BZD4	NUF2_HUMAN	NUF2	464	Homo sapiens	1:Experimental evidence at protein level	Kinetochore protein Nuf2	0.9999	0.9987	2	7	7	7	1	1	1	1	1	0	1	1	0	1	1	1	1	1	0	1	1	0	1	1	1	1	1	0	1	1	0	0	18152580	27554218	30669184	31015738	0	106440660	66530372	0	0	18152580	27554218	30669184	31015738	0	106440660	66530372	0
sp|Q9BZE1|RM37_HUMAN	Q9BZE1	RM37_HUMAN	MRPL37	423	Homo sapiens	1:Experimental evidence at protein level	39S ribosomal protein L37, mitochondrial	1	0.999	10	29	29	29	3	4	6	1	2	3	2	3	5	3	4	6	1	2	3	2	3	5	3	4	6	1	2	3	2	3	5	113650380	179290190	297739460	40520084	65497056	112168970	39216584	224958560	226494450	83989140	66098510	81855540	57212332	37503180	45281548	61772330	95622130	83835340
sp|Q9BZE4|GTPB4_HUMAN	Q9BZE4	GTPB4_HUMAN	GTPBP4	634	Homo sapiens	1:Experimental evidence at protein level	GTP-binding protein 4	1	0.999	27	92	92	92	13	12	13	11	8	7	9	10	9	13	12	13	11	8	7	9	10	9	13	12	13	11	8	7	9	10	9	439629250	336634600	417409540	515572350	215036880	424754240	198628020	294460670	245262600	63876590	57219476	66568132	89725640	85576824	86843750	69237110	85812560	72210340
sp|Q9BZE9|ASPC1_HUMAN	Q9BZE9	ASPC1_HUMAN	ASPSCR1	553	Homo sapiens	1:Experimental evidence at protein level	Tether containing UBX domain for GLUT4	0.9998	0.9988	2	3	3	3	1	1	0	0	0	0	0	1	0	1	1	0	0	0	0	0	1	0	1	1	0	0	0	0	0	1	0	0	0	0	0	0	0	0	67487420	0	0	0	0	0	0	0	0	0	0
sp|Q9BZF1|OSBL8_HUMAN	Q9BZF1	OSBL8_HUMAN	OSBPL8	889	Homo sapiens	1:Experimental evidence at protein level	Oxysterol-binding protein-related protein 8	1	0.999	9	26	25	26	3	4	1	1	4	2	4	4	3	3	3	1	1	4	2	4	4	3	3	4	1	1	4	2	4	4	3	78229580	86300840	50780780	56119972	134762620	131277010	113386110	30585136	51875628	65245096	48634716	53191920	58784624	49180360	49993560	67776904	46659676	54338750
sp|Q9BZF9|UACA_HUMAN	Q9BZF9	UACA_HUMAN	UACA	1416	Homo sapiens	1:Experimental evidence at protein level	Uveal autoantigen with coiled-coil domains and ankyrin repeats	1	0.999	34	125	125	125	12	13	14	14	13	13	18	14	14	12	13	14	14	13	13	18	14	14	12	13	14	14	13	13	18	14	14	383420320	312305280	291912320	481273380	359390500	414723800	700004600	528412380	456651600	71109410	75795670	66617876	86950780	69892260	86412270	99944000	83836150	77785416
sp|Q9BZG1|RAB34_HUMAN	Q9BZG1	RAB34_HUMAN	RAB34	259	Homo sapiens	1:Experimental evidence at protein level	Ras-related protein Rab-34	1	0.999	8	18	18	18	2	3	2	1	1	3	3	2	1	2	3	2	1	1	3	3	2	1	2	3	2	1	1	3	3	2	1	46693016	55275200	4.10338e+06	50209240	0	53947150	65608156	73797490	4466788	18260590	21664112	17783178	17326330	0	0	23742862	23586102	19358098
sp|Q9BZH6|WDR11_HUMAN	Q9BZH6	WDR11_HUMAN	WDR11	1224	Homo sapiens	1:Experimental evidence at protein level	WD repeat-containing protein 11	1	0.999	18	59	59	59	8	6	7	6	9	4	6	6	7	8	6	7	6	9	4	6	6	7	8	6	7	6	9	4	6	6	7	264486600	128971170	158214990	101724600	205566130	256243740	120314296	240423250	270453380	67436510	58751044	61958524	76870120	80947576	62916148	71489740	74717810	74438580
sp|Q9BZI7|REN3B_HUMAN	Q9BZI7	REN3B_HUMAN	UPF3B	483	Homo sapiens	1:Experimental evidence at protein level	Regulator of nonsense transcripts 3B	0.9955	0.9959	3	4	4	4	1	3	0	0	0	0	0	0	0	1	3	0	0	0	0	0	0	0	1	3	0	0	0	0	0	0	0	15662476	0	0	0	0	0	0	0	0	0	0	0	0	0	0	0	0	0
sp|Q9BZJ0|CRNL1_HUMAN	Q9BZJ0	CRNL1_HUMAN	CRNKL1	848	Homo sapiens	1:Experimental evidence at protein level	Crooked neck-like protein 1	1	0.999	6	9	9	9	4	3	2	0	0	0	0	0	0	4	3	2	0	0	0	0	0	0	4	3	2	0	0	0	0	0	0	209018220	34688064	70707780	0	0	0	0	0	0	72114856	52347228	46921800	0	0	0	0	0	0
sp|Q9BZK7|TBL1R_HUMAN	Q9BZK7	TBL1R_HUMAN	TBL1XR1	514	Homo sapiens	1:Experimental evidence at protein level	F-box-like/WD repeat-containing protein TBL1XR1	1	0.999	10	33	17	33	9	4	3	3	2	4	2	3	3	6	3	2	2	0	2	0	1	1	9	4	3	3	2	4	2	3	3	180552420	82129310	106312960	102727800	97840350	258049500	52313550	83723660	78862370	49307744	57258540	49009424	56839692	55452936	70389870	55678292	45593376	44374530
sp|Q9BZL4|PP12C_HUMAN	Q9BZL4	PP12C_HUMAN	PPP1R12C	782	Homo sapiens	1:Experimental evidence at protein level	Protein phosphatase 1 regulatory subunit 12C	0.9997	0.9986	2	4	4	4	0	1	0	0	1	0	0	1	1	0	1	0	0	1	0	0	1	1	0	1	0	0	1	0	0	1	1	0	15079661	0	0	5409345	0	0	7.07924e+06	8951022	0	0	0	0	5409345	0	0	7.07924e+06	8951022
sp|Q9BZL6|KPCD2_HUMAN	Q9BZL6	KPCD2_HUMAN	PRKD2	878	Homo sapiens	1:Experimental evidence at protein level	Serine/threonine-protein kinase D2	1	0.9981	3	6	2	6	0	1	1	0	2	1	1	0	0	0	0	0	0	1	1	0	0	0	0	1	1	0	2	1	1	0	0	0	25815032	32888256	0	91532760	56317844	0	0	0	0	33984410	43296016	0	44090090	42780704	0	0	0
sp|Q9BZQ8|NIBA1_HUMAN	Q9BZQ8	NIBA1_HUMAN	NIBAN1	928	Homo sapiens	1:Experimental evidence at protein level	Protein Niban 1	0.9474	0.985	2	4	4	4	1	1	0	0	0	0	1	1	0	1	1	0	0	0	0	1	1	0	1	1	0	0	0	0	1	1	0	2.91791e+06	0	0	0	0	0	0	43443696	0	2.91791e+06	0	0	0	0	0	0	43443696	0
sp|Q9BZZ5|API5_HUMAN	Q9BZZ5	API5_HUMAN	API5	524	Homo sapiens	1:Experimental evidence at protein level	Apoptosis inhibitor 5	1	0.999	13	59	59	59	9	6	14	7	5	3	3	5	7	9	6	14	7	5	3	3	5	7	9	6	14	7	5	3	3	5	7	430088320	289971230	793648060	247662030	218248830	124604376	176153730	368411460	407421150	136472860	123094760	136476370	79954780	89874690	76820710	93156310	105337576	110438390
sp|Q9C035|TRIM5_HUMAN	Q9C035	TRIM5_HUMAN	TRIM5	493	Homo sapiens	1:Experimental evidence at protein level	Tripartite motif-containing protein 5	0.9255	0.9979	1	3	3	3	0	0	0	0	0	0	1	1	1	0	0	0	0	0	0	1	1	1	0	0	0	0	0	0	1	1	1	0	0	0	0	0	0	24089800	18321786	20196342	0	0	0	0	0	0	24089800	18321786	20196342
sp|Q9C037|TRIM4_HUMAN	Q9C037	TRIM4_HUMAN	TRIM4	500	Homo sapiens	1:Experimental evidence at protein level	E3 ubiquitin-protein ligase TRIM4	0.852	0.9956	1	1	1	1	0	0	0	0	0	0	0	1	0	0	0	0	0	0	0	0	1	0	0	0	0	0	0	0	0	1	0	0	0	0	0	0	0	0	0	0	0	0	0	0	0	0	0	0	0
sp|Q9C0C2|TB182_HUMAN	Q9C0C2	TB182_HUMAN	TNKS1BP1	1729	Homo sapiens	1:Experimental evidence at protein level	182 kDa tankyrase-1-binding protein	1	0.999	34	139	139	139	17	15	8	12	20	18	15	14	20	17	15	8	12	20	18	15	14	20	17	15	8	12	20	18	15	14	20	522179800	416136540	244760700	518617280	844111170	1080283800	651321500	702218400	893962750	80477020	82635470	80924520	104182810	110656130	137662820	112667416	101058060	103173960
sp|Q9C0C9|UBE2O_HUMAN	Q9C0C9	UBE2O_HUMAN	UBE2O	1292	Homo sapiens	1:Experimental evidence at protein level	(E3-independent) E2 ubiquitin-conjugating enzyme	0.9996	0.9986	2	2	2	2	0	0	0	0	0	1	1	0	0	0	0	0	0	0	1	1	0	0	0	0	0	0	0	1	1	0	0	0	0	0	0	0	0	24404274	0	0	0	0	0	0	0	0	0	0	0
sp|Q9C0D5|TANC1_HUMAN	Q9C0D5	TANC1_HUMAN	TANC1	1861	Homo sapiens	1:Experimental evidence at protein level	Protein TANC1	1	0.999	12	25	25	25	4	4	1	2	3	4	5	1	1	4	4	1	2	3	4	5	1	1	4	4	1	2	3	4	5	1	1	73350856	100461900	0	55483830	54309600	77914990	81042430	0	0	47979300	57178536	0	50056250	60926850	47250484	45935820	0	0
sp|Q9C0E2|XPO4_HUMAN	Q9C0E2	XPO4_HUMAN	XPO4	1151	Homo sapiens	1:Experimental evidence at protein level	Exportin-4	0.9962	0.9966	3	2	2	11	1	0	1	0	0	0	0	0	0	1	0	1	0	0	0	0	0	0	2	1	2	1	1	1	1	1	1	3.53212e+06	0	0	0	0	0	0	0	0	0	0	0	0	0	0	0	0	0
sp|Q9C0E8|LNP_HUMAN	Q9C0E8	LNP_HUMAN	LNPK	428	Homo sapiens	1:Experimental evidence at protein level	Endoplasmic reticulum junction formation protein lunapark	0.9998	0.9985	3	6	6	6	1	2	0	0	0	2	0	1	0	1	2	0	0	0	2	0	1	0	1	2	0	0	0	2	0	1	0	50769716	6018164	0	0	0	9047507	0	0	0	0	6018164	0	0	0	9047507	0	0	0
sp|Q9C0H2|TTYH3_HUMAN	Q9C0H2	TTYH3_HUMAN	TTYH3	523	Homo sapiens	1:Experimental evidence at protein level	Protein tweety homolog 3	0.9981	0.9982	2	2	2	2	0	0	0	0	1	0	0	1	0	0	0	0	0	1	0	0	1	0	0	0	0	0	1	0	0	1	0	0	0	0	0	166745280	0	0	0	0	0	0	0	0	0	0	0	0	0
sp|Q9C0I1|MTMRC_HUMAN	Q9C0I1	MTMRC_HUMAN	MTMR12	747	Homo sapiens	1:Experimental evidence at protein level	Myotubularin-related protein 12	0.6957	0.9889	1	1	1	1	0	0	0	0	0	1	0	0	0	0	0	0	0	0	1	0	0	0	0	0	0	0	0	1	0	0	0	0	0	0	0	0	64625856	0	0	0	0	0	0	0	0	0	0	0	0
sp|Q9C0J8|WDR33_HUMAN	Q9C0J8	WDR33_HUMAN	WDR33	1336	Homo sapiens	1:Experimental evidence at protein level	pre-mRNA 3' end processing protein WDR33	1	0.999	5	9	9	9	3	3	2	0	0	1	0	0	0	3	3	2	0	0	1	0	0	0	3	3	2	0	0	1	0	0	0	35296040	31302904	30413284	0	0	0	0	0	0	19906050	17655442	17280390	0	0	0	0	0	0
sp|Q9GZL7|WDR12_HUMAN	Q9GZL7	WDR12_HUMAN	WDR12	423	Homo sapiens	1:Experimental evidence at protein level	Ribosome biogenesis protein WDR12	1	0.999	5	8	8	8	0	1	1	1	2	1	0	0	2	0	1	1	1	2	1	0	0	2	0	1	1	1	2	1	0	0	2	0	118335200	0	39657856	112210380	36286892	0	0	31581038	0	0	0	46251348	45918170	42319932	0	0	36831684
sp|Q9GZM8|NDEL1_HUMAN	Q9GZM8	NDEL1_HUMAN	NDEL1	345	Homo sapiens	1:Experimental evidence at protein level	Nuclear distribution protein nudE-like 1	0.9657	0.9962	1	1	0	1	0	0	0	1	0	0	0	0	0	0	0	0	0	0	0	0	0	0	0	0	0	1	0	0	0	0	0	0	0	0	62020464	0	0	0	0	0	0	0	0	0	0	0	0	0	0
sp|Q9GZR7|DDX24_HUMAN	Q9GZR7	DDX24_HUMAN	DDX24	859	Homo sapiens	1:Experimental evidence at protein level	ATP-dependent RNA helicase DDX24	1	0.9974	6	10	10	10	1	1	1	0	0	3	1	1	2	1	1	1	0	0	3	1	1	2	1	1	1	0	0	3	1	1	2	0	1794400	989948	0	0	21054052	4.25101e+06	12993559	13598355	0	1794400	989948	0	0	14351211	17469762	10618195	11112428
sp|Q9GZS1|RPA49_HUMAN	Q9GZS1	RPA49_HUMAN	POLR1E	419	Homo sapiens	1:Experimental evidence at protein level	DNA-directed RNA polymerase I subunit RPA49	0.9844	0.9948	2	2	2	2	1	0	0	0	0	1	0	0	0	1	0	0	0	0	1	0	0	0	1	0	0	0	0	1	0	0	0	29189104	0	0	0	0	0	0	0	0	0	0	0	0	0	0	0	0	0
sp|Q9GZS3|SKI8_HUMAN	Q9GZS3	SKI8_HUMAN	SKIC8	305	Homo sapiens	1:Experimental evidence at protein level	SKI8 subunit of superkiller complex protein	1	0.9989	3	6	6	6	1	2	2	1	0	0	0	0	0	1	2	2	1	0	0	0	0	0	1	2	2	1	0	0	0	0	0	49794964	23392066	71514580	0	0	0	0	0	0	47498460	26951958	37319896	0	0	0	0	0	0
sp|Q9GZT3|SLIRP_HUMAN	Q9GZT3	SLIRP_HUMAN	SLIRP	109	Homo sapiens	1:Experimental evidence at protein level	SRA stem-loop-interacting RNA-binding protein, mitochondrial	1	0.999	3	9	9	9	2	2	2	1	0	0	0	1	1	2	2	2	1	0	0	0	1	1	2	2	2	1	0	0	0	1	1	160496930	153124080	152376030	48402690	0	0	0	80190340	21904850	96289860	98818630	100107330	45026776	0	0	0	74597350	48524000
sp|Q9GZT6|CC90B_HUMAN	Q9GZT6	CC90B_HUMAN	CCDC90B	254	Homo sapiens	1:Experimental evidence at protein level	Coiled-coil domain-containing protein 90B, mitochondrial	1	0.9989	4	5	5	5	3	0	2	0	0	0	0	0	0	3	0	2	0	0	0	0	0	0	3	0	2	0	0	0	0	0	0	91594984	0	67301280	0	0	0	0	0	0	35913130	0	49040416	0	0	0	0	0	0
sp|Q9GZT8|NIF3L_HUMAN	Q9GZT8	NIF3L_HUMAN	NIF3L1	377	Homo sapiens	1:Experimental evidence at protein level	NIF3-like protein 1	0.9931	0.9989	2	3	3	3	0	0	2	1	0	0	0	0	0	0	0	2	1	0	0	0	0	0	0	0	2	1	0	0	0	0	0	0	0	9282612	0	0	0	0	0	0	0	0	0	0	0	0	0	0	0
sp|Q9GZT9|EGLN1_HUMAN	Q9GZT9	EGLN1_HUMAN	EGLN1	426	Homo sapiens	1:Experimental evidence at protein level	Egl nine homolog 1	1	0.999	3	3	3	3	1	0	0	0	0	2	0	0	0	1	0	0	0	0	2	0	0	0	1	0	0	0	0	2	0	0	0	0	0	0	0	0	50595930	0	0	0	0	0	0	0	0	0	0	0	0
sp|Q9GZY8|MFF_HUMAN	Q9GZY8	MFF_HUMAN	MFF	342	Homo sapiens	1:Experimental evidence at protein level	Mitochondrial fission factor	0.958	0.9989	1	2	2	2	0	0	0	0	0	0	1	0	1	0	0	0	0	0	0	1	0	1	0	0	0	0	0	0	1	0	1	0	0	0	0	0	0	28856950	0	31933236	0	0	0	0	0	0	28856950	0	31933236
sp|Q9H000|MKRN2_HUMAN	Q9H000	MKRN2_HUMAN	MKRN2	416	Homo sapiens	1:Experimental evidence at protein level	E3 ubiquitin-protein ligase makorin-2	1	0.999	10	29	20	29	3	2	1	4	5	6	2	3	3	2	1	0	3	4	5	1	2	2	3	2	1	4	5	6	2	3	3	49485944	17138270	5290565	150694830	93559170	102143050	34663820	105940360	23425106	27667086	18134232	13140866	31032306	27767244	32612958	37381970	29987954	19810802
sp|Q9H074|PAIP1_HUMAN	Q9H074	PAIP1_HUMAN	PAIP1	479	Homo sapiens	1:Experimental evidence at protein level	Polyadenylate-binding protein-interacting protein 1	1	0.9976	4	8	8	8	1	2	1	1	1	1	0	0	1	1	2	1	1	1	1	0	0	1	1	2	1	1	1	1	0	0	1	16505194	51863650	7943778	7.85793e+06	12008542	8669509	0	0	0	0	15840222	9965867	9858169	15065317	10876333	0	0	0
sp|Q9H078|CLPB_HUMAN	Q9H078	CLPB_HUMAN	CLPB	707	Homo sapiens	1:Experimental evidence at protein level	Caseinolytic peptidase B protein homolog	1	0.999	20	73	73	73	17	14	11	2	1	3	11	8	6	17	14	11	2	1	3	11	8	6	17	14	11	2	1	3	11	8	6	1044340030	604923500	844438660	15272239	12521401	44323490	308435700	318963070	135681630	127261930	106203656	120412424	51810084	42478044	46774184	103202936	100796460	97543200
sp|Q9H0A0|NAT10_HUMAN	Q9H0A0	NAT10_HUMAN	NAT10	1025	Homo sapiens	1:Experimental evidence at protein level	RNA cytidine acetyltransferase	1	0.999	20	87	87	87	10	11	6	13	12	9	9	8	9	10	11	6	13	12	9	9	8	9	10	11	6	13	12	9	9	8	9	266381680	340399420	222346300	671744640	476167680	399144130	305026750	391560160	309076700	76062504	68712070	66193370	110262800	92873110	84166560	73534870	78842660	76579670
sp|Q9H0B6|KLC2_HUMAN	Q9H0B6	KLC2_HUMAN	KLC2	622	Homo sapiens	1:Experimental evidence at protein level	Kinesin light chain 2	1	0.9988	14	16	16	51	1	1	4	0	2	1	3	2	2	1	1	4	0	2	1	3	2	2	6	7	8	3	7	5	6	4	5	12993567	12504462	93848540	0	67061944	39484730	34076000	55207344	0	20337132	17346948	29156260	0	31811826	31206096	32733188	33328022	0
sp|Q9H0C8|ILKAP_HUMAN	Q9H0C8	ILKAP_HUMAN	ILKAP	392	Homo sapiens	1:Experimental evidence at protein level	Integrin-linked kinase-associated serine/threonine phosphatase 2C	1	0.999	7	10	10	10	2	3	2	1	0	1	0	1	0	2	3	2	1	0	1	0	1	0	2	3	2	1	0	1	0	1	0	27020050	82230984	39891524	28057854	0	5.5665e+06	0	0	0	66771452	27056616	0	0	0	0	0	0	0
sp|Q9H0D6|XRN2_HUMAN	Q9H0D6	XRN2_HUMAN	XRN2	950	Homo sapiens	1:Experimental evidence at protein level	5'-3' exoribonuclease 2	1	0.999	31	147	147	147	18	20	16	16	20	15	15	14	13	18	20	16	16	20	15	15	14	13	18	20	16	16	20	15	15	14	13	1130436500	1007144600	972750700	1398486300	1410392400	914819400	884836600	912808400	639214340	119134170	130470210	129646376	161913170	153048880	143782580	125946810	129070370	137827360
sp|Q9H0E9|BRD8_HUMAN	Q9H0E9	BRD8_HUMAN	BRD8	1235	Homo sapiens	1:Experimental evidence at protein level	Bromodomain-containing protein 8	0.9999	0.9951	4	4	4	4	1	0	0	0	1	0	0	0	2	1	0	0	0	1	0	0	0	2	1	0	0	0	1	0	0	0	2	0	0	0	0	55979372	0	0	0	45834970	0	0	0	0	0	0	0	0	0
sp|Q9H0F6|SHRPN_HUMAN	Q9H0F6	SHRPN_HUMAN	SHARPIN	387	Homo sapiens	1:Experimental evidence at protein level	Sharpin	0.7808	0.9928	1	1	1	1	0	0	1	0	0	0	0	0	0	0	0	1	0	0	0	0	0	0	0	0	1	0	0	0	0	0	0	0	0	0	0	0	0	0	0	0	0	0	0	0	0	0	0	0	0
sp|Q9H0H0|INT2_HUMAN	Q9H0H0	INT2_HUMAN	INTS2	1204	Homo sapiens	1:Experimental evidence at protein level	Integrator complex subunit 2	0.9999	0.9989	4	4	4	4	0	0	0	0	2	1	1	0	0	0	0	0	0	2	1	1	0	0	0	0	0	0	2	1	1	0	0	0	0	0	0	16054937	21280090	34934108	0	0	0	0	0	0	0	0	0	0	0
sp|Q9H0H5|RGAP1_HUMAN	Q9H0H5	RGAP1_HUMAN	RACGAP1	632	Homo sapiens	1:Experimental evidence at protein level	Rac GTPase-activating protein 1	1	0.999	10	24	24	24	2	1	1	2	6	6	0	3	3	2	1	1	2	6	6	0	3	3	2	1	1	2	6	6	0	3	3	51172480	23092096	21164592	64219464	165276540	223081840	0	42283292	57696480	31357862	32138170	29455588	33162794	29496752	36703484	0	40754788	37075016
sp|Q9H0J9|PAR12_HUMAN	Q9H0J9	PAR12_HUMAN	PARP12	701	Homo sapiens	1:Experimental evidence at protein level	Protein mono-ADP-ribosyltransferase PARP12	0.9997	0.9985	2	5	5	5	0	1	0	0	0	0	1	2	1	0	1	0	0	0	0	1	2	1	0	1	0	0	0	0	1	2	1	0	3.9194e+06	0	0	0	0	2.32639e+06	38521668	848469	0	3.9194e+06	0	0	0	0	2.32639e+06	0	848469
sp|Q9H0L4|CSTFT_HUMAN	Q9H0L4	CSTFT_HUMAN	CSTF2T	616	Homo sapiens	1:Experimental evidence at protein level	Cleavage stimulation factor subunit 2 tau variant	0.9564	0.9988	2	2	2	5	0	0	0	1	0	0	1	0	0	0	0	0	1	0	0	1	0	0	0	0	1	1	0	0	2	0	1	0	0	0	0	0	0	0	0	0	0	0	0	0	0	0	0	0	0
sp|Q9H0S4|DDX47_HUMAN	Q9H0S4	DDX47_HUMAN	DDX47	455	Homo sapiens	1:Experimental evidence at protein level	Probable ATP-dependent RNA helicase DDX47	0.9224	0.9978	1	5	5	5	0	0	0	1	0	2	1	0	1	0	0	0	1	0	2	1	0	1	0	0	0	1	0	2	1	0	1	0	0	0	65349430	0	31638198	37474130	0	51393212	0	0	0	65349430	0	31638198	37474130	0	51393212
sp|Q9H0U3|MAGT1_HUMAN	Q9H0U3	MAGT1_HUMAN	MAGT1	335	Homo sapiens	1:Experimental evidence at protein level	Magnesium transporter protein 1	1	0.9989	3	12	12	12	2	2	2	1	1	1	0	1	2	2	2	2	1	1	1	0	1	2	2	2	2	1	1	1	0	1	2	69828600	67540310	83960980	0	53222330	75718180	0	51083148	58612924	44954116	40256452	50639496	0	53222330	75718180	0	51083148	58612924
