## Supplementary material for "A unified photosensitizer platform for *in situ* DNA-, RNA-, and protein-directed proximity labeling": Table S7 (part 2 of 3)

### Sheet: IF-POCA COXIV-TOM20 Raw (continued)
Protein	Protein ID	Entry Name	Gene	Protein Length	Organism	Protein Existence	Description	Protein Probability	Top Peptide Probability	Combined Total Peptides	Combined Spectral Count	Combined Unique Spectral Count	Combined Total Spectral Count	COXIV_1 Spectral Count	COXIV_2 Spectral Count	COXIV_3 Spectral Count	NoPrimary_1 Spectral Count	NoPrimary_2 Spectral Count	NoPrimary_3 Spectral Count	TOM20_1 Spectral Count	TOM20_2 Spectral Count	TOM20_3 Spectral Count	COXIV_1 Unique Spectral Count	COXIV_2 Unique Spectral Count	COXIV_3 Unique Spectral Count	NoPrimary_1 Unique Spectral Count	NoPrimary_2 Unique Spectral Count	NoPrimary_3 Unique Spectral Count	TOM20_1 Unique Spectral Count	TOM20_2 Unique Spectral Count	TOM20_3 Unique Spectral Count	COXIV_1 Total Spectral Count	COXIV_2 Total Spectral Count	COXIV_3 Total Spectral Count	NoPrimary_1 Total Spectral Count	NoPrimary_2 Total Spectral Count	NoPrimary_3 Total Spectral Count	TOM20_1 Total Spectral Count	TOM20_2 Total Spectral Count	TOM20_3 Total Spectral Count	COXIV_1 Intensity	COXIV_2 Intensity	COXIV_3 Intensity	NoPrimary_1 Intensity	NoPrimary_2 Intensity	NoPrimary_3 Intensity	TOM20_1 Intensity	TOM20_2 Intensity	TOM20_3 Intensity	COXIV_1 MaxLFQ Intensity	COXIV_2 MaxLFQ Intensity	COXIV_3 MaxLFQ Intensity	NoPrimary_1 MaxLFQ Intensity	NoPrimary_2 MaxLFQ Intensity	NoPrimary_3 MaxLFQ Intensity	TOM20_1 MaxLFQ Intensity	TOM20_2 MaxLFQ Intensity	TOM20_3 MaxLFQ Intensity	Indistinguishable Proteins
sp|Q9H0U4|RAB1B_HUMAN	Q9H0U4	RAB1B_HUMAN	RAB1B	201	Homo sapiens	1:Experimental evidence at protein level	Ras-related protein Rab-1B	1	0.999	11	13	6	55	2	1	3	3	1	1	0	1	1	1	0	2	2	1	0	0	0	0	6	6	9	8	4	5	3	6	8	21368416	4772201	57112924	63758000	37343490	3.03861e+06	0	4341554	5.12815e+06	9674572	10620596	9449970	12328310	11190745	6762464	0	9662186	11412762
sp|Q9H0W8|SMG9_HUMAN	Q9H0W8	SMG9_HUMAN	SMG9	520	Homo sapiens	1:Experimental evidence at protein level	Nonsense-mediated mRNA decay factor SMG9	0.691	0.9886	1	1	1	1	0	0	0	0	0	0	0	0	1	0	0	0	0	0	0	0	0	1	0	0	0	0	0	0	0	0	1	0	0	0	0	0	0	0	0	16850496	0	0	0	0	0	0	0	0	0
sp|Q9H1A4|APC1_HUMAN	Q9H1A4	APC1_HUMAN	ANAPC1	1944	Homo sapiens	1:Experimental evidence at protein level	Anaphase-promoting complex subunit 1	1	0.9988	7	9	9	9	2	1	3	1	0	0	2	0	0	2	1	3	1	0	0	2	0	0	2	1	3	1	0	0	2	0	0	13129058	40568308	286077020	65230676	0	0	14177793	0	0	0	0	0	0	0	0	0	0	0
sp|Q9H1B5|XYLT2_HUMAN	Q9H1B5	XYLT2_HUMAN	XYLT2	865	Homo sapiens	1:Experimental evidence at protein level	Xylosyltransferase 2	0.8068	0.9939	1	1	1	1	1	0	0	0	0	0	0	0	0	1	0	0	0	0	0	0	0	0	1	0	0	0	0	0	0	0	0	0	0	0	0	0	0	0	0	0	0	0	0	0	0	0	0	0	0
sp|Q9H1B7|I2BPL_HUMAN	Q9H1B7	I2BPL_HUMAN	IRF2BPL	796	Homo sapiens	1:Experimental evidence at protein level	Probable E3 ubiquitin-protein ligase IRF2BPL	1	0.999	14	44	39	44	5	4	8	5	4	7	2	5	4	4	4	7	4	3	6	2	5	4	5	4	8	5	4	7	2	5	4	137038640	71995460	192226060	219439580	106362020	69735180	120440190	170791500	40701090	58103610	47012940	61676044	76866830	79136020	55241180	57659860	56288916	68245224
sp|Q9H1E3|NUCKS_HUMAN	Q9H1E3	NUCKS_HUMAN	NUCKS1	243	Homo sapiens	1:Experimental evidence at protein level	Nuclear ubiquitous casein and cyclin-dependent kinase substrate 1	0.9069	0.9974	1	1	1	1	1	0	0	0	0	0	0	0	0	1	0	0	0	0	0	0	0	0	1	0	0	0	0	0	0	0	0	22320536	0	0	0	0	0	0	0	0	0	0	0	0	0	0	0	0	0
sp|Q9H1H9|KI13A_HUMAN	Q9H1H9	KI13A_HUMAN	KIF13A	1805	Homo sapiens	1:Experimental evidence at protein level	Kinesin-like protein KIF13A	0.9859	0.9989	3	7	1	7	2	0	0	1	1	0	1	2	0	0	0	0	0	0	0	0	1	0	2	0	0	1	1	0	1	2	0	0	0	0	20605664	19630762	0	10316524	18391292	0	0	0	0	20605664	19630762	0	10316524	18391292	0
sp|Q9H1I8|ASCC2_HUMAN	Q9H1I8	ASCC2_HUMAN	ASCC2	757	Homo sapiens	1:Experimental evidence at protein level	Activating signal cointegrator 1 complex subunit 2	1	0.9989	3	11	11	11	1	2	1	0	2	1	1	1	2	1	2	1	0	2	1	1	1	2	1	2	1	0	2	1	1	1	2	18877266	50397428	15573577	0	57473024	50911292	17070358	39050252	28874094	47328050	27513370	39045220	0	40112744	35533050	42797868	27254748	18062066
sp|Q9H1J7|WNT5B_HUMAN	Q9H1J7	WNT5B_HUMAN	WNT5B	359	Homo sapiens	2:Experimental evidence at transcript level	Protein Wnt-5b	1	0.999	5	15	5	15	2	0	1	1	2	4	2	2	1	0	0	0	0	1	2	1	1	0	2	0	1	1	2	4	2	2	1	30550470	0	15599976	34631816	70536400	184913220	37950796	52153116	25309032	18413168	0	15711639	34879704	37685010	60842348	38222444	25514200	25490190
sp|Q9H1Y0|ATG5_HUMAN	Q9H1Y0	ATG5_HUMAN	ATG5	275	Homo sapiens	1:Experimental evidence at protein level	Autophagy protein 5	0.9997	0.9987	2	7	7	7	0	1	2	0	1	0	1	1	1	0	1	2	0	1	0	1	1	1	0	1	2	0	1	0	1	1	1	0	0	0	0	0	0	0	0	0	0	0	0	0	0	0	0	0	0
sp|Q9H1Z4|WDR13_HUMAN	Q9H1Z4	WDR13_HUMAN	WDR13	485	Homo sapiens	1:Experimental evidence at protein level	WD repeat-containing protein 13	0.6487	0.9863	1	1	1	1	0	0	0	0	0	1	0	0	0	0	0	0	0	0	1	0	0	0	0	0	0	0	0	1	0	0	0	0	0	0	0	0	45090028	0	0	0	0	0	0	0	0	0	0	0	0
sp|Q9H223|EHD4_HUMAN	Q9H223	EHD4_HUMAN	EHD4	541	Homo sapiens	1:Experimental evidence at protein level	EH domain-containing protein 4	1	0.999	13	22	21	31	2	1	4	3	4	4	2	2	0	1	1	4	3	4	4	2	2	0	4	2	6	4	4	5	3	2	1	115197464	109166230	30016722	78079360	148658720	189927460	61055350	80020610	0	108152360	102489980	0	56602052	84297820	90257150	57321404	304807870	0
sp|Q9H269|VPS16_HUMAN	Q9H269	VPS16_HUMAN	VPS16	839	Homo sapiens	1:Experimental evidence at protein level	Vacuolar protein sorting-associated protein 16 homolog	1	0.999	16	66	66	66	5	8	10	6	7	7	8	9	6	5	8	10	6	7	7	8	9	6	5	8	10	6	7	7	8	9	6	134737820	233825600	474130400	389259070	266537470	491404860	377673180	404206080	81921420	89697470	63718744	90808250	109121920	109634760	103272320	118351780	121695270	83856216
sp|Q9H270|VPS11_HUMAN	Q9H270	VPS11_HUMAN	VPS11	941	Homo sapiens	1:Experimental evidence at protein level	Vacuolar protein sorting-associated protein 11 homolog	1	0.999	14	28	28	28	2	1	4	1	5	4	5	4	2	2	1	4	1	5	4	5	4	2	2	1	4	1	5	4	5	4	2	0	0	78303840	37433810	119005650	65737660	82195750	83500500	32951032	0	0	42828156	0	48161452	34355170	39553584	42170376	34585652
sp|Q9H299|SH3L3_HUMAN	Q9H299	SH3L3_HUMAN	SH3BGRL3	93	Homo sapiens	1:Experimental evidence at protein level	SH3 domain-binding glutamic acid-rich-like protein 3	0.9915	0.9989	1	3	3	3	1	1	1	0	0	0	0	0	0	1	1	1	0	0	0	0	0	0	1	1	1	0	0	0	0	0	0	0	0	0	0	0	0	0	0	0	0	0	0	0	0	0	0	0	0
sp|Q9H2C0|GAN_HUMAN	Q9H2C0	GAN_HUMAN	GAN	597	Homo sapiens	1:Experimental evidence at protein level	Gigaxonin	0.9366	0.9983	1	1	1	1	0	0	0	0	1	0	0	0	0	0	0	0	0	1	0	0	0	0	0	0	0	0	1	0	0	0	0	0	0	0	0	20955254	0	0	0	0	0	0	0	0	0	0	0	0	0
sp|Q9H2D6|TARA_HUMAN	Q9H2D6	TARA_HUMAN	TRIOBP	2365	Homo sapiens	1:Experimental evidence at protein level	TRIO and F-actin-binding protein	1	0.999	30	125	124	125	16	15	16	12	14	13	14	13	12	16	15	16	12	14	13	14	13	11	16	15	16	12	14	13	14	13	12	726995800	499437120	748264400	622813060	1231770400	1171994100	740837600	522466660	424260930	149027400	142265660	161403400	192646020	181856740	196501630	172947870	155317470	143946910
sp|Q9H2G2|SLK_HUMAN	Q9H2G2	SLK_HUMAN	SLK	1235	Homo sapiens	1:Experimental evidence at protein level	STE20-like serine/threonine-protein kinase	1	0.999	29	89	83	89	14	13	10	8	6	5	11	12	10	13	12	10	8	5	4	10	11	10	14	13	10	8	6	5	11	12	10	454405820	515986000	288526750	265478690	260579540	158506030	368684900	419245700	284463460	75152920	76516070	72163250	65535756	68826090	92201590	88062110	82864970	81080960
sp|Q9H2K8|TAOK3_HUMAN	Q9H2K8	TAOK3_HUMAN	TAOK3	898	Homo sapiens	1:Experimental evidence at protein level	Serine/threonine-protein kinase TAO3	0.9944	0.9988	3	6	2	6	0	1	1	0	0	1	2	0	1	0	0	0	0	0	0	2	0	0	0	1	1	0	0	1	2	0	1	0	0	36367156	0	0	45310012	0	0	36252470	0	0	36367156	0	0	45310012	0	0	36252470
sp|Q9H2M9|RBGPR_HUMAN	Q9H2M9	RBGPR_HUMAN	RAB3GAP2	1393	Homo sapiens	1:Experimental evidence at protein level	Rab3 GTPase-activating protein non-catalytic subunit	1	0.999	26	101	96	101	13	9	8	12	14	11	11	11	12	12	8	7	12	13	11	10	11	12	13	9	8	12	14	11	11	11	12	496668860	420389380	259602420	683727600	685227700	633801150	667702340	652264200	598946560	85079770	85013440	80303370	89341680	98429096	108494380	101244960	90762984	84016936
sp|Q9H2P0|ADNP_HUMAN	Q9H2P0	ADNP_HUMAN	ADNP	1102	Homo sapiens	1:Experimental evidence at protein level	Activity-dependent neuroprotector homeobox protein	1	0.999	16	31	31	31	5	4	6	5	2	3	1	2	3	5	4	6	5	2	3	1	2	3	5	4	6	5	2	3	1	2	3	130468960	115485890	120806730	91211640	36882016	128995290	52987524	79818470	78232220	37555908	42292564	39413720	79167790	84394470	22155092	41113920	31256730	67457700
sp|Q9H2P9|DPH5_HUMAN	Q9H2P9	DPH5_HUMAN	DPH5	285	Homo sapiens	1:Experimental evidence at protein level	Diphthine methyl ester synthase	0.8993	0.9971	1	1	1	1	0	0	0	0	0	1	0	0	0	0	0	0	0	0	1	0	0	0	0	0	0	0	0	1	0	0	0	0	0	0	0	0	0	0	0	0	0	0	0	0	0	0	0	0	0
sp|Q9H2U1|DHX36_HUMAN	Q9H2U1	DHX36_HUMAN	DHX36	1008	Homo sapiens	1:Experimental evidence at protein level	ATP-dependent DNA/RNA helicase DHX36	1	0.999	12	24	21	24	4	0	5	2	1	1	5	2	4	4	0	4	2	1	1	4	2	3	4	0	5	2	1	1	5	2	4	39542610	0	93041180	38124590	34002050	21774160	15949546	13650827	58544656	28476526	0	29541128	57879136	43316750	0	20318850	0	25164946
sp|Q9H2U2|IPYR2_HUMAN	Q9H2U2	IPYR2_HUMAN	PPA2	334	Homo sapiens	1:Experimental evidence at protein level	Inorganic pyrophosphatase 2, mitochondrial	1	0.999	6	24	19	24	4	7	1	0	2	0	4	3	3	3	6	1	0	2	0	3	2	2	4	7	1	0	2	0	4	3	3	357375420	377330660	130060410	0	100455760	0	137407650	297356130	156332210	149531920	135853310	133733820	0	72525960	0	99204110	129881290	85354150
sp|Q9H2W6|RM46_HUMAN	Q9H2W6	RM46_HUMAN	MRPL46	279	Homo sapiens	1:Experimental evidence at protein level	39S ribosomal protein L46, mitochondrial	1	0.999	4	6	6	6	2	2	1	0	0	0	0	0	1	2	2	1	0	0	0	0	0	1	2	2	1	0	0	0	0	0	1	36985556	57663780	27593802	0	0	0	0	0	0	36985556	53565764	0	0	0	0	0	0	0
sp|Q9H307|PININ_HUMAN	Q9H307	PININ_HUMAN	PNN	717	Homo sapiens	1:Experimental evidence at protein level	Pinin	1	0.999	12	56	56	56	7	7	4	5	7	8	7	4	7	7	7	4	5	7	8	7	4	7	7	7	4	5	7	8	7	4	7	398081340	454968830	323741980	517732000	572573100	440034500	259498670	99827180	259557920	124875790	134214820	145449870	181445100	186889420	153206580	112000970	103119600	109339040
sp|Q9H3F6|BACD3_HUMAN	Q9H3F6	BACD3_HUMAN	KCTD10	313	Homo sapiens	1:Experimental evidence at protein level	BTB/POZ domain-containing adapter for CUL3-mediated RhoA degradation protein 3	0.9967	0.9885	3	4	2	4	0	0	0	1	0	1	1	1	0	0	0	0	0	0	1	1	0	0	0	0	0	1	0	1	1	1	0	0	0	0	28084598	0	0	0	51735300	0	0	0	0	28084598	0	0	0	51735300	0
sp|Q9H3H3|CK068_HUMAN	Q9H3H3	CK068_HUMAN	C11orf68	292	Homo sapiens	1:Experimental evidence at protein level	UPF0696 protein C11orf68	0.9548	0.9988	1	2	2	2	0	1	1	0	0	0	0	0	0	0	1	1	0	0	0	0	0	0	0	1	1	0	0	0	0	0	0	0	44041004	0	0	0	0	0	0	0	0	0	0	0	0	0	0	0	0
sp|Q9H3K2|GHITM_HUMAN	Q9H3K2	GHITM_HUMAN	GHITM	345	Homo sapiens	1:Experimental evidence at protein level	Growth hormone-inducible transmembrane protein	1	0.999	3	28	28	28	5	5	2	2	2	2	2	3	5	5	5	2	2	2	2	2	3	5	5	5	2	2	2	2	2	3	5	149669250	227831900	121629110	93922700	63166370	63024680	111072940	140510830	128849320	119328310	143701900	100129310	54238010	61593976	61455816	84176800	83752504	80939624
sp|Q9H3K6|BOLA2_HUMAN	Q9H3K6	BOLA2_HUMAN	BOLA2B	86	Homo sapiens	1:Experimental evidence at protein level	BolA-like protein 2	0.9998	0.9987	2	4	4	4	0	0	0	3	0	1	0	0	0	0	0	0	3	0	1	0	0	0	0	0	0	3	0	1	0	0	0	0	0	0	0	0	0	0	0	0	0	0	0	0	0	0	0	0	0
sp|Q9H3N1|TMX1_HUMAN	Q9H3N1	TMX1_HUMAN	TMX1	280	Homo sapiens	1:Experimental evidence at protein level	Thioredoxin-related transmembrane protein 1	0.903	0.9972	1	2	2	2	1	1	0	0	0	0	0	0	0	1	1	0	0	0	0	0	0	0	1	1	0	0	0	0	0	0	0	0	0	0	0	0	0	0	0	0	0	0	0	0	0	0	0	0	0
sp|Q9H3P7|GCP60_HUMAN	Q9H3P7	GCP60_HUMAN	ACBD3	528	Homo sapiens	1:Experimental evidence at protein level	Golgi resident protein GCP60	1	0.999	7	16	16	16	4	1	3	1	1	2	1	2	1	4	1	3	1	1	2	1	2	1	4	1	3	1	1	2	1	2	1	119400440	55126544	40843824	35516164	32465794	71054390	29029358	62925412	17723694	47144276	71956130	0	46358896	0	59193492	22507740	48788844	0
sp|Q9H3S7|PTN23_HUMAN	Q9H3S7	PTN23_HUMAN	PTPN23	1636	Homo sapiens	1:Experimental evidence at protein level	Tyrosine-protein phosphatase non-receptor type 23	1	0.999	21	57	57	57	8	5	8	8	4	4	8	7	5	8	5	8	8	4	4	8	7	5	8	5	8	8	4	4	8	7	5	185215940	175830720	247373340	248630000	213511220	107301200	335435900	240497180	181664880	62811204	73448320	98042330	87964190	81800810	78464880	93474090	80257900	101836900
sp|Q9H3U1|UN45A_HUMAN	Q9H3U1	UN45A_HUMAN	UNC45A	944	Homo sapiens	1:Experimental evidence at protein level	Protein unc-45 homolog A	1	0.999	33	162	162	162	22	17	12	21	19	19	15	17	20	22	17	12	21	19	19	15	17	20	22	17	12	21	19	19	15	17	20	984701760	729073000	680505500	1495942500	1299311400	1271918300	961098900	922625200	1021250900	136669330	142094910	135890110	167546930	182857150	182451630	146676500	151521710	151291060
sp|Q9H469|FXL15_HUMAN	Q9H469	FXL15_HUMAN	FBXL15	300	Homo sapiens	1:Experimental evidence at protein level	F-box/LRR-repeat protein 15	0.9304	0.9981	1	1	1	1	0	0	0	0	0	1	0	0	0	0	0	0	0	0	1	0	0	0	0	0	0	0	0	1	0	0	0	0	0	0	0	0	0	0	0	0	0	0	0	0	0	0	0	0	0
sp|Q9H488|OFUT1_HUMAN	Q9H488	OFUT1_HUMAN	POFUT1	388	Homo sapiens	1:Experimental evidence at protein level	GDP-fucose protein O-fucosyltransferase 1	0.7582	0.9919	1	1	1	1	1	0	0	0	0	0	0	0	0	1	0	0	0	0	0	0	0	0	1	0	0	0	0	0	0	0	0	0	0	0	0	0	0	0	0	0	0	0	0	0	0	0	0	0	0
sp|Q9H4A3|WNK1_HUMAN	Q9H4A3	WNK1_HUMAN	WNK1	2382	Homo sapiens	1:Experimental evidence at protein level	Serine/threonine-protein kinase WNK1	1	0.9989	4	12	12	12	2	2	2	0	0	2	2	2	0	2	2	2	0	0	2	2	2	0	2	2	2	0	0	2	2	2	0	54796650	4784413	41143804	0	0	136694960	78593410	57227900	0	46706250	91170780	31473782	0	0	85852400	50397068	43777636	0
sp|Q9H4A4|AMPB_HUMAN	Q9H4A4	AMPB_HUMAN	RNPEP	650	Homo sapiens	1:Experimental evidence at protein level	Aminopeptidase B	1	0.999	14	46	46	46	8	6	4	6	7	4	1	5	5	8	6	4	6	7	4	1	5	5	8	6	4	6	7	4	1	5	5	176990800	172350180	147121310	363832220	303299600	100451570	0	45483956	281113900	62581296	70703610	62288984	80750060	94687200	70640620	0	88984350	135370320
sp|Q9H4A6|GOLP3_HUMAN	Q9H4A6	GOLP3_HUMAN	GOLPH3	298	Homo sapiens	1:Experimental evidence at protein level	Golgi phosphoprotein 3	0.7893	0.9932	1	2	2	2	0	0	0	1	0	1	0	0	0	0	0	0	1	0	1	0	0	0	0	0	0	1	0	1	0	0	0	0	0	0	150369660	0	207268110	0	0	0	0	0	0	150369660	0	207268110	0	0	0
sp|Q9H4B7|TBB1_HUMAN	Q9H4B7	TBB1_HUMAN	TUBB1	451	Homo sapiens	1:Experimental evidence at protein level	Tubulin beta-1 chain	0.9996	0.9986	8	3	3	225	0	0	1	1	1	0	0	0	0	0	0	1	1	1	0	0	0	0	26	24	23	22	28	27	25	25	25	0	0	0	0	0	0	0	0	0	0	0	0	0	0	0	0	0	0
sp|Q9H4G0|E41L1_HUMAN	Q9H4G0	E41L1_HUMAN	EPB41L1	881	Homo sapiens	1:Experimental evidence at protein level	Band 4.1-like protein 1	0.9994	0.9986	3	3	3	3	0	0	1	0	0	1	1	0	0	0	0	1	0	0	1	1	0	0	0	0	1	0	0	1	1	0	0	0	0	5254084	0	0	10441206	12950739	0	0	0	0	0	0	0	0	0	0	0
sp|Q9H4I3|TRABD_HUMAN	Q9H4I3	TRABD_HUMAN	TRABD	376	Homo sapiens	1:Experimental evidence at protein level	TraB domain-containing protein	0.9592	0.9989	1	2	2	2	0	0	0	1	0	0	0	0	1	0	0	0	1	0	0	0	0	1	0	0	0	1	0	0	0	0	1	0	0	0	0	0	0	0	0	44091756	0	0	0	0	0	0	0	0	0
sp|Q9H4K1|RIBC2_HUMAN	Q9H4K1	RIBC2_HUMAN	RIBC2	382	Homo sapiens	1:Experimental evidence at protein level	RIB43A-like with coiled-coils protein 2	0.7398	0.991	1	2	2	2	1	0	0	0	0	1	0	0	0	1	0	0	0	0	1	0	0	0	1	0	0	0	0	1	0	0	0	6.08519e+06	0	0	0	0	9729724	0	0	0	6.08519e+06	0	0	0	0	9729724	0	0	0
sp|Q9H4L4|SENP3_HUMAN	Q9H4L4	SENP3_HUMAN	SENP3	574	Homo sapiens	1:Experimental evidence at protein level	Sentrin-specific protease 3	1	0.999	5	21	21	21	2	1	2	4	4	2	2	2	2	2	1	2	4	4	2	2	2	2	2	1	2	4	4	2	2	2	2	43400788	34595356	65441764	133550970	174683630	60132520	101398616	76932590	88696050	31461516	41246896	41724332	61593284	61507836	23221538	58604040	50769310	57042050
sp|Q9H4L5|OSBL3_HUMAN	Q9H4L5	OSBL3_HUMAN	OSBPL3	887	Homo sapiens	1:Experimental evidence at protein level	Oxysterol-binding protein-related protein 3	1	0.9989	6	7	7	7	0	0	1	0	1	2	1	1	1	0	0	1	0	1	2	1	1	1	0	0	1	0	1	2	1	1	1	0	0	48819756	0	14924419	80361890	0	14315187	0	0	0	0	0	14924419	0	0	14315187	0
sp|Q9H4L7|SMRCD_HUMAN	Q9H4L7	SMRCD_HUMAN	SMARCAD1	1026	Homo sapiens	1:Experimental evidence at protein level	SWI/SNF-related matrix-associated actin-dependent regulator of chromatin subfamily A containing DEAD/H box 1	1	0.999	4	6	6	6	2	1	1	0	1	1	0	0	0	2	1	1	0	1	1	0	0	0	2	1	1	0	1	1	0	0	0	68046664	9292949	28410748	0	1358038400	0	0	0	0	29602232	11288081	34510336	0	0	0	0	0	0
sp|Q9H4M9|EHD1_HUMAN	Q9H4M9	EHD1_HUMAN	EHD1	534	Homo sapiens	1:Experimental evidence at protein level	EH domain-containing protein 1	1	0.999	18	70	54	86	13	12	10	8	5	4	5	7	6	10	9	6	7	5	3	4	5	5	15	14	12	9	6	6	7	9	8	638322700	546231400	383245150	284290800	136228900	164047400	244902500	166302190	202167400	88927540	86414190	78508120	79182344	87762920	70489410	79456580	76495070	75163520
sp|Q9H583|HEAT1_HUMAN	Q9H583	HEAT1_HUMAN	HEATR1	2144	Homo sapiens	1:Experimental evidence at protein level	HEAT repeat-containing protein 1	1	0.999	12	36	36	36	5	5	2	4	5	3	4	2	6	5	5	2	4	5	3	4	2	6	5	5	2	4	5	3	4	2	6	159845730	106466500	35869812	240006750	196262820	15302525	103034490	40206790	193127180	54704830	40387644	55924580	61656420	63024570	23858148	49876450	47837212	62552296
sp|Q9H5N1|RABE2_HUMAN	Q9H5N1	RABE2_HUMAN	RABEP2	569	Homo sapiens	1:Experimental evidence at protein level	Rab GTPase-binding effector protein 2	1	0.9984	4	7	7	7	1	1	1	0	3	0	1	0	0	1	1	1	0	3	0	1	0	0	1	1	1	0	3	0	1	0	0	22945032	28250280	27034192	0	35675612	0	14673721	0	0	22945032	28250280	27034192	0	0	0	0	0	0
sp|Q9H5Q4|TFB2M_HUMAN	Q9H5Q4	TFB2M_HUMAN	TFB2M	396	Homo sapiens	1:Experimental evidence at protein level	Dimethyladenosine transferase 2, mitochondrial	0.9846	0.9928	2	2	2	2	0	2	0	0	0	0	0	0	0	0	2	0	0	0	0	0	0	0	0	2	0	0	0	0	0	0	0	0	15962584	0	0	0	0	0	0	0	0	0	0	0	0	0	0	0	0
sp|Q9H5V8|CDCP1_HUMAN	Q9H5V8	CDCP1_HUMAN	CDCP1	836	Homo sapiens	1:Experimental evidence at protein level	CUB domain-containing protein 1	0.6603	0.9869	1	1	1	1	0	0	0	0	1	0	0	0	0	0	0	0	0	1	0	0	0	0	0	0	0	0	1	0	0	0	0	0	0	0	0	14893050	0	0	0	0	0	0	0	0	0	0	0	0	0
sp|Q9H6K4|OPA3_HUMAN	Q9H6K4	OPA3_HUMAN	OPA3	179	Homo sapiens	1:Experimental evidence at protein level	Optic atrophy 3 protein	0.9974	0.9913	3	9	9	9	2	1	2	1	1	1	1	0	0	2	1	2	1	1	1	1	0	0	2	1	2	1	1	1	1	0	0	17270154	0	238088670	90721224	115319100	0	138920430	0	0	0	0	0	90721224	115319100	0	138920430	0	0
sp|Q9H6R4|NOL6_HUMAN	Q9H6R4	NOL6_HUMAN	NOL6	1146	Homo sapiens	1:Experimental evidence at protein level	Nucleolar protein 6	1	0.999	10	28	28	28	4	0	7	5	3	1	2	3	3	4	0	7	5	3	1	2	3	3	4	0	7	5	3	1	2	3	3	108006960	0	175667460	134661400	69401960	35396116	30863644	80682080	78778770	33175392	0	33448374	40165470	30794272	46854772	21244666	32939766	29942358
sp|Q9H6S0|YTDC2_HUMAN	Q9H6S0	YTDC2_HUMAN	YTHDC2	1430	Homo sapiens	1:Experimental evidence at protein level	3'-5' RNA helicase YTHDC2	0.9971	0.9981	2	2	2	2	0	0	0	0	2	0	0	0	0	0	0	0	0	2	0	0	0	0	0	0	0	0	2	0	0	0	0	0	0	0	0	52092188	0	0	0	0	0	0	0	0	0	0	0	0	0
sp|Q9H6S3|ES8L2_HUMAN	Q9H6S3	ES8L2_HUMAN	EPS8L2	715	Homo sapiens	1:Experimental evidence at protein level	Epidermal growth factor receptor kinase substrate 8-like protein 2	0.8484	0.9954	1	3	3	3	0	1	0	0	0	1	0	1	0	0	1	0	0	0	1	0	1	0	0	1	0	0	0	1	0	1	0	0	0	0	0	0	0	0	0	0	0	0	0	0	0	0	0	0	0
sp|Q9H6Y2|WDR55_HUMAN	Q9H6Y2	WDR55_HUMAN	WDR55	383	Homo sapiens	1:Experimental evidence at protein level	WD repeat-containing protein 55	0.9881	0.9973	2	3	3	3	0	0	0	0	1	0	1	0	1	0	0	0	0	1	0	1	0	1	0	0	0	0	1	0	1	0	1	0	0	0	0	0	0	71544990	0	54052850	0	0	0	0	0	0	71544990	0	54052850
sp|Q9H792|PEAK1_HUMAN	Q9H792	PEAK1_HUMAN	PEAK1	1746	Homo sapiens	1:Experimental evidence at protein level	Inactive tyrosine-protein kinase PEAK1	0.998	0.9964	4	4	4	4	1	1	0	0	1	1	0	0	0	1	1	0	0	1	1	0	0	0	1	1	0	0	1	1	0	0	0	0	0	0	0	0	0	0	0	0	0	0	0	0	0	0	0	0	0
sp|Q9H7B2|RPF2_HUMAN	Q9H7B2	RPF2_HUMAN	RPF2	306	Homo sapiens	1:Experimental evidence at protein level	Ribosome production factor 2 homolog	1	0.9983	4	10	10	10	1	1	2	1	1	0	1	2	1	1	1	2	1	1	0	1	2	1	1	1	2	1	1	0	1	2	1	13294864	12830035	11938471	19029762	13317845	0	0	41650336	0	13294864	12830035	13149230	20959696	14668496	0	0	18560390	0
sp|Q9H7B4|SMYD3_HUMAN	Q9H7B4	SMYD3_HUMAN	SMYD3	428	Homo sapiens	1:Experimental evidence at protein level	Histone-lysine N-methyltransferase SMYD3	0.9999	0.999	3	7	7	7	0	0	0	1	1	3	1	1	0	0	0	0	1	1	3	1	1	0	0	0	0	1	1	3	1	1	0	0	0	0	52380390	40790810	73994104	32335672	35407410	0	0	0	0	52380390	40790810	38079404	32335672	35407410	0
sp|Q9H7C4|SYNCI_HUMAN	Q9H7C4	SYNCI_HUMAN	SYNC	482	Homo sapiens	1:Experimental evidence at protein level	Syncoilin	1	0.999	6	11	11	11	3	5	2	0	0	0	0	1	0	3	5	2	0	0	0	0	1	0	3	5	2	0	0	0	0	1	0	102141940	98017250	24560422	0	0	0	0	0	0	57522160	60255316	43180120	0	0	0	0	0	0
sp|Q9H7D0|DOCK5_HUMAN	Q9H7D0	DOCK5_HUMAN	DOCK5	1870	Homo sapiens	1:Experimental evidence at protein level	Dedicator of cytokinesis protein 5	1	0.9974	6	9	9	9	3	1	1	1	1	0	0	0	2	3	1	1	1	1	0	0	0	2	3	1	1	1	1	0	0	0	2	25031700	0	0	0	0	0	0	0	0	0	0	0	0	0	0	0	0	0
sp|Q9H7D7|WDR26_HUMAN	Q9H7D7	WDR26_HUMAN	WDR26	661	Homo sapiens	1:Experimental evidence at protein level	WD repeat-containing protein 26	1	0.999	10	34	34	34	7	2	4	4	4	2	4	2	5	7	2	4	4	4	2	4	2	5	7	2	4	4	4	2	4	2	5	215550720	34165692	95405950	54098520	92727256	41898776	77872670	0	69323840	38053700	44049220	35238630	36019390	39866868	46708790	28963770	0	33664556
sp|Q9H7E9|CH033_HUMAN	Q9H7E9	CH033_HUMAN	C8orf33	229	Homo sapiens	1:Experimental evidence at protein level	UPF0488 protein C8orf33	0.9625	0.999	1	2	2	2	0	0	0	0	0	1	0	0	1	0	0	0	0	0	1	0	0	1	0	0	0	0	0	1	0	0	1	0	0	0	0	0	40155500	0	0	40027012	0	0	0	0	0	40155500	0	0	40027012
sp|Q9H7F0|AT133_HUMAN	Q9H7F0	AT133_HUMAN	ATP13A3	1226	Homo sapiens	1:Experimental evidence at protein level	Polyamine-transporting ATPase 13A3	0.9932	0.9926	2	4	4	4	1	1	0	0	0	0	1	1	0	1	1	0	0	0	0	1	1	0	1	1	0	0	0	0	1	1	0	70864024	74666696	0	0	0	0	0	0	0	70864024	74666696	0	0	0	0	0	0	0
sp|Q9H7N4|SFR19_HUMAN	Q9H7N4	SFR19_HUMAN	SCAF1	1312	Homo sapiens	1:Experimental evidence at protein level	Splicing factor, arginine/serine-rich 19	1	0.9985	8	14	7	14	1	1	2	1	1	3	2	1	2	0	0	1	1	1	1	2	1	0	1	1	2	1	1	3	2	1	2	61683240	60691760	52259428	36929000	0	56431616	67761440	0	44548250	61683240	60691760	45576504	0	0	32102332	0	0	44548250
sp|Q9H7Z7|PGES2_HUMAN	Q9H7Z7	PGES2_HUMAN	PTGES2	377	Homo sapiens	1:Experimental evidence at protein level	Prostaglandin E synthase 2	0.9877	0.996	2	2	2	2	0	1	0	0	0	0	0	0	1	0	1	0	0	0	0	0	0	1	0	1	0	0	0	0	0	0	1	0	0	0	0	0	0	0	0	10129370	0	0	0	0	0	0	0	0	0
sp|Q9H832|UBE2Z_HUMAN	Q9H832	UBE2Z_HUMAN	UBE2Z	354	Homo sapiens	1:Experimental evidence at protein level	Ubiquitin-conjugating enzyme E2 Z	0.9996	0.9987	4	8	8	8	3	2	1	0	1	1	0	0	0	3	2	1	0	1	1	0	0	0	3	2	1	0	1	1	0	0	0	42684110	41849132	22814160	0	18292992	67762390	0	0	0	24133712	23590078	20588222	0	27582954	0	0	0	0
sp|Q9H845|ACAD9_HUMAN	Q9H845	ACAD9_HUMAN	ACAD9	621	Homo sapiens	1:Experimental evidence at protein level	Complex I assembly factor ACAD9, mitochondrial	1	0.999	21	85	85	85	9	16	11	5	6	4	9	14	11	9	16	11	5	6	4	9	14	11	9	16	11	5	6	4	9	14	11	476854880	1122809500	1431764500	296281500	1453622400	299740670	302226050	624944300	1098827500	365866850	339099700	364953000	181468880	229250460	195363070	307054000	300895000	276139740
sp|Q9H857|NT5D2_HUMAN	Q9H857	NT5D2_HUMAN	NT5DC2	520	Homo sapiens	1:Experimental evidence at protein level	5'-nucleotidase domain-containing protein 2	1	0.999	20	140	140	140	24	21	19	9	7	11	16	17	16	24	21	19	9	7	11	16	17	16	24	21	19	9	7	11	16	17	16	2041828200	1984359000	1967611100	275421700	220215140	278914050	975195900	943987460	1017095940	252906140	216808910	248754320	100542640	78120930	78543420	170051040	154413600	153751020
sp|Q9H8H0|NOL11_HUMAN	Q9H8H0	NOL11_HUMAN	NOL11	719	Homo sapiens	1:Experimental evidence at protein level	Nucleolar protein 11	1	0.999	8	25	25	25	3	4	3	2	3	3	1	3	3	3	4	3	2	3	3	1	3	3	3	4	3	2	3	3	1	3	3	102718900	131007580	127104980	97525784	124775690	118829560	19302506	95405096	54413256	42857990	39720400	54507504	56581188	53042020	56471420	35730560	47576852	41357188
sp|Q9H8H2|DDX31_HUMAN	Q9H8H2	DDX31_HUMAN	DDX31	851	Homo sapiens	1:Experimental evidence at protein level	Probable ATP-dependent RNA helicase DDX31	0.9913	0.9962	3	4	4	4	1	1	2	0	0	0	0	0	0	1	1	2	0	0	0	0	0	0	1	1	2	0	0	0	0	0	0	0	7.91669e+06	227433800	0	0	0	0	0	0	0	0	0	0	0	0	0	0	0
sp|Q9H900|ZWILC_HUMAN	Q9H900	ZWILC_HUMAN	ZWILCH	591	Homo sapiens	1:Experimental evidence at protein level	Protein zwilch homolog	0.997	0.9963	2	3	3	3	2	0	0	0	0	1	0	0	0	2	0	0	0	0	1	0	0	0	2	0	0	0	0	1	0	0	0	0	0	0	0	0	24221948	0	0	0	0	0	0	0	0	0	0	0	0
sp|Q9H910|JUPI2_HUMAN	Q9H910	JUPI2_HUMAN	JPT2	190	Homo sapiens	1:Experimental evidence at protein level	Jupiter microtubule associated homolog 2	0.7831	0.9929	1	1	1	1	0	0	0	0	0	1	0	0	0	0	0	0	0	0	1	0	0	0	0	0	0	0	0	1	0	0	0	0	0	0	0	0	0	0	0	0	0	0	0	0	0	0	0	0	0
sp|Q9H936|GHC1_HUMAN	Q9H936	GHC1_HUMAN	SLC25A22	323	Homo sapiens	1:Experimental evidence at protein level	Mitochondrial glutamate carrier 1	0.9976	0.9941	2	3	2	3	1	0	0	0	1	1	0	0	0	0	0	0	0	1	1	0	0	0	1	0	0	0	1	1	0	0	0	53963560	0	0	0	21998904	0	0	0	0	0	0	0	0	0	0	0	0	0
sp|Q9H944|MED20_HUMAN	Q9H944	MED20_HUMAN	MED20	212	Homo sapiens	1:Experimental evidence at protein level	Mediator of RNA polymerase II transcription subunit 20	0.8748	0.9963	1	3	3	3	1	1	1	0	0	0	0	0	0	1	1	1	0	0	0	0	0	0	1	1	1	0	0	0	0	0	0	0	0	0	0	0	0	0	0	0	0	0	0	0	0	0	0	0	0
sp|Q9H981|ARP8_HUMAN	Q9H981	ARP8_HUMAN	ACTR8	624	Homo sapiens	1:Experimental evidence at protein level	Actin-related protein 8	0.9988	0.9981	2	2	2	2	0	0	0	1	0	1	0	0	0	0	0	0	1	0	1	0	0	0	0	0	0	1	0	1	0	0	0	0	0	0	10200193	0	0	0	0	0	0	0	0	0	0	0	0	0	0
sp|Q9H993|ARMT1_HUMAN	Q9H993	ARMT1_HUMAN	ARMT1	441	Homo sapiens	1:Experimental evidence at protein level	Damage-control phosphatase ARMT1	0.9577	0.9989	1	10	10	10	1	1	1	1	1	2	1	1	1	1	1	1	1	1	2	1	1	1	1	1	1	1	1	2	1	1	1	12052748	10851161	9489418	11154098	11010784	10673353	13749013	13856669	10972107	12052748	10851161	9489418	11154098	11010784	10673353	13749013	13856669	10972107
sp|Q9H9A5|CNO10_HUMAN	Q9H9A5	CNO10_HUMAN	CNOT10	744	Homo sapiens	1:Experimental evidence at protein level	CCR4-NOT transcription complex subunit 10	1	0.999	6	19	18	19	3	2	3	2	3	2	2	1	1	3	2	3	2	2	2	2	1	1	3	2	3	2	3	2	2	1	1	67883200	76585270	102468320	134427550	175349470	35704660	58295170	83737150	54500036	47822612	57472464	79096390	105062140	105191830	0	58295170	83737150	54500036
sp|Q9H9A6|LRC40_HUMAN	Q9H9A6	LRC40_HUMAN	LRRC40	602	Homo sapiens	1:Experimental evidence at protein level	Leucine-rich repeat-containing protein 40	1	0.999	6	11	11	11	1	1	1	0	1	1	2	2	2	1	1	1	0	1	1	2	2	2	1	1	1	0	1	1	2	2	2	16913710	0	0	0	0	0	0	0	19167852	16913710	0	0	0	0	0	0	0	19167852
sp|Q9H9B1|EHMT1_HUMAN	Q9H9B1	EHMT1_HUMAN	EHMT1	1298	Homo sapiens	1:Experimental evidence at protein level	Histone-lysine N-methyltransferase EHMT1	1	0.9989	6	13	13	13	1	1	0	1	1	5	1	2	1	1	1	0	1	1	5	1	2	1	1	1	0	1	1	5	1	2	1	26517042	0	0	5123669	7669346	78148090	42536012	49564624	5.30368e+06	12513319	0	0	15807342	23661166	25681916	20072626	17680396	16362692
sp|Q9H9B4|SFXN1_HUMAN	Q9H9B4	SFXN1_HUMAN	SFXN1	322	Homo sapiens	1:Experimental evidence at protein level	Sideroflexin-1	1	0.999	8	32	32	42	4	4	5	2	1	2	5	5	4	4	4	5	2	1	2	5	5	4	6	5	6	3	1	2	7	7	5	182564200	202725800	186157250	35181508	0	13850156	173362880	190270560	269982500	59519604	56554936	57814412	55528344	0	52094030	77003000	76192290	86977400
sp|Q9H9E3|COG4_HUMAN	Q9H9E3	COG4_HUMAN	COG4	785	Homo sapiens	1:Experimental evidence at protein level	Conserved oligomeric Golgi complex subunit 4	1	0.999	7	9	9	9	0	0	1	3	1	0	0	2	2	0	0	1	3	1	0	0	2	2	0	0	1	3	1	0	0	2	2	0	0	0	78902870	0	0	0	0	124810260	0	0	0	0	0	0	0	0	0
sp|Q9H9G7|AGO3_HUMAN	Q9H9G7	AGO3_HUMAN	AGO3	860	Homo sapiens	1:Experimental evidence at protein level	Protein argonaute-3	0.9523	0.9937	3	1	1	3	0	0	1	0	0	0	0	0	0	0	0	1	0	0	0	0	0	0	0	0	1	1	0	0	1	0	0	0	0	0	0	0	0	0	0	0	0	0	0	0	0	0	0	0	0
sp|Q9H9J2|RM44_HUMAN	Q9H9J2	RM44_HUMAN	MRPL44	332	Homo sapiens	1:Experimental evidence at protein level	39S ribosomal protein L44, mitochondrial	1	0.999	14	65	65	65	16	12	12	2	1	4	6	6	6	16	12	12	2	1	4	6	6	6	16	12	12	2	1	4	6	6	6	889398700	598529600	974948030	67025880	61589704	60621348	196939380	178671460	265411500	119635096	104190480	136337400	94133810	86499020	58110560	73318104	76940930	86177620
sp|Q9H9T3|ELP3_HUMAN	Q9H9T3	ELP3_HUMAN	ELP3	547	Homo sapiens	1:Experimental evidence at protein level	Elongator complex protein 3	1	0.9989	4	10	10	10	1	1	3	1	2	0	0	1	1	1	1	3	1	2	0	0	1	1	1	1	3	1	2	0	0	1	1	11017883	112732730	145848100	0	0	0	0	18166662	0	11017883	112732730	145848100	0	0	0	0	18166662	0
sp|Q9H9Y6|RPA2_HUMAN	Q9H9Y6	RPA2_HUMAN	POLR1B	1135	Homo sapiens	1:Experimental evidence at protein level	DNA-directed RNA polymerase I subunit RPA2	1	0.9988	7	12	12	12	2	1	1	2	0	1	1	3	1	2	1	1	2	0	1	1	3	1	2	1	1	2	0	1	1	3	1	174891820	76598490	110876620	13685962	0	19051624	0	144495980	33533698	133401384	66501124	96260650	0	0	0	0	125448230	210688510
sp|Q9HA65|TBC17_HUMAN	Q9HA65	TBC17_HUMAN	TBC1D17	648	Homo sapiens	1:Experimental evidence at protein level	TBC1 domain family member 17	1	0.9989	6	9	9	9	2	1	3	1	0	2	0	0	0	2	1	3	1	0	2	0	0	0	2	1	3	1	0	2	0	0	0	87454160	0	147288930	0	0	12968122	0	0	0	92054936	0	103522240	0	0	0	0	0	0
sp|Q9HA77|SYCM_HUMAN	Q9HA77	SYCM_HUMAN	CARS2	564	Homo sapiens	1:Experimental evidence at protein level	Probable cysteine--tRNA ligase, mitochondrial	1	0.999	9	27	27	27	6	5	6	2	0	0	3	4	1	6	5	6	2	0	0	3	4	1	6	5	6	2	0	0	3	4	1	260240700	291301700	313413570	167571230	0	0	80773816	0	0	138848800	143383660	132538280	65851388	0	0	166318600	0	0
sp|Q9HAU0|PKHA5_HUMAN	Q9HAU0	PKHA5_HUMAN	PLEKHA5	1116	Homo sapiens	1:Experimental evidence at protein level	Pleckstrin homology domain-containing family A member 5	1	0.9983	5	9	9	9	0	2	2	1	0	0	2	1	1	0	2	2	1	0	0	2	1	1	0	2	2	1	0	0	2	1	1	0	478890530	524558100	397798940	0	0	0	5.40412e+06	402793540	0	235398780	229790160	189120160	0	0	0	105809540	0
sp|Q9HAU5|RENT2_HUMAN	Q9HAU5	RENT2_HUMAN	UPF2	1272	Homo sapiens	1:Experimental evidence at protein level	Regulator of nonsense transcripts 2	1	0.9988	4	6	6	6	1	1	1	0	1	2	0	0	0	1	1	1	0	1	2	0	0	0	1	1	1	0	1	2	0	0	0	17182550	17758524	0	0	22911544	88235730	0	0	0	17182550	17758524	0	0	22911544	0	0	0	0
sp|Q9HAV0|GBB4_HUMAN	Q9HAV0	GBB4_HUMAN	GNB4	340	Homo sapiens	1:Experimental evidence at protein level	Guanine nucleotide-binding protein subunit beta-4	0.9996	0.9988	9	4	4	76	0	0	1	1	2	0	0	0	0	0	0	1	1	2	0	0	0	0	8	8	9	9	8	7	9	9	9	0	0	0	32630092	34497960	0	0	0	0	0	0	0	32630092	34497960	0	0	0	0
sp|Q9HAV4|XPO5_HUMAN	Q9HAV4	XPO5_HUMAN	XPO5	1204	Homo sapiens	1:Experimental evidence at protein level	Exportin-5	1	0.999	13	56	56	56	7	8	8	7	7	4	6	3	6	7	8	8	7	7	4	6	3	6	7	8	8	7	7	4	6	3	6	172522780	146657740	139991710	236475890	234559580	129131304	121498380	23370260	128745420	42274390	45876310	49530444	54664180	54962390	49609340	46974730	46453612	37116276
sp|Q9HAV7|GRPE1_HUMAN	Q9HAV7	GRPE1_HUMAN	GRPEL1	217	Homo sapiens	1:Experimental evidence at protein level	GrpE protein homolog 1, mitochondrial	1	0.9989	4	18	18	18	2	4	3	0	0	3	3	1	2	2	4	3	0	0	3	3	1	2	2	4	3	0	0	3	3	1	2	44047724	95630140	278796220	0	0	10984069	58614824	24891402	24878524	60518960	52241820	67299110	0	0	15091460	30913990	34199310	34181616
sp|Q9HB07|MYG1_HUMAN	Q9HB07	MYG1_HUMAN	MYG1	376	Homo sapiens	1:Experimental evidence at protein level	MYG1 exonuclease	1	0.999	3	4	4	4	1	0	1	0	0	1	1	0	0	1	0	1	0	0	1	1	0	0	1	0	1	0	0	1	1	0	0	37686256	0	36583590	0	0	0	0	0	0	0	0	0	0	0	0	0	0	0
sp|Q9HB19|PKHA2_HUMAN	Q9HB19	PKHA2_HUMAN	PLEKHA2	425	Homo sapiens	1:Experimental evidence at protein level	Pleckstrin homology domain-containing family A member 2	0.9971	0.999	3	5	5	5	0	1	0	2	0	1	0	1	0	0	1	0	2	0	1	0	1	0	0	1	0	2	0	1	0	1	0	0	17925904	0	93309900	0	15909810	0	9872810	0	0	21967870	0	40258340	0	19497184	0	0	0
sp|Q9HB71|CYBP_HUMAN	Q9HB71	CYBP_HUMAN	CACYBP	228	Homo sapiens	1:Experimental evidence at protein level	Calcyclin-binding protein	1	0.999	11	31	31	31	7	5	5	2	2	2	1	3	4	7	5	5	2	2	2	1	3	4	7	5	5	2	2	2	1	3	4	341846820	293480600	312069860	121704580	108495090	13029887	53750916	78116280	262262110	80960904	81008980	110614400	58421000	52350108	36563836	58049064	60422020	98392776
sp|Q9HB90|RRAGC_HUMAN	Q9HB90	RRAGC_HUMAN	RRAGC	399	Homo sapiens	1:Experimental evidence at protein level	Ras-related GTP-binding protein C	0.8837	0.9966	1	1	0	1	0	0	0	1	0	0	0	0	0	0	0	0	0	0	0	0	0	0	0	0	0	1	0	0	0	0	0	0	0	0	74567816	0	0	0	0	0	0	0	0	0	0	0	0	0	0	sp|Q9NQL2|RRAGD_HUMAN
sp|Q9HBF4|ZFYV1_HUMAN	Q9HBF4	ZFYV1_HUMAN	ZFYVE1	777	Homo sapiens	1:Experimental evidence at protein level	Zinc finger FYVE domain-containing protein 1	1	0.9984	6	11	11	11	1	2	0	1	0	2	1	3	1	1	2	0	1	0	2	1	3	1	1	2	0	1	0	2	1	3	1	7504286	0	0	0	0	20789264	34861600	4.40689e+06	3.23173e+06	4.15612e+06	0	0	0	0	8811069	0	7.95743e+06	5835459
sp|Q9HBG6|IF122_HUMAN	Q9HBG6	IF122_HUMAN	IFT122	1241	Homo sapiens	1:Experimental evidence at protein level	Intraflagellar transport protein 122 homolog	0.9492	0.9986	1	1	1	1	0	0	0	0	0	0	0	0	1	0	0	0	0	0	0	0	0	1	0	0	0	0	0	0	0	0	1	0	0	0	0	0	0	0	0	50481016	0	0	0	0	0	0	0	0	0
sp|Q9HBH5|RDH14_HUMAN	Q9HBH5	RDH14_HUMAN	RDH14	336	Homo sapiens	1:Experimental evidence at protein level	Retinol dehydrogenase 14	1	0.9982	4	6	6	6	0	2	0	1	1	0	2	0	0	0	2	0	1	1	0	2	0	0	0	2	0	1	1	0	2	0	0	0	0	0	0	88284320	0	0	0	0	0	0	0	0	0	0	0	0	0
sp|Q9HBL0|TENS1_HUMAN	Q9HBL0	TENS1_HUMAN	TNS1	1839	Homo sapiens	1:Experimental evidence at protein level	Tensin-1	1	0.999	31	99	99	120	10	10	8	14	13	16	9	9	10	10	10	8	14	13	16	9	9	10	13	12	11	17	15	18	11	11	12	447437220	567853000	636815550	852351200	723265860	861571100	329155360	672579460	609506050	160702030	168637380	160790200	223919460	203043950	221164940	193058500	166869200	148903980
sp|Q9HBR0|S38AA_HUMAN	Q9HBR0	S38AA_HUMAN	SLC38A10	1119	Homo sapiens	1:Experimental evidence at protein level	Putative sodium-coupled neutral amino acid transporter 10	0.9958	0.9894	3	3	3	3	2	0	0	0	0	0	1	0	0	2	0	0	0	0	0	1	0	0	2	0	0	0	0	0	1	0	0	93654530	0	0	0	0	0	0	0	0	0	0	0	0	0	0	0	0	0
sp|Q9HC07|TM165_HUMAN	Q9HC07	TM165_HUMAN	TMEM165	324	Homo sapiens	1:Experimental evidence at protein level	Transmembrane protein 165	0.9566	0.9883	2	2	2	2	0	1	0	0	0	0	1	0	0	0	1	0	0	0	0	1	0	0	0	1	0	0	0	0	1	0	0	0	0	0	0	0	0	0	0	0	0	0	0	0	0	0	0	0	0
sp|Q9HC35|EMAL4_HUMAN	Q9HC35	EMAL4_HUMAN	EML4	981	Homo sapiens	1:Experimental evidence at protein level	Echinoderm microtubule-associated protein-like 4	1	0.999	13	23	23	23	2	3	3	3	1	3	1	3	4	2	3	3	3	1	3	1	3	4	2	3	3	3	1	3	1	3	4	96914380	85100580	43576764	100359840	20016812	83738090	16128356	135306660	82641260	0	58368536	43576764	31577094	27684206	0	22306286	0	38452460
sp|Q9HC36|MRM3_HUMAN	Q9HC36	MRM3_HUMAN	MRM3	420	Homo sapiens	1:Experimental evidence at protein level	rRNA methyltransferase 3, mitochondrial	1	0.9989	4	10	10	10	3	0	3	0	0	0	3	1	0	3	0	3	0	0	0	3	1	0	3	0	3	0	0	0	3	1	0	64721876	0	142237860	0	0	0	84128060	6.75476e+06	0	44196210	0	46381856	0	0	0	23619532	23671610	0
sp|Q9HC98|NEK6_HUMAN	Q9HC98	NEK6_HUMAN	NEK6	313	Homo sapiens	1:Experimental evidence at protein level	Serine/threonine-protein kinase Nek6	0.896	0.9856	3	2	2	14	1	1	0	0	0	0	0	0	0	1	1	0	0	0	0	0	0	0	2	2	1	1	2	1	2	1	2	9914564	0	0	0	0	0	0	0	0	0	0	0	0	0	0	0	0	0
sp|Q9HCC0|MCCB_HUMAN	Q9HCC0	MCCB_HUMAN	MCCC2	563	Homo sapiens	1:Experimental evidence at protein level	Methylcrotonoyl-CoA carboxylase beta chain, mitochondrial	1	0.999	17	54	54	54	12	13	13	0	0	3	7	2	4	12	13	13	0	0	3	7	2	4	12	13	13	0	0	3	7	2	4	749379460	775453500	466288500	0	0	47509948	271142370	40001424	72595224	101125510	86564380	89528830	0	0	105029976	65215776	46560090	73232040
sp|Q9HCD5|NCOA5_HUMAN	Q9HCD5	NCOA5_HUMAN	NCOA5	579	Homo sapiens	1:Experimental evidence at protein level	Nuclear receptor coactivator 5	1	0.9989	4	5	5	5	0	3	2	0	0	0	0	0	0	0	3	2	0	0	0	0	0	0	0	3	2	0	0	0	0	0	0	0	63063650	75713790	0	0	0	0	0	0	0	44835376	49716296	0	0	0	0	0	0
sp|Q9HCE0|EPG5_HUMAN	Q9HCE0	EPG5_HUMAN	EPG5	2579	Homo sapiens	1:Experimental evidence at protein level	Ectopic P granules protein 5 homolog	1	0.999	5	17	17	17	2	1	4	2	1	2	1	2	2	2	1	4	2	1	2	1	2	2	2	1	4	2	1	2	1	2	2	47506676	32313038	50053988	65002840	35692490	60655770	29337828	25264084	33624788	70073610	32831748	28620838	33627560	36265450	39110044	29808780	25669640	34164556
sp|Q9HCE1|MOV10_HUMAN	Q9HCE1	MOV10_HUMAN	MOV10	1003	Homo sapiens	1:Experimental evidence at protein level	Helicase MOV-10	1	0.999	6	13	13	13	0	2	2	2	2	2	0	1	2	0	2	2	2	2	2	0	1	2	0	2	2	2	2	2	0	1	2	0	76858910	49775764	31404920	60746256	0	0	41908004	23544508	0	31289564	29179732	34480504	34038268	0	0	46012184	28414820
sp|Q9HCG8|CWC22_HUMAN	Q9HCG8	CWC22_HUMAN	CWC22	908	Homo sapiens	1:Experimental evidence at protein level	Pre-mRNA-splicing factor CWC22 homolog	0.9999	0.9982	3	3	3	3	1	1	1	0	0	0	0	0	0	1	1	1	0	0	0	0	0	0	1	1	1	0	0	0	0	0	0	3993193	0	0	0	0	0	0	0	0	0	0	0	0	0	0	0	0	0
sp|Q9HCL2|GPAT1_HUMAN	Q9HCL2	GPAT1_HUMAN	GPAM	828	Homo sapiens	1:Experimental evidence at protein level	Glycerol-3-phosphate acyltransferase 1, mitochondrial	0.9938	0.996	2	3	3	3	0	0	0	1	0	0	1	0	1	0	0	0	1	0	0	1	0	1	0	0	0	1	0	0	1	0	1	0	0	0	0	0	0	0	0	94022910	0	0	0	0	0	0	0	0	0
sp|Q9HCS7|SYF1_HUMAN	Q9HCS7	SYF1_HUMAN	XAB2	855	Homo sapiens	1:Experimental evidence at protein level	Pre-mRNA-splicing factor SYF1	1	0.999	13	32	32	32	7	6	7	0	2	1	5	2	2	7	6	7	0	2	1	5	2	2	7	6	7	0	2	1	5	2	2	151751330	90292910	189313600	0	26332860	14502486	78143190	32549984	7704990	27608786	30909348	30149712	0	0	34244810	26191118	21845770	18193840
sp|Q9HCU5|PREB_HUMAN	Q9HCU5	PREB_HUMAN	PREB	417	Homo sapiens	1:Experimental evidence at protein level	Prolactin regulatory element-binding protein	0.9617	0.999	1	5	5	5	0	0	0	1	1	1	1	1	0	0	0	0	1	1	1	1	1	0	0	0	0	1	1	1	1	1	0	0	0	0	42928490	57478500	53417904	65594364	41274676	0	0	0	0	42928490	57478500	53417904	65594364	41274676	0
sp|Q9HD20|AT131_HUMAN	Q9HD20	AT131_HUMAN	ATP13A1	1204	Homo sapiens	1:Experimental evidence at protein level	Endoplasmic reticulum transmembrane helix translocase	1	0.999	17	41	41	41	3	4	3	4	7	6	6	4	4	3	4	3	4	7	6	6	4	4	3	4	3	4	7	6	6	4	4	11584816	74254320	74987800	188982930	163713710	183155730	209589250	284499940	92034820	38818024	48394160	86812936	65956236	85456264	34597572	71546650	86692650	58359068
sp|Q9HD26|GOPC_HUMAN	Q9HD26	GOPC_HUMAN	GOPC	462	Homo sapiens	1:Experimental evidence at protein level	Golgi-associated PDZ and coiled-coil motif-containing protein	1	0.9989	6	12	12	12	3	2	0	0	0	0	3	1	3	3	2	0	0	0	0	3	1	3	3	2	0	0	0	0	3	1	3	46016788	50855890	0	0	0	0	47258936	23768748	68624440	36122800	43216656	0	0	0	0	40266570	0	51790788
sp|Q9HD33|RM47_HUMAN	Q9HD33	RM47_HUMAN	MRPL47	250	Homo sapiens	1:Experimental evidence at protein level	39S ribosomal protein L47, mitochondrial	1	0.999	5	16	16	16	3	4	5	0	0	0	2	1	1	3	4	5	0	0	0	2	1	1	3	4	5	0	0	0	2	1	1	67930620	63722056	149232220	0	0	0	0	0	52602948	74597100	37946120	71234670	0	0	0	0	0	44811984
sp|Q9HD42|CHM1A_HUMAN	Q9HD42	CHM1A_HUMAN	CHMP1A	196	Homo sapiens	1:Experimental evidence at protein level	Charged multivesicular body protein 1a	0.75	0.9915	1	1	1	1	0	0	0	0	0	0	1	0	0	0	0	0	0	0	0	1	0	0	0	0	0	0	0	0	1	0	0	0	0	0	0	0	0	0	0	0	0	0	0	0	0	0	0	0	0
sp|Q9HD45|TM9S3_HUMAN	Q9HD45	TM9S3_HUMAN	TM9SF3	589	Homo sapiens	1:Experimental evidence at protein level	Transmembrane 9 superfamily member 3	1	0.999	6	35	35	35	4	4	1	4	4	4	5	4	5	4	4	1	4	4	4	5	4	5	4	4	1	4	4	4	5	4	5	262588900	207577060	50757348	239930610	242066750	221229470	278536200	246171600	313862720	104056720	91679970	129256890	119765200	113926950	104182104	126742620	120328350	130926510
sp|Q9HD67|MYO10_HUMAN	Q9HD67	MYO10_HUMAN	MYO10	2058	Homo sapiens	1:Experimental evidence at protein level	Unconventional myosin-X	1	0.9886	4	4	4	4	1	0	0	0	0	1	0	0	2	1	0	0	0	0	1	0	0	2	1	0	0	0	0	1	0	0	2	0	0	0	0	0	0	0	0	0	0	0	0	0	0	0	0	0	0
sp|Q9HDC9|APMAP_HUMAN	Q9HDC9	APMAP_HUMAN	APMAP	416	Homo sapiens	1:Experimental evidence at protein level	Adipocyte plasma membrane-associated protein	0.726	0.9904	1	5	5	5	0	1	1	1	1	0	1	0	0	0	1	1	1	1	0	1	0	0	0	1	1	1	1	0	1	0	0	0	1070628000	1084368000	967390340	973055700	0	1192535200	0	0	0	1070628000	1084368000	967390340	973055700	0	1192535200	0	0
sp|Q9NNW5|WDR6_HUMAN	Q9NNW5	WDR6_HUMAN	WDR6	1121	Homo sapiens	1:Experimental evidence at protein level	WD repeat-containing protein 6	1	0.999	10	35	35	35	3	1	4	2	4	5	7	5	4	3	1	4	2	4	5	7	5	4	3	1	4	2	4	5	7	5	4	57304136	20520508	83097740	55528864	56345210	94696776	205658750	142864770	97712540	30212518	33190522	47335656	45461790	31896236	32018666	38000424	33343308	38536630
sp|Q9NNW7|TRXR2_HUMAN	Q9NNW7	TRXR2_HUMAN	TXNRD2	524	Homo sapiens	1:Experimental evidence at protein level	Thioredoxin reductase 2, mitochondrial	1	0.9989	6	17	17	25	5	3	3	1	0	1	1	2	1	5	3	3	1	0	1	1	2	1	5	3	4	2	1	2	3	2	3	70048110	59688896	49556830	5.87615e+06	0	0	19888918	16857708	14953937	13197749	30935292	26356826	8270254	0	0	27992228	23726018	21046596
sp|Q9NP61|ARFG3_HUMAN	Q9NP61	ARFG3_HUMAN	ARFGAP3	516	Homo sapiens	1:Experimental evidence at protein level	ADP-ribosylation factor GTPase-activating protein 3	1	0.999	11	29	29	29	4	1	2	3	4	5	1	4	5	4	1	2	3	4	5	1	4	5	4	1	2	3	4	5	1	4	5	202752020	22605244	140486180	83335500	127532770	53981108	49624184	132885740	56999264	49770588	44002680	69998610	47136104	68343470	88276490	72741290	57476964	61246076
sp|Q9NP72|RAB18_HUMAN	Q9NP72	RAB18_HUMAN	RAB18	206	Homo sapiens	1:Experimental evidence at protein level	Ras-related protein Rab-18	0.9982	0.9981	3	4	4	4	0	0	0	2	0	0	1	0	1	0	0	0	2	0	0	1	0	1	0	0	0	2	0	0	1	0	1	0	0	0	0	0	0	41545784	0	55327420	0	0	0	0	0	0	41545784	0	55327420
sp|Q9NP77|SSU72_HUMAN	Q9NP77	SSU72_HUMAN	SSU72	194	Homo sapiens	1:Experimental evidence at protein level	RNA polymerase II subunit A C-terminal domain phosphatase SSU72	0.9999	0.9989	2	7	7	7	1	0	1	1	1	2	1	0	0	1	0	1	1	1	2	1	0	0	1	0	1	1	1	2	1	0	0	13589556	0	24923168	14980013	18787764	38367404	22098050	0	0	14220339	0	26080020	15675336	19659832	17358672	23123770	0	0
sp|Q9NP79|VTA1_HUMAN	Q9NP79	VTA1_HUMAN	VTA1	307	Homo sapiens	1:Experimental evidence at protein level	Vacuolar protein sorting-associated protein VTA1 homolog	0.9998	0.999	2	16	16	16	1	2	1	1	2	2	3	2	2	1	2	1	1	2	2	3	2	2	1	2	1	1	2	2	3	2	2	70062330	158769180	0	101268990	163998900	131699950	144405940	174943520	147773200	100504390	93800880	0	99340090	96737864	77538824	84588140	99758824	75453480
sp|Q9NP81|SYSM_HUMAN	Q9NP81	SYSM_HUMAN	SARS2	518	Homo sapiens	1:Experimental evidence at protein level	Serine--tRNA ligase, mitochondrial	0.9996	0.9988	2	2	2	2	1	0	0	0	0	0	0	1	0	1	0	0	0	0	0	0	1	0	1	0	0	0	0	0	0	1	0	0	0	0	0	0	0	0	61656490	0	0	0	0	0	0	0	0	0	0
sp|Q9NP92|RT30_HUMAN	Q9NP92	RT30_HUMAN	MRPS30	439	Homo sapiens	1:Experimental evidence at protein level	39S ribosomal protein S30, mitochondrial	0.9997	0.999	4	11	11	12	3	0	0	1	1	1	2	1	2	3	0	0	1	1	1	2	1	2	3	1	0	1	1	1	2	1	2	32549522	0	0	0	33382310	0	32984390	92815620	25216338	32549522	0	0	0	33382310	0	32984390	0	25216338
sp|Q9NPD3|EXOS4_HUMAN	Q9NPD3	EXOS4_HUMAN	EXOSC4	245	Homo sapiens	1:Experimental evidence at protein level	Exosome complex component RRP41	0.9999	0.999	3	9	9	9	3	2	1	0	1	1	0	0	1	3	2	1	0	1	1	0	0	1	3	2	1	0	1	1	0	0	1	212239550	243457700	226158610	0	21018864	93355390	0	0	170395710	162492100	174240770	211077060	0	89553620	87129920	0	0	159032750
sp|Q9NPJ6|MED4_HUMAN	Q9NPJ6	MED4_HUMAN	MED4	270	Homo sapiens	1:Experimental evidence at protein level	Mediator of RNA polymerase II transcription subunit 4	0.8086	0.994	1	3	3	3	1	1	1	0	0	0	0	0	0	1	1	1	0	0	0	0	0	0	1	1	1	0	0	0	0	0	0	27101404	31033616	19610450	0	0	0	0	0	0	27101404	31033616	19610450	0	0	0	0	0	0
sp|Q9NPQ8|RIC8A_HUMAN	Q9NPQ8	RIC8A_HUMAN	RIC8A	531	Homo sapiens	1:Experimental evidence at protein level	Synembryn-A	1	0.999	7	37	36	37	5	5	6	5	6	3	1	4	2	4	5	6	5	6	3	1	4	2	5	5	6	5	6	3	1	4	2	191834540	165645890	121377704	181121150	319708600	70040620	69007730	101896780	60679464	55932252	52717550	52169292	74263784	77780570	51920790	70454584	69896730	53415236
sp|Q9NQ29|LUC7L_HUMAN	Q9NQ29	LUC7L_HUMAN	LUC7L	371	Homo sapiens	1:Experimental evidence at protein level	Putative RNA-binding protein Luc7-like 1	1	0.9989	9	6	6	68	1	0	0	1	2	0	1	0	1	1	0	0	1	2	0	1	0	1	8	9	5	9	7	9	8	6	7	0	0	0	103866360	168781490	0	46768790	0	20836618	0	0	0	103866360	168781490	0	46768790	0	0
sp|Q9NQ55|SSF1_HUMAN	Q9NQ55	SSF1_HUMAN	PPAN	473	Homo sapiens	2:Experimental evidence at transcript level	Suppressor of SWI4 1 homolog	0.991	0.9873	2	3	3	3	0	0	0	0	2	1	0	0	0	0	0	0	0	2	1	0	0	0	0	0	0	0	2	1	0	0	0	0	0	0	0	31466678	0	0	0	0	0	0	0	0	0	0	0	0	0
sp|Q9NQ88|TIGAR_HUMAN	Q9NQ88	TIGAR_HUMAN	TIGAR	270	Homo sapiens	1:Experimental evidence at protein level	Fructose-2,6-bisphosphatase TIGAR	0.9623	0.999	1	2	2	2	0	0	0	0	1	0	1	0	0	0	0	0	0	1	0	1	0	0	0	0	0	0	1	0	1	0	0	0	0	0	0	23542580	0	0	0	0	0	0	0	0	0	0	0	0	0
sp|Q9NQC3|RTN4_HUMAN	Q9NQC3	RTN4_HUMAN	RTN4	1192	Homo sapiens	1:Experimental evidence at protein level	Reticulon-4	0.9967	0.9989	2	3	3	3	1	0	1	0	0	0	0	1	0	1	0	1	0	0	0	0	1	0	1	0	1	0	0	0	0	1	0	55607520	0	41871104	0	0	0	0	56770036	0	0	0	41871104	0	0	0	0	56770036	0
sp|Q9NQC7|CYLD_HUMAN	Q9NQC7	CYLD_HUMAN	CYLD	956	Homo sapiens	1:Experimental evidence at protein level	Ubiquitin carboxyl-terminal hydrolase CYLD	0.9987	0.9982	2	3	3	3	1	1	0	0	0	0	0	1	0	1	1	0	0	0	0	0	1	0	1	1	0	0	0	0	0	1	0	0	0	0	0	0	0	0	0	0	0	0	0	0	0	0	0	0	0
sp|Q9NQG5|RPR1B_HUMAN	Q9NQG5	RPR1B_HUMAN	RPRD1B	326	Homo sapiens	1:Experimental evidence at protein level	Regulation of nuclear pre-mRNA domain-containing protein 1B	0.9416	0.9984	1	2	2	2	1	1	0	0	0	0	0	0	0	1	1	0	0	0	0	0	0	0	1	1	0	0	0	0	0	0	0	28676440	17370012	0	0	0	0	0	0	0	28676440	17370012	0	0	0	0	0	0	0
sp|Q9NQH7|XPP3_HUMAN	Q9NQH7	XPP3_HUMAN	XPNPEP3	507	Homo sapiens	1:Experimental evidence at protein level	Xaa-Pro aminopeptidase 3	0.999	0.9974	4	4	4	13	1	1	2	0	0	0	0	0	0	1	1	2	0	0	0	0	0	0	2	2	3	1	1	1	1	1	1	28327166	37348104	21309406	0	0	0	0	0	0	0	37348104	21309406	0	0	0	0	0	0
sp|Q9NQP4|PFD4_HUMAN	Q9NQP4	PFD4_HUMAN	PFDN4	134	Homo sapiens	1:Experimental evidence at protein level	Prefoldin subunit 4	0.9484	0.9986	1	1	1	1	0	0	0	0	0	0	0	0	1	0	0	0	0	0	0	0	0	1	0	0	0	0	0	0	0	0	1	0	0	0	0	0	0	0	0	0	0	0	0	0	0	0	0	0	0
sp|Q9NQR4|NIT2_HUMAN	Q9NQR4	NIT2_HUMAN	NIT2	276	Homo sapiens	1:Experimental evidence at protein level	Omega-amidase NIT2	1	0.999	5	10	10	10	1	2	1	0	0	2	0	2	2	1	2	1	0	0	2	0	2	2	1	2	1	0	0	2	0	2	2	614181400	702287900	610584000	0	0	0	0	31481674	0	614181400	682281900	610584000	0	0	0	0	0	0
sp|Q9NQT4|EXOS5_HUMAN	Q9NQT4	EXOS5_HUMAN	EXOSC5	235	Homo sapiens	1:Experimental evidence at protein level	Exosome complex component RRP46	1	0.999	4	9	9	9	0	0	0	3	2	2	0	1	1	0	0	0	3	2	2	0	1	1	0	0	0	3	2	2	0	1	1	0	0	0	161542670	111989736	0	0	0	0	0	0	0	131044240	111989736	0	0	0	0
sp|Q9NQT5|EXOS3_HUMAN	Q9NQT5	EXOS3_HUMAN	EXOSC3	275	Homo sapiens	1:Experimental evidence at protein level	Exosome complex component RRP40	0.9998	0.999	2	3	3	3	1	2	0	0	0	0	0	0	0	1	2	0	0	0	0	0	0	0	1	2	0	0	0	0	0	0	0	42864410	36885490	0	0	0	0	0	0	0	42864410	36885490	0	0	0	0	0	0	0
sp|Q9NQW6|ANLN_HUMAN	Q9NQW6	ANLN_HUMAN	ANLN	1124	Homo sapiens	1:Experimental evidence at protein level	Anillin	1	0.9989	16	41	41	41	6	4	5	5	7	5	5	2	2	6	4	5	5	7	5	5	2	2	6	4	5	5	7	5	5	2	2	138533180	103128050	129024700	168130820	172232670	153495000	40792544	14934554	35101436	54353740	55225376	51044652	46816800	49760516	52831336	51131104	60781228	60101936
sp|Q9NQW7|XPP1_HUMAN	Q9NQW7	XPP1_HUMAN	XPNPEP1	623	Homo sapiens	1:Experimental evidence at protein level	Xaa-Pro aminopeptidase 1	1	0.999	8	35	31	35	5	5	4	2	5	3	2	4	5	5	5	4	2	4	2	2	3	4	5	5	4	2	5	3	2	4	5	132651580	109435760	166836320	86450750	192649340	73517890	84466660	201126430	219383070	54201436	43292936	56834612	52869852	48943692	44480588	48941770	65291188	56181730
sp|Q9NQX3|GEPH_HUMAN	Q9NQX3	GEPH_HUMAN	GPHN	736	Homo sapiens	1:Experimental evidence at protein level	Gephyrin	1	0.999	5	10	10	10	2	0	1	0	0	0	5	2	0	2	0	1	0	0	0	5	2	0	2	0	1	0	0	0	5	2	0	32031612	0	0	0	0	0	0	0	0	0	0	0	0	0	0	0	0	0
sp|Q9NR09|BIRC6_HUMAN	Q9NR09	BIRC6_HUMAN	BIRC6	4857	Homo sapiens	1:Experimental evidence at protein level	Baculoviral IAP repeat-containing protein 6	1	0.999	7	13	12	13	1	2	0	0	1	2	3	2	2	1	2	0	0	1	2	3	1	2	1	2	0	0	1	2	3	2	2	0	8203831	0	0	0	37191024	32558238	13653460	33532140	0	9039194	0	0	0	11893129	22792184	25641264	23091942
sp|Q9NR12|PDLI7_HUMAN	Q9NR12	PDLI7_HUMAN	PDLIM7	457	Homo sapiens	1:Experimental evidence at protein level	PDZ and LIM domain protein 7	1	0.999	27	282	282	282	33	32	29	23	34	29	32	34	36	33	32	29	23	34	29	32	34	36	33	32	29	23	34	29	32	34	36	5553413000	5003430400	5134652400	6336542000	7323235000	7273127400	5983018000	6209781000	6352185300	617169800	605639900	619575600	925747500	830770500	990975100	764466370	729312900	762976060
sp|Q9NR19|ACSA_HUMAN	Q9NR19	ACSA_HUMAN	ACSS2	701	Homo sapiens	1:Experimental evidence at protein level	Acetyl-coenzyme A synthetase, cytoplasmic	0.9999	0.9945	3	5	5	5	1	0	0	1	2	1	0	0	0	1	0	0	1	2	1	0	0	0	1	0	0	1	2	1	0	0	0	918004	0	0	0	47383644	49494420	0	0	0	0	0	0	0	47383644	49494420	0	0	0
sp|Q9NR28|DBLOH_HUMAN	Q9NR28	DBLOH_HUMAN	DIABLO	239	Homo sapiens	1:Experimental evidence at protein level	Diablo IAP-binding mitochondrial protein	1	0.999	10	48	48	48	10	7	10	1	1	1	9	4	5	10	7	10	1	1	1	9	4	5	10	7	10	1	1	1	9	4	5	1143944200	358563040	831225100	0	0	0	852981440	396906500	403809600	331569100	274328770	295002270	0	0	0	270309950	220965820	233699490
sp|Q9NR30|DDX21_HUMAN	Q9NR30	DDX21_HUMAN	DDX21	783	Homo sapiens	1:Experimental evidence at protein level	Nucleolar RNA helicase 2	1	0.999	42	297	282	297	33	28	24	36	34	34	41	33	34	31	25	22	35	32	33	39	32	33	33	28	24	36	34	34	41	33	34	2996551200	2203485400	2211929000	3354078200	3501077200	2784885000	3176480500	3111498200	3135585000	316132350	277132540	336223500	376488260	405948580	376817200	321121180	356395140	363854460
sp|Q9NR31|SAR1A_HUMAN	Q9NR31	SAR1A_HUMAN	SAR1A	198	Homo sapiens	1:Experimental evidence at protein level	GTP-binding protein SAR1a	0.9961	0.999	2	16	7	16	2	2	2	1	1	2	2	2	2	1	1	1	0	0	1	1	1	1	2	2	2	1	1	2	2	2	2	281005730	292594140	100838810	83265816	84503690	127408616	221946860	199708290	209901090	155250560	163382240	125540970	84929496	86192104	68884370	124017710	111884920	117654570
sp|Q9NR45|SIAS_HUMAN	Q9NR45	SIAS_HUMAN	NANS	359	Homo sapiens	1:Experimental evidence at protein level	Sialic acid synthase	1	0.999	13	66	66	66	7	6	5	9	8	7	9	6	9	7	6	5	9	8	7	9	6	9	7	6	5	9	8	7	9	6	9	335156380	471354370	241143150	713127940	799898100	454497020	853589700	356899650	1141334100	172641390	124592360	162317180	195544420	219360370	210105230	145703170	179323000	209249970
sp|Q9NR46|SHLB2_HUMAN	Q9NR46	SHLB2_HUMAN	SH3GLB2	395	Homo sapiens	1:Experimental evidence at protein level	Endophilin-B2	0.909	0.9974	2	1	1	7	0	0	1	0	0	0	0	0	0	0	0	1	0	0	0	0	0	0	1	0	2	0	0	0	1	1	2	0	0	0	0	0	0	0	0	0	0	0	0	0	0	0	0	0	0
sp|Q9NR50|EI2BG_HUMAN	Q9NR50	EI2BG_HUMAN	EIF2B3	452	Homo sapiens	1:Experimental evidence at protein level	Translation initiation factor eIF-2B subunit gamma	1	0.999	5	11	11	11	2	0	0	1	0	0	2	3	3	2	0	0	1	0	0	2	3	3	2	0	0	1	0	0	2	3	3	74482290	0	0	33633444	0	0	0	55690210	32588608	0	0	0	33633444	0	0	0	29538458	21486678
sp|Q9NR56|MBNL1_HUMAN	Q9NR56	MBNL1_HUMAN	MBNL1	388	Homo sapiens	1:Experimental evidence at protein level	Muscleblind-like protein 1	1	0.999	12	69	29	69	8	9	8	8	10	5	5	7	9	3	5	3	4	4	1	3	2	4	8	9	8	8	10	5	5	7	9	633030400	568274050	467331100	1006643260	948154500	717754560	612963700	831046140	576024770	244090380	235830200	230228560	349219800	335694000	361620830	283103840	295354050	282699900
sp|Q9NRG9|AAAS_HUMAN	Q9NRG9	AAAS_HUMAN	AAAS	546	Homo sapiens	1:Experimental evidence at protein level	Aladin	1	0.999	5	12	12	12	0	1	1	3	0	2	1	3	1	0	1	1	3	0	2	1	3	1	0	1	1	3	0	2	1	3	1	0	43855612	44409628	99370240	0	111740470	0	123272390	0	0	46390040	66462000	55982196	0	69251464	0	53026280	0
sp|Q9NRK6|ABCBA_HUMAN	Q9NRK6	ABCBA_HUMAN	ABCB10	738	Homo sapiens	1:Experimental evidence at protein level	ATP-binding cassette sub-family B member 10, mitochondrial	0.8997	0.9971	1	1	1	1	1	0	0	0	0	0	0	0	0	1	0	0	0	0	0	0	0	0	1	0	0	0	0	0	0	0	0	37766628	0	0	0	0	0	0	0	0	0	0	0	0	0	0	0	0	0
sp|Q9NRL2|BAZ1A_HUMAN	Q9NRL2	BAZ1A_HUMAN	BAZ1A	1556	Homo sapiens	1:Experimental evidence at protein level	Bromodomain adjacent to zinc finger domain protein 1A	0.9912	0.9918	3	3	3	3	0	2	0	0	0	1	0	0	0	0	2	0	0	0	1	0	0	0	0	2	0	0	0	1	0	0	0	0	177925310	0	0	0	0	0	0	0	0	0	0	0	0	0	0	0	0
sp|Q9NRL3|STRN4_HUMAN	Q9NRL3	STRN4_HUMAN	STRN4	753	Homo sapiens	1:Experimental evidence at protein level	Striatin-4	1	0.9988	9	25	13	25	2	2	3	2	4	3	3	2	4	1	2	1	2	2	2	1	0	2	2	2	3	2	4	3	3	2	4	34385040	35295196	82007440	43507116	130747680	86379544	32255142	37883770	87561250	39674236	0	34063376	47688744	39939496	48555424	37216710	43711148	53798296
sp|Q9NRN7|ADPPT_HUMAN	Q9NRN7	ADPPT_HUMAN	AASDHPPT	309	Homo sapiens	1:Experimental evidence at protein level	L-aminoadipate-semialdehyde dehydrogenase-phosphopantetheinyl transferase	1	0.999	3	9	9	9	2	1	1	1	1	1	0	1	1	2	1	1	1	1	1	0	1	1	2	1	1	1	1	1	0	1	1	39756690	12372980	12778524	0	11731942	5874971600	0	11955657	10860908	15998847	13543604	13987517	0	12841917	0	0	13086798	11888473
sp|Q9NRP0|OSTC_HUMAN	Q9NRP0	OSTC_HUMAN	OSTC	149	Homo sapiens	1:Experimental evidence at protein level	Oligosaccharyltransferase complex subunit OSTC	0.9625	0.999	1	9	9	9	1	1	1	1	1	1	1	1	1	1	1	1	1	1	1	1	1	1	1	1	1	1	1	1	1	1	1	153369470	130450970	181378960	126399580	147590380	117579576	97330216	152055440	154572660	153369470	130450970	181378960	126399580	147590380	117579576	97330216	152055440	154572660
sp|Q9NRR5|UBQL4_HUMAN	Q9NRR5	UBQL4_HUMAN	UBQLN4	601	Homo sapiens	1:Experimental evidence at protein level	Ubiquilin-4	0.7105	0.9896	1	1	0	1	0	0	0	0	0	0	0	1	0	0	0	0	0	0	0	0	0	0	0	0	0	0	0	0	0	1	0	0	0	0	0	0	0	0	10453413	0	0	0	0	0	0	0	0	0	0	sp|Q9UMX0|UBQL1_HUMAN
sp|Q9NRW7|VPS45_HUMAN	Q9NRW7	VPS45_HUMAN	VPS45	570	Homo sapiens	1:Experimental evidence at protein level	Vacuolar protein sorting-associated protein 45	0.9934	0.9952	2	7	7	7	0	0	1	3	1	1	0	0	1	0	0	1	3	1	1	0	0	1	0	0	1	3	1	1	0	0	1	0	0	14625002	35809216	0	46008340	0	0	39035748	0	0	0	35809216	0	46008340	0	0	39035748
sp|Q9NRX2|RM17_HUMAN	Q9NRX2	RM17_HUMAN	MRPL17	175	Homo sapiens	1:Experimental evidence at protein level	39S ribosomal protein L17, mitochondrial	1	0.9988	6	15	15	15	5	3	5	0	0	0	0	1	1	5	3	5	0	0	0	0	1	1	5	3	5	0	0	0	0	1	1	145045800	141406220	246009060	0	0	0	0	37342824	36988664	76346440	66064044	80223176	0	0	0	0	37342824	36988664
sp|Q9NRX4|PHP14_HUMAN	Q9NRX4	PHP14_HUMAN	PHPT1	125	Homo sapiens	1:Experimental evidence at protein level	14 kDa phosphohistidine phosphatase	1	0.999	4	13	13	13	2	0	1	1	2	2	3	1	1	2	0	1	1	2	2	3	1	1	2	0	1	1	2	2	3	1	1	0	0	3.04493e+06	4943882	56733876	60980170	114091270	124403390	115763624	0	0	21653396	35157376	28300494	41352948	39987136	55467450	51615256
sp|Q9NRY4|RHG35_HUMAN	Q9NRY4	RHG35_HUMAN	ARHGAP35	1499	Homo sapiens	1:Experimental evidence at protein level	Rho GTPase-activating protein 35	1	0.999	13	24	24	25	3	5	1	2	2	2	4	3	2	3	5	1	2	2	2	4	3	2	3	5	1	2	2	3	4	3	2	53922140	77622640	26375808	82183880	94626750	43933056	115125976	114634010	67195200	30406820	27618866	31206342	42856460	52736550	0	44144116	62021744	63310588
sp|Q9NRZ9|HELLS_HUMAN	Q9NRZ9	HELLS_HUMAN	HELLS	838	Homo sapiens	1:Experimental evidence at protein level	Lymphoid-specific helicase	1	0.9986	5	6	6	6	1	0	0	1	0	1	2	1	0	1	0	0	1	0	1	2	1	0	1	0	0	1	0	1	2	1	0	12224132	0	0	0	0	0	55301350	0	0	0	0	0	0	0	0	0	0	0
sp|Q9NS69|TOM22_HUMAN	Q9NS69	TOM22_HUMAN	TOMM22	142	Homo sapiens	1:Experimental evidence at protein level	Mitochondrial import receptor subunit TOM22 homolog	0.9999	0.999	1	13	13	13	1	1	1	3	0	4	1	1	1	1	1	1	3	0	4	1	1	1	1	1	1	3	0	4	1	1	1	71015130	89436320	95508840	334437900	0	20782696	46257988	0	63478660	66819504	84152360	89866110	275446700	0	137296000	43525030	0	59728296
sp|Q9NS86|LANC2_HUMAN	Q9NS86	LANC2_HUMAN	LANCL2	450	Homo sapiens	1:Experimental evidence at protein level	LanC-like protein 2	1	0.999	4	9	9	9	1	3	0	0	0	2	0	2	1	1	3	0	0	0	2	0	2	1	1	3	0	0	0	2	0	2	1	23722556	42887396	0	0	0	0	0	32173502	0	23750808	21430910	0	0	0	0	0	32211818	0
sp|Q9NS87|KIF15_HUMAN	Q9NS87	KIF15_HUMAN	KIF15	1388	Homo sapiens	1:Experimental evidence at protein level	Kinesin-like protein KIF15	1	0.9893	6	7	7	7	1	1	0	2	0	1	0	0	2	1	1	0	2	0	1	0	0	2	1	1	0	2	0	1	0	0	2	7611370	19481978	0	7.25157e+06	0	0	0	0	11709257	0	0	0	0	0	0	0	0	0
sp|Q9NS91|RAD18_HUMAN	Q9NS91	RAD18_HUMAN	RAD18	495	Homo sapiens	1:Experimental evidence at protein level	E3 ubiquitin-protein ligase RAD18	0.9769	0.997	1	1	1	1	0	0	0	0	0	1	0	0	0	0	0	0	0	0	1	0	0	0	0	0	0	0	0	1	0	0	0	0	0	0	0	0	0	0	0	0	0	0	0	0	0	0	0	0	0
sp|Q9NSB2|KRT84_HUMAN	Q9NSB2	KRT84_HUMAN	KRT84	600	Homo sapiens	2:Experimental evidence at transcript level	Keratin, type II cuticular Hb4	1	0.999	14	10	10	43	0	1	9	0	0	0	0	0	0	0	1	9	0	0	0	0	0	0	3	4	13	6	4	4	4	3	2	0	0	715345500	0	0	0	0	0	0	0	0	0	0	0	0	0	0	0
sp|Q9NSC5|HOME3_HUMAN	Q9NSC5	HOME3_HUMAN	HOMER3	361	Homo sapiens	1:Experimental evidence at protein level	Homer protein homolog 3	0.9998	0.9985	2	2	2	2	1	0	1	0	0	0	0	0	0	1	0	1	0	0	0	0	0	0	1	0	1	0	0	0	0	0	0	0	0	5540299	0	0	0	0	0	0	0	0	0	0	0	0	0	0	0
sp|Q9NSD9|SYFB_HUMAN	Q9NSD9	SYFB_HUMAN	FARSB	589	Homo sapiens	1:Experimental evidence at protein level	Phenylalanine--tRNA ligase beta subunit	1	0.999	23	110	110	110	16	12	15	10	11	11	14	10	11	16	12	15	10	11	11	14	10	11	16	12	15	10	11	11	14	10	11	749888060	805026900	830110460	456536030	583867140	446286620	607293440	552888770	645772000	127437304	136469800	117623944	125061600	124372380	109236090	111405816	132643310	128611200
sp|Q9NSE4|SYIM_HUMAN	Q9NSE4	SYIM_HUMAN	IARS2	1012	Homo sapiens	1:Experimental evidence at protein level	Isoleucine--tRNA ligase, mitochondrial	1	0.999	27	122	122	122	20	17	19	8	9	12	15	8	14	20	17	19	8	9	12	15	8	14	20	17	19	8	9	12	15	8	14	1301347600	1127167000	1106726800	451726880	419225760	607966800	796413400	549684740	747292200	149121360	135898430	133580136	99258240	97385576	102340904	126501550	135107020	119091940
sp|Q9NSK0|KLC4_HUMAN	Q9NSK0	KLC4_HUMAN	KLC4	619	Homo sapiens	1:Experimental evidence at protein level	Kinesin light chain 4	0.9999	0.9972	7	5	4	24	0	1	0	1	1	0	1	0	1	0	1	0	1	1	0	1	0	0	3	5	2	2	2	2	2	2	4	0	32693294	0	0	121961760	0	117649240	0	0	0	0	0	0	121961760	0	117649240	0	0
sp|Q9NSV4|DIAP3_HUMAN	Q9NSV4	DIAP3_HUMAN	DIAPH3	1193	Homo sapiens	1:Experimental evidence at protein level	Protein diaphanous homolog 3	1	0.9978	4	4	3	4	0	0	0	0	1	1	0	1	1	0	0	0	0	1	0	0	1	1	0	0	0	0	1	1	0	1	1	0	0	0	0	0	18240894	0	24611864	0	0	0	0	0	0	0	0	0	0
sp|Q9NT62|ATG3_HUMAN	Q9NT62	ATG3_HUMAN	ATG3	314	Homo sapiens	1:Experimental evidence at protein level	Ubiquitin-like-conjugating enzyme ATG3	1	0.999	6	33	33	33	4	4	4	2	3	3	5	4	4	4	4	4	2	3	3	5	4	4	4	4	4	2	3	3	5	4	4	46006228	45647090	103004290	40242360	59652644	86350090	63330212	84188824	71956776	40185788	44916988	43316644	38535412	51492948	53641508	50200270	62479004	54076304
sp|Q9NTI5|PDS5B_HUMAN	Q9NTI5	PDS5B_HUMAN	PDS5B	1447	Homo sapiens	1:Experimental evidence at protein level	Sister chromatid cohesion protein PDS5 homolog B	1	0.999	27	75	75	88	11	10	6	8	11	6	9	7	7	11	10	6	8	11	6	9	7	7	11	11	6	11	14	8	11	8	8	218408110	189492880	143947950	255100640	459004640	203432350	275608900	202936210	250267200	74475816	68101510	65399220	87260080	88642904	64296052	68411210	59025892	61200596
sp|Q9NTJ3|SMC4_HUMAN	Q9NTJ3	SMC4_HUMAN	SMC4	1288	Homo sapiens	1:Experimental evidence at protein level	Structural maintenance of chromosomes protein 4	1	0.999	56	308	308	308	45	38	41	23	30	31	34	32	34	45	38	41	23	30	31	34	32	34	45	38	41	23	30	31	34	32	34	2974068500	2907280400	2927748000	1632245000	1705681000	1718695700	2573094400	2270517000	1605589900	277683680	288950200	273840600	205974860	200232860	222842480	238387570	223652480	227663570
sp|Q9NTJ5|SAC1_HUMAN	Q9NTJ5	SAC1_HUMAN	SACM1L	587	Homo sapiens	1:Experimental evidence at protein level	Phosphatidylinositol-3-phosphatase SAC1	1	0.999	14	51	51	51	6	6	5	4	5	6	9	7	3	6	6	5	4	5	6	9	7	3	6	6	5	4	5	6	9	7	3	253316960	179212200	71653840	406684220	249546910	153808580	402897120	406006000	138589060	75261880	69883800	53860444	141192450	119920800	86926050	92753656	105008980	76238260
sp|Q9NTK5|OLA1_HUMAN	Q9NTK5	OLA1_HUMAN	OLA1	396	Homo sapiens	1:Experimental evidence at protein level	Obg-like ATPase 1	1	0.999	12	65	65	65	10	7	5	7	10	4	9	7	6	10	7	5	7	10	4	9	7	6	10	7	5	7	10	4	9	7	6	419476580	218521840	136876880	281722660	296273470	100402300	386923780	319663360	167612140	74178870	76043880	70423960	77705656	75304344	76220700	85250120	72941290	79732820
sp|Q9NTZ6|RBM12_HUMAN	Q9NTZ6	RBM12_HUMAN	RBM12	932	Homo sapiens	1:Experimental evidence at protein level	RNA-binding protein 12	1	0.999	10	25	25	25	9	8	4	1	1	0	0	1	1	9	8	4	1	1	0	0	1	1	9	8	4	1	1	0	0	1	1	469388320	464477000	231990080	0	80577290	0	0	0	56110336	91724290	91810056	86138880	0	92065576	0	0	0	64110252
sp|Q9NU22|MDN1_HUMAN	Q9NU22	MDN1_HUMAN	MDN1	5596	Homo sapiens	1:Experimental evidence at protein level	Midasin	1	0.9951	5	6	6	6	1	0	0	0	1	1	1	2	0	1	0	0	0	1	1	1	2	0	1	0	0	0	1	1	1	2	0	0	0	0	0	0	0	0	0	0	0	0	0	0	0	0	0	0	0
sp|Q9NUI1|DECR2_HUMAN	Q9NUI1	DECR2_HUMAN	DECR2	292	Homo sapiens	1:Experimental evidence at protein level	Peroxisomal 2,4-dienoyl-CoA reductase [(3E)-enoyl-CoA-producing]	0.619	0.9844	1	1	1	1	0	0	0	0	0	0	1	0	0	0	0	0	0	0	0	1	0	0	0	0	0	0	0	0	1	0	0	0	0	0	0	0	0	23679256	0	0	0	0	0	0	0	0	0	0	0
sp|Q9NUJ1|ABHDA_HUMAN	Q9NUJ1	ABHDA_HUMAN	ABHD10	306	Homo sapiens	1:Experimental evidence at protein level	Palmitoyl-protein thioesterase ABHD10, mitochondrial	1	0.999	7	19	19	19	6	4	3	0	0	1	2	2	1	6	4	3	0	0	1	2	2	1	6	4	3	0	0	1	2	2	1	222822750	171404660	143515120	0	0	73066590	29999672	17069920	18626452	55515396	31800216	47673340	0	0	0	32197156	36445724	39769052
sp|Q9NUJ3|T11L1_HUMAN	Q9NUJ3	T11L1_HUMAN	TCP11L1	509	Homo sapiens	1:Experimental evidence at protein level	T-complex protein 11-like protein 1	0.8069	0.9939	1	1	1	1	0	0	0	0	0	0	0	1	0	0	0	0	0	0	0	0	1	0	0	0	0	0	0	0	0	1	0	0	0	0	0	0	0	0	0	0	0	0	0	0	0	0	0	0	0
sp|Q9NUL3|STAU2_HUMAN	Q9NUL3	STAU2_HUMAN	STAU2	570	Homo sapiens	1:Experimental evidence at protein level	Double-stranded RNA-binding protein Staufen homolog 2	0.9962	0.9934	2	2	2	2	0	1	0	0	0	0	0	0	1	0	1	0	0	0	0	0	0	1	0	1	0	0	0	0	0	0	1	0	7.6918e+06	0	0	0	0	0	0	34616760	0	0	0	0	0	0	0	0	0
sp|Q9NUL7|DDX28_HUMAN	Q9NUL7	DDX28_HUMAN	DDX28	540	Homo sapiens	1:Experimental evidence at protein level	Probable ATP-dependent RNA helicase DDX28	0.9985	0.9976	2	2	2	2	0	0	0	0	0	0	0	0	2	0	0	0	0	0	0	0	0	2	0	0	0	0	0	0	0	0	2	0	0	0	0	0	0	0	0	0	0	0	0	0	0	0	0	0	0
sp|Q9NUQ2|PLCE_HUMAN	Q9NUQ2	PLCE_HUMAN	AGPAT5	364	Homo sapiens	1:Experimental evidence at protein level	1-acyl-sn-glycerol-3-phosphate acyltransferase epsilon	0.9623	0.999	1	2	2	2	1	0	0	0	0	0	0	1	0	1	0	0	0	0	0	0	1	0	1	0	0	0	0	0	0	1	0	70559350	0	0	0	0	0	0	58049910	0	70559350	0	0	0	0	0	0	58049910	0
sp|Q9NUQ3|TXLNG_HUMAN	Q9NUQ3	TXLNG_HUMAN	TXLNG	528	Homo sapiens	1:Experimental evidence at protein level	Gamma-taxilin	1	0.9988	6	7	7	14	1	1	1	1	2	0	1	0	0	1	1	1	1	2	0	1	0	0	3	3	1	2	3	1	1	0	0	0	0	520433250	535516830	72205160	0	667258900	0	0	0	0	0	535516830	0	0	667258900	0	0
sp|Q9NUQ6|SPS2L_HUMAN	Q9NUQ6	SPS2L_HUMAN	SPATS2L	558	Homo sapiens	1:Experimental evidence at protein level	SPATS2-like protein	1	0.999	10	47	47	47	6	4	4	4	6	6	7	5	5	6	4	4	4	6	6	7	5	5	6	4	4	4	6	6	7	5	5	151849090	135024050	76373130	131247150	192116880	230960350	113813650	64723516	124948510	24671366	54605644	54476388	46449268	55428204	61948820	38380776	51333750	42963356
sp|Q9NUQ8|ABCF3_HUMAN	Q9NUQ8	ABCF3_HUMAN	ABCF3	709	Homo sapiens	1:Experimental evidence at protein level	ATP-binding cassette sub-family F member 3	1	0.999	6	10	10	10	2	2	2	0	1	2	0	1	0	2	2	2	0	1	2	0	1	0	2	2	2	0	1	2	0	1	0	24267136	54579520	59142504	0	19557384	123494390	0	24264546	0	24267136	33129724	33026726	0	0	0	0	24264546	0
sp|Q9NUQ9|CYRIB_HUMAN	Q9NUQ9	CYRIB_HUMAN	CYRIB	324	Homo sapiens	1:Experimental evidence at protein level	CYFIP-related Rac1 interactor B	1	0.999	5	10	9	10	4	1	2	0	0	0	0	1	2	4	1	1	0	0	0	0	1	2	4	1	2	0	0	0	0	1	2	33400088	5833969	4316864	0	0	0	0	5107265	4.89373e+06	6585798	7269680	5379223	0	0	0	0	6364138	6098057
sp|Q9NUU7|DD19A_HUMAN	Q9NUU7	DD19A_HUMAN	DDX19A	478	Homo sapiens	1:Experimental evidence at protein level	ATP-dependent RNA helicase DDX19A	1	0.999	10	35	13	35	4	3	4	3	5	3	3	4	6	1	1	3	0	2	1	1	1	3	4	3	4	3	5	3	3	4	6	25199328	21413534	56076256	99758560	87600700	88188800	11516184	73669800	35665828	23611182	20519150	23816380	44210324	24969914	27642672	29128596	27839014	22864622
sp|Q9NV06|DCA13_HUMAN	Q9NV06	DCA13_HUMAN	DCAF13	445	Homo sapiens	1:Experimental evidence at protein level	DDB1- and CUL4-associated factor 13	1	0.999	7	16	16	16	1	1	1	3	3	1	1	3	2	1	1	1	3	3	1	1	3	2	1	1	1	3	3	1	1	3	2	18254078	0	0	152057890	93381510	49240216	13482157	12201433	75707580	0	0	0	49438370	41335308	29406194	43006480	38921120	42804810
sp|Q9NV70|EXOC1_HUMAN	Q9NV70	EXOC1_HUMAN	EXOC1	894	Homo sapiens	1:Experimental evidence at protein level	Exocyst complex component 1	1	0.999	20	69	69	69	8	8	6	8	7	5	10	7	10	8	8	6	8	7	5	10	7	10	8	8	6	8	7	5	10	7	10	319888130	436579550	262917940	294289760	290746720	713879230	276098620	340613280	322884160	88965630	95213320	80634810	89059864	84020620	95235150	84932330	109368930	93502056
sp|Q9NV92|NFIP2_HUMAN	Q9NV92	NFIP2_HUMAN	NDFIP2	336	Homo sapiens	1:Experimental evidence at protein level	NEDD4 family-interacting protein 2	0.8867	0.9967	1	1	1	1	0	0	0	1	0	0	0	0	0	0	0	0	1	0	0	0	0	0	0	0	0	1	0	0	0	0	0	0	0	0	19081332	0	0	0	0	0	0	0	0	0	0	0	0	0	0
sp|Q9NVA1|UQCC1_HUMAN	Q9NVA1	UQCC1_HUMAN	UQCC1	299	Homo sapiens	1:Experimental evidence at protein level	Ubiquinol-cytochrome-c reductase complex assembly factor 1	0.9915	0.9989	1	1	1	1	1	0	0	0	0	0	0	0	0	1	0	0	0	0	0	0	0	0	1	0	0	0	0	0	0	0	0	9324406	0	0	0	0	0	0	0	0	0	0	0	0	0	0	0	0	0
sp|Q9NVA2|SEP11_HUMAN	Q9NVA2	SEP11_HUMAN	SEPTIN11	429	Homo sapiens	1:Experimental evidence at protein level	Septin-11	1	0.999	19	150	88	169	18	15	19	18	16	18	16	15	15	10	8	13	10	10	9	11	8	9	20	17	21	20	18	21	18	17	17	3086637300	2503118000	2706378200	2886926800	2623721000	3129835500	2791174100	2404344300	2307634200	748032600	658193150	693020700	783136800	729439400	868107400	775673900	718249100	689129150
sp|Q9NVD7|PARVA_HUMAN	Q9NVD7	PARVA_HUMAN	PARVA	372	Homo sapiens	1:Experimental evidence at protein level	Alpha-parvin	1	0.999	4	10	6	10	1	2	2	0	0	1	2	1	1	0	1	1	0	0	1	2	1	0	1	2	2	0	0	1	2	1	1	42273830	36091428	83320320	0	0	0	49160290	37167720	0	41224080	35195200	42157456	0	0	0	28786458	39084936	0
sp|Q9NVE7|PANK4_HUMAN	Q9NVE7	PANK4_HUMAN	PANK4	773	Homo sapiens	1:Experimental evidence at protein level	4'-phosphopantetheine phosphatase	0.9977	0.9973	3	3	3	3	2	0	0	0	1	0	0	0	0	2	0	0	0	1	0	0	0	0	2	0	0	0	1	0	0	0	0	0	0	0	0	0	0	0	0	0	0	0	0	0	0	0	0	0	0
sp|Q9NVH0|EXD2_HUMAN	Q9NVH0	EXD2_HUMAN	EXD2	621	Homo sapiens	1:Experimental evidence at protein level	Exonuclease 3'-5' domain-containing protein 2	0.9923	0.9983	2	2	2	2	0	1	0	1	0	0	0	0	0	0	1	0	1	0	0	0	0	0	0	1	0	1	0	0	0	0	0	0	0	0	301658460	0	0	0	0	0	0	0	0	0	0	0	0	0	0
sp|Q9NVH1|DJC11_HUMAN	Q9NVH1	DJC11_HUMAN	DNAJC11	559	Homo sapiens	1:Experimental evidence at protein level	DnaJ homolog subfamily C member 11	1	0.999	14	76	76	76	9	10	14	1	4	3	14	8	13	9	10	14	1	4	3	14	8	13	9	10	14	1	4	3	14	8	13	573283100	405162180	735320800	0	83640750	95749900	764940800	595403800	890194940	145925870	129507040	127292360	0	57453604	81036430	163175660	216768500	156954460
sp|Q9NVH2|INT7_HUMAN	Q9NVH2	INT7_HUMAN	INTS7	962	Homo sapiens	1:Experimental evidence at protein level	Integrator complex subunit 7	1	0.999	5	8	8	8	2	3	0	0	0	1	0	1	1	2	3	0	0	0	1	0	1	1	2	3	0	0	0	1	0	1	1	8032616	657457900	0	0	0	36555490	0	14325637	0	59594560	51578400	0	0	0	0	0	0	0
sp|Q9NVH6|TMLH_HUMAN	Q9NVH6	TMLH_HUMAN	TMLHE	421	Homo sapiens	1:Experimental evidence at protein level	Trimethyllysine dioxygenase, mitochondrial	0.6852	0.9883	1	1	1	1	0	1	0	0	0	0	0	0	0	0	1	0	0	0	0	0	0	0	0	1	0	0	0	0	0	0	0	0	0	0	0	0	0	0	0	0	0	0	0	0	0	0	0	0	0
sp|Q9NVI1|FANCI_HUMAN	Q9NVI1	FANCI_HUMAN	FANCI	1328	Homo sapiens	1:Experimental evidence at protein level	Fanconi anemia group I protein	0.9845	0.9908	3	3	3	3	1	0	0	0	0	2	0	0	0	1	0	0	0	0	2	0	0	0	1	0	0	0	0	2	0	0	0	3.45984e+06	0	0	0	0	151207620	0	0	0	0	0	0	0	0	0	0	0	0
sp|Q9NVI7|ATD3A_HUMAN	Q9NVI7	ATD3A_HUMAN	ATAD3A	634	Homo sapiens	1:Experimental evidence at protein level	ATPase family AAA domain-containing protein 3A	1	0.999	43	330	93	330	47	43	43	21	24	31	41	39	41	14	13	13	6	6	10	9	10	12	47	43	43	21	24	31	41	39	41	6256519000	5288860000	6431058000	1356274200	1940103300	1997808500	6079109000	4980254700	5472596000	632304400	609641900	625982850	264707730	285076030	317658400	670284860	595987800	615850300
sp|Q9NVJ2|ARL8B_HUMAN	Q9NVJ2	ARL8B_HUMAN	ARL8B	186	Homo sapiens	1:Experimental evidence at protein level	ADP-ribosylation factor-like protein 8B	1	0.9989	4	8	2	8	0	3	1	0	0	1	1	1	1	0	0	0	0	0	1	0	1	0	0	3	1	0	0	1	1	1	1	0	0	52334840	0	0	0	369088480	22033840	60324576	0	0	52334840	0	0	0	0	0	60324576
sp|Q9NVM9|INT13_HUMAN	Q9NVM9	INT13_HUMAN	INTS13	706	Homo sapiens	1:Experimental evidence at protein level	Integrator complex subunit 13	1	0.999	6	18	18	18	4	3	2	3	1	2	1	1	1	4	3	2	3	1	2	1	1	1	4	3	2	3	1	2	1	1	1	73844904	82771690	49163124	54875376	16099973	21151972	12026975	0	18450048	26998906	24263014	30812880	31983094	21437886	28164866	16014494	0	23698386
sp|Q9NVP1|DDX18_HUMAN	Q9NVP1	DDX18_HUMAN	DDX18	670	Homo sapiens	1:Experimental evidence at protein level	ATP-dependent RNA helicase DDX18	1	0.999	6	16	16	16	2	1	2	1	3	2	1	3	1	2	1	2	1	3	2	1	3	1	2	1	2	1	3	2	1	3	1	0	73302744	0	72055530	139452030	95233230	42846296	80919940	47028670	0	64726120	0	63624830	71945380	51857016	51948508	50428900	57019380
sp|Q9NVR2|INT10_HUMAN	Q9NVR2	INT10_HUMAN	INTS10	710	Homo sapiens	1:Experimental evidence at protein level	Integrator complex subunit 10	0.8481	0.9954	1	1	1	1	0	0	0	1	0	0	0	0	0	0	0	0	1	0	0	0	0	0	0	0	0	1	0	0	0	0	0	0	0	0	48176724	0	0	0	0	0	0	0	0	0	0	0	0	0	0
sp|Q9NVS2|RT18A_HUMAN	Q9NVS2	RT18A_HUMAN	MRPS18A	196	Homo sapiens	1:Experimental evidence at protein level	39S ribosomal protein S18a, mitochondrial	0.9914	0.989	3	5	5	5	2	0	1	0	1	1	0	0	0	2	0	1	0	1	1	0	0	0	2	0	1	0	1	1	0	0	0	14221825	0	10192530	0	24222414	0	0	0	0	14221825	0	0	0	24222414	0	0	0	0
sp|Q9NVT9|ARMC1_HUMAN	Q9NVT9	ARMC1_HUMAN	ARMC1	282	Homo sapiens	1:Experimental evidence at protein level	Armadillo repeat-containing protein 1	0.9998	0.9989	2	10	10	10	3	1	1	0	0	0	2	2	1	3	1	1	0	0	0	2	2	1	3	1	1	0	0	0	2	2	1	0	47083612	0	0	0	0	96304530	96914710	0	0	47083612	0	0	0	0	76884616	75537890	0
sp|Q9NVU7|SDA1_HUMAN	Q9NVU7	SDA1_HUMAN	SDAD1	687	Homo sapiens	1:Experimental evidence at protein level	Protein SDA1 homolog	1	0.9985	3	7	7	7	0	0	0	0	1	0	1	3	2	0	0	0	0	1	0	1	3	2	0	0	0	0	1	0	1	3	2	0	0	0	0	0	0	0	55509024	0	0	0	0	0	0	0	0	0	0
sp|Q9NVV4|PAPD1_HUMAN	Q9NVV4	PAPD1_HUMAN	MTPAP	582	Homo sapiens	1:Experimental evidence at protein level	Poly(A) RNA polymerase, mitochondrial	1	0.9979	4	6	6	6	1	2	2	0	1	0	0	0	0	1	2	2	0	1	0	0	0	0	1	2	2	0	1	0	0	0	0	9657717	11326804	12675477	0	8993927	0	0	0	0	0	11326804	12675477	0	8993927	0	0	0	0
sp|Q9NVX2|NLE1_HUMAN	Q9NVX2	NLE1_HUMAN	NLE1	485	Homo sapiens	1:Experimental evidence at protein level	Notchless protein homolog 1	0.9965	0.9985	2	4	4	4	0	0	0	0	0	1	1	1	1	0	0	0	0	0	1	1	1	1	0	0	0	0	0	1	1	1	1	0	0	0	0	0	47103868	58833508	25840544	40986890	0	0	0	0	0	47103868	58833508	0	40986890
sp|Q9NW13|RBM28_HUMAN	Q9NW13	RBM28_HUMAN	RBM28	759	Homo sapiens	1:Experimental evidence at protein level	RNA-binding protein 28	0.9974	0.9984	2	3	3	3	0	0	0	0	1	0	0	2	0	0	0	0	0	1	0	0	2	0	0	0	0	0	1	0	0	2	0	0	0	0	0	0	0	0	55038492	0	0	0	0	0	0	0	0	0	0
sp|Q9NW15|ANO10_HUMAN	Q9NW15	ANO10_HUMAN	ANO10	660	Homo sapiens	1:Experimental evidence at protein level	Anoctamin-10	0.9999	0.9988	2	4	4	4	0	0	1	0	1	0	1	1	0	0	0	1	0	1	0	1	1	0	0	0	1	0	1	0	1	1	0	0	0	20937932	0	0	0	0	0	0	0	0	0	0	0	0	0	0	0
sp|Q9NW64|RBM22_HUMAN	Q9NW64	RBM22_HUMAN	RBM22	420	Homo sapiens	1:Experimental evidence at protein level	Pre-mRNA-splicing factor RBM22	1	0.9989	10	20	20	20	2	0	3	2	1	2	3	2	5	2	0	3	2	1	2	3	2	5	2	0	3	2	1	2	3	2	5	0	0	261437710	110125440	46942570	44542350	66573892	70038664	157981060	0	0	0	62469040	55607404	0	72464510	76235864	55034196
sp|Q9NWB6|ARGL1_HUMAN	Q9NWB6	ARGL1_HUMAN	ARGLU1	273	Homo sapiens	1:Experimental evidence at protein level	Arginine and glutamate-rich protein 1	1	0.9971	6	15	15	15	4	4	0	2	3	1	0	0	1	4	4	0	2	3	1	0	0	1	4	4	0	2	3	1	0	0	1	149041920	118290880	0	34548956	35227090	22507414	0	0	10659041	41313036	36589556	0	34829868	31861998	46217860	0	0	21083896
sp|Q9NWH9|SLTM_HUMAN	Q9NWH9	SLTM_HUMAN	SLTM	1034	Homo sapiens	1:Experimental evidence at protein level	SAFB-like transcription modulator	1	0.999	7	13	13	13	6	1	2	0	0	1	2	1	0	6	1	2	0	0	1	2	1	0	6	1	2	0	0	1	2	1	0	521407580	2672428	39983880	0	0	36125816	651899970	621228200	0	161905900	110998740	160130240	0	0	144679200	228584050	221646190	0
sp|Q9NWR8|MCUB_HUMAN	Q9NWR8	MCUB_HUMAN	MCUB	336	Homo sapiens	1:Experimental evidence at protein level	Calcium uniporter regulatory subunit MCUb, mitochondrial	0.6983	0.989	1	2	2	2	1	1	0	0	0	0	0	0	0	1	1	0	0	0	0	0	0	0	1	1	0	0	0	0	0	0	0	30608046	37695360	0	0	0	0	0	0	0	30608046	37695360	0	0	0	0	0	0	0
sp|Q9NWS8|RMND1_HUMAN	Q9NWS8	RMND1_HUMAN	RMND1	449	Homo sapiens	1:Experimental evidence at protein level	Required for meiotic nuclear division protein 1 homolog	1	0.999	3	7	7	7	3	2	2	0	0	0	0	0	0	3	2	2	0	0	0	0	0	0	3	2	2	0	0	0	0	0	0	120043656	143564260	116496820	0	0	0	0	0	0	83733110	91428340	83872090	0	0	0	0	0	0
sp|Q9NWT6|HIF1N_HUMAN	Q9NWT6	HIF1N_HUMAN	HIF1AN	349	Homo sapiens	1:Experimental evidence at protein level	Hypoxia-inducible factor 1-alpha inhibitor	0.9622	0.999	1	1	1	1	0	0	1	0	0	0	0	0	0	0	0	1	0	0	0	0	0	0	0	0	1	0	0	0	0	0	0	0	0	336310800	0	0	0	0	0	0	0	0	0	0	0	0	0	0	0
sp|Q9NWU5|RM22_HUMAN	Q9NWU5	RM22_HUMAN	MRPL22	206	Homo sapiens	1:Experimental evidence at protein level	39S ribosomal protein L22, mitochondrial	1	0.9989	4	5	3	5	3	1	0	0	0	1	0	0	0	2	0	0	0	0	1	0	0	0	3	1	0	0	0	1	0	0	0	71327380	34212850	0	0	0	0	0	0	0	33134698	34212850	0	0	0	0	0	0	0
sp|Q9NWV4|CZIB_HUMAN	Q9NWV4	CZIB_HUMAN	CZIB	160	Homo sapiens	1:Experimental evidence at protein level	CXXC motif containing zinc binding protein	0.9995	0.9988	2	5	5	5	0	0	0	1	1	1	2	0	0	0	0	0	1	1	1	2	0	0	0	0	0	1	1	1	2	0	0	0	0	0	43697228	0	0	0	0	0	0	0	0	0	0	0	0	0	0
sp|Q9NWV8|BABA1_HUMAN	Q9NWV8	BABA1_HUMAN	BABAM1	329	Homo sapiens	1:Experimental evidence at protein level	BRISC and BRCA1-A complex member 1	0.9991	0.9984	2	3	3	3	2	0	0	0	0	0	0	1	0	2	0	0	0	0	0	0	1	0	2	0	0	0	0	0	0	1	0	14063333	0	0	0	0	0	0	13403627	0	12390327	0	0	0	0	0	0	13403627	0
sp|Q9NWW5|CLN6_HUMAN	Q9NWW5	CLN6_HUMAN	CLN6	311	Homo sapiens	1:Experimental evidence at protein level	Ceroid-lipofuscinosis neuronal protein 6	0.957	0.9988	1	5	5	5	0	1	1	0	0	0	1	1	1	0	1	1	0	0	0	1	1	1	0	1	1	0	0	0	1	1	1	0	2.78862e+06	2.52565e+06	0	0	0	3.28344e+06	3.03438e+06	3.40654e+06	0	2.78862e+06	2.52565e+06	0	0	0	3.28344e+06	3.03438e+06	3.40654e+06
sp|Q9NWY4|HPF1_HUMAN	Q9NWY4	HPF1_HUMAN	HPF1	346	Homo sapiens	1:Experimental evidence at protein level	Histone PARylation factor 1	0.9611	0.999	1	6	6	6	0	1	0	1	1	1	1	1	0	0	1	0	1	1	1	1	1	0	0	1	0	1	1	1	1	1	0	0	27009614	0	36979376	30218336	50361896	0	30009232	0	0	27009614	0	36979376	30218336	50361896	0	30009232	0
sp|Q9NWZ8|GEMI8_HUMAN	Q9NWZ8	GEMI8_HUMAN	GEMIN8	242	Homo sapiens	1:Experimental evidence at protein level	Gem-associated protein 8	1	0.9981	3	9	9	9	4	2	3	0	0	0	0	0	0	4	2	3	0	0	0	0	0	0	4	2	3	0	0	0	0	0	0	119483700	74172460	120956776	0	0	0	0	0	0	56412348	41059104	59009504	0	0	0	0	0	0
sp|Q9NX05|F120C_HUMAN	Q9NX05	F120C_HUMAN	FAM120C	1096	Homo sapiens	1:Experimental evidence at protein level	Constitutive coactivator of PPAR-gamma-like protein 2	0.9204	0.9978	1	1	1	1	0	0	0	0	0	0	0	1	0	0	0	0	0	0	0	0	1	0	0	0	0	0	0	0	0	1	0	0	0	0	0	0	0	0	15653289	0	0	0	0	0	0	0	0	0	0
sp|Q9NX14|NDUBB_HUMAN	Q9NX14	NDUBB_HUMAN	NDUFB11	153	Homo sapiens	1:Experimental evidence at protein level	NADH dehydrogenase [ubiquinone] 1 beta subcomplex subunit 11, mitochondrial	0.9594	0.9989	1	7	7	7	1	1	1	1	0	0	1	1	1	1	1	1	1	0	0	1	1	1	1	1	1	1	0	0	1	1	1	81760300	91580670	98491690	64018296	0	0	62047910	0	55599668	81760300	91580670	98491690	64018296	0	0	62047910	0	55599668
sp|Q9NX40|OCAD1_HUMAN	Q9NX40	OCAD1_HUMAN	OCIAD1	245	Homo sapiens	1:Experimental evidence at protein level	OCIA domain-containing protein 1	1	0.999	7	39	39	39	8	8	7	1	1	2	3	4	5	8	8	7	1	1	2	3	4	5	8	8	7	1	1	2	3	4	5	255199780	232493920	354138850	26952898	23343042	41356310	126858910	101284820	214943500	56882772	50295304	69746890	39035304	33807228	44883956	61150520	60856880	49204020
sp|Q9NX47|MARH5_HUMAN	Q9NX47	MARH5_HUMAN	MARCHF5	278	Homo sapiens	1:Experimental evidence at protein level	E3 ubiquitin-protein ligase MARCHF5	1	0.999	4	17	17	17	0	2	2	1	2	3	3	2	2	0	2	2	1	2	3	3	2	2	0	2	2	1	2	3	3	2	2	0	41604996	59830984	89634080	103689250	88286770	162096030	50261910	111790744	0	54752636	83355210	44697410	37219230	30030202	77598400	148867710	77265896
sp|Q9NX58|LYAR_HUMAN	Q9NX58	LYAR_HUMAN	LYAR	379	Homo sapiens	1:Experimental evidence at protein level	Cell growth-regulating nucleolar protein	0.9997	0.999	4	8	8	8	2	0	1	1	1	2	0	1	0	2	0	1	1	1	2	0	1	0	2	0	1	1	1	2	0	1	0	5.25635e+06	0	5.37262e+06	6880495	8666720	33440996	0	6.63496e+06	0	4123436	0	5.37262e+06	6880495	8666720	0	0	6.63496e+06	0
sp|Q9NX63|MIC19_HUMAN	Q9NX63	MIC19_HUMAN	CHCHD3	227	Homo sapiens	1:Experimental evidence at protein level	MICOS complex subunit MIC19	1	0.999	21	187	187	187	23	22	26	12	15	17	28	22	22	23	22	26	12	15	17	28	22	22	23	22	26	12	15	17	28	22	22	5639991000	5728766500	4714567700	1233186000	1433192600	1236862800	5109718500	3938218200	3382532900	923896640	888244030	837792450	265082200	264340740	368993400	999898100	689898000	775042200
sp|Q9NXC5|MIO_HUMAN	Q9NXC5	MIO_HUMAN	MIOS	875	Homo sapiens	1:Experimental evidence at protein level	GATOR complex protein MIOS	1	0.9987	6	8	8	8	2	2	0	0	1	0	1	2	0	2	2	0	0	1	0	1	2	0	2	2	0	0	1	0	1	2	0	14183749	13052223	0	0	0	0	0	64095920	0	0	0	0	0	0	0	0	0	0
sp|Q9NXE4|NSMA3_HUMAN	Q9NXE4	NSMA3_HUMAN	SMPD4	866	Homo sapiens	1:Experimental evidence at protein level	Sphingomyelin phosphodiesterase 4	1	0.9984	4	9	9	9	1	1	0	3	2	2	0	0	0	1	1	0	3	2	2	0	0	0	1	1	0	3	2	2	0	0	0	120588580	185870000	0	336592860	165426880	188935420	0	0	0	120588580	185870000	0	200328140	145120400	158445150	0	0	0
sp|Q9NXF1|TEX10_HUMAN	Q9NXF1	TEX10_HUMAN	TEX10	929	Homo sapiens	1:Experimental evidence at protein level	Testis-expressed protein 10	1	0.999	7	21	21	21	3	4	3	2	1	1	2	4	1	3	4	3	2	1	1	2	4	1	3	4	3	2	1	1	2	4	1	84629640	71834430	74580570	72140980	0	0	48727890	394632770	16048709	59966284	40711204	54872664	56661308	0	0	35867052	50885160	27845408
sp|Q9NXG2|THUM1_HUMAN	Q9NXG2	THUM1_HUMAN	THUMPD1	353	Homo sapiens	1:Experimental evidence at protein level	THUMP domain-containing protein 1	1	0.999	4	13	13	13	3	2	1	1	2	1	2	0	1	3	2	1	1	2	1	2	0	1	3	2	1	1	2	1	2	0	1	29047384	26355662	20251732	19265388	25969496	0	27095156	0	17755178	23184622	21028604	20251732	19265388	25969496	0	21534610	0	17755178
sp|Q9NXH9|TRM1_HUMAN	Q9NXH9	TRM1_HUMAN	TRMT1	659	Homo sapiens	1:Experimental evidence at protein level	tRNA (guanine(26)-N(2))-dimethyltransferase	1	0.999	9	32	29	32	4	6	3	4	3	3	3	3	3	3	5	3	3	3	3	3	3	3	4	6	3	4	3	3	3	3	3	129722210	138349760	38489916	39442396	60231760	49684868	44730028	99606830	106007720	43941770	48649012	41916348	46737708	53692490	76341304	35146700	41468040	36071796
sp|Q9NXR7|BABA2_HUMAN	Q9NXR7	BABA2_HUMAN	BABAM2	383	Homo sapiens	1:Experimental evidence at protein level	BRISC and BRCA1-A complex member 2	1	0.999	3	20	20	20	3	2	2	2	2	1	3	2	3	3	2	2	2	2	1	3	2	3	3	2	2	2	2	1	3	2	3	260719710	53986770	72990480	46257150	40507000	9593751	34418224	54535268	133821570	56616036	40990364	54982344	35151668	30354274	13836958	26145432	41215684	30539824
sp|Q9NXS2|QPCTL_HUMAN	Q9NXS2	QPCTL_HUMAN	QPCTL	382	Homo sapiens	1:Experimental evidence at protein level	Glutaminyl-peptide cyclotransferase-like protein	0.9974	0.9974	2	2	2	2	0	1	1	0	0	0	0	0	0	0	1	1	0	0	0	0	0	0	0	1	1	0	0	0	0	0	0	0	0	0	0	0	0	0	0	0	0	0	0	0	0	0	0	0	0
sp|Q9NXV6|CARF_HUMAN	Q9NXV6	CARF_HUMAN	CDKN2AIP	580	Homo sapiens	1:Experimental evidence at protein level	CDKN2A-interacting protein	1	0.999	3	10	10	10	2	1	2	1	3	0	0	0	1	2	1	2	1	3	0	0	0	1	2	1	2	1	3	0	0	0	1	0	0	33909190	0	96539260	0	0	0	0	0	0	0	0	0	0	0	0	0
sp|Q9NXW2|DJB12_HUMAN	Q9NXW2	DJB12_HUMAN	DNAJB12	375	Homo sapiens	1:Experimental evidence at protein level	DnaJ homolog subfamily B member 12	0.9999	0.9981	3	8	8	8	0	0	0	0	0	1	3	3	1	0	0	0	0	0	1	3	3	1	0	0	0	0	0	1	3	3	1	0	0	0	0	0	3.72511e+06	33507254	29356514	33247236	0	0	0	0	0	3.72511e+06	33507254	29356514	33247236
sp|Q9NY12|GAR1_HUMAN	Q9NY12	GAR1_HUMAN	GAR1	217	Homo sapiens	1:Experimental evidence at protein level	H/ACA ribonucleoprotein complex subunit 1	0.9996	0.9971	3	8	8	8	1	2	1	1	0	1	1	0	1	1	2	1	1	0	1	1	0	1	1	2	1	1	0	1	1	0	1	0	0	2104780	7.6751e+06	0	6.56473e+06	48474256	0	5078478	0	0	2104780	7.6751e+06	0	6.56473e+06	0	0	5078478
sp|Q9NY93|DDX56_HUMAN	Q9NY93	DDX56_HUMAN	DDX56	547	Homo sapiens	1:Experimental evidence at protein level	Probable ATP-dependent RNA helicase DDX56	0.9985	0.9984	2	6	6	6	0	1	1	1	1	0	0	1	1	0	1	1	1	1	0	0	1	1	0	1	1	1	1	0	0	1	1	0	0	13801098	0	14972670	0	0	9193140	12245353	0	0	0	0	14972670	0	0	9193140	12245353
sp|Q9NYF8|BCLF1_HUMAN	Q9NYF8	BCLF1_HUMAN	BCLAF1	920	Homo sapiens	1:Experimental evidence at protein level	Bcl-2-associated transcription factor 1	1	0.999	19	75	69	75	13	10	12	7	6	6	7	7	7	12	9	10	7	5	6	7	7	6	13	10	12	7	6	6	7	7	7	391859040	459860260	444008480	361923070	285923260	109601090	183891230	149905380	120971624	76268710	83331530	79592130	78536860	65511692	80744696	56747710	63435350	52815180
sp|Q9NYH9|UTP6_HUMAN	Q9NYH9	UTP6_HUMAN	UTP6	597	Homo sapiens	1:Experimental evidence at protein level	U3 small nucleolar RNA-associated protein 6 homolog	1	0.9984	7	9	9	9	2	0	1	0	5	0	0	1	0	2	0	1	0	5	0	0	1	0	2	0	1	0	5	0	0	1	0	64319124	0	0	0	175526720	0	0	755800100	0	0	0	0	0	75936630	0	0	1082140200	0
sp|Q9NYJ8|TAB2_HUMAN	Q9NYJ8	TAB2_HUMAN	TAB2	693	Homo sapiens	1:Experimental evidence at protein level	TGF-beta-activated kinase 1 and MAP3K7-binding protein 2	0.924	0.9979	1	2	2	2	0	0	0	0	1	1	0	0	0	0	0	0	0	1	1	0	0	0	0	0	0	0	1	1	0	0	0	0	0	0	0	0	6494837	0	0	0	0	0	0	0	0	0	0	0	0
sp|Q9NYK5|RM39_HUMAN	Q9NYK5	RM39_HUMAN	MRPL39	338	Homo sapiens	1:Experimental evidence at protein level	39S ribosomal protein L39, mitochondrial	1	0.999	11	28	28	28	5	5	5	2	3	1	2	3	2	5	5	5	2	3	1	2	3	2	5	5	5	2	3	1	2	3	2	120007450	190375410	304593860	93313020	54185530	0	32340550	119769110	27825124	67424290	69511360	83257150	46793850	32028260	0	67420120	101461330	0
sp|Q9NYL2|M3K20_HUMAN	Q9NYL2	M3K20_HUMAN	MAP3K20	800	Homo sapiens	1:Experimental evidence at protein level	Mitogen-activated protein kinase kinase kinase 20	0.9966	0.9957	3	3	3	3	1	0	1	0	1	0	0	0	0	1	0	1	0	1	0	0	0	0	1	0	1	0	1	0	0	0	0	19322144	0	0	0	0	0	0	0	0	0	0	0	0	0	0	0	0	0
sp|Q9NYL9|TMOD3_HUMAN	Q9NYL9	TMOD3_HUMAN	TMOD3	352	Homo sapiens	1:Experimental evidence at protein level	Tropomodulin-3	1	0.999	14	79	62	79	9	8	9	9	9	7	11	8	9	7	6	7	7	8	5	9	6	7	9	8	9	9	9	7	11	8	9	862159900	897215300	911232600	348709250	316705000	264317520	644923140	774958700	626233200	212598960	208857810	222462690	126318720	116056890	138822200	169126660	175245060	160628050
sp|Q9NYP7|ELOV5_HUMAN	Q9NYP7	ELOV5_HUMAN	ELOVL5	299	Homo sapiens	1:Experimental evidence at protein level	Elongation of very long chain fatty acids protein 5	0.9968	0.999	2	9	9	9	1	1	1	1	1	0	2	1	1	1	1	1	1	1	0	2	1	1	1	1	1	1	1	0	2	1	1	57425630	31652838	80343020	50620172	56971784	0	38960716	74599624	51392800	57425630	31652838	80343020	50620172	56971784	0	38960716	74599624	51392800
sp|Q9NYU2|UGGG1_HUMAN	Q9NYU2	UGGG1_HUMAN	UGGT1	1555	Homo sapiens	1:Experimental evidence at protein level	UDP-glucose:glycoprotein glucosyltransferase 1	1	0.999	22	70	70	70	8	5	7	6	7	5	10	12	10	8	5	7	6	7	5	10	12	10	8	5	7	6	7	5	10	12	10	180097310	43867264	249961630	70322170	110040500	119814020	474027550	299253120	357218800	55468016	62561990	57902732	44072628	48855788	40546750	66514710	86468700	77991120
sp|Q9NYY8|FAKD2_HUMAN	Q9NYY8	FAKD2_HUMAN	FASTKD2	710	Homo sapiens	1:Experimental evidence at protein level	FAST kinase domain-containing protein 2, mitochondrial	1	0.999	11	23	23	23	7	5	6	1	1	1	1	1	0	7	5	6	1	1	1	1	1	0	7	5	6	1	1	1	1	1	0	436351600	119777656	253770110	91867280	0	0	28330986	0	0	133768140	98581970	121295630	67753720	0	0	50248550	0	0
sp|Q9NZ01|TECR_HUMAN	Q9NZ01	TECR_HUMAN	TECR	308	Homo sapiens	1:Experimental evidence at protein level	Very-long-chain enoyl-CoA reductase	1	0.999	7	61	61	61	6	7	7	8	6	8	7	5	7	6	7	7	8	6	8	7	5	7	6	7	7	8	6	8	7	5	7	454138270	672545660	645900160	612090700	617408260	547450700	710075200	568215200	656618100	184463330	179063940	200193400	237375420	205791940	202120700	215335500	213591120	211386140
sp|Q9NZ08|ERAP1_HUMAN	Q9NZ08	ERAP1_HUMAN	ERAP1	941	Homo sapiens	1:Experimental evidence at protein level	Endoplasmic reticulum aminopeptidase 1	0.6853	0.9883	1	1	1	1	0	1	0	0	0	0	0	0	0	0	1	0	0	0	0	0	0	0	0	1	0	0	0	0	0	0	0	0	0	0	0	0	0	0	0	0	0	0	0	0	0	0	0	0	0
sp|Q9NZ09|UBAP1_HUMAN	Q9NZ09	UBAP1_HUMAN	UBAP1	502	Homo sapiens	1:Experimental evidence at protein level	Ubiquitin-associated protein 1	0.8572	0.9957	1	1	1	1	0	0	0	0	0	0	0	0	1	0	0	0	0	0	0	0	0	1	0	0	0	0	0	0	0	0	1	0	0	0	0	0	0	0	0	21625088	0	0	0	0	0	0	0	0	0
sp|Q9NZ32|ARP10_HUMAN	Q9NZ32	ARP10_HUMAN	ACTR10	417	Homo sapiens	1:Experimental evidence at protein level	Actin-related protein 10	1	0.999	7	29	29	29	1	2	5	1	5	2	3	5	5	1	2	5	1	5	2	3	5	5	1	2	5	1	5	2	3	5	5	34471490	24168682	90941310	24516166	121285920	23787596	58890416	179939200	81172480	19927496	26984384	51608330	34178348	48834188	33162638	36311080	35968280	39908170
sp|Q9NZB2|F120A_HUMAN	Q9NZB2	F120A_HUMAN	FAM120A	1118	Homo sapiens	1:Experimental evidence at protein level	Constitutive coactivator of PPAR-gamma-like protein 1	1	0.999	20	66	61	66	11	8	6	7	8	11	4	3	8	10	8	5	6	8	10	4	3	7	11	8	6	7	8	11	4	3	8	280049280	170660060	114464640	273322000	258377060	502539680	116474610	319638560	155444690	69377830	69462110	64292050	89986750	91766056	97222210	74283150	69503800	67726100
sp|Q9NZC9|SMAL1_HUMAN	Q9NZC9	SMAL1_HUMAN	SMARCAL1	954	Homo sapiens	1:Experimental evidence at protein level	SWI/SNF-related matrix-associated actin-dependent regulator of chromatin subfamily A-like protein 1	0.9961	0.9961	2	3	3	3	1	0	0	0	1	1	0	0	0	1	0	0	0	1	1	0	0	0	1	0	0	0	1	1	0	0	0	0	0	0	0	0	0	0	0	0	0	0	0	0	0	0	0	0	0
sp|Q9NZD2|GLTP_HUMAN	Q9NZD2	GLTP_HUMAN	GLTP	209	Homo sapiens	1:Experimental evidence at protein level	Glycolipid transfer protein	0.9399	0.9984	1	1	1	1	0	1	0	0	0	0	0	0	0	0	1	0	0	0	0	0	0	0	0	1	0	0	0	0	0	0	0	0	14022256	0	0	0	0	0	0	0	0	0	0	0	0	0	0	0	0
sp|Q9NZE8|RM35_HUMAN	Q9NZE8	RM35_HUMAN	MRPL35	188	Homo sapiens	1:Experimental evidence at protein level	39S ribosomal protein L35, mitochondrial	1	0.9989	4	13	13	13	0	0	0	1	2	3	2	1	4	0	0	0	1	2	3	2	1	4	0	0	0	1	2	3	2	1	4	0	0	0	49010424	44292548	226942050	121482610	45174316	455529440	0	0	0	79064260	71453320	86094056	89222210	72875800	91747550
sp|Q9NZJ4|SACS_HUMAN	Q9NZJ4	SACS_HUMAN	SACS	4579	Homo sapiens	1:Experimental evidence at protein level	Sacsin	1	0.9865	5	6	6	6	0	1	0	0	0	1	3	1	0	0	1	0	0	0	1	3	1	0	0	1	0	0	0	1	3	1	0	0	5.65451e+06	0	0	0	19060736	27162562	0	0	0	0	0	0	0	0	0	0	0
sp|Q9NZJ7|MTCH1_HUMAN	Q9NZJ7	MTCH1_HUMAN	MTCH1	389	Homo sapiens	1:Experimental evidence at protein level	Mitochondrial carrier homolog 1	1	0.999	9	28	28	28	2	3	4	3	3	3	3	4	3	2	3	4	3	3	3	3	4	3	2	3	4	3	3	3	3	4	3	43530428	70919790	157523790	36730624	98824830	39503576	43597876	227003620	100348770	68168980	54620424	59470156	55663630	69178940	16078539	68274600	73496640	71499330
sp|Q9NZL4|HPBP1_HUMAN	Q9NZL4	HPBP1_HUMAN	HSPBP1	359	Homo sapiens	1:Experimental evidence at protein level	Hsp70-binding protein 1	1	0.999	10	29	29	29	1	5	5	2	3	3	3	3	4	1	5	5	2	3	3	3	3	4	1	5	5	2	3	3	3	3	4	6204915	118126400	84348780	25750100	111077810	46956130	67085024	80719690	83743784	21395842	28511480	33937700	34698348	30347994	38172724	37144844	42220030	31645298
sp|Q9NZL9|MAT2B_HUMAN	Q9NZL9	MAT2B_HUMAN	MAT2B	334	Homo sapiens	1:Experimental evidence at protein level	Methionine adenosyltransferase 2 subunit beta	1	0.999	4	11	11	11	2	2	2	0	0	1	2	0	2	2	2	2	0	0	1	2	0	2	2	2	2	0	0	1	2	0	2	88254264	73622780	100638080	0	0	28567386	51016110	0	70894830	82436970	73622780	86002610	0	0	28567386	37509304	0	52188388
sp|Q9NZM1|MYOF_HUMAN	Q9NZM1	MYOF_HUMAN	MYOF	2061	Homo sapiens	1:Experimental evidence at protein level	Myoferlin	1	0.999	141	1342	1325	1342	165	155	158	139	140	140	143	153	149	165	153	156	138	139	138	140	149	147	165	155	158	139	140	140	143	153	149	30457084000	29647315000	30688580000	27359642000	26418475000	26259173000	25269301000	25389939000	26601069000	1069954240	1038945300	1089583400	988270200	981267400	1003137300	1015395600	938767300	939234050
sp|Q9NZM3|ITSN2_HUMAN	Q9NZM3	ITSN2_HUMAN	ITSN2	1697	Homo sapiens	1:Experimental evidence at protein level	Intersectin-2	0.9972	0.9941	2	2	1	2	0	0	0	0	0	1	1	0	0	0	0	0	0	0	1	0	0	0	0	0	0	0	0	1	1	0	0	0	0	0	0	0	0	0	0	0	0	0	0	0	0	0	0	0	0
sp|Q9NZN3|EHD3_HUMAN	Q9NZN3	EHD3_HUMAN	EHD3	535	Homo sapiens	1:Experimental evidence at protein level	EH domain-containing protein 3	0.9837	0.9881	8	1	1	41	1	0	0	0	0	0	0	0	0	1	0	0	0	0	0	0	0	0	8	6	7	3	1	4	4	4	4	0	0	0	0	0	0	0	0	0	0	0	0	0	0	0	0	0	0
sp|Q9NZN4|EHD2_HUMAN	Q9NZN4	EHD2_HUMAN	EHD2	543	Homo sapiens	1:Experimental evidence at protein level	EH domain-containing protein 2	1	0.999	26	168	145	168	27	22	21	16	16	14	18	20	14	24	19	18	14	15	11	15	18	11	27	22	21	16	16	14	18	20	14	1480844400	1407219100	1740299800	1123004400	844447040	627704500	1231022800	1228802300	978560100	200043970	174396340	220729800	196436670	158060670	138861120	177202670	190910460	177687440
sp|Q9NZN5|ARHGC_HUMAN	Q9NZN5	ARHGC_HUMAN	ARHGEF12	1544	Homo sapiens	1:Experimental evidence at protein level	Rho guanine nucleotide exchange factor 12	0.9989	0.9911	4	5	5	5	1	1	0	2	0	0	0	0	1	1	1	0	2	0	0	0	0	1	1	1	0	2	0	0	0	0	1	0	0	0	50830456	0	0	0	0	0	0	0	0	0	0	0	0	0	0
sp|Q9NZN8|CNOT2_HUMAN	Q9NZN8	CNOT2_HUMAN	CNOT2	540	Homo sapiens	1:Experimental evidence at protein level	CCR4-NOT transcription complex subunit 2	0.9975	0.9982	2	5	5	5	0	0	1	0	1	0	0	1	2	0	0	1	0	1	0	0	1	2	0	0	1	0	1	0	0	1	2	0	0	19524432	0	0	0	0	16838844	0	0	0	0	0	0	0	0	0	0
sp|Q9NZQ3|SPN90_HUMAN	Q9NZQ3	SPN90_HUMAN	NCKIPSD	722	Homo sapiens	1:Experimental evidence at protein level	NCK-interacting protein with SH3 domain	1	0.999	4	8	8	8	2	0	2	0	1	1	0	1	1	2	0	2	0	1	1	0	1	1	2	0	2	0	1	1	0	1	1	8704166	0	12776493	0	32056434	18887688	0	67387540	25308424	8704166	0	0	0	32056434	18887688	0	0	25308424
sp|Q9NZU5|LMCD1_HUMAN	Q9NZU5	LMCD1_HUMAN	LMCD1	365	Homo sapiens	1:Experimental evidence at protein level	LIM and cysteine-rich domains protein 1	1	0.9988	8	20	20	20	2	1	2	0	1	5	2	2	5	2	1	2	0	1	5	2	2	5	2	1	2	0	1	5	2	2	5	0	110151740	0	0	101962910	637846300	171863660	22285278	215721360	0	98748130	0	0	91407060	583763700	102616200	47954496	100613070
sp|Q9NZV1|CRIM1_HUMAN	Q9NZV1	CRIM1_HUMAN	CRIM1	1036	Homo sapiens	1:Experimental evidence at protein level	Cysteine-rich motor neuron 1 protein	1	0.9977	6	12	12	12	3	1	0	2	1	1	0	2	2	3	1	0	2	1	1	0	2	2	3	1	0	2	1	1	0	2	2	122277400	188549620	0	19751874	22742522	3.84698e+06	0	0	5156533	122277400	188549620	0	19751874	0	3.84698e+06	0	0	5156533
sp|Q9NZW5|PALS2_HUMAN	Q9NZW5	PALS2_HUMAN	PALS2	540	Homo sapiens	1:Experimental evidence at protein level	Protein PALS2	0.9969	0.9986	2	2	2	2	0	1	0	0	0	0	0	0	1	0	1	0	0	0	0	0	0	1	0	1	0	0	0	0	0	0	1	0	0	0	0	0	0	0	0	8610730	0	0	0	0	0	0	0	0	0
sp|Q9P000|COMD9_HUMAN	Q9P000	COMD9_HUMAN	COMMD9	198	Homo sapiens	1:Experimental evidence at protein level	COMM domain-containing protein 9	0.9625	0.999	1	2	2	2	0	0	0	0	1	0	0	1	0	0	0	0	0	1	0	0	1	0	0	0	0	0	1	0	0	1	0	0	0	0	0	0	0	0	22304672	0	0	0	0	0	0	0	0	0	0
sp|Q9P015|RM15_HUMAN	Q9P015	RM15_HUMAN	MRPL15	296	Homo sapiens	1:Experimental evidence at protein level	39S ribosomal protein L15, mitochondrial	0.9999	0.999	2	4	4	4	2	1	1	0	0	0	0	0	0	2	1	1	0	0	0	0	0	0	2	1	1	0	0	0	0	0	0	109442100	71496900	80120050	0	0	0	0	0	0	109442100	71496900	80120050	0	0	0	0	0	0
sp|Q9P016|THYN1_HUMAN	Q9P016	THYN1_HUMAN	THYN1	225	Homo sapiens	1:Experimental evidence at protein level	Thymocyte nuclear protein 1	1	0.988	5	6	6	6	0	0	1	1	1	0	2	0	1	0	0	1	1	1	0	2	0	1	0	0	1	1	1	0	2	0	1	0	0	0	0	5123933	0	16400772	0	1.3995e+06	0	0	0	0	0	0	0	0	0
sp|Q9P035|HACD3_HUMAN	Q9P035	HACD3_HUMAN	HACD3	362	Homo sapiens	1:Experimental evidence at protein level	Very-long-chain (3R)-3-hydroxyacyl-CoA dehydratase 3	1	0.999	9	56	56	56	8	8	8	5	6	5	5	4	7	8	8	8	5	6	5	5	4	7	8	8	8	5	6	5	5	4	7	599758140	859053600	972130500	681691200	653384200	456953660	539478900	506782000	887642600	208759280	164241390	202447300	196423780	218736720	101240900	254170240	242400620	233164500
sp|Q9P0J0|NDUAD_HUMAN	Q9P0J0	NDUAD_HUMAN	NDUFA13	144	Homo sapiens	1:Experimental evidence at protein level	NADH dehydrogenase [ubiquinone] 1 alpha subcomplex subunit 13	1	0.999	5	23	23	23	4	5	4	1	1	1	2	2	3	4	5	4	1	1	1	2	2	3	4	5	4	1	1	1	2	2	3	716226940	439322050	532631360	166889490	0	108505700	267595150	269041600	283199650	329542080	242725580	303721200	176623920	0	114834690	163676450	164520750	173290610
sp|Q9P0J1|PDP1_HUMAN	Q9P0J1	PDP1_HUMAN	PDP1	537	Homo sapiens	1:Experimental evidence at protein level	[Pyruvate dehydrogenase [acetyl-transferring]]-phosphatase 1, mitochondrial	1	0.999	9	30	30	30	7	7	4	1	1	0	3	4	3	7	7	4	1	1	0	3	4	3	7	7	4	1	1	0	3	4	3	210674370	163300290	160239120	0	5.80952e+06	0	41453856	119240590	60339064	51862932	42903064	59829180	0	7.37218e+06	0	32065340	36233668	24666270
sp|Q9P0J7|KCMF1_HUMAN	Q9P0J7	KCMF1_HUMAN	KCMF1	381	Homo sapiens	1:Experimental evidence at protein level	E3 ubiquitin-protein ligase KCMF1	0.711	0.9897	1	1	1	1	0	0	0	0	0	1	0	0	0	0	0	0	0	0	1	0	0	0	0	0	0	0	0	1	0	0	0	0	0	0	0	0	15776401	0	0	0	0	0	0	0	0	0	0	0	0
sp|Q9P0K7|RAI14_HUMAN	Q9P0K7	RAI14_HUMAN	RAI14	980	Homo sapiens	1:Experimental evidence at protein level	Ankycorbin	1	0.999	44	193	187	193	18	17	20	24	26	23	28	20	17	18	17	20	22	26	22	27	19	16	18	17	20	24	26	23	28	20	17	692110800	943707460	727924600	1486958800	1228542200	1294362600	1200985500	739904800	968234240	124676760	116625480	111775890	147291890	138215520	151005230	138686430	144073250	135336820
sp|Q9P0L0|VAPA_HUMAN	Q9P0L0	VAPA_HUMAN	VAPA	249	Homo sapiens	1:Experimental evidence at protein level	Vesicle-associated membrane protein-associated protein A	1	0.999	15	81	76	81	11	11	12	7	10	9	7	9	5	9	9	11	7	10	9	7	9	5	11	11	12	7	10	9	7	9	5	560293250	365085470	427491700	382914660	406766340	355347600	339539300	424779700	237055620	90218160	97449290	86648160	108609630	111020880	82205760	123555880	140563440	139315950
sp|Q9P0M6|H2AW_HUMAN	Q9P0M6	H2AW_HUMAN	MACROH2A2	372	Homo sapiens	1:Experimental evidence at protein level	Core histone macro-H2A.2	1	0.999	7	12	12	28	0	2	1	1	3	4	0	1	0	0	2	1	1	3	4	0	1	0	3	4	4	3	5	5	1	2	1	0	115831000	39058092	0	228902300	309414430	0	46666884	0	0	115831000	39058092	0	176899220	128565590	0	46666884	0
sp|Q9P0M9|RM27_HUMAN	Q9P0M9	RM27_HUMAN	MRPL27	148	Homo sapiens	1:Experimental evidence at protein level	39S ribosomal protein L27, mitochondrial	0.9994	0.9989	2	3	3	3	1	0	1	0	0	0	0	0	1	1	0	1	0	0	0	0	0	1	1	0	1	0	0	0	0	0	1	0	0	0	0	0	0	0	0	0	0	0	0	0	0	0	0	0	0
sp|Q9P0U4|CXXC1_HUMAN	Q9P0U4	CXXC1_HUMAN	CXXC1	656	Homo sapiens	1:Experimental evidence at protein level	CXXC-type zinc finger protein 1	0.9999	0.9987	2	2	2	2	0	0	1	0	0	1	0	0	0	0	0	1	0	0	1	0	0	0	0	0	1	0	0	1	0	0	0	0	0	0	0	0	0	0	0	0	0	0	0	0	0	0	0	0	0
sp|Q9P0V3|SH3B4_HUMAN	Q9P0V3	SH3B4_HUMAN	SH3BP4	963	Homo sapiens	1:Experimental evidence at protein level	SH3 domain-binding protein 4	1	0.999	27	80	80	80	7	10	9	9	5	16	9	7	8	7	10	9	9	5	16	9	7	8	7	10	9	9	5	16	9	7	8	224939340	556873860	421297760	456995970	199959150	547824300	347418000	239715040	480057660	67349390	88674830	100889704	106504970	67408800	93324376	85528190	108585630	96890230
sp|Q9P0V9|SEP10_HUMAN	Q9P0V9	SEP10_HUMAN	SEPTIN10	454	Homo sapiens	1:Experimental evidence at protein level	Septin-10	1	0.999	12	42	42	55	5	3	3	3	7	6	5	4	6	5	3	3	3	7	6	5	4	6	6	5	4	4	9	8	6	6	7	278226050	215580130	210494430	262592960	519712060	335942720	345231940	106091920	259748240	107994520	104838290	118200890	175713040	121348940	149977180	118809050	106870710	135645680
sp|Q9P246|STIM2_HUMAN	Q9P246	STIM2_HUMAN	STIM2	746	Homo sapiens	1:Experimental evidence at protein level	Stromal interaction molecule 2	0.8308	0.9948	1	1	1	1	0	0	0	0	0	0	0	1	0	0	0	0	0	0	0	0	1	0	0	0	0	0	0	0	0	1	0	0	0	0	0	0	0	0	3997488	0	0	0	0	0	0	0	0	0	0
sp|Q9P253|VPS18_HUMAN	Q9P253	VPS18_HUMAN	VPS18	973	Homo sapiens	1:Experimental evidence at protein level	Vacuolar protein sorting-associated protein 18 homolog	1	0.999	24	94	94	94	12	11	11	9	9	9	11	11	11	12	11	11	9	9	9	11	11	11	12	11	11	9	9	9	11	11	11	305396540	210316620	311022820	311147680	447494940	289581630	466818140	290814240	320244130	86231140	59841780	69241050	78241030	92809550	69480456	99779740	92403290	86883096
sp|Q9P258|RCC2_HUMAN	Q9P258	RCC2_HUMAN	RCC2	522	Homo sapiens	1:Experimental evidence at protein level	Protein RCC2	1	0.999	24	139	139	139	21	16	16	14	15	17	9	15	16	21	16	16	14	15	17	9	15	16	21	16	16	14	15	17	9	15	16	1207521800	847204500	1321231200	947834100	939074200	610352700	496080160	825668740	829541300	164015550	171044220	158019470	149870900	169824430	180534240	127596240	153530930	146718450
sp|Q9P260|RELCH_HUMAN	Q9P260	RELCH_HUMAN	RELCH	1216	Homo sapiens	1:Experimental evidence at protein level	RAB11-binding protein RELCH	0.9992	0.9971	3	11	11	11	2	2	2	1	0	1	0	2	1	2	2	2	1	0	1	0	2	1	2	2	2	1	0	1	0	2	1	29952588	34187388	29359970	11666732	0	22398662	0	32901304	21898602	15836420	17894846	17652950	12470698	0	23431020	0	17143532	22907912
sp|Q9P265|DIP2B_HUMAN	Q9P265	DIP2B_HUMAN	DIP2B	1576	Homo sapiens	1:Experimental evidence at protein level	Disco-interacting protein 2 homolog B	1	0.999	19	49	40	49	5	3	6	4	5	6	7	9	4	4	2	6	3	4	4	5	9	3	5	3	6	4	5	6	7	9	4	75713200	62700356	178981980	218480820	202000130	250148600	261585490	239358300	114607000	42538180	80595910	49011456	71461780	59545830	59521204	60475908	68855304	63122596
sp|Q9P270|SLAI2_HUMAN	Q9P270	SLAI2_HUMAN	SLAIN2	581	Homo sapiens	1:Experimental evidence at protein level	SLAIN motif-containing protein 2	0.9583	0.9989	1	1	1	1	0	0	0	0	0	0	1	0	0	0	0	0	0	0	0	1	0	0	0	0	0	0	0	0	1	0	0	0	0	0	0	0	0	10618445	0	0	0	0	0	0	0	0	0	0	0
sp|Q9P287|BCCIP_HUMAN	Q9P287	BCCIP_HUMAN	BCCIP	314	Homo sapiens	1:Experimental evidence at protein level	BRCA2 and CDKN1A-interacting protein	0.9398	0.9984	1	1	1	1	1	0	0	0	0	0	0	0	0	1	0	0	0	0	0	0	0	0	1	0	0	0	0	0	0	0	0	0	0	0	0	0	0	0	0	0	0	0	0	0	0	0	0	0	0
sp|Q9P291|ARMX1_HUMAN	Q9P291	ARMX1_HUMAN	ARMCX1	453	Homo sapiens	1:Experimental evidence at protein level	Armadillo repeat-containing X-linked protein 1	1	0.9989	6	12	12	12	0	1	1	0	0	0	6	1	3	0	1	1	0	0	0	6	1	3	0	1	1	0	0	0	6	1	3	0	0	11486730	0	0	0	287018140	14382636	100268580	0	0	24483482	0	0	0	45042336	52824630	49488110
sp|Q9P2B4|CT2NL_HUMAN	Q9P2B4	CT2NL_HUMAN	CTTNBP2NL	639	Homo sapiens	1:Experimental evidence at protein level	CTTNBP2 N-terminal-like protein	1	0.9983	5	14	14	14	2	1	0	3	2	3	2	0	1	2	1	0	3	2	3	2	0	1	2	1	0	3	2	3	2	0	1	61978932	64994824	0	0	0	15489449	13659627	0	20164546	61978932	64994824	0	0	0	15489449	13659627	0	20164546
sp|Q9P2E3|ZNFX1_HUMAN	Q9P2E3	ZNFX1_HUMAN	ZNFX1	1918	Homo sapiens	1:Experimental evidence at protein level	NFX1-type zinc finger-containing protein 1	0.9999	0.9989	3	8	8	8	1	0	1	1	0	1	1	2	1	1	0	1	1	0	1	1	2	1	1	0	1	1	0	1	1	2	1	10140504	0	13004684	42629080	0	0	0	44741960	0	10140504	0	13004684	42629080	0	0	0	44741960	0
sp|Q9P2E9|RRBP1_HUMAN	Q9P2E9	RRBP1_HUMAN	RRBP1	1410	Homo sapiens	1:Experimental evidence at protein level	Ribosome-binding protein 1	1	0.999	97	861	843	861	107	100	95	83	93	100	95	97	91	105	99	94	81	91	97	92	95	89	107	100	95	83	93	100	95	97	91	13643501000	12854837000	12643834000	12417692000	13641128000	11700239000	16245481000	12797565000	14408037000	739825000	773774800	754741100	726646660	739541060	771556030	995807600	852187400	915071170
sp|Q9P2H5|UBP35_HUMAN	Q9P2H5	UBP35_HUMAN	USP35	1018	Homo sapiens	1:Experimental evidence at protein level	Ubiquitin carboxyl-terminal hydrolase 35	0.6178	0.9843	1	1	1	1	1	0	0	0	0	0	0	0	0	1	0	0	0	0	0	0	0	0	1	0	0	0	0	0	0	0	0	0	0	0	0	0	0	0	0	0	0	0	0	0	0	0	0	0	0
sp|Q9P2I0|CPSF2_HUMAN	Q9P2I0	CPSF2_HUMAN	CPSF2	782	Homo sapiens	1:Experimental evidence at protein level	Cleavage and polyadenylation specificity factor subunit 2	1	0.999	11	27	27	27	5	3	3	5	5	1	3	1	1	5	3	3	5	5	1	3	1	1	5	3	3	5	5	1	3	1	1	99666230	175157980	31008030	180938100	148207260	0	26021276	47932356	95644450	71192280	94376090	58396764	55395120	42028708	0	51324820	88830680	72658830
sp|Q9P2J5|SYLC_HUMAN	Q9P2J5	SYLC_HUMAN	LARS1	1176	Homo sapiens	1:Experimental evidence at protein level	Leucine--tRNA ligase, cytoplasmic	1	0.999	59	446	446	446	52	51	51	49	46	36	54	50	57	52	51	51	49	46	36	54	50	57	52	51	51	49	46	36	54	50	57	4051763000	4754767400	4186496300	4442169300	3884232200	3333487900	4458325000	4313818000	4187809800	354072100	339767970	352608830	372172160	354209150	348922700	356506100	360064830	339399100
sp|Q9P2K3|RCOR3_HUMAN	Q9P2K3	RCOR3_HUMAN	RCOR3	495	Homo sapiens	1:Experimental evidence at protein level	REST corepressor 3	0.9898	0.9951	2	2	2	2	0	2	0	0	0	0	0	0	0	0	2	0	0	0	0	0	0	0	0	2	0	0	0	0	0	0	0	0	60285520	0	0	0	0	0	0	0	0	0	0	0	0	0	0	0	0
sp|Q9P2K5|MYEF2_HUMAN	Q9P2K5	MYEF2_HUMAN	MYEF2	600	Homo sapiens	1:Experimental evidence at protein level	Myelin expression factor 2	1	0.999	9	29	29	29	8	5	5	0	2	4	2	1	2	8	5	5	0	2	4	2	1	2	8	5	5	0	2	4	2	1	2	227097250	124495950	40369020	0	63397070	115304220	15330058	17218716	46132444	51435104	38843376	33610904	0	25740582	26324550	29774290	33442472	30548860
sp|Q9P2K8|E2AK4_HUMAN	Q9P2K8	E2AK4_HUMAN	EIF2AK4	1649	Homo sapiens	1:Experimental evidence at protein level	eIF-2-alpha kinase GCN2	0.9936	0.9982	2	2	2	2	0	0	0	0	0	0	0	2	0	0	0	0	0	0	0	0	2	0	0	0	0	0	0	0	0	2	0	0	0	0	0	0	0	0	0	0	0	0	0	0	0	0	0	0	0
sp|Q9P2N5|RBM27_HUMAN	Q9P2N5	RBM27_HUMAN	RBM27	1060	Homo sapiens	1:Experimental evidence at protein level	RNA-binding protein 27	0.8937	0.997	1	1	1	1	0	0	1	0	0	0	0	0	0	0	0	1	0	0	0	0	0	0	0	0	1	0	0	0	0	0	0	0	0	11417030	0	0	0	0	0	0	0	0	0	0	0	0	0	0	0
sp|Q9P2Q2|FRM4A_HUMAN	Q9P2Q2	FRM4A_HUMAN	FRMD4A	1039	Homo sapiens	1:Experimental evidence at protein level	FERM domain-containing protein 4A	0.9984	0.9986	3	4	4	4	0	1	1	0	0	1	0	1	0	0	1	1	0	0	1	0	1	0	0	1	1	0	0	1	0	1	0	0	80349656	115432130	0	0	44617170	0	0	0	0	80349656	115432130	0	0	0	0	0	0
sp|Q9P2R3|ANFY1_HUMAN	Q9P2R3	ANFY1_HUMAN	ANKFY1	1169	Homo sapiens	1:Experimental evidence at protein level	Rabankyrin-5	1	0.999	19	56	56	56	8	5	6	6	11	6	6	3	5	8	5	6	6	11	6	6	3	5	8	5	6	6	11	6	6	3	5	199749220	9948541	134156490	154089600	339168700	182317060	154662720	60954984	38460820	42783460	45146344	41124148	46400748	47771468	47746932	45139650	47193308	44348180
sp|Q9P2R7|SUCB1_HUMAN	Q9P2R7	SUCB1_HUMAN	SUCLA2	463	Homo sapiens	1:Experimental evidence at protein level	Succinate--CoA ligase [ADP-forming] subunit beta, mitochondrial	1	0.999	11	35	35	35	9	8	6	0	1	0	3	3	5	9	8	6	0	1	0	3	3	5	9	8	6	0	1	0	3	3	5	502527650	374795900	367904320	0	0	0	127020020	54054664	117327080	87181480	69306420	100909320	0	0	0	56251884	51805920	46210820
sp|Q9P2Y5|UVRAG_HUMAN	Q9P2Y5	UVRAG_HUMAN	UVRAG	699	Homo sapiens	1:Experimental evidence at protein level	UV radiation resistance-associated gene protein	0.9342	0.9982	1	1	1	1	0	0	0	0	0	1	0	0	0	0	0	0	0	0	1	0	0	0	0	0	0	0	0	1	0	0	0	0	0	0	0	0	0	0	0	0	0	0	0	0	0	0	0	0	0
sp|Q9UBB4|ATX10_HUMAN	Q9UBB4	ATX10_HUMAN	ATXN10	475	Homo sapiens	1:Experimental evidence at protein level	Ataxin-10	1	0.999	23	107	107	107	11	14	15	10	11	13	11	10	12	11	14	15	10	11	13	11	10	12	11	14	15	10	11	13	11	10	12	444008130	708199900	761084900	749892700	512492220	625819600	366778940	536420220	544721150	112188230	90439020	112852000	148697600	136137460	110371600	102394140	129512800	119649384
sp|Q9UBB6|NCDN_HUMAN	Q9UBB6	NCDN_HUMAN	NCDN	729	Homo sapiens	1:Experimental evidence at protein level	Neurochondrin	1	0.999	4	14	14	14	3	1	1	2	1	2	1	2	1	3	1	1	2	1	2	1	2	1	3	1	1	2	1	2	1	2	1	12983354	11127406	0	26379170	19193472	49613772	16031280	53511576	20744904	0	0	0	38864500	28277792	13168372	23618926	24279410	30563520
sp|Q9UBB9|TFP11_HUMAN	Q9UBB9	TFP11_HUMAN	TFIP11	837	Homo sapiens	1:Experimental evidence at protein level	Tuftelin-interacting protein 11	0.9739	0.9966	1	1	1	1	1	0	0	0	0	0	0	0	0	1	0	0	0	0	0	0	0	0	1	0	0	0	0	0	0	0	0	56003784	0	0	0	0	0	0	0	0	0	0	0	0	0	0	0	0	0
sp|Q9UBC2|EP15R_HUMAN	Q9UBC2	EP15R_HUMAN	EPS15L1	864	Homo sapiens	1:Experimental evidence at protein level	Epidermal growth factor receptor substrate 15-like 1	1	0.999	7	14	14	14	0	1	1	2	1	2	3	2	2	0	1	1	2	1	2	3	2	2	0	1	1	2	1	2	3	2	2	0	12462078	16390836	24387544	17610002	0	45615804	20427918	24087792	0	12462078	16390836	30494484	0	0	16559018	15526637	17752620
sp|Q9UBD5|ORC3_HUMAN	Q9UBD5	ORC3_HUMAN	ORC3	711	Homo sapiens	1:Experimental evidence at protein level	Origin recognition complex subunit 3	1	0.999	4	9	7	9	1	1	2	1	1	1	0	1	1	1	1	1	1	1	0	0	1	1	1	1	2	1	1	1	0	1	1	21589626	0	23004120	15921071	0	0	0	45184810	89278990	21589626	0	0	15921071	0	0	0	45184810	89278990
sp|Q9UBE0|SAE1_HUMAN	Q9UBE0	SAE1_HUMAN	SAE1	346	Homo sapiens	1:Experimental evidence at protein level	SUMO-activating enzyme subunit 1	1	0.9989	4	15	15	15	2	3	2	1	1	1	2	1	2	2	3	2	1	1	1	2	1	2	2	3	2	1	1	1	2	1	2	0	0	0	0	32975008	49701224	0	0	34541584	0	0	0	0	32975008	49701224	0	0	34541584
sp|Q9UBF2|COPG2_HUMAN	Q9UBF2	COPG2_HUMAN	COPG2	871	Homo sapiens	1:Experimental evidence at protein level	Coatomer subunit gamma-2	1	0.999	25	86	86	133	12	9	7	8	11	10	9	11	9	12	9	7	8	11	10	9	11	9	16	15	12	12	17	19	13	15	14	413162500	402160900	327026080	361680320	441956960	407117380	342464400	583721660	382285300	81249680	83288630	88598776	107190850	101861250	107375920	97310280	105447210	91036440
sp|Q9UBF6|RBX2_HUMAN	Q9UBF6	RBX2_HUMAN	RNF7	113	Homo sapiens	1:Experimental evidence at protein level	RING-box protein 2	0.6318	0.9852	1	1	1	1	0	1	0	0	0	0	0	0	0	0	1	0	0	0	0	0	0	0	0	1	0	0	0	0	0	0	0	0	0	0	0	0	0	0	0	0	0	0	0	0	0	0	0	0	0
sp|Q9UBG0|MRC2_HUMAN	Q9UBG0	MRC2_HUMAN	MRC2	1479	Homo sapiens	1:Experimental evidence at protein level	C-type mannose receptor 2	0.9895	0.9981	2	3	3	3	1	0	1	0	0	0	1	0	0	1	0	1	0	0	0	1	0	0	1	0	1	0	0	0	1	0	0	0	0	0	0	0	0	6.47029e+06	0	0	0	0	0	0	0	0	0	0	0
sp|Q9UBH6|XPR1_HUMAN	Q9UBH6	XPR1_HUMAN	XPR1	696	Homo sapiens	1:Experimental evidence at protein level	Xenotropic and polytropic retrovirus receptor 1	0.9437	0.9985	1	5	5	5	0	0	0	1	1	0	1	1	1	0	0	0	1	1	0	1	1	1	0	0	0	1	1	0	1	1	1	0	0	0	78431144	81087100	0	91206630	81065940	92465970	0	0	0	78431144	81087100	0	91206630	81065940	92465970
sp|Q9UBI1|COMD3_HUMAN	Q9UBI1	COMD3_HUMAN	COMMD3	195	Homo sapiens	1:Experimental evidence at protein level	COMM domain-containing protein 3	0.7609	0.992	1	1	1	1	0	0	1	0	0	0	0	0	0	0	0	1	0	0	0	0	0	0	0	0	1	0	0	0	0	0	0	0	0	99806280	0	0	0	0	0	0	0	0	0	0	0	0	0	0	0
sp|Q9UBI6|GBG12_HUMAN	Q9UBI6	GBG12_HUMAN	GNG12	72	Homo sapiens	1:Experimental evidence at protein level	Guanine nucleotide-binding protein G(I)/G(S)/G(O) subunit gamma-12	0.9999	0.9989	2	7	7	7	0	1	1	1	1	2	1	0	0	0	1	1	1	1	2	1	0	0	0	1	1	1	1	2	1	0	0	0	0	100147350	59846220	74499880	0	0	0	0	0	0	100147350	59846220	74499880	0	0	0	0
sp|Q9UBL3|ASH2L_HUMAN	Q9UBL3	ASH2L_HUMAN	ASH2L	628	Homo sapiens	1:Experimental evidence at protein level	Set1/Ash2 histone methyltransferase complex subunit ASH2	0.865	0.996	1	1	1	1	1	0	0	0	0	0	0	0	0	1	0	0	0	0	0	0	0	0	1	0	0	0	0	0	0	0	0	0	0	0	0	0	0	0	0	0	0	0	0	0	0	0	0	0	0
sp|Q9UBL6|CPNE7_HUMAN	Q9UBL6	CPNE7_HUMAN	CPNE7	633	Homo sapiens	1:Experimental evidence at protein level	Copine-7	1	0.9983	5	6	6	15	1	2	2	0	1	0	0	0	0	1	2	2	0	1	0	0	0	0	2	3	3	1	2	1	1	1	1	25808938	106351560	55504280	0	0	0	0	0	0	0	59395896	55504280	0	0	0	0	0	0
sp|Q9UBM7|DHCR7_HUMAN	Q9UBM7	DHCR7_HUMAN	DHCR7	475	Homo sapiens	1:Experimental evidence at protein level	7-dehydrocholesterol reductase	1	0.999	7	31	31	31	5	3	3	2	3	3	4	6	2	5	3	3	2	3	3	4	6	2	5	3	3	2	3	3	4	6	2	297100260	293339140	305899420	111904670	966246400	266512700	717835000	603582100	659876740	191631520	214101970	222995040	355678140	439539900	338387460	373162980	337338750	349868100
sp|Q9UBP9|GULP1_HUMAN	Q9UBP9	GULP1_HUMAN	GULP1	304	Homo sapiens	1:Experimental evidence at protein level	PTB domain-containing engulfment adapter protein 1	1	0.9968	5	5	5	5	0	0	0	0	1	2	1	0	1	0	0	0	0	1	2	1	0	1	0	0	0	0	1	2	1	0	1	0	0	0	0	0	11314641	0	0	4667588	0	0	0	0	0	0	0	0	0
sp|Q9UBQ0|VPS29_HUMAN	Q9UBQ0	VPS29_HUMAN	VPS29	182	Homo sapiens	1:Experimental evidence at protein level	Vacuolar protein sorting-associated protein 29	1	0.9985	3	6	6	6	2	0	0	0	1	2	1	0	0	2	0	0	0	1	2	1	0	0	2	0	0	0	1	2	1	0	0	112289896	0	0	0	43848320	88832420	63988612	0	0	64456068	0	0	0	43848320	49204524	63988612	0	0
sp|Q9UBQ5|EIF3K_HUMAN	Q9UBQ5	EIF3K_HUMAN	EIF3K	218	Homo sapiens	1:Experimental evidence at protein level	Eukaryotic translation initiation factor 3 subunit K	1	0.999	6	33	33	33	4	3	5	2	4	5	3	2	5	4	3	5	2	4	5	3	2	5	4	3	5	2	4	5	3	2	5	410837200	260806820	441383070	158202910	266330260	365387300	155287970	130109250	357349300	143974270	141204700	158738510	101861890	136279780	104147736	135744210	127128440	139987540
sp|Q9UBQ7|GRHPR_HUMAN	Q9UBQ7	GRHPR_HUMAN	GRHPR	328	Homo sapiens	1:Experimental evidence at protein level	Glyoxylate reductase/hydroxypyruvate reductase	1	0.999	9	39	39	39	5	6	7	2	3	4	3	4	5	5	6	7	2	3	4	3	4	5	5	6	7	2	3	4	3	4	5	302830340	170773360	327161760	42140290	36012464	165532780	69203020	189226180	193792900	72736800	56785236	78194950	53935280	44191428	64414004	48051040	73331270	68509576
sp|Q9UBS8|RNF14_HUMAN	Q9UBS8	RNF14_HUMAN	RNF14	474	Homo sapiens	1:Experimental evidence at protein level	E3 ubiquitin-protein ligase RNF14	0.9996	0.9981	3	4	4	4	0	0	1	0	0	1	1	1	0	0	0	1	0	0	1	1	1	0	0	0	1	0	0	1	1	1	0	0	0	29544604	0	0	0	0	15141237	0	0	0	0	0	0	0	0	0	0
sp|Q9UBT2|SAE2_HUMAN	Q9UBT2	SAE2_HUMAN	UBA2	640	Homo sapiens	1:Experimental evidence at protein level	SUMO-activating enzyme subunit 2	1	0.999	8	27	27	27	4	2	3	2	3	7	3	2	1	4	2	3	2	3	7	3	2	1	4	2	3	2	3	7	3	2	1	130232770	73571190	84678620	76298270	38745980	210940900	131539940	25988854	59433650	208849180	45295148	160209140	28400924	23854514	48467630	85875850	60385424	95229930
sp|Q9UBU9|NXF1_HUMAN	Q9UBU9	NXF1_HUMAN	NXF1	619	Homo sapiens	1:Experimental evidence at protein level	Nuclear RNA export factor 1	1	0.999	11	34	34	34	4	5	4	4	5	3	3	3	3	4	5	4	4	5	3	3	3	3	4	5	4	4	5	3	3	3	3	106566000	116522370	79666020	142782930	7289434600	62035510	62832676	56107096	51214750	91324664	62861544	67442650	90254760	74036696	53085230	55904530	61744816	59997256
sp|Q9UBV2|SE1L1_HUMAN	Q9UBV2	SE1L1_HUMAN	SEL1L	794	Homo sapiens	1:Experimental evidence at protein level	Protein sel-1 homolog 1	0.9846	0.9841	2	2	2	2	0	0	1	0	0	0	0	1	0	0	0	1	0	0	0	0	1	0	0	0	1	0	0	0	0	1	0	0	0	0	0	0	0	0	13559625	0	0	0	0	0	0	0	0	0	0
sp|Q9UBV7|B4GT7_HUMAN	Q9UBV7	B4GT7_HUMAN	B4GALT7	327	Homo sapiens	1:Experimental evidence at protein level	Beta-1,4-galactosyltransferase 7	0.997	0.9965	2	2	2	2	1	1	0	0	0	0	0	0	0	1	1	0	0	0	0	0	0	0	1	1	0	0	0	0	0	0	0	0	17520994	0	0	0	0	0	0	0	0	0	0	0	0	0	0	0	0
sp|Q9UBV8|PEF1_HUMAN	Q9UBV8	PEF1_HUMAN	PEF1	284	Homo sapiens	1:Experimental evidence at protein level	Peflin	0.9482	0.9986	1	1	1	1	0	1	0	0	0	0	0	0	0	0	1	0	0	0	0	0	0	0	0	1	0	0	0	0	0	0	0	0	33201914	0	0	0	0	0	0	0	0	0	0	0	0	0	0	0	0
sp|Q9UBW7|ZMYM2_HUMAN	Q9UBW7	ZMYM2_HUMAN	ZMYM2	1377	Homo sapiens	1:Experimental evidence at protein level	Zinc finger MYM-type protein 2	0.9993	0.998	4	10	10	13	4	2	0	1	0	1	1	0	1	4	2	0	1	0	1	1	0	1	4	2	0	1	0	1	2	1	2	88574660	15873922	0	5.74598e+06	0	29079268	6.4259e+06	0	15492226	19908768	22059606	0	7985049	0	0	8929918	0	21529172
sp|Q9UBW8|CSN7A_HUMAN	Q9UBW8	CSN7A_HUMAN	COPS7A	275	Homo sapiens	1:Experimental evidence at protein level	COP9 signalosome complex subunit 7a	0.9624	0.999	1	1	1	1	1	0	0	0	0	0	0	0	0	1	0	0	0	0	0	0	0	0	1	0	0	0	0	0	0	0	0	0	0	0	0	0	0	0	0	0	0	0	0	0	0	0	0	0	0
sp|Q9UBX3|DIC_HUMAN	Q9UBX3	DIC_HUMAN	SLC25A10	287	Homo sapiens	1:Experimental evidence at protein level	Mitochondrial dicarboxylate carrier	1	0.999	5	13	13	13	2	1	4	1	1	1	1	0	2	2	1	4	1	1	1	1	0	2	2	1	4	1	1	1	1	0	2	22113116	0	107093656	14931131	0	0	11731714	0	15145191	25135252	0	20471556	16971724	0	0	13335053	0	17215040
sp|Q9UBX7|KLK11_HUMAN	Q9UBX7	KLK11_HUMAN	KLK11	282	Homo sapiens	1:Experimental evidence at protein level	Kallikrein-11	0.8677	0.9961	1	24	24	24	4	5	2	3	3	1	2	2	2	4	5	2	3	3	1	2	2	2	4	5	2	3	3	1	2	2	2	83494744	100430024	81152296	113850230	150834780	0	108331140	112151440	113111380	83494744	100430024	81152296	113850230	150834780	0	108331140	112151440	113111380
sp|Q9UDR5|AASS_HUMAN	Q9UDR5	AASS_HUMAN	AASS	926	Homo sapiens	1:Experimental evidence at protein level	Alpha-aminoadipic semialdehyde synthase, mitochondrial	1	0.999	12	26	26	26	6	7	3	0	1	1	2	4	2	6	7	3	0	1	1	2	4	2	6	7	3	0	1	1	2	4	2	247608300	255861710	74752400	0	10765855	0	15749838	61202010	24277076	39362936	43348852	44458692	0	23166242	0	33890904	34799000	33205312
sp|Q9UDT6|CLIP2_HUMAN	Q9UDT6	CLIP2_HUMAN	CLIP2	1046	Homo sapiens	1:Experimental evidence at protein level	CAP-Gly domain-containing linker protein 2	1	0.9987	8	10	10	19	1	1	1	1	0	1	2	1	2	1	1	1	1	0	1	2	1	2	2	2	2	2	1	1	4	2	3	11332160	12039721	0	9182462	0	0	39696624	0	54895160	18099626	19229736	0	14666146	0	0	17782802	0	17357286
sp|Q9UDW1|QCR9_HUMAN	Q9UDW1	QCR9_HUMAN	UQCR10	63	Homo sapiens	1:Experimental evidence at protein level	Cytochrome b-c1 complex subunit 9	0.9816	0.9964	2	5	5	5	2	1	1	0	0	0	0	0	1	2	1	1	0	0	0	0	0	1	2	1	1	0	0	0	0	0	1	69082360	51094708	55451668	0	0	0	0	0	0	52719310	51094708	55451668	0	0	0	0	0	0
sp|Q9UDY2|ZO2_HUMAN	Q9UDY2	ZO2_HUMAN	TJP2	1190	Homo sapiens	1:Experimental evidence at protein level	Tight junction protein ZO-2	0.9999	0.999	4	5	5	7	0	0	0	1	0	0	2	1	1	0	0	0	1	0	0	2	1	1	0	0	0	1	1	0	2	1	2	0	0	0	0	0	0	12400885	185771740	0	0	0	0	0	0	0	0	0	0
sp|Q9UDY8|MALT1_HUMAN	Q9UDY8	MALT1_HUMAN	MALT1	824	Homo sapiens	1:Experimental evidence at protein level	Mucosa-associated lymphoid tissue lymphoma translocation protein 1	1	0.999	10	20	20	20	1	1	0	1	5	4	2	3	3	1	1	0	1	5	4	2	3	3	1	1	0	1	5	4	2	3	3	6.49477e+06	46237756	0	0	130355650	83185690	52592404	72813380	88684540	0	46237756	0	0	63882770	41991684	52592404	53936620	52057180
sp|Q9UET6|TRM7_HUMAN	Q9UET6	TRM7_HUMAN	FTSJ1	329	Homo sapiens	1:Experimental evidence at protein level	Putative tRNA (cytidine(32)/guanosine(34)-2'-O)-methyltransferase	0.9989	0.999	2	3	3	3	1	0	0	0	0	0	1	0	1	1	0	0	0	0	0	1	0	1	1	0	0	0	0	0	1	0	1	42241228	0	0	0	0	0	0	0	0	0	0	0	0	0	0	0	0	0
sp|Q9UEU0|VTI1B_HUMAN	Q9UEU0	VTI1B_HUMAN	VTI1B	232	Homo sapiens	1:Experimental evidence at protein level	Vesicle transport through interaction with t-SNAREs homolog 1B	1	0.9985	3	12	12	12	4	1	0	0	0	1	1	2	3	4	1	0	0	0	1	1	2	3	4	1	0	0	0	1	1	2	3	52643904	0	0	0	0	0	0	0	25596628	0	0	0	0	0	0	0	0	0
sp|Q9UEW8|STK39_HUMAN	Q9UEW8	STK39_HUMAN	STK39	545	Homo sapiens	1:Experimental evidence at protein level	STE20/SPS1-related proline-alanine-rich protein kinase	1	0.999	7	9	9	11	0	1	0	0	4	1	1	1	1	0	1	0	0	4	1	1	1	1	0	1	1	0	4	1	1	2	1	0	0	0	0	53477612	0	0	27479620	0	0	0	0	0	21585462	0	0	28640930	0
sp|Q9UEY8|ADDG_HUMAN	Q9UEY8	ADDG_HUMAN	ADD3	706	Homo sapiens	1:Experimental evidence at protein level	Gamma-adducin	1	0.9988	5	8	8	8	1	0	0	2	2	0	1	0	2	1	0	0	2	2	0	1	0	2	1	0	0	2	2	0	1	0	2	23166036	0	0	63686944	61018490	0	20799864	0	53318610	0	0	0	41475444	48846656	0	41868590	0	31170418
sp|Q9UFC0|LRWD1_HUMAN	Q9UFC0	LRWD1_HUMAN	LRWD1	647	Homo sapiens	1:Experimental evidence at protein level	Leucine-rich repeat and WD repeat-containing protein 1	1	0.999	7	17	17	17	2	0	1	2	2	5	2	2	1	2	0	1	2	2	5	2	2	1	2	0	1	2	2	5	2	2	1	25453832	0	0	61230976	36971330	408285570	17853338	0	0	101205416	0	0	34437116	30773524	81939410	30959850	0	0
sp|Q9UFN0|NPS3A_HUMAN	Q9UFN0	NPS3A_HUMAN	NIPSNAP3A	247	Homo sapiens	1:Experimental evidence at protein level	Protein NipSnap homolog 3A	1	0.999	8	19	17	19	2	5	5	0	0	0	2	4	1	2	4	5	0	0	0	2	3	1	2	5	5	0	0	0	2	4	1	204738940	342041660	191848020	0	0	0	105083600	127838300	44829256	112889710	93570570	117905144	0	0	0	52707844	54302940	44145884
sp|Q9UG63|ABCF2_HUMAN	Q9UG63	ABCF2_HUMAN	ABCF2	623	Homo sapiens	1:Experimental evidence at protein level	ATP-binding cassette sub-family F member 2	1	0.999	21	101	101	101	17	9	12	10	10	6	10	8	19	17	9	12	10	10	6	10	8	19	17	9	12	10	10	6	10	8	19	728311700	441911360	488464160	560355460	389959260	146116060	548662600	286241820	836129340	91956260	88540376	98680936	104924150	94250790	86943130	93317720	93050000	92611144
sp|Q9UGI8|TES_HUMAN	Q9UGI8	TES_HUMAN	TES	421	Homo sapiens	1:Experimental evidence at protein level	Testin	1	0.999	27	254	254	254	30	22	25	25	27	38	32	28	27	30	22	25	25	27	38	32	28	27	30	22	25	25	27	38	32	28	27	2296469000	2198138600	2298746000	3910853400	3176430600	4206265300	3797933800	3180490800	2839046100	320961660	329021060	331297630	496711900	482207260	586067650	477080450	414365760	427186560
sp|Q9UGP4|LIMD1_HUMAN	Q9UGP4	LIMD1_HUMAN	LIMD1	676	Homo sapiens	1:Experimental evidence at protein level	LIM domain-containing protein 1	1	0.999	9	10	10	12	1	0	1	1	1	2	2	0	2	1	0	1	1	1	2	2	0	2	1	0	1	2	1	2	3	0	2	70214370	0	119205736	51974988	0	69941640	68276090	0	137871920	0	0	119205736	0	0	69941640	0	0	0
sp|Q9UGP8|SEC63_HUMAN	Q9UGP8	SEC63_HUMAN	SEC63	760	Homo sapiens	1:Experimental evidence at protein level	Translocation protein SEC63 homolog	1	0.999	6	14	14	14	1	0	2	2	1	3	3	1	1	1	0	2	2	1	3	3	1	1	1	0	2	2	1	3	3	1	1	40469704	0	48769930	52816972	65291484	35781700	99381304	94194780	0	40469704	0	48769930	52816972	65291484	0	58816730	94194780	0
sp|Q9UGR2|Z3H7B_HUMAN	Q9UGR2	Z3H7B_HUMAN	ZC3H7B	977	Homo sapiens	1:Experimental evidence at protein level	Zinc finger CCCH domain-containing protein 7B	1	0.999	8	20	20	20	2	3	0	2	1	4	4	1	3	2	3	0	2	1	4	4	1	3	2	3	0	2	1	4	4	1	3	32045390	84487670	0	0	30373054	102123700	94755660	31068996	72183790	42898668	46905864	0	0	0	85008930	28887556	28431672	31677036
sp|Q9UGV2|NDRG3_HUMAN	Q9UGV2	NDRG3_HUMAN	NDRG3	375	Homo sapiens	1:Experimental evidence at protein level	Protein NDRG3	0.9564	0.9988	1	8	8	8	1	1	1	1	0	1	1	1	1	1	1	1	1	0	1	1	1	1	1	1	1	1	0	1	1	1	1	40707336	49954132	46248384	57312620	0	59092324	56401704	54014820	55335340	40707336	49954132	46248384	57312620	0	59092324	56401704	54014820	55335340
sp|Q9UH62|ARMX3_HUMAN	Q9UH62	ARMX3_HUMAN	ARMCX3	379	Homo sapiens	1:Experimental evidence at protein level	Armadillo repeat-containing X-linked protein 3	1	0.999	4	7	7	7	1	0	2	0	0	0	1	1	2	1	0	2	0	0	0	1	1	2	1	0	2	0	0	0	1	1	2	33073780	0	72003150	0	0	0	49969652	30979868	39915452	0	0	37635450	0	0	0	47570132	35908708	0
sp|Q9UH65|SWP70_HUMAN	Q9UH65	SWP70_HUMAN	SWAP70	585	Homo sapiens	1:Experimental evidence at protein level	Switch-associated protein 70	1	0.999	19	74	73	74	8	7	5	11	7	8	11	9	8	8	7	5	11	7	8	11	8	8	8	7	5	11	7	8	11	9	8	221832000	292276960	202142370	599870340	373321600	192054900	281084480	237756670	228333380	67354136	80897480	67424504	86816580	86961680	92460770	77420460	75050080	94086770
sp|Q9UH99|SUN2_HUMAN	Q9UH99	SUN2_HUMAN	SUN2	717	Homo sapiens	1:Experimental evidence at protein level	SUN domain-containing protein 2	1	0.999	16	92	92	92	16	11	13	11	9	5	9	8	10	16	11	13	11	9	5	9	8	10	16	11	13	11	9	5	9	8	10	808519100	528569570	501046370	632135000	374355700	311523550	761538600	483285470	498117400	128482536	130479350	135771060	148774000	129407690	128915570	193709180	161645040	138995860
sp|Q9UHB6|LIMA1_HUMAN	Q9UHB6	LIMA1_HUMAN	LIMA1	759	Homo sapiens	1:Experimental evidence at protein level	LIM domain and actin-binding protein 1	1	0.999	31	199	191	199	20	15	19	23	28	28	20	21	25	20	14	18	22	27	27	19	20	24	20	15	19	23	28	28	20	21	25	1056749630	913669300	1029172400	1533210000	1522871400	2009781200	1128285400	1113545600	1207724400	179758430	181711060	181409490	238152640	239660220	304412500	221929460	205983680	212055310
sp|Q9UHB9|SRP68_HUMAN	Q9UHB9	SRP68_HUMAN	SRP68	627	Homo sapiens	1:Experimental evidence at protein level	Signal recognition particle subunit SRP68	1	0.999	27	123	123	123	19	16	9	12	10	10	13	16	18	19	16	9	12	10	10	13	16	18	19	16	9	12	10	10	13	16	18	977948000	772385700	433496060	563227900	360175170	165665840	550169500	613976300	510120930	128842030	113274960	150955460	129101784	132289680	156659230	129835540	150502980	137591260
sp|Q9UHD1|CHRD1_HUMAN	Q9UHD1	CHRD1_HUMAN	CHORDC1	332	Homo sapiens	1:Experimental evidence at protein level	Cysteine and histidine-rich domain-containing protein 1	1	0.999	13	74	74	74	7	10	7	4	9	14	9	7	7	7	10	7	4	9	14	9	7	7	7	10	7	4	9	14	9	7	7	100412000	276875000	131908904	440853020	373579330	715511360	276418530	350499140	335201280	84430490	72016200	87331016	125128940	105709730	99168300	80397430	91966870	94552500
sp|Q9UHD2|TBK1_HUMAN	Q9UHD2	TBK1_HUMAN	TBK1	729	Homo sapiens	1:Experimental evidence at protein level	Serine/threonine-protein kinase TBK1	1	0.999	8	12	10	12	1	1	3	1	1	1	2	2	0	0	0	3	1	1	1	2	2	0	1	1	3	1	1	1	2	2	0	35505804	39325336	62750730	0	0	66106464	0	62634736	0	35505804	39325336	31369420	0	0	0	0	38950944	0
sp|Q9UHD8|SEPT9_HUMAN	Q9UHD8	SEPT9_HUMAN	SEPTIN9	586	Homo sapiens	1:Experimental evidence at protein level	Septin-9	1	0.999	42	369	369	369	38	41	40	47	41	43	42	40	37	38	41	40	47	41	43	42	40	37	38	41	40	47	41	43	42	40	37	4721255400	4481574400	4149742300	5772844000	5350424600	5229849600	4374329000	4214639600	4514301400	544741800	567403300	519623140	612468350	608270000	605485500	544569860	536876900	543351940
sp|Q9UHG3|PCYOX_HUMAN	Q9UHG3	PCYOX_HUMAN	PCYOX1	505	Homo sapiens	1:Experimental evidence at protein level	Prenylcysteine oxidase 1	0.9194	0.9891	1	1	1	1	0	0	0	0	0	1	0	0	0	0	0	0	0	0	1	0	0	0	0	0	0	0	0	1	0	0	0	0	0	0	0	0	0	0	0	0	0	0	0	0	0	0	0	0	0
sp|Q9UHI6|DDX20_HUMAN	Q9UHI6	DDX20_HUMAN	DDX20	824	Homo sapiens	1:Experimental evidence at protein level	Probable ATP-dependent RNA helicase DDX20	1	0.999	18	62	62	62	17	13	18	1	2	2	4	3	2	17	13	18	1	2	2	4	3	2	17	13	18	1	2	2	4	3	2	1000894460	758838600	967525900	57161864	100028380	13066148	167403170	107917610	91790904	124695420	91746904	100489220	61518292	106417570	124623110	83708264	83421380	98786490
sp|Q9UHQ4|BAP29_HUMAN	Q9UHQ4	BAP29_HUMAN	BCAP29	241	Homo sapiens	1:Experimental evidence at protein level	B-cell receptor-associated protein 29	1	0.9974	4	4	4	4	1	1	1	0	0	1	0	0	0	1	1	1	0	0	1	0	0	0	1	1	1	0	0	1	0	0	0	4610513	7786035	0	0	0	14111493	0	0	0	0	0	0	0	0	0	0	0	0
sp|Q9UHQ9|NB5R1_HUMAN	Q9UHQ9	NB5R1_HUMAN	CYB5R1	305	Homo sapiens	1:Experimental evidence at protein level	NADH-cytochrome b5 reductase 1	1	0.9986	5	9	9	9	0	0	1	0	0	0	3	2	3	0	0	1	0	0	0	3	2	3	0	0	1	0	0	0	3	2	3	0	0	23851708	0	0	0	69373280	73934160	39194120	0	0	25315916	0	0	0	39548960	36347224	27822784
sp|Q9UHX1|PUF60_HUMAN	Q9UHX1	PUF60_HUMAN	PUF60	559	Homo sapiens	1:Experimental evidence at protein level	Poly(U)-binding-splicing factor PUF60	1	0.999	7	21	21	21	6	3	5	1	1	0	1	2	2	6	3	5	1	1	0	1	2	2	6	3	5	1	1	0	1	2	2	132944264	125126530	179630220	13267969	0	0	17539658	60632724	55490550	50576820	46481580	56667436	0	0	0	30973556	34580984	34477116
sp|Q9UHY1|NRBP_HUMAN	Q9UHY1	NRBP_HUMAN	NRBP1	535	Homo sapiens	1:Experimental evidence at protein level	Nuclear receptor-binding protein	1	0.9989	5	10	10	10	1	1	3	1	1	1	1	1	0	1	1	3	1	1	1	1	1	0	1	1	3	1	1	1	1	1	0	25778036	24572978	33036672	24962674	18470666	0	21018112	19286080	0	25778036	24572978	33036672	24962674	0	0	0	19286080	0
sp|Q9UI09|NDUAC_HUMAN	Q9UI09	NDUAC_HUMAN	NDUFA12	145	Homo sapiens	1:Experimental evidence at protein level	NADH dehydrogenase [ubiquinone] 1 alpha subcomplex subunit 12	0.9617	0.999	1	4	4	4	1	1	1	0	0	0	0	0	1	1	1	1	0	0	0	0	0	1	1	1	1	0	0	0	0	0	1	33180368	19911244	26310960	0	0	0	0	0	19211572	33180368	19911244	26310960	0	0	0	0	0	19211572
sp|Q9UI10|EI2BD_HUMAN	Q9UI10	EI2BD_HUMAN	EIF2B4	523	Homo sapiens	1:Experimental evidence at protein level	Translation initiation factor eIF-2B subunit delta	1	0.999	11	36	36	36	1	3	4	5	3	4	4	5	7	1	3	4	5	3	4	4	5	7	1	3	4	5	3	4	4	5	7	27691256	52641304	88601240	153916220	94564430	98560860	103590700	91479260	241417800	42730980	32269008	36036356	58198590	51252776	47966172	44362364	37523892	44837844
sp|Q9UI12|VATH_HUMAN	Q9UI12	VATH_HUMAN	ATP6V1H	483	Homo sapiens	1:Experimental evidence at protein level	V-type proton ATPase subunit H	1	0.999	17	60	60	60	5	4	7	6	7	5	8	9	9	5	4	7	6	7	5	8	9	9	5	4	7	6	7	5	8	9	9	209616180	179763710	375676350	302622560	387553400	193090180	349968260	417675800	429590560	91962850	69637860	105083464	103704600	97876150	76526380	96677750	109528584	98937450
sp|Q9UIA9|XPO7_HUMAN	Q9UIA9	XPO7_HUMAN	XPO7	1087	Homo sapiens	1:Experimental evidence at protein level	Exportin-7	1	0.9989	16	43	43	43	6	9	5	5	4	2	3	3	6	6	9	5	5	4	2	3	3	6	6	9	5	5	4	2	3	3	6	140052220	1219164500	211719980	586829800	227073800	69256660	94360320	50283830	736825000	149734200	162804240	142643620	169296030	160276530	309448100	164079940	187335520	136622190
sp|Q9UIC8|LCMT1_HUMAN	Q9UIC8	LCMT1_HUMAN	LCMT1	334	Homo sapiens	1:Experimental evidence at protein level	Leucine carboxyl methyltransferase 1	0.9997	0.9988	2	5	5	5	1	0	1	0	1	0	0	1	1	1	0	1	0	1	0	0	1	1	1	0	1	0	1	0	0	1	1	0	0	50823224	0	60544044	0	0	76980460	68769260	0	0	50823224	0	60544044	0	0	76980460	68769260
sp|Q9UID3|VPS51_HUMAN	Q9UID3	VPS51_HUMAN	VPS51	782	Homo sapiens	1:Experimental evidence at protein level	Vacuolar protein sorting-associated protein 51 homolog	1	0.999	6	18	18	18	2	2	3	2	1	1	4	3	0	2	2	3	2	1	1	4	3	0	2	2	3	2	1	1	4	3	0	17013214	15640097	61019420	35732176	15764472	0	35226360	30599472	0	20224580	18592278	19191718	42476880	18740128	0	13448713	18734944	0
sp|Q9UIF9|BAZ2A_HUMAN	Q9UIF9	BAZ2A_HUMAN	BAZ2A	1905	Homo sapiens	1:Experimental evidence at protein level	Bromodomain adjacent to zinc finger domain protein 2A	0.9936	0.998	2	3	3	3	1	0	0	0	0	1	0	0	1	1	0	0	0	0	1	0	0	1	1	0	0	0	0	1	0	0	1	3.73824e+06	0	0	0	0	0	0	0	0	0	0	0	0	0	0	0	0	0
sp|Q9UIG0|BAZ1B_HUMAN	Q9UIG0	BAZ1B_HUMAN	BAZ1B	1483	Homo sapiens	1:Experimental evidence at protein level	Tyrosine-protein kinase BAZ1B	1	0.999	24	64	64	64	5	3	8	6	12	11	7	3	9	5	3	8	6	12	11	7	3	9	5	3	8	6	12	11	7	3	9	186397200	123976110	162282820	329289630	249349020	318080800	148660580	44545160	96472856	47791210	40756868	51642996	206238900	63335416	78286424	55045536	49749020	67201016
sp|Q9UII2|ATIF1_HUMAN	Q9UII2	ATIF1_HUMAN	ATP5IF1	106	Homo sapiens	1:Experimental evidence at protein level	ATPase inhibitor, mitochondrial	1	0.9988	3	11	11	11	2	3	2	0	0	1	1	1	1	2	3	2	0	0	1	1	1	1	2	3	2	0	0	1	1	1	1	97535120	135908380	68839210	0	0	0	49729010	4.11307e+06	34533790	52423510	67853570	49624308	0	0	0	42787010	21473108	29712992
sp|Q9UIJ7|KAD3_HUMAN	Q9UIJ7	KAD3_HUMAN	AK3	227	Homo sapiens	1:Experimental evidence at protein level	GTP:AMP phosphotransferase AK3, mitochondrial	1	0.999	7	16	16	16	5	3	5	0	0	0	2	1	0	5	3	5	0	0	0	2	1	0	5	3	5	0	0	0	2	1	0	206994000	395102850	177134020	0	0	0	161334880	0	0	155164860	113514024	154279310	0	0	0	69502310	0	0
sp|Q9UIQ6|LCAP_HUMAN	Q9UIQ6	LCAP_HUMAN	LNPEP	1025	Homo sapiens	1:Experimental evidence at protein level	Leucyl-cystinyl aminopeptidase	0.9898	0.9977	2	2	2	2	0	0	1	0	0	0	0	1	0	0	0	1	0	0	0	0	1	0	0	0	1	0	0	0	0	1	0	0	0	0	0	0	0	0	23759462	0	0	0	0	0	0	0	0	0	0
sp|Q9UIS9|MBD1_HUMAN	Q9UIS9	MBD1_HUMAN	MBD1	605	Homo sapiens	1:Experimental evidence at protein level	Methyl-CpG-binding domain protein 1	1	0.999	7	19	19	19	1	2	2	2	3	3	2	1	3	1	2	2	2	3	3	2	1	3	1	2	2	2	3	3	2	1	3	46910916	63292108	22715718	29175624	28799484	12937166	24219294	22434366	37437840	17661886	18684370	31065278	29175624	27027146	12937166	33121520	30680510	23080146
sp|Q9UIV1|CNOT7_HUMAN	Q9UIV1	CNOT7_HUMAN	CNOT7	285	Homo sapiens	1:Experimental evidence at protein level	CCR4-NOT transcription complex subunit 7	0.9414	0.9922	2	2	2	2	1	1	0	0	0	0	0	0	0	1	1	0	0	0	0	0	0	0	1	1	0	0	0	0	0	0	0	0	0	0	0	0	0	0	0	0	0	0	0	0	0	0	0	0	0
sp|Q9UJ41|RABX5_HUMAN	Q9UJ41	RABX5_HUMAN	RABGEF1	491	Homo sapiens	1:Experimental evidence at protein level	Rab5 GDP/GTP exchange factor	1	0.9943	4	10	10	10	0	0	1	1	2	1	2	0	3	0	0	1	1	2	1	2	0	3	0	0	1	1	2	1	2	0	3	0	0	25431132	34767420	60543864	24051346	34732256	0	43402610	0	0	32323592	27354584	29422192	30569850	28330162	0	17954834
sp|Q9UJ70|NAGK_HUMAN	Q9UJ70	NAGK_HUMAN	NAGK	344	Homo sapiens	1:Experimental evidence at protein level	N-acetyl-D-glucosamine kinase	1	0.999	11	33	33	33	5	4	3	2	2	1	4	6	6	5	4	3	2	2	1	4	6	6	5	4	3	2	2	1	4	6	6	194102340	136460640	175031120	150512740	125287090	55139600	95001740	146025150	220259650	55806656	78104000	74050470	81277430	66765972	55476944	60936212	77700170	70546000
sp|Q9UJ83|HACL1_HUMAN	Q9UJ83	HACL1_HUMAN	HACL1	578	Homo sapiens	1:Experimental evidence at protein level	2-hydroxyacyl-CoA lyase 1	0.998	0.9913	3	3	3	3	2	0	0	0	1	0	0	0	0	2	0	0	0	1	0	0	0	0	2	0	0	0	1	0	0	0	0	58410400	0	0	0	0	0	0	0	0	0	0	0	0	0	0	0	0	0
sp|Q9UJF2|NGAP_HUMAN	Q9UJF2	NGAP_HUMAN	RASAL2	1139	Homo sapiens	1:Experimental evidence at protein level	Ras GTPase-activating protein nGAP	1	0.9966	8	11	9	11	1	2	1	2	0	3	0	2	0	1	2	1	2	0	2	0	1	0	1	2	1	2	0	3	0	2	0	12600408	12862108	12269221	54855884	0	125092770	0	11935383	0	12600408	12862108	12269221	61900410	0	47646388	0	0	0
sp|Q9UJS0|S2513_HUMAN	Q9UJS0	S2513_HUMAN	SLC25A13	675	Homo sapiens	1:Experimental evidence at protein level	Electrogenic aspartate/glutamate antiporter SLC25A13, mitochondrial	1	0.999	30	202	141	202	33	34	28	12	14	8	21	25	27	23	24	18	8	11	6	14	17	20	33	34	28	12	14	8	21	25	27	2498262800	2491820300	2572466000	528354800	730087700	333151000	1969268600	1957990900	2057422200	255257940	238528400	268127380	102289100	110951580	82074696	230926060	214161500	226903630
sp|Q9UJU6|DBNL_HUMAN	Q9UJU6	DBNL_HUMAN	DBNL	430	Homo sapiens	1:Experimental evidence at protein level	Drebrin-like protein	1	0.999	18	120	120	120	13	15	13	15	13	12	11	12	16	13	15	13	15	13	12	11	12	16	13	15	13	15	13	12	11	12	16	493362880	475297500	532637600	710795000	721806600	775016770	476254880	543429800	777606600	112108160	111290530	120836180	127885190	143660720	149783070	141597400	144062690	137526860
sp|Q9UJV9|DDX41_HUMAN	Q9UJV9	DDX41_HUMAN	DDX41	622	Homo sapiens	1:Experimental evidence at protein level	Probable ATP-dependent RNA helicase DDX41	1	0.999	3	3	3	3	2	0	0	1	0	0	0	0	0	2	0	0	1	0	0	0	0	0	2	0	0	1	0	0	0	0	0	32623552	0	0	0	0	0	0	0	0	0	0	0	0	0	0	0	0	0
sp|Q9UJW0|DCTN4_HUMAN	Q9UJW0	DCTN4_HUMAN	DCTN4	460	Homo sapiens	1:Experimental evidence at protein level	Dynactin subunit 4	1	0.999	15	88	88	88	12	8	9	10	11	11	10	8	9	12	8	9	10	11	11	10	8	9	12	8	9	10	11	11	10	8	9	649808960	389185800	610214460	538093800	754123700	574421500	475486530	357225730	512417950	121392320	114217670	123299336	140713120	145846100	139700460	130843784	139916400	142550980
sp|Q9UJX2|CDC23_HUMAN	Q9UJX2	CDC23_HUMAN	CDC23	597	Homo sapiens	1:Experimental evidence at protein level	Cell division cycle protein 23 homolog	1	0.999	13	38	38	38	7	4	3	4	3	5	5	4	3	7	4	3	4	3	5	5	4	3	7	4	3	4	3	5	5	4	3	214640160	106032264	69667784	154952740	83132100	146864080	156676900	139583900	14399280	46003628	43433812	41726760	51254470	50190924	74960990	49629650	57876040	45485470
sp|Q9UJX3|APC7_HUMAN	Q9UJX3	APC7_HUMAN	ANAPC7	565	Homo sapiens	1:Experimental evidence at protein level	Anaphase-promoting complex subunit 7	1	0.999	6	16	16	16	4	0	0	2	3	2	1	1	3	4	0	0	2	3	2	1	1	3	4	0	0	2	3	2	1	1	3	55696650	0	0	97765570	122026030	62252310	37189320	50042230	64544200	37249164	0	0	44424308	37715320	98493520	33496088	44671852	60544250
sp|Q9UJX5|APC4_HUMAN	Q9UJX5	APC4_HUMAN	ANAPC4	808	Homo sapiens	1:Experimental evidence at protein level	Anaphase-promoting complex subunit 4	0.9999	0.999	2	4	4	4	0	1	1	0	1	0	0	1	0	0	1	1	0	1	0	0	1	0	0	1	1	0	1	0	0	1	0	0	8505138	20814170	0	14107561	0	0	0	0	0	8505138	20814170	0	0	0	0	0	0
sp|Q9UJY4|GGA2_HUMAN	Q9UJY4	GGA2_HUMAN	GGA2	613	Homo sapiens	1:Experimental evidence at protein level	ADP-ribosylation factor-binding protein GGA2	0.9832	0.9929	2	2	2	2	0	0	1	0	0	0	1	0	0	0	0	1	0	0	0	1	0	0	0	0	1	0	0	0	1	0	0	0	0	0	0	0	0	0	0	0	0	0	0	0	0	0	0	0	0
sp|Q9UJZ1|STML2_HUMAN	Q9UJZ1	STML2_HUMAN	STOML2	356	Homo sapiens	1:Experimental evidence at protein level	Stomatin-like protein 2, mitochondrial	1	0.999	13	90	90	90	16	14	15	6	7	5	8	10	9	16	14	15	6	7	5	8	10	9	16	14	15	6	7	5	8	10	9	1663616500	1377665200	1741858400	271899520	304710340	173373280	823813900	678762500	696464500	301725980	248507840	287101000	93052380	98616560	76341910	181214320	170797060	166664910
sp|Q9UK41|VPS28_HUMAN	Q9UK41	VPS28_HUMAN	VPS28	221	Homo sapiens	1:Experimental evidence at protein level	Vacuolar protein sorting-associated protein 28 homolog	1	0.9989	3	5	5	5	1	1	0	0	1	2	0	0	0	1	1	0	0	1	2	0	0	0	1	1	0	0	1	2	0	0	0	0	15502576	0	0	107546190	71611640	0	0	0	0	0	0	0	107546190	71611640	0	0	0
sp|Q9UK59|DBR1_HUMAN	Q9UK59	DBR1_HUMAN	DBR1	544	Homo sapiens	1:Experimental evidence at protein level	Lariat debranching enzyme	0.9465	0.9986	1	1	1	1	0	0	0	0	0	1	0	0	0	0	0	0	0	0	1	0	0	0	0	0	0	0	0	1	0	0	0	0	0	0	0	0	0	0	0	0	0	0	0	0	0	0	0	0	0
sp|Q9UK61|TASOR_HUMAN	Q9UK61	TASOR_HUMAN	TASOR	1670	Homo sapiens	1:Experimental evidence at protein level	Protein TASOR	1	0.9986	6	8	8	8	2	1	1	1	1	1	0	0	1	2	1	1	1	1	1	0	0	1	2	1	1	1	1	1	0	0	1	1991233	88011620	0	57256636	103209960	0	0	0	72138240	0	88011620	0	57256636	0	0	0	0	72138240
sp|Q9UKF6|CPSF3_HUMAN	Q9UKF6	CPSF3_HUMAN	CPSF3	684	Homo sapiens	1:Experimental evidence at protein level	Cleavage and polyadenylation specificity factor subunit 3	1	0.999	6	26	26	26	5	3	4	2	3	2	3	3	1	5	3	4	2	3	2	3	3	1	5	3	4	2	3	2	3	3	1	428389440	84690180	159071580	55906116	71464060	19270770	21639174	23812764	33423420	74742664	58688876	64738908	30425194	40196936	23522866	26413858	29067052	40798300
sp|Q9UKG1|DP13A_HUMAN	Q9UKG1	DP13A_HUMAN	APPL1	709	Homo sapiens	1:Experimental evidence at protein level	DCC-interacting protein 13-alpha	1	0.999	9	28	28	28	3	3	2	6	4	2	2	3	3	3	3	2	6	4	2	2	3	3	3	3	2	6	4	2	2	3	3	88260320	59592016	79072470	197993820	105411130	114379930	135324100	209666270	90953570	49367496	51293910	64005428	59010668	61693624	77923120	89524720	79598890	56161730
sp|Q9UKJ3|GPTC8_HUMAN	Q9UKJ3	GPTC8_HUMAN	GPATCH8	1502	Homo sapiens	1:Experimental evidence at protein level	G patch domain-containing protein 8	0.8208	0.9944	1	2	2	2	0	0	0	0	0	1	1	0	0	0	0	0	0	0	1	1	0	0	0	0	0	0	0	1	1	0	0	0	0	0	0	0	48244388	0	0	0	0	0	0	0	0	0	0	0	0
sp|Q9UKK3|PARP4_HUMAN	Q9UKK3	PARP4_HUMAN	PARP4	1724	Homo sapiens	1:Experimental evidence at protein level	Protein mono-ADP-ribosyltransferase PARP4	1	0.999	40	151	151	151	16	13	14	16	18	23	20	16	15	16	13	14	16	18	23	20	16	15	16	13	14	16	18	23	20	16	15	422238530	516502240	407435780	735255550	981941000	936155140	813217100	430729700	556269950	79382940	84726460	68908510	109955350	105653650	105314040	90021384	99454790	92576376
sp|Q9UKK9|NUDT5_HUMAN	Q9UKK9	NUDT5_HUMAN	NUDT5	219	Homo sapiens	1:Experimental evidence at protein level	ADP-sugar pyrophosphatase	0.9961	0.9975	2	2	2	2	0	0	1	0	0	1	0	0	0	0	0	1	0	0	1	0	0	0	0	0	1	0	0	1	0	0	0	0	0	0	0	0	39049384	0	0	0	0	0	0	0	0	0	0	0	0
sp|Q9UKM7|MA1B1_HUMAN	Q9UKM7	MA1B1_HUMAN	MAN1B1	699	Homo sapiens	1:Experimental evidence at protein level	Endoplasmic reticulum mannosyl-oligosaccharide 1,2-alpha-mannosidase	0.9997	0.9974	3	4	4	4	1	2	0	0	0	0	0	1	0	1	2	0	0	0	0	0	1	0	1	2	0	0	0	0	0	1	0	0	0	0	0	0	0	0	0	0	0	0	0	0	0	0	0	0	0
sp|Q9UKM9|RALY_HUMAN	Q9UKM9	RALY_HUMAN	RALY	306	Homo sapiens	1:Experimental evidence at protein level	RNA-binding protein Raly	1	0.999	10	41	33	41	7	8	9	2	1	3	2	4	5	6	7	8	1	0	3	1	3	4	7	8	9	2	1	3	2	4	5	232032210	273294080	292802850	121082190	0	174291100	100817960	129414680	88944870	101726510	94765590	100744840	70273220	0	89048970	58572224	58520390	50323344
sp|Q9UKN8|TF3C4_HUMAN	Q9UKN8	TF3C4_HUMAN	GTF3C4	822	Homo sapiens	1:Experimental evidence at protein level	General transcription factor 3C polypeptide 4	1	0.9988	9	13	13	13	3	4	0	1	1	1	0	1	2	3	4	0	1	1	1	0	1	2	3	4	0	1	1	1	0	1	2	40508730	16005746	0	148420590	0	0	0	10188643	41175612	0	0	0	0	0	0	0	0	0
sp|Q9UKS6|PACN3_HUMAN	Q9UKS6	PACN3_HUMAN	PACSIN3	424	Homo sapiens	1:Experimental evidence at protein level	Protein kinase C and casein kinase substrate in neurons protein 3	1	0.9984	3	8	8	8	1	1	1	1	0	0	2	0	2	1	1	1	1	0	0	2	0	2	1	1	1	1	0	0	2	0	2	43612176	0	33581110	0	0	0	0	0	15152147	0	0	0	0	0	0	0	0	0
sp|Q9UKV3|ACINU_HUMAN	Q9UKV3	ACINU_HUMAN	ACIN1	1341	Homo sapiens	1:Experimental evidence at protein level	Apoptotic chromatin condensation inducer in the nucleus	1	0.999	32	124	124	124	26	23	23	8	12	5	9	10	8	26	23	23	8	12	5	9	10	8	26	23	23	8	12	5	9	10	8	995103800	774138800	830396100	218953540	480868600	100968184	261862900	168988080	182010380	98156590	105093200	105347590	57678100	74201620	71936660	76482504	74924110	69119070
sp|Q9UKV5|AMFR_HUMAN	Q9UKV5	AMFR_HUMAN	AMFR	643	Homo sapiens	1:Experimental evidence at protein level	E3 ubiquitin-protein ligase AMFR	0.9429	0.9853	2	2	2	2	1	0	0	0	0	0	0	1	0	1	0	0	0	0	0	0	1	0	1	0	0	0	0	0	0	1	0	0	0	0	0	0	0	0	0	0	0	0	0	0	0	0	0	0	0
sp|Q9UKV8|AGO2_HUMAN	Q9UKV8	AGO2_HUMAN	AGO2	859	Homo sapiens	1:Experimental evidence at protein level	Protein argonaute-2	0.9079	0.9874	4	2	2	9	0	1	0	0	0	1	0	0	0	0	1	0	0	0	1	0	0	0	0	2	1	1	0	2	2	0	1	0	16509217	0	0	0	0	0	0	0	0	0	0	0	0	0	0	0	0
sp|Q9UKX5|ITA11_HUMAN	Q9UKX5	ITA11_HUMAN	ITGA11	1188	Homo sapiens	1:Experimental evidence at protein level	Integrin alpha-11	1	0.999	17	64	64	64	6	6	6	4	6	6	10	10	10	6	6	6	4	6	6	10	10	10	6	6	6	4	6	6	10	10	10	144164780	147293820	148744880	134320940	261378510	275232770	568285440	443165020	548880260	74811870	82731400	83989896	76057090	83647320	75365850	100129960	95056056	92216024
sp|Q9UKX7|NUP50_HUMAN	Q9UKX7	NUP50_HUMAN	NUP50	468	Homo sapiens	1:Experimental evidence at protein level	Nuclear pore complex protein Nup50	1	0.999	7	14	14	14	1	3	1	1	3	1	2	1	1	1	3	1	1	3	1	2	1	1	1	3	1	1	3	1	2	1	1	0	33941720	0	11762922	248124900	11429672	16163795	22906370	23955964	0	11475238	0	12271057	216198340	11923411	16862038	22906370	24990814
sp|Q9UKZ1|CNO11_HUMAN	Q9UKZ1	CNO11_HUMAN	CNOT11	510	Homo sapiens	1:Experimental evidence at protein level	CCR4-NOT transcription complex subunit 11	0.7504	0.9915	1	3	3	3	1	0	1	0	0	0	1	0	0	1	0	1	0	0	0	1	0	0	1	0	1	0	0	0	1	0	0	36422544	0	33850570	0	0	0	0	0	0	36422544	0	33850570	0	0	0	0	0	0
sp|Q9UL15|BAG5_HUMAN	Q9UL15	BAG5_HUMAN	BAG5	447	Homo sapiens	1:Experimental evidence at protein level	BAG family molecular chaperone regulator 5	0.9971	0.9943	2	4	4	4	0	1	1	0	0	0	0	1	1	0	1	1	0	0	0	0	1	1	0	1	1	0	0	0	0	1	1	0	5411656	7.05954e+06	0	0	0	0	21253550	14790936	0	5411656	7.05954e+06	0	0	0	0	21253550	14790936
sp|Q9UL18|AGO1_HUMAN	Q9UL18	AGO1_HUMAN	AGO1	857	Homo sapiens	1:Experimental evidence at protein level	Protein argonaute-1	0.9948	0.9988	5	9	2	9	1	1	1	2	0	1	2	0	1	1	0	0	1	0	0	0	0	0	1	1	1	2	0	1	2	0	1	14646102	24433492	31922210	32144444	0	0	25221944	0	40520280	0	24433492	31922210	0	0	0	25221944	0	40520280
sp|Q9UL25|RAB21_HUMAN	Q9UL25	RAB21_HUMAN	RAB21	225	Homo sapiens	1:Experimental evidence at protein level	Ras-related protein Rab-21	1	0.999	4	12	12	12	3	0	1	0	2	0	2	1	3	3	0	1	0	2	0	2	1	3	3	0	1	0	2	0	2	1	3	29982682	0	19542692	0	50715388	0	58974108	37795664	82633660	23895590	0	28307122	0	35494540	0	20643628	66968470	50382292
sp|Q9UL42|PNMA2_HUMAN	Q9UL42	PNMA2_HUMAN	PNMA2	364	Homo sapiens	1:Experimental evidence at protein level	Paraneoplastic antigen Ma2	1	0.999	9	25	22	25	5	5	6	0	1	1	3	2	2	5	4	5	0	1	1	2	2	2	5	5	6	0	1	1	3	2	2	209589700	279551230	237303090	0	33898280	24293232	93641200	74175760	20826432	59063244	78038740	70912970	0	0	16136597	58638884	66909064	55054010
sp|Q9UL46|PSME2_HUMAN	Q9UL46	PSME2_HUMAN	PSME2	239	Homo sapiens	1:Experimental evidence at protein level	Proteasome activator complex subunit 2	1	0.9984	4	5	5	5	1	0	2	0	0	1	0	1	0	1	0	2	0	0	1	0	1	0	1	0	2	0	0	1	0	1	0	27017000	0	149443840	0	0	0	0	84283430	0	0	0	149443840	0	0	0	0	84283430	0
sp|Q9UL63|MKLN1_HUMAN	Q9UL63	MKLN1_HUMAN	MKLN1	735	Homo sapiens	1:Experimental evidence at protein level	Muskelin	0.9965	0.999	2	3	3	3	1	0	0	1	0	1	0	0	0	1	0	0	1	0	1	0	0	0	1	0	0	1	0	1	0	0	0	0	0	0	0	0	0	0	0	0	0	0	0	0	0	0	0	0	0
sp|Q9ULA0|DNPEP_HUMAN	Q9ULA0	DNPEP_HUMAN	DNPEP	485	Homo sapiens	1:Experimental evidence at protein level	Aspartyl aminopeptidase	1	0.999	8	24	24	24	5	4	1	1	2	2	2	3	4	5	4	1	1	2	2	2	3	4	5	4	1	1	2	2	2	3	4	111300410	137516700	70891464	52047276	72925040	89445350	128248240	160910400	184595150	67488776	52876104	86392460	59932110	88870696	33148768	77513800	67672550	72723520
sp|Q9ULC4|MCTS1_HUMAN	Q9ULC4	MCTS1_HUMAN	MCTS1	181	Homo sapiens	1:Experimental evidence at protein level	Malignant T-cell-amplified sequence 1	1	0.999	5	9	5	9	2	0	0	0	1	2	2	1	1	1	0	0	0	1	1	1	1	0	2	0	0	0	1	2	2	1	1	28646888	0	0	0	10793945	15061034	124925870	10424913	43860496	0	0	0	0	10793945	0	44759980	10424913	103902030
sp|Q9ULE0|WWC3_HUMAN	Q9ULE0	WWC3_HUMAN	WWC3	1092	Homo sapiens	1:Experimental evidence at protein level	Protein WWC3	0.9853	0.9981	2	1	1	10	0	1	0	0	0	0	0	0	0	0	1	0	0	0	0	0	0	0	1	2	1	1	1	1	1	1	1	0	14011450	0	0	0	0	0	0	0	0	0	0	0	0	0	0	0	0
sp|Q9ULG6|CCPG1_HUMAN	Q9ULG6	CCPG1_HUMAN	CCPG1	757	Homo sapiens	1:Experimental evidence at protein level	Cell cycle progression protein 1	0.9885	0.998	2	3	3	3	1	0	0	0	0	1	0	0	1	1	0	0	0	0	1	0	0	1	1	0	0	0	0	1	0	0	1	0	0	0	0	0	70388856	0	0	0	0	0	0	0	0	0	0	0	0
sp|Q9ULH1|ASAP1_HUMAN	Q9ULH1	ASAP1_HUMAN	ASAP1	1129	Homo sapiens	1:Experimental evidence at protein level	Arf-GAP with SH3 domain, ANK repeat and PH domain-containing protein 1	1	0.999	5	12	12	17	2	1	0	2	2	1	3	0	1	2	1	0	2	2	1	3	0	1	2	1	0	3	3	2	4	0	2	25706974	0	0	30286440	58180040	0	19807764	0	0	23318954	0	0	40577224	31469326	0	0	0	0
sp|Q9ULI3|HEG1_HUMAN	Q9ULI3	HEG1_HUMAN	HEG1	1381	Homo sapiens	1:Experimental evidence at protein level	Protein HEG homolog 1	0.951	0.9864	2	4	4	4	1	1	0	0	0	0	0	1	1	1	1	0	0	0	0	0	1	1	1	1	0	0	0	0	0	1	1	28320952	36378396	0	0	0	0	0	42778990	0	28320952	36378396	0	0	0	0	0	42778990	0
sp|Q9ULJ6|ZMIZ1_HUMAN	Q9ULJ6	ZMIZ1_HUMAN	ZMIZ1	1067	Homo sapiens	1:Experimental evidence at protein level	Zinc finger MIZ domain-containing protein 1	0.9998	0.9969	4	11	4	11	2	1	2	1	2	0	2	0	1	1	0	1	0	1	0	1	0	0	2	1	2	1	2	0	2	0	1	6867130	4516811	3.69329e+06	46058056	5839388	0	5334951	0	3696526	4798198	4516811	3.69329e+06	0	4.04121e+06	0	3.74832e+06	0	3696526
sp|Q9ULK4|MED23_HUMAN	Q9ULK4	MED23_HUMAN	MED23	1368	Homo sapiens	1:Experimental evidence at protein level	Mediator of RNA polymerase II transcription subunit 23	0.9995	0.9972	3	5	5	5	0	0	1	1	1	0	0	0	2	0	0	1	1	1	0	0	0	2	0	0	1	1	1	0	0	0	2	0	0	44185450	0	0	0	0	0	37389732	0	0	44185450	0	0	0	0	0	37389732
sp|Q9ULQ0|STRP2_HUMAN	Q9ULQ0	STRP2_HUMAN	STRIP2	834	Homo sapiens	1:Experimental evidence at protein level	Striatin-interacting protein 2	0.9313	0.9908	3	1	1	9	0	1	0	0	0	0	0	0	0	0	1	0	0	0	0	0	0	0	2	2	1	0	1	1	1	1	0	0	65300588	0	0	0	0	0	0	0	0	0	0	0	0	0	0	0	0
sp|Q9ULT8|HECD1_HUMAN	Q9ULT8	HECD1_HUMAN	HECTD1	2610	Homo sapiens	1:Experimental evidence at protein level	E3 ubiquitin-protein ligase HECTD1	1	0.999	47	105	105	105	12	10	8	9	15	15	13	11	12	12	10	8	9	15	15	13	11	12	12	10	8	9	15	15	13	11	12	404466050	225831260	224298240	265087470	419278900	316357860	258699860	203872640	219913890	55146572	57606972	55727970	71469070	69134984	69485820	72385496	64764424	60679716
sp|Q9ULU4|PKCB1_HUMAN	Q9ULU4	PKCB1_HUMAN	ZMYND8	1186	Homo sapiens	1:Experimental evidence at protein level	Protein kinase C-binding protein 1	0.9978	0.9881	3	3	3	3	1	0	0	1	1	0	0	0	0	1	0	0	1	1	0	0	0	0	1	0	0	1	1	0	0	0	0	0	0	0	41422956	22174168	0	0	0	0	0	0	0	0	0	0	0	0	0
sp|Q9ULV4|COR1C_HUMAN	Q9ULV4	COR1C_HUMAN	CORO1C	474	Homo sapiens	1:Experimental evidence at protein level	Coronin-1C	1	0.999	35	391	349	391	45	48	47	42	44	39	42	43	41	40	42	43	36	40	34	38	39	37	45	48	47	42	44	39	42	43	41	9076309000	9148415000	9013689000	11158012000	12130009000	8993339000	9506985000	11274973000	11332055000	809589200	865449200	818645000	983639700	1083652000	1018482000	859915000	968163260	988878800
sp|Q9ULX6|AKP8L_HUMAN	Q9ULX6	AKP8L_HUMAN	AKAP8L	646	Homo sapiens	1:Experimental evidence at protein level	A-kinase anchor protein 8-like	0.9945	0.9876	3	5	5	5	1	0	0	0	0	1	0	1	2	1	0	0	0	0	1	0	1	2	1	0	0	0	0	1	0	1	2	248280510	0	0	0	0	26355180	0	277525340	338141860	248280510	0	0	0	0	0	0	277525340	322436320
sp|Q9UM00|TMCO1_HUMAN	Q9UM00	TMCO1_HUMAN	TMCO1	239	Homo sapiens	1:Experimental evidence at protein level	Calcium load-activated calcium channel	1	0.999	3	13	13	13	3	1	2	1	2	1	1	1	1	3	1	2	1	2	1	1	1	1	3	1	2	1	2	1	1	1	1	40969840	26593758	10372492	14298521	48943490	12051753	10709382	13024112	13517747	13671585	11888814	13652520	18820052	18778164	15862803	14095943	17142646	17792380
sp|Q9UM54|MYO6_HUMAN	Q9UM54	MYO6_HUMAN	MYO6	1294	Homo sapiens	1:Experimental evidence at protein level	Unconventional myosin-VI	1	0.999	35	103	103	103	10	10	12	15	15	10	12	8	11	10	10	12	15	15	10	12	8	11	10	10	12	15	15	10	12	8	11	366879460	216723330	386318050	523347000	419064960	432224830	405813820	276969060	455517500	92320570	87339900	91864360	147030820	129173540	129701860	100696680	101662000	122065610
sp|Q9UMS4|PRP19_HUMAN	Q9UMS4	PRP19_HUMAN	PRPF19	504	Homo sapiens	1:Experimental evidence at protein level	Pre-mRNA-processing factor 19	1	0.999	22	151	151	151	24	23	27	14	14	12	12	10	15	24	23	27	14	14	12	12	10	15	24	23	27	14	14	12	12	10	15	3130225700	3178366000	3620342000	1934363500	1786239600	1344455300	1249071600	864890200	1559138200	628281000	582019200	650194200	406259780	397240420	366521150	354717060	343285020	364724320
sp|Q9UN86|G3BP2_HUMAN	Q9UN86	G3BP2_HUMAN	G3BP2	482	Homo sapiens	1:Experimental evidence at protein level	Ras GTPase-activating protein-binding protein 2	1	0.999	14	43	43	53	11	7	9	2	1	2	3	6	2	11	7	9	2	1	2	3	6	2	14	8	12	3	2	3	3	6	2	542085700	349475550	402813000	125033656	97608140	98239480	182326430	58267470	125722510	148551180	112883640	139116140	86569576	88453480	89025600	98150504	99189760	92502920
sp|Q9UNE7|CHIP_HUMAN	Q9UNE7	CHIP_HUMAN	STUB1	303	Homo sapiens	1:Experimental evidence at protein level	E3 ubiquitin-protein ligase CHIP	1	0.999	9	33	33	33	5	2	3	2	5	2	3	5	6	5	2	3	2	5	2	3	5	6	5	2	3	2	5	2	3	5	6	47821464	89487090	80790870	9094138	172728290	6233723	38813856	32675572	107921370	32668984	31304284	19745320	44581216	39512710	30558910	19464342	41596176	34525880
sp|Q9UNF0|PACN2_HUMAN	Q9UNF0	PACN2_HUMAN	PACSIN2	486	Homo sapiens	1:Experimental evidence at protein level	Protein kinase C and casein kinase substrate in neurons protein 2	1	0.999	12	41	40	41	6	7	6	3	2	3	6	3	5	5	7	6	3	2	3	6	3	5	6	7	6	3	2	3	6	3	5	161158020	306442430	197280800	140503740	108358360	16511958	244669090	125658830	196636130	62632650	87048664	74016670	69955380	119368660	0	105702000	82255110	87822610
sp|Q9UNF1|MAGD2_HUMAN	Q9UNF1	MAGD2_HUMAN	MAGED2	606	Homo sapiens	1:Experimental evidence at protein level	Melanoma-associated antigen D2	1	0.999	12	36	35	36	3	4	4	1	5	7	4	3	5	3	4	4	1	4	7	4	3	5	3	4	4	1	5	7	4	3	5	36360016	156731940	153807180	24441336	266862400	1070120260	136249400	130220936	200720780	81791130	77487780	60793850	54980296	64227852	79915976	71166460	77249500	81046390
sp|Q9UNH7|SNX6_HUMAN	Q9UNH7	SNX6_HUMAN	SNX6	406	Homo sapiens	1:Experimental evidence at protein level	Sorting nexin-6	1	0.999	15	50	48	50	4	6	6	4	7	6	5	4	8	3	5	6	4	7	6	5	4	8	4	6	6	4	7	6	5	4	8	110377920	173209470	154803980	219474720	269124800	283276830	151529060	187606940	236046720	61002350	51788764	48722876	67869280	49559490	57363990	49309964	58327480	50220380
sp|Q9UNI6|DUS12_HUMAN	Q9UNI6	DUS12_HUMAN	DUSP12	340	Homo sapiens	1:Experimental evidence at protein level	Dual specificity protein phosphatase 12	0.9284	0.998	1	1	1	1	0	0	0	0	0	0	0	1	0	0	0	0	0	0	0	0	1	0	0	0	0	0	0	0	0	1	0	0	0	0	0	0	0	0	64536050	0	0	0	0	0	0	0	0	0	0
sp|Q9UNL2|SSRG_HUMAN	Q9UNL2	SSRG_HUMAN	SSR3	185	Homo sapiens	1:Experimental evidence at protein level	Translocon-associated protein subunit gamma	1	0.999	4	16	16	16	2	3	3	1	1	2	1	1	2	2	3	3	1	1	2	1	1	2	2	3	3	1	1	2	1	1	2	100844060	124921624	156341920	150190220	117504480	95037110	142747420	3.22791e+06	190597970	83461630	105108670	115595224	141777400	110922536	86651820	134751520	86304690	143633520
sp|Q9UNM6|PSD13_HUMAN	Q9UNM6	PSD13_HUMAN	PSMD13	376	Homo sapiens	1:Experimental evidence at protein level	26S proteasome non-ATPase regulatory subunit 13	1	0.999	19	98	98	98	14	16	16	6	9	6	11	10	10	14	16	16	6	9	6	11	10	10	14	16	16	6	9	6	11	10	10	2453373400	2994637800	2577117700	272798080	434327900	363945100	550430000	1537678300	1027965500	526601340	478197700	542818370	226051870	200617120	200600080	287889730	326449380	278324060
sp|Q9UNN5|FAF1_HUMAN	Q9UNN5	FAF1_HUMAN	FAF1	650	Homo sapiens	1:Experimental evidence at protein level	FAS-associated factor 1	0.9981	0.9931	3	4	4	4	0	2	0	0	0	1	1	0	0	0	2	0	0	0	1	1	0	0	0	2	0	0	0	1	1	0	0	0	44063600	0	0	0	53722640	0	0	0	0	44063600	0	0	0	53722640	0	0	0
sp|Q9UNS2|CSN3_HUMAN	Q9UNS2	CSN3_HUMAN	COPS3	423	Homo sapiens	1:Experimental evidence at protein level	COP9 signalosome complex subunit 3	1	0.999	10	56	56	56	7	7	7	7	5	7	6	6	4	7	7	7	7	5	7	6	6	4	7	7	7	7	5	7	6	6	4	505033400	457296600	553885250	479623260	325269150	272011840	370251520	423098600	269229400	148590110	131027940	177877300	133525410	135398750	66290724	128690744	139163840	109638310
sp|Q9UNX4|WDR3_HUMAN	Q9UNX4	WDR3_HUMAN	WDR3	943	Homo sapiens	1:Experimental evidence at protein level	WD repeat-containing protein 3	1	0.999	11	24	24	24	1	2	1	3	5	4	2	4	2	1	2	1	3	5	4	2	4	2	1	2	1	3	5	4	2	4	2	2232107800	3163888000	28235844	68634150	136913380	94819180	39987624	919473660	56157590	278710880	395057100	0	133408550	175052670	111360190	99894860	109303270	102050640
sp|Q9UP83|COG5_HUMAN	Q9UP83	COG5_HUMAN	COG5	839	Homo sapiens	1:Experimental evidence at protein level	Conserved oligomeric Golgi complex subunit 5	1	0.999	4	7	7	7	3	1	1	0	0	1	0	1	0	3	1	1	0	0	1	0	1	0	3	1	1	0	0	1	0	1	0	27635490	21318268	21571168	0	0	0	0	16253794	0	16063994	21318268	21571168	0	0	0	0	0	0
sp|Q9UP95|S12A4_HUMAN	Q9UP95	S12A4_HUMAN	SLC12A4	1085	Homo sapiens	1:Experimental evidence at protein level	Solute carrier family 12 member 4	1	0.9983	8	16	15	16	3	2	1	1	3	0	3	2	1	3	2	1	1	2	0	3	2	1	3	2	1	1	3	0	3	2	1	0	2535615	0	0	0	0	377468160	33044764	56863012	0	33659936	0	0	0	0	28274404	0	0
sp|Q9UPN3|MACF1_HUMAN	Q9UPN3	MACF1_HUMAN	MACF1	7388	Homo sapiens	1:Experimental evidence at protein level	Microtubule-actin cross-linking factor 1, isoforms 1/2/3/4/5	1	0.999	278	1690	1094	1697	227	215	214	132	141	145	222	187	207	148	136	136	87	93	92	139	126	137	228	216	216	132	141	146	222	188	208	17086409000	15822413000	14866617000	8172415500	8233532400	9370999000	19172942000	14506138000	14520161000	334202560	328562180	324956770	244490350	230910720	257795820	373552930	327444480	315234340
sp|Q9UPN7|PP6R1_HUMAN	Q9UPN7	PP6R1_HUMAN	PPP6R1	881	Homo sapiens	1:Experimental evidence at protein level	Serine/threonine-protein phosphatase 6 regulatory subunit 1	1	0.9989	7	16	16	16	3	3	3	2	2	0	2	1	0	3	3	3	2	2	0	2	1	0	3	3	3	2	2	0	2	1	0	54369460	50901110	77788610	102616240	76787020	0	97493790	28390894	0	41359024	30416936	28734662	43770680	36846444	0	54918012	42578790	0
sp|Q9UPN9|TRI33_HUMAN	Q9UPN9	TRI33_HUMAN	TRIM33	1127	Homo sapiens	1:Experimental evidence at protein level	E3 ubiquitin-protein ligase TRIM33	1	0.9989	3	9	8	9	1	0	2	1	0	1	1	1	2	0	0	2	1	0	1	1	1	2	1	0	2	1	0	1	1	1	2	0	0	2163973000	27678742	0	2.757e+06	392962000	229648850	0	0	0	1076275800	24968802	0	0	435614700	254575300	0
sp|Q9UPQ0|LIMC1_HUMAN	Q9UPQ0	LIMC1_HUMAN	LIMCH1	1083	Homo sapiens	1:Experimental evidence at protein level	LIM and calponin homology domains-containing protein 1	1	0.999	11	19	19	19	2	1	1	4	3	3	2	1	2	2	1	1	4	3	3	2	1	2	2	1	1	4	3	3	2	1	2	0	0	0	123105500	25366888	73585950	8894167	0	60967824	0	0	0	30875648	31422792	0	0	0	67195900
sp|Q9UPT5|EXOC7_HUMAN	Q9UPT5	EXOC7_HUMAN	EXOC7	735	Homo sapiens	1:Experimental evidence at protein level	Exocyst complex component 7	1	0.999	10	22	22	22	6	3	1	2	1	1	4	1	3	6	3	1	2	1	1	4	1	3	6	3	1	2	1	1	4	1	3	171670800	143093940	42255284	66643910	51897100	53154820	117164190	41568350	119189896	49298988	49004244	0	52559228	63302844	64836980	50110824	50704084	47871340
sp|Q9UPT8|ZC3H4_HUMAN	Q9UPT8	ZC3H4_HUMAN	ZC3H4	1303	Homo sapiens	1:Experimental evidence at protein level	Zinc finger CCCH domain-containing protein 4	1	0.999	9	29	29	33	5	3	5	1	4	3	2	4	2	5	3	5	1	4	3	2	4	2	5	4	5	1	4	3	3	5	3	53597824	22158422	36766096	10127686	109894660	63497524	15583040	11512829	0	16845862	15712271	16262299	12357999	26438368	23376728	13491672	15252094	0
sp|Q9UPT9|UBP22_HUMAN	Q9UPT9	UBP22_HUMAN	USP22	525	Homo sapiens	1:Experimental evidence at protein level	Ubiquitin carboxyl-terminal hydrolase 22	0.8938	0.997	1	1	1	1	0	0	0	0	0	0	1	0	0	0	0	0	0	0	0	1	0	0	0	0	0	0	0	0	1	0	0	0	0	0	0	0	0	21737256	0	0	0	0	0	0	0	0	0	0	0
sp|Q9UPU5|UBP24_HUMAN	Q9UPU5	UBP24_HUMAN	USP24	2620	Homo sapiens	1:Experimental evidence at protein level	Ubiquitin carboxyl-terminal hydrolase 24	1	0.999	6	8	8	8	0	1	0	1	0	3	3	0	0	0	1	0	1	0	3	3	0	0	0	1	0	1	0	3	3	0	0	0	0	0	19541096	0	0	145779540	0	0	0	0	0	69375990	0	0	25906272	0	0
sp|Q9UPU7|TBD2B_HUMAN	Q9UPU7	TBD2B_HUMAN	TBC1D2B	963	Homo sapiens	1:Experimental evidence at protein level	TBC1 domain family member 2B	0.8102	0.994	1	2	2	2	1	0	0	0	0	0	1	0	0	1	0	0	0	0	0	1	0	0	1	0	0	0	0	0	1	0	0	0	0	0	0	0	0	54627696	0	0	0	0	0	0	0	0	0	0	0
sp|Q9UPY8|MARE3_HUMAN	Q9UPY8	MARE3_HUMAN	MAPRE3	281	Homo sapiens	1:Experimental evidence at protein level	Microtubule-associated protein RP/EB family member 3	0.8414	0.9952	2	1	1	2	0	1	0	0	0	0	0	0	0	0	1	0	0	0	0	0	0	0	0	1	0	0	0	0	0	1	0	0	0	0	0	0	0	0	0	0	0	0	0	0	0	0	0	0	0
sp|Q9UQ03|COR2B_HUMAN	Q9UQ03	COR2B_HUMAN	CORO2B	480	Homo sapiens	1:Experimental evidence at protein level	Coronin-2B	0.9999	0.9961	4	4	4	4	0	1	1	0	0	1	1	0	0	0	1	1	0	0	1	1	0	0	0	1	1	0	0	1	1	0	0	0	0	0	0	0	8557137	0	0	0	0	0	0	0	0	0	0	0	0
sp|Q9UQ35|SRRM2_HUMAN	Q9UQ35	SRRM2_HUMAN	SRRM2	2752	Homo sapiens	1:Experimental evidence at protein level	Serine/arginine repetitive matrix protein 2	1	0.999	28	157	157	157	17	22	14	23	19	16	16	16	14	17	22	14	23	19	16	16	16	14	17	22	14	23	19	16	16	16	14	971875300	1409805200	915857900	2446903800	2043725600	2060168800	1065990400	933551600	790906940	167456160	166103800	183050690	259555090	252132510	307481340	173151970	169463950	168207180
sp|Q9UQ80|PA2G4_HUMAN	Q9UQ80	PA2G4_HUMAN	PA2G4	394	Homo sapiens	1:Experimental evidence at protein level	Proliferation-associated protein 2G4	1	0.999	19	65	65	65	9	8	4	5	8	6	8	7	10	9	8	4	5	8	6	8	7	10	9	8	4	5	8	6	8	7	10	398178300	284023800	92665510	197320260	364590430	381492700	309553540	233346370	626960900	102366210	93375610	88350600	122267624	122973704	147975260	115413160	119584290	120029590
sp|Q9UQ90|SPG7_HUMAN	Q9UQ90	SPG7_HUMAN	SPG7	795	Homo sapiens	1:Experimental evidence at protein level	Paraplegin	1	0.9989	5	12	12	12	1	3	4	0	0	0	2	2	0	1	3	4	0	0	0	2	2	0	1	3	4	0	0	0	2	2	0	7197800	85268664	101026504	0	0	0	243508320	5.21704e+06	0	30250800	37029404	34930176	0	0	0	20975776	21926096	0
sp|Q9UQE7|SMC3_HUMAN	Q9UQE7	SMC3_HUMAN	SMC3	1217	Homo sapiens	1:Experimental evidence at protein level	Structural maintenance of chromosomes protein 3	1	0.999	63	323	323	323	65	52	52	27	28	24	32	22	21	65	52	52	27	28	24	32	22	21	65	52	52	27	28	24	32	22	21	3991765800	3106719700	3544862500	1387848200	1298573400	1002640830	1381868800	859131200	1155639400	222442780	207290960	226524140	130493770	119749400	116125150	132351840	120237570	129220776
sp|Q9Y217|MTMR6_HUMAN	Q9Y217	MTMR6_HUMAN	MTMR6	621	Homo sapiens	1:Experimental evidence at protein level	Myotubularin-related protein 6	1	0.999	8	10	10	10	3	0	1	0	2	3	0	0	1	3	0	1	0	2	3	0	0	1	3	0	1	0	2	3	0	0	1	44365884	0	35685350	0	45661068	76926140	0	0	0	38143816	0	35685350	0	0	0	0	0	0
sp|Q9Y223|GLCNE_HUMAN	Q9Y223	GLCNE_HUMAN	GNE	722	Homo sapiens	1:Experimental evidence at protein level	Bifunctional UDP-N-acetylglucosamine 2-epimerase/N-acetylmannosamine kinase	1	0.9978	3	6	6	6	1	0	0	0	0	2	1	1	1	1	0	0	0	0	2	1	1	1	1	0	0	0	0	2	1	1	1	43722696	0	0	0	0	0	0	0	0	0	0	0	0	0	0	0	0	0
sp|Q9Y224|RTRAF_HUMAN	Q9Y224	RTRAF_HUMAN	RTRAF	244	Homo sapiens	1:Experimental evidence at protein level	RNA transcription, translation and transport factor protein	1	0.999	9	30	30	30	3	5	6	1	3	0	5	3	4	3	5	6	1	3	0	5	3	4	3	5	6	1	3	0	5	3	4	250388200	249325150	282753470	9641257	119272080	0	77016136	143135060	91315650	114662940	84553930	101423670	26327176	53012270	0	51565016	63861064	60354468
sp|Q9Y230|RUVB2_HUMAN	Q9Y230	RUVB2_HUMAN	RUVBL2	463	Homo sapiens	1:Experimental evidence at protein level	RuvB-like 2	1	0.999	20	102	102	102	15	14	9	11	11	9	11	10	12	15	14	9	11	11	9	11	10	12	15	14	9	11	11	9	11	10	12	813953540	765454400	530234600	712883300	755342100	551050000	606281600	785791900	708890200	120489350	118209220	133003270	121312480	126470940	103319600	115051980	116472770	120614136
sp|Q9Y262|EIF3L_HUMAN	Q9Y262	EIF3L_HUMAN	EIF3L	564	Homo sapiens	1:Experimental evidence at protein level	Eukaryotic translation initiation factor 3 subunit L	1	0.999	22	165	165	165	22	19	23	13	15	15	21	18	19	22	19	23	13	15	15	21	18	19	22	19	23	13	15	15	21	18	19	2266123300	2199592000	2461095400	924002370	1219809500	1097698600	2224011000	1762610600	2070048800	239916820	274987230	248161890	152262660	171149980	159500130	202498600	227528910	214135950
sp|Q9Y263|PLAP_HUMAN	Q9Y263	PLAP_HUMAN	PLAA	795	Homo sapiens	1:Experimental evidence at protein level	Phospholipase A-2-activating protein	1	0.999	36	203	203	203	21	21	18	23	24	30	22	18	26	21	21	18	23	24	30	22	18	26	21	21	18	23	24	30	22	18	26	883719360	738231940	891451970	1209167200	1162210600	1721021800	1177217200	1046763460	1521565300	151125470	151144860	137805550	180442770	195781920	239106610	190068700	179579180	180988260
sp|Q9Y265|RUVB1_HUMAN	Q9Y265	RUVB1_HUMAN	RUVBL1	456	Homo sapiens	1:Experimental evidence at protein level	RuvB-like 1	1	0.999	20	131	131	131	21	18	13	15	14	12	10	13	15	21	18	13	15	14	12	10	13	15	21	18	13	15	14	12	10	13	15	1319625900	1177302400	1102742800	1230805100	1174818200	751232960	747329300	1129767600	1262174800	221844720	217917730	220565310	224170450	222239500	154579650	202902620	212797040	229112690
sp|Q9Y266|NUDC_HUMAN	Q9Y266	NUDC_HUMAN	NUDC	331	Homo sapiens	1:Experimental evidence at protein level	Nuclear migration protein nudC	1	0.999	14	74	74	74	10	8	12	5	8	7	8	8	8	10	8	12	5	8	7	8	8	8	10	8	12	5	8	7	8	8	8	740420700	626254850	863554370	362140770	466147520	492145600	597641500	519094720	557909570	147998610	151358160	138070340	99689890	93834860	117916020	128868080	125411700	117852616
sp|Q9Y276|BCS1_HUMAN	Q9Y276	BCS1_HUMAN	BCS1L	419	Homo sapiens	1:Experimental evidence at protein level	Mitochondrial chaperone BCS1	1	0.9989	3	4	4	4	1	1	2	0	0	0	0	0	0	1	1	2	0	0	0	0	0	0	1	1	2	0	0	0	0	0	0	0	13589458	21171308	0	0	0	0	0	0	0	0	0	0	0	0	0	0	0
sp|Q9Y277|VDAC3_HUMAN	Q9Y277	VDAC3_HUMAN	VDAC3	283	Homo sapiens	1:Experimental evidence at protein level	Voltage-dependent anion-selective channel protein 3	1	0.999	13	124	104	124	17	16	19	10	10	10	13	15	14	14	14	17	8	8	9	11	12	11	17	16	19	10	10	10	13	15	14	2324839000	2001777300	2135518300	1101277000	930337200	954613000	2497679600	2299893000	2454303000	561767230	577341300	571046500	337632930	321123520	354107260	724216600	596220100	665780350
sp|Q9Y282|ERGI3_HUMAN	Q9Y282	ERGI3_HUMAN	ERGIC3	383	Homo sapiens	1:Experimental evidence at protein level	Endoplasmic reticulum-Golgi intermediate compartment protein 3	1	0.9959	5	12	12	12	1	3	0	0	1	1	3	2	1	1	3	0	0	1	1	3	2	1	1	3	0	0	1	1	3	2	1	6661496	32413556	0	0	43286184	82506740	84023040	30348418	24911430	0	25478892	0	0	34025396	0	57644590	163689840	0
sp|Q9Y285|SYFA_HUMAN	Q9Y285	SYFA_HUMAN	FARSA	508	Homo sapiens	1:Experimental evidence at protein level	Phenylalanine--tRNA ligase alpha subunit	1	0.999	4	15	15	15	2	1	3	1	2	1	1	2	2	2	1	3	1	2	1	1	2	2	2	1	3	1	2	1	1	2	2	93641550	56639240	122068060	43916544	44989940	29798512	49054972	73367870	76204290	68584696	56639240	91861730	43916544	34391510	29798512	49054972	55824960	58040584
sp|Q9Y291|RT33_HUMAN	Q9Y291	RT33_HUMAN	MRPS33	106	Homo sapiens	1:Experimental evidence at protein level	28S ribosomal protein S33, mitochondrial	0.9983	0.9985	2	2	2	2	0	1	1	0	0	0	0	0	0	0	1	1	0	0	0	0	0	0	0	1	1	0	0	0	0	0	0	0	0	0	0	0	0	0	0	0	0	0	0	0	0	0	0	0	0
sp|Q9Y295|DRG1_HUMAN	Q9Y295	DRG1_HUMAN	DRG1	367	Homo sapiens	1:Experimental evidence at protein level	Developmentally-regulated GTP-binding protein 1	1	0.999	8	23	21	23	5	1	2	2	1	2	3	5	2	5	1	1	2	1	2	2	5	2	5	1	2	2	1	2	3	5	2	393963040	19766778	31769096	26599188	23935682	52841548	71805660	373549340	82213680	76762610	42967320	69056930	57819024	52029324	70919380	39827020	61343332	66473628
sp|Q9Y2A7|NCKP1_HUMAN	Q9Y2A7	NCKP1_HUMAN	NCKAP1	1128	Homo sapiens	1:Experimental evidence at protein level	Nck-associated protein 1	1	0.999	45	304	297	304	40	32	34	28	31	35	33	38	33	38	32	34	27	30	34	33	36	33	40	32	34	28	31	35	33	38	33	1836741500	1544623600	1585870800	2417977600	2212851700	1975958900	2891458300	2345196300	1954014800	257900200	242899220	260352940	269829340	265651760	298850400	303938000	288590720	271268700
sp|Q9Y2C4|EXOG_HUMAN	Q9Y2C4	EXOG_HUMAN	EXOG	368	Homo sapiens	1:Experimental evidence at protein level	Nuclease EXOG, mitochondrial	0.7199	0.9901	1	1	1	1	0	0	1	0	0	0	0	0	0	0	0	1	0	0	0	0	0	0	0	0	1	0	0	0	0	0	0	0	0	12330457	0	0	0	0	0	0	0	0	0	0	0	0	0	0	0
sp|Q9Y2D4|EXC6B_HUMAN	Q9Y2D4	EXC6B_HUMAN	EXOC6B	811	Homo sapiens	1:Experimental evidence at protein level	Exocyst complex component 6B	1	0.999	8	20	19	20	3	2	5	1	1	2	3	2	1	3	2	4	1	1	2	3	2	1	3	2	5	1	1	2	3	2	1	101411250	76594160	101394056	56723976	19103218	60251450	83730900	51117900	43913070	75475090	66782068	63106900	58067270	0	51311468	38856550	52328436	44952988
sp|Q9Y2D5|AKAP2_HUMAN	Q9Y2D5	AKAP2_HUMAN	AKAP2	859	Homo sapiens	1:Experimental evidence at protein level	A-kinase anchor protein 2	1	0.9989	7	20	20	20	3	2	2	2	1	3	2	2	3	3	2	2	2	1	3	2	2	3	3	2	2	2	1	3	2	2	3	3.68467e+06	6.0387e+06	4.01276e+06	120729170	6.7437e+06	69104070	58025820	5.51222e+06	31124880	7641808	12523935	8.32225e+06	28049640	13986064	16298640	12122006	11432034	15218311
sp|Q9Y2E4|DIP2C_HUMAN	Q9Y2E4	DIP2C_HUMAN	DIP2C	1556	Homo sapiens	1:Experimental evidence at protein level	Disco-interacting protein 2 homolog C	1	0.9988	10	10	5	17	0	2	2	1	0	2	1	0	2	0	1	1	1	0	1	0	0	1	1	3	2	2	1	3	2	0	3	0	70247090	71091950	8.33924e+06	0	11314200	41290136	0	75649680	0	70247090	55249210	0	0	0	0	0	0
sp|Q9Y2G8|DJC16_HUMAN	Q9Y2G8	DJC16_HUMAN	DNAJC16	782	Homo sapiens	2:Experimental evidence at transcript level	DnaJ homolog subfamily C member 16	0.9779	0.988	2	4	4	4	1	1	0	1	0	1	0	0	0	1	1	0	1	0	1	0	0	0	1	1	0	1	0	1	0	0	0	33294216	31220642	0	41368012	0	0	0	0	0	33294216	31220642	0	0	0	0	0	0	0
sp|Q9Y2H6|FND3A_HUMAN	Q9Y2H6	FND3A_HUMAN	FNDC3A	1198	Homo sapiens	1:Experimental evidence at protein level	Fibronectin type-III domain-containing protein 3A	1	0.999	10	32	32	32	3	4	1	4	5	7	3	2	3	3	4	1	4	5	7	3	2	3	3	4	1	4	5	7	3	2	3	103022980	47255776	42611164	165332100	182834430	173702880	118682210	103039220	88778600	43332340	23665618	43491716	55986972	52324004	80548090	62771756	54367690	52375160
sp|Q9Y2J2|E41L3_HUMAN	Q9Y2J2	E41L3_HUMAN	EPB41L3	1087	Homo sapiens	1:Experimental evidence at protein level	Band 4.1-like protein 3	1	0.999	4	6	6	7	0	0	2	0	1	0	1	1	1	0	0	2	0	1	0	1	1	1	0	0	2	0	1	0	2	1	1	0	0	31986976	0	24714064	0	31446094	26746930	25890438	0	0	16745337	0	24714064	0	31446094	26746930	25890438
sp|Q9Y2K1|ZBTB1_HUMAN	Q9Y2K1	ZBTB1_HUMAN	ZBTB1	713	Homo sapiens	1:Experimental evidence at protein level	Zinc finger and BTB domain-containing protein 1	0.6885	0.9885	1	1	1	1	0	0	0	0	0	0	1	0	0	0	0	0	0	0	0	1	0	0	0	0	0	0	0	0	1	0	0	0	0	0	0	0	0	0	0	0	0	0	0	0	0	0	0	0	0
sp|Q9Y2L1|RRP44_HUMAN	Q9Y2L1	RRP44_HUMAN	DIS3	958	Homo sapiens	1:Experimental evidence at protein level	Exosome complex exonuclease RRP44	1	0.999	19	44	44	44	8	6	5	5	8	5	3	2	2	8	6	5	5	8	5	3	2	2	8	6	5	5	8	5	3	2	2	226128340	165421980	127883440	231940880	402191230	226845200	186904290	227080320	158066430	108493840	63084280	135538400	113280910	112256660	111512690	91102216	97545760	102553120
sp|Q9Y2L5|TPPC8_HUMAN	Q9Y2L5	TPPC8_HUMAN	TRAPPC8	1435	Homo sapiens	1:Experimental evidence at protein level	Trafficking protein particle complex subunit 8	1	0.997	8	11	11	11	3	3	1	1	0	2	1	0	0	3	3	1	1	0	2	1	0	0	3	3	1	1	0	2	1	0	0	14352564	47744490	11558674	0	0	18743482	0	0	0	9073977	17664984	15765989	0	0	0	0	0	0
sp|Q9Y2P8|RCL1_HUMAN	Q9Y2P8	RCL1_HUMAN	RCL1	373	Homo sapiens	1:Experimental evidence at protein level	RNA 3'-terminal phosphate cyclase-like protein	0.9449	0.9985	1	1	1	1	0	0	0	0	0	0	0	0	1	0	0	0	0	0	0	0	0	1	0	0	0	0	0	0	0	0	1	0	0	0	0	0	0	0	0	18471208	0	0	0	0	0	0	0	0	0
sp|Q9Y2Q3|GSTK1_HUMAN	Q9Y2Q3	GSTK1_HUMAN	GSTK1	226	Homo sapiens	1:Experimental evidence at protein level	Glutathione S-transferase kappa 1	1	0.999	7	15	15	15	2	3	2	1	2	0	1	2	2	2	3	2	1	2	0	1	2	2	2	3	2	1	2	0	1	2	2	31787616	0	34678304	0	0	0	89005840	1879641	141117020	8415606	0	0	0	0	0	89005840	6561433	91731660
sp|Q9Y2Q9|RT28_HUMAN	Q9Y2Q9	RT28_HUMAN	MRPS28	187	Homo sapiens	1:Experimental evidence at protein level	28S ribosomal protein S28, mitochondrial	0.9999	0.9989	2	5	5	5	2	2	1	0	0	0	0	0	0	2	2	1	0	0	0	0	0	0	2	2	1	0	0	0	0	0	0	128044220	37472210	44234676	0	0	0	0	0	0	52963284	47925800	56574788	0	0	0	0	0	0
sp|Q9Y2R4|DDX52_HUMAN	Q9Y2R4	DDX52_HUMAN	DDX52	599	Homo sapiens	1:Experimental evidence at protein level	Probable ATP-dependent RNA helicase DDX52	0.9791	0.9959	2	2	2	2	1	0	1	0	0	0	0	0	0	1	0	1	0	0	0	0	0	0	1	0	1	0	0	0	0	0	0	13756620	0	0	0	0	0	0	0	0	0	0	0	0	0	0	0	0	0
sp|Q9Y2R5|RT17_HUMAN	Q9Y2R5	RT17_HUMAN	MRPS17	130	Homo sapiens	1:Experimental evidence at protein level	28S ribosomal protein S17, mitochondrial	0.9999	0.999	2	4	4	4	2	1	0	0	0	0	0	1	0	2	1	0	0	0	0	0	1	0	2	1	0	0	0	0	0	1	0	79789980	40479240	0	0	0	0	0	40904700	0	41835340	47471956	0	0	0	0	0	38788812	0
sp|Q9Y2R9|RT07_HUMAN	Q9Y2R9	RT07_HUMAN	MRPS7	242	Homo sapiens	1:Experimental evidence at protein level	28S ribosomal protein S7, mitochondrial	1	0.999	9	35	35	35	9	8	10	0	0	1	3	1	3	9	8	10	0	0	1	3	1	3	9	8	10	0	0	1	3	1	3	781813760	771588160	954398200	0	0	0	70575144	97654250	154280910	153141250	179278910	223661760	0	0	0	82048250	113529490	82913530
sp|Q9Y2S7|PDIP2_HUMAN	Q9Y2S7	PDIP2_HUMAN	POLDIP2	368	Homo sapiens	1:Experimental evidence at protein level	Polymerase delta-interacting protein 2	1	0.999	12	42	42	42	11	8	8	0	0	0	5	5	5	11	8	8	0	0	0	5	5	5	11	8	8	0	0	0	5	5	5	641767230	503651900	493299260	0	0	0	203104740	139606510	198260180	127982776	108748810	116136800	0	0	0	62036280	53104364	69695784
sp|Q9Y2T2|AP3M1_HUMAN	Q9Y2T2	AP3M1_HUMAN	AP3M1	418	Homo sapiens	1:Experimental evidence at protein level	AP-3 complex subunit mu-1	1	0.999	9	30	21	30	7	3	3	3	3	2	3	3	3	5	1	2	2	2	2	3	2	2	7	3	3	3	3	2	3	3	3	320196220	165599000	235557580	144854200	188181120	115895336	302417440	315013100	235399920	118619840	102416760	127191870	72198376	126048480	74135784	193205920	153695100	98448250
sp|Q9Y2U8|MAN1_HUMAN	Q9Y2U8	MAN1_HUMAN	LEMD3	911	Homo sapiens	1:Experimental evidence at protein level	Inner nuclear membrane protein Man1	1	0.9981	5	9	9	9	1	1	0	2	0	2	3	0	0	1	1	0	2	0	2	3	0	0	1	1	0	2	0	2	3	0	0	2.74528e+06	4076531	0	5.13102e+06	0	68552730	45626172	0	0	5606128	8.32466e+06	0	10478025	0	15210242	11115013	0	0
sp|Q9Y2V2|CHSP1_HUMAN	Q9Y2V2	CHSP1_HUMAN	CARHSP1	147	Homo sapiens	1:Experimental evidence at protein level	Calcium-regulated heat-stable protein 1	0.9625	0.999	1	1	1	1	0	0	0	0	0	0	0	0	1	0	0	0	0	0	0	0	0	1	0	0	0	0	0	0	0	0	1	0	0	0	0	0	0	0	0	43575870	0	0	0	0	0	0	0	0	0
sp|Q9Y2V7|COG6_HUMAN	Q9Y2V7	COG6_HUMAN	COG6	657	Homo sapiens	1:Experimental evidence at protein level	Conserved oligomeric Golgi complex subunit 6	0.9606	0.9989	1	3	3	3	1	0	0	0	0	0	1	0	1	1	0	0	0	0	0	1	0	1	1	0	0	0	0	0	1	0	1	37582864	0	0	0	0	0	0	0	22509570	37582864	0	0	0	0	0	0	0	22509570
sp|Q9Y2W1|TR150_HUMAN	Q9Y2W1	TR150_HUMAN	THRAP3	955	Homo sapiens	1:Experimental evidence at protein level	Thyroid hormone receptor-associated protein 3	1	0.999	19	54	54	60	14	11	5	4	7	3	4	2	4	14	11	5	4	7	3	4	2	4	15	12	7	4	8	3	4	2	5	750497660	489767000	266979620	195093490	221859410	47145630	342413060	38405380	218623330	126628264	132257140	94610264	113928536	85044440	88534630	67345920	79976940	40783940
sp|Q9Y2W2|WBP11_HUMAN	Q9Y2W2	WBP11_HUMAN	WBP11	641	Homo sapiens	1:Experimental evidence at protein level	WW domain-binding protein 11	0.9927	0.9966	2	4	4	4	1	1	1	1	0	0	0	0	0	1	1	1	1	0	0	0	0	0	1	1	1	1	0	0	0	0	0	8221792	16214695	14697282	0	0	0	0	0	0	8221792	16214695	14697282	0	0	0	0	0	0
sp|Q9Y2X3|NOP58_HUMAN	Q9Y2X3	NOP58_HUMAN	NOP58	529	Homo sapiens	1:Experimental evidence at protein level	Nucleolar protein 58	1	0.999	18	114	114	114	11	13	10	13	14	13	13	15	12	11	13	10	13	14	13	13	15	12	11	13	10	13	14	13	13	15	12	622974460	799593340	688679400	977329300	1323705600	846902100	778521340	998711040	834967000	128848870	121222800	133326420	170960780	186311100	153523470	138188880	136474610	136931600
sp|Q9Y2X7|GIT1_HUMAN	Q9Y2X7	GIT1_HUMAN	GIT1	761	Homo sapiens	1:Experimental evidence at protein level	ARF GTPase-activating protein GIT1	1	0.999	9	29	21	29	1	2	2	4	4	6	3	3	4	1	2	2	3	3	4	1	2	3	1	2	2	4	4	6	3	3	4	48720500	51474450	73722220	224479740	200956130	222283140	109283520	138809630	172245100	50597748	43853092	45480584	78834760	65217812	68828120	68616490	53249936	57469284
sp|Q9Y2X9|ZN281_HUMAN	Q9Y2X9	ZN281_HUMAN	ZNF281	895	Homo sapiens	1:Experimental evidence at protein level	Zinc finger protein 281	0.9813	0.9944	2	2	2	2	1	0	0	0	1	0	0	0	0	1	0	0	0	1	0	0	0	0	1	0	0	0	1	0	0	0	0	23367608	0	0	0	0	0	0	0	0	0	0	0	0	0	0	0	0	0
sp|Q9Y2Z0|SGT1_HUMAN	Q9Y2Z0	SGT1_HUMAN	SUGT1	365	Homo sapiens	1:Experimental evidence at protein level	Protein SGT1 homolog	1	0.999	7	36	36	36	5	4	6	4	3	3	4	3	4	5	4	6	4	3	3	4	3	4	5	4	6	4	3	3	4	3	4	227195100	255570700	239850750	332771460	363375230	253674940	219594960	207430180	240023790	105707190	114444510	117318296	149724240	184840560	138445140	131099420	132099390	135128930
sp|Q9Y2Z4|SYYM_HUMAN	Q9Y2Z4	SYYM_HUMAN	YARS2	477	Homo sapiens	1:Experimental evidence at protein level	Tyrosine--tRNA ligase, mitochondrial	1	0.999	14	45	45	45	16	7	8	0	1	1	5	4	3	16	7	8	0	1	1	5	4	3	16	7	8	0	1	1	5	4	3	584184800	179715250	216181490	0	6122760	0	63299190	111522504	25088480	72701416	47165464	85167370	0	8715558	0	33459008	40138188	29412250
sp|Q9Y303|NAGA_HUMAN	Q9Y303	NAGA_HUMAN	AMDHD2	409	Homo sapiens	1:Experimental evidence at protein level	N-acetylglucosamine-6-phosphate deacetylase	0.9177	0.9977	1	1	1	1	1	0	0	0	0	0	0	0	0	1	0	0	0	0	0	0	0	0	1	0	0	0	0	0	0	0	0	60437040	0	0	0	0	0	0	0	0	0	0	0	0	0	0	0	0	0
sp|Q9Y305|ACOT9_HUMAN	Q9Y305	ACOT9_HUMAN	ACOT9	439	Homo sapiens	1:Experimental evidence at protein level	Acyl-coenzyme A thioesterase 9, mitochondrial	1	0.999	20	128	128	128	25	21	20	5	7	9	13	11	17	25	21	20	5	7	9	13	11	17	25	21	20	5	7	9	13	11	17	1455533000	1276748700	1414030500	185397920	251181060	352262340	906238700	603066430	834612350	167959800	146341040	165605780	71225150	79839176	84759970	123329230	114159920	121833080
sp|Q9Y314|NOSIP_HUMAN	Q9Y314	NOSIP_HUMAN	NOSIP	301	Homo sapiens	1:Experimental evidence at protein level	Nitric oxide synthase-interacting protein	1	0.999	6	17	17	17	2	1	2	1	2	1	2	3	3	2	1	2	1	2	1	2	3	3	2	1	2	1	2	1	2	3	3	27686850	28763932	28563200	47140560	65935876	25830386	542230400	92065660	53799010	41723164	53146230	43043796	71039260	39077516	38925536	43756790	41630456	44654548
sp|Q9Y315|DEOC_HUMAN	Q9Y315	DEOC_HUMAN	DERA	318	Homo sapiens	1:Experimental evidence at protein level	Deoxyribose-phosphate aldolase	1	0.999	7	18	18	18	1	5	1	2	4	2	0	2	1	1	5	1	2	4	2	0	2	1	1	5	1	2	4	2	0	2	1	12484919	123997730	0	84478820	108397620	26414650	0	43513520	47937708	31631104	28618574	0	27182428	37158830	41930364	0	38022416	29699558
sp|Q9Y316|MEMO1_HUMAN	Q9Y316	MEMO1_HUMAN	MEMO1	297	Homo sapiens	1:Experimental evidence at protein level	Protein MEMO1	1	0.9988	4	10	10	10	1	0	2	1	0	1	2	1	2	1	0	2	1	0	1	2	1	2	1	0	2	1	0	1	2	1	2	28713276	0	31791214	0	0	0	132275864	39603756	50692840	32157440	0	0	0	0	0	57571140	44354236	56773456
sp|Q9Y320|TMX2_HUMAN	Q9Y320	TMX2_HUMAN	TMX2	296	Homo sapiens	1:Experimental evidence at protein level	Thioredoxin-related transmembrane protein 2	1	0.999	3	6	6	6	0	0	1	0	1	2	2	0	0	0	0	1	0	1	2	2	0	0	0	0	1	0	1	2	2	0	0	0	0	17622172	0	8993816	28906372	60853584	0	0	0	0	0	0	9038008	29048408	30351508	0	0
sp|Q9Y324|FCF1_HUMAN	Q9Y324	FCF1_HUMAN	FCF1	198	Homo sapiens	1:Experimental evidence at protein level	rRNA-processing protein FCF1 homolog	0.9995	0.998	2	2	2	2	0	0	0	0	0	0	0	1	1	0	0	0	0	0	0	0	1	1	0	0	0	0	0	0	0	1	1	0	0	0	0	0	0	0	25401614	16443286	0	0	0	0	0	0	0	0	0
sp|Q9Y371|SHLB1_HUMAN	Q9Y371	SHLB1_HUMAN	SH3GLB1	365	Homo sapiens	1:Experimental evidence at protein level	Endophilin-B1	1	0.999	7	21	15	21	3	2	2	1	3	1	2	3	4	2	2	1	1	3	1	1	2	2	3	2	2	1	3	1	2	3	4	68138900	12008061	54429970	24666106	57298424	0	13819057	53503750	0	22613970	15176450	26304998	31174386	29901972	0	17465288	30895096	0
sp|Q9Y383|LC7L2_HUMAN	Q9Y383	LC7L2_HUMAN	LUC7L2	392	Homo sapiens	1:Experimental evidence at protein level	Putative RNA-binding protein Luc7-like 2	1	0.999	18	125	63	125	15	17	13	16	15	19	12	9	9	8	8	8	8	10	10	5	3	3	15	17	13	16	15	19	12	9	9	798046460	784275900	730133950	1293246700	988082300	1273182800	705177500	552561340	496789200	108541280	110579860	103404460	134849440	122767080	151187760	116217464	106099016	105076770
sp|Q9Y388|RBMX2_HUMAN	Q9Y388	RBMX2_HUMAN	RBMX2	322	Homo sapiens	1:Experimental evidence at protein level	RNA-binding motif protein, X-linked 2	0.6205	0.9845	1	1	1	1	0	0	1	0	0	0	0	0	0	0	0	1	0	0	0	0	0	0	0	0	1	0	0	0	0	0	0	0	0	127070100	0	0	0	0	0	0	0	0	0	0	0	0	0	0	0
sp|Q9Y394|DHRS7_HUMAN	Q9Y394	DHRS7_HUMAN	DHRS7	339	Homo sapiens	1:Experimental evidence at protein level	Dehydrogenase/reductase SDR family member 7	0.9295	0.9981	1	1	1	1	0	0	0	0	0	0	0	0	1	0	0	0	0	0	0	0	0	1	0	0	0	0	0	0	0	0	1	0	0	0	0	0	0	0	0	26141842	0	0	0	0	0	0	0	0	0
sp|Q9Y399|RT02_HUMAN	Q9Y399	RT02_HUMAN	MRPS2	296	Homo sapiens	1:Experimental evidence at protein level	28S ribosomal protein S2, mitochondrial	1	0.999	10	24	24	24	7	6	6	0	0	1	2	1	1	7	6	6	0	0	1	2	1	1	7	6	6	0	0	1	2	1	1	183602830	265643330	294798900	0	0	0	748723100	0	62560900	141694770	149784940	160644700	0	0	0	96170584	0	0
sp|Q9Y3A3|PHOCN_HUMAN	Q9Y3A3	PHOCN_HUMAN	MOB4	225	Homo sapiens	1:Experimental evidence at protein level	MOB-like protein phocein	0.9994	0.9986	2	11	11	11	2	1	1	2	1	1	2	0	1	2	1	1	2	1	1	2	0	1	2	1	1	2	1	1	2	0	1	33746284	35413600	31908896	4.48031e+06	45865464	53705000	44348400	0	5.14717e+06	27559228	28920858	26058708	22649374	37456476	43858708	31179188	0	26020580
sp|Q9Y3A5|SBDS_HUMAN	Q9Y3A5	SBDS_HUMAN	SBDS	250	Homo sapiens	1:Experimental evidence at protein level	Ribosome maturation protein SBDS	1	0.9989	11	43	43	43	7	6	6	2	5	3	6	4	4	7	6	6	2	5	3	6	4	4	7	6	6	2	5	3	6	4	4	168513820	151011550	135623740	125221640	264351780	89688450	189199000	211614400	171614600	60891776	67870450	66691690	70380720	78426690	67457040	78894420	90574984	82533980
sp|Q9Y3B2|EXOS1_HUMAN	Q9Y3B2	EXOS1_HUMAN	EXOSC1	195	Homo sapiens	1:Experimental evidence at protein level	Exosome complex component CSL4	0.8473	0.9954	1	1	1	1	1	0	0	0	0	0	0	0	0	1	0	0	0	0	0	0	0	0	1	0	0	0	0	0	0	0	0	0	0	0	0	0	0	0	0	0	0	0	0	0	0	0	0	0	0
sp|Q9Y3B3|TMED7_HUMAN	Q9Y3B3	TMED7_HUMAN	TMED7	224	Homo sapiens	1:Experimental evidence at protein level	Transmembrane emp24 domain-containing protein 7	1	0.999	8	19	19	19	3	2	3	1	1	0	4	2	3	3	2	3	1	1	0	4	2	3	3	2	3	1	1	0	4	2	3	200853660	107351990	65043348	48146940	63002532	0	108840616	138682900	94442800	95446640	70405550	116360344	49590730	64891800	0	59597396	62539680	61250530
sp|Q9Y3B4|SF3B6_HUMAN	Q9Y3B4	SF3B6_HUMAN	SF3B6	125	Homo sapiens	1:Experimental evidence at protein level	Splicing factor 3B subunit 6	1	0.999	5	24	24	24	4	2	3	4	3	1	2	3	2	4	2	3	4	3	1	2	3	2	4	2	3	4	3	1	2	3	2	158857440	85362350	83422340	82820070	71432640	22314650	35139584	52754324	35292836	77059820	72559224	67934180	66741670	58345376	22314650	35139584	52754324	35292836
sp|Q9Y3B8|ORN_HUMAN	Q9Y3B8	ORN_HUMAN	REXO2	237	Homo sapiens	1:Experimental evidence at protein level	Oligoribonuclease, mitochondrial	0.9519	0.9987	1	3	3	3	0	0	0	1	0	0	1	0	1	0	0	0	1	0	0	1	0	1	0	0	0	1	0	0	1	0	1	0	0	0	0	0	0	100467490	0	115238184	0	0	0	0	0	0	100467490	0	115238184
sp|Q9Y3C8|UFC1_HUMAN	Q9Y3C8	UFC1_HUMAN	UFC1	167	Homo sapiens	1:Experimental evidence at protein level	Ubiquitin-fold modifier-conjugating enzyme 1	0.6207	0.9845	1	1	1	1	0	0	0	1	0	0	0	0	0	0	0	0	1	0	0	0	0	0	0	0	0	1	0	0	0	0	0	0	0	0	0	0	0	0	0	0	0	0	0	0	0	0	0	0	0
sp|Q9Y3D2|MSRB2_HUMAN	Q9Y3D2	MSRB2_HUMAN	MSRB2	182	Homo sapiens	1:Experimental evidence at protein level	Methionine-R-sulfoxide reductase B2, mitochondrial	0.8177	0.9943	1	1	1	1	0	0	0	0	0	1	0	0	0	0	0	0	0	0	1	0	0	0	0	0	0	0	0	1	0	0	0	0	0	0	0	0	0	0	0	0	0	0	0	0	0	0	0	0	0
sp|Q9Y3D3|RT16_HUMAN	Q9Y3D3	RT16_HUMAN	MRPS16	137	Homo sapiens	1:Experimental evidence at protein level	28S ribosomal protein S16, mitochondrial	0.925	0.9979	1	4	4	4	1	1	1	0	0	0	0	1	0	1	1	1	0	0	0	0	1	0	1	1	1	0	0	0	0	1	0	55010230	84288270	79307120	0	0	0	0	63135550	0	55010230	84288270	79307120	0	0	0	0	63135550	0
sp|Q9Y3D9|RT23_HUMAN	Q9Y3D9	RT23_HUMAN	MRPS23	190	Homo sapiens	1:Experimental evidence at protein level	28S ribosomal protein S23, mitochondrial	1	0.9989	4	6	6	6	1	1	4	0	0	0	0	0	0	1	1	4	0	0	0	0	0	0	1	1	4	0	0	0	0	0	0	9188215	7.53266e+06	118100820	0	0	0	0	0	0	17800234	14592944	17663986	0	0	0	0	0	0
sp|Q9Y3E5|PTH2_HUMAN	Q9Y3E5	PTH2_HUMAN	PTRH2	179	Homo sapiens	1:Experimental evidence at protein level	Peptidyl-tRNA hydrolase 2, mitochondrial	1	0.999	5	13	13	13	1	1	2	1	2	2	2	1	1	1	1	2	1	2	2	2	1	1	1	1	2	1	2	2	2	1	1	70839350	48964264	50194268	64788656	115732060	55084670	137773010	69999900	105831740	72034040	49790030	51040780	65881300	75734750	26082014	67527970	71180430	107616570
sp|Q9Y3F4|STRAP_HUMAN	Q9Y3F4	STRAP_HUMAN	STRAP	350	Homo sapiens	1:Experimental evidence at protein level	Serine-threonine kinase receptor-associated protein	1	0.999	16	103	103	103	11	12	8	12	16	8	11	11	14	11	12	8	12	16	8	11	11	14	11	12	8	12	16	8	11	11	14	771619140	985922800	670411500	744932540	1146695300	563395200	840429100	1140611800	1143325800	210726660	215577980	196963150	172344600	198532140	167712080	181314430	206528220	203113360
sp|Q9Y3I0|RTCB_HUMAN	Q9Y3I0	RTCB_HUMAN	RTCB	505	Homo sapiens	1:Experimental evidence at protein level	RNA-splicing ligase RtcB homolog	1	0.999	27	208	208	208	24	21	23	21	25	18	23	24	29	24	21	23	21	25	18	23	24	29	24	21	23	21	25	18	23	24	29	2377863700	2079276900	2427353900	1941818100	2305810400	2093174500	1944709000	1951988900	2520570600	231291730	221960130	223415330	235268020	234998690	253257020	196877070	196007600	222824000
sp|Q9Y3M8|STA13_HUMAN	Q9Y3M8	STA13_HUMAN	STARD13	1113	Homo sapiens	1:Experimental evidence at protein level	StAR-related lipid transfer protein 13	0.9957	0.9926	3	4	4	4	0	1	1	0	0	1	0	0	1	0	1	1	0	0	1	0	0	1	0	1	1	0	0	1	0	0	1	0	0	0	0	0	0	0	0	88572700	0	0	0	0	0	0	0	0	0
sp|Q9Y3P9|RBGP1_HUMAN	Q9Y3P9	RBGP1_HUMAN	RABGAP1	1069	Homo sapiens	1:Experimental evidence at protein level	Rab GTPase-activating protein 1	1	0.999	10	44	29	44	5	6	4	4	3	7	7	3	5	3	4	2	3	2	5	5	2	3	5	6	4	4	3	7	7	3	5	293123140	240315740	249189860	91263210	124300530	364627520	282163700	80915550	156191150	80009064	80996856	82406590	83776370	88037350	102298264	76078970	64748630	67677300
sp|Q9Y3Q3|TMED3_HUMAN	Q9Y3Q3	TMED3_HUMAN	TMED3	217	Homo sapiens	1:Experimental evidence at protein level	Transmembrane emp24 domain-containing protein 3	0.9488	0.9901	2	3	3	3	0	0	1	0	1	1	0	0	0	0	0	1	0	1	1	0	0	0	0	0	1	0	1	1	0	0	0	0	0	8725935	0	31511164	45738012	0	0	0	0	0	0	0	31511164	45738012	0	0	0
sp|Q9Y3S2|ZN330_HUMAN	Q9Y3S2	ZN330_HUMAN	ZNF330	320	Homo sapiens	1:Experimental evidence at protein level	Zinc finger protein 330	0.9994	0.9975	2	3	3	3	1	0	0	0	1	1	0	0	0	1	0	0	0	1	1	0	0	0	1	0	0	0	1	1	0	0	0	8555268	0	0	0	11211536	4.81025e+06	0	0	0	8555268	0	0	0	11211536	0	0	0	0
sp|Q9Y3T9|NOC2L_HUMAN	Q9Y3T9	NOC2L_HUMAN	NOC2L	749	Homo sapiens	1:Experimental evidence at protein level	Nucleolar complex protein 2 homolog	1	0.999	14	63	63	63	6	6	6	6	7	9	8	8	7	6	6	6	6	7	9	8	8	7	6	6	6	6	7	9	8	8	7	217446640	293966700	163503840	442617180	395106850	454120130	329587330	398873150	211979700	65363980	75931310	71108410	95179864	99210776	82591910	88161760	72156880	79926744
sp|Q9Y3U8|RL36_HUMAN	Q9Y3U8	RL36_HUMAN	RPL36	105	Homo sapiens	1:Experimental evidence at protein level	60S ribosomal protein L36	1	0.999	11	149	149	149	15	15	15	19	17	20	14	16	18	15	15	15	19	17	20	14	16	18	15	15	15	19	17	20	14	16	18	7368027600	8182632000	10331068000	16702440000	14883752000	22807050000	11977859000	9394731000	12656438000	1693079900	1935689100	2388841700	4104107500	3455119600	4580059000	3083404500	2783950000	3085545200
sp|Q9Y3Y2|CHTOP_HUMAN	Q9Y3Y2	CHTOP_HUMAN	CHTOP	248	Homo sapiens	1:Experimental evidence at protein level	Chromatin target of PRMT1 protein	0.9619	0.999	1	6	6	6	1	0	1	1	1	0	1	0	1	1	0	1	1	1	0	1	0	1	1	0	1	1	1	0	1	0	1	14043542	0	22746266	19926580	26179284	0	16396849	0	16868078	14043542	0	22746266	19926580	26179284	0	16396849	0	16868078
sp|Q9Y3Z3|SAMH1_HUMAN	Q9Y3Z3	SAMH1_HUMAN	SAMHD1	626	Homo sapiens	1:Experimental evidence at protein level	Deoxynucleoside triphosphate triphosphohydrolase SAMHD1	1	0.9978	5	12	12	12	1	2	3	1	1	1	2	0	1	1	2	3	1	1	1	2	0	1	1	2	3	1	1	1	2	0	1	3.48875e+06	4569737	3.56596e+06	28287702	3.84459e+06	0	3.26156e+06	0	9313601	3.48875e+06	4569737	3.56596e+06	0	3.84459e+06	0	3.26156e+06	0	0
sp|Q9Y450|HBS1L_HUMAN	Q9Y450	HBS1L_HUMAN	HBS1L	684	Homo sapiens	1:Experimental evidence at protein level	HBS1-like protein	1	0.9988	7	13	13	13	2	4	2	1	0	3	1	0	0	2	4	2	1	0	3	1	0	0	2	4	2	1	0	3	1	0	0	51680480	11975382	55647516	0	0	20562076	0	0	0	22209430	26680624	25644342	0	0	20285848	0	0	0
sp|Q9Y487|VPP2_HUMAN	Q9Y487	VPP2_HUMAN	ATP6V0A2	856	Homo sapiens	1:Experimental evidence at protein level	V-type proton ATPase 116 kDa subunit a 2	1	0.999	7	8	8	10	3	0	1	0	1	3	0	0	0	3	0	1	0	1	3	0	0	0	3	0	1	0	1	4	0	1	0	60119256	0	0	0	0	71019700	0	0	0	0	0	0	0	0	0	0	0	0
sp|Q9Y490|TLN1_HUMAN	Q9Y490	TLN1_HUMAN	TLN1	2541	Homo sapiens	1:Experimental evidence at protein level	Talin-1	1	0.999	173	2287	2075	2287	262	248	246	263	246	251	256	252	263	240	227	224	239	222	226	233	227	237	262	248	246	263	246	251	256	252	263	75612410000	70288740000	67720163000	83917365000	79596900000	79891120000	80945540000	74948080000	79867800000	1713911700	1636541300	1616130000	1837438500	1790766500	1873830100	1880021600	1723109200	1804790800
sp|Q9Y4A5|TRRAP_HUMAN	Q9Y4A5	TRRAP_HUMAN	TRRAP	3859	Homo sapiens	1:Experimental evidence at protein level	Transformation/transcription domain-associated protein	1	0.9989	8	9	9	9	2	3	0	0	1	3	0	0	0	2	3	0	0	1	3	0	0	0	2	3	0	0	1	3	0	0	0	17161310	21969342	0	0	28729158	64921664	0	0	0	0	0	0	0	0	0	0	0	0
sp|Q9Y4B5|MTCL1_HUMAN	Q9Y4B5	MTCL1_HUMAN	MTCL1	1905	Homo sapiens	1:Experimental evidence at protein level	Microtubule cross-linking factor 1	1	0.9977	5	5	5	5	1	0	0	0	0	2	1	0	1	1	0	0	0	0	2	1	0	1	1	0	0	0	0	2	1	0	1	3.84359e+06	0	0	0	0	74554470	0	0	0	0	0	0	0	0	0	0	0	0
sp|Q9Y4C2|TCAF1_HUMAN	Q9Y4C2	TCAF1_HUMAN	TCAF1	921	Homo sapiens	1:Experimental evidence at protein level	TRPM8 channel-associated factor 1	1	0.999	11	30	30	30	3	3	1	4	4	5	3	5	2	3	3	1	4	4	5	3	5	2	3	3	1	4	4	5	3	5	2	101103550	47707960	51570980	616771300	111619816	1208770400	110864350	362196580	37787390	129603860	92634390	203124880	130854500	27767020	69107780	128279480	37100456	148834860
sp|Q9Y4E6|WDR7_HUMAN	Q9Y4E6	WDR7_HUMAN	WDR7	1490	Homo sapiens	1:Experimental evidence at protein level	WD repeat-containing protein 7	0.9896	0.9967	2	2	2	2	0	0	0	1	1	0	0	0	0	0	0	0	1	1	0	0	0	0	0	0	0	1	1	0	0	0	0	0	0	0	45487572	0	0	0	0	0	0	0	0	0	0	0	0	0	0
sp|Q9Y4E8|UBP15_HUMAN	Q9Y4E8	UBP15_HUMAN	USP15	981	Homo sapiens	1:Experimental evidence at protein level	Ubiquitin carboxyl-terminal hydrolase 15	1	0.999	11	31	23	31	7	6	4	2	4	5	1	2	0	6	5	4	0	3	4	0	1	0	7	6	4	2	4	5	1	2	0	173241120	110876500	63726880	33248806	517691600	480824580	38810892	67711690	0	55357600	78154420	42583556	72031600	95293090	102957180	84081540	71520630	0
sp|Q9Y4G6|TLN2_HUMAN	Q9Y4G6	TLN2_HUMAN	TLN2	2542	Homo sapiens	1:Experimental evidence at protein level	Talin-2	1	0.9989	30	15	15	233	1	1	2	1	1	1	2	3	3	1	1	2	1	1	1	2	3	3	24	23	25	25	26	26	26	28	30	11556101	18450080	0	16969882	0	23491452	32166380	24061964	25600540	11085274	17698374	0	26817030	0	22534346	19159004	14347834	15133145
sp|Q9Y4G8|RPGF2_HUMAN	Q9Y4G8	RPGF2_HUMAN	RAPGEF2	1499	Homo sapiens	1:Experimental evidence at protein level	Rap guanine nucleotide exchange factor 2	0.9996	0.9987	3	3	1	3	1	0	1	0	0	1	0	0	0	0	0	0	0	0	1	0	0	0	1	0	1	0	0	1	0	0	0	0	0	0	0	0	0	0	0	0	0	0	0	0	0	0	0	0	0
sp|Q9Y4I1|MYO5A_HUMAN	Q9Y4I1	MYO5A_HUMAN	MYO5A	1855	Homo sapiens	1:Experimental evidence at protein level	Unconventional myosin-Va	1	0.999	22	48	32	48	10	5	5	5	3	4	9	4	3	6	3	3	3	2	3	5	4	3	10	5	5	5	3	4	9	4	3	439473540	389997440	394844160	203463460	97939990	226363620	545233700	235086720	61740990	146808860	130977390	161661570	167174460	155583340	136821900	146942660	80192140	177305900
sp|Q9Y4K0|LOXL2_HUMAN	Q9Y4K0	LOXL2_HUMAN	LOXL2	774	Homo sapiens	1:Experimental evidence at protein level	Lysyl oxidase homolog 2	1	0.9977	4	5	5	5	0	2	0	0	0	0	1	0	2	0	2	0	0	0	0	1	0	2	0	2	0	0	0	0	1	0	2	0	26559772	0	0	0	0	21739996	0	69097760	0	0	0	0	0	0	29360050	0	33046136
sp|Q9Y4K3|TRAF6_HUMAN	Q9Y4K3	TRAF6_HUMAN	TRAF6	522	Homo sapiens	1:Experimental evidence at protein level	TNF receptor-associated factor 6	0.997	0.9989	2	8	8	8	1	1	1	0	0	1	2	1	1	1	1	1	0	0	1	2	1	1	1	1	1	0	0	1	2	1	1	20258058	20230214	19016560	0	0	0	15553966	18381422	10809156	20258058	20230214	19016560	0	0	0	15553966	18381422	10809156
sp|Q9Y4K4|M4K5_HUMAN	Q9Y4K4	M4K5_HUMAN	MAP4K5	846	Homo sapiens	1:Experimental evidence at protein level	Mitogen-activated protein kinase kinase kinase kinase 5	1	0.999	10	50	48	50	5	4	3	7	8	6	7	5	5	4	4	3	7	7	6	7	5	5	5	4	3	7	8	6	7	5	5	184956820	136874340	171317920	455669800	363793100	349974340	737242600	685858200	236100220	109191980	122135400	112965290	137701940	141573310	129078160	125008410	132830620	127654060
sp|Q9Y4L1|HYOU1_HUMAN	Q9Y4L1	HYOU1_HUMAN	HYOU1	999	Homo sapiens	1:Experimental evidence at protein level	Hypoxia up-regulated protein 1	1	0.999	10	25	25	25	4	4	1	0	2	1	6	3	4	4	4	1	0	2	1	6	3	4	4	4	1	0	2	1	6	3	4	114875816	46497824	26778200	0	123372120	9292776	109559496	101868020	88482230	41795372	26226044	40082384	0	24580580	13909696	56616590	48505732	47435720
sp|Q9Y4P1|ATG4B_HUMAN	Q9Y4P1	ATG4B_HUMAN	ATG4B	393	Homo sapiens	1:Experimental evidence at protein level	Cysteine protease ATG4B	0.9999	0.999	2	9	9	9	1	1	1	0	1	1	2	1	1	1	1	1	0	1	1	2	1	1	1	1	1	0	1	1	2	1	1	32648610	23266078	37585264	0	38093964	41066188	39547604	44819656	39606188	32648610	23266078	37585264	0	38093964	41066188	33519382	44819656	39606188
sp|Q9Y4P3|TBL2_HUMAN	Q9Y4P3	TBL2_HUMAN	TBL2	447	Homo sapiens	1:Experimental evidence at protein level	Transducin beta-like protein 2	1	0.999	10	37	37	37	4	3	6	4	5	3	3	4	5	4	3	6	4	5	3	3	4	5	4	3	6	4	5	3	3	4	5	49843572	299166180	165859550	96114970	142010690	134084990	92460900	154338140	85513790	52898310	86070744	55991000	57621420	76655800	67617870	58486920	58027800	71193900
sp|Q9Y4R8|TELO2_HUMAN	Q9Y4R8	TELO2_HUMAN	TELO2	837	Homo sapiens	1:Experimental evidence at protein level	Telomere length regulation protein TEL2 homolog	1	0.9971	3	5	5	5	2	1	1	0	0	0	0	0	1	2	1	1	0	0	0	0	0	1	2	1	1	0	0	0	0	0	1	14343274	0	15796174	0	0	0	0	0	0	0	0	0	0	0	0	0	0	0
sp|Q9Y4W2|LAS1L_HUMAN	Q9Y4W2	LAS1L_HUMAN	LAS1L	734	Homo sapiens	1:Experimental evidence at protein level	Ribosomal biogenesis protein LAS1L	1	0.999	13	33	33	33	4	3	5	4	6	3	2	3	3	4	3	5	4	6	3	2	3	3	4	3	5	4	6	3	2	3	3	92280820	75279970	84742344	187524110	157463620	98575140	32778788	109955930	88044430	36578030	39187988	37253700	59194984	56626290	60657252	42445504	52827210	43383136
sp|Q9Y4W6|AFG32_HUMAN	Q9Y4W6	AFG32_HUMAN	AFG3L2	797	Homo sapiens	1:Experimental evidence at protein level	AFG3-like protein 2	1	0.999	6	19	14	19	5	4	3	1	1	1	2	1	1	4	3	2	1	0	1	1	1	1	5	4	3	1	1	1	2	1	1	186736370	187556380	147501150	33847596	26099366	29345760	81912780	48634372	59162880	64358636	73686130	54453788	42025188	23485808	36435708	40625040	59354916	73456660
sp|Q9Y4X5|ARI1_HUMAN	Q9Y4X5	ARI1_HUMAN	ARIH1	557	Homo sapiens	1:Experimental evidence at protein level	E3 ubiquitin-protein ligase ARIH1	1	0.999	10	49	49	49	4	5	3	8	5	2	8	7	7	4	5	3	8	5	2	8	7	7	4	5	3	8	5	2	8	7	7	141600820	105632696	103281740	393915330	264782180	124080900	427983700	315074750	283492000	71637390	66757740	55106924	97795176	107455640	112162810	101941320	84920700	91301880
sp|Q9Y4Z0|LSM4_HUMAN	Q9Y4Z0	LSM4_HUMAN	LSM4	139	Homo sapiens	1:Experimental evidence at protein level	U6 snRNA-associated Sm-like protein LSm4	0.9998	0.999	3	3	3	3	2	0	0	0	0	0	0	1	0	2	0	0	0	0	0	0	1	0	2	0	0	0	0	0	0	1	0	63173436	0	0	0	0	0	0	0	0	0	0	0	0	0	0	0	0	0
sp|Q9Y508|RN114_HUMAN	Q9Y508	RN114_HUMAN	RNF114	228	Homo sapiens	1:Experimental evidence at protein level	E3 ubiquitin-protein ligase RNF114	0.9872	0.9899	2	2	2	2	1	0	0	0	0	1	0	0	0	1	0	0	0	0	1	0	0	0	1	0	0	0	0	1	0	0	0	27407596	0	0	0	0	62247240	0	0	0	0	0	0	0	0	0	0	0	0
sp|Q9Y512|SAM50_HUMAN	Q9Y512	SAM50_HUMAN	SAMM50	469	Homo sapiens	1:Experimental evidence at protein level	Sorting and assembly machinery component 50 homolog	1	0.999	16	77	77	77	14	13	6	8	2	6	12	9	7	14	13	6	8	2	6	12	9	7	14	13	6	8	2	6	12	9	7	605056600	673261950	433157760	590612500	108744296	227438020	709097600	542003100	529843400	132798700	150999300	153694290	84423120	85052420	94130936	155163440	143095250	148451120
sp|Q9Y520|PRC2C_HUMAN	Q9Y520	PRC2C_HUMAN	PRRC2C	2896	Homo sapiens	1:Experimental evidence at protein level	Protein PRRC2C	1	0.9989	11	26	20	26	3	4	1	2	3	4	4	2	3	2	3	0	1	2	3	4	2	3	3	4	1	2	3	4	4	2	3	52975132	77975440	30830172	58372344	94281290	89947380	214740320	33665930	175860430	40950896	51391052	38488250	48854170	52795460	52060996	60584730	48037030	52394120
sp|Q9Y570|PPME1_HUMAN	Q9Y570	PPME1_HUMAN	PPME1	386	Homo sapiens	1:Experimental evidence at protein level	Protein phosphatase methylesterase 1	1	0.999	8	17	17	17	4	3	3	0	2	0	2	2	1	4	3	3	0	2	0	2	2	1	4	3	3	0	2	0	2	2	1	45975550	52987830	26690460	0	73820870	0	0	27869214	31297324	29532382	31005190	30231882	0	23571622	0	0	31567040	35450010
sp|Q9Y5A7|NUB1_HUMAN	Q9Y5A7	NUB1_HUMAN	NUB1	615	Homo sapiens	1:Experimental evidence at protein level	NEDD8 ultimate buster 1	0.7936	0.9934	1	2	2	2	0	0	0	0	1	1	0	0	0	0	0	0	0	1	1	0	0	0	0	0	0	0	1	1	0	0	0	0	0	0	0	0	0	0	0	0	0	0	0	0	0	0	0	0	0
sp|Q9Y5A9|YTHD2_HUMAN	Q9Y5A9	YTHD2_HUMAN	YTHDF2	579	Homo sapiens	1:Experimental evidence at protein level	YTH domain-containing family protein 2	1	0.999	7	36	26	36	6	5	5	3	3	3	4	2	5	4	3	4	3	3	2	3	1	3	6	5	5	3	3	3	4	2	5	127911280	126524680	142844130	95435190	49448784	63193240	26217812	56619890	131118800	43602400	44491770	39783520	42562940	40615436	54868180	62085140	39621456	45846450
sp|Q9Y5B8|NDK7_HUMAN	Q9Y5B8	NDK7_HUMAN	NME7	376	Homo sapiens	1:Experimental evidence at protein level	Nucleoside diphosphate kinase 7	1	0.999	3	14	14	14	1	2	1	3	2	1	1	1	2	1	2	1	3	2	1	1	1	2	1	2	1	3	2	1	1	1	2	11491250	0	0	76127300	76718000	54896560	38114964	7.85466e+06	37747124	13342627	0	0	32099040	40894444	45413736	44255736	9120135	43828630
sp|Q9Y5B9|SP16H_HUMAN	Q9Y5B9	SP16H_HUMAN	SUPT16H	1047	Homo sapiens	1:Experimental evidence at protein level	FACT complex subunit SPT16	1	0.999	38	195	195	195	23	26	19	23	20	18	21	22	23	23	26	19	23	20	18	21	22	23	23	26	19	23	20	18	21	22	23	1894435200	1921373200	1782130200	1598086800	1975953300	1164851500	1594545900	2089123700	1990986000	360058270	342014370	361649020	358324500	368572320	342427520	297840220	327685630	325424200
sp|Q9Y5J1|UTP18_HUMAN	Q9Y5J1	UTP18_HUMAN	UTP18	556	Homo sapiens	1:Experimental evidence at protein level	U3 small nucleolar RNA-associated protein 18 homolog	0.9999	0.999	2	15	15	15	1	1	1	2	2	2	2	2	2	1	1	1	2	2	2	2	2	2	1	1	1	2	2	2	2	2	2	18338820	17061648	18554528	85749230	83575490	67616310	54984430	64267760	62390532	25641322	23855580	25942924	44092060	41915296	36036016	29349768	35864250	32304766
sp|Q9Y5K5|UCHL5_HUMAN	Q9Y5K5	UCHL5_HUMAN	UCHL5	329	Homo sapiens	1:Experimental evidence at protein level	Ubiquitin carboxyl-terminal hydrolase isozyme L5	0.943	0.9984	1	1	1	1	0	0	1	0	0	0	0	0	0	0	0	1	0	0	0	0	0	0	0	0	1	0	0	0	0	0	0	0	0	0	0	0	0	0	0	0	0	0	0	0	0	0	0	0	0
sp|Q9Y5K6|CD2AP_HUMAN	Q9Y5K6	CD2AP_HUMAN	CD2AP	639	Homo sapiens	1:Experimental evidence at protein level	CD2-associated protein	1	0.999	8	29	29	29	4	3	3	2	2	2	7	4	2	4	3	3	2	2	2	7	4	2	4	3	3	2	2	2	7	4	2	59845228	145579800	114018030	137135680	0	98296830	114351160	130775000	0	50843630	59131416	52003324	61691300	0	60309664	71559176	59525330	0
sp|Q9Y5K8|VATD_HUMAN	Q9Y5K8	VATD_HUMAN	ATP6V1D	247	Homo sapiens	1:Experimental evidence at protein level	V-type proton ATPase subunit D	1	0.999	3	3	3	3	2	0	0	0	0	1	0	0	0	2	0	0	0	0	1	0	0	0	2	0	0	0	0	1	0	0	0	14422398	0	0	0	0	26579886	0	0	0	0	0	0	0	0	0	0	0	0
sp|Q9Y5L0|TNPO3_HUMAN	Q9Y5L0	TNPO3_HUMAN	TNPO3	923	Homo sapiens	1:Experimental evidence at protein level	Transportin-3	1	0.999	22	135	134	135	16	10	11	15	20	12	19	20	12	16	10	11	15	20	12	19	19	12	16	10	11	15	20	12	19	20	12	506185100	367329440	497928960	682718200	714451500	772637700	667404400	792586240	570133400	89798970	90693330	92261310	126396584	125024376	144663260	107608376	120749250	103897670
sp|Q9Y5M8|SRPRB_HUMAN	Q9Y5M8	SRPRB_HUMAN	SRPRB	271	Homo sapiens	1:Experimental evidence at protein level	Signal recognition particle receptor subunit beta	1	0.9978	3	10	10	10	1	0	0	2	2	2	1	1	1	1	0	0	2	2	2	1	1	1	1	0	0	2	2	2	1	1	1	36922844	0	0	148785070	124275840	88917420	46028052	49259030	73021500	38195508	0	0	69487070	65671044	63686016	47614556	50956904	75538424
sp|Q9Y5P4|CERT_HUMAN	Q9Y5P4	CERT_HUMAN	CERT1	624	Homo sapiens	1:Experimental evidence at protein level	Ceramide transfer protein	0.6782	0.988	1	2	2	2	0	0	0	0	0	0	0	1	1	0	0	0	0	0	0	0	1	1	0	0	0	0	0	0	0	1	1	0	0	0	0	0	0	0	0	161328210	0	0	0	0	0	0	0	0	0
sp|Q9Y5P6|GMPPB_HUMAN	Q9Y5P6	GMPPB_HUMAN	GMPPB	360	Homo sapiens	1:Experimental evidence at protein level	Mannose-1-phosphate guanyltransferase beta	0.9996	0.9978	2	2	2	2	2	0	0	0	0	0	0	0	0	2	0	0	0	0	0	0	0	0	2	0	0	0	0	0	0	0	0	84347064	0	0	0	0	0	0	0	0	0	0	0	0	0	0	0	0	0
sp|Q9Y5Q8|TF3C5_HUMAN	Q9Y5Q8	TF3C5_HUMAN	GTF3C5	519	Homo sapiens	1:Experimental evidence at protein level	General transcription factor 3C polypeptide 5	0.9992	0.9985	2	4	4	4	2	0	1	0	0	0	0	1	0	2	0	1	0	0	0	0	1	0	2	0	1	0	0	0	0	1	0	65671936	0	0	0	0	0	0	0	0	0	0	0	0	0	0	0	0	0
sp|Q9Y5S2|MRCKB_HUMAN	Q9Y5S2	MRCKB_HUMAN	CDC42BPB	1711	Homo sapiens	1:Experimental evidence at protein level	Serine/threonine-protein kinase MRCK beta	1	0.999	15	35	23	35	0	3	1	4	6	7	6	5	3	0	2	0	1	3	6	4	4	3	0	3	1	4	6	7	6	5	3	0	45089350	39781484	153543820	129018360	165644720	199794460	89484500	52041000	0	33319630	34814956	46944456	50837300	62530360	48912576	42952148	44752868
sp|Q9Y5S9|RBM8A_HUMAN	Q9Y5S9	RBM8A_HUMAN	RBM8A	174	Homo sapiens	1:Experimental evidence at protein level	RNA-binding protein 8A	0.9999	0.999	2	6	6	6	0	1	2	0	0	1	1	1	0	0	1	2	0	0	1	1	1	0	0	1	2	0	0	1	1	1	0	0	32838560	36803516	0	0	0	13652088	18383762	0	0	32838560	36803516	0	0	0	13652088	18383762	0
sp|Q9Y5V3|MAGD1_HUMAN	Q9Y5V3	MAGD1_HUMAN	MAGED1	778	Homo sapiens	1:Experimental evidence at protein level	Melanoma-associated antigen D1	0.9693	0.9947	2	2	2	2	0	1	0	0	0	0	1	0	0	0	1	0	0	0	0	1	0	0	0	1	0	0	0	0	1	0	0	0	0	0	0	0	0	1.89018e+06	0	0	0	0	0	0	0	0	0	0	0
sp|Q9Y5X1|SNX9_HUMAN	Q9Y5X1	SNX9_HUMAN	SNX9	595	Homo sapiens	1:Experimental evidence at protein level	Sorting nexin-9	1	0.999	9	34	34	34	5	5	7	1	4	2	1	4	5	5	5	7	1	4	2	1	4	5	5	5	7	1	4	2	1	4	5	279193900	386274620	306047780	46262384	179715310	55773860	163897550	219735280	220109280	132837000	168351840	140633600	204715860	181694930	246805140	130508136	125470560	139105630
sp|Q9Y5X3|SNX5_HUMAN	Q9Y5X3	SNX5_HUMAN	SNX5	404	Homo sapiens	1:Experimental evidence at protein level	Sorting nexin-5	1	0.9989	4	10	10	12	2	2	4	0	0	0	0	2	0	2	2	4	0	0	0	0	2	0	3	3	4	0	0	0	0	2	0	8.15476e+06	18179672	65830600	0	0	0	0	0	0	14779439	14242849	15526768	0	0	0	0	0	0
sp|Q9Y5Y2|NUBP2_HUMAN	Q9Y5Y2	NUBP2_HUMAN	NUBP2	271	Homo sapiens	1:Experimental evidence at protein level	Cytosolic Fe-S cluster assembly factor NUBP2	0.9625	0.999	1	3	3	3	1	0	0	0	0	0	1	0	1	1	0	0	0	0	0	1	0	1	1	0	0	0	0	0	1	0	1	21885664	0	0	0	0	0	22116774	0	27483598	21885664	0	0	0	0	0	22116774	0	27483598
sp|Q9Y606|PUS1_HUMAN	Q9Y606	PUS1_HUMAN	PUS1	427	Homo sapiens	1:Experimental evidence at protein level	Pseudouridylate synthase 1 homolog	0.9946	0.9989	1	2	2	2	1	0	1	0	0	0	0	0	0	1	0	1	0	0	0	0	0	0	1	0	1	0	0	0	0	0	0	15947565	0	0	0	0	0	0	0	0	0	0	0	0	0	0	0	0	0
sp|Q9Y613|FHOD1_HUMAN	Q9Y613	FHOD1_HUMAN	FHOD1	1164	Homo sapiens	1:Experimental evidence at protein level	FH1/FH2 domain-containing protein 1	1	0.999	12	26	26	26	4	4	3	2	3	2	4	2	2	4	4	3	2	3	2	4	2	2	4	4	3	2	3	2	4	2	2	101255720	60336972	45410440	35315860	177273070	44302120	48197190	52322604	17909584	59321636	42796670	39242470	47532212	37701350	29917830	51218004	15220955	0
sp|Q9Y618|NCOR2_HUMAN	Q9Y618	NCOR2_HUMAN	NCOR2	2514	Homo sapiens	1:Experimental evidence at protein level	Nuclear receptor corepressor 2	1	0.999	11	22	21	22	3	2	4	5	1	1	2	2	2	3	2	4	4	1	1	2	2	2	3	2	4	5	1	1	2	2	2	47036096	6838298	60045424	18632492	0	0	53672056	7370401	6.837e+06	22863444	16562766	18312648	0	0	0	15658603	17851552	16559631
sp|Q9Y657|SPIN1_HUMAN	Q9Y657	SPIN1_HUMAN	SPIN1	262	Homo sapiens	1:Experimental evidence at protein level	Spindlin-1	0.8599	0.9958	1	1	1	1	0	0	1	0	0	0	0	0	0	0	0	1	0	0	0	0	0	0	0	0	1	0	0	0	0	0	0	0	0	0	0	0	0	0	0	0	0	0	0	0	0	0	0	0	0
sp|Q9Y676|RT18B_HUMAN	Q9Y676	RT18B_HUMAN	MRPS18B	258	Homo sapiens	1:Experimental evidence at protein level	28S ribosomal protein S18b, mitochondrial	1	0.999	4	9	9	9	1	2	3	1	0	0	1	1	0	1	2	3	1	0	0	1	1	0	1	2	3	1	0	0	1	1	0	53038750	86438240	75311140	13223631	0	0	26206062	24252024	0	53038750	53647856	43810156	13223631	0	0	26206062	24252024	0
sp|Q9Y678|COPG1_HUMAN	Q9Y678	COPG1_HUMAN	COPG1	874	Homo sapiens	1:Experimental evidence at protein level	Coatomer subunit gamma-1	1	0.999	55	446	399	446	49	50	39	48	53	54	53	47	53	45	44	34	44	47	45	49	43	48	49	50	39	48	53	54	53	47	53	6171866600	5487223300	5446867500	8277072000	7829265400	6970721300	6557440500	6586402000	8701160000	589551600	529720860	591887100	749631300	703438850	646228030	643644700	668747650	664726900
sp|Q9Y696|CLIC4_HUMAN	Q9Y696	CLIC4_HUMAN	CLIC4	253	Homo sapiens	1:Experimental evidence at protein level	Chloride intracellular channel protein 4	1	0.999	11	88	88	88	13	11	11	8	10	7	10	10	8	13	11	11	8	10	7	10	10	8	13	11	11	8	10	7	10	10	8	881067400	1064691200	1040056500	660580400	934031170	540979800	711299800	742270100	657792300	172853400	201475630	213720450	180686190	194877700	174208180	153913550	203980160	162559970
sp|Q9Y697|NFS1_HUMAN	Q9Y697	NFS1_HUMAN	NFS1	457	Homo sapiens	1:Experimental evidence at protein level	Cysteine desulfurase	1	0.9989	4	6	6	6	1	2	0	0	0	0	1	2	0	1	2	0	0	0	0	1	2	0	1	2	0	0	0	0	1	2	0	34794020	51044484	0	0	0	0	0	48300240	0	34794020	0	0	0	0	0	0	48300240	0
sp|Q9Y6A9|SPCS1_HUMAN	Q9Y6A9	SPCS1_HUMAN	SPCS1	169	Homo sapiens	1:Experimental evidence at protein level	Signal peptidase complex subunit 1	0.9999	0.999	1	13	13	13	1	1	2	1	2	2	1	2	1	1	1	2	1	2	2	1	2	1	1	1	2	1	2	2	1	2	1	67887270	64259596	58995148	93735144	137193280	144410560	91912184	109645920	81230220	68577770	64913196	59595204	94688550	86781096	75274410	92847050	68756456	82056440
sp|Q9Y6B6|SAR1B_HUMAN	Q9Y6B6	SAR1B_HUMAN	SAR1B	198	Homo sapiens	1:Experimental evidence at protein level	GTP-binding protein SAR1b	0.9279	0.998	2	1	1	10	0	0	0	0	0	0	0	0	1	0	0	0	0	0	0	0	0	1	1	1	1	1	1	1	1	1	2	0	0	0	0	0	0	0	0	14556885	0	0	0	0	0	0	0	0	0
sp|Q9Y6C9|MTCH2_HUMAN	Q9Y6C9	MTCH2_HUMAN	MTCH2	303	Homo sapiens	1:Experimental evidence at protein level	Mitochondrial carrier homolog 2	1	0.999	10	84	84	84	12	10	12	7	8	9	9	8	9	12	10	12	7	8	9	9	8	9	12	10	12	7	8	9	9	8	9	760479360	859588030	886024260	838149760	929048700	801025100	928850560	773727170	805767740	153725920	192086080	157562320	203569520	208260940	181754290	209764540	202719200	194528800
sp|Q9Y6D5|BIG2_HUMAN	Q9Y6D5	BIG2_HUMAN	ARFGEF2	1785	Homo sapiens	1:Experimental evidence at protein level	Brefeldin A-inhibited guanine nucleotide-exchange protein 2	1	0.999	12	20	6	20	1	3	2	2	2	2	2	2	4	0	1	0	1	1	1	0	0	2	1	3	2	2	2	2	2	2	4	24147026	25861136	19073240	0	9379406	0	61548930	91309110	192171680	0	0	37796076	0	0	0	0	72696470	65457956
sp|Q9Y6D6|BIG1_HUMAN	Q9Y6D6	BIG1_HUMAN	ARFGEF1	1849	Homo sapiens	1:Experimental evidence at protein level	Brefeldin A-inhibited guanine nucleotide-exchange protein 1	1	0.9979	12	8	8	22	1	2	2	1	1	0	1	0	0	1	2	2	1	1	0	1	0	0	2	4	4	2	2	1	3	2	2	0	0	10626286	13910626	59080316	0	12809414	0	0	0	0	0	13910626	0	0	12809414	0	0
sp|Q9Y6D9|MD1L1_HUMAN	Q9Y6D9	MD1L1_HUMAN	MAD1L1	718	Homo sapiens	1:Experimental evidence at protein level	Mitotic spindle assembly checkpoint protein MAD1	0.9884	0.9942	3	4	4	4	0	0	0	1	1	1	0	0	1	0	0	0	1	1	1	0	0	1	0	0	0	1	1	1	0	0	1	0	0	0	0	0	0	0	0	8565207	0	0	0	0	0	0	0	0	0
sp|Q9Y6E0|STK24_HUMAN	Q9Y6E0	STK24_HUMAN	STK24	443	Homo sapiens	1:Experimental evidence at protein level	Serine/threonine-protein kinase 24	0.9874	0.9984	4	1	1	22	0	1	0	0	0	0	0	0	0	0	1	0	0	0	0	0	0	0	2	4	3	2	2	2	3	2	2	0	10292877	0	0	0	0	0	0	0	0	0	0	0	0	0	0	0	0
sp|Q9Y6E2|5MP1_HUMAN	Q9Y6E2	5MP1_HUMAN	BZW2	419	Homo sapiens	1:Experimental evidence at protein level	eIF5-mimic protein 1	1	0.999	10	40	40	52	5	7	5	4	5	4	2	3	5	5	7	5	4	5	4	2	3	5	7	8	7	4	7	5	3	4	7	209520060	175824000	225898140	144339380	169883600	93527490	97193970	97620850	48631664	63141120	47423670	62422560	62283756	63060910	59424110	91105800	55220548	88418120
sp|Q9Y6G5|COMDA_HUMAN	Q9Y6G5	COMDA_HUMAN	COMMD10	202	Homo sapiens	1:Experimental evidence at protein level	COMM domain-containing protein 10	0.9391	0.9983	1	1	1	1	0	1	0	0	0	0	0	0	0	0	1	0	0	0	0	0	0	0	0	1	0	0	0	0	0	0	0	0	9345436	0	0	0	0	0	0	0	0	0	0	0	0	0	0	0	0
sp|Q9Y6G9|DC1L1_HUMAN	Q9Y6G9	DC1L1_HUMAN	DYNC1LI1	523	Homo sapiens	1:Experimental evidence at protein level	Cytoplasmic dynein 1 light intermediate chain 1	1	0.999	12	52	52	52	9	6	7	4	6	2	8	5	5	9	6	7	4	6	2	8	5	5	9	6	7	4	6	2	8	5	5	425134530	452842100	618348350	168755460	398420160	154740930	385073730	220202620	207750720	135882930	122715800	141733710	79592290	84450970	100017160	118941380	110178070	113263496
sp|Q9Y6I9|TX264_HUMAN	Q9Y6I9	TX264_HUMAN	TEX264	313	Homo sapiens	1:Experimental evidence at protein level	Testis-expressed protein 264	0.9842	0.9875	2	2	2	2	0	0	0	1	0	1	0	0	0	0	0	0	1	0	1	0	0	0	0	0	0	1	0	1	0	0	0	0	0	0	61695612	0	0	0	0	0	0	0	0	0	0	0	0	0	0
sp|Q9Y6K0|CEPT1_HUMAN	Q9Y6K0	CEPT1_HUMAN	CEPT1	416	Homo sapiens	1:Experimental evidence at protein level	Choline/ethanolaminephosphotransferase 1	0.9396	0.9983	1	1	1	1	0	0	0	0	0	1	0	0	0	0	0	0	0	0	1	0	0	0	0	0	0	0	0	1	0	0	0	0	0	0	0	0	0	0	0	0	0	0	0	0	0	0	0	0	0
sp|Q9Y6K5|OAS3_HUMAN	Q9Y6K5	OAS3_HUMAN	OAS3	1087	Homo sapiens	1:Experimental evidence at protein level	2'-5'-oligoadenylate synthase 3	1	0.999	5	12	12	12	0	1	0	2	1	3	2	1	2	0	1	0	2	1	3	2	1	2	0	1	0	2	1	3	2	1	2	0	0	0	25083156	0	188324830	13743819	12625697	22464124	0	0	0	18933984	0	36357004	23819620	21881786	14913084
sp|Q9Y6K8|KAD5_HUMAN	Q9Y6K8	KAD5_HUMAN	AK5	562	Homo sapiens	1:Experimental evidence at protein level	Adenylate kinase isoenzyme 5	1	0.9961	4	4	3	4	0	1	0	1	1	0	0	1	0	0	0	0	1	1	0	0	1	0	0	1	0	1	1	0	0	1	0	0	0	0	0	5743215	0	0	4300771	0	0	0	0	0	0	0	0	0	0
sp|Q9Y6K9|NEMO_HUMAN	Q9Y6K9	NEMO_HUMAN	IKBKG	419	Homo sapiens	1:Experimental evidence at protein level	NF-kappa-B essential modulator	1	0.999	9	42	42	42	3	3	5	5	3	7	7	3	6	3	3	5	5	3	7	7	3	6	3	3	5	5	3	7	7	3	6	99879390	114209730	146442850	180057020	77315630	235111580	218899890	48087220	195727650	52102868	53411230	47798924	72864980	43274260	49627444	54253092	46177820	47739724
sp|Q9Y6M1|IF2B2_HUMAN	Q9Y6M1	IF2B2_HUMAN	IGF2BP2	599	Homo sapiens	1:Experimental evidence at protein level	Insulin-like growth factor 2 mRNA-binding protein 2	0.9533	0.9907	3	2	2	10	0	1	0	0	0	0	1	0	0	0	1	0	0	0	0	1	0	0	1	1	1	1	1	1	2	1	1	0	109274180	0	0	0	0	1372057	0	0	0	0	0	0	0	0	0	0	0
sp|Q9Y6M5|ZNT1_HUMAN	Q9Y6M5	ZNT1_HUMAN	SLC30A1	507	Homo sapiens	1:Experimental evidence at protein level	Proton-coupled zinc antiporter SLC30A1	0.9897	0.9907	2	3	3	3	0	0	1	0	0	1	1	0	0	0	0	1	0	0	1	1	0	0	0	0	1	0	0	1	1	0	0	0	0	70714584	0	0	0	0	0	0	0	0	0	0	0	0	0	0	0
sp|Q9Y6M7|S4A7_HUMAN	Q9Y6M7	S4A7_HUMAN	SLC4A7	1214	Homo sapiens	1:Experimental evidence at protein level	Sodium bicarbonate cotransporter 3	1	0.999	5	15	15	15	4	0	1	2	2	0	1	3	2	4	0	1	2	2	0	1	3	2	4	0	1	2	2	0	1	3	2	70809190	0	40257724	42001336	19842264	0	9220046	58566644	46246344	33943620	0	39964596	28618936	19697786	0	0	28255584	27793404
sp|Q9Y6M9|NDUB9_HUMAN	Q9Y6M9	NDUB9_HUMAN	NDUFB9	179	Homo sapiens	1:Experimental evidence at protein level	NADH dehydrogenase [ubiquinone] 1 beta subcomplex subunit 9	1	0.999	5	18	18	18	2	2	3	2	3	1	3	1	1	2	2	3	2	3	1	3	1	1	2	2	3	2	3	1	3	1	1	136178030	159202530	191605360	154413540	192261330	152875630	119182970	0	122787470	105495230	114175860	123411820	115684696	150019600	152875630	92926296	0	122787470
sp|Q9Y6N5|SQOR_HUMAN	Q9Y6N5	SQOR_HUMAN	SQOR	450	Homo sapiens	1:Experimental evidence at protein level	Sulfide:quinone oxidoreductase, mitochondrial	1	0.999	6	6	6	6	3	1	0	0	0	1	0	1	0	3	1	0	0	0	1	0	1	0	3	1	0	0	0	1	0	1	0	36235920	0	0	0	0	0	0	14494353	0	0	0	0	0	0	0	0	0	0
sp|Q9Y6Q2|STON1_HUMAN	Q9Y6Q2	STON1_HUMAN	STON1	735	Homo sapiens	1:Experimental evidence at protein level	Stonin-1	0.9888	0.9975	2	2	2	2	0	0	0	1	0	0	0	0	1	0	0	0	1	0	0	0	0	1	0	0	0	1	0	0	0	0	1	0	0	0	5.22541e+06	0	0	0	0	0	0	0	0	0	0	0	0	0	0
sp|Q9Y6R4|M3K4_HUMAN	Q9Y6R4	M3K4_HUMAN	MAP3K4	1608	Homo sapiens	1:Experimental evidence at protein level	Mitogen-activated protein kinase kinase kinase 4	0.9941	0.9959	2	3	3	3	0	0	0	0	0	0	0	2	1	0	0	0	0	0	0	0	2	1	0	0	0	0	0	0	0	2	1	0	0	0	0	0	0	0	234229250	0	0	0	0	0	0	0	0	0	0
sp|Q9Y6W5|WASF2_HUMAN	Q9Y6W5	WASF2_HUMAN	WASF2	498	Homo sapiens	1:Experimental evidence at protein level	Actin-binding protein WASF2	1	0.999	8	28	27	28	7	4	6	2	1	1	2	2	3	6	4	6	2	1	1	2	2	3	7	4	6	2	1	1	2	2	3	329084700	116753310	155138820	43485196	52775844	32201760	124228664	85788610	176003400	59610388	64262680	61615380	63290504	58782376	46868036	75712296	56457828	72350184
sp|Q9Y6X8|ZHX2_HUMAN	Q9Y6X8	ZHX2_HUMAN	ZHX2	837	Homo sapiens	1:Experimental evidence at protein level	Zinc fingers and homeoboxes protein 2	0.7996	0.9936	1	1	1	1	0	0	0	1	0	0	0	0	0	0	0	0	1	0	0	0	0	0	0	0	0	1	0	0	0	0	0	0	0	0	0	0	0	0	0	0	0	0	0	0	0	0	0	0	0
sp|Q9Y6Y8|S23IP_HUMAN	Q9Y6Y8	S23IP_HUMAN	SEC23IP	1000	Homo sapiens	1:Experimental evidence at protein level	SEC23-interacting protein	1	0.999	24	95	95	95	10	10	11	11	10	7	13	10	13	10	10	11	11	10	7	13	10	13	10	10	11	11	10	7	13	10	13	440494720	461955680	441990180	742630460	665681500	686105860	399741660	342857340	449614270	118938530	122091610	121146170	160844060	135365970	155357470	127504750	128899470	125296984

### Sheet: IF-POCA COXIV-TOM20 Process
name	COXIV_1.Intensity	COXIV_2.Intensity	COXIV_3.Intensity	NoPrimary_1.Intensity	NoPrimary_2.Intensity	NoPrimary_3.Intensity	TOM20_1.Intensity	TOM20_2.Intensity	TOM20_3.Intensity	Protein	Protein.ID	Entry.Name	Gene	Protein.Length	Organism	Protein.Existence	Description	Protein.Probability	Top.Peptide.Probability	Combined.Total.Peptides	Combined.Spectral.Count	Combined.Unique.Spectral.Count	Combined.Total.Spectral.Count	COXIV_1.Spectral.Count	COXIV_2.Spectral.Count	COXIV_3.Spectral.Count	NoPrimary_1.Spectral.Count	NoPrimary_2.Spectral.Count	NoPrimary_3.Spectral.Count	TOM20_1.Spectral.Count	TOM20_2.Spectral.Count	TOM20_3.Spectral.Count	COXIV_1.Unique.Spectral.Count	COXIV_2.Unique.Spectral.Count	COXIV_3.Unique.Spectral.Count	NoPrimary_1.Unique.Spectral.Count	NoPrimary_2.Unique.Spectral.Count	NoPrimary_3.Unique.Spectral.Count	TOM20_1.Unique.Spectral.Count	TOM20_2.Unique.Spectral.Count	TOM20_3.Unique.Spectral.Count	COXIV_1.Total.Spectral.Count	COXIV_2.Total.Spectral.Count	COXIV_3.Total.Spectral.Count	NoPrimary_1.Total.Spectral.Count	NoPrimary_2.Total.Spectral.Count	NoPrimary_3.Total.Spectral.Count	TOM20_1.Total.Spectral.Count	TOM20_2.Total.Spectral.Count	TOM20_3.Total.Spectral.Count	COXIV_1.MaxLFQ.Intensity	COXIV_2.MaxLFQ.Intensity	COXIV_3.MaxLFQ.Intensity	NoPrimary_1.MaxLFQ.Intensity	NoPrimary_2.MaxLFQ.Intensity	NoPrimary_3.MaxLFQ.Intensity	TOM20_1.MaxLFQ.Intensity	TOM20_2.MaxLFQ.Intensity	TOM20_3.MaxLFQ.Intensity	Indistinguishable.Proteins	imputed	num_NAs	COXIV_vs_NoPrimary_CI.L	COXIV_vs_NoPrimary_CI.R	COXIV_vs_NoPrimary_diff	COXIV_vs_NoPrimary_p.adj	COXIV_vs_NoPrimary_p.val	COXIV_vs_TOM20_CI.L	COXIV_vs_TOM20_CI.R	COXIV_vs_TOM20_diff	COXIV_vs_TOM20_p.adj	COXIV_vs_TOM20_p.val	NoPrimary_vs_TOM20_CI.L	NoPrimary_vs_TOM20_CI.R	NoPrimary_vs_TOM20_diff	NoPrimary_vs_TOM20_p.adj	NoPrimary_vs_TOM20_p.val	COXIV_vs_NoPrimary_significant	COXIV_vs_TOM20_significant	NoPrimary_vs_TOM20_significant	significant
A0A075B6S2	21.7414	23.1243	23.156	22.1006	21.2521	29.3965	22.594	22.7159	21.5426	sp|A0A075B6S2|KVD29_HUMAN	A0A075B6S2	KVD29_HUMAN	IGKV2D-29	120	Homo sapiens	3:Protein inferred from homology	Immunoglobulin kappa variable 2D-29	0.9982	0.999	1	5	0	5	0	0	0	0	0	5	0	0	0	0	0	0	0	0	0	0	0	0	0	0	0	0	0	5	0	0	0	0	0	0	0	0	0	0	0	0	sp|A0A0A0MRZ7|KVD26_HUMAN, sp|A2NJV5|KV229_HUMAN	TRUE	8	-6.13112	2.9794	-1.57586	0.656984	0.444202	-4.16553	4.94499	0.389728	0.940973	0.846997	-2.58967	6.52085	1.96559	0.702281	0.345214	FALSE	FALSE	FALSE	FALSE
A0A0B4J2D5	22.0295	25.1157	22.7872	23.2772	23.6827	26.5366	22.6364	25.518	21.9906	sp|A0A0B4J2D5|GAL3B_HUMAN	A0A0B4J2D5	GAL3B_HUMAN	GATD3B	268	Homo sapiens	5:Protein uncertain	Putative glutamine amidotransferase-like class 1 domain-containing protein 3B, mitochondrial	1	0.999	4	9	0	9	1	2	1	0	2	1	0	2	0	0	0	0	0	0	0	0	0	0	1	2	1	0	2	1	0	2	0	0	36357130	0	0	13464861	0	0	0	0	sp|P0DPI2|GAL3A_HUMAN	TRUE	5	-4.22451	1.84847	-1.18802	0.607784	0.389504	-3.10734	2.96564	-0.0708484	0.98855	0.957983	-1.91932	4.15367	1.11718	0.740111	0.417032	FALSE	FALSE	FALSE	FALSE
A0AVT1	27.2211	27.8265	27.8546	23.4274	23.5105	26.1407	26.4555	23.1658	27.9031	sp|A0AVT1|UBA6_HUMAN	A0AVT1	UBA6_HUMAN	UBA6	1052	Homo sapiens	1:Experimental evidence at protein level	Ubiquitin-like modifier-activating enzyme 6	1	0.999	13	31	31	31	5	5	5	1	1	3	4	2	5	5	5	5	1	1	3	4	2	5	5	5	5	1	1	3	4	2	5	93317670	124732850	92400940	0	47993400	82746420	75573540	97400360	65335580		TRUE	1	0.380406	6.16869	3.27455	0.137275	0.0314628	-1.10155	4.68674	1.79259	0.475347	0.188747	-4.3761	1.41219	-1.48196	0.641805	0.268434	FALSE	FALSE	FALSE	FALSE
A0FGR8	23.5898	24.321	21.8745	25.0002	23.2897	26.4341	23.7936	22.1333	22.6307	sp|A0FGR8|ESYT2_HUMAN	A0FGR8	ESYT2_HUMAN	ESYT2	921	Homo sapiens	1:Experimental evidence at protein level	Extended synaptotagmin-2	1	0.9988	5	8	8	8	0	2	1	1	0	4	0	0	0	0	2	1	1	0	4	0	0	0	0	2	1	1	0	4	0	0	0	0	0	0	0	0	0	0	0	0		TRUE	7	-3.84885	0.556418	-1.64622	0.3128	0.121799	-1.79341	2.61186	0.409226	0.858107	0.676691	-0.147192	4.25808	2.05544	0.370574	0.0633479	FALSE	FALSE	FALSE	FALSE
A0MZ66	24.0299	22.8443	21.9173	20.5039	22.5241	21.5522	22.2053	26.1105	22.6582	sp|A0MZ66|SHOT1_HUMAN	A0MZ66	SHOT1_HUMAN	SHTN1	631	Homo sapiens	1:Experimental evidence at protein level	Shootin-1	0.9925	0.9934	2	3	3	3	1	1	0	0	0	0	0	1	0	1	1	0	0	0	0	0	1	0	1	1	0	0	0	0	0	1	0	0	0	0	0	0	0	0	0	0		TRUE	7	-1.1892	3.99664	1.40372	0.470159	0.24424	-3.32046	1.86538	-0.727535	0.765855	0.532033	-4.72417	0.461668	-2.13125	0.427094	0.0938322	FALSE	FALSE	FALSE	FALSE
A1A4S6	24.02	22.4515	20.996	23.4672	21.5794	23.5454	22.1575	20.884	23.7923	sp|A1A4S6|RHG10_HUMAN	A1A4S6	RHG10_HUMAN	ARHGAP10	786	Homo sapiens	1:Experimental evidence at protein level	Rho GTPase-activating protein 10	0.9996	0.997	3	5	4	5	3	0	0	0	1	0	1	0	0	2	0	0	0	1	0	1	0	0	3	0	0	0	1	0	1	0	0	5.10715e+06	0	0	0	5.17299e+06	0	7.72268e+06	0	0		TRUE	6	-2.76204	2.01242	-0.374814	0.854071	0.724086	-2.17596	2.5985	0.211274	0.938418	0.841811	-1.80114	2.97332	0.586088	0.844833	0.583324	FALSE	FALSE	FALSE	FALSE
A1L0T0	26.0994	25.5211	24.2867	25.8218	25.0716	24.5937	24.607	24.1379	26.6184	sp|A1L0T0|HACL2_HUMAN	A1L0T0	HACL2_HUMAN	ILVBL	632	Homo sapiens	1:Experimental evidence at protein level	2-hydroxyacyl-CoA lyase 2	1	0.999	6	25	25	25	4	5	3	2	1	1	3	2	4	4	5	3	2	1	1	3	2	4	4	5	3	2	1	1	3	2	4	36317844	25378416	48425508	36737230	29655014	21292786	21490976	51643868	38672348		FALSE	0	-1.61933	1.89941	0.140041	0.939369	0.857509	-1.57808	1.94065	0.181283	0.929263	0.816348	-1.71813	1.80061	0.0412424	0.990929	0.957786	FALSE	FALSE	FALSE	FALSE
A2RRP1	25.436	25.6333	25.4566	25.7748	25.0843	27.8761	26.1204	24.5518	24.7017	sp|A2RRP1|NBAS_HUMAN	A2RRP1	NBAS_HUMAN	NBAS	2371	Homo sapiens	1:Experimental evidence at protein level	NBAS subunit of NRZ tethering complex	1	0.999	14	34	34	34	4	6	3	3	2	4	6	3	3	4	6	3	3	2	4	6	3	3	4	6	3	3	2	4	6	3	3	27933472	22296196	23973560	31744938	28142930	34696428	29661056	27889262	30944656		FALSE	0	-2.46751	0.994659	-0.736423	0.577931	0.351653	-1.34708	2.11509	0.384003	0.819689	0.619482	-0.610656	2.85151	1.12043	0.531281	0.171825	FALSE	FALSE	FALSE	FALSE
A3KMH1	27.4343	26.2642	25.9659	21.0072	21.6891	21.7172	22.8859	26.1345	23.1857	sp|A3KMH1|VWA8_HUMAN	A3KMH1	VWA8_HUMAN	VWA8	1905	Homo sapiens	1:Experimental evidence at protein level	von Willebrand factor A domain-containing protein 8	1	0.999	12	18	18	18	7	5	3	0	0	0	0	2	1	7	5	3	0	0	0	0	2	1	7	5	3	0	0	0	0	2	1	45153780	34037650	41412380	0	0	0	0	48121890	0		TRUE	4	3.06408	7.10322	5.08365	0.0093981	0.000481584	0.466513	4.50565	2.48608	0.168999	0.0222463	-4.61714	-0.578002	-2.59757	0.19466	0.0183968	TRUE	FALSE	FALSE	TRUE
A3KN83	22.2918	20.3738	24.1938	22.2228	22.4917	22.4359	21.8374	22.9585	21.9995	sp|A3KN83|SBNO1_HUMAN	A3KN83	SBNO1_HUMAN	SBNO1	1393	Homo sapiens	1:Experimental evidence at protein level	Protein strawberry notch homolog 1	0.9593	0.9989	1	2	0	2	1	0	1	0	0	0	0	0	0	0	0	0	0	0	0	0	0	0	1	0	1	0	0	0	0	0	0	0	0	0	0	0	0	0	0	0	sp|Q9Y2G9|SBNO2_HUMAN	TRUE	8	-2.12817	1.93417	-0.0970007	0.96487	0.914154	-2.00983	2.05252	0.0213443	0.995734	0.981068	-1.91283	2.14952	0.118345	0.971859	0.895383	FALSE	FALSE	FALSE	FALSE
A5PLN9	22.4541	24.5863	21.7003	21.5751	22.3378	22.4723	23.1653	22.4395	22.1076	sp|A5PLN9|TPC13_HUMAN	A5PLN9	TPC13_HUMAN	TRAPPC13	417	Homo sapiens	1:Experimental evidence at protein level	Trafficking protein particle complex subunit 13	0.9993	0.998	2	4	4	4	1	1	1	0	0	0	0	1	0	1	1	1	0	0	0	0	1	0	1	1	1	0	0	0	0	1	0	5.74582e+06	0	3.40747e+06	0	0	0	0	0	0		TRUE	7	-0.915261	2.48558	0.785158	0.543278	0.314564	-1.35769	2.04315	0.342733	0.839695	0.65135	-2.14284	1.25799	-0.442424	0.830524	0.561525	FALSE	FALSE	FALSE	FALSE
A5YKK6	29.7139	29.7849	29.6701	29.6315	29.3181	29.84	29.962	29.5237	29.65	sp|A5YKK6|CNOT1_HUMAN	A5YKK6	CNOT1_HUMAN	CNOT1	2376	Homo sapiens	1:Experimental evidence at protein level	CCR4-NOT transcription complex subunit 1	1	0.999	46	174	174	174	20	21	24	17	17	23	20	17	15	20	21	24	17	17	23	20	17	15	20	21	24	17	17	23	20	17	15	131840400	129297190	117709740	156261120	138386190	141352400	152640700	151675570	139331250		FALSE	0	-0.437286	0.690149	0.126432	0.784098	0.615681	-0.552641	0.574794	0.0110765	0.989753	0.96461	-0.679072	0.448362	-0.115355	0.877042	0.646464	FALSE	FALSE	FALSE	FALSE
A6NDG6	25.7306	21.8586	22.372	21.9809	22.2546	20.6663	21.3102	24.6103	25.504	sp|A6NDG6|PGP_HUMAN	A6NDG6	PGP_HUMAN	PGP	321	Homo sapiens	1:Experimental evidence at protein level	Glycerol-3-phosphate phosphatase	0.9975	0.998	3	4	4	4	2	0	0	0	0	0	0	1	1	2	0	0	0	0	0	0	1	1	2	0	0	0	0	0	0	1	1	0	0	0	0	0	0	0	25611622	47583252		TRUE	6	-1.46846	4.84141	1.68648	0.477677	0.249693	-3.64267	2.66719	-0.487742	0.884027	0.72812	-5.32915	0.980715	-2.17422	0.503583	0.148944	FALSE	FALSE	FALSE	FALSE
A6NDU8	22.3431	24.3139	23.7498	23.859	21.3005	22.2112	22.4013	21.8695	23.897	sp|A6NDU8|RIMC1_HUMAN	A6NDU8	RIMC1_HUMAN	RIMOC1	294	Homo sapiens	1:Experimental evidence at protein level	RAB7A-interacting MON1-CCZ1 complex subunit 1	0.9564	0.9988	1	4	4	4	0	0	1	1	0	0	1	0	1	0	0	1	1	0	0	1	0	1	0	0	1	1	0	0	1	0	1	0	0	14106269	15215568	0	0	0	0	15621250		TRUE	6	-0.966167	2.99021	1.01202	0.498918	0.268832	-1.23183	2.72455	0.746364	0.679501	0.405802	-2.24385	1.71253	-0.265659	0.930298	0.76243	FALSE	FALSE	FALSE	FALSE
A6NHL2	28.2963	27.61	25.1659	29.6632	29.2009	29.3172	25.7561	25.9452	20.7025	sp|A6NHL2|TBAL3_HUMAN	A6NHL2	TBAL3_HUMAN	TUBAL3	446	Homo sapiens	1:Experimental evidence at protein level	Tubulin alpha chain-like 3	1	0.999	8	20	20	131	3	3	2	2	2	3	2	2	1	3	3	2	2	2	3	2	2	1	15	15	13	15	15	19	13	14	12	118770800	73808640	343829600	321253400	222340350	212340660	517600200	590120060	0		TRUE	1	-5.7604	1.02103	-2.36969	0.344935	0.144049	-0.501223	6.2802	2.88949	0.321537	0.0843555	1.86846	8.64989	5.25918	0.117359	0.00760376	FALSE	FALSE	FALSE	FALSE
A6NHR9	29.2311	29.2406	27.8557	34.0447	27.4588	26.7982	26.1713	26.3848	24.733	sp|A6NHR9|SMHD1_HUMAN	A6NHR9	SMHD1_HUMAN	SMCHD1	2005	Homo sapiens	1:Experimental evidence at protein level	Structural maintenance of chromosomes flexible hinge domain-containing protein 1	1	0.999	24	69	69	69	12	13	9	7	4	8	5	7	4	12	13	9	7	4	8	5	7	4	12	13	9	7	4	8	5	7	4	145701020	114482660	141054130	133194680	120546610	68128056	94247260	104666600	108740020		FALSE	0	-4.80865	3.49246	-0.6581	0.852858	0.7215	-1.13776	7.16335	3.01279	0.397101	0.131235	-0.479662	7.82145	3.67089	0.393134	0.0752732	FALSE	FALSE	FALSE	FALSE
A7E2V4	21.7028	22.5953	21.6763	23.6301	22.0687	20.5103	23.4014	23.4414	23.4104	sp|A7E2V4|ZSWM8_HUMAN	A7E2V4	ZSWM8_HUMAN	ZSWIM8	1837	Homo sapiens	1:Experimental evidence at protein level	Zinc finger SWIM domain-containing protein 8	0.9761	0.9899	2	4	4	4	1	1	1	0	1	0	0	0	0	1	1	1	0	1	0	0	0	0	1	1	1	0	1	0	0	0	0	3.41345e+06	0	3.35136e+06	0	0	0	0	0	0		TRUE	7	-1.76139	1.6049	-0.0782478	0.96487	0.916421	-3.10942	0.256867	-1.42628	0.323856	0.0857922	-3.03117	0.335115	-1.34803	0.435607	0.101033	FALSE	FALSE	FALSE	FALSE
A8MWD9	27.3748	25.6536	26.9756	25.5889	25.5991	20.6262	24.6863	24.692	24.719	sp|A8MWD9|RUXGL_HUMAN	A8MWD9	RUXGL_HUMAN	SNRPGP15	76	Homo sapiens	5:Protein uncertain	Putative small nuclear ribonucleoprotein G-like protein 15	0.9999	0.999	3	13	0	13	3	1	2	2	2	0	1	1	1	0	0	0	0	0	0	0	0	0	3	1	2	2	2	0	1	1	1	62713692	56794924	69102920	28172882	22639326	0	29048502	29162568	29714316	sp|P62308|RUXG_HUMAN	TRUE	1	-0.269193	5.72911	2.72996	0.223911	0.0687053	-1.03025	4.96805	1.9689	0.44581	0.166517	-3.7602	2.2381	-0.761054	0.83713	0.571016	FALSE	FALSE	FALSE	FALSE
B5ME19	31.6911	32.0821	31.801	31.4895	31.5634	31.3162	31.6624	31.5937	31.6399	sp|B5ME19|EIFCL_HUMAN	B5ME19	EIFCL_HUMAN	EIF3CL	914	Homo sapiens	1:Experimental evidence at protein level	Eukaryotic translation initiation factor 3 subunit C-like protein	1	0.999	33	286	0	286	32	35	33	31	29	25	30	37	34	0	0	0	0	0	0	0	0	0	32	35	33	31	29	25	30	37	34	370441800	379802050	377124930	353647460	352168800	356368860	361840770	372820100	363465630	sp|Q99613|EIF3C_HUMAN	FALSE	0	-0.102567	0.905904	0.401669	0.28138	0.102571	-0.278199	0.730272	0.226036	0.611761	0.327937	-0.679868	0.328603	-0.175632	0.760765	0.441212	FALSE	FALSE	FALSE	FALSE
B9A064	23.7262	23.5953	25.8967	22.9674	22.4155	22.6036	23.5795	23.0414	22.9017	sp|B9A064|IGLL5_HUMAN	B9A064	IGLL5_HUMAN	IGLL5	214	Homo sapiens	2:Experimental evidence at transcript level	Immunoglobulin lambda-like polypeptide 5	0.8746	0.9963	1	3	3	3	2	0	1	0	0	0	0	0	0	2	0	1	0	0	0	0	0	0	2	0	1	0	0	0	0	0	0	0	0	0	0	0	0	0	0	0		TRUE	8	0.320771	3.16704	1.7439	0.110822	0.0226813	-0.191279	2.65499	1.23185	0.311355	0.0804547	-1.93518	0.911082	-0.51205	0.748836	0.426921	FALSE	FALSE	FALSE	FALSE
E9PAV3	28.8045	22.1791	23.1529	22.933	28.8789	22.6215	22.3754	23.3544	23.1306	sp|E9PAV3|NACAM_HUMAN	E9PAV3	NACAM_HUMAN	NACA	2078	Homo sapiens	1:Experimental evidence at protein level	Nascent polypeptide-associated complex subunit alpha, muscle-specific form	0.8947	0.997	1	3	0	3	1	0	0	0	1	1	0	0	0	0	0	0	0	0	0	0	0	0	1	0	0	0	1	1	0	0	0	468836600	0	0	0	493655550	0	0	0	0	sp|Q13765|NACA_HUMAN	TRUE	7	-5.10028	4.90233	-0.0989728	0.983812	0.964357	-3.24258	6.76003	1.75872	0.704385	0.437026	-3.14361	6.859	1.8577	0.737193	0.412785	FALSE	FALSE	FALSE	FALSE
E9PQ53	24.0262	24.2858	23.8948	20.7544	21.3124	23.2688	22.8891	22.9571	21.3873	sp|E9PQ53|NDUCR_HUMAN	E9PQ53	NDUCR_HUMAN	NDUFC2-KCTD14	114	Homo sapiens	1:Experimental evidence at protein level	NADH dehydrogenase [ubiquinone] 1 subunit C2, isoform 2	0.6158	0.9842	1	5	0	5	1	1	1	0	0	1	1	0	0	0	0	0	0	0	0	0	0	0	1	1	1	0	0	1	1	0	0	17085148	20452804	15597230	0	0	10106872	7767975	0	0	sp|O95298|NDUC2_HUMAN	TRUE	4	0.647297	3.93349	2.29039	0.0777098	0.0127658	0.014669	3.30086	1.65776	0.241043	0.0484454	-2.27572	1.01047	-0.632628	0.730734	0.396718	FALSE	FALSE	FALSE	FALSE
E9PRG8	28.5518	28.7789	28.6927	29.8439	29.6292	30.1312	29.2487	29.1734	29.5976	sp|E9PRG8|CK098_HUMAN	E9PRG8	CK098_HUMAN	C11orf98	123	Homo sapiens	4:Protein predicted	Uncharacterized protein C11orf98	1	0.999	8	74	74	74	7	8	6	9	8	10	8	8	10	7	8	6	9	8	10	8	8	10	7	8	6	9	8	10	8	8	10	155712850	184302300	157712930	307958200	294122900	388730430	238552210	206912080	268185090		FALSE	0	-1.7613	-0.626014	-1.19366	0.0184617	0.00143887	-1.2331	-0.0978129	-0.665456	0.186284	0.027274	-0.0394426	1.09584	0.528201	0.371101	0.0639473	TRUE	FALSE	FALSE	TRUE
O00116	28.9669	29.0394	29.1647	30.0929	29.9844	30.2916	30.1059	30.2374	30.1243	sp|O00116|ADAS_HUMAN	O00116	ADAS_HUMAN	AGPS	658	Homo sapiens	1:Experimental evidence at protein level	Alkyldihydroxyacetonephosphate synthase, peroxisomal	1	0.999	21	141	141	141	12	13	11	16	18	18	18	16	19	12	13	11	16	18	18	18	16	19	12	13	11	16	18	18	18	16	19	118707380	125086730	127895800	184968270	153824460	167741250	164854610	161688640	145885980		FALSE	0	-1.55189	-0.580064	-1.06598	0.0157241	0.00111936	-1.58478	-0.612962	-1.09887	0.0356783	0.0009323	-0.518809	0.453013	-0.0328978	0.963596	0.878583	TRUE	TRUE	FALSE	TRUE
O00139	23.1296	27.0689	23.2673	23.9364	26.6649	26.625	26.7986	27.875	24.6641	sp|O00139|KIF2A_HUMAN	O00139	KIF2A_HUMAN	KIF2A	706	Homo sapiens	1:Experimental evidence at protein level	Kinesin-like protein KIF2A	1	0.999	10	24	24	24	2	4	2	1	3	4	3	3	2	2	4	2	1	3	4	3	3	2	2	4	2	1	3	4	3	3	2	36771840	43764836	0	44938096	53355380	58657684	50821244	76814770	50300484		TRUE	1	-4.42253	1.91556	-1.25349	0.604913	0.38459	-5.12634	1.21175	-1.9573	0.476704	0.189864	-3.87286	2.46524	-0.703811	0.865541	0.619078	FALSE	FALSE	FALSE	FALSE
O00142	24.5494	24.1427	24.071	22.6809	22.8161	23.1689	20.429	27.2331	23.5956	sp|O00142|KITM_HUMAN	O00142	KITM_HUMAN	TK2	265	Homo sapiens	1:Experimental evidence at protein level	Thymidine kinase 2, mitochondrial	0.9999	0.998	3	5	5	5	1	1	2	0	0	0	0	1	0	1	1	2	0	0	0	0	1	0	1	1	2	0	0	0	0	1	0	24552432	18520960	17623226	0	0	0	0	0	0		TRUE	5	-2.04132	4.77269	1.36568	0.601258	0.378577	-2.90522	3.90878	0.501783	0.890737	0.740413	-4.2709	2.5431	-0.863901	0.837167	0.571298	FALSE	FALSE	FALSE	FALSE
O00148	26.9141	27.7135	27.6689	27.5267	26.7671	27.063	26.141	26.3099	26.5363	sp|O00148|DX39A_HUMAN	O00148	DX39A_HUMAN	DDX39A	427	Homo sapiens	1:Experimental evidence at protein level	ATP-dependent RNA helicase DDX39A	1	0.999	18	32	32	151	4	5	6	4	2	2	3	3	3	4	5	6	4	2	2	3	3	3	20	21	21	16	12	13	16	16	16	78191020	61289304	46075250	61195864	62583170	77028170	46788548	50615176	58159460		FALSE	0	-0.445223	1.07163	0.313204	0.589779	0.365107	0.344657	1.86151	1.10308	0.117899	0.0104346	0.031453	1.54831	0.78988	0.314124	0.0431812	FALSE	FALSE	FALSE	FALSE
O00151	30.4294	30.798	30.837	30.9542	30.8212	31.1949	30.7649	31.1407	30.4757	sp|O00151|PDLI1_HUMAN	O00151	PDLI1_HUMAN	PDLIM1	329	Homo sapiens	1:Experimental evidence at protein level	PDZ and LIM domain protein 1	1	0.999	20	146	146	146	17	13	11	13	15	22	17	20	18	17	13	11	13	15	22	17	20	18	17	13	11	13	15	22	17	20	18	442006560	369119680	510935420	572164860	548668800	564741950	479055650	541904900	481149470		FALSE	0	-0.926566	0.322707	-0.301929	0.524448	0.294006	-0.730231	0.519041	-0.105595	0.874137	0.704084	-0.428302	0.820971	0.196334	0.785083	0.485407	FALSE	FALSE	FALSE	FALSE
O00154	29.0407	28.5762	28.3975	26.8504	27.5754	28.0287	27.5226	27.286	27.4961	sp|O00154|BACH_HUMAN	O00154	BACH_HUMAN	ACOT7	380	Homo sapiens	1:Experimental evidence at protein level	Cytosolic acyl coenzyme A thioester hydrolase	1	0.999	11	44	39	44	8	6	8	2	5	5	3	3	4	7	5	7	2	4	5	3	3	3	8	6	8	2	5	5	3	3	4	97268220	87190580	88551890	87937784	73359200	80090696	70928420	103038184	88782440		FALSE	0	0.371048	2.00228	1.18666	0.0683152	0.0104175	0.420958	2.05219	1.23657	0.105558	0.00851849	-0.765704	0.865524	0.0499099	0.969277	0.890164	FALSE	FALSE	FALSE	FALSE
O00159	32.0444	31.9548	32.0726	32.3943	32.2894	31.7765	32.1837	32.2935	32.2343	sp|O00159|MYO1C_HUMAN	O00159	MYO1C_HUMAN	MYO1C	1063	Homo sapiens	1:Experimental evidence at protein level	Unconventional myosin-Ic	1	0.999	50	371	367	371	45	41	41	45	42	38	41	41	37	45	41	41	44	41	36	41	41	37	45	41	41	45	42	38	41	41	37	282239680	278151400	314832420	399003300	364602020	328676580	332309500	361869660	367480900		FALSE	0	-0.686996	0.428014	-0.129491	0.774292	0.603396	-0.770765	0.344245	-0.21326	0.675022	0.399637	-0.641274	0.473736	-0.0837692	0.914116	0.735401	FALSE	FALSE	FALSE	FALSE
O00165	22.6323	24.0383	22.4591	23.0473	23.7178	22.6546	22.5935	25.6106	22.5671	sp|O00165|HAX1_HUMAN	O00165	HAX1_HUMAN	HAX1	279	Homo sapiens	1:Experimental evidence at protein level	HCLS1-associated protein X-1	0.9996	0.9985	1	5	5	5	0	2	0	0	0	0	1	1	1	0	2	0	0	0	0	1	1	1	0	2	0	0	0	0	1	1	1	0	17228580	0	0	0	0	6.32871e+06	51233764	6.21417e+06		TRUE	5	-2.14328	1.94996	-0.0966575	0.96487	0.915099	-2.59378	1.49946	-0.547156	0.7766	0.551064	-2.49712	1.59612	-0.450499	0.866798	0.622139	FALSE	FALSE	FALSE	FALSE
O00170	26.4996	26.8119	26.5563	27.4792	26.2928	26.8557	26.5195	26.8051	26.8144	sp|O00170|AIP_HUMAN	O00170	AIP_HUMAN	AIP	330	Homo sapiens	1:Experimental evidence at protein level	AH receptor-interacting protein	1	0.999	7	22	22	22	3	3	2	3	2	2	1	3	3	3	3	2	3	2	2	1	3	3	3	3	2	3	2	2	1	3	3	82200410	80639896	84489820	104303736	82208504	94066696	96194550	99644940	82199816		FALSE	0	-1.02458	0.518035	-0.253271	0.675677	0.466799	-0.861704	0.680909	-0.0903977	0.918551	0.791767	-0.608433	0.93418	0.162874	0.871045	0.636144	FALSE	FALSE	FALSE	FALSE
O00178	21.1269	24.6879	21.9046	23.2439	23.2201	21.7439	23.8388	21.6604	21.6551	sp|O00178|GTPB1_HUMAN	O00178	GTPB1_HUMAN	GTPBP1	669	Homo sapiens	1:Experimental evidence at protein level	GTP-binding protein 1	0.9999	0.9979	3	4	4	4	0	1	1	1	1	0	0	0	0	0	1	1	1	1	0	0	0	0	0	1	1	1	1	0	0	0	0	0	0	0	0	0	0	0	0	0		TRUE	8	-2.58599	2.26031	-0.162839	0.949806	0.879475	-2.2348	2.6115	0.188351	0.948999	0.86081	-2.07196	2.77434	0.351189	0.919609	0.744378	FALSE	FALSE	FALSE	FALSE
O00186	24.6197	24.8911	25.2158	24.5924	25.4978	26.2895	26.5485	24.6835	26.5131	sp|O00186|STXB3_HUMAN	O00186	STXB3_HUMAN	STXBP3	592	Homo sapiens	1:Experimental evidence at protein level	Syntaxin-binding protein 3	1	0.9987	8	23	23	23	2	1	1	3	4	4	4	1	3	2	1	1	3	4	4	4	1	3	2	1	1	3	4	4	4	1	3	25229534	30449672	0	26607648	39618640	41381790	30841456	28342214	32203932		TRUE	1	-1.99803	0.895916	-0.551056	0.616439	0.401624	-2.45314	0.440799	-1.00617	0.419381	0.145799	-1.90209	0.991855	-0.455117	0.785083	0.485122	FALSE	FALSE	FALSE	FALSE
O00193	21.6312	24.748	23.0126	21.6902	21.889	25.1382	24.4478	22.0961	23.5821	sp|O00193|SMAP_HUMAN	O00193	SMAP_HUMAN	SMAP	183	Homo sapiens	1:Experimental evidence at protein level	Small acidic protein	0.8591	0.9958	1	3	3	3	0	1	0	0	0	1	1	0	0	0	1	0	0	0	1	1	0	0	0	1	0	0	0	1	1	0	0	0	28176584	0	0	0	36928170	22883946	0	0		TRUE	6	-2.5314	2.98095	0.224775	0.937462	0.854054	-3.00092	2.51143	-0.244746	0.938418	0.841288	-3.22569	2.28665	-0.46952	0.903469	0.701936	FALSE	FALSE	FALSE	FALSE
O00203	29.8788	29.5771	29.8771	29.265	28.972	28.222	29.5275	29.562	29.2979	sp|O00203|AP3B1_HUMAN	O00203	AP3B1_HUMAN	AP3B1	1094	Homo sapiens	1:Experimental evidence at protein level	AP-3 complex subunit beta-1	1	0.999	22	118	103	118	18	15	14	10	9	6	17	15	14	15	12	12	9	8	6	15	13	13	18	15	14	10	9	6	17	15	14	139247120	117529940	146011280	160032300	127207064	90810020	133290270	148987650	136890990		FALSE	0	0.230788	1.68521	0.957998	0.0918923	0.0165392	-0.411987	1.04243	0.315223	0.622812	0.343149	-1.36998	0.0844348	-0.642775	0.393258	0.0754176	FALSE	FALSE	FALSE	FALSE
O00217	21.8416	23.9499	23.6026	24.7922	23.711	23.8738	23.7203	20.674	22.2279	sp|O00217|NDUS8_HUMAN	O00217	NDUS8_HUMAN	NDUFS8	210	Homo sapiens	1:Experimental evidence at protein level	NADH dehydrogenase [ubiquinone] iron-sulfur protein 8, mitochondrial	1	0.9988	3	14	14	14	2	2	2	2	2	1	1	1	1	2	2	2	2	2	1	1	1	1	2	2	2	2	2	1	1	1	1	0	16082274	0	15179853	13628320	16959486	13715876	0	0		TRUE	4	-3.00196	1.0133	-0.994333	0.515248	0.283157	-1.08368	2.93158	0.923952	0.600335	0.316055	-0.0893452	3.92591	1.91828	0.361285	0.0585328	FALSE	FALSE	FALSE	FALSE
O00231	30.6159	30.7318	30.5215	28.8023	29.1197	29.3665	28.7214	29.5481	29.8261	sp|O00231|PSD11_HUMAN	O00231	PSD11_HUMAN	PSMD11	422	Homo sapiens	1:Experimental evidence at protein level	26S proteasome non-ATPase regulatory subunit 11	1	0.999	20	107	107	107	19	20	18	7	7	8	7	10	11	19	20	18	7	7	8	7	10	11	19	20	18	7	7	8	7	10	11	234813380	235393650	240954620	153801890	162826830	119004910	179559340	226336780	192989280		FALSE	0	0.747256	2.30654	1.5269	0.0242445	0.00217226	0.478209	2.0375	1.25785	0.0939014	0.0062236	-1.04869	0.510597	-0.269047	0.764178	0.445282	TRUE	FALSE	FALSE	TRUE
O00232	30.4491	29.8371	29.913	29.1082	29.7346	28.9153	28.8677	29.3673	29.3251	sp|O00232|PSD12_HUMAN	O00232	PSD12_HUMAN	PSMD12	456	Homo sapiens	1:Experimental evidence at protein level	26S proteasome non-ATPase regulatory subunit 12	1	0.999	24	132	132	132	21	16	18	12	15	10	12	14	14	21	16	18	12	15	10	12	14	14	21	16	18	12	15	10	12	14	14	145308620	148048050	155502850	145780500	138100260	136187090	97936810	166423740	139248640		FALSE	0	0.0657475	1.56163	0.813687	0.150095	0.0366602	0.13175	1.62763	0.879689	0.185903	0.0269118	-0.681938	0.813942	0.066002	0.949146	0.842262	FALSE	FALSE	FALSE	FALSE
O00233	24.1514	24.1349	24.241	24.0714	26.2725	25.6418	25.1108	25.9726	25.3807	sp|O00233|PSMD9_HUMAN	O00233	PSMD9_HUMAN	PSMD9	223	Homo sapiens	1:Experimental evidence at protein level	26S proteasome non-ATPase regulatory subunit 9	1	0.999	7	18	18	18	2	2	1	1	3	3	1	3	2	2	2	1	1	3	3	1	3	2	2	2	1	1	3	3	1	3	2	27536542	27223698	29299922	26050504	22596222	0	32779452	30266218	37371860		FALSE	0	-2.43367	0.128095	-1.15279	0.228832	0.0712428	-2.59311	-0.0313495	-1.31223	0.236223	0.0458538	-1.44033	1.12144	-0.159445	0.933307	0.779226	FALSE	FALSE	FALSE	FALSE
O00255	24.8473	22.7128	22.0857	23.3088	22.0083	21.6341	21.9223	22.1422	22.7679	sp|O00255|MEN1_HUMAN	O00255	MEN1_HUMAN	MEN1	615	Homo sapiens	1:Experimental evidence at protein level	Menin	0.9991	0.999	2	2	2	2	1	0	0	0	0	1	0	0	0	1	0	0	0	0	1	0	0	0	1	0	0	0	0	1	0	0	0	0	0	0	0	0	0	0	0	0		TRUE	8	-0.884244	2.68072	0.898237	0.506665	0.275487	-0.844659	2.7203	0.937822	0.552066	0.256573	-1.7429	1.82207	0.0395852	0.991643	0.960006	FALSE	FALSE	FALSE	FALSE
O00264	26.023	22.4572	22.3443	21.3328	22.1693	25.8537	23.0553	25.9048	25.3412	sp|O00264|PGRC1_HUMAN	O00264	PGRC1_HUMAN	PGRMC1	195	Homo sapiens	1:Experimental evidence at protein level	Membrane-associated progesterone receptor component 1	0.9026	0.9972	2	5	5	6	1	0	1	0	0	1	0	1	1	1	0	1	0	0	1	0	1	1	1	0	1	0	1	1	0	1	1	68187384	0	0	0	0	60637370	0	62823900	42505696		TRUE	5	-3.01834	3.99747	0.489568	0.871384	0.75347	-4.66683	2.34897	-1.15893	0.718644	0.464175	-5.1564	1.8594	-1.6485	0.678903	0.306642	FALSE	FALSE	FALSE	FALSE
O00267	25.4142	25.3643	26.1762	24.0434	23.0717	23.0221	21.0147	20.7878	22.3916	sp|O00267|SPT5H_HUMAN	O00267	SPT5H_HUMAN	SUPT5H	1087	Homo sapiens	1:Experimental evidence at protein level	Transcription elongation factor SPT5	1	0.9989	8	16	16	16	2	3	5	1	2	0	0	0	3	2	3	5	1	2	0	0	0	3	2	3	5	1	2	0	0	0	3	32742114	30289656	32831766	17699468	0	0	0	0	0		TRUE	5	1.06619	3.4788	2.2725	0.0271268	0.00270519	3.04722	5.45983	4.25352	0.0121539	5.27459e-05	0.774721	3.18734	1.98103	0.0985642	0.00567825	TRUE	TRUE	FALSE	TRUE
O00273	24.047	22.1134	22.7641	23.9875	22.5282	23.5811	22.0714	22.4115	24.8817	sp|O00273|DFFA_HUMAN	O00273	DFFA_HUMAN	DFFA	331	Homo sapiens	1:Experimental evidence at protein level	DNA fragmentation factor subunit alpha	0.9958	0.9986	2	4	4	4	1	0	1	0	0	0	1	0	1	1	0	1	0	0	0	1	0	1	1	0	1	0	0	0	1	0	1	17333038	0	0	0	0	0	0	0	30913800		TRUE	7	-2.38625	1.60474	-0.390756	0.819114	0.660519	-2.14221	1.84878	-0.146712	0.950993	0.86826	-1.75145	2.23954	0.244044	0.933307	0.78298	FALSE	FALSE	FALSE	FALSE
O00299	30.502	30.6029	30.4554	30.6302	30.6082	30.3317	30.5349	30.8028	30.9596	sp|O00299|CLIC1_HUMAN	O00299	CLIC1_HUMAN	CLIC1	241	Homo sapiens	1:Experimental evidence at protein level	Chloride intracellular channel protein 1	1	0.999	16	122	122	122	15	14	14	10	11	13	16	15	14	15	14	14	10	11	13	16	15	14	15	14	14	10	11	13	16	15	14	280857000	296752160	281595300	297341820	302373280	271833600	281762000	341723000	356176130		FALSE	0	-0.527799	0.521303	-0.00324782	0.996381	0.988844	-0.770216	0.278886	-0.245665	0.594061	0.308181	-0.766968	0.282134	-0.242417	0.682363	0.314176	FALSE	FALSE	FALSE	FALSE
O00303	28.2315	27.8526	26.1602	21.8381	26.6848	24.0764	23.8268	26.0382	24.4719	sp|O00303|EIF3F_HUMAN	O00303	EIF3F_HUMAN	EIF3F	357	Homo sapiens	1:Experimental evidence at protein level	Eukaryotic translation initiation factor 3 subunit F	1	0.999	10	31	31	31	10	6	4	1	2	2	2	2	2	10	6	4	1	2	2	2	2	2	10	6	4	1	2	2	2	2	2	55571980	50869180	36612056	0	42881250	29364788	0	46266348	43337396		TRUE	2	0.32231	6.10768	3.215	0.143973	0.0337513	-0.256832	5.52854	2.63585	0.289072	0.0684698	-3.47183	2.31354	-0.579142	0.878832	0.6535	FALSE	FALSE	FALSE	FALSE
O00330	23.4941	23.9779	23.8234	23.1627	21.7656	23.0171	22.7382	22.4477	22.6237	sp|O00330|ODPX_HUMAN	O00330	ODPX_HUMAN	PDHX	501	Homo sapiens	1:Experimental evidence at protein level	Pyruvate dehydrogenase protein X component, mitochondrial	1	0.9988	4	7	7	7	2	2	2	0	0	0	0	0	1	2	2	2	0	0	0	0	0	1	2	2	2	0	0	0	0	0	1	14868429	8815643	0	0	0	0	0	0	5985945		TRUE	6	0.193504	2.03982	1.11666	0.114645	0.0239563	0.238775	2.0851	1.16194	0.162377	0.0202223	-0.877889	0.968431	0.0452707	0.978937	0.911859	FALSE	FALSE	FALSE	FALSE
O00399	25.9841	22.1699	22.1083	22.7839	21.2882	22.514	22.7388	25.728	25.6019	sp|O00399|DCTN6_HUMAN	O00399	DCTN6_HUMAN	DCTN6	190	Homo sapiens	1:Experimental evidence at protein level	Dynactin subunit 6	0.9999	0.9988	2	5	5	5	1	0	0	0	0	0	1	2	1	1	0	0	0	0	0	1	2	1	1	0	0	0	0	0	1	2	1	0	0	0	0	0	0	0	55579364	50924428		TRUE	6	-1.67214	4.12297	1.22542	0.578972	0.354323	-4.16631	1.62879	-1.26876	0.620559	0.338568	-5.39173	0.403377	-2.49418	0.408555	0.0818315	FALSE	FALSE	FALSE	FALSE
O00410	32.8359	32.6192	32.6889	32.5596	32.6135	32.3164	32.8063	32.9391	33.0141	sp|O00410|IPO5_HUMAN	O00410	IPO5_HUMAN	IPO5	1097	Homo sapiens	1:Experimental evidence at protein level	Importin-5	1	0.999	48	483	445	483	57	55	48	51	51	45	64	56	56	53	50	44	47	47	39	61	52	52	57	55	48	51	51	45	64	56	56	553652600	465925100	516801730	489570560	464705820	454301800	534379100	545235000	540667400		FALSE	0	-0.276693	0.713007	0.218157	0.56318	0.335493	-0.700048	0.289652	-0.205198	0.639538	0.363244	-0.918206	0.0714945	-0.423356	0.408555	0.0833658	FALSE	FALSE	FALSE	FALSE
O00418	23.298	22.5545	23.1135	21.6137	23.0325	23.6491	23.2073	21.784	21.5247	sp|O00418|EF2K_HUMAN	O00418	EF2K_HUMAN	EEF2K	725	Homo sapiens	1:Experimental evidence at protein level	Eukaryotic elongation factor 2 kinase	1	0.995	5	6	6	6	0	1	0	0	1	3	0	1	0	0	1	0	0	1	3	0	1	0	0	1	0	0	1	3	0	1	0	0	0	0	0	0	0	0	0	0		TRUE	7	-1.26057	1.70773	0.223578	0.862281	0.734751	-0.667502	2.3008	0.81665	0.529301	0.237284	-0.891079	2.07722	0.593072	0.719136	0.379979	FALSE	FALSE	FALSE	FALSE
O00423	25.851	23.1437	20.5699	23.4839	21.6823	22.2668	21.2952	22.2951	22.1213	sp|O00423|EMAL1_HUMAN	O00423	EMAL1_HUMAN	EML1	815	Homo sapiens	1:Experimental evidence at protein level	Echinoderm microtubule-associated protein-like 1	0.9627	0.9859	3	4	4	4	1	0	0	0	0	2	0	0	1	1	0	0	0	0	2	0	0	1	1	0	0	0	0	2	0	0	1	0	0	0	0	0	0	0	0	0		TRUE	8	-2.13309	3.5541	0.710507	0.758635	0.576809	-1.55928	4.12791	1.28431	0.607414	0.324543	-2.26979	3.4174	0.573806	0.877884	0.650982	FALSE	FALSE	FALSE	FALSE
O00425	24.1945	25.5933	24.1383	26.9775	24.8775	23.2559	23.8933	23.9518	24.0072	sp|O00425|IF2B3_HUMAN	O00425	IF2B3_HUMAN	IGF2BP3	579	Homo sapiens	1:Experimental evidence at protein level	Insulin-like growth factor 2 mRNA-binding protein 3	1	0.999	7	16	6	16	1	1	1	3	1	1	2	3	3	0	0	0	2	0	0	1	1	2	1	1	1	3	1	1	2	3	3	21975952	0	21136260	34772816	35282892	11466182	17835554	18573958	16408597		FALSE	0	-2.45675	1.66684	-0.394955	0.822596	0.667365	-1.37054	2.75304	0.69125	0.715288	0.457837	-0.975588	3.148	1.08621	0.631627	0.256001	FALSE	FALSE	FALSE	FALSE
O00429	31.7536	31.531	31.3607	30.3809	30.6288	30.5094	32.1678	32.0262	32.2222	sp|O00429|DNM1L_HUMAN	O00429	DNM1L_HUMAN	DNM1L	736	Homo sapiens	1:Experimental evidence at protein level	Dynamin-1-like protein	1	0.999	47	322	322	322	40	35	34	26	27	19	51	43	47	40	35	34	26	27	19	51	43	47	40	35	34	26	27	19	51	43	47	334267000	318277950	361731360	185370130	180451470	169712050	440219400	432835170	422785660		FALSE	0	0.531656	1.5525	1.04208	0.0204896	0.00171008	-1.10073	-0.0798848	-0.590307	0.191298	0.0288209	-2.14281	-1.12196	-1.63239	0.00880109	0.00010187	TRUE	FALSE	TRUE	TRUE
O00442	22.5441	22.1002	21.9395	22.5429	24.3704	23.7344	22.4753	20.9252	21.7984	sp|O00442|RTCA_HUMAN	O00442	RTCA_HUMAN	RTCA	366	Homo sapiens	1:Experimental evidence at protein level	RNA 3'-terminal phosphate cyclase	0.9984	0.9988	2	5	5	5	0	2	0	0	1	1	1	0	0	0	2	0	0	1	1	1	0	0	0	2	0	0	1	1	1	0	0	0	0	0	0	0	0	0	0	0		TRUE	8	-2.6657	-0.0436385	-1.35467	0.169422	0.044448	-0.849389	1.77267	0.46164	0.70414	0.436442	0.505279	3.12734	1.81631	0.159757	0.0131374	FALSE	FALSE	FALSE	FALSE
O00443	22.5798	20.5224	21.2624	25.2778	22.98	27.3181	25.54	22.6408	21.3687	sp|O00443|P3C2A_HUMAN	O00443	P3C2A_HUMAN	PIK3C2A	1686	Homo sapiens	1:Experimental evidence at protein level	Phosphatidylinositol 4-phosphate 3-kinase C2 domain-containing subunit alpha	1	0.999	4	4	4	4	0	0	1	1	0	1	1	0	0	0	0	1	1	0	1	1	0	0	0	0	1	1	0	1	1	0	0	0	0	0	0	0	0	0	0	0		TRUE	6	-6.94464	-0.529554	-3.7371	0.125727	0.0279694	-4.93583	1.47926	-1.72828	0.540461	0.246267	-1.19873	5.21636	2.00882	0.547401	0.184427	FALSE	FALSE	FALSE	FALSE
O00459	22.3268	22.105	23.3376	23.2079	22.623	20.172	23.7242	23.9491	22.1378	sp|O00459|P85B_HUMAN	O00459	P85B_HUMAN	PIK3R2	728	Homo sapiens	1:Experimental evidence at protein level	Phosphatidylinositol 3-kinase regulatory subunit beta	0.9949	0.998	2	2	2	2	0	0	0	0	0	0	1	0	1	0	0	0	0	0	0	1	0	1	0	0	0	0	0	0	1	0	1	0	0	0	0	0	0	0	0	0		TRUE	8	-1.43399	2.61165	0.588831	0.713162	0.517217	-2.70341	1.34224	-0.680584	0.714706	0.456308	-3.29224	0.753406	-1.26942	0.546295	0.183641	FALSE	FALSE	FALSE	FALSE
O00461	24.3316	21.4877	22.2352	22.6995	23.1693	23.185	22.2762	22.3969	21.7811	sp|O00461|GOLI4_HUMAN	O00461	GOLI4_HUMAN	GOLIM4	696	Homo sapiens	1:Experimental evidence at protein level	Golgi integral membrane protein 4	1	0.9983	3	7	7	7	1	1	0	0	0	0	2	1	2	1	1	0	0	0	0	2	1	2	1	1	0	0	0	0	2	1	2	0	2940569	0	0	0	0	5.07926e+06	5.52239e+06	3603819		TRUE	4	-1.91143	1.24524	-0.333096	0.798546	0.636338	-1.04491	2.11177	0.533429	0.713803	0.454358	-0.711811	2.44486	0.866525	0.612872	0.238241	FALSE	FALSE	FALSE	FALSE
O00469	28.2855	28.6855	28.4662	27.3215	28.0089	27.932	29.2259	29.054	28.6822	sp|O00469|PLOD2_HUMAN	O00469	PLOD2_HUMAN	PLOD2	737	Homo sapiens	1:Experimental evidence at protein level	Procollagen-lysine,2-oxoglutarate 5-dioxygenase 2	1	0.999	17	60	60	60	7	8	9	2	4	6	7	8	9	7	8	9	2	4	6	7	8	9	7	8	9	2	4	6	7	8	9	119613660	122895270	119567730	97924560	105760300	103692040	153255120	147998100	139260320		FALSE	0	0.0540614	1.39585	0.724956	0.152163	0.0376177	-1.1792	0.162591	-0.508303	0.376265	0.117525	-1.90415	-0.562364	-1.23326	0.0678123	0.00310035	FALSE	FALSE	FALSE	FALSE
O00471	28.3941	27.6965	27.734	29.18	28.9713	29.7221	28.1367	27.836	28.0707	sp|O00471|EXOC5_HUMAN	O00471	EXOC5_HUMAN	EXOC5	708	Homo sapiens	1:Experimental evidence at protein level	Exocyst complex component 5	1	0.999	26	97	97	104	12	8	8	14	16	13	10	9	7	12	8	8	14	16	13	10	9	7	13	9	9	14	16	14	12	9	8	89301016	98807736	73214010	97981610	92626920	94940984	84306450	89739590	94533600		FALSE	0	-2.06947	-0.629787	-1.34963	0.0274364	0.00277815	-0.792787	0.646898	-0.0729445	0.930902	0.819323	0.556842	1.99653	1.27668	0.075462	0.00377243	TRUE	FALSE	FALSE	TRUE
O00483	26.2211	25.9212	24.6511	26.0872	26.4352	22.1814	22.8497	26.2233	21.4856	sp|O00483|NDUA4_HUMAN	O00483	NDUA4_HUMAN	NDUFA4	81	Homo sapiens	1:Experimental evidence at protein level	Cytochrome c oxidase subunit NDUFA4	1	0.999	3	17	17	17	3	2	1	2	2	2	2	2	1	3	2	1	2	2	2	2	2	1	3	2	1	2	2	2	2	2	1	53018804	63541692	0	71290760	90740616	0	0	78341070	0		TRUE	3	-2.78095	4.17401	0.696531	0.813265	0.653359	-1.3992	5.55577	2.07829	0.495128	0.202976	-2.09573	4.85924	1.38176	0.721048	0.382538	FALSE	FALSE	FALSE	FALSE
O00487	29.0202	28.9282	28.9516	25.1565	26.9205	26.8211	28.0782	28.2667	28.3684	sp|O00487|PSDE_HUMAN	O00487	PSDE_HUMAN	PSMD14	310	Homo sapiens	1:Experimental evidence at protein level	26S proteasome non-ATPase regulatory subunit 14	1	0.999	7	46	46	46	9	8	7	1	3	3	4	4	7	9	8	7	1	3	3	4	4	7	9	8	7	1	3	3	4	4	7	142596830	142397100	135590770	55756650	62666756	75683020	86549560	106408190	91558984		FALSE	0	1.5824	3.75224	2.66732	0.010334	0.00055808	-0.355982	1.81385	0.728935	0.434221	0.158011	-3.0233	-0.853467	-1.93838	0.0738245	0.0036244	TRUE	FALSE	FALSE	TRUE
O00505	26.6992	26.4791	26.634	25.8173	27.3398	25.6719	27.4176	26.3562	26.5375	sp|O00505|IMA4_HUMAN	O00505	IMA4_HUMAN	KPNA3	521	Homo sapiens	1:Experimental evidence at protein level	Importin subunit alpha-4	1	0.999	8	23	23	34	3	2	3	3	3	2	3	2	2	3	2	3	3	3	2	3	2	2	4	3	5	4	5	3	5	3	2	69234040	64198988	64927544	60040684	82409380	0	69131060	87228290	98907260		FALSE	0	-0.836192	1.49173	0.327767	0.722845	0.530596	-1.33027	0.997647	-0.166312	0.894059	0.747838	-1.65804	0.66988	-0.494079	0.703417	0.352646	FALSE	FALSE	FALSE	FALSE
O00506	26.9487	26.6727	26.5696	26.607	26.3873	25.9672	26.3371	26.551	26.3641	sp|O00506|STK25_HUMAN	O00506	STK25_HUMAN	STK25	426	Homo sapiens	1:Experimental evidence at protein level	Serine/threonine-protein kinase 25	1	0.999	5	23	1	23	2	3	3	2	2	2	4	3	2	0	0	0	0	0	0	1	0	0	2	3	3	2	2	2	4	3	2	86746900	67711210	65270616	67703416	58839412	36704460	54549348	63496550	53974700		FALSE	0	-0.182864	1.00251	0.409821	0.34989	0.147764	-0.279736	0.905634	0.312949	0.551627	0.255019	-0.689558	0.495813	-0.0968725	0.906726	0.713362	FALSE	FALSE	FALSE	FALSE
O00507	24.8882	25.173	22.0403	23.2503	25.5669	21.3519	23.4058	22.8321	22.2456	sp|O00507|USP9Y_HUMAN	O00507	USP9Y_HUMAN	USP9Y	2555	Homo sapiens	2:Experimental evidence at transcript level	Probable ubiquitin carboxyl-terminal hydrolase FAF-Y	0.9962	0.9856	24	4	4	100	1	1	0	1	1	0	0	0	0	1	1	0	1	1	0	0	0	0	12	10	10	8	10	15	14	13	8	31052650	37829010	0	0	49704064	0	0	0	0		TRUE	6	-2.14575	3.43403	0.644142	0.776002	0.605515	-1.58388	3.9959	1.20601	0.623201	0.344396	-2.22802	3.35176	0.561867	0.877884	0.651612	FALSE	FALSE	FALSE	FALSE
O00522	25.3393	25.5897	25.1276	25.6163	26.3795	23.0499	24.0619	25.8753	25.5113	sp|O00522|KRIT1_HUMAN	O00522	KRIT1_HUMAN	KRIT1	736	Homo sapiens	1:Experimental evidence at protein level	Krev interaction trapped protein 1	0.9845	0.995	2	11	11	11	1	2	2	1	1	0	1	2	1	1	2	2	1	1	0	1	2	1	1	2	2	1	1	0	1	2	1	42450950	50498068	36657084	51437776	87299944	0	17512806	61551736	47826830		TRUE	1	-1.68961	2.36358	0.336984	0.842635	0.708663	-1.8239	2.22929	0.202696	0.932334	0.821621	-2.16088	1.89231	-0.134288	0.963596	0.881143	FALSE	FALSE	FALSE	FALSE
O00541	27.766	25.8717	26.4148	27.33	27.552	26.9039	27.5636	26.4243	27.5928	sp|O00541|PESC_HUMAN	O00541	PESC_HUMAN	PES1	588	Homo sapiens	1:Experimental evidence at protein level	Pescadillo homolog	1	0.999	12	46	46	46	7	5	4	5	6	5	5	4	5	7	5	4	5	6	5	5	4	5	7	5	4	5	6	5	5	4	5	55757740	38877690	61722730	65471732	54740820	52056600	45414324	48240700	58903868		FALSE	0	-1.86691	0.711318	-0.577795	0.554452	0.328002	-1.79855	0.77968	-0.509433	0.661094	0.384999	-1.22075	1.35747	0.0683621	0.976818	0.904724	FALSE	FALSE	FALSE	FALSE
O00567	29.2783	29.1449	29.8971	30.2315	30.222	29.3937	29.4158	32.3604	30	sp|O00567|NOP56_HUMAN	O00567	NOP56_HUMAN	NOP56	594	Homo sapiens	1:Experimental evidence at protein level	Nucleolar protein 56	1	0.999	24	146	146	146	15	12	17	19	18	12	16	18	19	15	12	17	19	18	12	16	18	19	15	12	17	19	18	12	16	18	19	171871420	167328770	191870820	237126990	227568450	182995980	156903330	195606180	190193900		FALSE	0	-2.22522	1.20726	-0.508979	0.707931	0.509606	-2.8682	0.56428	-1.15196	0.434221	0.158372	-2.35923	1.07326	-0.642984	0.735837	0.408952	FALSE	FALSE	FALSE	FALSE
O00571	32.2614	31.975	31.9544	32.1884	32.2179	32.075	31.8487	32.154	32.1424	sp|O00571|DDX3X_HUMAN	O00571	DDX3X_HUMAN	DDX3X	662	Homo sapiens	1:Experimental evidence at protein level	ATP-dependent RNA helicase DDX3X	1	0.999	35	288	96	310	37	31	28	34	30	33	28	36	31	13	10	10	11	11	10	8	12	11	41	35	32	35	34	34	29	37	33	441279000	395289150	396733660	405729340	444069340	424764450	430175870	422299300	437336100		FALSE	0	-0.607832	0.414207	-0.0968127	0.825342	0.670767	-0.49576	0.526279	0.0152597	0.984614	0.946245	-0.398947	0.623092	0.112072	0.867153	0.623395	FALSE	FALSE	FALSE	FALSE
O00622	29.3897	29.4623	28.1199	30.1344	29.5617	30.3472	30.0031	28.687	29.0537	sp|O00622|CCN1_HUMAN	O00622	CCN1_HUMAN	CCN1	381	Homo sapiens	1:Experimental evidence at protein level	CCN family member 1	1	0.999	16	95	95	95	11	12	7	13	14	13	10	8	7	11	12	7	13	14	13	10	8	7	11	12	7	13	14	13	10	8	7	216688210	196950510	189033280	270323620	264810960	484532540	285129380	266695550	258271440		FALSE	0	-2.19094	0.143307	-1.02382	0.23991	0.0772189	-1.42442	0.909832	-0.257293	0.81982	0.621623	-0.4006	1.93365	0.766525	0.523796	0.166361	FALSE	FALSE	FALSE	FALSE
O00629	30.4658	30.4522	27.472	31.2668	27.4191	27.0626	27.9437	26.5701	26.1298	sp|O00629|IMA3_HUMAN	O00629	IMA3_HUMAN	KPNA4	521	Homo sapiens	1:Experimental evidence at protein level	Importin subunit alpha-3	1	0.999	10	31	20	31	7	3	4	3	3	2	5	2	2	6	2	2	2	1	1	3	1	2	7	3	4	3	3	2	5	2	2	203717250	221095340	153466900	211655180	183793040	215210450	216074820	178815180	156026610		FALSE	0	-2.16141	3.92248	0.880538	0.714707	0.519496	-0.459782	5.62411	2.58216	0.323431	0.0853505	-1.34032	4.74357	1.70163	0.603742	0.230303	FALSE	FALSE	FALSE	FALSE
O00743	27.0238	27.3046	26.7709	27.1356	28.0698	27.7118	26.3408	25.6025	27.3634	sp|O00743|PPP6_HUMAN	O00743	PPP6_HUMAN	PPP6C	305	Homo sapiens	1:Experimental evidence at protein level	Serine/threonine-protein phosphatase 6 catalytic subunit	1	0.999	9	37	37	37	5	4	4	3	4	4	4	2	7	5	4	4	3	4	4	4	2	7	5	4	4	3	4	4	4	2	7	57464630	72066830	70756024	85260740	81475420	52502530	55257676	68858504	49371760		FALSE	0	-1.72155	0.509573	-0.605987	0.469008	0.242779	-0.518057	1.71306	0.597503	0.543913	0.248841	0.0879297	2.31905	1.20349	0.297967	0.0378516	FALSE	FALSE	FALSE	FALSE
O00767	21.7455	22.7372	23.5582	22.533	23.7623	23.7897	24.2614	24.0439	22.4229	sp|O00767|SCD_HUMAN	O00767	SCD_HUMAN	SCD	359	Homo sapiens	1:Experimental evidence at protein level	Stearoyl-CoA desaturase	0.9998	0.9983	2	8	8	8	1	1	1	1	1	1	1	1	0	1	1	1	1	1	1	1	1	0	1	1	1	1	1	1	1	1	0	0	0	0	0	14228559	14501938	20110388	17295384	0		TRUE	5	-2.25732	0.894512	-0.681405	0.571109	0.344283	-2.47171	0.680122	-0.895794	0.514379	0.223572	-1.79031	1.36153	-0.21439	0.930124	0.759454	FALSE	FALSE	FALSE	FALSE
O14492	23.7889	22.8031	23.3401	23.4593	23.4829	21.4788	21.7644	23.8031	24.466	sp|O14492|SH2B2_HUMAN	O14492	SH2B2_HUMAN	SH2B2	632	Homo sapiens	1:Experimental evidence at protein level	SH2B adapter protein 2	0.9726	0.9888	2	2	2	2	0	0	0	0	0	0	1	0	1	0	0	0	0	0	0	1	0	1	0	0	0	0	0	0	1	0	1	0	0	0	0	0	0	0	0	0		TRUE	8	-1.40745	2.41473	0.503641	0.744064	0.556617	-1.94494	1.87724	-0.0338511	0.991539	0.968095	-2.44858	1.3736	-0.537492	0.819131	0.53109	FALSE	FALSE	FALSE	FALSE
O14497	22.6645	24.351	24.889	22.2163	21.3629	22.6239	22.6464	22.1889	22.8902	sp|O14497|ARI1A_HUMAN	O14497	ARI1A_HUMAN	ARID1A	2285	Homo sapiens	1:Experimental evidence at protein level	AT-rich interactive domain-containing protein 1A	1	0.9985	5	5	5	5	1	2	1	0	0	1	0	0	0	1	2	1	0	0	1	0	0	0	1	2	1	0	0	1	0	0	0	0	0	0	0	0	0	0	0	0		TRUE	7	0.473853	3.3271	1.90048	0.0892471	0.0157278	-0.0336145	2.81963	1.39301	0.25596	0.0543492	-1.93409	0.919156	-0.507467	0.753642	0.431974	FALSE	FALSE	FALSE	FALSE
O14545	24.3553	23.2352	21.6023	24.75	26.0022	25.5853	24.2209	23.6824	23.0575	sp|O14545|TRAD1_HUMAN	O14545	TRAD1_HUMAN	TRAFD1	582	Homo sapiens	1:Experimental evidence at protein level	TRAF-type zinc finger domain-containing protein 1	1	0.999	8	21	21	21	5	2	0	3	3	3	2	2	1	5	2	0	3	3	3	2	2	1	5	2	0	3	3	3	2	2	1	13039182	11593693	0	18672514	16542760	21625806	22363312	15806933	18795734		TRUE	1	-4.05159	-0.711508	-2.38155	0.0725639	0.0114668	-2.25938	1.08071	-0.589334	0.703298	0.435488	0.122174	3.46226	1.79222	0.29963	0.0386145	FALSE	FALSE	FALSE	FALSE
O14578	23.3826	22.8032	25.8342	22.9613	25.7386	22.4869	23.0115	22.0807	21.5182	sp|O14578|CTRO_HUMAN	O14578	CTRO_HUMAN	CIT	2027	Homo sapiens	1:Experimental evidence at protein level	Citron Rho-interacting kinase	1	0.9988	15	18	18	18	7	0	2	0	3	2	1	1	2	7	0	2	0	3	2	1	1	2	7	0	2	0	3	2	1	1	2	0	0	0	0	0	0	0	0	0		TRUE	6	-2.22714	2.7826	0.277733	0.902707	0.802714	-0.701663	4.30808	1.80321	0.402078	0.133985	-0.979396	4.03035	1.52547	0.560156	0.195427	FALSE	FALSE	FALSE	FALSE
O14579	26.0946	25.7052	24.5199	24.8715	26.2758	26.6014	26.7106	26.9569	26.5389	sp|O14579|COPE_HUMAN	O14579	COPE_HUMAN	COPE	308	Homo sapiens	1:Experimental evidence at protein level	Coatomer subunit epsilon	1	0.999	4	25	25	25	3	3	2	2	3	3	4	3	2	3	3	2	2	3	3	4	3	2	3	3	2	2	3	3	4	3	2	58102550	34331436	48834704	65899620	51148244	47120976	45764360	88977000	41051790		FALSE	0	-1.78714	0.834434	-0.476351	0.6363	0.422508	-2.60634	0.0152282	-1.29556	0.248959	0.0520988	-2.12999	0.491579	-0.819206	0.549158	0.185238	FALSE	FALSE	FALSE	FALSE
O14602	20.515	22.2768	22.7462	22.8353	23.4224	22.4485	25.5884	23.3007	22.852	sp|O14602|IF1AY_HUMAN	O14602	IF1AY_HUMAN	EIF1AY	144	Homo sapiens	1:Experimental evidence at protein level	Eukaryotic translation initiation factor 1A, Y-chromosomal	0.697	0.989	1	2	0	2	1	1	0	0	0	0	0	0	0	0	0	0	0	0	0	0	0	0	1	1	0	0	0	0	0	0	0	0	0	0	0	0	0	0	0	0	sp|P47813|IF1AX_HUMAN	TRUE	8	-3.02461	0.912448	-1.05608	0.475928	0.248138	-4.03628	-0.0992202	-2.06775	0.226887	0.0418407	-2.9802	0.956862	-1.01167	0.641805	0.266835	FALSE	FALSE	FALSE	FALSE
O14617	30.1786	30.0698	30.1628	30.5494	30.7062	30.4672	30.3753	30.4757	30.2006	sp|O14617|AP3D1_HUMAN	O14617	AP3D1_HUMAN	AP3D1	1153	Homo sapiens	1:Experimental evidence at protein level	AP-3 complex subunit delta-1	1	0.999	31	225	225	225	24	21	20	24	30	24	29	26	27	24	21	20	24	30	24	29	26	27	24	21	20	24	30	24	29	26	27	120631510	113540350	120485600	146839100	145386640	137941420	129979970	135759500	129463650		FALSE	0	-0.921353	0.0469397	-0.437206	0.227528	0.0704776	-0.697603	0.270689	-0.213457	0.618351	0.335454	-0.260396	0.707896	0.22375	0.682363	0.314164	FALSE	FALSE	FALSE	FALSE
O14639	23.1715	20.8193	21.3173	24.0009	23.7001	25.0028	25.194	22.7492	22.2662	sp|O14639|ABLM1_HUMAN	O14639	ABLM1_HUMAN	ABLIM1	778	Homo sapiens	1:Experimental evidence at protein level	Actin-binding LIM protein 1	0.9999	0.997	4	8	8	8	1	0	0	2	1	3	1	0	0	1	0	0	2	1	3	1	0	0	1	0	0	2	1	3	1	0	0	9447809	0	0	16787464	13628324	19998840	0	0	0		TRUE	4	-4.59691	-0.333497	-2.4652	0.128872	0.0288271	-3.76542	0.497987	-1.63372	0.371928	0.113998	-1.30022	2.96319	0.831484	0.724041	0.390879	FALSE	FALSE	FALSE	FALSE
O14646	23.137	22.5902	21.9667	23.2295	23.1407	24.7188	23.792	23.0032	21.9469	sp|O14646|CHD1_HUMAN	O14646	CHD1_HUMAN	CHD1	1710	Homo sapiens	1:Experimental evidence at protein level	Chromodomain-helicase-DNA-binding protein 1	0.9981	0.9981	2	2	1	2	1	0	0	0	0	1	0	0	0	1	0	0	0	0	0	0	0	0	1	0	0	0	0	1	0	0	0	0	0	0	0	0	0	0	0	0		TRUE	7	-2.5914	0.328039	-1.13168	0.294983	0.110517	-1.80909	1.11036	-0.349364	0.801077	0.592635	-0.677404	2.24204	0.782318	0.620301	0.248577	FALSE	FALSE	FALSE	FALSE
O14672	23.7766	23.105	23.7717	21.9886	22.3026	20.725	20.4451	25.5772	25.598	sp|O14672|ADA10_HUMAN	O14672	ADA10_HUMAN	ADAM10	748	Homo sapiens	1:Experimental evidence at protein level	Disintegrin and metalloproteinase domain-containing protein 10	1	0.9984	4	7	7	7	1	1	1	1	0	0	0	2	1	1	1	1	1	0	0	0	2	1	1	1	1	1	0	0	0	2	1	21027124	0	0	0	0	0	0	23321358	0		TRUE	6	-1.21965	4.97773	1.87904	0.41658	0.197136	-3.42107	2.7763	-0.322386	0.928619	0.814604	-5.30012	0.897262	-2.20143	0.486641	0.138426	FALSE	FALSE	FALSE	FALSE
O14681	22.842	25.2505	23.6281	22.6652	22.5449	22.4669	22.463	22.1989	23.2404	sp|O14681|EI24_HUMAN	O14681	EI24_HUMAN	EI24	340	Homo sapiens	1:Experimental evidence at protein level	Etoposide-induced protein 2.4 homolog	0.7228	0.9902	1	1	1	1	0	1	0	0	0	0	0	0	0	0	1	0	0	0	0	0	0	0	0	1	0	0	0	0	0	0	0	0	0	0	0	0	0	0	0	0		TRUE	8	-0.052488	2.74832	1.34792	0.198874	0.0570951	-0.127628	2.67318	1.27278	0.290707	0.0690417	-1.47554	1.32526	-0.0751401	0.976818	0.903607	FALSE	FALSE	FALSE	FALSE
O14727	23.8463	23.3703	23.3338	22.0232	25.4123	26.2875	24.655	24.7396	25.2674	sp|O14727|APAF_HUMAN	O14727	APAF_HUMAN	APAF1	1248	Homo sapiens	1:Experimental evidence at protein level	Apoptotic protease-activating factor 1	1	0.9985	4	11	11	11	2	0	1	0	1	2	1	1	3	2	0	1	0	1	2	1	1	3	2	0	1	0	1	2	1	1	3	14380476	0	0	0	44654172	72010424	36868304	26710304	22879216		TRUE	3	-3.3645	1.24943	-1.05754	0.545471	0.317833	-3.67749	0.93644	-1.37052	0.497605	0.205394	-2.61995	1.99398	-0.312989	0.930298	0.760084	FALSE	FALSE	FALSE	FALSE
O14744	29.8986	29.4691	28.7417	28.8768	29.157	29.676	28.8234	28.8059	29.2587	sp|O14744|ANM5_HUMAN	O14744	ANM5_HUMAN	PRMT5	637	Homo sapiens	1:Experimental evidence at protein level	Protein arginine N-methyltransferase 5	1	0.999	18	93	93	93	14	11	10	8	9	12	10	9	10	14	11	10	8	9	12	10	9	10	14	11	10	8	9	12	10	9	10	150773420	143531440	149703870	161402800	176045010	150790030	139768900	155433710	146984380		FALSE	0	-0.735586	1.00199	0.133201	0.858679	0.730262	-0.461665	1.27591	0.407122	0.594061	0.307916	-0.594866	1.14271	0.273921	0.784529	0.484102	FALSE	FALSE	FALSE	FALSE
O14745	27.7261	28.3823	26.4475	28.0746	27.9169	27.8836	28.0717	27.433	27.835	sp|O14745|NHRF1_HUMAN	O14745	NHRF1_HUMAN	SLC9A3R1	358	Homo sapiens	1:Experimental evidence at protein level	Na(+)/H(+) exchange regulatory cofactor NHE-RF1	1	0.999	7	44	44	44	5	5	3	5	6	4	5	6	5	5	5	3	5	6	4	5	6	5	5	5	3	5	6	4	5	6	5	73123656	86627390	71404670	88513620	84066696	93857464	84611720	85579100	101084056		FALSE	0	-1.55859	0.679072	-0.439761	0.60704	0.387432	-1.38012	0.85754	-0.261292	0.807635	0.601452	-0.940364	1.2973	0.178468	0.909722	0.719906	FALSE	FALSE	FALSE	FALSE
O14757	21.8179	22.08	21.8845	23.2843	22.9728	22.0875	22.6099	22.2742	22.4784	sp|O14757|CHK1_HUMAN	O14757	CHK1_HUMAN	CHEK1	476	Homo sapiens	1:Experimental evidence at protein level	Serine/threonine-protein kinase Chk1	0.9938	0.9934	2	2	2	2	0	0	1	0	0	1	0	0	0	0	0	1	0	0	1	0	0	0	0	0	1	0	0	1	0	0	0	0	0	0	0	0	0	0	0	0		TRUE	8	-1.64079	-0.067311	-0.854049	0.150772	0.0369644	-1.31342	0.260057	-0.526681	0.434882	0.159328	-0.45937	1.11411	0.327368	0.711343	0.361674	FALSE	FALSE	FALSE	FALSE
O14776	29.0264	28.8236	28.688	21.9753	26.2788	21.9	25.4432	26.9628	24.2268	sp|O14776|TCRG1_HUMAN	O14776	TCRG1_HUMAN	TCERG1	1098	Homo sapiens	1:Experimental evidence at protein level	Transcription elongation regulator 1	1	0.999	15	45	45	45	10	10	11	0	2	4	1	4	3	10	10	11	0	2	4	1	4	3	10	10	11	0	2	4	1	4	3	137330700	90057640	109506504	0	127458510	0	45294530	45021788	32645342		TRUE	2	2.60282	8.31975	5.46128	0.0259421	0.00249949	0.443233	6.16017	3.3017	0.191877	0.028967	-5.01805	0.698884	-2.15958	0.461037	0.118407	TRUE	FALSE	FALSE	TRUE
O14777	25.9896	21.9967	20.754	26.6747	24.7436	21.7179	24.8965	24.6612	24.7487	sp|O14777|NDC80_HUMAN	O14777	NDC80_HUMAN	NDC80	642	Homo sapiens	1:Experimental evidence at protein level	Kinetochore protein NDC80 homolog	1	0.9988	11	16	16	16	3	2	0	3	2	2	1	2	1	3	2	0	3	2	2	1	2	1	3	2	0	3	2	2	1	2	1	33306868	0	0	30168356	32067736	0	35652468	30287226	28722824		TRUE	3	-5.14923	2.21856	-1.46534	0.603256	0.382056	-5.5393	1.82849	-1.85541	0.570554	0.275725	-4.07396	3.29383	-0.390068	0.938765	0.81139	FALSE	FALSE	FALSE	FALSE
O14782	21.2989	23.5518	21.3628	23.982	23.1177	21.303	23.1398	26.8451	27.1749	sp|O14782|KIF3C_HUMAN	O14782	KIF3C_HUMAN	KIF3C	793	Homo sapiens	1:Experimental evidence at protein level	Kinesin-like protein KIF3C	0	0.9977	1	2	0	2	0	0	0	0	0	0	0	1	1	0	0	0	0	0	0	0	0	0	0	0	0	0	0	0	0	1	1	0	0	0	0	0	0	0	120550000	151521520	sp|Q9HAQ2|KIF9_HUMAN, sp|Q9P2E2|KIF17_HUMAN	TRUE	7	-3.64605	2.18659	-0.729727	0.758511	0.576273	-6.56509	-0.732454	-3.64877	0.165753	0.0207509	-5.83537	-0.00272707	-2.91905	0.329435	0.0498348	FALSE	FALSE	FALSE	FALSE
O14786	28.7597	28.2903	27.7622	26.54	28.8233	27.9175	27.0239	26.9445	27.4481	sp|O14786|NRP1_HUMAN	O14786	NRP1_HUMAN	NRP1	923	Homo sapiens	1:Experimental evidence at protein level	Neuropilin-1	1	0.999	14	51	51	51	10	6	4	3	9	4	5	5	5	10	6	4	3	9	4	5	5	5	10	6	4	3	9	4	5	5	5	100249800	81268930	107105944	70214344	90216710	71022030	90026080	82544000	89035940		FALSE	0	-0.830493	1.85146	0.510482	0.616439	0.401805	-0.209064	2.47288	1.13191	0.325878	0.0867941	-0.719546	1.9624	0.621429	0.681469	0.312935	FALSE	FALSE	FALSE	FALSE
O14787	26.0932	25.6175	23.1988	26.132	21.118	21.3418	26.5863	22.5432	21.5719	sp|O14787|TNPO2_HUMAN	O14787	TNPO2_HUMAN	TNPO2	897	Homo sapiens	1:Experimental evidence at protein level	Transportin-2	1	0.9986	12	12	12	74	3	2	1	1	0	0	4	1	0	3	2	1	1	0	0	4	1	0	10	8	8	9	5	7	11	8	8	33727788	35570948	0	51657676	0	0	41589660	35735236	0		TRUE	4	-2.0456	6.25737	2.10589	0.503581	0.272574	-2.74879	5.55417	1.40269	0.713803	0.454477	-4.85468	3.44828	-0.703198	0.903469	0.703532	FALSE	FALSE	FALSE	FALSE
O14802	22.0402	23.8831	22.1264	23.1841	23.79	21.5953	21.8575	22.5299	21.1524	sp|O14802|RPC1_HUMAN	O14802	RPC1_HUMAN	POLR3A	1390	Homo sapiens	1:Experimental evidence at protein level	DNA-directed RNA polymerase III subunit RPC1	0.7797	0.9928	1	1	1	1	0	1	0	0	0	0	0	0	0	0	1	0	0	0	0	0	0	0	0	1	0	0	0	0	0	0	0	0	0	0	0	0	0	0	0	0		TRUE	8	-1.89457	1.54805	-0.173262	0.915761	0.820504	-0.88472	2.5579	0.836589	0.583614	0.291563	-0.711458	2.73116	1.00985	0.577467	0.210503	FALSE	FALSE	FALSE	FALSE
O14818	28.801	28.5061	29.0689	28.3196	28.4559	28.4674	28.2921	28.4418	27.6649	sp|O14818|PSA7_HUMAN	O14818	PSA7_HUMAN	PSMA7	248	Homo sapiens	1:Experimental evidence at protein level	Proteasome subunit alpha type-7	1	0.999	9	52	37	52	7	6	7	4	5	8	5	5	5	4	4	5	2	4	6	4	4	4	7	6	7	4	5	8	5	5	5	141644850	125701680	148391180	117955630	121906720	112532190	124542300	135176290	130896376		FALSE	0	-0.290778	1.0462	0.377711	0.449555	0.226088	-0.00947073	1.32751	0.659018	0.250848	0.0525711	-0.387181	0.949797	0.281308	0.70718	0.356581	FALSE	FALSE	FALSE	FALSE
O14828	21.3354	25.6304	25.7416	25.7069	23.2018	23.4046	24.0652	23.6541	22.5608	sp|O14828|SCAM3_HUMAN	O14828	SCAM3_HUMAN	SCAMP3	347	Homo sapiens	1:Experimental evidence at protein level	Secretory carrier-associated membrane protein 3	1	0.999	4	10	10	10	0	2	3	2	1	0	1	1	0	0	2	3	2	1	0	1	1	0	0	2	3	2	1	0	1	1	0	0	27650734	21550160	22385208	27230148	0	31637000	37256556	0		TRUE	3	-2.83762	3.10034	0.131357	0.965472	0.920442	-2.15987	3.77808	0.809105	0.774535	0.543579	-2.29123	3.64673	0.677749	0.857633	0.60952	FALSE	FALSE	FALSE	FALSE
O14874	26.7131	23.2779	26.3672	22.503	21.3759	22.9275	24.1856	22.3525	21.5987	sp|O14874|BCKD_HUMAN	O14874	BCKD_HUMAN	BCKDK	412	Homo sapiens	1:Experimental evidence at protein level	[3-methyl-2-oxobutanoate dehydrogenase [lipoamide]] kinase, mitochondrial	1	0.999	4	9	9	9	4	1	3	0	0	0	1	0	0	4	1	3	0	0	0	1	0	0	4	1	3	0	0	0	1	0	0	42142390	32573562	39531544	0	0	0	30805180	0	0		TRUE	5	0.728647	5.63925	3.18395	0.0958979	0.0177436	0.285195	5.1958	2.7405	0.206843	0.0331953	-2.89876	2.01185	-0.443452	0.895604	0.685115	FALSE	FALSE	FALSE	FALSE
O14879	21.5945	20.8401	20.5114	23.5364	20.8089	22.5641	23.2905	26.7009	25.1892	sp|O14879|IFIT3_HUMAN	O14879	IFIT3_HUMAN	IFIT3	490	Homo sapiens	1:Experimental evidence at protein level	Interferon-induced protein with tetratricopeptide repeats 3	1	0.9988	4	5	5	5	0	0	1	0	0	0	0	2	2	0	0	1	0	0	0	0	2	2	0	0	1	0	0	0	0	2	2	0	0	0	0	0	0	0	0	0		TRUE	7	-3.60149	0.959281	-1.3211	0.436313	0.21568	-6.35857	-1.7978	-4.07818	0.0691864	0.00360557	-5.03746	-0.476692	-2.75708	0.228071	0.0240038	FALSE	FALSE	FALSE	FALSE
O14880	28.9664	27.9069	28.7838	27.9825	27.9207	27.7287	28.3066	28.7653	28.053	sp|O14880|MGST3_HUMAN	O14880	MGST3_HUMAN	MGST3	152	Homo sapiens	1:Experimental evidence at protein level	Microsomal glutathione S-transferase 3	1	0.999	3	31	31	31	5	3	4	3	2	2	4	4	4	5	3	4	3	2	2	4	4	4	5	3	4	3	2	2	4	4	4	250620690	170197570	243889070	160136460	164791890	86406630	205301380	218957780	203396050		FALSE	0	-0.133642	1.48371	0.675035	0.261999	0.0897027	-0.631317	0.986038	0.177361	0.82039	0.623379	-1.30635	0.311003	-0.497674	0.555362	0.191276	FALSE	FALSE	FALSE	FALSE
O14893	23.0178	21.898	22.2216	22.443	23.3651	23.8106	21.863	22.9949	23.8445	sp|O14893|GEMI2_HUMAN	O14893	GEMI2_HUMAN	GEMIN2	280	Homo sapiens	1:Experimental evidence at protein level	Gem-associated protein 2	0.9235	0.9979	1	1	1	1	1	0	0	0	0	0	0	0	0	1	0	0	0	0	0	0	0	0	1	0	0	0	0	0	0	0	0	0	0	0	0	0	0	0	0	0		TRUE	8	-2.22582	0.57164	-0.827089	0.42664	0.20729	-1.92041	0.877044	-0.521684	0.683316	0.410954	-1.09332	1.70413	0.305404	0.867153	0.624901	FALSE	FALSE	FALSE	FALSE
O14908	21.6851	22.6664	23.5937	24.6268	21.2885	23.7203	22.361	24.2361	22.7389	sp|O14908|GIPC1_HUMAN	O14908	GIPC1_HUMAN	GIPC1	333	Homo sapiens	1:Experimental evidence at protein level	PDZ domain-containing protein GIPC1	0.7284	0.9905	1	2	2	2	0	0	0	1	0	0	0	1	0	0	0	0	1	0	0	0	1	0	0	0	0	1	0	0	0	1	0	0	0	0	25906610	0	0	0	19760954	0		TRUE	7	-2.78657	1.65959	-0.563489	0.754279	0.571437	-2.68668	1.75948	-0.463602	0.830683	0.640281	-2.12319	2.32297	0.0998871	0.981236	0.919209	FALSE	FALSE	FALSE	FALSE
O14920	28.4783	28.0174	28.1711	27.2002	26.3529	28.7096	28.0518	28.1191	28.2005	sp|O14920|IKKB_HUMAN	O14920	IKKB_HUMAN	IKBKB	756	Homo sapiens	1:Experimental evidence at protein level	Inhibitor of nuclear factor kappa-B kinase subunit beta	1	0.999	12	34	27	34	3	5	3	3	3	6	3	3	5	2	4	2	3	3	5	2	2	4	3	5	3	3	3	6	3	3	5	194237340	151437300	167647150	176336510	161097490	204266300	191438320	190142780	243428740		FALSE	0	-0.480758	2.0835	0.801373	0.403499	0.185201	-1.18365	1.38062	0.0984859	0.948999	0.86243	-1.98502	0.579244	-0.702887	0.612872	0.238858	FALSE	FALSE	FALSE	FALSE
O14929	26.7442	28.2312	28.1234	27.357	28.0507	27.6428	24.8475	28.0398	27.5725	sp|O14929|HAT1_HUMAN	O14929	HAT1_HUMAN	HAT1	419	Homo sapiens	1:Experimental evidence at protein level	Histone acetyltransferase type B catalytic subunit	1	0.999	5	28	28	28	4	4	3	2	3	4	1	4	3	4	4	3	2	3	4	1	4	3	4	4	3	2	3	4	1	4	3	106938024	92111220	129456190	120688024	110296190	76814584	68738480	89081870	88638690		FALSE	0	-1.9533	1.98551	0.0161082	0.994624	0.985263	-1.08975	2.84906	0.879654	0.613705	0.32957	-1.10586	2.83295	0.863546	0.697495	0.33794	FALSE	FALSE	FALSE	FALSE
O14936	26.2999	20.8832	24.7243	24.8183	25.8852	24.4287	24.7963	24.6315	24.5772	sp|O14936|CSKP_HUMAN	O14936	CSKP_HUMAN	CASK	926	Homo sapiens	1:Experimental evidence at protein level	Peripheral plasma membrane protein CASK	1	0.999	8	15	15	15	2	0	2	2	3	1	2	2	1	2	0	2	2	3	1	2	2	1	2	0	2	2	3	1	2	2	1	0	0	0	0	29296422	23384496	30171744	26913838	25919026		TRUE	1	-3.95935	1.80941	-1.07497	0.624607	0.411294	-3.5836	2.18517	-0.699212	0.797105	0.587984	-2.50862	3.26014	0.375759	0.932103	0.769296	FALSE	FALSE	FALSE	FALSE
O14949	29.3153	29.3875	29.2179	30.55	30.4726	31.0679	28.9342	29.8597	30.2092	sp|O14949|QCR8_HUMAN	O14949	QCR8_HUMAN	UQCRQ	82	Homo sapiens	1:Experimental evidence at protein level	Cytochrome b-c1 complex subunit 8	1	0.999	8	81	81	81	9	9	8	9	7	12	8	8	11	9	9	8	9	7	12	8	8	11	9	9	8	9	7	12	8	8	11	232908930	285313660	239834830	581905660	661060740	785021300	364585660	388576640	432720800		FALSE	0	-2.24401	-0.535975	-1.38999	0.0463747	0.00594802	-1.21484	0.493194	-0.360822	0.633873	0.354766	0.175153	1.88318	1.02917	0.228294	0.0243347	TRUE	FALSE	FALSE	TRUE
O14950	31.3658	30.8365	30.8807	30.4387	30.3316	30.661	30.0008	30.4651	30.6602	sp|O14950|ML12B_HUMAN	O14950	ML12B_HUMAN	MYL12B	172	Homo sapiens	1:Experimental evidence at protein level	Myosin regulatory light chain 12B	1	0.999	10	99	0	99	14	13	17	9	7	10	10	10	9	0	0	0	0	0	0	0	0	0	14	13	17	9	7	10	10	10	9	539725100	432875550	501926800	370762560	351043940	339687700	367865950	376180000	391955940	sp|P19105|ML12A_HUMAN	FALSE	0	-0.0982149	1.1993	0.550541	0.255174	0.0854234	0.00352259	1.30103	0.652279	0.242932	0.0490486	-0.547019	0.750494	0.101738	0.911104	0.724401	FALSE	FALSE	FALSE	FALSE
O14964	29.3731	29.125	28.5566	28.6875	29.6487	29.6937	29.3269	29.2346	29.448	sp|O14964|HGS_HUMAN	O14964	HGS_HUMAN	HGS	777	Homo sapiens	1:Experimental evidence at protein level	Hepatocyte growth factor-regulated tyrosine kinase substrate	1	0.999	17	100	100	100	14	11	7	8	12	14	12	10	12	14	11	7	8	12	14	12	10	12	14	11	7	8	12	14	12	10	12	131427496	134630510	144247600	155699570	165625710	193152240	152445970	141723620	141088910		FALSE	0	-1.15808	0.507911	-0.325087	0.608347	0.390642	-1.15129	0.514708	-0.318289	0.675078	0.400135	-0.8262	0.839795	0.00679762	0.996741	0.985297	FALSE	FALSE	FALSE	FALSE
O14972	22.9853	22.5136	22.9322	22.9918	22.3727	23.1072	22.9587	21.999	19.8669	sp|O14972|VP26C_HUMAN	O14972	VP26C_HUMAN	VPS26C	297	Homo sapiens	1:Experimental evidence at protein level	Vacuolar protein sorting-associated protein 26C	0.9996	0.999	2	2	2	2	1	0	0	1	0	0	0	0	0	1	0	0	1	0	0	0	0	0	1	0	0	1	0	0	0	0	0	0	0	0	0	0	0	0	0	0		TRUE	8	-1.70236	1.6753	-0.0135326	0.994624	0.985563	-0.486704	2.89095	1.20212	0.406781	0.137773	-0.473172	2.90448	1.21566	0.484937	0.134012	FALSE	FALSE	FALSE	FALSE
O14974	28.1908	28.4636	28.377	28.5188	28.4309	28.8357	29.0945	29.1259	29.2822	sp|O14974|MYPT1_HUMAN	O14974	MYPT1_HUMAN	PPP1R12A	1030	Homo sapiens	1:Experimental evidence at protein level	Protein phosphatase 1 regulatory subunit 12A	1	0.999	28	108	108	108	13	11	12	9	10	13	11	14	15	13	11	12	9	10	13	11	14	15	13	11	12	9	10	13	11	14	15	117497736	105997750	115481144	143046450	144919940	140256850	135154240	113574360	136281860		FALSE	0	-0.77164	0.268909	-0.251365	0.524538	0.294218	-1.34401	-0.303464	-0.823738	0.0959967	0.00685302	-1.09265	-0.0520988	-0.572373	0.286219	0.0351164	FALSE	FALSE	FALSE	FALSE
O14976	25.0495	26.1658	21.6686	27.9698	26.9166	25.308	24.483	21.5247	25.8179	sp|O14976|GAK_HUMAN	O14976	GAK_HUMAN	GAK	1311	Homo sapiens	1:Experimental evidence at protein level	Cyclin-G-associated kinase	1	0.999	13	21	21	21	5	1	0	6	3	2	1	0	3	5	1	0	6	3	2	1	0	3	5	1	0	6	3	2	1	0	3	69111540	84772984	0	45370492	48885000	46677190	34605652	0	58654704		TRUE	2	-5.89854	1.02487	-2.43683	0.34098	0.141561	-3.10895	3.81446	0.352757	0.93059	0.81833	-0.672115	6.2513	2.78959	0.433837	0.0992955	FALSE	FALSE	FALSE	FALSE
O14979	28.9958	28.5706	28.4468	29.4587	28.688	29.309	27.9608	28.364	27.5922	sp|O14979|HNRDL_HUMAN	O14979	HNRDL_HUMAN	HNRNPDL	420	Homo sapiens	1:Experimental evidence at protein level	Heterogeneous nuclear ribonucleoprotein D-like	1	0.999	12	51	51	79	10	6	5	7	5	5	6	4	3	10	6	5	7	5	5	6	4	3	13	9	9	10	7	9	9	7	6	209492300	218857570	190620820	226475940	223187230	198442260	197363730	195343420	161525800		FALSE	0	-1.24645	0.284746	-0.480851	0.400711	0.183316	-0.0668444	1.46435	0.698753	0.289072	0.068113	0.414007	1.9452	1.1796	0.11753	0.00786177	FALSE	FALSE	FALSE	FALSE
O14980	32.3487	32.2601	32.2762	31.782	32.0803	31.5003	31.9868	32.0094	32.041	sp|O14980|XPO1_HUMAN	O14980	XPO1_HUMAN	XPO1	1071	Homo sapiens	1:Experimental evidence at protein level	Exportin-1	1	0.999	42	365	365	365	46	47	43	35	38	33	43	40	40	46	47	43	35	38	33	43	40	40	46	47	43	35	38	33	43	40	40	405310750	354820700	422835300	371650370	379865760	342269280	347178780	364597860	354242270		FALSE	0	-0.0240682	1.03909	0.507509	0.20306	0.0586935	-0.248932	0.814222	0.282645	0.548605	0.251998	-0.756441	0.306713	-0.224864	0.705619	0.354217	FALSE	FALSE	FALSE	FALSE
O14981	26.5782	24.7938	25.5099	24.2212	26.4285	27.0035	21.9346	22.1785	22.1599	sp|O14981|BTAF1_HUMAN	O14981	BTAF1_HUMAN	BTAF1	1849	Homo sapiens	1:Experimental evidence at protein level	TATA-binding protein-associated factor 172	1	0.9989	10	23	23	23	3	3	1	3	4	3	1	2	3	3	3	1	3	4	3	1	2	3	3	3	1	3	4	3	1	2	3	19113024	27405740	21430132	19634182	20441880	43710450	0	19489508	19240550		TRUE	1	-2.01793	1.50366	-0.257133	0.866403	0.742517	1.7755	5.29709	3.53629	0.0497822	0.00188051	2.03263	5.55422	3.79343	0.0376286	0.00124698	FALSE	TRUE	TRUE	TRUE
O15027	25.8495	26.6865	26.9509	25.6822	28.1893	26.7237	27.0014	25.3627	25.7802	sp|O15027|SC16A_HUMAN	O15027	SC16A_HUMAN	SEC16A	2357	Homo sapiens	1:Experimental evidence at protein level	Protein transport protein Sec16A	1	0.999	12	28	28	28	3	5	4	1	2	3	3	4	3	3	5	4	1	2	3	3	4	3	3	5	4	1	2	3	3	4	3	42301020	42561692	57123364	51022644	66786880	81248616	63646644	49221376	58345216		FALSE	0	-2.03355	1.29472	-0.369418	0.787431	0.619235	-1.21662	2.11164	0.447509	0.776491	0.54879	-0.847207	2.48106	0.816927	0.654317	0.287104	FALSE	FALSE	FALSE	FALSE
O15031	27.5786	26.3369	27.3149	25.5111	26.4317	27.4134	27.7877	27.3044	27.2257	sp|O15031|PLXB2_HUMAN	O15031	PLXB2_HUMAN	PLXNB2	1838	Homo sapiens	1:Experimental evidence at protein level	Plexin-B2	1	0.999	21	57	57	57	8	7	6	2	5	9	8	7	5	8	7	6	2	5	9	8	7	5	8	7	6	2	5	9	8	7	5	55871040	45289040	67081028	42276870	47711772	62859972	65860696	53916196	45662908		FALSE	0	-0.634385	1.88384	0.624726	0.514792	0.282363	-1.62158	0.896646	-0.362465	0.757634	0.52173	-2.2463	0.27192	-0.987192	0.443121	0.107181	FALSE	FALSE	FALSE	FALSE
O15042	28.5602	27.1022	27.9319	26.8136	27.6433	25.9711	26.9485	27.0166	26.2121	sp|O15042|SR140_HUMAN	O15042	SR140_HUMAN	U2SURP	1029	Homo sapiens	1:Experimental evidence at protein level	U2 snRNP-associated SURP motif-containing protein	1	0.999	16	58	58	58	13	9	9	4	6	4	5	6	2	13	9	9	4	6	4	5	6	2	13	9	9	4	6	4	5	6	2	57645324	58738876	67005700	65095724	66546616	38921244	55843856	51168136	66510400		FALSE	0	-0.206561	2.31733	1.05539	0.261891	0.0892062	-0.122908	2.40099	1.13904	0.294449	0.0705878	-1.17829	1.3456	0.0836535	0.963596	0.881096	FALSE	FALSE	FALSE	FALSE
O15056	24.8652	25.0342	24.9645	21.2634	24.9626	21.3032	25.0992	24.8544	25.9814	sp|O15056|SYNJ2_HUMAN	O15056	SYNJ2_HUMAN	SYNJ2	1496	Homo sapiens	1:Experimental evidence at protein level	Synaptojanin-2	1	0.999	9	17	16	17	4	1	2	1	2	1	2	1	3	4	1	2	1	2	0	2	1	3	4	1	2	1	2	1	2	1	3	30560724	34360136	32739298	14250809	16691144	0	35943256	17020072	39495124		TRUE	1	0.222425	4.66742	2.44492	0.146566	0.0351236	-2.57953	1.86546	-0.357036	0.881032	0.718018	-5.02446	-0.579461	-2.80196	0.20528	0.0200783	FALSE	FALSE	FALSE	FALSE
O15067	20.7591	23.4594	23.4591	22.9621	21.4275	23.5655	22.5202	26.084	24.0218	sp|O15067|PUR4_HUMAN	O15067	PUR4_HUMAN	PFAS	1338	Homo sapiens	1:Experimental evidence at protein level	Phosphoribosylformylglycinamidine synthase	1	0.9985	5	11	11	11	1	1	3	0	0	1	2	2	1	1	1	3	0	0	1	2	2	1	1	1	3	0	0	1	2	2	1	0	11533787	11531336	0	0	0	0	0	0		TRUE	5	-2.71205	2.52697	-0.092539	0.972227	0.936429	-4.269	0.970027	-1.64949	0.468966	0.18232	-4.17646	1.06257	-1.55695	0.574132	0.2052	FALSE	FALSE	FALSE	FALSE
O15084	22.1307	23.887	22.0688	22.873	25.0192	22.1517	24.4584	23.586	21.4242	sp|O15084|ANR28_HUMAN	O15084	ANR28_HUMAN	ANKRD28	1053	Homo sapiens	1:Experimental evidence at protein level	Serine/threonine-protein phosphatase 6 regulatory ankyrin repeat subunit A	1	0.999	6	11	6	11	1	0	1	0	4	1	2	1	1	0	0	0	0	2	1	2	1	0	1	0	1	0	4	1	2	1	1	8337228	0	7.98734e+06	0	5.20272e+06	0	0	0	5109058		TRUE	4	-3.0557	1.75081	-0.652445	0.736961	0.545073	-2.86394	1.94257	-0.460687	0.851307	0.667149	-2.2115	2.59501	0.191758	0.954035	0.857167	FALSE	FALSE	FALSE	FALSE
O15091	26.3801	24.4136	22.7069	22.0091	21.0502	22.1166	23.7047	23.8516	23.8751	sp|O15091|MRPP3_HUMAN	O15091	MRPP3_HUMAN	PRORP	583	Homo sapiens	1:Experimental evidence at protein level	Mitochondrial ribonuclease P catalytic subunit	1	0.999	6	14	14	14	5	3	2	0	0	0	2	1	1	5	3	2	0	0	0	2	1	1	5	3	2	0	0	0	2	1	1	27627486	17016660	27264162	0	0	0	12193863	13501029	13723348		TRUE	3	0.817774	4.73195	2.77486	0.0737144	0.0117844	-1.26737	2.64681	0.689722	0.703881	0.436065	-4.04223	-0.128052	-2.08514	0.302358	0.0396805	FALSE	FALSE	FALSE	FALSE
O15111	24.3266	24.718	24.4419	21.4551	22.1892	24.8463	23.7819	21.6813	24.5592	sp|O15111|IKKA_HUMAN	O15111	IKKA_HUMAN	CHUK	745	Homo sapiens	1:Experimental evidence at protein level	Inhibitor of nuclear factor kappa-B kinase subunit alpha	1	0.9987	8	9	9	16	1	1	1	1	1	1	1	1	1	1	1	1	1	1	1	1	1	1	2	2	2	1	1	2	2	2	2	21039108	0	0	0	0	30164456	0	0	0		TRUE	4	-0.678439	4.00906	1.66531	0.335104	0.138381	-1.18906	3.49844	1.15469	0.578281	0.285506	-2.85437	1.83313	-0.510621	0.867153	0.625649	FALSE	FALSE	FALSE	FALSE
O15118	22.961	22.2699	21.0434	21.0902	23.1064	22.5318	22.0566	22.8447	21.3671	sp|O15118|NPC1_HUMAN	O15118	NPC1_HUMAN	NPC1	1278	Homo sapiens	1:Experimental evidence at protein level	NPC intracellular cholesterol transporter 1	0.9963	0.9965	2	3	3	3	1	1	0	0	0	0	0	1	0	1	1	0	0	0	0	0	1	0	1	1	0	0	0	0	0	1	0	0	0	0	0	0	0	0	0	0		TRUE	8	-1.79397	1.49119	-0.151388	0.924687	0.835375	-1.64065	1.64451	0.00192994	0.999724	0.997883	-1.48926	1.7959	0.153317	0.946476	0.833313	FALSE	FALSE	FALSE	FALSE
O15143	31.6498	31.8434	31.7197	32.3586	32.3976	32.425	32.0424	31.985	32.1984	sp|O15143|ARC1B_HUMAN	O15143	ARC1B_HUMAN	ARPC1B	372	Homo sapiens	1:Experimental evidence at protein level	Actin-related protein 2/3 complex subunit 1B	1	0.999	21	198	192	198	22	23	21	24	22	24	21	22	19	22	23	20	23	20	24	21	21	18	22	23	21	24	22	24	21	22	19	516200100	539413000	544041700	659378700	684430400	803111360	593492800	662960000	681257150		FALSE	0	-1.12521	-0.18691	-0.656062	0.0770444	0.0125767	-0.806761	0.131543	-0.337609	0.402078	0.134108	-0.150699	0.787605	0.318453	0.510611	0.154327	FALSE	FALSE	FALSE	FALSE
O15144	30.4493	29.3159	29.9576	29.2876	29.6164	28.7236	30.0547	30.5346	30.662	sp|O15144|ARPC2_HUMAN	O15144	ARPC2_HUMAN	ARPC2	300	Homo sapiens	1:Experimental evidence at protein level	Actin-related protein 2/3 complex subunit 2	1	0.999	17	102	102	102	15	12	13	7	9	6	12	15	13	15	12	13	7	9	6	12	15	13	15	12	13	7	9	6	12	15	13	325861440	243751980	325944960	182771140	201298050	206858460	270163460	276075600	242889090		FALSE	0	-0.201881	1.59869	0.698405	0.294983	0.110329	-1.40981	0.390762	-0.509525	0.51584	0.225393	-2.10822	-0.307644	-1.20793	0.177594	0.0152253	FALSE	FALSE	FALSE	FALSE
O15145	28.851	28.9269	28.7303	29.0287	28.8431	28.1946	28.9306	29.0658	29.3792	sp|O15145|ARPC3_HUMAN	O15145	ARPC3_HUMAN	ARPC3	178	Homo sapiens	1:Experimental evidence at protein level	Actin-related protein 2/3 complex subunit 3	1	0.999	7	47	47	47	5	6	4	7	7	3	5	4	6	5	6	4	7	7	3	5	4	6	5	6	4	7	7	3	5	4	6	199647140	190079950	177074770	303335360	311162370	224398560	208643970	232920450	208191780		FALSE	0	-0.520236	0.814784	0.147274	0.787703	0.62134	-0.956685	0.378336	-0.289174	0.622812	0.343416	-1.10396	0.231062	-0.436449	0.526005	0.168018	FALSE	FALSE	FALSE	FALSE
O15160	22.3641	24.3472	21.664	22.1281	22.8275	22.3808	21.4694	22.5628	21.1718	sp|O15160|RPAC1_HUMAN	O15160	RPAC1_HUMAN	POLR1C	346	Homo sapiens	1:Experimental evidence at protein level	DNA-directed RNA polymerases I and III subunit RPAC1	0.9999	0.9988	2	2	2	2	0	1	1	0	0	0	0	0	0	0	1	1	0	0	0	0	0	0	0	1	1	0	0	0	0	0	0	0	0	0	0	0	0	0	0	0		TRUE	8	-1.30524	1.99774	0.34625	0.800972	0.638516	-0.594397	2.70859	1.0571	0.458229	0.176036	-0.940647	2.36234	0.710845	0.703417	0.346342	FALSE	FALSE	FALSE	FALSE
O15173	21.2376	25.1105	22.4068	23.093	22.0204	21.8994	23.06	26.0088	21.3723	sp|O15173|PGRC2_HUMAN	O15173	PGRC2_HUMAN	PGRMC2	223	Homo sapiens	1:Experimental evidence at protein level	Membrane-associated progesterone receptor component 2	0.9496	0.9974	2	5	4	5	0	1	0	0	1	0	1	1	1	0	1	0	0	0	0	1	1	1	0	1	0	0	1	0	1	1	1	0	36225404	0	0	0	0	0	67520080	0		TRUE	7	-2.5528	3.71417	0.580688	0.827404	0.677457	-3.69555	2.57142	-0.562068	0.864388	0.68713	-4.27624	1.99073	-1.14276	0.742749	0.420944	FALSE	FALSE	FALSE	FALSE
O15213	24.6609	24.8909	23.1432	24.4759	22.5482	22.9186	24.9482	24.5214	25.2594	sp|O15213|WDR46_HUMAN	O15213	WDR46_HUMAN	WDR46	610	Homo sapiens	1:Experimental evidence at protein level	WD repeat-containing protein 46	0.9986	0.9986	3	8	8	8	1	2	0	1	0	1	1	1	1	1	2	0	1	0	1	1	1	1	1	2	0	1	0	1	1	1	1	26526148	31109540	0	23333062	0	0	32370418	24081908	40164436		TRUE	3	-0.575085	2.40993	0.917423	0.411494	0.191746	-2.17053	0.814483	-0.678025	0.604833	0.321915	-3.08796	-0.10294	-1.59545	0.301926	0.0391883	FALSE	FALSE	FALSE	FALSE
O15226	23.2659	22.0341	20.7035	22.3122	25.7422	25.8407	25.631	20.7167	23.7104	sp|O15226|NKRF_HUMAN	O15226	NKRF_HUMAN	NKRF	690	Homo sapiens	1:Experimental evidence at protein level	NF-kappa-B-repressing factor	1	0.9989	6	9	9	9	2	0	1	0	2	1	2	0	1	2	0	1	0	2	1	2	0	1	2	0	1	0	2	1	2	0	1	0	0	0	0	21212606	0	34405704	0	34135240		TRUE	4	-6.05056	0.78946	-2.63055	0.298497	0.112899	-4.77154	2.06848	-1.35153	0.661094	0.384998	-2.14099	4.69904	1.27902	0.735837	0.409744	FALSE	FALSE	FALSE	FALSE
O15228	23.3239	22.6814	23.2598	21.4953	22.4784	21.9096	23.8454	21.7622	20.8197	sp|O15228|GNPAT_HUMAN	O15228	GNPAT_HUMAN	GNPAT	680	Homo sapiens	1:Experimental evidence at protein level	Dihydroxyacetone phosphate acyltransferase	0.9949	0.9948	2	5	5	5	0	0	0	1	3	0	1	0	0	0	0	0	1	3	0	1	0	0	0	0	0	1	3	0	1	0	0	0	0	0	0	0	0	0	0	0		TRUE	8	-0.57272	2.82724	1.12726	0.368987	0.162812	-0.754029	2.64593	0.945952	0.52371	0.232528	-1.88129	1.51867	-0.18131	0.938556	0.810051	FALSE	FALSE	FALSE	FALSE
O15231	22.6023	22.0335	22.3818	26.1107	22.5417	21.8381	24.6483	24.2354	22.7182	sp|O15231|ZN185_HUMAN	O15231	ZN185_HUMAN	ZNF185	689	Homo sapiens	1:Experimental evidence at protein level	Zinc finger protein 185	0.9989	0.999	2	5	5	5	0	0	0	2	1	0	1	1	0	0	0	0	2	1	0	1	1	0	0	0	0	2	1	0	1	1	0	0	0	0	50079140	0	0	26295950	19750212	0		TRUE	6	-3.68574	1.37048	-1.15763	0.545964	0.318334	-4.05621	1.00001	-1.5281	0.488505	0.198425	-2.89859	2.15763	-0.370477	0.918335	0.741656	FALSE	FALSE	FALSE	FALSE
O15254	24.6066	22.9723	24.9892	24.1827	22.1859	24.6273	25.0048	25.6625	26.0052	sp|O15254|ACOX3_HUMAN	O15254	ACOX3_HUMAN	ACOX3	700	Homo sapiens	1:Experimental evidence at protein level	Peroxisomal acyl-coenzyme A oxidase 3	1	0.999	4	9	9	9	1	1	1	1	0	1	1	1	2	1	1	1	1	0	1	1	1	2	1	1	1	1	0	1	1	1	2	25545826	0	33304378	18250002	0	45039016	32265178	50899052	41606404		TRUE	2	-1.26822	2.31632	0.524053	0.712371	0.515399	-3.16041	0.424125	-1.36814	0.373612	0.11521	-3.68446	-0.0999279	-1.8922	0.306386	0.041058	FALSE	FALSE	FALSE	FALSE
O15258	26.1355	26.014	25.8932	26.5954	25.7299	26.3019	27.2549	26.9845	22.592	sp|O15258|RER1_HUMAN	O15258	RER1_HUMAN	RER1	196	Homo sapiens	1:Experimental evidence at protein level	Protein RER1	0.9999	0.999	2	14	14	14	2	2	2	1	1	1	2	2	1	2	2	2	1	1	1	2	2	1	2	2	2	1	1	1	2	2	1	91475176	84087890	77333144	81712650	69057300	66670788	82290580	60775216	0		TRUE	1	-2.85375	2.46403	-0.194859	0.945578	0.868678	-2.25514	3.06264	0.40375	0.884829	0.732726	-2.06028	3.2575	0.598609	0.861165	0.614363	FALSE	FALSE	FALSE	FALSE
O15260	27.5472	26.0584	28.6304	27.7351	27.369	27.0384	28.9064	27.7691	27.7829	sp|O15260|SURF4_HUMAN	O15260	SURF4_HUMAN	SURF4	269	Homo sapiens	1:Experimental evidence at protein level	Surfeit locus protein 4	1	0.999	5	55	55	55	7	3	9	5	3	3	9	9	7	7	3	9	5	3	3	9	9	7	7	3	9	5	3	3	9	9	7	96985960	45107830	128324420	107647970	99694380	90058216	83344330	105033430	91102880		FALSE	0	-1.50297	1.56535	0.0311915	0.983464	0.963382	-2.27496	0.793356	-0.740804	0.58409	0.294465	-2.30616	0.762165	-0.771996	0.643669	0.27612	FALSE	FALSE	FALSE	FALSE
O15269	26.3904	23.0505	27.319	25.6484	24.1445	25.5681	26.4223	26.8032	26.5828	sp|O15269|SPTC1_HUMAN	O15269	SPTC1_HUMAN	SPTLC1	473	Homo sapiens	1:Experimental evidence at protein level	Serine palmitoyltransferase 1	1	0.999	11	33	33	33	4	3	6	2	2	2	5	3	6	4	3	6	2	2	2	5	3	6	4	3	6	2	2	2	5	3	6	39201336	0	50327850	50664750	58668190	51053920	44631268	68483090	55877308		TRUE	1	-1.94933	2.88196	0.466317	0.820898	0.66498	-3.43176	1.39952	-1.01612	0.635699	0.356764	-3.89808	0.933205	-1.48244	0.555362	0.192391	FALSE	FALSE	FALSE	FALSE
O15270	21.9729	22.2757	22.8686	24.3413	22.8654	22.1066	25.5065	24.395	22.6343	sp|O15270|SPTC2_HUMAN	O15270	SPTC2_HUMAN	SPTLC2	562	Homo sapiens	1:Experimental evidence at protein level	Serine palmitoyltransferase 2	0.9529	0.9987	1	1	1	1	0	0	0	0	0	0	1	0	0	0	0	0	0	0	0	1	0	0	0	0	0	0	0	0	1	0	0	0	0	0	0	0	0	0	0	0		TRUE	8	-2.65518	1.19106	-0.732059	0.616439	0.401825	-3.72932	0.116911	-1.80621	0.27719	0.0620089	-2.99727	0.848969	-1.07415	0.603742	0.230938	FALSE	FALSE	FALSE	FALSE
O15294	27.7735	28.4768	27.985	28.3063	28.8964	28.3077	28.332	28.6851	28.4255	sp|O15294|OGT1_HUMAN	O15294	OGT1_HUMAN	OGT	1046	Homo sapiens	1:Experimental evidence at protein level	UDP-N-acetylglucosamine--peptide N-acetylglucosaminyltransferase 110 kDa subunit	1	0.999	26	89	89	89	8	12	10	10	12	9	8	10	10	8	12	10	10	12	9	8	10	10	8	12	10	10	12	9	8	10	10	66378800	75662424	70779990	96287944	90741850	94044030	87502280	76476080	80427500		FALSE	0	-1.11044	0.260455	-0.424994	0.408122	0.188345	-1.08787	0.283027	-0.402422	0.503739	0.210213	-0.662877	0.708021	0.0225721	0.987043	0.940731	FALSE	FALSE	FALSE	FALSE
O15305	25.7111	25.978	21.5319	23.1093	21.6497	21.6696	21.7855	25.0192	23.2453	sp|O15305|PMM2_HUMAN	O15305	PMM2_HUMAN	PMM2	246	Homo sapiens	1:Experimental evidence at protein level	Phosphomannomutase 2	0.9996	0.9987	3	9	8	9	2	3	1	0	0	0	0	3	0	2	3	1	0	0	0	0	2	0	2	3	1	0	0	0	0	3	0	21944408	27615520	17166264	0	0	0	0	26682920	0		TRUE	5	-0.815475	5.34375	2.26414	0.320013	0.127063	-2.02261	4.13662	1.05701	0.711546	0.447644	-4.28674	1.87248	-1.20713	0.723678	0.388669	FALSE	FALSE	FALSE	FALSE
O15321	25.387	21.2622	20.9508	25.6409	24.7106	25.1947	22.2216	28.4589	28.231	sp|O15321|TM9S1_HUMAN	O15321	TM9S1_HUMAN	TM9SF1	606	Homo sapiens	2:Experimental evidence at transcript level	Transmembrane 9 superfamily member 1	1	0.9989	3	8	8	8	1	0	0	2	1	1	1	1	1	1	0	0	2	1	1	1	1	1	1	0	0	2	1	1	1	1	1	0	0	0	52319820	0	38402212	0	368965440	315050850		TRUE	3	-6.95621	1.6588	-2.64871	0.411494	0.191605	-8.078	0.537012	-3.77049	0.307074	0.0777344	-5.42929	3.18572	-1.12179	0.830524	0.561172	FALSE	FALSE	FALSE	FALSE
O15344	27.7515	24.7714	26.3886	26.3441	22.8794	28.2536	27.1845	26.8956	27.5857	sp|O15344|TRI18_HUMAN	O15344	TRI18_HUMAN	MID1	667	Homo sapiens	1:Experimental evidence at protein level	E3 ubiquitin-protein ligase Midline-1	1	0.999	8	24	24	24	5	1	1	2	0	5	3	2	5	5	1	1	2	0	5	3	2	5	5	1	1	2	0	5	3	2	5	68117340	64525268	88260776	76955370	0	113852970	70444570	76879460	73703540		TRUE	1	-2.6372	3.59345	0.478121	0.858679	0.730001	-4.03343	2.19722	-0.918103	0.752237	0.512186	-4.51155	1.7191	-1.39622	0.691125	0.328034	FALSE	FALSE	FALSE	FALSE
O15347	23.011	21.1406	21.8019	24.1636	22.2757	22.4593	26.5926	26.1734	26.3377	sp|O15347|HMGB3_HUMAN	O15347	HMGB3_HUMAN	HMGB3	200	Homo sapiens	1:Experimental evidence at protein level	High mobility group protein B3	0.9725	0.9867	3	7	7	10	0	0	0	1	2	1	1	1	1	0	0	0	1	2	1	1	1	1	1	0	1	1	2	1	1	1	2	0	0	0	0	0	0	101195030	75679250	84809064		TRUE	6	-2.45533	0.492012	-0.981657	0.367243	0.16114	-5.85703	-2.9097	-4.38337	0.0172433	0.000164676	-4.87538	-1.92804	-3.40171	0.0279433	0.000823122	FALSE	TRUE	TRUE	TRUE
O15355	29.4215	29.0179	29.0049	29.7689	29.6718	29.6136	29.1246	29.33	29.2724	sp|O15355|PPM1G_HUMAN	O15355	PPM1G_HUMAN	PPM1G	546	Homo sapiens	1:Experimental evidence at protein level	Protein phosphatase 1G	1	0.999	18	121	121	121	17	14	14	14	13	12	13	13	11	17	14	14	14	13	12	13	13	11	17	14	14	14	13	12	13	13	11	116266670	100197430	114691060	143453920	134116800	150913330	117942960	117196580	130043130		FALSE	0	-1.05566	-0.0177172	-0.536689	0.16911	0.0443142	-0.613185	0.424758	-0.0942138	0.862171	0.683599	-0.0764966	0.961446	0.442475	0.410322	0.08423	FALSE	FALSE	FALSE	FALSE
O15357	24.5945	23.4326	24.5765	26.7825	25.3928	26.3778	26.6119	22.3937	22.2311	sp|O15357|SHIP2_HUMAN	O15357	SHIP2_HUMAN	INPPL1	1258	Homo sapiens	1:Experimental evidence at protein level	Phosphatidylinositol 3,4,5-trisphosphate 5-phosphatase 2	1	0.999	14	27	27	27	3	3	3	5	3	3	3	2	2	3	3	3	5	3	3	3	2	2	3	3	3	5	3	3	3	2	2	42313030	0	0	36904332	36208720	35737350	39067370	0	0		TRUE	2	-4.65341	0.687161	-1.98312	0.315489	0.123814	-2.21463	3.12594	0.455658	0.872582	0.701461	-0.231503	5.10907	2.43878	0.377983	0.0679651	FALSE	FALSE	FALSE	FALSE
O15371	30.5066	30.2849	30.4831	30.3825	30.9689	30.2849	30.5202	30.9068	30.7056	sp|O15371|EIF3D_HUMAN	O15371	EIF3D_HUMAN	EIF3D	548	Homo sapiens	1:Experimental evidence at protein level	Eukaryotic translation initiation factor 3 subunit D	1	0.999	21	157	157	157	20	21	14	13	18	14	17	19	21	20	21	14	13	18	14	17	19	21	20	21	14	13	18	14	17	19	21	297438300	251022180	299973000	390065400	416043970	334787700	296296350	362502140	324111520		FALSE	0	-0.738513	0.497365	-0.120574	0.819564	0.661636	-0.903905	0.331973	-0.285966	0.598296	0.313559	-0.783331	0.452547	-0.165392	0.827952	0.550621	FALSE	FALSE	FALSE	FALSE
O15372	29.731	29.0482	31.035	26.9078	28.3325	26.2837	29.011	28.3359	28.1835	sp|O15372|EIF3H_HUMAN	O15372	EIF3H_HUMAN	EIF3H	352	Homo sapiens	1:Experimental evidence at protein level	Eukaryotic translation initiation factor 3 subunit H	1	0.999	15	77	77	77	14	8	12	5	7	6	7	8	10	14	8	12	5	7	6	7	8	10	14	8	12	5	7	6	7	8	10	235253070	242297490	250761940	152166420	143279380	117498790	186286220	179371000	162908220		FALSE	0	1.19759	4.32923	2.76341	0.0353761	0.00387462	-0.13788	2.99375	1.42794	0.289072	0.0682931	-2.90129	0.230342	-1.33547	0.410322	0.0841428	TRUE	FALSE	FALSE	TRUE
O15379	25.2024	21.7638	21.9904	23.5422	22.2789	22.2423	22.8776	23.0164	23.5211	sp|O15379|HDAC3_HUMAN	O15379	HDAC3_HUMAN	HDAC3	428	Homo sapiens	1:Experimental evidence at protein level	Histone deacetylase 3	0.9823	0.997	3	2	2	7	1	1	0	0	0	0	0	0	0	1	1	0	0	0	0	0	0	0	2	1	1	2	1	0	0	0	0	0	0	0	0	0	0	0	0	0		TRUE	8	-1.81005	2.40547	0.297709	0.869008	0.750616	-2.26059	1.95493	-0.152829	0.951179	0.870057	-2.5583	1.65722	-0.450538	0.869179	0.632082	FALSE	FALSE	FALSE	FALSE
O15391	22.9962	22.0001	22.7764	21.9967	22.5349	22.0706	22.8383	22.7687	21.2749	sp|O15391|TYY2_HUMAN	O15391	TYY2_HUMAN	YY2	372	Homo sapiens	2:Experimental evidence at transcript level	Transcription factor YY2	0.9048	0.9973	1	4	0	4	0	1	1	0	1	0	0	1	0	0	0	0	0	0	0	0	0	0	0	1	1	0	1	0	0	1	0	0	4.1947e+06	7.18438e+06	0	6076987	0	0	7145832	0	sp|P25490|TYY1_HUMAN	TRUE	5	-0.752832	1.53318	0.390176	0.661563	0.450021	-0.84603	1.43999	0.296978	0.781687	0.56206	-1.23621	1.04981	-0.093198	0.954035	0.854082	FALSE	FALSE	FALSE	FALSE
O15397	26.8503	24.7959	25.0734	25.0938	23.1559	22.7274	25.5687	25.2731	21.6622	sp|O15397|IPO8_HUMAN	O15397	IPO8_HUMAN	IPO8	1037	Homo sapiens	1:Experimental evidence at protein level	Importin-8	1	0.999	5	11	11	18	4	1	1	2	0	0	2	1	0	4	1	1	2	0	0	2	1	0	5	1	2	3	1	0	3	2	1	38713620	33757050	39285988	41499720	0	0	55378444	45118220	0		TRUE	3	-0.835285	4.66362	1.91417	0.346596	0.145381	-1.34425	4.15465	1.4052	0.563249	0.269267	-3.25842	2.24049	-0.508967	0.892848	0.677783	FALSE	FALSE	FALSE	FALSE
O15400	24.8221	22.9585	23.2776	22.1657	22.2014	20.7486	23.4451	22.7816	21.5812	sp|O15400|STX7_HUMAN	O15400	STX7_HUMAN	STX7	261	Homo sapiens	1:Experimental evidence at protein level	Syntaxin-7	1	0.999	3	4	4	4	2	0	1	1	0	0	0	0	0	2	0	1	1	0	0	0	0	0	2	0	1	1	0	0	0	0	0	0	0	0	0	0	0	0	0	0		TRUE	8	0.337125	3.62457	1.98085	0.115324	0.0243343	-0.560309	2.72714	1.08341	0.443031	0.165032	-2.54116	0.746289	-0.897434	0.613568	0.240607	FALSE	FALSE	FALSE	FALSE
O15427	25.3831	25.6058	24.089	25.992	25.7345	25.9481	26.5197	25.7545	25.683	sp|O15427|MOT4_HUMAN	O15427	MOT4_HUMAN	SLC16A3	465	Homo sapiens	1:Experimental evidence at protein level	Monocarboxylate transporter 4	1	0.999	3	11	11	11	1	1	1	1	1	1	2	1	2	1	1	1	1	1	1	2	1	2	1	1	1	1	1	1	2	1	2	43761044	51063704	0	66738384	55828890	64737980	55177300	56609640	53870064		FALSE	0	-1.90411	0.173002	-0.865555	0.262938	0.0901202	-1.99833	0.078788	-0.959769	0.286127	0.0654079	-1.13277	0.944343	-0.094214	0.948746	0.837918	FALSE	FALSE	FALSE	FALSE
O15446	22.9469	20.5907	23.2641	21.2943	21.7317	22.5447	21.8743	21.0956	25.8996	sp|O15446|RPA34_HUMAN	O15446	RPA34_HUMAN	POLR1G	510	Homo sapiens	1:Experimental evidence at protein level	DNA-directed RNA polymerase I subunit RPA34	0.6893	0.9885	1	1	1	1	0	0	0	0	0	0	0	0	1	0	0	0	0	0	0	0	0	1	0	0	0	0	0	0	0	0	1	0	0	0	0	0	0	0	0	0		TRUE	8	-2.61239	3.43303	0.410318	0.872428	0.759958	-3.71199	2.33342	-0.689287	0.814602	0.609889	-4.12231	1.9231	-1.09961	0.744302	0.422053	FALSE	FALSE	FALSE	FALSE
O15460	23.9373	20.6524	22.7524	23.1419	21.5484	23.1057	22.1792	25.9667	22.7843	sp|O15460|P4HA2_HUMAN	O15460	P4HA2_HUMAN	P4HA2	535	Homo sapiens	1:Experimental evidence at protein level	Prolyl 4-hydroxylase subunit alpha-2	0.9958	0.9902	3	3	3	3	1	0	0	0	0	0	0	1	1	1	0	0	0	0	0	0	1	1	1	0	0	0	0	0	0	1	1	0	0	0	0	0	0	0	0	0		TRUE	6	-2.93089	2.62834	-0.151272	0.960521	0.902239	-3.97561	1.58362	-1.196	0.625622	0.346501	-3.82434	1.73489	-1.04473	0.735378	0.407515	FALSE	FALSE	FALSE	FALSE
O15498	25.8278	26.1531	24.951	23.89	24.6134	25.7094	25.6574	24.9319	24.7443	sp|O15498|YKT6_HUMAN	O15498	YKT6_HUMAN	YKT6	198	Homo sapiens	1:Experimental evidence at protein level	Synaptobrevin homolog YKT6	1	0.9989	3	13	13	13	3	2	1	0	1	2	2	1	1	3	2	1	0	1	2	2	1	1	3	2	1	0	1	2	2	1	1	36590240	46387610	32434568	0	25666656	38657540	36913320	32008198	28105266		TRUE	1	-0.365288	2.17804	0.906376	0.333992	0.137327	-0.738942	1.80439	0.532722	0.636096	0.358625	-1.64532	0.89801	-0.373654	0.806861	0.513402	FALSE	FALSE	FALSE	FALSE
O15511	22.8309	21.7116	26.8674	21.7349	23.1249	23.0877	21.8924	23.0533	21.9313	sp|O15511|ARPC5_HUMAN	O15511	ARPC5_HUMAN	ARPC5	151	Homo sapiens	1:Experimental evidence at protein level	Actin-related protein 2/3 complex subunit 5	0.9621	0.999	1	3	3	3	1	1	1	0	0	0	0	0	0	1	1	1	0	0	0	0	0	0	1	1	1	0	0	0	0	0	0	0	0	0	0	0	0	0	0	0		TRUE	8	-1.74243	4.05068	1.15412	0.602625	0.381287	-1.38558	4.40752	1.51097	0.555639	0.260306	-2.5397	3.2534	0.356848	0.933307	0.781431	FALSE	FALSE	FALSE	FALSE
O15533	25.4058	22.6122	25.3091	21.4963	20.5966	24.2561	22.311	21.4375	21.471	sp|O15533|TPSN_HUMAN	O15533	TPSN_HUMAN	TAPBP	448	Homo sapiens	1:Experimental evidence at protein level	Tapasin	0.9992	0.9981	2	7	7	7	2	1	3	0	0	0	0	1	0	2	1	3	0	0	0	0	1	0	2	1	3	0	0	0	0	1	0	33408734	0	30289988	0	0	0	0	0	0		TRUE	7	-0.208327	4.86043	2.32605	0.220203	0.0668921	0.168184	5.23694	2.70256	0.21943	0.0395505	-2.15787	2.91089	0.376511	0.916095	0.738254	FALSE	FALSE	FALSE	FALSE
O43143	31.9132	31.9987	31.856	31.6404	31.7448	31.8242	31.5251	31.4718	31.6702	sp|O43143|DHX15_HUMAN	O43143	DHX15_HUMAN	DHX15	795	Homo sapiens	1:Experimental evidence at protein level	ATP-dependent RNA helicase DHX15	1	0.999	38	312	304	312	39	37	34	29	37	34	36	31	35	38	36	33	29	36	33	35	30	34	39	37	34	29	37	34	36	31	35	376037400	359759040	366619550	323410850	307829150	328214460	271189820	302019400	297569440		FALSE	0	-0.284343	0.656615	0.186136	0.604913	0.384485	-0.103548	0.83741	0.366931	0.365068	0.10874	-0.289684	0.651273	0.180794	0.730791	0.397586	FALSE	FALSE	FALSE	FALSE
O43148	22.7134	21.4883	23.6366	23.2623	27.0028	23.3993	24.1296	22.9274	22.825	sp|O43148|MCES_HUMAN	O43148	MCES_HUMAN	RNMT	476	Homo sapiens	1:Experimental evidence at protein level	mRNA cap guanine-N7 methyltransferase	0.9993	0.9986	2	3	3	3	0	0	1	0	1	1	0	0	0	0	0	1	0	1	1	0	0	0	0	0	1	0	1	1	0	0	0	0	0	13041104	0	0	11063708	0	0	0		TRUE	6	-4.43594	0.551846	-1.94205	0.293706	0.109193	-3.17511	1.81268	-0.681214	0.7738	0.542668	-1.23306	3.75473	1.26083	0.643158	0.274049	FALSE	FALSE	FALSE	FALSE
O43150	23.7898	25.0814	23.761	25.7449	25.4821	24.5598	26.9863	25.2732	26.956	sp|O43150|ASAP2_HUMAN	O43150	ASAP2_HUMAN	ASAP2	1006	Homo sapiens	1:Experimental evidence at protein level	Arf-GAP with SH3 domain, ANK repeat and PH domain-containing protein 2	1	0.999	10	30	25	30	2	3	1	2	3	5	6	3	5	2	3	1	1	2	4	5	3	4	2	3	1	2	3	5	6	3	5	19823488	19281722	0	36901924	28645956	31257308	38999932	33835284	33641700		TRUE	1	-2.48822	0.385093	-1.05156	0.322533	0.128503	-3.63104	-0.757731	-2.19439	0.102933	0.00821021	-2.57948	0.293833	-1.14282	0.437318	0.102973	FALSE	FALSE	FALSE	FALSE
O43156	22.4861	23.1467	27.6824	21.2301	23.112	21.7732	22.3968	26.1443	25.7501	sp|O43156|TTI1_HUMAN	O43156	TTI1_HUMAN	TTI1	1089	Homo sapiens	1:Experimental evidence at protein level	TELO2-interacting protein 1 homolog	1	0.9989	3	10	10	10	1	1	3	0	1	0	1	2	1	1	1	3	0	1	0	1	2	1	1	1	3	0	1	0	1	2	1	21508530	33998320	34646430	0	33190220	0	0	25782640	15416785		TRUE	3	-1.20929	6.00924	2.39997	0.36797	0.161791	-3.93466	3.28386	-0.325401	0.938221	0.8389	-6.33464	0.883885	-2.72538	0.461124	0.118571	FALSE	FALSE	FALSE	FALSE
O43159	22.1763	23.0353	27.9993	26.7146	22.2104	21.479	22.4249	21.2795	22.15	sp|O43159|RRP8_HUMAN	O43159	RRP8_HUMAN	RRP8	456	Homo sapiens	1:Experimental evidence at protein level	Ribosomal RNA-processing protein 8	0.999	0.999	2	4	4	4	0	0	2	1	0	1	0	0	0	0	0	2	1	0	1	0	0	0	0	0	2	1	0	1	0	0	0	0	0	0	0	0	0	0	0	0		TRUE	7	-3.3056	5.1769	0.935652	0.787703	0.621378	-1.78907	6.69343	2.45218	0.507665	0.216507	-2.72472	5.75778	1.51653	0.751246	0.429679	FALSE	FALSE	FALSE	FALSE
O43169	24.5622	24.4454	21.9324	24.1424	22.7143	22.6084	22.8807	25.0658	23.2344	sp|O43169|CYB5B_HUMAN	O43169	CYB5B_HUMAN	CYB5B	150	Homo sapiens	1:Experimental evidence at protein level	Cytochrome b5 type B	0.9625	0.999	1	3	3	3	1	1	0	0	0	0	0	1	0	1	1	0	0	0	0	0	1	0	1	1	0	0	0	0	0	1	0	24772646	22844874	0	0	0	0	0	35120770	0		TRUE	6	-1.60591	2.58921	0.491649	0.773082	0.600153	-2.17785	2.01727	-0.0802918	0.977104	0.931132	-2.6695	1.52562	-0.571941	0.826328	0.543363	FALSE	FALSE	FALSE	FALSE
O43172	29.285	28.5919	28.9422	27.8861	28.354	26.5397	27.1965	27.2224	28.1909	sp|O43172|PRP4_HUMAN	O43172	PRP4_HUMAN	PRPF4	522	Homo sapiens	1:Experimental evidence at protein level	U4/U6 small nuclear ribonucleoprotein Prp4	1	0.999	20	62	62	62	13	10	9	5	7	5	3	4	6	13	10	9	5	7	5	3	4	6	13	10	9	5	7	5	3	4	6	117621490	101841630	110284120	83235480	89766670	55598156	74122780	73096456	81018110		FALSE	0	0.12535	2.5675	1.34642	0.145857	0.034807	0.182008	2.62416	1.40308	0.194736	0.0295814	-1.16442	1.27773	0.0566584	0.980674	0.916579	FALSE	FALSE	FALSE	FALSE
O43175	29.9306	30.1857	29.9297	30.585	30.3615	30.0898	30.2737	30.4381	30.6051	sp|O43175|SERA_HUMAN	O43175	SERA_HUMAN	PHGDH	533	Homo sapiens	1:Experimental evidence at protein level	D-3-phosphoglycerate dehydrogenase	1	0.999	17	106	106	106	10	13	10	13	12	12	10	12	14	10	13	10	13	12	12	10	12	14	10	13	10	13	12	12	10	12	14	201336450	208033920	193303540	241461710	219767200	200314540	219262880	236187950	236767870		FALSE	0	-0.882861	0.222688	-0.330087	0.423646	0.203311	-0.976399	0.129149	-0.423625	0.371928	0.114009	-0.646313	0.459236	-0.0935384	0.903469	0.70381	FALSE	FALSE	FALSE	FALSE
O43237	27.4182	27.0748	26.0374	28.845	27.2693	27.0248	27.2982	25.9611	26.7288	sp|O43237|DC1L2_HUMAN	O43237	DC1L2_HUMAN	DYNC1LI2	492	Homo sapiens	1:Experimental evidence at protein level	Cytoplasmic dynein 1 light intermediate chain 2	1	0.999	12	43	43	43	7	6	4	4	3	3	6	5	5	7	6	4	4	3	3	6	5	5	7	6	4	4	3	3	6	5	5	84873310	99202664	96878190	77427680	89448210	74165416	93029096	78588360	67272210		FALSE	0	-2.31494	0.575734	-0.869602	0.418936	0.200277	-1.26457	1.6261	0.180764	0.912964	0.778219	-0.39497	2.4957	1.05037	0.480222	0.130849	FALSE	FALSE	FALSE	FALSE
O43242	30.2151	30.5256	30.753	27.1887	28.1872	28.4607	28.6773	29.4516	28.6533	sp|O43242|PSMD3_HUMAN	O43242	PSMD3_HUMAN	PSMD3	534	Homo sapiens	1:Experimental evidence at protein level	26S proteasome non-ATPase regulatory subunit 3	1	0.999	29	115	115	115	20	24	24	5	7	5	9	11	10	20	24	24	5	7	5	9	11	10	20	24	24	5	7	5	9	11	10	230388590	258817100	263281940	111451030	113393560	124233650	171453020	184902450	154076210		FALSE	0	1.6006	3.50415	2.55237	0.00722695	0.000322446	0.618735	2.52229	1.57051	0.0872882	0.0055388	-1.93364	-0.0300838	-0.98186	0.316777	0.0447123	TRUE	FALSE	FALSE	TRUE
O43252	29.9952	29.5046	29.6219	29.9606	29.9867	29.4608	29.5477	29.7289	29.5968	sp|O43252|PAPS1_HUMAN	O43252	PAPS1_HUMAN	PAPSS1	624	Homo sapiens	1:Experimental evidence at protein level	Bifunctional 3'-phosphoadenosine 5'-phosphosulfate synthase 1	1	0.999	18	100	100	122	13	11	11	14	11	10	11	9	10	13	11	11	14	11	10	11	9	10	16	15	13	15	13	11	13	13	13	164627280	140819150	159090770	179383820	189438660	160780200	148151630	154174740	169782780		FALSE	0	-0.691964	0.500943	-0.0955108	0.850637	0.718876	-0.513687	0.679219	0.0827662	0.898456	0.754824	-0.418176	0.77473	0.178277	0.800522	0.506388	FALSE	FALSE	FALSE	FALSE
O43264	28.0877	27.7046	27.2393	27.6473	27.3792	26.5146	27.2754	29.9294	29.1258	sp|O43264|ZW10_HUMAN	O43264	ZW10_HUMAN	ZW10	779	Homo sapiens	1:Experimental evidence at protein level	Centromere/kinetochore protein zw10 homolog	1	0.999	9	31	31	31	4	4	3	4	2	3	4	3	4	4	4	3	4	2	3	4	3	4	4	4	3	4	2	3	4	3	4	130441840	115579304	127519064	210666350	203546300	134508320	152914190	330311360	226937700		FALSE	0	-1.08975	2.08349	0.496869	0.693013	0.486959	-2.68628	0.486959	-1.09966	0.421192	0.146946	-3.18315	-0.00991028	-1.59653	0.328942	0.0489071	FALSE	FALSE	FALSE	FALSE
O43290	24.8212	22.5598	23.2506	22.9993	21.4036	20.8693	24.8905	22.288	20.9265	sp|O43290|SNUT1_HUMAN	O43290	SNUT1_HUMAN	SART1	800	Homo sapiens	1:Experimental evidence at protein level	U4/U6.U5 tri-snRNP-associated protein 1	0.997	0.9959	2	3	3	3	1	0	0	0	1	0	1	0	0	1	0	0	0	1	0	1	0	0	1	0	0	0	1	0	1	0	0	29642412	0	0	0	0	0	31100836	0	0		TRUE	7	-0.792044	4.36497	1.78646	0.348847	0.147074	-1.7363	3.42071	0.842207	0.72246	0.469078	-3.52276	1.63425	-0.944257	0.742173	0.419108	FALSE	FALSE	FALSE	FALSE
O43292	21.9634	22.1267	22.3461	21.062	22.5673	23.3733	21.4202	25.4188	20.9218	sp|O43292|GPAA1_HUMAN	O43292	GPAA1_HUMAN	GPAA1	621	Homo sapiens	1:Experimental evidence at protein level	Glycosylphosphatidylinositol anchor attachment 1 protein	0.9314	0.9981	1	1	1	1	0	0	0	0	0	0	0	1	0	0	0	0	0	0	0	0	1	0	0	0	0	0	0	0	0	1	0	0	0	0	0	0	0	0	0	0		TRUE	8	-2.9252	2.5476	-0.188803	0.948146	0.876286	-3.17794	2.29486	-0.441544	0.880919	0.716831	-2.98914	2.48366	-0.252741	0.947216	0.835027	FALSE	FALSE	FALSE	FALSE
O43293	24.1412	22.977	25.6303	24.5794	24.9424	21.421	23.2543	24.844	25.3187	sp|O43293|DAPK3_HUMAN	O43293	DAPK3_HUMAN	DAPK3	454	Homo sapiens	1:Experimental evidence at protein level	Death-associated protein kinase 3	1	0.999	3	9	9	9	1	1	1	1	1	0	1	1	2	1	1	1	1	1	0	1	1	2	1	1	1	1	1	0	1	1	2	0	0	51939056	25068912	32242190	0	0	30115586	41850656		TRUE	3	-1.98825	3.19195	0.601853	0.774292	0.603245	-2.81297	2.36723	-0.222866	0.940501	0.846134	-3.41482	1.76538	-0.824719	0.782961	0.479934	FALSE	FALSE	FALSE	FALSE
O43294	30.2466	30.0822	30.0277	31.0269	30.9941	31.1203	30.545	30.5608	30.4818	sp|O43294|TGFI1_HUMAN	O43294	TGFI1_HUMAN	TGFB1I1	461	Homo sapiens	1:Experimental evidence at protein level	Transforming growth factor beta-1-induced transcript 1 protein	1	0.999	21	147	147	147	17	15	16	13	18	16	19	17	16	17	15	16	13	18	16	19	17	16	17	15	16	13	18	16	19	17	16	212290320	201379250	227969680	423840900	375194180	435560930	268099420	303665950	277526080		FALSE	0	-1.3934	-0.46321	-0.928306	0.0224424	0.00194882	-0.875485	0.0547073	-0.410389	0.302924	0.0758234	0.0528214	0.983014	0.517918	0.281363	0.0334977	FALSE	FALSE	FALSE	FALSE
O43314	26.0036	26.062	21.8013	22.8153	23.1259	22.7056	25.8769	25.8829	21.6677	sp|O43314|VIP2_HUMAN	O43314	VIP2_HUMAN	PPIP5K2	1243	Homo sapiens	1:Experimental evidence at protein level	Inositol hexakisphosphate and diphosphoinositol-pentakisphosphate kinase 2	0.9999	0.9984	3	8	2	8	3	1	0	0	1	1	1	1	0	2	0	0	0	0	0	0	0	0	3	1	0	0	1	1	1	1	0	45287940	70056150	0	0	0	0	61620910	61878100	0		TRUE	5	-1.69664	5.17671	1.74003	0.503962	0.273398	-3.29021	3.58314	0.146466	0.9756	0.923352	-5.03024	1.8431	-1.59357	0.681469	0.312663	FALSE	FALSE	FALSE	FALSE
O43318	21.8984	22.6071	23.1737	22.6037	21.0251	22.0343	22.3991	25.02	21.4977	sp|O43318|M3K7_HUMAN	O43318	M3K7_HUMAN	MAP3K7	606	Homo sapiens	1:Experimental evidence at protein level	Mitogen-activated protein kinase kinase kinase 7	1	0.9986	3	5	5	5	0	0	0	0	2	1	0	2	0	0	0	0	0	2	1	0	2	0	0	0	0	0	2	1	0	2	0	0	0	0	0	0	0	0	0	0		TRUE	8	-1.44366	2.78764	0.671991	0.688107	0.480978	-2.5282	1.70309	-0.412553	0.846856	0.661831	-3.20019	1.0311	-1.08454	0.641805	0.267939	FALSE	FALSE	FALSE	FALSE
O43324	27.2758	27.1948	27.5009	25.9482	25.5094	27.2444	26.5757	26.5559	26.6747	sp|O43324|MCA3_HUMAN	O43324	MCA3_HUMAN	EEF1E1	174	Homo sapiens	1:Experimental evidence at protein level	Eukaryotic translation elongation factor 1 epsilon-1	1	0.999	5	21	21	21	5	3	3	1	1	3	1	2	2	5	3	3	1	1	3	1	2	2	5	3	3	1	1	3	1	2	2	128649530	101534130	124724620	64742696	47762388	100439864	100020340	81684504	88514740		FALSE	0	0.0806982	2.09898	1.08984	0.152208	0.0376991	-0.287428	1.73086	0.721715	0.405679	0.136181	-1.37727	0.641017	-0.368126	0.742749	0.420824	FALSE	FALSE	FALSE	FALSE
O43390	32.1528	31.8995	31.9204	30.9674	31.3508	31.3799	31.1631	31.1852	31.4444	sp|O43390|HNRPR_HUMAN	O43390	HNRPR_HUMAN	HNRNPR	633	Homo sapiens	1:Experimental evidence at protein level	Heterogeneous nuclear ribonucleoprotein R	1	0.999	31	239	168	239	32	27	30	20	23	23	31	25	28	24	17	23	14	17	14	23	17	19	32	27	30	20	23	23	31	25	28	564433150	559611840	545839740	404771360	429260100	405474560	382110340	389696830	393255420		FALSE	0	0.217398	1.29898	0.758188	0.0766233	0.0124259	0.185877	1.26746	0.726667	0.141919	0.0151226	-0.572311	0.509269	-0.031521	0.971859	0.895343	FALSE	FALSE	FALSE	FALSE
O43395	24.8732	26.6383	26.0293	21.7997	21.9675	21.8191	21.8527	22.7706	20.9309	sp|O43395|PRPF3_HUMAN	O43395	PRPF3_HUMAN	PRPF3	683	Homo sapiens	1:Experimental evidence at protein level	U4/U6 small nuclear ribonucleoprotein Prp3	1	0.9983	6	20	20	20	4	5	5	2	1	1	0	2	0	4	5	5	2	1	1	0	2	0	4	5	5	2	1	1	0	2	0	15801249	16834226	13760695	9913493	11136106	10047371	0	0	0		TRUE	3	2.6388	5.33095	3.98488	0.00459481	0.00016989	2.64948	5.34163	3.99556	0.0172433	0.000166931	-1.33539	1.35676	0.0106808	0.996741	0.985704	TRUE	TRUE	FALSE	TRUE
O43396	27.9116	27.1421	27.0338	27.5189	26.6934	26.971	26.8234	27.3814	27.7785	sp|O43396|TXNL1_HUMAN	O43396	TXNL1_HUMAN	TXNL1	289	Homo sapiens	1:Experimental evidence at protein level	Thioredoxin-like protein 1	1	0.999	8	33	33	33	6	4	4	3	2	3	3	4	4	6	4	4	3	2	3	3	4	4	6	4	4	3	2	3	3	4	4	81963820	86283170	67775470	71618000	68783784	66571000	59290900	77767240	67652770		FALSE	0	-0.602276	1.20503	0.301377	0.670313	0.460108	-0.868934	0.938372	0.0347189	0.977104	0.930878	-1.17031	0.636995	-0.266658	0.805545	0.511653	FALSE	FALSE	FALSE	FALSE
O43402	26.6192	26.6636	23.5685	20.4237	21.8143	24.068	22.8506	22.035	23.2346	sp|O43402|EMC8_HUMAN	O43402	EMC8_HUMAN	EMC8	210	Homo sapiens	1:Experimental evidence at protein level	ER membrane protein complex subunit 8	1	0.9989	3	9	9	9	2	1	0	1	0	2	2	0	1	2	1	0	1	0	2	2	0	1	2	1	0	1	0	2	2	0	1	25024228	27542674	0	0	0	0	29194232	0	38097640		TRUE	4	0.884643	6.14555	3.5151	0.0888192	0.0155073	0.279949	5.54086	2.9104	0.209425	0.0343488	-3.23515	2.02576	-0.604694	0.856555	0.607052	FALSE	FALSE	FALSE	FALSE
O43432	26.9628	25.3978	24.6934	26.4975	24.2827	26.2657	29.3463	28.4592	29.1357	sp|O43432|IF4G3_HUMAN	O43432	IF4G3_HUMAN	EIF4G3	1585	Homo sapiens	1:Experimental evidence at protein level	Eukaryotic translation initiation factor 4 gamma 3	1	0.9989	17	30	30	75	6	2	3	5	2	5	3	2	2	6	2	3	5	2	5	3	2	2	13	8	8	8	8	9	7	6	8	74290040	76111830	62747732	50904270	64776460	65125988	71672230	50533364	57655870		FALSE	0	-1.77569	1.78104	0.00267445	0.998209	0.99729	-5.07413	-1.5174	-3.29577	0.0623127	0.00296363	-5.07681	-1.52008	-3.29844	0.0668863	0.00295031	FALSE	FALSE	FALSE	FALSE
O43447	21.6243	21.8902	25.9953	22.4792	24.0455	24.3967	24.0481	22.1908	22.6056	sp|O43447|PPIH_HUMAN	O43447	PPIH_HUMAN	PPIH	177	Homo sapiens	1:Experimental evidence at protein level	Peptidyl-prolyl cis-trans isomerase H	0.9999	0.9989	2	10	10	10	1	1	2	1	0	1	2	1	1	1	1	2	1	0	1	2	1	1	1	1	2	1	0	1	2	1	1	0	0	29210164	0	0	26718934	20983816	0	0		TRUE	6	-3.29577	2.35472	-0.47053	0.842635	0.708226	-2.60346	3.04703	0.221788	0.948999	0.859444	-2.13293	3.51756	0.692318	0.844833	0.584019	FALSE	FALSE	FALSE	FALSE
O43488	26.8553	27.879	27.9374	26.5291	27.726	27.0243	27.1901	27.6482	28.1791	sp|O43488|ARK72_HUMAN	O43488	ARK72_HUMAN	AKR7A2	359	Homo sapiens	1:Experimental evidence at protein level	Aflatoxin B1 aldehyde reductase member 2	1	0.999	10	38	20	38	3	6	3	3	5	4	5	4	5	1	2	1	1	3	3	4	2	3	3	6	3	3	5	4	5	4	5	106534020	102906584	118433280	66557676	67727560	95764270	71594360	101452900	85396360		FALSE	0	-0.607775	1.53592	0.464072	0.570867	0.343676	-1.18711	0.956583	-0.115263	0.927484	0.808515	-1.65118	0.492511	-0.579335	0.617195	0.244926	FALSE	FALSE	FALSE	FALSE
O43491	28.2206	27.3318	25.6333	27.1365	28.2404	25.2615	27.042	26.4855	23.4125	sp|O43491|E41L2_HUMAN	O43491	E41L2_HUMAN	EPB41L2	1005	Homo sapiens	1:Experimental evidence at protein level	Band 4.1-like protein 2	1	0.999	18	49	48	49	7	6	5	6	9	3	7	5	1	7	6	5	6	9	3	6	5	1	7	6	5	6	9	3	7	5	1	54331176	58637100	44679844	50959530	56249030	53929484	60434044	44284650	58719036		FALSE	0	-2.61158	2.97647	0.182448	0.950521	0.882856	-1.37875	4.2093	1.41527	0.567843	0.273206	-1.5612	4.02685	1.23282	0.694085	0.335103	FALSE	FALSE	FALSE	FALSE
O43583	24.6023	24.5941	23.1347	22.0172	22.0102	25.3424	26.4119	26.0997	26.276	sp|O43583|DENR_HUMAN	O43583	DENR_HUMAN	DENR	198	Homo sapiens	1:Experimental evidence at protein level	Density-regulated protein	0.9998	0.9989	2	9	9	9	1	1	0	0	0	1	2	2	2	1	1	0	0	0	1	2	2	2	1	1	0	0	0	1	2	2	2	25498458	25354960	0	0	0	42590456	45477644	37947936	42363510		TRUE	3	-1.13692	3.11116	0.987121	0.541114	0.311651	-4.27619	-0.0281176	-2.15216	0.239587	0.0477124	-5.26331	-1.01524	-3.13928	0.134734	0.00965397	FALSE	FALSE	FALSE	FALSE
O43592	29.2585	28.9745	28.6539	29.0859	28.9927	28.1056	28.0098	29.3229	28.7773	sp|O43592|XPOT_HUMAN	O43592	XPOT_HUMAN	XPOT	962	Homo sapiens	1:Experimental evidence at protein level	Exportin-T	1	0.999	18	90	90	90	11	9	10	11	11	6	9	13	10	11	9	10	11	11	6	9	13	10	11	9	10	11	11	6	9	13	10	116582550	94871100	116755090	132288030	124181760	97226050	114286960	139040620	124504910		FALSE	0	-0.763417	1.23194	0.234262	0.773082	0.599518	-0.738705	1.25665	0.258974	0.781687	0.56242	-0.972968	1.02239	0.024712	0.990662	0.955398	FALSE	FALSE	FALSE	FALSE
O43615	27.6944	25.2732	21.9376	21.763	21.7479	20.269	22.7648	22.8072	32.3769	sp|O43615|TIM44_HUMAN	O43615	TIM44_HUMAN	TIMM44	452	Homo sapiens	1:Experimental evidence at protein level	Mitochondrial import inner membrane translocase subunit TIM44	1	0.999	7	9	9	9	4	2	0	0	1	0	0	0	2	4	2	0	0	1	0	0	0	2	4	2	0	0	1	0	0	0	2	0	0	0	0	0	0	0	0	0		TRUE	6	-2.52789	9.94473	3.70842	0.423662	0.205006	-7.25088	5.22174	-1.01457	0.88018	0.714623	-10.9593	1.51333	-4.72299	0.460871	0.117653	FALSE	FALSE	FALSE	FALSE
O43660	27.339	27.5208	26.6834	23.4531	21.8392	26.4579	22.2936	25.5229	25.6931	sp|O43660|PLRG1_HUMAN	O43660	PLRG1_HUMAN	PLRG1	514	Homo sapiens	1:Experimental evidence at protein level	Pleiotropic regulator 1	1	0.999	12	29	29	29	7	6	4	1	0	4	0	4	3	7	6	4	1	0	4	0	4	3	7	6	4	1	0	4	0	4	3	53968388	60301070	43495230	39759304	0	44351064	0	34822508	46629860		TRUE	2	0.213862	6.31482	3.26434	0.15559	0.0390316	-0.372634	5.72832	2.67784	0.30547	0.0770471	-3.63697	2.46398	-0.586496	0.887278	0.66623	FALSE	FALSE	FALSE	FALSE
O43663	25.4809	26.3334	25.8939	24.9625	22.1957	23.8321	24.7726	22.9337	22.8484	sp|O43663|PRC1_HUMAN	O43663	PRC1_HUMAN	PRC1	620	Homo sapiens	1:Experimental evidence at protein level	Protein regulator of cytokinesis 1	1	0.9984	6	10	10	10	1	3	1	1	0	2	1	0	1	1	3	1	1	0	2	1	0	1	1	3	1	1	0	2	1	0	1	46828590	84554230	62352244	32693610	0	14933668	0	0	0		TRUE	3	0.393081	4.08552	2.2393	0.113842	0.0236837	0.538298	4.23073	2.38452	0.155132	0.0180618	-1.701	1.99143	0.145217	0.954668	0.859172	FALSE	FALSE	FALSE	FALSE
O43670	24.4792	24.2484	24.5578	26.5413	24.551	22.5507	24.3531	24.5546	24.248	sp|O43670|ZN207_HUMAN	O43670	ZN207_HUMAN	ZNF207	478	Homo sapiens	1:Experimental evidence at protein level	BUB3-interacting and GLEBS motif-containing protein ZNF207	0.9998	0.9981	4	11	11	11	1	1	1	2	1	1	2	1	1	1	1	1	2	1	1	2	1	1	1	1	1	2	1	1	2	1	1	27285806	23251228	28813420	25701872	28678692	0	25001994	28749964	23245938		TRUE	1	-2.14938	1.91098	-0.119204	0.955879	0.894579	-1.98697	2.07339	0.0432055	0.988984	0.961672	-1.86777	2.19259	0.162409	0.954035	0.856802	FALSE	FALSE	FALSE	FALSE
O43674	27.1471	28.2435	27.626	22.7168	25.5183	25.5546	27.9437	27.7951	27.0907	sp|O43674|NDUB5_HUMAN	O43674	NDUB5_HUMAN	NDUFB5	189	Homo sapiens	1:Experimental evidence at protein level	NADH dehydrogenase [ubiquinone] 1 beta subcomplex subunit 5, mitochondrial	1	0.999	3	23	23	23	2	5	3	0	1	1	3	6	2	2	5	3	0	1	1	3	6	2	2	5	3	0	1	1	3	6	2	151716740	199777500	211448900	0	49059170	50308700	102418600	98971810	76838270		TRUE	1	1.26629	4.88495	3.07562	0.0405162	0.00473727	-1.74692	1.87175	0.0624151	0.980963	0.93792	-4.82254	-1.20387	-3.01321	0.0960975	0.00527814	TRUE	FALSE	FALSE	TRUE
O43676	27.1974	26.9334	25.8194	23.2354	22.7181	21.3727	22.3203	23.6189	23.416	sp|O43676|NDUB3_HUMAN	O43676	NDUB3_HUMAN	NDUFB3	98	Homo sapiens	1:Experimental evidence at protein level	NADH dehydrogenase [ubiquinone] 1 beta subcomplex subunit 3	1	0.999	4	9	9	9	3	3	3	0	0	0	0	0	0	3	3	3	0	0	0	0	0	0	3	3	3	0	0	0	0	0	0	76590000	55903268	66567810	0	0	0	0	0	0		TRUE	6	2.76115	5.65485	4.208	0.0050552	0.000190791	2.08481	4.97852	3.53166	0.0301088	0.000583618	-2.12319	0.770518	-0.676335	0.680202	0.309029	TRUE	TRUE	FALSE	TRUE
O43681	26.8613	24.4154	26.1833	25.6531	26.587	26.8334	26.5018	26.2528	26.915	sp|O43681|GET3_HUMAN	O43681	GET3_HUMAN	GET3	348	Homo sapiens	1:Experimental evidence at protein level	ATPase GET3	1	0.999	5	17	17	17	3	1	2	1	2	2	2	2	2	3	1	2	1	2	2	2	2	2	3	1	2	1	2	2	2	2	2	51502950	35465910	67894320	51719880	56203036	79598790	52984436	47806770	57757036		FALSE	0	-2.0332	0.957526	-0.537839	0.640532	0.427087	-2.23188	0.758853	-0.736511	0.578281	0.285631	-1.69404	1.29669	-0.198673	0.930298	0.764878	FALSE	FALSE	FALSE	FALSE
O43684	29.9635	29.9822	29.2987	30.2857	29.898	29.5714	29.8012	29.7753	29.8728	sp|O43684|BUB3_HUMAN	O43684	BUB3_HUMAN	BUB3	328	Homo sapiens	1:Experimental evidence at protein level	Mitotic checkpoint protein BUB3	1	0.999	15	98	98	98	13	12	8	10	11	9	13	11	11	13	12	8	10	11	9	13	11	11	13	12	8	10	11	9	13	11	11	167498110	171412270	129905770	173987020	172039600	179001550	147420640	146001180	157794720		FALSE	0	-0.857453	0.516951	-0.170251	0.760616	0.579973	-0.755527	0.618876	-0.0683257	0.93242	0.822656	-0.585276	0.789127	0.101925	0.916095	0.738662	FALSE	FALSE	FALSE	FALSE
O43707	37.2066	37.053	37.2456	36.6589	36.5894	36.6337	37.0547	37.0322	36.9746	sp|O43707|ACTN4_HUMAN	O43707	ACTN4_HUMAN	ACTN4	911	Homo sapiens	1:Experimental evidence at protein level	Alpha-actinin-4	1	0.999	91	1644	1071	1644	197	190	201	160	171	175	191	175	184	132	116	139	105	109	110	124	115	121	197	190	201	160	171	175	191	175	184	7144636000	6842412000	7402831400	5036871000	4805455400	5101439000	6728378400	6720660500	6313841000		FALSE	0	0.0820125	1.00019	0.541099	0.121775	0.0266791	-0.311147	0.607026	0.147939	0.726686	0.474845	-0.852247	0.0659268	-0.39316	0.408555	0.0831095	FALSE	FALSE	FALSE	FALSE
O43719	22.0875	22.6905	26.1275	23.9776	22.5262	23.1239	23.0038	22.6051	23.1759	sp|O43719|HTSF1_HUMAN	O43719	HTSF1_HUMAN	HTATSF1	755	Homo sapiens	1:Experimental evidence at protein level	HIV Tat-specific factor 1	1	0.9989	5	13	13	13	1	3	3	1	1	0	1	1	2	1	3	3	1	1	0	1	1	2	1	3	3	1	1	0	1	1	2	4.4565e+06	6.76887e+06	11504366	0	14480576	0	8410782	15294906	9476474		TRUE	2	-1.90261	2.75446	0.425925	0.829045	0.681359	-1.62168	3.03539	0.706855	0.744652	0.499979	-2.04761	2.60947	0.280931	0.933307	0.785822	FALSE	FALSE	FALSE	FALSE
O43747	29.5006	29.8607	29.901	30.4011	30.3357	30.5004	29.7565	29.9572	29.7962	sp|O43747|AP1G1_HUMAN	O43747	AP1G1_HUMAN	AP1G1	822	Homo sapiens	1:Experimental evidence at protein level	AP-1 complex subunit gamma-1	1	0.999	26	151	145	151	15	17	16	19	15	19	17	17	16	15	17	16	18	14	18	16	16	15	15	17	16	19	15	19	17	17	16	147300110	160319490	164791250	211468780	186528100	214342990	163895800	173685250	182800820		FALSE	0	-1.17096	-0.145673	-0.658318	0.0984928	0.018526	-0.595194	0.430095	-0.0825494	0.880919	0.717385	0.0631235	1.08841	0.575768	0.275304	0.0323924	FALSE	FALSE	FALSE	FALSE
O43776	31.3294	30.8811	31.2283	31.1002	31.2964	31.1747	31.0367	31.3554	31.014	sp|O43776|SYNC_HUMAN	O43776	SYNC_HUMAN	NARS1	548	Homo sapiens	1:Experimental evidence at protein level	Asparagine--tRNA ligase, cytoplasmic	1	0.999	24	170	170	170	20	15	20	17	20	22	18	21	17	20	15	20	17	20	22	18	21	17	20	15	20	17	20	22	18	21	17	339684350	301812260	364140220	359144350	344861020	310100860	316057660	362169600	339372580		FALSE	0	-0.588795	0.500531	-0.0441321	0.937609	0.854984	-0.533734	0.555592	0.0109288	0.989673	0.963861	-0.489602	0.599724	0.055061	0.941062	0.819746	FALSE	FALSE	FALSE	FALSE
O43790	22.0489	22.4719	21.9718	20.2847	21.9689	20.2067	22.7562	24.7415	22.7102	sp|O43790|KRT86_HUMAN	O43790	KRT86_HUMAN	KRT86	486	Homo sapiens	1:Experimental evidence at protein level	Keratin, type II cuticular Hb6	0	0.999	26	1	0	62	0	0	0	0	0	0	1	0	0	0	0	0	0	0	0	0	0	0	4	7	5	32	2	3	2	3	4	0	0	0	0	0	0	0	0	0		TRUE	8	-0.250349	2.93855	1.3441	0.258388	0.0871337	-2.83286	0.35604	-1.23841	0.366443	0.109967	-4.17696	-0.988061	-2.58251	0.10142	0.00609952	FALSE	FALSE	FALSE	FALSE
O43795	29.0748	28.8759	29.6766	29.8202	29.6046	29.689	29.5432	30.3524	29.9378	sp|O43795|MYO1B_HUMAN	O43795	MYO1B_HUMAN	MYO1B	1136	Homo sapiens	1:Experimental evidence at protein level	Unconventional myosin-Ib	1	0.999	31	139	114	139	17	11	12	19	17	14	14	17	18	14	9	10	17	14	12	10	13	15	17	11	12	19	17	14	14	17	18	141667980	127951300	176894400	173745970	157618270	169818050	142548940	171813700	144090820		FALSE	0	-1.22885	0.237848	-0.495503	0.361429	0.155979	-1.46872	-0.00201743	-0.735369	0.244132	0.0495157	-0.973217	0.493485	-0.239866	0.778571	0.46848	FALSE	FALSE	FALSE	FALSE
O43809	24.6269	22.8297	23.5656	23.1445	22.7314	22.2132	25.3098	22.2182	22.6396	sp|O43809|CPSF5_HUMAN	O43809	CPSF5_HUMAN	NUDT21	227	Homo sapiens	1:Experimental evidence at protein level	Cleavage and polyadenylation specificity factor subunit 5	0.9415	0.9866	2	6	6	6	2	2	1	0	0	0	1	0	0	2	2	1	0	0	0	1	0	0	2	2	1	0	0	0	1	0	0	0	0	0	0	0	0	0	0	0		TRUE	7	-1.00726	2.96268	0.977713	0.517957	0.285605	-1.70012	2.26982	0.284849	0.894052	0.746792	-2.67783	1.2921	-0.692864	0.760111	0.44028	FALSE	FALSE	FALSE	FALSE
O43813	29.4358	27.5668	27.3838	28.7157	29.1073	28.9323	28.31	29.0464	28.9845	sp|O43813|LANC1_HUMAN	O43813	LANC1_HUMAN	LANCL1	399	Homo sapiens	1:Experimental evidence at protein level	Glutathione S-transferase LANCL1	1	0.999	10	62	62	62	8	5	5	6	10	8	6	7	7	8	5	5	6	10	8	6	7	7	8	5	5	6	10	8	6	7	7	122759400	114781220	106823704	153298560	150659900	112258330	135201570	174886500	160966290		FALSE	0	-2.07522	0.495982	-0.789621	0.411494	0.192056	-1.93709	0.634116	-0.651487	0.567805	0.273013	-1.14747	1.42374	0.138134	0.938556	0.808671	FALSE	FALSE	FALSE	FALSE
O43818	27.1448	22.5795	26.7748	25.6052	23.1526	25.7534	26.8385	25.0344	25.1231	sp|O43818|U3IP2_HUMAN	O43818	U3IP2_HUMAN	RRP9	475	Homo sapiens	1:Experimental evidence at protein level	U3 small nucleolar RNA-interacting protein 2	1	0.999	6	20	20	20	5	1	3	1	0	2	3	2	3	5	1	3	1	0	2	3	2	3	5	1	3	1	0	2	3	2	3	47801536	0	52714340	83553500	0	72970460	55343748	46118976	49905040		TRUE	2	-2.426	3.7512	0.662603	0.793198	0.630859	-3.25422	2.92297	-0.165625	0.966495	0.903663	-3.91683	2.26037	-0.828228	0.827952	0.549888	FALSE	FALSE	FALSE	FALSE
O43823	23.2503	22.5777	22.6814	24.744	22.8446	21.4156	24.716	23.4571	23.4035	sp|O43823|AKAP8_HUMAN	O43823	AKAP8_HUMAN	AKAP8	692	Homo sapiens	1:Experimental evidence at protein level	A-kinase anchor protein 8	1	0.999	5	9	9	9	3	1	1	1	0	0	3	0	0	3	1	1	1	0	0	3	0	0	3	1	1	1	0	0	3	0	0	0	18014548	0	19755396	0	0	15571513	0	0		TRUE	5	-2.05604	1.72615	-0.164947	0.931209	0.84406	-2.91349	0.868704	-1.02239	0.53946	0.24482	-2.74854	1.03365	-0.857445	0.688022	0.322785	FALSE	FALSE	FALSE	FALSE
O43824	25.0004	21.7079	23.0927	21.7079	23.1929	23.301	22.3514	22.9101	21.9215	sp|O43824|GTPB6_HUMAN	O43824	GTPB6_HUMAN	GTPBP6	516	Homo sapiens	1:Experimental evidence at protein level	Putative GTP-binding protein 6	0.9993	0.9989	2	4	4	4	2	1	1	0	0	0	0	0	0	2	1	1	0	0	0	0	0	0	2	1	1	0	0	0	0	0	0	0	0	0	0	0	0	0	0	0		TRUE	8	-1.43375	2.49989	0.533067	0.736961	0.545729	-1.0941	2.83954	0.872721	0.615725	0.332558	-1.62717	2.30647	0.339654	0.90244	0.698083	FALSE	FALSE	FALSE	FALSE
O43837	27.5264	26.2956	24.8504	23.4941	21.887	21.6971	23.8273	23.9517	22.3738	sp|O43837|IDH3B_HUMAN	O43837	IDH3B_HUMAN	IDH3B	385	Homo sapiens	1:Experimental evidence at protein level	Isocitrate dehydrogenase [NAD] subunit beta, mitochondrial	1	0.999	7	15	15	15	6	3	2	0	1	0	1	1	1	6	3	2	0	1	0	1	1	1	6	3	2	0	1	0	1	1	1	40925210	33618612	35117950	0	0	0	19340560	21081842	0		TRUE	4	1.95631	5.77309	3.8647	0.0212413	0.00179238	0.93146	4.74824	2.83985	0.111068	0.00933804	-2.93324	0.883535	-1.02485	0.619539	0.247702	TRUE	FALSE	FALSE	TRUE
O43847	27.0643	25.3942	24.1016	23.8361	25.8914	24.6121	24.1409	25.4534	24.4156	sp|O43847|NRDC_HUMAN	O43847	NRDC_HUMAN	NRDC	1151	Homo sapiens	1:Experimental evidence at protein level	Nardilysin	1	0.999	7	20	20	20	4	3	1	2	3	2	1	3	1	4	3	1	2	3	2	1	3	1	4	3	1	2	3	2	1	3	1	25305212	25158682	28387300	23616204	20007018	40438320	29170188	18510928	35288564		FALSE	0	-1.22452	2.70483	0.740154	0.620175	0.406473	-1.11458	2.81477	0.850094	0.623114	0.343965	-1.85474	2.07462	0.10994	0.974555	0.899497	FALSE	FALSE	FALSE	FALSE
O43852	27.7524	26.8904	28.4584	22.8076	26.2067	27.5097	27.8486	28.007	28.2795	sp|O43852|CALU_HUMAN	O43852	CALU_HUMAN	CALU	315	Homo sapiens	1:Experimental evidence at protein level	Calumenin	1	0.999	6	33	33	33	6	3	5	1	2	3	5	5	3	6	3	5	1	2	3	5	5	3	6	3	5	1	2	3	5	5	3	143613680	124553200	125848640	0	68904440	97616620	133194350	92298970	150393860		TRUE	1	-0.372891	4.75768	2.1924	0.251566	0.083626	-2.90992	2.22065	-0.344632	0.903188	0.762344	-5.10231	0.0282586	-2.53703	0.330702	0.0519879	FALSE	FALSE	FALSE	FALSE
O43854	28.5249	28.1295	27.7833	28.2811	28.8225	29.368	29.0192	28.8083	29.2531	sp|O43854|EDIL3_HUMAN	O43854	EDIL3_HUMAN	EDIL3	480	Homo sapiens	1:Experimental evidence at protein level	EGF-like repeat and discoidin I-like domain-containing protein 3	1	0.999	15	66	66	66	8	4	6	5	7	8	9	8	11	8	4	6	5	7	8	9	8	11	8	4	6	5	7	8	9	8	11	86332570	97267340	81320376	84449960	96837000	140213070	128668056	116811350	124569496		FALSE	0	-1.49495	0.139026	-0.67796	0.264712	0.0912663	-1.69795	-0.0639739	-0.88096	0.219136	0.0379205	-1.01999	0.613987	-0.202999	0.841425	0.578883	FALSE	FALSE	FALSE	FALSE
O43865	29.9704	29.8302	28.767	29.7252	30.0302	30.0029	30.4511	29.5875	29.9822	sp|O43865|SAHH2_HUMAN	O43865	SAHH2_HUMAN	AHCYL1	530	Homo sapiens	1:Experimental evidence at protein level	S-adenosylhomocysteine hydrolase-like protein 1	1	0.999	21	106	36	118	11	10	10	12	13	17	10	12	11	5	3	3	4	6	6	3	3	3	12	11	12	14	15	18	11	13	12	237246430	239180460	228392780	315819700	363050600	402801300	337169300	291302270	307543040		FALSE	0	-1.30739	0.513514	-0.39694	0.568087	0.340531	-1.39486	0.426045	-0.484409	0.548365	0.25172	-0.997923	0.822985	-0.0874691	0.945103	0.828524	FALSE	FALSE	FALSE	FALSE
O43896	23.5052	25.7194	22.0849	23.7386	25.9487	23.4331	23.7559	22.3752	25.6165	sp|O43896|KIF1C_HUMAN	O43896	KIF1C_HUMAN	KIF1C	1103	Homo sapiens	1:Experimental evidence at protein level	Kinesin-like protein KIF1C	0.9874	0.999	5	8	2	12	2	1	1	0	1	1	1	0	1	1	1	0	0	0	0	0	0	0	2	1	1	1	2	1	2	1	1	11906084	0	0	0	64764732	11326058	0	0	51444670		TRUE	4	-3.40949	2.20213	-0.603682	0.79289	0.629884	-2.95186	2.65975	-0.146053	0.967475	0.906469	-2.34818	3.26344	0.457629	0.906737	0.713937	FALSE	FALSE	FALSE	FALSE
O43913	21.1266	23.0082	23.4649	21.2586	22.4581	23.1352	21.9812	22.2697	26.2862	sp|O43913|ORC5_HUMAN	O43913	ORC5_HUMAN	ORC5	435	Homo sapiens	1:Experimental evidence at protein level	Origin recognition complex subunit 5	0.9983	0.9983	2	3	3	3	0	0	0	1	0	0	0	1	1	0	0	0	1	0	0	0	1	1	0	0	0	1	0	0	0	1	1	0	0	0	0	0	0	0	0	0		TRUE	8	-2.61589	3.11443	0.249272	0.931325	0.844451	-3.84429	1.88603	-0.979129	0.711546	0.44954	-4.09356	1.63676	-1.2284	0.703417	0.348124	FALSE	FALSE	FALSE	FALSE
O43920	24.1221	23.264	25.2516	22.9336	23.5139	21.9215	23.2548	23.474	22.5153	sp|O43920|NDUS5_HUMAN	O43920	NDUS5_HUMAN	NDUFS5	106	Homo sapiens	1:Experimental evidence at protein level	NADH dehydrogenase [ubiquinone] iron-sulfur protein 5	0.961	0.999	1	3	3	3	0	0	1	0	1	0	0	1	0	0	0	1	0	1	0	0	1	0	0	0	1	0	1	0	0	1	0	0	0	39946692	0	11977864	0	0	11651194	0		TRUE	6	-0.00633617	2.85214	1.4229	0.185116	0.0507906	-0.298041	2.56043	1.1312	0.358623	0.104429	-1.72094	1.13753	-0.291705	0.877042	0.647312	FALSE	FALSE	FALSE	FALSE
O60216	28.3445	27.9782	27.5173	26.8959	26.8003	25.9427	25.8986	25.5669	25.1477	sp|O60216|RAD21_HUMAN	O60216	RAD21_HUMAN	RAD21	631	Homo sapiens	1:Experimental evidence at protein level	Double-strand-break repair protein rad21 homolog	1	0.999	8	30	30	30	7	7	4	2	2	1	4	2	1	7	7	4	2	2	1	4	2	1	7	7	4	2	2	1	4	2	1	60449650	51667760	53492904	59823836	59535764	87868450	43843990	38543510	52032464		FALSE	0	0.522308	2.27845	1.40038	0.0494734	0.00660353	1.53086	3.28701	2.40893	0.0227017	0.000278634	0.130477	1.88662	1.00855	0.260273	0.0296291	TRUE	TRUE	FALSE	TRUE
O60231	24.5042	23.6584	24.0764	26.2786	23.7384	22.4387	22.5874	21.459	24.3387	sp|O60231|DHX16_HUMAN	O60231	DHX16_HUMAN	DHX16	1041	Homo sapiens	1:Experimental evidence at protein level	Pre-mRNA-splicing factor ATP-dependent RNA helicase DHX16	1	0.999	8	10	10	18	2	1	2	1	1	0	0	3	0	2	1	2	1	1	0	0	3	0	3	2	3	1	2	1	1	4	1	21500454	13240181	17689944	0	0	0	0	0	0		TRUE	4	-2.5489	2.40449	-0.0722049	0.977927	0.947516	-1.19204	3.76135	1.28465	0.558985	0.262782	-1.11984	3.83356	1.35686	0.612872	0.239144	FALSE	FALSE	FALSE	FALSE
O60232	25.8395	23.6552	21.6793	25.2688	26.2914	26.3481	25.2957	23.1664	22.6385	sp|O60232|ZNRD2_HUMAN	O60232	ZNRD2_HUMAN	ZNRD2	199	Homo sapiens	1:Experimental evidence at protein level	Protein ZNRD2	0.9989	0.9987	2	9	9	9	2	1	0	1	2	2	1	0	0	2	1	0	1	2	2	1	0	0	2	1	0	1	2	2	1	0	0	41687796	38808140	0	36654096	56781596	77449170	37344310	0	0		TRUE	3	-4.83277	0.343321	-2.24472	0.244682	0.0799589	-2.56352	2.61257	0.0245248	0.996653	0.982927	-0.318796	4.85729	2.26925	0.398115	0.0773265	FALSE	FALSE	FALSE	FALSE
O60256	23.2839	22.5107	22.9165	22.7647	23.1209	24.6579	24.5419	23.2059	21.5746	sp|O60256|KPRB_HUMAN	O60256	KPRB_HUMAN	PRPSAP2	369	Homo sapiens	1:Experimental evidence at protein level	Phosphoribosyl pyrophosphate synthase-associated protein 2	0.9983	0.9969	2	4	1	4	0	0	0	0	0	3	1	0	0	0	0	0	0	0	1	0	0	0	0	0	0	0	0	3	1	0	0	0	0	0	0	0	0	0	0	0		TRUE	7	-2.47572	1.25423	-0.610745	0.676908	0.467957	-2.06871	1.66125	-0.203732	0.92734	0.805554	-1.45796	2.27199	0.407013	0.867153	0.625064	FALSE	FALSE	FALSE	FALSE
O60264	29.6379	29.7966	29.5951	29.6196	30.3024	29.6644	29.0108	29.3333	29.5904	sp|O60264|SMCA5_HUMAN	O60264	SMCA5_HUMAN	SMARCA5	1052	Homo sapiens	1:Experimental evidence at protein level	SWI/SNF-related matrix-associated actin-dependent regulator of chromatin subfamily A member 5	1	0.999	38	152	92	152	21	19	21	15	15	15	12	15	19	15	11	14	8	7	8	7	8	14	21	19	21	15	15	15	12	15	19	142824300	147575860	138059890	144059440	154003170	145774260	137797660	128085610	130086460		FALSE	0	-0.84348	0.472328	-0.185576	0.722845	0.529922	-0.292828	1.02298	0.365076	0.525173	0.233702	-0.107252	1.20856	0.550652	0.422506	0.0889978	FALSE	FALSE	FALSE	FALSE
O60271	27.4802	26.7752	27.4128	24.6004	27.1184	22.6383	25.7305	26.7666	26.8516	sp|O60271|JIP4_HUMAN	O60271	JIP4_HUMAN	SPAG9	1321	Homo sapiens	1:Experimental evidence at protein level	C-Jun-amino-terminal kinase-interacting protein 4	1	0.999	17	45	39	45	6	5	8	4	6	2	5	5	4	6	5	7	3	4	1	4	5	4	6	5	8	4	6	2	5	5	4	71106640	52617104	50772080	28084296	48377336	0	37607760	43928264	48929548		FALSE	0	0.0635755	4.81051	2.43704	0.170959	0.0454808	-1.60027	3.14667	0.773196	0.723259	0.470206	-4.03732	0.709621	-1.66385	0.491811	0.142991	FALSE	FALSE	FALSE	FALSE
O60287	21.2507	22.3972	21.6721	23.4023	22.6078	29.0495	22.2137	21.8839	22.6709	sp|O60287|NPA1P_HUMAN	O60287	NPA1P_HUMAN	URB1	2271	Homo sapiens	1:Experimental evidence at protein level	Nucleolar pre-ribosomal-associated protein 1	0.9451	0.9852	2	2	2	2	0	0	0	0	0	1	1	0	0	0	0	0	0	0	1	1	0	0	0	0	0	0	0	1	1	0	0	0	0	0	0	0	0	0	0	0		TRUE	8	-6.80806	0.315009	-3.24653	0.223363	0.0683877	-4.04441	3.07866	-0.482874	0.901608	0.760239	-0.797884	6.32519	2.76365	0.449118	0.110247	FALSE	FALSE	FALSE	FALSE
O60291	26.4653	26.9808	20.2526	22.3188	22.7406	23.5909	21.9039	21.2832	21.2591	sp|O60291|MGRN1_HUMAN	O60291	MGRN1_HUMAN	MGRN1	552	Homo sapiens	1:Experimental evidence at protein level	E3 ubiquitin-protein ligase MGRN1	0.7435	0.9912	1	2	0	2	1	1	0	0	0	0	0	0	0	0	0	0	0	0	0	0	0	0	1	1	0	0	0	0	0	0	0	92653720	132445250	0	0	0	0	0	0	0	sp|Q96PX1|RN157_HUMAN	TRUE	7	-2.10988	5.47554	1.68283	0.560431	0.332578	-0.708507	6.87691	3.0842	0.345032	0.0967658	-2.39134	5.19408	1.40137	0.739299	0.415133	FALSE	FALSE	FALSE	FALSE
O60306	27.9463	28.1309	27.0097	24.7653	25.1848	25.0478	25.3643	25.9801	21.2861	sp|O60306|AQR_HUMAN	O60306	AQR_HUMAN	AQR	1485	Homo sapiens	1:Experimental evidence at protein level	RNA helicase aquarius	1	0.999	11	23	23	26	6	6	3	1	1	2	3	1	0	6	6	3	1	1	2	3	1	0	7	7	4	1	1	2	3	1	0	71143064	81508470	74746690	37274188	49852040	45336668	39003844	59766896	0		TRUE	1	0.064179	5.32837	2.69628	0.171438	0.0458687	0.853341	6.11753	3.48544	0.14658	0.0161583	-1.84293	3.42126	0.789162	0.800389	0.505109	FALSE	FALSE	FALSE	FALSE
O60313	31.5526	31.4199	31.4777	29.6022	29.6597	29.768	31.8739	31.3863	31.0882	sp|O60313|OPA1_HUMAN	O60313	OPA1_HUMAN	OPA1	960	Homo sapiens	1:Experimental evidence at protein level	Dynamin-like 120 kDa protein, mitochondrial	1	0.999	47	293	293	293	45	35	42	16	14	20	45	39	37	45	35	42	16	14	20	45	39	37	45	35	42	16	14	20	45	39	37	259848050	243739420	231311490	122020696	135317470	146118160	283993440	258734620	245147170		FALSE	0	1.20498	2.40854	1.80676	0.0044665	0.000154868	-0.567876	0.635685	0.0339043	0.964836	0.898816	-2.37464	-1.17108	-1.77286	0.0116654	0.000175393	TRUE	FALSE	TRUE	TRUE
O60341	25.2181	25.602	26.7874	23.4837	24.7043	21.7366	26.0548	26.0133	23.3217	sp|O60341|KDM1A_HUMAN	O60341	KDM1A_HUMAN	KDM1A	852	Homo sapiens	1:Experimental evidence at protein level	Lysine-specific histone demethylase 1A	1	0.9987	5	13	13	13	2	3	4	0	2	0	1	1	0	2	3	4	0	2	0	1	1	0	2	3	4	0	2	0	1	1	0	43475896	56730876	50801704	0	30451150	0	69704824	67730660	0		TRUE	3	0.236661	4.88517	2.56091	0.145857	0.034909	-1.58503	3.06347	0.739219	0.730212	0.480422	-4.14595	0.502559	-1.82169	0.443121	0.107279	FALSE	FALSE	FALSE	FALSE
O60343	26.6121	26.9348	23.4976	23.3915	26.6444	26.7261	24.7897	24.8013	26.2271	sp|O60343|TBCD4_HUMAN	O60343	TBCD4_HUMAN	TBC1D4	1298	Homo sapiens	1:Experimental evidence at protein level	TBC1 domain family member 4	1	0.999	13	35	34	35	5	4	4	2	5	6	5	2	2	5	3	4	2	5	6	5	2	2	5	4	4	2	5	6	5	2	2	25593696	22889736	30163530	28024872	36021630	27196622	37090052	33575492	29626234		FALSE	0	-2.71492	2.90327	0.0941722	0.973726	0.939665	-2.40029	3.2179	0.408804	0.892315	0.743368	-2.49446	3.12373	0.314632	0.938184	0.800758	FALSE	FALSE	FALSE	FALSE
O60353	21.1457	25.0226	21.2185	22.1377	22.6043	23.8989	22.1382	22.3411	21.2356	sp|O60353|FZD6_HUMAN	O60353	FZD6_HUMAN	FZD6	706	Homo sapiens	1:Experimental evidence at protein level	Frizzled-6	0.9992	0.9931	3	5	5	5	1	2	0	0	0	1	0	1	0	1	2	0	0	0	1	0	1	0	1	2	0	0	0	1	0	1	0	0	0	0	0	0	0	0	0	0		TRUE	7	-2.89432	2.05822	-0.418052	0.840348	0.704459	-1.91897	3.03357	0.557299	0.818392	0.614485	-1.50092	3.45162	0.975351	0.722581	0.386486	FALSE	FALSE	FALSE	FALSE
O60437	21.8789	22.2084	22.4946	22.151	28.0739	27.9033	22.2153	23.2746	20.891	sp|O60437|PEPL_HUMAN	O60437	PEPL_HUMAN	PPL	1756	Homo sapiens	1:Experimental evidence at protein level	Periplakin	0.9987	0.9956	4	6	6	6	0	0	0	0	1	2	1	1	1	0	0	0	0	1	2	1	1	1	0	0	0	0	1	2	1	1	1	0	0	0	0	282549280	251038290	0	0	0		TRUE	7	-7.41836	-0.279253	-3.84881	0.152799	0.0379302	-3.50257	3.63654	0.0669892	0.990512	0.966198	0.346242	7.48535	3.9158	0.287132	0.035506	FALSE	FALSE	FALSE	FALSE
O60443	24.7001	24.7529	23.1388	24.1794	22.7155	23.1791	24.431	24.541	25.6183	sp|O60443|GSDME_HUMAN	O60443	GSDME_HUMAN	GSDME	496	Homo sapiens	1:Experimental evidence at protein level	Gasdermin-E	1	0.999	5	9	9	9	1	1	0	1	0	2	1	1	2	1	1	0	1	0	2	1	1	2	1	1	0	1	0	2	1	1	2	26018186	26988914	0	18136354	0	0	0	44668450	32312256		TRUE	3	-0.567944	2.24639	0.839221	0.423646	0.203822	-2.07335	0.740985	-0.66618	0.590171	0.303325	-2.91257	-0.0982357	-1.5054	0.301747	0.0390724	FALSE	FALSE	FALSE	FALSE
O60447	25.5013	24.1306	20.8662	22.5361	22.5407	23.4372	23.3701	23.8103	21.8505	sp|O60447|EVI5_HUMAN	O60447	EVI5_HUMAN	EVI5	810	Homo sapiens	1:Experimental evidence at protein level	Ecotropic viral integration site 5 protein homolog	0.9998	0.9988	3	3	3	3	2	0	0	0	0	0	1	0	0	2	0	0	0	0	0	1	0	0	2	0	0	0	0	0	1	0	0	0	0	0	0	0	0	0	0	0		TRUE	8	-1.9858	3.30859	0.661394	0.758635	0.576832	-2.1581	3.13629	0.489097	0.859427	0.67836	-2.81949	2.4749	-0.172296	0.964211	0.883235	FALSE	FALSE	FALSE	FALSE
O60476	28.4861	28.4679	21.2975	21.6089	21.6357	20.3841	21.7881	21.837	21.7084	sp|O60476|MA1A2_HUMAN	O60476	MA1A2_HUMAN	MAN1A2	641	Homo sapiens	1:Experimental evidence at protein level	Mannosyl-oligosaccharide 1,2-alpha-mannosidase IB	0.9974	0.9989	2	3	3	3	2	1	0	0	0	0	0	0	0	2	1	0	0	0	0	0	0	0	2	1	0	0	0	0	0	0	0	375988220	371274700	0	0	0	0	0	0	0		TRUE	7	0.700155	9.04842	4.87429	0.124919	0.0277129	0.131861	8.48012	4.30599	0.23279	0.0447151	-4.74243	3.60584	-0.568294	0.930124	0.759274	FALSE	FALSE	FALSE	FALSE
O60488	30.9674	30.6647	31.2553	31.5113	31.5832	31.5937	31.3322	31.6441	31.4405	sp|O60488|ACSL4_HUMAN	O60488	ACSL4_HUMAN	ACSL4	711	Homo sapiens	1:Experimental evidence at protein level	Long-chain-fatty-acid--CoA ligase 4	1	0.999	36	223	199	223	21	22	23	25	24	26	31	27	24	19	20	20	22	22	23	29	24	20	21	22	23	25	24	26	31	27	24	418303650	353559970	423772580	526411780	571054000	570992200	532336770	508965150	508548220		FALSE	0	-1.15616	-0.0442992	-0.600231	0.152208	0.0377366	-1.06567	0.0461907	-0.509741	0.287707	0.0671023	-0.465442	0.646422	0.09049	0.906737	0.714483	FALSE	FALSE	FALSE	FALSE
O60493	24.8099	24.752	24.8733	22.1279	22.708	22.1807	25.0765	24.8171	25.3574	sp|O60493|SNX3_HUMAN	O60493	SNX3_HUMAN	SNX3	162	Homo sapiens	1:Experimental evidence at protein level	Sorting nexin-3	1	0.9987	3	8	7	8	2	1	1	0	1	0	1	1	1	2	1	1	0	1	0	1	1	0	2	1	1	0	1	0	1	1	1	29411116	28255838	30732734	0	0	0	35380972	29559552	0		TRUE	3	1.86245	3.08326	2.47285	0.00129669	2.02919e-05	-0.882339	0.338473	-0.271933	0.613705	0.330752	-3.35519	-2.13438	-2.74479	0.00383085	9.77605e-06	TRUE	FALSE	TRUE	TRUE
O60502	27.9667	26.8105	26.1322	28.0299	28.1776	28.6909	27.179	28.2647	28.2477	sp|O60502|OGA_HUMAN	O60502	OGA_HUMAN	OGA	916	Homo sapiens	1:Experimental evidence at protein level	Protein O-GlcNAcase	1	0.999	17	61	61	61	7	7	3	6	6	10	7	8	7	7	7	3	6	6	10	7	8	7	7	7	3	6	6	10	7	8	7	67853710	45999880	66975748	104512760	79527670	57052668	50346124	70725656	67019316		FALSE	0	-2.56614	-0.093145	-1.32964	0.153989	0.0383199	-2.16379	0.309201	-0.927296	0.380582	0.120723	-0.834151	1.63884	0.402346	0.780268	0.470699	FALSE	FALSE	FALSE	FALSE
O60504	21.8233	22.5108	23.8993	23.4549	22.178	23.6704	23.8371	22.2118	22.5362	sp|O60504|VINEX_HUMAN	O60504	VINEX_HUMAN	SORBS3	671	Homo sapiens	1:Experimental evidence at protein level	Vinexin	1	0.9963	6	6	6	6	0	0	0	1	0	2	0	0	3	0	0	0	1	0	2	0	0	3	0	0	0	1	0	2	0	0	3	0	0	0	0	0	0	0	0	0		TRUE	8	-1.98141	1.26813	-0.35664	0.788365	0.623099	-1.74206	1.50749	-0.117288	0.951179	0.870625	-1.38542	1.86413	0.239352	0.917423	0.740357	FALSE	FALSE	FALSE	FALSE
O60506	30.0622	30.0219	30.2649	29.3414	28.4958	29.0049	29.1993	29.2417	29.2244	sp|O60506|HNRPQ_HUMAN	O60506	HNRPQ_HUMAN	SYNCRIP	623	Homo sapiens	1:Experimental evidence at protein level	Heterogeneous nuclear ribonucleoprotein Q	1	0.999	27	97	97	168	15	16	15	9	7	9	10	8	8	15	16	15	9	7	9	10	8	8	23	26	22	15	13	18	18	16	17	273319100	242425980	274811600	169705950	163201810	178911680	176227660	185779120	183736980		FALSE	0	0.543561	1.79439	1.16898	0.0276613	0.0028264	0.269141	1.51997	0.894557	0.121407	0.0113038	-0.899836	0.350996	-0.27442	0.697495	0.337631	TRUE	FALSE	FALSE	TRUE
O60508	22.9106	22.1373	22.0027	25.5214	23.7706	25.9998	24.4535	23.7867	27.5868	sp|O60508|PRP17_HUMAN	O60508	PRP17_HUMAN	CDC40	579	Homo sapiens	1:Experimental evidence at protein level	Pre-mRNA-processing factor 17	0.9938	0.9963	2	5	5	5	0	0	0	1	0	1	1	0	2	0	0	0	1	0	1	1	0	2	0	0	0	1	0	1	1	0	2	0	0	0	73087336	0	101823300	34862932	0	48535052		TRUE	5	-5.15109	-0.343005	-2.74705	0.133759	0.0302487	-5.32951	-0.521422	-2.92546	0.173526	0.0233591	-2.58246	2.22563	-0.178416	0.958678	0.867031	FALSE	FALSE	FALSE	FALSE
O60518	25.1787	25.9678	25.5159	26.319	23.6291	26.5016	26.3955	21.9689	24.9414	sp|O60518|RNBP6_HUMAN	O60518	RNBP6_HUMAN	RANBP6	1105	Homo sapiens	1:Experimental evidence at protein level	Ran-binding protein 6	1	0.999	14	21	21	59	5	1	3	2	1	2	4	0	3	5	1	3	2	1	2	4	0	3	9	6	7	6	5	8	7	4	7	24270342	41939076	0	31276396	31642214	42621200	47911972	0	42654490		TRUE	1	-2.7261	2.86784	0.0708728	0.98024	0.954373	-1.67813	3.91581	1.11884	0.655098	0.379511	-1.749	3.84494	1.04797	0.735837	0.408913	FALSE	FALSE	FALSE	FALSE
O60524	25.17	20.1183	22.8133	23.9139	22.1155	21.0583	22.3041	21.4473	22.0522	sp|O60524|NEMF_HUMAN	O60524	NEMF_HUMAN	NEMF	1076	Homo sapiens	1:Experimental evidence at protein level	Ribosome quality control complex subunit NEMF	0.9995	0.9978	3	3	3	3	1	0	0	1	1	0	0	0	0	1	0	0	1	1	0	0	0	0	1	0	0	1	1	0	0	0	0	0	0	0	0	0	0	0	0	0		TRUE	8	-2.60044	3.2764	0.337979	0.898538	0.795535	-2.17239	3.70444	0.766023	0.781353	0.560781	-2.51037	3.36646	0.428044	0.919397	0.743127	FALSE	FALSE	FALSE	FALSE
O60551	22.1576	20.9283	21.9225	23.4585	22.6896	22.9829	21.8961	30.9307	24.5782	sp|O60551|NMT2_HUMAN	O60551	NMT2_HUMAN	NMT2	498	Homo sapiens	1:Experimental evidence at protein level	Glycylpeptide N-tetradecanoyltransferase 2	0.9513	0.9987	2	1	1	3	0	0	0	0	0	0	0	1	0	0	0	0	0	0	0	0	1	0	0	0	0	0	1	1	0	1	0	0	0	0	0	0	0	0	0	0		TRUE	8	-6.03401	3.28555	-1.37423	0.709556	0.511896	-8.79201	0.527547	-4.13223	0.301093	0.0746496	-7.41778	1.90178	-2.758	0.574162	0.206906	FALSE	FALSE	FALSE	FALSE
O60563	22.7965	22.2066	23.0251	22.1547	20.8998	22.4499	21.8502	22.6147	23.4291	sp|O60563|CCNT1_HUMAN	O60563	CCNT1_HUMAN	CCNT1	726	Homo sapiens	1:Experimental evidence at protein level	Cyclin-T1	0.9978	0.9978	2	3	3	3	1	0	1	0	0	1	0	0	0	1	0	1	0	0	1	0	0	0	1	0	1	0	0	1	0	0	0	7285223	0	0	0	0	5.72931e+06	0	0	0		TRUE	6	-0.438432	2.121	0.841283	0.374914	0.166002	-1.23494	1.32448	0.0447701	0.980869	0.937044	-2.07623	0.483202	-0.796513	0.550018	0.186838	FALSE	FALSE	FALSE	FALSE
O60568	24.9138	26.0597	27.4158	26.3355	26.8917	23.3837	25.7231	25.1823	27.6605	sp|O60568|PLOD3_HUMAN	O60568	PLOD3_HUMAN	PLOD3	738	Homo sapiens	1:Experimental evidence at protein level	Multifunctional procollagen lysine hydroxylase and glycosyltransferase LH3	1	0.999	8	24	24	24	4	3	4	2	2	0	3	2	4	4	3	4	2	2	0	3	2	4	4	3	4	2	2	0	3	2	4	53153270	56321212	59011056	47704210	50192770	0	43927940	58119668	61341420		TRUE	1	-2.02203	3.20758	0.592776	0.780868	0.611948	-2.67371	2.5559	-0.0589012	0.98855	0.959433	-3.26648	1.96313	-0.651677	0.841425	0.577759	FALSE	FALSE	FALSE	FALSE
O60610	28.1556	28.1197	27.8647	26.8499	27.8828	26.5158	28.3852	28.5443	27.0929	sp|O60610|DIAP1_HUMAN	O60610	DIAP1_HUMAN	DIAPH1	1272	Homo sapiens	1:Experimental evidence at protein level	Protein diaphanous homolog 1	1	0.999	24	78	77	78	12	11	9	6	7	6	11	9	7	12	10	9	6	7	6	11	9	7	12	11	9	6	7	6	11	9	7	72572390	75023660	75703570	84057600	73801280	88795610	84890250	77084190	77391830		FALSE	0	-0.190889	2.1186	0.963855	0.261999	0.0897179	-1.11554	1.19395	0.0392037	0.98113	0.9389	-2.07939	0.230093	-0.924651	0.435607	0.101089	FALSE	FALSE	FALSE	FALSE
O60645	26.7868	26.3809	27.2817	23.6338	24.9974	25.8789	26.9653	26.1935	23.2191	sp|O60645|EXOC3_HUMAN	O60645	EXOC3_HUMAN	EXOC3	745	Homo sapiens	1:Experimental evidence at protein level	Exocyst complex component 3	1	0.9987	10	27	27	27	6	3	4	3	3	2	3	2	1	6	3	4	3	3	2	3	2	1	6	3	4	3	3	2	3	2	1	32767728	47369724	69536280	35585156	29969758	35957348	56581570	42947550	26695378		FALSE	0	-0.354741	4.31425	1.97976	0.25545	0.0855942	-0.977326	3.69167	1.35717	0.506525	0.214244	-2.95708	1.71191	-0.622585	0.827974	0.55202	FALSE	FALSE	FALSE	FALSE
O60664	28.3748	28.445	28.6276	26.9066	22.0066	26.2618	27.4192	26.936	27.3695	sp|O60664|PLIN3_HUMAN	O60664	PLIN3_HUMAN	PLIN3	434	Homo sapiens	1:Experimental evidence at protein level	Perilipin-3	1	0.999	14	46	46	46	7	7	9	4	0	2	8	4	5	7	7	9	4	0	2	8	4	5	7	7	9	4	0	2	8	4	5	92599290	92834760	79328280	57937964	0	50240410	64710070	77793800	68574024		TRUE	1	0.744017	6.10419	3.4241	0.100239	0.0189467	-1.43918	3.921	1.24091	0.598206	0.313328	-4.86328	0.496893	-2.18319	0.428515	0.0962889	FALSE	FALSE	FALSE	FALSE
O60678	20.7542	22.4506	22.1195	22.7844	24.3733	29.6209	22.6074	24.3575	20.5161	sp|O60678|ANM3_HUMAN	O60678	ANM3_HUMAN	PRMT3	531	Homo sapiens	1:Experimental evidence at protein level	Protein arginine N-methyltransferase 3	1	0.9988	4	5	5	5	1	0	0	0	2	1	1	0	0	1	0	0	0	2	1	1	0	0	1	0	0	0	2	1	1	0	0	0	0	0	0	0	0	0	0	0		TRUE	6	-7.94645	0.310268	-3.81809	0.216529	0.0652443	-4.84725	3.40946	-0.718896	0.869704	0.69571	-1.02916	7.22755	3.09919	0.464908	0.1204	FALSE	FALSE	FALSE	FALSE
O60684	29.6935	28.4082	29.2622	29.0134	28.6178	28.7344	28.8463	29.3711	28.7078	sp|O60684|IMA7_HUMAN	O60684	IMA7_HUMAN	KPNA6	536	Homo sapiens	1:Experimental evidence at protein level	Importin subunit alpha-7	1	0.999	15	71	22	71	14	6	6	9	8	5	6	10	7	5	3	3	1	1	2	2	3	2	14	6	6	9	8	5	6	10	7	163277900	148196350	156372140	239122220	281106850	185174460	221876560	211178100	157441600		FALSE	0	-0.546831	1.21234	0.332756	0.618679	0.404602	-0.733383	1.02579	0.146204	0.87661	0.708766	-1.06614	0.693034	-0.186552	0.870598	0.634689	FALSE	FALSE	FALSE	FALSE
O60701	31.0107	30.7488	30.4197	31.3342	31.2959	31.4131	30.8021	31.0081	31.1966	sp|O60701|UGDH_HUMAN	O60701	UGDH_HUMAN	UGDH	494	Homo sapiens	1:Experimental evidence at protein level	UDP-glucose 6-dehydrogenase	1	0.999	28	187	187	187	25	23	18	18	22	24	18	18	21	25	23	18	18	22	24	18	18	21	25	23	18	18	22	24	18	18	21	363167500	322741860	301094820	373183070	341209900	379900130	353046620	358339400	360403140		FALSE	0	-1.191	-0.0516478	-0.621323	0.14958	0.0363063	-0.845514	0.293835	-0.27584	0.58409	0.293233	-0.224192	0.915158	0.345483	0.56247	0.197097	FALSE	FALSE	FALSE	FALSE
O60711	21.2349	22.5113	22.4523	22.056	22.2339	22.4202	23.9256	21.669	22.5416	sp|O60711|LPXN_HUMAN	O60711	LPXN_HUMAN	LPXN	386	Homo sapiens	1:Experimental evidence at protein level	Leupaxin	0.9046	0.9973	1	4	4	4	1	0	0	1	1	1	0	0	0	1	0	0	1	1	1	0	0	0	1	0	0	1	1	1	0	0	0	2468000	0	0	4360293	4.93238e+06	5.61252e+06	0	0	0		TRUE	5	-1.58323	1.24217	-0.170525	0.892522	0.785715	-2.0586	0.766796	-0.645904	0.601659	0.319014	-1.88808	0.937321	-0.475379	0.772813	0.456242	FALSE	FALSE	FALSE	FALSE
O60716	30.5366	30.3966	30.4063	30.6253	30.7203	30.2761	30.6379	30.6537	30.4672	sp|O60716|CTND1_HUMAN	O60716	CTND1_HUMAN	CTNND1	968	Homo sapiens	1:Experimental evidence at protein level	Catenin delta-1	1	0.999	39	238	238	238	25	25	31	26	26	24	27	28	26	25	25	31	26	26	24	27	28	26	25	25	31	26	26	24	27	28	26	162757120	152112700	149352270	204306400	191312080	140736030	181532820	180463740	185692000		FALSE	0	-0.611142	0.423093	-0.0940245	0.829937	0.683135	-0.65689	0.377345	-0.139772	0.775622	0.546796	-0.562865	0.47137	-0.0457478	0.949035	0.841872	FALSE	FALSE	FALSE	FALSE
O60725	24.0462	22.9793	22.3865	22.5981	21.8638	21.7925	22.2589	21.9087	21.9021	sp|O60725|ICMT_HUMAN	O60725	ICMT_HUMAN	ICMT	284	Homo sapiens	1:Experimental evidence at protein level	Protein-S-isoprenylcysteine O-methyltransferase	0.9354	0.9982	1	1	1	1	1	0	0	0	0	0	0	0	0	1	0	0	0	0	0	0	0	0	1	0	0	0	0	0	0	0	0	0	0	0	0	0	0	0	0	0		TRUE	8	-0.00596829	2.11102	1.05252	0.185116	0.0510077	0.0555794	2.17257	1.11407	0.226261	0.0415311	-0.996946	1.12004	0.0615477	0.971859	0.895594	FALSE	FALSE	FALSE	FALSE
O60749	26.8268	25.7004	24.9014	24.355	23.5987	21.8839	22.3675	22.2258	22.9408	sp|O60749|SNX2_HUMAN	O60749	SNX2_HUMAN	SNX2	519	Homo sapiens	1:Experimental evidence at protein level	Sorting nexin-2	1	0.999	7	15	11	15	4	3	2	2	0	0	3	0	1	2	2	1	2	0	0	3	0	1	4	3	2	2	0	0	3	0	1	59365896	47327840	31495956	0	0	0	0	0	0		TRUE	5	0.854456	4.20614	2.5303	0.0599056	0.00869449	1.62229	4.97397	3.29813	0.0520157	0.00211259	-0.908014	2.44367	0.76783	0.685505	0.318065	FALSE	FALSE	FALSE	FALSE
O60763	29.6871	29.3859	30.1464	29.9658	30.2758	29.5365	30.3639	30.0037	30.277	sp|O60763|USO1_HUMAN	O60763	USO1_HUMAN	USO1	962	Homo sapiens	1:Experimental evidence at protein level	General vesicular transport factor p115	1	0.999	24	132	132	132	16	12	17	13	17	12	15	14	16	16	12	17	13	17	12	15	14	16	16	12	17	13	17	12	15	14	16	190852640	188093580	174024900	222461060	208544430	221471580	232408300	210686290	210331730		FALSE	0	-0.899746	0.527302	-0.186222	0.747246	0.560346	-1.18862	0.238431	-0.475093	0.437336	0.1613	-1.0024	0.424652	-0.288872	0.717192	0.374084	FALSE	FALSE	FALSE	FALSE
O60783	22.4512	22.1065	25.1819	21.4481	22.4343	20.9243	22.6217	22.3658	21.3727	sp|O60783|RT14_HUMAN	O60783	RT14_HUMAN	MRPS14	128	Homo sapiens	1:Experimental evidence at protein level	28S ribosomal protein S14, mitochondrial	0.9625	0.999	1	3	3	3	1	1	1	0	0	0	0	0	0	1	1	1	0	0	0	0	0	0	1	1	1	0	0	0	0	0	0	0	0	0	0	0	0	0	0	0		TRUE	8	-0.344857	3.63349	1.64431	0.26667	0.0922993	-0.862719	3.11562	1.12645	0.515638	0.225146	-2.50703	1.47131	-0.517863	0.830524	0.561297	FALSE	FALSE	FALSE	FALSE
O60826	29.5081	25.7637	22.2109	24.673	22.6836	22.6562	23.762	23.0633	21.807	sp|O60826|CCD22_HUMAN	O60826	CCD22_HUMAN	CCDC22	627	Homo sapiens	1:Experimental evidence at protein level	Coiled-coil domain-containing protein 22	1	0.999	7	12	12	12	3	2	0	1	1	1	1	2	1	3	2	0	1	1	1	1	2	1	3	2	0	1	1	1	1	2	1	0	15846413	0	34675908	0	8568333	18441226	11361602	0		TRUE	3	-1.43623	6.41619	2.48998	0.39596	0.179573	-0.976064	6.87635	2.95014	0.379305	0.120111	-3.46605	4.38637	0.460162	0.936317	0.791764	FALSE	FALSE	FALSE	FALSE
O60831	22.2054	23.317	21.9718	22.7327	22.8144	28.5393	28.2179	21.9811	22.3239	sp|O60831|PRAF2_HUMAN	O60831	PRAF2_HUMAN	PRAF2	178	Homo sapiens	1:Experimental evidence at protein level	PRA1 family protein 2	0.9903	0.9973	2	4	4	4	0	1	1	0	0	1	1	0	0	0	1	1	0	0	1	1	0	0	0	1	1	0	0	1	1	0	0	0	0	0	0	0	390100200	312192900	0	0		TRUE	7	-7.04018	2.64541	-2.19738	0.54905	0.322456	-6.519	3.16659	-1.6762	0.710569	0.443974	-4.32162	5.36398	0.52118	0.938556	0.808372	FALSE	FALSE	FALSE	FALSE
O60832	28.5806	29.0554	28.8766	28.7969	29.0636	28.0184	28.1065	29.031	28.6773	sp|O60832|DKC1_HUMAN	O60832	DKC1_HUMAN	DKC1	514	Homo sapiens	1:Experimental evidence at protein level	H/ACA ribonucleoprotein complex subunit DKC1	1	0.999	20	97	97	97	13	14	10	11	11	7	7	13	11	13	14	10	11	11	7	7	13	11	13	14	10	11	11	7	7	13	11	84512936	80248184	86291350	85913336	102512270	96921450	82547720	91475610	85119610		FALSE	0	-0.656283	1.07876	0.211238	0.765593	0.586352	-0.634899	1.10014	0.232621	0.776491	0.549905	-0.846137	0.888904	0.0213831	0.990662	0.955615	FALSE	FALSE	FALSE	FALSE
O60841	29.0782	28.7367	29.2518	28.1759	28.0246	28.8753	28.8666	28.8583	28.799	sp|O60841|IF2P_HUMAN	O60841	IF2P_HUMAN	EIF5B	1220	Homo sapiens	1:Experimental evidence at protein level	Eukaryotic translation initiation factor 5B	1	0.999	25	92	87	92	16	8	14	5	7	10	12	10	10	15	8	13	5	6	9	12	10	9	16	8	14	5	7	10	12	10	10	119854790	131901580	130429480	93854024	83504820	106302100	104013490	117230950	109976350		FALSE	0	-0.0192978	1.34659	0.663646	0.195329	0.0552602	-0.502009	0.863879	0.180935	0.777528	0.554576	-1.16566	0.200233	-0.482712	0.487002	0.140168	FALSE	FALSE	FALSE	FALSE
O60869	22.2105	21.4815	19.7477	21.8164	22.1142	25.1275	22.072	22.726	21.4543	sp|O60869|EDF1_HUMAN	O60869	EDF1_HUMAN	EDF1	148	Homo sapiens	1:Experimental evidence at protein level	Endothelial differentiation-related factor 1	1	0.9989	2	6	6	6	1	0	0	0	0	3	1	0	1	1	0	0	0	0	3	1	0	1	1	0	0	0	0	3	1	0	1	4853113	0	0	0	0	22276604	4408819	0	2.87344e+06		TRUE	5	-4.19984	0.454203	-1.87282	0.276324	0.0996548	-3.26457	1.38948	-0.937546	0.652487	0.376274	-1.39175	3.2623	0.935275	0.717531	0.37737	FALSE	FALSE	FALSE	FALSE
O60884	30.137	30.3692	29.7308	30.1523	30.181	30.2592	29.5759	29.3516	30.0275	sp|O60884|DNJA2_HUMAN	O60884	DNJA2_HUMAN	DNAJA2	412	Homo sapiens	1:Experimental evidence at protein level	DnaJ homolog subfamily A member 2	1	0.999	13	115	115	115	14	10	10	16	16	15	11	12	11	14	10	10	16	16	15	11	12	11	14	10	10	16	16	15	11	12	11	247482060	276870500	237839280	255689580	300240670	343486900	285157220	269840700	275918750		FALSE	0	-0.764864	0.527905	-0.118479	0.828739	0.680741	-0.219055	1.07371	0.42733	0.441152	0.163922	-0.100576	1.19219	0.545809	0.416867	0.0867002	FALSE	FALSE	FALSE	FALSE
O60885	22.1929	26.3256	23.9891	23.6572	22.8147	23.0103	22.502	24.6245	24.8057	sp|O60885|BRD4_HUMAN	O60885	BRD4_HUMAN	BRD4	1362	Homo sapiens	1:Experimental evidence at protein level	Bromodomain-containing protein 4	1	0.9988	9	18	10	18	4	5	1	2	1	0	1	1	3	3	3	0	1	1	0	1	0	1	4	5	1	2	1	0	1	1	3	0	37562268	0	12947933	0	0	0	0	26646018		TRUE	5	-1.47423	3.49115	1.00846	0.595514	0.372585	-2.2909	2.67449	0.191794	0.948999	0.861655	-3.29936	1.66602	-0.816668	0.778571	0.466043	FALSE	FALSE	FALSE	FALSE
O60925	22.8999	21.2349	23.9216	21.6162	23.8302	23.5901	21.8217	21.7515	22.6206	sp|O60925|PFD1_HUMAN	O60925	PFD1_HUMAN	PFDN1	122	Homo sapiens	1:Experimental evidence at protein level	Prefoldin subunit 1	0.8613	0.9959	1	1	1	1	1	0	0	0	0	0	0	0	0	1	0	0	0	0	0	0	0	0	1	0	0	0	0	0	0	0	0	0	0	0	0	0	0	0	0	0		TRUE	8	-2.23754	1.58416	-0.326689	0.838898	0.700926	-1.28994	2.53176	0.620911	0.723501	0.471294	-0.963254	2.85845	0.9476	0.650409	0.282596	FALSE	FALSE	FALSE	FALSE
O60934	24.8057	21.2173	22.1575	23.1292	23.0041	20.8566	23.2836	23.2432	20.8138	sp|O60934|NBN_HUMAN	O60934	NBN_HUMAN	NBN	754	Homo sapiens	1:Experimental evidence at protein level	Nibrin	1	0.9988	6	10	10	10	3	0	2	1	1	2	0	1	0	3	0	2	1	1	2	0	1	0	3	0	2	1	1	2	0	1	0	17020050	0	15200561	0	7109400	0	0	8390658	0		TRUE	5	-2.26839	3.06211	0.396861	0.863827	0.737681	-2.38528	2.94522	0.279972	0.9282	0.812851	-2.78214	2.54836	-0.116889	0.981236	0.921134	FALSE	FALSE	FALSE	FALSE
O75027	24.0617	23.5765	22.4198	21.915	23.0811	20.7592	21.4086	22.1994	21.9185	sp|O75027|ABCB7_HUMAN	O75027	ABCB7_HUMAN	ABCB7	752	Homo sapiens	1:Experimental evidence at protein level	Iron-sulfur clusters transporter ABCB7, mitochondrial	1	0.9986	5	9	9	9	4	2	3	0	0	0	0	0	0	4	2	3	0	0	0	0	0	0	4	2	3	0	0	0	0	0	0	7.47435e+06	8038635	9075159	0	0	0	0	0	0		TRUE	6	-0.101507	2.97002	1.43426	0.212725	0.0631844	-0.025232	3.04629	1.51053	0.252496	0.0529939	-1.45949	1.61204	0.0762747	0.978874	0.910738	FALSE	FALSE	FALSE	FALSE
O75044	25.7662	24.3495	21.4272	27.0331	23.1631	26.4522	26.0946	22.8957	26.87	sp|O75044|SRGP2_HUMAN	O75044	SRGP2_HUMAN	SRGAP2	1071	Homo sapiens	1:Experimental evidence at protein level	SLIT-ROBO Rho GTPase-activating protein 2	1	0.9989	6	16	6	16	2	2	0	2	1	5	2	0	2	0	1	0	1	1	3	0	0	0	2	2	0	2	1	5	2	0	2	28857108	36145628	0	275435870	0	109745770	51688316	0	71128280		TRUE	3	-5.37906	1.97541	-1.70183	0.542359	0.313533	-5.11637	2.2381	-1.43913	0.66438	0.389373	-3.41454	3.93993	0.262694	0.960984	0.871954	FALSE	FALSE	FALSE	FALSE
O75083	33.5914	33.5534	33.5302	33.417	33.7136	33.3791	33.4996	33.6801	33.589	sp|O75083|WDR1_HUMAN	O75083	WDR1_HUMAN	WDR1	606	Homo sapiens	1:Experimental evidence at protein level	WD repeat-containing protein 1	1	0.999	35	452	452	452	57	56	49	44	52	44	47	55	48	57	56	49	44	52	44	47	55	48	57	56	49	44	52	44	47	55	48	934696000	923091400	950327360	977876350	991683400	909492800	962815360	1015077570	973455740		FALSE	0	-0.434051	0.544336	0.0551426	0.900976	0.799516	-0.520392	0.457995	-0.0311984	0.957553	0.885567	-0.575534	0.402852	-0.086341	0.898683	0.691838	FALSE	FALSE	FALSE	FALSE
O75084	23.424	22.9112	25.0919	22.3926	21.8587	23.3157	21.6202	22.4284	20.4766	sp|O75084|FZD7_HUMAN	O75084	FZD7_HUMAN	FZD7	574	Homo sapiens	1:Experimental evidence at protein level	Frizzled-7	0.9984	0.9981	2	4	0	4	1	0	1	0	0	0	0	1	1	0	0	0	0	0	0	0	0	0	1	0	1	0	0	0	0	1	1	0	0	0	0	0	0	0	0	0	sp|Q14332|FZD2_HUMAN	TRUE	8	-0.424507	2.99791	1.2867	0.30965	0.119891	0.589457	4.01187	2.30066	0.141919	0.015084	-0.697244	2.72517	1.01396	0.574132	0.206446	FALSE	FALSE	FALSE	FALSE
O75116	27.9806	28.6428	28.2356	28.033	28.6627	28.0075	29.0633	27.5614	29.3126	sp|O75116|ROCK2_HUMAN	O75116	ROCK2_HUMAN	ROCK2	1388	Homo sapiens	1:Experimental evidence at protein level	Rho-associated protein kinase 2	1	0.999	31	107	82	107	14	12	10	8	10	14	15	8	16	12	9	7	5	6	11	13	6	13	14	12	10	8	10	14	15	8	16	86419864	82543020	92831656	88580664	85678290	77340024	109891256	78530120	92291544		FALSE	0	-1.09437	1.1982	0.0519122	0.96487	0.918572	-1.50571	0.786863	-0.359421	0.732986	0.486433	-1.55762	0.734951	-0.411334	0.75001	0.428108	FALSE	FALSE	FALSE	FALSE
O75122	25.5888	23.9624	23.7782	25.3573	22.7123	23.4925	24.0613	23.9402	26.261	sp|O75122|CLAP2_HUMAN	O75122	CLAP2_HUMAN	CLASP2	1294	Homo sapiens	1:Experimental evidence at protein level	CLIP-associating protein 2	1	0.9989	6	12	6	12	2	1	2	1	1	1	1	1	2	1	0	1	1	1	1	0	0	1	2	1	2	1	1	1	1	1	2	22230134	22904078	20159714	0	0	0	24530116	22554580	25204610		TRUE	2	-1.561	2.73928	0.58914	0.733408	0.541448	-2.46117	1.83912	-0.311026	0.892581	0.744846	-3.05031	1.24998	-0.900166	0.708314	0.35891	FALSE	FALSE	FALSE	FALSE
O75131	31.1614	31.0475	30.9735	31.6756	31.5898	31.2108	31.0192	31.5113	31.523	sp|O75131|CPNE3_HUMAN	O75131	CPNE3_HUMAN	CPNE3	537	Homo sapiens	1:Experimental evidence at protein level	Copine-3	1	0.999	25	188	179	188	22	18	18	20	22	19	20	27	22	21	17	17	19	21	18	19	26	21	22	18	18	20	22	19	20	27	22	303927360	300146460	332329630	412889020	399692860	344814100	306612500	367229280	362668380		FALSE	0	-1.01996	0.157421	-0.431272	0.32223	0.128218	-0.879073	0.298313	-0.29038	0.578281	0.284969	-0.447801	0.729584	0.140892	0.851601	0.592645	FALSE	FALSE	FALSE	FALSE
O75146	22.0334	26.7333	25.6022	21.6898	24.9526	23.1923	23.4228	24.7317	25.5124	sp|O75146|HIP1R_HUMAN	O75146	HIP1R_HUMAN	HIP1R	1068	Homo sapiens	1:Experimental evidence at protein level	Huntingtin-interacting protein 1-related protein	1	0.999	12	23	21	23	2	3	6	1	3	3	1	3	1	2	3	5	1	3	3	1	2	1	2	3	6	1	3	3	1	3	1	0	30098886	31644486	0	22359526	14433303	16933556	0	0		TRUE	2	-1.60889	4.63165	1.51138	0.523359	0.293075	-2.88627	3.35427	0.233998	0.949893	0.865654	-4.39766	1.84288	-1.27739	0.715792	0.36905	FALSE	FALSE	FALSE	FALSE
O75147	25.8178	26.4088	26.4328	24.5498	26.5881	25.9986	26.2494	22.9076	26.4446	sp|O75147|OBSL1_HUMAN	O75147	OBSL1_HUMAN	OBSL1	1896	Homo sapiens	1:Experimental evidence at protein level	Obscurin-like protein 1	1	0.9989	12	28	28	28	5	3	4	2	3	4	3	0	4	5	3	4	2	3	4	3	0	4	5	3	4	2	3	4	3	0	4	34239770	41592560	36705544	32680756	34728044	54882230	46506708	0	37878932		TRUE	1	-1.78015	2.79543	0.507642	0.787431	0.619384	-1.2685	3.30708	1.01929	0.613705	0.330711	-1.77614	2.79944	0.511649	0.863655	0.616669	FALSE	FALSE	FALSE	FALSE
O75150	25.0673	25.6668	26.6079	22.562	22.8085	22.6477	22.0974	21.1205	26.2246	sp|O75150|BRE1B_HUMAN	O75150	BRE1B_HUMAN	RNF40	1001	Homo sapiens	1:Experimental evidence at protein level	E3 ubiquitin-protein ligase BRE1B	1	0.999	14	20	16	20	5	4	4	0	0	2	0	1	4	3	4	2	0	0	2	0	1	4	5	4	4	0	0	2	0	1	4	42112404	0	50138910	0	0	0	0	0	45544350		TRUE	5	0.289365	5.92648	3.10792	0.145857	0.0348059	-0.185397	5.45172	2.63316	0.279104	0.0631133	-3.29332	2.3438	-0.474762	0.903469	0.70509	FALSE	FALSE	FALSE	FALSE
O75152	25.4755	26.202	26.345	22.9317	22.0098	22.5359	22.2131	21.6019	22.7353	sp|O75152|ZC11A_HUMAN	O75152	ZC11A_HUMAN	ZC3H11A	810	Homo sapiens	1:Experimental evidence at protein level	Zinc finger CCCH domain-containing protein 11A	1	0.9954	5	7	2	7	2	1	2	0	0	1	0	1	0	1	0	1	0	0	0	0	0	0	2	1	2	0	0	1	0	1	0	46655556	77197010	69282350	0	0	0	0	0	0		TRUE	6	2.55032	4.47983	3.51507	0.00184129	4.21809e-05	2.85934	4.78885	3.8241	0.00929156	2.36077e-05	-0.655734	1.27378	0.309022	0.782961	0.47741	TRUE	TRUE	FALSE	TRUE
O75153	23.4291	25.6067	20.5923	21.4946	25.0415	27.8845	23.3392	24.9794	24.0005	sp|O75153|CLU_HUMAN	O75153	CLU_HUMAN	CLUH	1309	Homo sapiens	1:Experimental evidence at protein level	Clustered mitochondria protein homolog	1	0.9976	9	20	20	20	3	4	1	2	2	1	2	3	2	3	4	1	2	2	1	2	3	2	3	4	1	2	2	1	2	3	2	12136150	12862320	7100032	11645436	11722403	0	0	14485167	17079928		TRUE	1	-5.71941	2.52439	-1.59751	0.611025	0.393759	-5.01891	3.22488	-0.897015	0.821958	0.626028	-3.42141	4.82239	0.700492	0.903469	0.702609	FALSE	FALSE	FALSE	FALSE
O75155	23.553	22.2021	22.232	23.4062	25.9872	21.7893	21.9219	22.1821	21.6798	sp|O75155|CAND2_HUMAN	O75155	CAND2_HUMAN	CAND2	1236	Homo sapiens	1:Experimental evidence at protein level	Cullin-associated NEDD8-dissociated protein 2	0.9998	0.9944	8	2	2	59	0	0	0	1	1	0	0	0	0	0	0	0	1	1	0	0	0	0	7	7	5	6	8	5	6	7	8	0	0	0	0	0	0	0	0	0		TRUE	7	-3.34598	1.21564	-1.06517	0.538673	0.309449	-1.54638	3.01524	0.734432	0.726686	0.475165	-0.481203	4.08041	1.79961	0.439517	0.105328	FALSE	FALSE	FALSE	FALSE
O75165	29.2868	29.2444	29.3295	29.0136	29.5187	30.1398	29.6398	29.2055	29.1907	sp|O75165|DJC13_HUMAN	O75165	DJC13_HUMAN	DNAJC13	2243	Homo sapiens	1:Experimental evidence at protein level	DnaJ homolog subfamily C member 13	1	0.999	48	185	185	185	26	21	19	16	23	20	24	15	21	26	21	19	16	23	20	24	15	21	26	21	19	16	23	20	24	15	21	109571260	103592380	115169180	148238670	125178344	132473060	126767680	140747060	112264200		FALSE	0	-1.02718	0.486306	-0.270439	0.64249	0.429921	-0.815172	0.698317	-0.0584275	0.948999	0.861731	-0.544734	0.968756	0.212011	0.819962	0.532635	FALSE	FALSE	FALSE	FALSE
O75170	25.8287	22.952	24.4372	25.2632	22.6604	27.9138	26.928	23.3576	27.2608	sp|O75170|PP6R2_HUMAN	O75170	PP6R2_HUMAN	PPP6R2	966	Homo sapiens	1:Experimental evidence at protein level	Serine/threonine-protein phosphatase 6 regulatory subunit 2	1	0.9989	6	9	9	9	1	0	1	1	0	2	2	1	1	1	0	1	1	0	2	2	1	1	1	0	1	1	0	2	2	1	1	59594610	0	0	0	0	217537330	127683736	10747965	160814140		TRUE	2	-4.54545	2.79909	-0.873178	0.769919	0.595001	-5.11511	2.22943	-1.44284	0.663103	0.387607	-4.24193	3.10261	-0.56966	0.91204	0.727236	FALSE	FALSE	FALSE	FALSE
O75175	20.8794	22.0433	23.5635	22.9403	24.2234	22.6196	22.2979	25.1196	23.4703	sp|O75175|CNOT3_HUMAN	O75175	CNOT3_HUMAN	CNOT3	753	Homo sapiens	1:Experimental evidence at protein level	CCR4-NOT transcription complex subunit 3	0.9884	0.9985	2	2	2	2	0	0	0	1	0	0	0	1	0	0	0	0	1	0	0	0	1	0	0	0	0	1	0	0	0	1	0	0	0	0	0	0	0	0	0	0		TRUE	8	-3.24804	1.04996	-1.09904	0.498918	0.268978	-3.61619	0.681805	-1.46719	0.430337	0.152255	-2.51715	1.78085	-0.368151	0.903469	0.700353	FALSE	FALSE	FALSE	FALSE
O75179	22.7402	21.7647	23.2383	21.6038	21.7408	24.1669	22.1675	20.9626	23.2964	sp|O75179|ANR17_HUMAN	O75179	ANR17_HUMAN	ANKRD17	2603	Homo sapiens	1:Experimental evidence at protein level	Ankyrin repeat domain-containing protein 17	0.9937	0.9918	8	1	1	22	0	0	0	0	0	1	0	0	0	0	0	0	0	0	1	0	0	0	4	3	0	3	2	3	1	3	3	0	0	0	0	0	0	0	0	0		TRUE	8	-1.94615	2.1006	0.0772243	0.970458	0.931334	-1.58452	2.46224	0.438859	0.822507	0.627164	-1.66174	2.38501	0.361634	0.896245	0.688187	FALSE	FALSE	FALSE	FALSE
O75251	25.7541	27.0695	25.9432	25.447	25.2916	25.7148	23.8038	25.3212	21.5779	sp|O75251|NDUS7_HUMAN	O75251	NDUS7_HUMAN	NDUFS7	213	Homo sapiens	1:Experimental evidence at protein level	NADH dehydrogenase [ubiquinone] iron-sulfur protein 7, mitochondrial	1	0.9987	4	13	13	13	1	2	3	2	1	1	0	3	0	1	2	3	2	1	1	0	3	0	1	2	3	2	1	1	0	3	0	58746324	70675330	57701816	38941580	40531196	54348610	0	39898924	0		TRUE	2	-1.27465	2.8168	0.771075	0.620121	0.406247	0.642213	4.73366	2.68793	0.148597	0.0167337	-0.128862	3.96258	1.91686	0.370574	0.0624936	FALSE	FALSE	FALSE	FALSE
O75306	29.4237	28.626	28.7943	28.1034	27.5225	27.1153	27.3117	28.7593	28.0605	sp|O75306|NDUS2_HUMAN	O75306	NDUS2_HUMAN	NDUFS2	463	Homo sapiens	1:Experimental evidence at protein level	NADH dehydrogenase [ubiquinone] iron-sulfur protein 2, mitochondrial	1	0.999	10	46	46	46	9	5	6	4	3	2	4	6	7	9	5	6	4	3	2	4	6	7	9	5	6	4	3	2	4	6	7	146935580	129476370	133269016	95579160	88694320	89449870	74176220	112298060	110496376		FALSE	0	0.309239	2.42591	1.36757	0.0968584	0.0180232	-0.154205	1.96247	0.90413	0.320269	0.0837278	-1.52178	0.594891	-0.463444	0.697684	0.338541	FALSE	FALSE	FALSE	FALSE
O75323	27.8121	26.9388	27.8142	25.7211	23.0271	21.9355	23.6728	24.1151	26.5917	sp|O75323|NIPS2_HUMAN	O75323	NIPS2_HUMAN	NIPSNAP2	286	Homo sapiens	1:Experimental evidence at protein level	Protein NipSnap homolog 2	1	0.999	6	17	11	17	4	4	4	2	0	0	0	1	2	3	3	3	1	0	0	0	0	1	4	4	4	2	0	0	0	1	2	109388930	95218824	94278940	35625064	0	0	0	61332816	66652980		TRUE	3	1.40111	6.51977	3.96044	0.0549541	0.007693	0.169166	5.28783	2.7285	0.21943	0.0395872	-3.79128	1.32738	-1.23195	0.665765	0.295873	FALSE	FALSE	FALSE	FALSE
O75326	25.1382	26.1197	24.1383	23.5803	25.1724	24.0931	24.2967	22.4788	24.8345	sp|O75326|SEM7A_HUMAN	O75326	SEM7A_HUMAN	SEMA7A	666	Homo sapiens	1:Experimental evidence at protein level	Semaphorin-7A	1	0.999	7	13	13	13	2	2	1	0	2	2	1	2	1	2	2	1	0	2	2	1	2	1	2	2	1	0	2	2	1	2	1	36927456	39629520	18464886	0	37813790	0	20608104	0	0		TRUE	3	-0.960783	2.66098	0.850099	0.537174	0.30712	-0.548843	3.07292	1.26204	0.418359	0.145022	-1.39894	2.22282	0.41194	0.857633	0.610745	FALSE	FALSE	FALSE	FALSE
O75348	22.3383	21.9568	23.4784	23.7793	23.4972	21.9379	21.554	23.1067	23.3076	sp|O75348|VATG1_HUMAN	O75348	VATG1_HUMAN	ATP6V1G1	118	Homo sapiens	1:Experimental evidence at protein level	V-type proton ATPase subunit G 1	1	0.999	2	5	2	5	1	0	0	2	1	0	0	0	1	0	0	0	0	1	0	0	0	1	1	0	0	2	1	0	0	0	1	0	0	0	0	11839895	0	0	0	10382144		TRUE	7	-2.11174	1.15117	-0.480286	0.709701	0.512622	-1.69638	1.56653	-0.0649234	0.976662	0.928413	-1.21609	2.04682	0.415362	0.836585	0.569771	FALSE	FALSE	FALSE	FALSE
O75351	26.6536	27.1185	26.9864	25.5461	25.2571	25.248	26.7583	25.5028	24.4222	sp|O75351|VPS4B_HUMAN	O75351	VPS4B_HUMAN	VPS4B	444	Homo sapiens	1:Experimental evidence at protein level	Vacuolar protein sorting-associated protein 4B	1	0.999	3	19	10	19	3	4	2	1	1	1	4	1	2	2	3	1	0	0	0	3	0	1	3	4	2	1	1	1	4	1	2	75451820	61428556	69822330	49889464	40833764	40577150	52365910	48416196	54483970		FALSE	0	0.299434	2.83879	1.56911	0.108229	0.0218775	0.0887384	2.6281	1.35842	0.21943	0.0390615	-1.48037	1.05898	-0.210695	0.904578	0.709221	FALSE	FALSE	FALSE	FALSE
O75352	22.4186	20.6814	21.4525	22.8305	21.6572	19.6137	22.8173	24.0974	22.5703	sp|O75352|MPU1_HUMAN	O75352	MPU1_HUMAN	MPDU1	247	Homo sapiens	1:Experimental evidence at protein level	Mannose-P-dolichol utilization defect 1 protein	0.8776	0.9964	1	1	1	1	0	0	0	0	0	0	0	1	0	0	0	0	0	0	0	0	1	0	0	0	0	0	0	0	0	1	0	0	0	0	0	0	0	0	0	0		TRUE	8	-1.89137	2.19211	0.150371	0.945578	0.868035	-3.6859	0.397579	-1.64416	0.350944	0.0994939	-3.83627	0.247208	-1.79453	0.39642	0.076754	FALSE	FALSE	FALSE	FALSE
O75367	30.5904	30.226	30.7164	29.3384	30.1606	29.2658	29.336	29.502	29.8812	sp|O75367|H2AY_HUMAN	O75367	H2AY_HUMAN	MACROH2A1	369	Homo sapiens	1:Experimental evidence at protein level	Core histone macro-H2A.1	1	0.999	13	98	82	98	14	13	15	9	14	6	8	8	11	11	11	12	7	12	5	7	7	10	14	13	15	9	14	6	8	8	11	360229730	351558880	397422700	263874340	331601470	268871870	265592300	258463800	289743580		FALSE	0	0.162836	1.68255	0.922694	0.113464	0.0235701	0.178004	1.69772	0.937862	0.168088	0.0219968	-0.74469	0.775026	0.0151681	0.992349	0.964047	FALSE	FALSE	FALSE	FALSE
O75369	36.3004	36.1801	36.1855	36.1799	36.0719	35.9959	36.3087	36.1493	36.1024	sp|O75369|FLNB_HUMAN	O75369	FLNB_HUMAN	FLNB	2602	Homo sapiens	1:Experimental evidence at protein level	Filamin-B	1	0.999	181	2131	2068	2268	265	230	249	227	227	232	242	229	230	257	223	241	221	221	225	234	223	223	283	244	266	242	243	247	252	245	246	2442414600	2396460800	2412207000	2317314300	2225414700	2219238000	2595711500	2353372000	2347140900		FALSE	0	-0.331728	0.610604	0.139438	0.708527	0.51047	-0.435954	0.506379	0.0352122	0.949893	0.866112	-0.575392	0.366941	-0.104226	0.865727	0.620446	FALSE	FALSE	FALSE	FALSE
O75380	26.664	25.7926	24.8867	22.648	24.5992	22.7587	25.12	22.2023	23.2863	sp|O75380|NDUS6_HUMAN	O75380	NDUS6_HUMAN	NDUFS6	124	Homo sapiens	1:Experimental evidence at protein level	NADH dehydrogenase [ubiquinone] iron-sulfur protein 6, mitochondrial	1	0.999	2	6	6	6	2	1	1	0	1	0	1	0	0	2	1	1	0	1	0	1	0	0	2	1	1	0	1	0	1	0	0	52752196	59009610	31492982	0	25415056	0	36465130	0	0		TRUE	4	0.383574	4.50799	2.44578	0.120017	0.0260042	0.182688	4.30711	2.2449	0.215531	0.0365721	-2.2631	1.86132	-0.200887	0.944351	0.826176	FALSE	FALSE	FALSE	FALSE
O75381	24.8678	23.9455	24.6005	22.5802	22.8579	21.2394	21.3522	20.906	24.3088	sp|O75381|PEX14_HUMAN	O75381	PEX14_HUMAN	PEX14	377	Homo sapiens	1:Experimental evidence at protein level	Peroxisomal membrane protein PEX14	0.9478	0.9986	1	3	3	3	1	1	0	0	0	0	0	0	1	1	1	0	0	0	0	0	0	1	1	1	0	0	0	0	0	0	1	30615832	16155302	0	0	0	0	0	0	20781052		TRUE	6	0.130078	4.36075	2.24541	0.157984	0.0402353	0.166911	4.39758	2.28225	0.219136	0.0378404	-2.0785	2.15217	0.0368333	0.992505	0.968635	FALSE	FALSE	FALSE	FALSE
O75390	32.9267	32.7177	32.7857	29.3954	30.3397	30.9439	31.9891	31.7188	31.2719	sp|O75390|CISY_HUMAN	O75390	CISY_HUMAN	CS	466	Homo sapiens	1:Experimental evidence at protein level	Citrate synthase, mitochondrial	1	0.999	17	140	140	140	23	21	21	8	10	12	17	14	14	23	21	21	8	10	12	17	14	14	23	21	21	8	10	12	17	14	14	1058759300	912027200	841381440	315865730	278464580	345776420	577662340	574684740	476665950		FALSE	0	1.61962	3.54776	2.58369	0.00722695	0.00032376	0.186014	2.11415	1.15008	0.182213	0.0253835	-2.39768	-0.469541	-1.43361	0.133548	0.0093702	TRUE	FALSE	FALSE	TRUE
O75396	29.3424	29.1677	29.9068	29.184	28.945	28.7535	29.1	29.0653	29.4681	sp|O75396|SC22B_HUMAN	O75396	SC22B_HUMAN	SEC22B	215	Homo sapiens	1:Experimental evidence at protein level	Vesicle-trafficking protein SEC22b	1	0.999	12	70	70	70	9	8	9	7	8	7	7	7	8	9	8	9	7	8	7	7	7	8	9	8	9	7	8	7	7	7	8	174248300	184336770	158382050	236725490	208516930	216735040	166798370	232011740	230123360		FALSE	0	-0.149485	1.17238	0.51145	0.295959	0.111076	-0.399753	0.922115	0.261181	0.661094	0.385013	-0.911203	0.410666	-0.250269	0.735171	0.404189	FALSE	FALSE	FALSE	FALSE
O75400	32.595	29.2612	29.2304	28.2165	26.5493	27.999	27.0134	25.9968	27.4228	sp|O75400|PR40A_HUMAN	O75400	PR40A_HUMAN	PRPF40A	957	Homo sapiens	1:Experimental evidence at protein level	Pre-mRNA-processing factor 40 homolog A	1	0.999	19	85	85	85	18	14	16	8	5	7	5	4	8	18	14	16	8	5	7	5	4	8	18	14	16	8	5	7	5	4	8	147259680	131708570	133543590	104308180	92360550	79450210	86282040	77990110	77705090		FALSE	0	0.501962	5.04584	2.7739	0.111794	0.0230339	1.27928	5.82315	3.55121	0.0968925	0.00731377	-1.49462	3.04925	0.777314	0.766172	0.44903	FALSE	FALSE	FALSE	FALSE
O75410	26.6303	26.2295	26.0197	26.8883	26.3215	24.9432	26.3194	23.8005	25.9149	sp|O75410|TACC1_HUMAN	O75410	TACC1_HUMAN	TACC1	805	Homo sapiens	1:Experimental evidence at protein level	Transforming acidic coiled-coil-containing protein 1	1	0.9986	5	21	5	21	2	2	2	3	2	3	4	1	2	0	0	0	1	0	0	2	1	1	2	2	2	3	2	3	4	1	2	62251060	51234212	44254150	56912020	54796756	70262170	50298530	25537964	57172204		FALSE	0	-1.50323	1.98763	0.2422	0.87165	0.754828	-0.797199	2.69367	0.948235	0.536689	0.242737	-1.0394	2.45147	0.706035	0.717192	0.374473	FALSE	FALSE	FALSE	FALSE
O75431	25.5127	25.2862	26.3682	22.7328	21.6841	23.0378	26.7205	26.1664	26.9791	sp|O75431|MTX2_HUMAN	O75431	MTX2_HUMAN	MTX2	263	Homo sapiens	1:Experimental evidence at protein level	Metaxin-2	1	0.999	3	20	20	20	1	4	3	1	0	0	5	2	4	1	4	3	1	0	0	5	2	4	1	4	3	1	0	0	5	2	4	52201076	21913056	59330960	0	0	0	34449540	42020956	49011430		TRUE	3	2.15426	4.32066	3.23746	0.00448297	0.000159553	-1.98282	0.183574	-0.899625	0.333834	0.0910433	-5.22028	-3.05388	-4.13708	0.00451637	3.05163e-05	TRUE	FALSE	TRUE	TRUE
O75436	28.7528	27.7781	28.0396	28.4252	27.8613	28.0092	28.2553	26.8575	28.4778	sp|O75436|VP26A_HUMAN	O75436	VP26A_HUMAN	VPS26A	327	Homo sapiens	1:Experimental evidence at protein level	Vacuolar protein sorting-associated protein 26A	1	0.999	7	41	37	41	7	3	3	5	4	4	7	4	4	6	2	3	5	4	4	6	4	3	7	3	3	5	4	4	7	4	4	126046290	122977540	130144520	123440580	93096850	106147130	122151650	124511600	137345650		FALSE	0	-1.03958	1.22282	0.0916222	0.937609	0.855039	-0.804577	1.45783	0.326625	0.75693	0.520511	-0.896199	1.36621	0.235003	0.8737	0.641535	FALSE	FALSE	FALSE	FALSE
O75438	22.5614	25.211	21.3992	22.8335	23.0586	20.9896	21.7478	22.1021	22.6669	sp|O75438|NDUB1_HUMAN	O75438	NDUB1_HUMAN	NDUFB1	58	Homo sapiens	1:Experimental evidence at protein level	NADH dehydrogenase [ubiquinone] 1 beta subcomplex subunit 1	0.9014	0.9972	1	1	1	1	0	1	0	0	0	0	0	0	0	0	1	0	0	0	0	0	0	0	0	1	0	0	0	0	0	0	0	0	0	0	0	0	0	0	0	0		TRUE	8	-1.55536	3.082	0.763321	0.675145	0.465703	-1.43374	3.20362	0.88494	0.675078	0.400656	-2.19706	2.4403	0.121618	0.977439	0.905758	FALSE	FALSE	FALSE	FALSE
O75439	28.348	28.651	27.994	22.6305	26.3429	25.865	26.5275	25.6148	27.3292	sp|O75439|MPPB_HUMAN	O75439	MPPB_HUMAN	PMPCB	489	Homo sapiens	1:Experimental evidence at protein level	Mitochondrial-processing peptidase subunit beta	1	0.999	11	31	31	37	5	7	7	0	2	2	3	2	3	5	7	7	0	2	2	3	2	3	6	8	8	1	3	3	3	2	3	88088440	82575500	73055350	0	48993844	66057920	62119344	55541090	62241372		TRUE	1	1.15126	5.61852	3.38489	0.0591348	0.0085381	-0.39313	4.07413	1.8405	0.336594	0.0931599	-3.77802	0.689242	-1.54439	0.502746	0.147785	FALSE	FALSE	FALSE	FALSE
O75475	28.6673	28.7463	28.0023	27.1971	28.0545	28.1267	27.7258	28.4194	26.9584	sp|O75475|PSIP1_HUMAN	O75475	PSIP1_HUMAN	PSIP1	530	Homo sapiens	1:Experimental evidence at protein level	PC4 and SFRS1-interacting protein	1	0.9989	13	49	44	49	8	9	7	3	4	4	3	6	5	7	9	6	3	3	4	3	5	4	8	9	7	3	4	4	3	6	5	175727300	200078860	161866300	131122800	161326480	183428930	168182660	148673550	156380030		FALSE	0	-0.38878	1.74713	0.679175	0.393877	0.178508	-0.297208	1.8387	0.770747	0.40103	0.133144	-0.976383	1.15953	0.0915724	0.950817	0.846662	FALSE	FALSE	FALSE	FALSE
O75477	29.2604	29.6961	29.5444	29.6587	29.668	29.2069	29.7385	29.9315	29.5092	sp|O75477|ERLN1_HUMAN	O75477	ERLN1_HUMAN	ERLIN1	348	Homo sapiens	1:Experimental evidence at protein level	Erlin-1	1	0.999	17	94	59	94	13	8	10	12	13	8	10	11	9	9	5	6	9	10	4	6	6	4	13	8	10	12	13	8	10	11	9	222633740	252510740	210337550	223154990	221685000	306814500	263487520	274589950	241639660		FALSE	0	-0.607972	0.586206	-0.010883	0.983812	0.96717	-0.823184	0.370994	-0.226095	0.67794	0.404184	-0.812301	0.381877	-0.215212	0.748686	0.426147	FALSE	FALSE	FALSE	FALSE
O75489	27.8434	27.5957	27.9394	23.0685	23.7747	22.1027	27.9657	26.3306	26.763	sp|O75489|NDUS3_HUMAN	O75489	NDUS3_HUMAN	NDUFS3	264	Homo sapiens	1:Experimental evidence at protein level	NADH dehydrogenase [ubiquinone] iron-sulfur protein 3, mitochondrial	1	0.999	10	33	33	33	8	9	6	0	1	1	2	3	3	8	9	6	0	1	1	2	3	3	8	9	6	0	1	1	2	3	3	111595740	90034840	124273416	0	42815384	0	74473720	49704850	72875340		TRUE	2	3.54092	6.08085	4.81089	0.00167016	3.22859e-05	-0.496931	2.04301	0.773037	0.484446	0.195622	-5.30782	-2.76788	-4.03785	0.00880109	0.000105918	TRUE	FALSE	TRUE	TRUE
O75494	25.1824	24.0608	23.0275	26.1307	23.4998	22.664	21.9569	21.1983	21.2904	sp|O75494|SRS10_HUMAN	O75494	SRS10_HUMAN	SRSF10	262	Homo sapiens	1:Experimental evidence at protein level	Serine/arginine-rich splicing factor 10	1	0.9984	5	9	9	9	3	2	1	1	1	1	0	0	0	3	2	1	1	1	1	0	0	0	3	2	1	1	1	1	0	0	0	18678476	14777786	0	0	14137923	0	0	0	0		TRUE	5	-2.17151	2.15562	-0.00794258	0.997364	0.993385	0.444788	4.77192	2.60835	0.177916	0.0242936	0.452731	4.77986	2.6163	0.228071	0.0239861	FALSE	FALSE	FALSE	FALSE
O75521	31.49	31.0924	31.1141	30.6698	30.497	30.3195	31.1757	31.2749	31.3468	sp|O75521|ECI2_HUMAN	O75521	ECI2_HUMAN	ECI2	394	Homo sapiens	1:Experimental evidence at protein level	Enoyl-CoA delta isomerase 2	1	0.999	20	187	187	187	23	23	21	18	17	18	21	23	23	23	23	21	18	17	18	21	23	23	23	23	21	18	17	18	21	23	23	332006140	305334820	293958850	237459360	233129520	227933310	313466800	311685500	343492480		FALSE	0	0.204333	1.26918	0.736758	0.0798587	0.0132096	-0.566047	0.498805	-0.0336211	0.957937	0.886685	-1.30281	-0.237954	-0.77038	0.141447	0.0106977	FALSE	FALSE	FALSE	FALSE
O75531	27.3496	27.5452	25.8218	28.6718	28.935	28.3975	28.015	28.2888	28.1069	sp|O75531|BAF_HUMAN	O75531	BAF_HUMAN	BANF1	89	Homo sapiens	1:Experimental evidence at protein level	Barrier-to-autointegration factor	1	0.999	4	32	32	32	3	4	3	3	4	3	3	4	5	3	4	3	3	4	3	3	4	5	3	4	3	3	4	3	3	4	5	113840530	132418220	111999270	179115710	183609940	172133400	126102090	140289540	117036700		FALSE	0	-2.83669	-0.688488	-1.76259	0.0457645	0.00570048	-2.30551	-0.157305	-1.23141	0.194964	0.0298518	-0.542918	1.60528	0.531183	0.65062	0.283822	TRUE	FALSE	FALSE	TRUE
O75533	32.0232	31.7122	31.6622	31.1463	31.2462	30.5126	30.9658	31.059	31.1552	sp|O75533|SF3B1_HUMAN	O75533	SF3B1_HUMAN	SF3B1	1304	Homo sapiens	1:Experimental evidence at protein level	Splicing factor 3B subunit 1	1	0.999	57	353	353	353	56	43	44	36	43	28	32	36	35	56	43	44	36	43	28	32	36	35	56	43	44	36	43	28	32	36	35	359640800	334926660	352158820	281499170	297029500	244760960	258215120	267824660	278450780		FALSE	0	0.200047	1.46159	0.830818	0.0918923	0.0165513	0.108407	1.36995	0.739179	0.186284	0.0273168	-0.722411	0.539132	-0.0916395	0.919574	0.743786	FALSE	FALSE	FALSE	FALSE
O75534	30.8719	31.102	30.8993	30.8496	30.9674	30.7723	30.9517	30.6645	31.2327	sp|O75534|CSDE1_HUMAN	O75534	CSDE1_HUMAN	CSDE1	798	Homo sapiens	1:Experimental evidence at protein level	Cold shock domain-containing protein E1	1	0.999	40	243	243	243	31	30	30	23	26	23	24	25	31	31	30	30	23	26	23	24	25	31	31	30	30	23	26	23	24	25	31	178261700	190201070	174308290	204447650	198268750	220427520	202525890	199554900	199206110		FALSE	0	-0.454135	0.643378	0.0946218	0.837549	0.698515	-0.540669	0.556844	0.00808768	0.993619	0.97345	-0.635291	0.462222	-0.0865342	0.911104	0.722945	FALSE	FALSE	FALSE	FALSE
O75569	21.7921	21.2683	22.4989	22.2302	23.9569	25.9081	21.7324	22.0872	20.534	sp|O75569|PRKRA_HUMAN	O75569	PRKRA_HUMAN	PRKRA	313	Homo sapiens	1:Experimental evidence at protein level	Interferon-inducible double-stranded RNA-dependent protein kinase activator A	0.9994	0.9989	2	2	2	2	0	0	0	0	1	1	0	0	0	0	0	0	0	1	1	0	0	0	0	0	0	0	1	1	0	0	0	0	0	0	0	0	0	0	0	0		TRUE	7	-4.30213	-0.0550663	-2.1786	0.171082	0.0456183	-1.72159	2.52548	0.401943	0.853933	0.671041	0.457009	4.70408	2.58054	0.225706	0.0234956	FALSE	FALSE	FALSE	FALSE
O75592	21.9397	23.0679	22.0288	25.3765	21.4933	25.1514	22.6416	21.1118	22.4767	sp|O75592|MYCB2_HUMAN	O75592	MYCB2_HUMAN	MYCBP2	4678	Homo sapiens	1:Experimental evidence at protein level	E3 ubiquitin-protein ligase MYCBP2	1	0.9975	5	6	6	6	0	1	1	1	0	2	0	0	1	0	1	1	1	0	2	0	0	1	0	1	1	1	0	2	0	0	1	0	0	0	43559620	0	37266900	0	0	0		TRUE	6	-4.08901	0.765744	-1.66163	0.354778	0.151317	-2.15865	2.6961	0.268725	0.92572	0.803011	-0.497019	4.35773	1.93036	0.437318	0.103056	FALSE	FALSE	FALSE	FALSE
O75607	26.6239	27.1138	26.7924	27.1846	27.4496	25.7042	26.1897	26.9519	26.8532	sp|O75607|NPM3_HUMAN	O75607	NPM3_HUMAN	NPM3	178	Homo sapiens	1:Experimental evidence at protein level	Nucleoplasmin-3	0.9997	0.999	2	11	11	11	1	2	1	1	2	1	1	1	1	1	2	1	1	2	1	1	1	1	1	2	1	1	2	1	1	1	1	103416930	145228600	116232450	152538750	174821490	54667330	76537240	129816160	121231410		FALSE	0	-1.07032	1.19813	0.0639057	0.959133	0.898811	-0.955779	1.31267	0.178448	0.88344	0.723548	-1.01968	1.24877	0.114542	0.941062	0.819929	FALSE	FALSE	FALSE	FALSE
O75608	21.3419	21.0342	22.0497	23.2163	22.5787	22.1559	22.1838	20.5604	21.6329	sp|O75608|LYPA1_HUMAN	O75608	LYPA1_HUMAN	LYPLA1	230	Homo sapiens	1:Experimental evidence at protein level	Acyl-protein thioesterase 1	0.9609	0.999	1	3	3	3	0	1	0	1	1	0	0	0	0	0	1	0	1	1	0	0	0	0	0	1	0	1	1	0	0	0	0	0	0	0	0	0	0	0	0	0		TRUE	8	-2.35928	0.00920586	-1.17504	0.185693	0.0513947	-1.168	1.20049	0.0162406	0.994528	0.975295	0.00703474	2.37552	1.19128	0.328942	0.0489601	FALSE	FALSE	FALSE	FALSE
O75616	25.6861	23.1793	21.5218	23.4713	23.691	20.643	22.7072	23.0467	23.4636	sp|O75616|ERAL1_HUMAN	O75616	ERAL1_HUMAN	ERAL1	437	Homo sapiens	1:Experimental evidence at protein level	GTPase Era, mitochondrial	0.9992	0.9982	2	3	3	3	1	0	0	0	0	0	1	0	1	1	0	0	0	0	0	1	0	1	1	0	0	0	0	0	1	0	1	0	0	0	0	0	0	0	0	0		TRUE	8	-1.86488	3.58612	0.860618	0.690456	0.483467	-2.33562	3.11538	0.389882	0.894052	0.747558	-3.19623	2.25476	-0.470736	0.90244	0.698044	FALSE	FALSE	FALSE	FALSE
O75643	32.5498	32.1965	32.3449	31.5171	31.5538	31.0277	31.266	31.3749	31.2137	sp|O75643|U520_HUMAN	O75643	U520_HUMAN	SNRNP200	2136	Homo sapiens	1:Experimental evidence at protein level	U5 small nuclear ribonucleoprotein 200 kDa helicase	1	0.999	81	488	479	488	78	60	70	48	47	45	47	46	47	77	59	69	46	45	43	47	46	47	78	60	70	48	47	45	47	46	47	234133380	214542720	226121520	172603650	179829820	154758820	152364690	163340480	159411360		FALSE	0	0.432719	1.5623	0.99751	0.0353761	0.00385896	0.514049	1.64363	1.07884	0.057032	0.00250248	-0.483461	0.646121	0.0813299	0.920854	0.745951	FALSE	FALSE	FALSE	FALSE
O75663	21.2954	24.695	23.7769	22.4827	22.3741	21.092	23.4876	22.5382	21.5439	sp|O75663|TIPRL_HUMAN	O75663	TIPRL_HUMAN	TIPRL	272	Homo sapiens	1:Experimental evidence at protein level	TIP41-like protein	0.7351	0.9908	1	1	1	1	0	1	0	0	0	0	0	0	0	0	1	0	0	0	0	0	0	0	0	1	0	0	0	0	0	0	0	0	0	0	0	0	0	0	0	0		TRUE	8	-0.897427	3.44307	1.27282	0.430114	0.210636	-1.43767	2.90282	0.732573	0.714112	0.454893	-2.71049	1.63	-0.540248	0.841425	0.578196	FALSE	FALSE	FALSE	FALSE
O75691	27.2413	24.3052	22.4543	25.9416	22.4719	27.0191	26.0245	24.8966	22.8314	sp|O75691|UTP20_HUMAN	O75691	UTP20_HUMAN	UTP20	2785	Homo sapiens	1:Experimental evidence at protein level	Small subunit processome component 20 homolog	1	0.9988	8	18	18	18	3	1	1	1	0	3	3	4	2	3	1	1	1	0	3	3	4	2	3	1	1	1	0	3	3	4	2	0	37358612	0	35762188	0	42408012	0	56286844	0		TRUE	3	-4.20784	3.25335	-0.477245	0.882761	0.773311	-3.64781	3.81337	0.0827838	0.98855	0.960037	-3.17056	4.29062	0.560029	0.914116	0.735635	FALSE	FALSE	FALSE	FALSE
O75694	29.5982	29.465	29.4171	29.4162	29.634	29.2976	29.5537	29.0297	29.2703	sp|O75694|NU155_HUMAN	O75694	NU155_HUMAN	NUP155	1391	Homo sapiens	1:Experimental evidence at protein level	Nuclear pore complex protein Nup155	1	0.999	32	136	136	136	18	15	15	12	14	18	18	12	14	18	15	15	12	14	18	18	12	14	18	15	15	12	14	18	18	12	14	89580420	86696440	90277896	125630450	116159940	122635910	110102360	117155980	110119736		FALSE	0	-0.505088	0.593379	0.0441455	0.938491	0.856132	-0.340391	0.758076	0.208842	0.675537	0.402319	-0.384537	0.713931	0.164697	0.800389	0.505049	FALSE	FALSE	FALSE	FALSE
O75695	24.1414	21.7601	22.6007	21.0274	23.744	21.5911	23.2934	21.315	23.0815	sp|O75695|XRP2_HUMAN	O75695	XRP2_HUMAN	RP2	350	Homo sapiens	1:Experimental evidence at protein level	Protein XRP2	0.9981	0.9928	3	4	4	4	1	0	0	0	0	0	1	0	2	1	0	0	0	0	0	1	0	2	1	0	0	0	0	0	1	0	2	0	0	0	0	0	0	0	0	0		TRUE	7	-1.47001	2.89645	0.71322	0.677822	0.469005	-1.9125	2.45396	0.270729	0.914159	0.780045	-2.62572	1.74074	-0.442491	0.8773	0.649569	FALSE	FALSE	FALSE	FALSE
O75717	26.3021	27.0179	25.3731	26.8637	26.6643	26.4503	26.6426	26.4477	26.4424	sp|O75717|WDHD1_HUMAN	O75717	WDHD1_HUMAN	WDHD1	1129	Homo sapiens	1:Experimental evidence at protein level	WD repeat and HMG-box DNA-binding protein 1	1	0.9989	11	27	27	27	3	5	2	2	2	3	3	4	3	3	5	2	2	2	3	3	4	3	3	5	2	2	2	3	3	4	3	73885170	101574456	69453040	113891480	99183976	85513470	52808944	55874908	59437130		FALSE	0	-1.38449	0.527653	-0.428416	0.554452	0.328112	-1.23592	0.676214	-0.279855	0.754605	0.514956	-0.807508	1.10463	0.148561	0.91204	0.726796	FALSE	FALSE	FALSE	FALSE
O75718	25.6437	22.9517	26.7516	22.4302	24.2763	23.731	24.8045	25.9106	26.1085	sp|O75718|CRTAP_HUMAN	O75718	CRTAP_HUMAN	CRTAP	401	Homo sapiens	1:Experimental evidence at protein level	Cartilage-associated protein	1	0.9985	8	14	14	14	4	0	2	0	0	0	3	2	3	4	0	2	0	0	0	3	2	3	4	0	2	0	0	0	3	2	3	18279216	0	47009456	0	0	0	26814804	80216030	53688944		TRUE	4	-0.659399	3.93241	1.63651	0.333992	0.137306	-2.78813	1.80368	-0.492223	0.824319	0.631078	-4.42464	0.167175	-2.12873	0.371481	0.0647058	FALSE	FALSE	FALSE	FALSE
O75746	29.3571	28.8231	28.7588	22.8933	25.0593	24.5956	28.5953	28.1202	28.6438	sp|O75746|S2512_HUMAN	O75746	S2512_HUMAN	SLC25A12	678	Homo sapiens	1:Experimental evidence at protein level	Electrogenic aspartate/glutamate antiporter SLC25A12, mitochondrial	1	0.999	24	66	66	127	13	12	10	0	1	1	12	7	10	13	12	10	0	1	1	12	7	10	23	22	20	4	4	3	19	15	17	119513464	99518300	100826070	0	38422156	42172256	84431420	92480410	90746010		TRUE	1	3.51232	6.08157	4.79694	0.00178704	3.56421e-05	-0.75809	1.81117	0.526538	0.644638	0.368506	-5.55503	-2.98578	-4.2704	0.00814495	7.86014e-05	TRUE	FALSE	TRUE	TRUE
O75815	22.495	23.5764	22.5579	23.5566	24.6526	22.2169	23.4381	21.4194	22.9589	sp|O75815|BCAR3_HUMAN	O75815	BCAR3_HUMAN	BCAR3	825	Homo sapiens	1:Experimental evidence at protein level	Breast cancer anti-estrogen resistance protein 3	0.8103	0.994	1	1	1	1	0	0	0	0	0	0	0	1	0	0	0	0	0	0	0	0	1	0	0	0	0	0	0	0	0	1	0	0	0	0	0	0	0	0	0	0		TRUE	8	-2.35603	1.15824	-0.598896	0.661712	0.450688	-1.48614	2.02814	0.271002	0.884027	0.728735	-0.88724	2.62704	0.869898	0.65062	0.283347	FALSE	FALSE	FALSE	FALSE
O75818	24.2504	27.9188	28.652	25.4944	22.23	23.4294	20.6981	21.1021	20.7847	sp|O75818|RPP40_HUMAN	O75818	RPP40_HUMAN	RPP40	363	Homo sapiens	1:Experimental evidence at protein level	Ribonuclease P protein subunit p40	0.9999	0.999	2	8	8	8	1	2	2	1	1	0	0	1	0	1	2	2	1	1	0	0	1	0	1	2	2	1	1	0	0	1	0	243086020	133697380	210447440	25303638	0	0	0	0	0		TRUE	5	0.340017	6.10498	3.2225	0.141634	0.0329856	3.19631	8.96127	6.07879	0.0426114	0.00141478	-0.0261933	5.73877	2.85629	0.329952	0.0516342	FALSE	TRUE	FALSE	TRUE
O75821	28.7523	28.297	27.8857	27.1611	27.717	27.9409	28.3694	27.9765	28.5235	sp|O75821|EIF3G_HUMAN	O75821	EIF3G_HUMAN	EIF3G	320	Homo sapiens	1:Experimental evidence at protein level	Eukaryotic translation initiation factor 3 subunit G	1	0.999	12	55	55	55	11	8	7	1	4	6	5	5	8	11	8	7	1	4	6	5	5	8	11	8	7	1	4	6	5	5	8	106682600	99331816	103267190	158997440	104463830	104542936	150828290	119974424	129876750		FALSE	0	-0.0789487	1.4896	0.705325	0.228832	0.0714091	-0.762454	0.806093	0.0218197	0.986539	0.94991	-1.46778	0.100768	-0.683505	0.40184	0.0787898	FALSE	FALSE	FALSE	FALSE
O75822	25.0294	22.1086	22.0534	22.5656	21.6729	22.4816	22.2334	21.26	20.9729	sp|O75822|EIF3J_HUMAN	O75822	EIF3J_HUMAN	EIF3J	258	Homo sapiens	1:Experimental evidence at protein level	Eukaryotic translation initiation factor 3 subunit J	0.9991	0.9986	2	2	2	2	2	0	0	0	0	0	0	0	0	2	0	0	0	0	0	0	0	0	2	0	0	0	0	0	0	0	0	0	0	0	0	0	0	0	0	0		TRUE	8	-1.09471	2.74211	0.823702	0.574458	0.347459	-0.343412	3.49341	1.575	0.339041	0.0941493	-1.16711	2.66971	0.751297	0.723678	0.389072	FALSE	FALSE	FALSE	FALSE
O75832	25.5945	24.7078	24.5357	26.1119	26.2737	21.8991	24.6041	25.8659	25.9299	sp|O75832|PSD10_HUMAN	O75832	PSD10_HUMAN	PSMD10	226	Homo sapiens	1:Experimental evidence at protein level	26S proteasome non-ATPase regulatory subunit 10	1	0.999	3	15	15	15	3	1	1	2	2	0	2	2	2	3	1	1	2	2	0	2	2	2	3	1	1	2	2	0	2	2	2	27214044	28315046	25129676	40178716	41301560	0	26349900	31944900	32989734		TRUE	1	-2.46959	2.83844	0.184427	0.948022	0.875411	-3.17463	2.1334	-0.520615	0.84579	0.65997	-3.35906	1.94897	-0.705042	0.829405	0.553531	FALSE	FALSE	FALSE	FALSE
O75844	24.9394	23.2728	24.0622	20.8712	26.523	25.9693	25.4519	26.5148	25.5965	sp|O75844|FACE1_HUMAN	O75844	FACE1_HUMAN	ZMPSTE24	475	Homo sapiens	1:Experimental evidence at protein level	CAAX prenyl protease 1 homolog	1	0.999	6	18	18	18	3	1	2	0	3	3	2	2	2	3	1	2	0	3	3	2	2	2	3	1	2	0	3	3	2	2	2	22784834	22179104	20302512	0	28568772	33033002	26287982	35842748	26507880		TRUE	1	-3.62579	2.8997	-0.363044	0.902458	0.802033	-5.02567	1.49982	-1.76293	0.53946	0.24507	-4.66262	1.86286	-1.39988	0.703417	0.347792	FALSE	FALSE	FALSE	FALSE
O75874	25.2775	26.2767	25.3941	26.4715	26.2618	25.031	25.1247	27.1544	25.5659	sp|O75874|IDHC_HUMAN	O75874	IDHC_HUMAN	IDH1	414	Homo sapiens	1:Experimental evidence at protein level	Isocitrate dehydrogenase [NADP] cytoplasmic	1	0.999	8	36	36	42	3	5	5	3	3	3	2	6	6	3	5	5	3	3	3	2	6	6	4	6	8	3	3	3	2	6	7	17193526	22629340	35646756	47790430	48522480	64369410	37601012	48769244	42855344		FALSE	0	-1.75082	1.20687	-0.271975	0.827983	0.67974	-1.77776	1.17993	-0.298915	0.838859	0.650444	-1.50578	1.4519	-0.0269399	0.992505	0.967187	FALSE	FALSE	FALSE	FALSE
O75880	22.6212	22.5173	21.3987	22.5187	23.1098	24.8236	22.851	23.5804	21.8308	sp|O75880|SCO1_HUMAN	O75880	SCO1_HUMAN	SCO1	301	Homo sapiens	1:Experimental evidence at protein level	Protein SCO1 homolog, mitochondrial	0.6244	0.9848	1	3	3	3	0	0	0	0	0	1	1	1	0	0	0	0	0	0	1	1	1	0	0	0	0	0	0	1	1	1	0	0	0	0	0	0	29692992	0	12543351	0		TRUE	7	-2.97581	0.365842	-1.30498	0.292932	0.10831	-2.24582	1.09583	-0.574993	0.711194	0.446488	-0.940835	2.40081	0.729989	0.697684	0.339572	FALSE	FALSE	FALSE	FALSE
O75886	24.7886	20.7687	24.8599	21.4988	22.9283	26.4458	23.4328	25.6038	24.5359	sp|O75886|STAM2_HUMAN	O75886	STAM2_HUMAN	STAM2	525	Homo sapiens	1:Experimental evidence at protein level	Signal transducing adapter molecule 2	1	0.999	7	11	11	17	2	0	2	0	0	3	1	1	2	2	0	2	0	0	3	1	1	2	3	1	3	1	0	3	1	2	3	24278012	0	34064336	0	0	36657300	0	0	27214044		TRUE	4	-3.75626	3.45237	-0.151942	0.967526	0.924182	-4.65613	2.5525	-1.05182	0.754918	0.516201	-4.50419	2.70444	-0.899875	0.841425	0.577102	FALSE	FALSE	FALSE	FALSE
O75909	22.2765	25.2089	22.5959	21.6878	23.6438	23.3014	21.9663	21.8539	23.1742	sp|O75909|CCNK_HUMAN	O75909	CCNK_HUMAN	CCNK	580	Homo sapiens	1:Experimental evidence at protein level	Cyclin-K	0.9623	0.999	1	1	1	1	0	1	0	0	0	0	0	0	0	0	1	0	0	0	0	0	0	0	0	1	0	0	0	0	0	0	0	0	0	0	0	0	0	0	0	0		TRUE	8	-1.59095	2.5565	0.482773	0.774292	0.602575	-1.04478	3.10267	1.02895	0.578281	0.282346	-1.52755	2.6199	0.546174	0.830086	0.556848	FALSE	FALSE	FALSE	FALSE
O75915	25.306	25.7384	25.4678	27.0456	25.7851	26.3276	27.397	27.1761	27.2781	sp|O75915|PRAF3_HUMAN	O75915	PRAF3_HUMAN	ARL6IP5	188	Homo sapiens	1:Experimental evidence at protein level	PRA1 family protein 3	1	0.999	4	19	19	19	1	1	1	3	1	2	3	4	3	1	1	1	3	1	2	3	4	3	1	1	1	3	1	2	3	4	3	44881484	60569300	50208250	59154856	57817736	41977644	77331760	62064184	66136910		FALSE	0	-1.68532	-0.0787726	-0.882048	0.147043	0.0353733	-2.58298	-0.976432	-1.77971	0.0361911	0.00105497	-1.70094	-0.094384	-0.89766	0.278949	0.033039	FALSE	TRUE	FALSE	TRUE
O75923	31.1088	30.9842	30.9282	31.0978	31.3238	31.2142	31.4789	30.8372	30.8812	sp|O75923|DYSF_HUMAN	O75923	DYSF_HUMAN	DYSF	2080	Homo sapiens	1:Experimental evidence at protein level	Dysferlin	1	0.999	67	348	348	365	42	36	39	34	41	37	48	36	35	42	36	39	34	41	37	48	36	35	42	38	41	35	42	39	51	40	37	195338100	189013460	187260500	212565220	210102770	225136270	215611260	202933970	208453200		FALSE	0	-0.791039	0.38128	-0.204879	0.652522	0.439687	-0.644889	0.52743	-0.0587294	0.932334	0.821314	-0.44001	0.732309	0.14615	0.841425	0.577597	FALSE	FALSE	FALSE	FALSE
O75934	24.4054	22.7681	24.9626	21.6458	22.688	21.3347	22.5565	23.3471	23.3494	sp|O75934|SPF27_HUMAN	O75934	SPF27_HUMAN	BCAS2	225	Homo sapiens	1:Experimental evidence at protein level	Pre-mRNA-splicing factor SPF27	1	0.999	3	6	6	6	2	3	1	0	0	0	0	0	0	2	3	1	0	0	0	0	0	0	2	3	1	0	0	0	0	0	0	22220084	7.14297e+06	32695216	0	0	0	0	0	0		TRUE	6	0.68729	3.62437	2.15583	0.0666263	0.00997657	-0.507492	2.42959	0.961047	0.447215	0.167688	-2.66332	0.273758	-1.19478	0.428515	0.0966323	FALSE	FALSE	FALSE	FALSE
O75935	26.6363	25.9002	24.9699	21.8376	22.6969	23.607	25.0736	26.0918	25.0963	sp|O75935|DCTN3_HUMAN	O75935	DCTN3_HUMAN	DCTN3	186	Homo sapiens	1:Experimental evidence at protein level	Dynactin subunit 3	1	0.9985	4	9	9	9	3	2	1	0	0	0	1	1	1	3	2	1	0	0	0	1	1	1	3	2	1	0	0	0	1	1	1	41036068	39007236	32862752	0	0	0	35311796	71516380	35870652		TRUE	3	1.71894	4.52431	3.12163	0.01501	0.00102707	-0.987784	1.81758	0.4149	0.751084	0.510681	-4.10941	-1.30404	-2.70673	0.0566214	0.00236284	TRUE	FALSE	FALSE	TRUE
O75937	26.3026	21.5699	25.8529	23.4779	23.8363	23.1186	23.8276	22.6411	23.8881	sp|O75937|DNJC8_HUMAN	O75937	DNJC8_HUMAN	DNAJC8	253	Homo sapiens	1:Experimental evidence at protein level	DnaJ homolog subfamily C member 8	1	0.999	5	8	8	8	3	2	2	0	0	0	1	0	0	3	2	2	0	0	0	1	0	0	3	2	2	0	0	0	1	0	0	44860116	0	47236570	0	0	0	0	0	0		TRUE	7	-1.6313	3.82643	1.09757	0.599413	0.377047	-1.60598	3.85175	1.12289	0.643537	0.366733	-2.70354	2.75418	0.02532	0.996741	0.983283	FALSE	FALSE	FALSE	FALSE
O75947	29.1645	29.2159	29.3062	26.1403	27.6337	27.4119	28.0452	27.9666	27.489	sp|O75947|ATP5H_HUMAN	O75947	ATP5H_HUMAN	ATP5PD	161	Homo sapiens	1:Experimental evidence at protein level	ATP synthase subunit d, mitochondrial	1	0.999	7	43	43	43	11	7	8	1	3	2	4	4	3	11	7	8	1	3	2	4	4	3	11	7	8	1	3	2	4	4	3	196000050	184146180	207853470	108703976	92620340	106691790	116831784	112595010	106976400		FALSE	0	1.20611	3.12771	2.16691	0.0144581	0.000947774	0.434452	2.35605	1.39525	0.117899	0.0105129	-1.73246	0.189138	-0.771661	0.435124	0.10024	TRUE	FALSE	FALSE	TRUE
O75955	29.9328	29.4675	30.0242	29.7831	29.8403	29.6033	30.1815	29.9082	29.8679	sp|O75955|FLOT1_HUMAN	O75955	FLOT1_HUMAN	FLOT1	427	Homo sapiens	1:Experimental evidence at protein level	Flotillin-1	1	0.999	26	149	149	149	18	24	18	13	15	14	15	14	18	18	24	18	13	15	14	15	14	18	18	24	18	13	15	14	15	14	18	163460380	147499650	158331780	153217180	162009920	189126270	193139170	186382060	181977100		FALSE	0	-0.506613	0.638436	0.0659114	0.898538	0.795356	-0.750237	0.394812	-0.177712	0.736246	0.49068	-0.816148	0.328901	-0.243624	0.703417	0.351532	FALSE	FALSE	FALSE	FALSE
O75962	26.6381	27.423	26.5832	25.6162	27.4311	26.8493	27.2111	27.7685	27.6097	sp|O75962|TRIO_HUMAN	O75962	TRIO_HUMAN	TRIO	3097	Homo sapiens	1:Experimental evidence at protein level	Triple functional domain protein	1	0.999	27	62	54	62	6	11	4	4	8	6	5	8	10	5	11	4	4	7	5	5	5	8	6	11	4	4	8	6	5	8	10	46845070	36376980	49667984	56939396	44719604	25343844	74264664	52346380	58455300		FALSE	0	-0.903463	1.40198	0.249261	0.791984	0.628192	-1.80103	0.50442	-0.648304	0.518604	0.228033	-2.05029	0.255159	-0.897564	0.446614	0.109221	FALSE	FALSE	FALSE	FALSE
O75970	23.0347	22.3216	24.7645	21.8103	23.2278	22.6162	24.009	21.4927	23.6089	sp|O75970|MPDZ_HUMAN	O75970	MPDZ_HUMAN	MPDZ	2070	Homo sapiens	1:Experimental evidence at protein level	Multiple PDZ domain protein	0.9986	0.9971	3	5	5	5	0	0	1	0	1	0	2	0	1	0	0	1	0	1	0	2	0	1	0	0	1	0	1	0	2	0	1	0	0	0	0	9823711	0	16881888	0	12793699		TRUE	5	-1.17917	2.82355	0.82219	0.591827	0.367469	-1.6646	2.33812	0.33676	0.875412	0.70538	-2.48679	1.51593	-0.48543	0.847595	0.587777	FALSE	FALSE	FALSE	FALSE
O76003	28.7319	28.3779	29.3158	28.0847	28.913	28.3738	27.46	27.2781	27.8912	sp|O76003|GLRX3_HUMAN	O76003	GLRX3_HUMAN	GLRX3	335	Homo sapiens	1:Experimental evidence at protein level	Glutaredoxin-3	1	0.999	14	76	76	76	10	6	11	8	8	8	7	7	11	10	6	11	8	8	8	7	7	11	10	6	11	8	8	8	7	7	11	113724250	104017160	110777450	78162290	99243550	79526490	82488910	80659990	91764500		FALSE	0	-0.476046	1.17883	0.351392	0.577962	0.352439	0.438014	2.09289	1.26545	0.102933	0.00815865	0.0866217	1.7415	0.91406	0.286219	0.0345594	FALSE	FALSE	FALSE	FALSE
O76013	24.0184	22.5303	20.5709	28.362	22.6979	22.8233	22.6166	23.155	21.4487	sp|O76013|KRT36_HUMAN	O76013	KRT36_HUMAN	KRT36	467	Homo sapiens	1:Experimental evidence at protein level	Keratin, type I cuticular Ha6	0.9999	0.999	9	2	1	20	0	0	0	2	0	0	0	0	0	0	0	0	1	0	0	0	0	0	0	1	1	15	1	1	1	0	0	0	0	0	0	0	0	0	0	0		TRUE	8	-6.00042	1.49139	-2.25452	0.418925	0.200143	-3.77946	3.71235	-0.0335516	0.996814	0.983863	-1.52494	5.96687	2.22096	0.574132	0.206199	FALSE	FALSE	FALSE	FALSE
O76021	29.0892	29.415	29.3556	29.2422	29.8555	29.3592	29.2806	29.7611	29.5497	sp|O76021|RL1D1_HUMAN	O76021	RL1D1_HUMAN	RSL1D1	490	Homo sapiens	1:Experimental evidence at protein level	Ribosomal L1 domain-containing protein 1	1	0.999	26	160	160	160	18	18	20	14	19	21	17	17	16	18	18	20	14	19	21	17	17	16	18	18	20	14	19	21	17	17	16	91242810	94631896	94360430	123411320	124998776	117105450	88921710	115606340	113952380		FALSE	0	-0.820918	0.422851	-0.199034	0.685907	0.477757	-0.865785	0.377984	-0.2439	0.663475	0.388416	-0.666751	0.577018	-0.0448667	0.960272	0.870698	FALSE	FALSE	FALSE	FALSE
O76024	26.3192	27.1046	28.4575	25.6177	27.1478	26.1179	27.8356	27.0596	27.8364	sp|O76024|WFS1_HUMAN	O76024	WFS1_HUMAN	WFS1	890	Homo sapiens	1:Experimental evidence at protein level	Wolframin	1	0.999	9	33	33	33	4	3	4	2	4	2	5	4	5	4	3	4	2	4	2	5	4	5	4	3	4	2	4	2	5	4	5	63977852	64039770	62822316	63254430	85931080	72736430	78107090	76958970	70266560		FALSE	0	-0.458315	2.45689	0.999287	0.354036	0.150783	-1.74104	1.17416	-0.28344	0.847296	0.662706	-2.74033	0.174876	-1.28273	0.39642	0.0764555	FALSE	FALSE	FALSE	FALSE
O76031	28.0672	28.5382	27.8689	26.2525	23.136	25.8121	27.4364	26.7642	27.9918	sp|O76031|CLPX_HUMAN	O76031	CLPX_HUMAN	CLPX	633	Homo sapiens	1:Experimental evidence at protein level	ATP-dependent Clp protease ATP-binding subunit clpX-like, mitochondrial	1	0.999	13	46	46	46	8	10	8	1	0	3	6	3	7	8	10	8	1	0	3	6	3	7	8	10	8	1	0	3	6	3	7	122769400	89059030	95719780	54773096	0	147759060	96185720	78090870	73555900		TRUE	1	1.23393	4.9485	3.09122	0.0437958	0.00529473	-1.09666	2.61791	0.760626	0.644865	0.368882	-4.18788	-0.473302	-2.33059	0.207329	0.0204896	TRUE	FALSE	FALSE	TRUE
O76054	21.802	21.6208	25.5544	23.8867	22.9695	27.1753	24.0337	25.8483	24.4721	sp|O76054|S14L2_HUMAN	O76054	S14L2_HUMAN	SEC14L2	403	Homo sapiens	1:Experimental evidence at protein level	SEC14-like protein 2	1	0.9987	5	6	5	6	0	0	2	1	0	1	0	1	1	0	0	1	1	0	1	0	1	1	0	0	2	1	0	1	0	1	1	0	0	0	0	0	0	0	0	0		TRUE	4	-4.94519	1.57569	-1.68475	0.494843	0.264448	-5.05275	1.46813	-1.79231	0.529495	0.237696	-3.368	3.15288	-0.107559	0.987043	0.940626	FALSE	FALSE	FALSE	FALSE
O76071	27.6249	28.5018	25.9219	27.6598	28.2421	28.2688	28.2606	28.0851	28.4816	sp|O76071|CIAO1_HUMAN	O76071	CIAO1_HUMAN	CIAO1	339	Homo sapiens	1:Experimental evidence at protein level	Probable cytosolic iron-sulfur protein assembly protein CIAO1	1	0.999	10	55	55	55	5	9	4	7	6	6	5	6	7	5	9	4	7	6	6	5	6	7	5	9	4	7	6	6	5	6	7	73009040	86568504	55749080	84167660	95940800	120298056	86280050	105056170	107083816		FALSE	0	-2.1309	0.716134	-0.707383	0.513997	0.281681	-2.34976	0.497279	-0.926238	0.450507	0.169839	-1.64237	1.20466	-0.218855	0.91204	0.729551	FALSE	FALSE	FALSE	FALSE
O76074	26.9625	24.5804	21.1533	22.1427	22.524	22.5025	20.5751	21.12	21.6904	sp|O76074|PDE5A_HUMAN	O76074	PDE5A_HUMAN	PDE5A	875	Homo sapiens	1:Experimental evidence at protein level	cGMP-specific 3',5'-cyclic phosphodiesterase	1	0.999	4	4	4	4	1	0	0	0	1	1	0	1	0	1	0	0	0	1	1	0	1	0	1	0	0	0	1	1	0	1	0	0	0	0	0	0	0	0	0	0		TRUE	8	-1.13184	4.8165	1.84233	0.408468	0.188712	0.129396	6.07774	3.10357	0.229049	0.0428719	-1.71293	4.23541	1.26124	0.703809	0.353092	FALSE	FALSE	FALSE	FALSE
O76094	28.3792	29.1875	28.9683	29.2294	29.3029	29.5034	30.3795	30.3113	30.252	sp|O76094|SRP72_HUMAN	O76094	SRP72_HUMAN	SRP72	671	Homo sapiens	1:Experimental evidence at protein level	Signal recognition particle subunit SRP72	1	0.999	29	124	124	124	12	13	13	12	13	15	16	14	16	12	13	13	12	13	15	16	14	16	12	13	13	12	13	15	16	14	16	141990400	150153920	159458350	178945650	197210400	196003090	196124180	216089470	192374700		FALSE	0	-1.12589	0.125388	-0.500252	0.279382	0.1015	-2.09495	-0.843668	-1.46931	0.0330685	0.000740719	-1.5947	-0.343416	-0.969056	0.117359	0.00765688	FALSE	TRUE	FALSE	TRUE
O94763	20.2162	21.8795	21.4485	22.6706	22.1111	21.9399	26.3739	25.8351	20.7609	sp|O94763|RMP_HUMAN	O94763	RMP_HUMAN	URI1	535	Homo sapiens	1:Experimental evidence at protein level	Unconventional prefoldin RPB5 interactor 1	0.9824	0.9892	3	5	5	5	0	0	0	1	0	0	2	1	1	0	0	0	1	0	0	2	1	1	0	0	0	1	0	0	2	1	1	0	0	0	0	0	0	86962500	59861876	0		TRUE	6	-4.28409	2.16571	-1.05919	0.675677	0.466701	-6.36686	0.0829367	-3.14196	0.256807	0.0547656	-5.30767	1.14213	-2.08277	0.531619	0.172641	FALSE	FALSE	FALSE	FALSE
O94776	30.2125	29.9969	30.26	30.087	29.908	30.0184	29.1303	29.1041	29.141	sp|O94776|MTA2_HUMAN	O94776	MTA2_HUMAN	MTA2	668	Homo sapiens	1:Experimental evidence at protein level	Metastasis-associated protein MTA2	1	0.999	29	138	121	138	21	17	18	16	18	19	10	8	11	19	17	16	13	15	16	9	7	9	21	17	18	16	18	19	10	8	11	178657540	174269730	168301000	174228030	171085490	175202660	161463300	143413100	147001660		FALSE	0	-0.322589	0.626588	0.152	0.685907	0.477455	0.556746	1.50592	1.03133	0.0388141	0.0011844	0.404746	1.35392	0.879334	0.0668863	0.00296737	FALSE	TRUE	FALSE	TRUE
O94826	29.8321	29.9709	29.6192	29.3512	29.5293	29.7089	31.0587	30.5445	30.2446	sp|O94826|TOM70_HUMAN	O94826	TOM70_HUMAN	TOMM70	608	Homo sapiens	1:Experimental evidence at protein level	Mitochondrial import receptor subunit TOM70	1	0.999	26	156	156	156	16	17	17	13	12	13	27	23	18	16	17	17	13	12	13	27	23	18	16	17	17	13	12	13	27	23	18	235210860	238385950	200282260	192173780	196454020	198838050	358441120	281889340	291042940		FALSE	0	-0.373898	0.929128	0.277615	0.577295	0.350912	-1.46004	-0.157013	-0.808526	0.167824	0.0214908	-1.73765	-0.434629	-1.08614	0.0960975	0.00524933	FALSE	FALSE	FALSE	FALSE
O94851	23.1075	24.3828	24.0755	25.7514	25.5232	25.9924	25.8229	26.7484	26.4952	sp|O94851|MICA2_HUMAN	O94851	MICA2_HUMAN	MICAL2	1957	Homo sapiens	1:Experimental evidence at protein level	[F-actin]-monooxygenase MICAL2	1	0.999	7	18	17	18	0	1	2	2	1	4	1	3	4	0	1	2	2	1	4	1	3	3	0	1	2	2	1	4	1	3	4	0	0	54991740	45765548	46536652	51989060	57279052	51112216	33121838		TRUE	1	-2.85184	-0.948981	-1.90041	0.022426	0.00194051	-3.45166	-1.5488	-2.50023	0.0255625	0.000366949	-1.55125	0.351604	-0.599824	0.545211	0.181857	TRUE	TRUE	FALSE	TRUE
O94855	29.7902	29.2725	29.2654	30.3689	30.3624	30.5259	30.3746	29.3561	29.8208	sp|O94855|SC24D_HUMAN	O94855	SC24D_HUMAN	SEC24D	1032	Homo sapiens	1:Experimental evidence at protein level	Protein transport protein Sec24D	1	0.999	31	141	141	169	16	13	11	17	18	23	18	11	14	16	13	11	17	18	23	18	11	14	19	17	14	20	21	26	21	14	17	121437810	117231880	111890530	167547000	173164220	168687710	146369000	152998800	147625980		FALSE	0	-1.71616	-0.2365	-0.97633	0.0915744	0.0164098	-1.14763	0.332033	-0.407797	0.528376	0.236545	-0.171297	1.30836	0.568533	0.452906	0.113176	FALSE	FALSE	FALSE	FALSE
O94874	28.0362	28.3353	28.6575	27.6533	27.8861	27.6836	28.033	28.0211	28.8937	sp|O94874|UFL1_HUMAN	O94874	UFL1_HUMAN	UFL1	794	Homo sapiens	1:Experimental evidence at protein level	E3 UFM1-protein ligase 1	1	0.999	21	70	70	70	10	8	9	7	7	8	6	5	10	10	8	9	7	7	8	6	5	10	10	8	9	7	7	8	6	5	10	73943090	82510490	103097160	61030440	76025810	68875144	78907784	73079710	80601220		FALSE	0	-0.140378	1.3443	0.601962	0.274513	0.0975487	-0.715304	0.769377	0.0270361	0.979176	0.934467	-1.31727	0.167414	-0.574926	0.450322	0.110824	FALSE	FALSE	FALSE	FALSE
O94888	24.8156	22.3285	24.8856	23.2689	22.2772	22.0294	24.1672	23.7559	22.2407	sp|O94888|UBXN7_HUMAN	O94888	UBXN7_HUMAN	UBXN7	489	Homo sapiens	1:Experimental evidence at protein level	UBX domain-containing protein 7	0.9999	0.999	2	3	3	3	2	0	1	0	0	0	0	0	0	2	0	1	0	0	0	0	0	0	2	0	1	0	0	0	0	0	0	29527830	0	30995556	0	0	0	0	0	0		TRUE	7	-0.434457	3.40392	1.48473	0.295959	0.111155	-1.29724	2.54114	0.621948	0.724012	0.472441	-2.78197	1.0564	-0.862783	0.691125	0.326646	FALSE	FALSE	FALSE	FALSE
O94901	25.1287	26.671	27.1094	26.8908	26.0965	26.9043	28.8644	27.5874	25.4414	sp|O94901|SUN1_HUMAN	O94901	SUN1_HUMAN	SUN1	785	Homo sapiens	1:Experimental evidence at protein level	SUN domain-containing protein 1	1	0.999	11	29	29	29	4	2	4	1	1	5	7	3	2	4	2	4	1	1	5	7	3	2	4	2	4	1	1	5	7	3	2	59068264	56122964	45989896	108557544	62597196	69434664	81197430	100330376	73203040		FALSE	0	-2.41843	1.76338	-0.327528	0.854478	0.724694	-3.08562	1.0962	-0.994711	0.590171	0.301138	-2.75809	1.42372	-0.667183	0.782961	0.479035	FALSE	FALSE	FALSE	FALSE
O94903	24.8272	22.8317	21.7576	21.9499	20.9206	21.8043	20.4414	24.3277	24.1084	sp|O94903|PLPHP_HUMAN	O94903	PLPHP_HUMAN	PLPBP	275	Homo sapiens	1:Experimental evidence at protein level	Pyridoxal phosphate homeostasis protein	1	0.9989	4	5	5	5	1	0	1	0	0	1	0	1	1	1	0	1	0	0	1	0	1	1	1	0	1	0	0	1	0	1	1	0	0	0	0	0	0	0	21056318	18086776		TRUE	5	-1.15818	4.31934	1.58058	0.438552	0.217265	-2.55912	2.9184	0.179639	0.956405	0.882337	-4.1397	1.33782	-1.40094	0.641805	0.268889	FALSE	FALSE	FALSE	FALSE
O94905	27.5072	27.4784	27.7673	27.134	27.6634	27.4162	27.2988	27.0488	26.6236	sp|O94905|ERLN2_HUMAN	O94905	ERLN2_HUMAN	ERLIN2	339	Homo sapiens	1:Experimental evidence at protein level	Erlin-2	1	0.999	10	31	31	66	4	4	3	3	3	4	4	3	3	4	4	3	3	3	4	4	3	3	8	7	7	6	6	8	8	8	8	78293224	64359744	89875980	62430950	89825060	70504376	60434636	75787256	70727850		FALSE	0	-0.455939	0.815524	0.179793	0.72222	0.528871	-0.0418287	1.22963	0.593903	0.279104	0.0631175	-0.221622	1.04984	0.41411	0.527869	0.169424	FALSE	FALSE	FALSE	FALSE
O94906	30.4609	30.4965	30.302	29.636	30.303	29.3299	28.7095	31.1139	31.3744	sp|O94906|PRP6_HUMAN	O94906	PRP6_HUMAN	PRPF6	941	Homo sapiens	1:Experimental evidence at protein level	Pre-mRNA-processing factor 6	1	0.999	37	179	179	179	32	25	27	14	20	14	11	15	21	32	25	27	14	20	14	11	15	21	32	25	27	14	20	14	11	15	21	275961150	281815400	271544830	246855840	247687180	226734190	204953460	231953500	224403710		FALSE	0	-0.933403	2.2604	0.6635	0.588089	0.362345	-1.57633	1.61747	0.0205721	0.994528	0.976792	-2.23983	0.953975	-0.642927	0.717531	0.376595	FALSE	FALSE	FALSE	FALSE
O94915	23.8201	22.251	20.7527	23.6018	23.6381	23.3975	26.14	22.0999	26.2869	sp|O94915|FRYL_HUMAN	O94915	FRYL_HUMAN	FRYL	3013	Homo sapiens	1:Experimental evidence at protein level	Protein furry homolog-like	1	0.9989	7	8	8	8	1	1	1	2	0	0	2	0	1	1	1	1	2	0	0	2	0	1	1	1	1	2	0	0	2	0	1	0	0	0	0	0	0	73948060	0	81873410		TRUE	4	-4.09952	1.55708	-1.27122	0.553833	0.326739	-5.396	0.260595	-2.5677	0.290803	0.069287	-4.12478	1.53181	-1.29648	0.685505	0.317846	FALSE	FALSE	FALSE	FALSE
O94919	27.8523	28.188	27.9998	25.9103	27.1266	27.3379	27.8104	27.7068	27.273	sp|O94919|ENDD1_HUMAN	O94919	ENDD1_HUMAN	ENDOD1	500	Homo sapiens	1:Experimental evidence at protein level	Endonuclease domain-containing 1 protein	1	0.999	8	46	46	46	6	8	6	2	3	4	7	6	4	6	8	6	2	3	4	7	6	4	6	8	6	2	3	4	7	6	4	88343180	95348320	96294060	64473064	66917040	60266468	101421180	97976310	96544060		FALSE	0	0.282487	2.16111	1.2218	0.0947612	0.0175042	-0.522654	1.35596	0.416655	0.615725	0.332707	-1.74445	0.134168	-0.805141	0.408555	0.0828848	FALSE	FALSE	FALSE	FALSE
O94925	30.5874	30.7369	30.2861	28.6191	29.4136	29.8451	30.192	29.9425	29.394	sp|O94925|GLSK_HUMAN	O94925	GLSK_HUMAN	GLS	669	Homo sapiens	1:Experimental evidence at protein level	Glutaminase kidney isoform, mitochondrial	1	0.999	20	110	110	110	16	16	14	6	8	11	13	13	13	16	16	14	6	8	11	13	13	13	16	16	14	6	8	11	13	13	13	368390500	357153120	328640160	228571800	222417150	205257520	267765980	269391970	245701140		FALSE	0	0.356566	2.13176	1.24416	0.0766233	0.0124375	-0.193657	1.58153	0.693938	0.363662	0.108016	-1.43782	0.337372	-0.550223	0.551223	0.18842	FALSE	FALSE	FALSE	FALSE
O94929	21.6117	22.6996	21.4465	21.8148	24.4811	23.9934	24.408	26.1018	25.3371	sp|O94929|ABLM3_HUMAN	O94929	ABLM3_HUMAN	ABLIM3	683	Homo sapiens	1:Experimental evidence at protein level	Actin-binding LIM protein 3	1	0.999	5	16	16	16	1	3	1	1	1	2	2	2	3	1	3	1	1	1	2	2	2	3	1	3	1	1	1	2	2	2	3	0	0	0	0	29120852	20768766	27682290	31521354	28630282		TRUE	3	-3.33013	0.309135	-1.5105	0.264712	0.0911763	-5.18265	-1.54338	-3.36302	0.0626125	0.00300904	-3.67215	-0.0328852	-1.85252	0.3251	0.0469036	FALSE	FALSE	FALSE	FALSE
O94955	21.6302	21.7203	22.4695	22.0753	21.2182	22.8448	24.2856	23.5455	23.3533	sp|O94955|RHBT3_HUMAN	O94955	RHBT3_HUMAN	RHOBTB3	611	Homo sapiens	1:Experimental evidence at protein level	Rho-related BTB domain-containing protein 3	0.9994	0.9988	4	5	5	5	1	1	0	0	0	0	1	2	0	1	1	0	0	0	0	1	2	0	1	1	0	0	0	0	1	2	0	0	0	0	0	0	0	0	0	0		TRUE	8	-1.23955	1.02737	-0.106089	0.923228	0.83286	-2.92154	-0.654625	-1.78808	0.0959967	0.00698046	-2.81545	-0.548535	-1.68199	0.133548	0.00946598	FALSE	FALSE	FALSE	FALSE
O94964	22.8727	23.1716	23.7561	24.0737	22.064	23.8965	25.018	21.4417	20.5871	sp|O94964|SOGA1_HUMAN	O94964	SOGA1_HUMAN	SOGA1	1423	Homo sapiens	1:Experimental evidence at protein level	Protein SOGA1	0.998	0.9954	3	5	5	5	1	1	0	1	0	1	1	0	0	1	1	0	1	0	1	1	0	0	1	1	0	1	0	1	1	0	0	7.68018e+06	0	0	17656634	0	15615859	0	0	0		TRUE	5	-2.71946	2.56351	-0.0779736	0.977927	0.94686	-1.72365	3.55932	0.917835	0.70864	0.442275	-1.64567	3.63729	0.995809	0.735171	0.406167	FALSE	FALSE	FALSE	FALSE
O94967	24.9574	24.2641	21.0698	21.5221	22.2496	22.2324	23.406	22.2889	21.1919	sp|O94967|WDR47_HUMAN	O94967	WDR47_HUMAN	WDR47	919	Homo sapiens	1:Experimental evidence at protein level	WD repeat-containing protein 47	1	0.999	3	5	5	5	2	1	0	1	0	0	0	1	0	2	1	0	1	0	0	0	1	0	2	1	0	1	0	0	0	1	0	19287798	20148088	0	0	0	0	0	0	0		TRUE	7	-0.967483	3.82563	1.42907	0.423646	0.203882	-1.26169	3.53142	1.13486	0.590171	0.303212	-2.69076	2.10235	-0.294209	0.933307	0.782178	FALSE	FALSE	FALSE	FALSE
O94973	29.7671	29.148	28.8426	29.0579	29.1543	29.1658	29.3202	28.9379	29.2875	sp|O94973|AP2A2_HUMAN	O94973	AP2A2_HUMAN	AP2A2	939	Homo sapiens	1:Experimental evidence at protein level	AP-2 complex subunit alpha-2	1	0.999	33	107	107	199	15	13	11	9	15	8	15	10	11	15	13	11	9	15	8	15	10	11	24	22	22	20	25	19	26	20	21	155094750	128909700	152669250	130336150	148008450	121282616	138134620	141168320	133296560		FALSE	0	-0.552272	0.805428	0.126578	0.82557	0.675605	-0.608159	0.749541	0.0706914	0.928619	0.814439	-0.734737	0.622963	-0.0558866	0.954035	0.852692	FALSE	FALSE	FALSE	FALSE
O94979	31.9054	32.2515	31.9902	32.605	32.2852	32.6786	32.5199	32.3728	32.2386	sp|O94979|SC31A_HUMAN	O94979	SC31A_HUMAN	SEC31A	1220	Homo sapiens	1:Experimental evidence at protein level	Protein transport protein Sec31A	1	0.999	49	404	396	404	42	41	44	44	47	46	49	46	45	41	40	44	43	46	44	49	45	44	42	41	44	44	47	46	49	46	45	441126080	439278140	404346850	540979400	484271040	602863940	549752800	464433000	485885470		FALSE	0	-1.01362	0.0658242	-0.473898	0.239887	0.0769936	-0.867777	0.211668	-0.328054	0.485145	0.196202	-0.393878	0.685567	0.145844	0.827018	0.546898	FALSE	FALSE	FALSE	FALSE
O94992	23.8994	25.469	22.7512	23.294	23.5767	21.3417	23.3469	21.8767	23.7929	sp|O94992|HEXI1_HUMAN	O94992	HEXI1_HUMAN	HEXIM1	359	Homo sapiens	1:Experimental evidence at protein level	Protein HEXIM1	1	0.999	4	6	5	6	1	1	0	1	2	0	1	0	0	0	1	0	1	2	0	1	0	0	1	1	0	1	2	0	1	0	0	0	0	0	0	0	0	0	0	0		TRUE	7	-0.802279	3.40712	1.30242	0.408468	0.18911	-1.0703	3.1391	1.0344	0.579348	0.286589	-2.37272	1.83668	-0.268022	0.93263	0.774311	FALSE	FALSE	FALSE	FALSE
O95070	24.0841	23.6616	23.1531	20.6663	22.6102	22.603	22.1274	22.6079	22.9482	sp|O95070|YIF1A_HUMAN	O95070	YIF1A_HUMAN	YIF1A	293	Homo sapiens	1:Experimental evidence at protein level	Protein YIF1A	0.9641	0.9917	2	2	2	2	1	0	0	0	0	1	0	0	0	1	0	0	0	0	1	0	0	0	1	0	0	0	0	1	0	0	0	0	0	0	0	0	0	0	0	0		TRUE	8	0.332824	3.01332	1.67307	0.105328	0.0209541	-0.26849	2.41201	1.07176	0.353763	0.101469	-1.94156	0.738934	-0.601314	0.691125	0.32755	FALSE	FALSE	FALSE	FALSE
O95071	24.3346	22.2478	24.6432	23.7849	23.3566	21.4561	26.5958	21.4816	20.393	sp|O95071|UBR5_HUMAN	O95071	UBR5_HUMAN	UBR5	2799	Homo sapiens	1:Experimental evidence at protein level	E3 ubiquitin-protein ligase UBR5	1	0.999	5	11	11	11	2	1	2	1	0	1	4	0	0	2	1	2	1	0	1	4	0	0	2	1	2	1	0	1	4	0	0	33356300	0	41311100	22786726	0	0	14602183	0	0		TRUE	5	-2.86865	4.62068	0.876015	0.773361	0.600846	-2.82624	4.66309	0.918424	0.795063	0.583696	-3.70225	3.78707	0.0424093	0.99548	0.979597	FALSE	FALSE	FALSE	FALSE
O95084	24.5435	24.1031	24.6642	25.2755	25.1125	25.8489	22.1687	21.263	23.2013	sp|O95084|PRS23_HUMAN	O95084	PRS23_HUMAN	PRSS23	383	Homo sapiens	1:Experimental evidence at protein level	Serine protease 23	1	0.999	3	8	8	8	1	1	1	1	1	3	0	0	0	1	1	1	1	1	3	0	0	0	1	1	1	1	1	3	0	0	0	27740968	20443530	30162152	40613460	36275324	25810494	0	0	0		TRUE	3	-2.13458	0.183866	-0.975359	0.259317	0.0876259	1.06671	3.38516	2.22593	0.0557613	0.00242961	2.04207	4.36052	3.20129	0.0141955	0.000267045	FALSE	FALSE	TRUE	TRUE
O95104	24.4643	22.7565	22.0583	22.0676	22.3137	21.5901	22.7489	21.4993	22.5998	sp|O95104|SCAF4_HUMAN	O95104	SCAF4_HUMAN	SCAF4	1147	Homo sapiens	1:Experimental evidence at protein level	SR-related and CTD-associated factor 4	1	0.999	3	5	4	5	2	1	1	0	1	0	0	0	0	1	1	1	0	1	0	0	0	0	2	1	1	0	1	0	0	0	0	8.11646e+06	0	10666864	0	0	0	0	0	0		TRUE	7	-0.4055	2.61062	1.10256	0.322837	0.128877	-0.697698	2.31842	0.810363	0.541936	0.247438	-1.80026	1.21586	-0.292198	0.885295	0.663828	FALSE	FALSE	FALSE	FALSE
O95139	26.4361	26.3496	26.5511	24.2798	23.969	27.4424	26.3807	26.0999	26.5714	sp|O95139|NDUB6_HUMAN	O95139	NDUB6_HUMAN	NDUFB6	128	Homo sapiens	1:Experimental evidence at protein level	NADH dehydrogenase [ubiquinone] 1 beta subcomplex subunit 6	1	0.999	4	17	17	17	3	2	1	2	1	4	1	1	2	3	2	1	2	1	4	1	1	2	3	2	1	2	1	4	1	1	2	74227600	78514056	90285150	133235656	0	89259970	80227000	66037544	78935040		TRUE	1	-0.74897	3.17938	1.21521	0.408468	0.189192	-1.86925	2.0591	0.0949223	0.971544	0.913132	-3.08446	0.843892	-1.12028	0.596383	0.222157	FALSE	FALSE	FALSE	FALSE
O95140	26.3077	25.2657	26.6202	23.3303	25.6707	24.0893	27.9815	26.7571	26.156	sp|O95140|MFN2_HUMAN	O95140	MFN2_HUMAN	MFN2	757	Homo sapiens	1:Experimental evidence at protein level	Mitofusin-2	1	0.999	11	22	22	30	3	1	2	1	1	1	7	4	2	3	1	2	1	1	1	7	4	2	4	2	3	1	2	2	8	5	3	40867956	52830388	56772516	28578592	69950590	0	33716508	33821804	42628384		TRUE	1	-0.00695199	3.40919	1.70112	0.185116	0.0507254	-2.60841	0.807728	-0.900341	0.551627	0.255766	-4.30953	-0.893389	-2.60146	0.122955	0.0083284	FALSE	FALSE	FALSE	FALSE
O95155	26.154	23.1917	21.5234	21.2939	22.9716	24.6161	24.4335	23.8319	23.9623	sp|O95155|UBE4B_HUMAN	O95155	UBE4B_HUMAN	UBE4B	1302	Homo sapiens	1:Experimental evidence at protein level	Ubiquitin conjugation factor E4 B	1	0.9988	10	12	12	12	4	1	1	0	2	1	1	1	1	4	1	1	0	2	1	1	1	1	4	1	1	0	2	1	1	1	1	0	0	0	0	0	0	22657436	0	16344906		TRUE	4	-2.2245	3.5495	0.662499	0.777695	0.607675	-3.33988	2.43411	-0.452882	0.88344	0.724318	-4.00238	1.77162	-1.11538	0.729402	0.395175	FALSE	FALSE	FALSE	FALSE
O95159	23.8776	25.9138	25.803	27.1634	26.7646	25.0723	25.8364	26.9131	26.6962	sp|O95159|ZFPL1_HUMAN	O95159	ZFPL1_HUMAN	ZFPL1	310	Homo sapiens	1:Experimental evidence at protein level	Zinc finger protein-like 1	1	0.9989	5	19	19	19	1	2	1	3	3	2	1	3	3	1	2	1	3	3	2	1	3	3	1	2	1	3	3	2	1	3	3	0	61802190	57235540	73322720	62756916	99496700	58576452	72732376	63360264		FALSE	0	-2.86421	0.593626	-1.13529	0.375561	0.166426	-3.0127	0.44513	-1.28379	0.385934	0.123868	-1.87741	1.58042	-0.148496	0.950817	0.846408	FALSE	FALSE	FALSE	FALSE
O95163	27.1887	26.6399	27.8601	30.1211	28.6102	27.3855	28.1416	26.6747	28.5065	sp|O95163|ELP1_HUMAN	O95163	ELP1_HUMAN	ELP1	1332	Homo sapiens	1:Experimental evidence at protein level	Elongator complex protein 1	1	0.999	11	42	42	42	5	3	5	9	5	3	3	5	4	5	3	5	9	5	3	3	5	4	5	3	5	9	5	3	3	5	4	109298120	156153390	101362320	165668600	138777950	157637860	166013970	111719350	180040620		FALSE	0	-3.29374	0.341645	-1.47605	0.274425	0.0971566	-2.36244	1.27295	-0.544744	0.746824	0.505292	-0.886389	2.74899	0.931303	0.641805	0.268176	FALSE	FALSE	FALSE	FALSE
O95169	25.3992	25.6393	25.5263	20.8571	23.0224	21.1194	22.592	25.9161	21.6503	sp|O95169|NDUB8_HUMAN	O95169	NDUB8_HUMAN	NDUFB8	186	Homo sapiens	1:Experimental evidence at protein level	NADH dehydrogenase [ubiquinone] 1 beta subcomplex subunit 8, mitochondrial	1	0.9989	3	10	10	10	3	2	3	0	0	0	1	1	0	3	2	3	0	0	0	1	1	0	3	2	3	0	0	0	1	1	0	41077684	52262148	43145060	0	0	0	0	63316776	0		TRUE	5	1.3138	6.39682	3.85531	0.0591036	0.00849593	-0.406059	4.67696	2.13545	0.328833	0.0879847	-4.26137	0.821653	-1.71986	0.510744	0.155427	FALSE	FALSE	FALSE	FALSE
O95182	24.1929	22.1896	22.3315	22.5389	23.3005	21.5629	22.6506	22.5214	22.2571	sp|O95182|NDUA7_HUMAN	O95182	NDUA7_HUMAN	NDUFA7	113	Homo sapiens	1:Experimental evidence at protein level	NADH dehydrogenase [ubiquinone] 1 alpha subcomplex subunit 7	0.8702	0.9962	1	1	1	1	1	0	0	0	0	0	0	0	0	1	0	0	0	0	0	0	0	0	1	0	0	0	0	0	0	0	0	0	0	0	0	0	0	0	0	0		TRUE	8	-1.04318	1.91766	0.437239	0.70937	0.511295	-1.0521	1.90875	0.428324	0.756298	0.519693	-1.48934	1.47151	-0.00891559	0.996796	0.989149	FALSE	FALSE	FALSE	FALSE
O95202	25.9646	25.8034	26.6394	23.8176	24.676	21.8242	23.5588	24.3844	23.837	sp|O95202|LETM1_HUMAN	O95202	LETM1_HUMAN	LETM1	739	Homo sapiens	1:Experimental evidence at protein level	Mitochondrial proton/calcium exchanger protein	1	0.999	6	14	14	14	4	3	3	0	1	0	0	1	2	4	3	3	0	1	0	0	1	2	4	3	3	0	1	0	0	1	2	43631170	53032910	38018250	0	30370188	0	0	24812410	16978226		TRUE	3	1.07031	4.32265	2.69648	0.0442098	0.00539904	0.58284	3.83518	2.20901	0.13905	0.0143887	-2.11364	1.1387	-0.487472	0.800389	0.505186	TRUE	FALSE	FALSE	TRUE
O95218	28.1159	26.3767	26.7365	27.6372	28.3512	27.5701	22.6422	26.9062	25.5323	sp|O95218|ZRAB2_HUMAN	O95218	ZRAB2_HUMAN	ZRANB2	330	Homo sapiens	1:Experimental evidence at protein level	Zinc finger Ran-binding domain-containing protein 2	1	0.999	8	33	33	33	6	4	3	4	5	5	1	4	1	6	4	3	4	5	5	1	4	1	6	4	3	4	5	5	1	4	1	65792930	62813664	50599692	95473180	87621030	92226696	0	72448320	68688700		TRUE	1	-3.18715	1.63419	-0.776482	0.684111	0.475036	-0.361218	4.46012	2.04945	0.322703	0.0849583	0.415264	5.2366	2.82593	0.246951	0.0272791	FALSE	FALSE	FALSE	FALSE
O95232	26.6295	24.282	27.1874	26.1417	27.1238	28.9955	26.0194	26.7277	25.6252	sp|O95232|LC7L3_HUMAN	O95232	LC7L3_HUMAN	LUC7L3	432	Homo sapiens	1:Experimental evidence at protein level	Luc7-like protein 3	1	0.999	12	35	35	35	6	1	5	2	5	9	2	3	2	6	1	5	2	5	9	2	3	2	6	1	5	2	5	9	2	3	2	31766694	29488556	47267636	56199560	41098064	80923200	70781030	53646300	74814616		FALSE	0	-3.59219	0.817462	-1.38737	0.399922	0.182597	-2.29598	2.11367	-0.0911542	0.976264	0.925638	-0.908616	3.50104	1.29621	0.577467	0.209653	FALSE	FALSE	FALSE	FALSE
O95235	23.1248	26.9722	24.0516	23.8993	21.3133	21.8113	20.704	23.1986	22.8186	sp|O95235|KI20A_HUMAN	O95235	KI20A_HUMAN	KIF20A	890	Homo sapiens	1:Experimental evidence at protein level	Kinesin-like protein KIF20A	1	0.9989	5	5	5	5	0	2	1	0	0	0	1	0	1	0	2	1	0	0	0	1	0	1	0	2	1	0	0	0	1	0	1	0	0	0	0	0	0	0	0	0		TRUE	7	-0.402267	5.15212	2.37493	0.251427	0.0834746	-0.301389	5.253	2.47581	0.299102	0.0734218	-2.67632	2.87807	0.100879	0.985794	0.934639	FALSE	FALSE	FALSE	FALSE
O95239	27.2592	25.6368	23.7291	22.0379	22.5526	25.0752	22.8002	25.2973	24.3331	sp|O95239|KIF4A_HUMAN	O95239	KIF4A_HUMAN	KIF4A	1232	Homo sapiens	1:Experimental evidence at protein level	Chromosome-associated kinesin KIF4A	1	0.999	11	18	9	18	5	2	1	1	0	6	0	2	1	2	1	0	1	0	4	0	1	0	5	2	1	1	0	6	0	2	1	28344490	30512520	24361008	0	0	36002332	0	0	37028310		TRUE	3	-0.391676	5.03126	2.31979	0.251309	0.0833583	-1.31331	4.10963	1.39816	0.559759	0.265366	-3.63311	1.78983	-0.921639	0.769421	0.45188	FALSE	FALSE	FALSE	FALSE
O95251	22.9269	23.1468	20.25	21.9243	22.7421	21.3532	20.5595	21.6603	20.6907	sp|O95251|KAT7_HUMAN	O95251	KAT7_HUMAN	KAT7	611	Homo sapiens	1:Experimental evidence at protein level	Histone acetyltransferase KAT7	0.992	0.9939	2	4	4	4	1	0	1	0	0	0	1	0	1	1	0	1	0	0	0	1	0	1	1	0	1	0	0	0	1	0	1	0	0	1.24698e+06	0	0	0	1.54537e+06	0	1.6925e+06		TRUE	5	-1.78422	1.98696	0.10137	0.960521	0.90342	-0.747888	3.0233	1.1377	0.489072	0.19914	-0.849258	2.92193	1.03633	0.612872	0.23778	FALSE	FALSE	FALSE	FALSE
O95292	27.3307	26.7765	26.0335	25.8934	21.9158	22.1641	23.9988	22.2194	26.9286	sp|O95292|VAPB_HUMAN	O95292	VAPB_HUMAN	VAPB	243	Homo sapiens	1:Experimental evidence at protein level	Vesicle-associated membrane protein-associated protein B/C	1	0.9983	6	18	18	23	4	2	2	2	1	1	1	2	3	4	2	2	2	1	1	1	2	3	6	4	3	2	1	1	1	2	3	78175010	69958260	57823450	42987124	0	0	47093068	0	70157680		TRUE	3	0.080623	6.69767	3.38915	0.171438	0.0458711	-0.977211	5.63984	2.33131	0.412583	0.141221	-4.36636	2.25069	-1.05783	0.782961	0.478181	FALSE	FALSE	FALSE	FALSE
O95299	29.6075	28.7846	29.5743	26.9788	27.6777	27.9689	28.2976	27.9335	28.7671	sp|O95299|NDUAA_HUMAN	O95299	NDUAA_HUMAN	NDUFA10	355	Homo sapiens	1:Experimental evidence at protein level	NADH dehydrogenase [ubiquinone] 1 alpha subcomplex subunit 10, mitochondrial	1	0.999	13	62	62	62	12	6	9	4	5	3	9	5	9	12	6	9	4	5	3	9	5	9	12	6	9	4	5	3	9	5	9	134605250	120401560	141704270	55845508	82205896	105172330	89838860	86944160	85962530		FALSE	0	0.868696	2.69191	1.7803	0.0243875	0.00220752	0.0777514	1.90096	0.989358	0.216915	0.0369991	-1.70255	0.120662	-0.790945	0.404581	0.0798757	TRUE	FALSE	FALSE	TRUE
O95302	24.0219	26.1585	23.4827	22.0587	22.5717	26.5297	22.1757	23.6165	22.5706	sp|O95302|FKBP9_HUMAN	O95302	FKBP9_HUMAN	FKBP9	570	Homo sapiens	1:Experimental evidence at protein level	Peptidyl-prolyl cis-trans isomerase FKBP9	1	0.9986	4	8	8	8	1	3	1	0	0	1	0	1	1	1	3	1	0	0	1	0	1	1	1	3	1	0	0	1	0	1	1	11696821	21617396	17070432	0	0	0	0	18728988	0		TRUE	4	-2.08347	3.75209	0.834309	0.718582	0.524451	-1.15101	4.68455	1.76677	0.487408	0.197715	-1.98532	3.85024	0.932462	0.782961	0.478381	FALSE	FALSE	FALSE	FALSE
O95336	21.9819	21.2799	23.0876	23.1162	21.954	25.948	23.1607	22.236	22.9584	sp|O95336|6PGL_HUMAN	O95336	6PGL_HUMAN	PGLS	258	Homo sapiens	1:Experimental evidence at protein level	6-phosphogluconolactonase	0.9497	0.9986	1	1	1	1	0	0	0	0	0	1	0	0	0	0	0	0	0	0	1	0	0	0	0	0	0	0	0	1	0	0	0	0	0	0	0	0	0	0	0	0		TRUE	8	-3.86795	0.755418	-1.55627	0.362686	0.157291	-2.9803	1.64307	-0.668612	0.756298	0.519824	-1.42403	3.19934	0.887656	0.730791	0.397926	FALSE	FALSE	FALSE	FALSE
O95340	30.5403	30.5649	30.1484	30.026	30.1411	29.9894	29.4218	29.9739	30.14	sp|O95340|PAPS2_HUMAN	O95340	PAPS2_HUMAN	PAPSS2	614	Homo sapiens	1:Experimental evidence at protein level	Bifunctional 3'-phosphoadenosine 5'-phosphosulfate synthase 2	1	0.999	24	161	139	161	24	23	19	16	17	15	13	17	17	21	19	17	15	15	14	11	13	14	24	23	19	16	17	15	13	17	17	188633780	183575300	182489470	177932050	193008780	180971730	153412300	184146000	185351040		FALSE	0	-0.262511	0.993889	0.365689	0.433655	0.213701	-0.0555965	1.2008	0.572603	0.289072	0.0684008	-0.421286	0.835114	0.206914	0.778571	0.46548	FALSE	FALSE	FALSE	FALSE
O95347	31.5883	31.2687	31.4539	29.6961	29.6536	30.1793	30.674	30.8276	30.3726	sp|O95347|SMC2_HUMAN	O95347	SMC2_HUMAN	SMC2	1197	Homo sapiens	1:Experimental evidence at protein level	Structural maintenance of chromosomes protein 2	1	0.999	52	263	263	263	41	35	45	15	17	21	32	29	28	41	35	45	15	17	21	32	29	28	41	35	45	15	17	21	32	29	28	275048800	259865400	232277500	168104780	166279630	187527360	206048690	186802580	195376060		FALSE	0	0.995636	2.1923	1.59397	0.00730788	0.000336355	0.21388	1.41054	0.812209	0.13905	0.014435	-1.38009	-0.183427	-0.781757	0.189225	0.0171594	TRUE	FALSE	FALSE	TRUE
O95352	25.3646	24.5276	24.3934	25.1654	25.6879	25.4886	21.7091	25.5236	26.4124	sp|O95352|ATG7_HUMAN	O95352	ATG7_HUMAN	ATG7	703	Homo sapiens	1:Experimental evidence at protein level	Ubiquitin-like modifier-activating enzyme ATG7	1	0.999	6	13	13	13	2	1	2	1	1	1	0	2	3	2	1	2	1	1	1	0	2	3	2	1	2	1	1	1	0	2	3	44002790	0	0	38328640	55055970	47952084	0	29855000	33070646		TRUE	1	-3.25686	1.88596	-0.685447	0.740585	0.552201	-2.35788	2.78494	0.213531	0.943813	0.85143	-1.67243	3.47039	0.898978	0.760013	0.43959	FALSE	FALSE	FALSE	FALSE
O95361	25.8045	24.5331	26.3559	25.6222	26.5085	24.7256	26.2756	26.2258	26.8473	sp|O95361|TRI16_HUMAN	O95361	TRI16_HUMAN	TRIM16	564	Homo sapiens	1:Experimental evidence at protein level	Tripartite motif-containing protein 16	1	0.999	10	31	29	31	5	3	4	3	3	2	4	3	4	5	3	4	2	3	1	4	3	4	5	3	4	3	3	2	4	3	4	33110834	24937708	39724430	46149468	28303628	50385252	32940496	49889468	40850124		FALSE	0	-1.44641	1.33786	-0.054276	0.970197	0.929861	-2.27718	0.507088	-0.885044	0.46204	0.178635	-2.2229	0.561364	-0.830768	0.572262	0.203572	FALSE	FALSE	FALSE	FALSE
O95363	24.9179	24.7207	23.4002	20.3447	22.7465	21.4289	22.2367	22.0783	23.6072	sp|O95363|SYFM_HUMAN	O95363	SYFM_HUMAN	FARS2	451	Homo sapiens	1:Experimental evidence at protein level	Phenylalanine--tRNA ligase, mitochondrial	0.9993	0.999	3	5	5	5	1	1	1	0	0	0	0	1	1	1	1	1	0	0	0	0	1	1	1	1	1	0	0	0	0	1	1	31697540	27649136	0	0	0	0	0	0	0		TRUE	6	1.12001	4.55911	2.83956	0.0447249	0.00551685	-0.0140163	3.42508	1.70553	0.247935	0.0514634	-2.85358	0.585519	-1.13403	0.522532	0.164824	TRUE	FALSE	FALSE	TRUE
O95372	21.1655	25.2723	22.1566	22.7245	21.0584	23.4872	21.1488	22.1959	22.6035	sp|O95372|LYPA2_HUMAN	O95372	LYPA2_HUMAN	LYPLA2	231	Homo sapiens	1:Experimental evidence at protein level	Acyl-protein thioesterase 2	0.9934	0.9948	2	2	2	2	1	1	0	0	0	0	0	0	0	1	1	0	0	0	0	0	0	0	1	1	0	0	0	0	0	0	0	0	0	0	0	0	0	0	0	0		TRUE	8	-2.15035	3.03328	0.441464	0.839202	0.701973	-1.70975	3.47388	0.882067	0.712116	0.451338	-2.15121	3.03242	0.440603	0.903469	0.702521	FALSE	FALSE	FALSE	FALSE
O95373	30.8399	30.4156	31.0256	30.6021	30.8425	30.0207	30.7761	30.814	30.6714	sp|O95373|IPO7_HUMAN	O95373	IPO7_HUMAN	IPO7	1038	Homo sapiens	1:Experimental evidence at protein level	Importin-7	1	0.999	27	187	180	187	22	21	24	20	24	13	24	21	18	21	21	23	19	23	13	23	20	17	22	21	24	20	24	13	24	21	18	274834980	235516580	305527900	320006500	301365440	244742780	276625800	298570660	296285800		FALSE	0	-0.415065	0.95902	0.271978	0.604913	0.384217	-0.680456	0.693629	0.00658636	0.996653	0.982728	-0.952434	0.421651	-0.265391	0.729402	0.395251	FALSE	FALSE	FALSE	FALSE
O95376	25.0189	24.2676	22.1867	24.7919	24.217	23.3678	24.1671	22.0263	25.4404	sp|O95376|ARI2_HUMAN	O95376	ARI2_HUMAN	ARIH2	493	Homo sapiens	1:Experimental evidence at protein level	E3 ubiquitin-protein ligase ARIH2	1	0.9987	5	11	11	11	1	1	0	1	1	2	1	1	3	1	1	0	1	1	2	1	1	3	1	1	0	1	1	2	1	1	3	33997724	0	0	29048092	19500568	10824688	18837450	0	24457724		TRUE	2	-2.6866	2.08424	-0.301178	0.884459	0.776174	-2.43895	2.3319	-0.0535231	0.98855	0.959592	-2.13777	2.63308	0.247655	0.940775	0.814986	FALSE	FALSE	FALSE	FALSE
O95394	22.3884	24.729	22.6425	22.1711	24.2698	24.8338	25.3569	25.305	20.9662	sp|O95394|AGM1_HUMAN	O95394	AGM1_HUMAN	PGM3	542	Homo sapiens	1:Experimental evidence at protein level	Phosphoacetylglucosamine mutase	1	0.9988	5	7	7	7	0	1	0	0	1	2	1	1	1	0	1	0	0	1	2	1	1	1	0	1	0	0	1	2	1	1	1	0	0	0	0	0	29902792	0	41454116	0		TRUE	4	-3.6515	2.64167	-0.504917	0.850615	0.71832	-3.76929	2.52387	-0.62271	0.843549	0.657187	-3.26438	3.02879	-0.117793	0.985568	0.932645	FALSE	FALSE	FALSE	FALSE
O95396	22.1091	21.7547	22.3253	21.8845	22.801	24.3812	21.1948	22.5692	22.316	sp|O95396|MOCS3_HUMAN	O95396	MOCS3_HUMAN	MOCS3	460	Homo sapiens	1:Experimental evidence at protein level	Adenylyltransferase and sulfurtransferase MOCS3	0.9232	0.9858	2	2	2	2	1	0	0	0	0	1	0	0	0	1	0	0	0	0	1	0	0	0	1	0	0	0	0	1	0	0	0	0	0	0	0	0	0	0	0	0		TRUE	8	-2.49275	0.574438	-0.959158	0.403456	0.184953	-1.49719	1.57	0.0364068	0.98855	0.95725	-0.538031	2.52916	0.995564	0.53034	0.170705	FALSE	FALSE	FALSE	FALSE
O95425	26.3674	26.067	26.3654	28.6682	28.2513	29.4958	29.015	28.008	28.91	sp|O95425|SVIL_HUMAN	O95425	SVIL_HUMAN	SVIL	2214	Homo sapiens	1:Experimental evidence at protein level	Supervillin	1	0.999	31	94	94	94	7	4	6	11	13	17	16	10	10	7	4	6	11	13	17	16	10	10	7	4	6	11	13	17	16	10	10	58157468	65142012	52565852	69749970	78948104	96437960	85843010	85248580	65200460		FALSE	0	-3.49544	-1.58159	-2.53851	0.00745813	0.000345559	-3.33471	-1.42086	-2.37779	0.0286011	0.000522263	-0.796202	1.11765	0.160724	0.903569	0.705887	TRUE	TRUE	FALSE	TRUE
O95433	26.7208	26.8962	24.8661	26.3857	24.3138	22.4332	24.4087	24.5753	24.3781	sp|O95433|AHSA1_HUMAN	O95433	AHSA1_HUMAN	AHSA1	338	Homo sapiens	1:Experimental evidence at protein level	Activator of 90 kDa heat shock protein ATPase homolog 1	1	0.999	6	17	17	17	4	4	2	2	1	0	1	2	1	4	4	2	2	1	0	1	2	1	4	4	2	2	1	0	1	2	1	39945590	35072430	41653216	37158740	30643688	0	32726620	36735116	32040354		TRUE	1	-0.506688	4.07361	1.78346	0.293706	0.10918	-0.583129	3.99717	1.70702	0.383325	0.122653	-2.36659	2.21371	-0.0764417	0.987043	0.939927	FALSE	FALSE	FALSE	FALSE
O95453	22.2353	21.0198	24.8198	24.8045	22.0257	25.3955	22.9374	21.6344	20.1828	sp|O95453|PARN_HUMAN	O95453	PARN_HUMAN	PARN	639	Homo sapiens	1:Experimental evidence at protein level	Poly(A)-specific ribonuclease PARN	1	0.9986	5	6	6	6	0	0	3	1	0	1	1	0	0	0	0	3	1	0	1	1	0	0	0	0	3	1	0	1	1	0	0	0	0	29614512	0	0	44138150	0	0	0		TRUE	5	-4.36072	1.5935	-1.38361	0.541114	0.31164	-1.87035	4.08387	1.10676	0.683474	0.412408	-0.486743	5.46748	2.49037	0.422506	0.0891467	FALSE	FALSE	FALSE	FALSE
O95456	26.0473	26.2239	26.5565	26.8088	27.2687	27.1763	26.8168	26.8686	26.3959	sp|O95456|PSMG1_HUMAN	O95456	PSMG1_HUMAN	PSMG1	288	Homo sapiens	1:Experimental evidence at protein level	Proteasome assembly chaperone 1	1	0.999	6	21	21	21	3	1	3	2	2	3	4	2	1	3	1	3	2	2	3	4	2	1	3	1	3	2	2	3	4	2	1	69345544	78374960	93990610	98977060	109792750	103246660	80729350	84986420	88296470		FALSE	0	-1.4299	-0.187474	-0.808688	0.0946151	0.0174417	-1.03904	0.203386	-0.417828	0.434221	0.157624	-0.230354	1.01207	0.39086	0.545211	0.18263	FALSE	FALSE	FALSE	FALSE
O95470	27.5085	26.9964	27.6763	27.9134	28.3026	28.6355	27.3575	28.0649	29.9619	sp|O95470|SGPL1_HUMAN	O95470	SGPL1_HUMAN	SGPL1	568	Homo sapiens	1:Experimental evidence at protein level	Sphingosine-1-phosphate lyase 1	1	0.999	14	67	67	67	12	4	6	7	8	7	6	7	10	12	4	6	7	8	7	6	7	10	12	4	6	7	8	7	6	7	10	79657460	86256350	87595176	93130070	101062840	114572650	97706360	101220270	123031720		FALSE	0	-2.37746	0.59729	-0.890086	0.422388	0.202446	-2.55506	0.419693	-1.06768	0.403453	0.134938	-1.66497	1.30978	-0.177597	0.934831	0.787966	FALSE	FALSE	FALSE	FALSE
O95486	26.2572	25.4014	25.2967	25.158	25.3361	26.7904	25.4661	25.8692	25.6009	sp|O95486|SC24A_HUMAN	O95486	SC24A_HUMAN	SEC24A	1093	Homo sapiens	1:Experimental evidence at protein level	Protein transport protein Sec24A	1	0.999	9	17	17	34	4	2	1	1	1	2	1	2	3	4	2	1	1	1	2	1	2	3	5	3	2	2	4	5	2	5	6	45474264	47494868	44169224	40120336	45391668	43428244	49671064	55439310	54537630		FALSE	0	-1.24531	1.02586	-0.109725	0.920796	0.827558	-1.12922	1.14195	0.00636522	0.997862	0.989901	-1.0195	1.25168	0.11609	0.941062	0.817761	FALSE	FALSE	FALSE	FALSE
O95487	27.533	27.2169	27.4604	27.7824	27.4297	28.0246	27.6691	27.5561	27.4639	sp|O95487|SC24B_HUMAN	O95487	SC24B_HUMAN	SEC24B	1268	Homo sapiens	1:Experimental evidence at protein level	Protein transport protein Sec24B	1	0.999	15	68	51	68	9	6	6	6	7	8	10	7	9	8	5	5	5	4	5	9	4	6	9	6	6	6	7	8	10	7	9	53399540	54773172	57821276	83749390	82950200	91536240	65730644	70999150	67617440		FALSE	0	-0.909502	0.225196	-0.342153	0.418183	0.199336	-0.726923	0.407775	-0.159574	0.765822	0.53107	-0.38477	0.749928	0.182579	0.782961	0.475423	FALSE	FALSE	FALSE	FALSE
O95571	29.0241	28.7954	28.7557	26.9651	27.3649	27.4193	29.9987	28.5121	28.3694	sp|O95571|ETHE1_HUMAN	O95571	ETHE1_HUMAN	ETHE1	254	Homo sapiens	1:Experimental evidence at protein level	Persulfide dioxygenase ETHE1, mitochondrial	1	0.999	9	43	43	43	6	5	6	2	4	3	6	7	4	6	5	6	2	4	3	6	7	4	6	5	6	2	4	3	6	7	4	275884930	238498100	248185490	95068480	132415490	150470420	154521220	163878610	184913780		FALSE	0	0.573977	2.64327	1.60862	0.0540213	0.00751316	-1.13634	0.932954	-0.101693	0.933168	0.824646	-2.74496	-0.675669	-1.71032	0.0966648	0.00548727	FALSE	FALSE	FALSE	FALSE
O95573	30.1138	29.9135	29.9163	30.4881	30.8449	30.562	30.091	30.0205	30.3232	sp|O95573|ACSL3_HUMAN	O95573	ACSL3_HUMAN	ACSL3	720	Homo sapiens	1:Experimental evidence at protein level	Fatty acid CoA ligase Acsl3	1	0.999	27	156	156	180	19	13	13	20	23	19	15	16	18	19	13	13	20	23	19	15	16	18	21	15	16	23	25	22	17	19	22	192083890	191377040	227332340	302687040	286527520	336643800	227929730	247639630	246308370		FALSE	0	-1.16965	-0.131261	-0.650453	0.10483	0.0206325	-0.682873	0.355512	-0.16368	0.731492	0.484145	-0.0324197	1.00597	0.486773	0.370574	0.0623723	FALSE	FALSE	FALSE	FALSE
O95602	22.5663	21.9718	21.8977	25.5982	25.4691	23.1618	24.8603	22.9767	22.0497	sp|O95602|RPA1_HUMAN	O95602	RPA1_HUMAN	POLR1A	1720	Homo sapiens	1:Experimental evidence at protein level	DNA-directed RNA polymerase I subunit RPA1	1	0.9989	6	11	11	11	1	0	0	3	2	2	3	0	0	1	0	0	3	2	2	3	0	0	1	0	0	3	2	2	3	0	0	0	0	0	24138610	13893564	25124472	24035628	0	0		TRUE	5	-4.63595	-0.559577	-2.59776	0.100699	0.0191469	-3.18849	0.887886	-1.1503	0.5168	0.226568	-0.590724	3.48565	1.44746	0.486641	0.138553	FALSE	FALSE	FALSE	FALSE
O95625	21.907	22.3994	22.2575	20.8153	22.9026	23.0684	20.974	23.8571	21.5627	sp|O95625|ZBT11_HUMAN	O95625	ZBT11_HUMAN	ZBTB11	1053	Homo sapiens	1:Experimental evidence at protein level	Zinc finger and BTB domain-containing protein 11	0.992	0.9946	2	3	3	3	1	0	0	0	1	0	0	1	0	1	0	0	0	1	0	0	1	0	1	0	0	0	1	0	0	1	0	0	0	0	0	0	0	0	0	0		TRUE	8	-2.08754	1.93924	-0.0741503	0.971418	0.933734	-1.95673	2.07005	0.0566605	0.986539	0.949335	-1.88258	2.1442	0.130811	0.964211	0.883441	FALSE	FALSE	FALSE	FALSE
O95630	23.8255	25.0461	24.1259	22.3403	23.3525	21.1112	22.4689	23.7299	21.4521	sp|O95630|STABP_HUMAN	O95630	STABP_HUMAN	STAMBP	424	Homo sapiens	1:Experimental evidence at protein level	STAM-binding protein	0.9927	0.997	2	6	6	6	1	2	1	0	0	0	1	1	0	1	2	1	0	0	0	1	1	0	1	2	1	0	0	0	1	1	0	14866057	23285704	18306510	0	0	0	0	13912327	0		TRUE	5	0.308066	3.82087	2.06447	0.122816	0.0269826	0.0257864	3.53859	1.78219	0.239108	0.0474694	-2.03868	1.47412	-0.28228	0.908601	0.717904	FALSE	FALSE	FALSE	FALSE
O95671	22.7923	23.1134	24.0014	21.1178	20.8999	22.3139	20.1316	22.2632	21.7236	sp|O95671|ASML_HUMAN	O95671	ASML_HUMAN	ASMTL	621	Homo sapiens	1:Experimental evidence at protein level	Probable bifunctional dTTP/UTP pyrophosphatase/methyltransferase protein	0.9982	0.9977	3	4	4	4	1	2	0	0	0	1	0	0	0	1	2	0	0	0	1	0	0	0	1	2	0	0	0	1	0	0	0	0	0	0	0	0	0	0	0	0		TRUE	8	0.329082	3.38795	1.85852	0.113458	0.0234993	0.400151	3.45902	1.92959	0.162207	0.0200157	-1.45837	1.6005	0.0710684	0.980674	0.91646	FALSE	FALSE	FALSE	FALSE
O95678	22.038	23.6685	23.1308	31.589	22.5973	29.269	25.9436	24.4743	25.6296	sp|O95678|K2C75_HUMAN	O95678	K2C75_HUMAN	KRT75	551	Homo sapiens	1:Experimental evidence at protein level	Keratin, type II cytoskeletal 75	1	0.999	18	10	4	103	0	1	0	4	0	3	1	1	0	0	1	0	3	0	0	0	0	0	11	14	8	16	10	18	12	9	5	0	0	0	145394780	0	888425600	163525420	59061296	0		TRUE	5	-9.63312	-0.112198	-4.87266	0.17153	0.0460009	-7.1639	2.35702	-2.40344	0.5691	0.274655	-2.29124	7.22968	2.46922	0.637837	0.262784	FALSE	FALSE	FALSE	FALSE
O95696	22.5197	23.0563	21.588	22.5017	22.3755	23.1763	23.5086	22.7617	21.3871	sp|O95696|BRD1_HUMAN	O95696	BRD1_HUMAN	BRD1	1058	Homo sapiens	1:Experimental evidence at protein level	Bromodomain-containing protein 1	0.9915	0.9974	2	3	3	3	0	1	1	0	0	1	0	0	0	0	1	1	0	0	1	0	0	0	0	1	1	0	0	1	0	0	0	0	0	0	0	0	0	0	0	0		TRUE	8	-1.72563	1.13273	-0.296448	0.803539	0.642042	-1.59362	1.26474	-0.16444	0.920803	0.795469	-1.29717	1.56119	0.132008	0.947216	0.835021	FALSE	FALSE	FALSE	FALSE
O95714	23.187	22.3958	27.5383	21.7566	23.3535	22.7982	21.8986	22.4959	21.4642	sp|O95714|HERC2_HUMAN	O95714	HERC2_HUMAN	HERC2	4834	Homo sapiens	1:Experimental evidence at protein level	E3 ubiquitin-protein ligase HERC2	1	0.9986	6	6	6	6	1	1	2	0	0	1	0	0	1	1	1	2	0	0	1	0	0	1	1	1	2	0	0	1	0	0	1	0	0	0	0	0	0	0	0	0		TRUE	8	-1.18849	4.66369	1.7376	0.424547	0.205565	-0.505284	5.34689	2.4208	0.335955	0.0920773	-2.24288	3.60929	0.683202	0.854441	0.601533	FALSE	FALSE	FALSE	FALSE
O95721	28.7722	21.0794	21.3031	22.5539	21.2309	22.4113	22.4608	22.2834	21.9286	sp|O95721|SNP29_HUMAN	O95721	SNP29_HUMAN	SNAP29	258	Homo sapiens	1:Experimental evidence at protein level	Synaptosomal-associated protein 29	0.8863	0.9967	1	2	2	2	1	0	1	0	0	0	0	0	0	1	0	1	0	0	0	0	0	0	1	0	1	0	0	0	0	0	0	0	0	0	0	0	0	0	0	0		TRUE	8	-2.75632	6.06204	1.65286	0.62268	0.408688	-2.91524	5.90312	1.49394	0.713613	0.453261	-4.5681	4.25026	-0.158923	0.985794	0.935142	FALSE	FALSE	FALSE	FALSE
O95747	25.8925	25.9835	25.9383	23.9691	25.9862	24.3816	22.9308	24.9098	26.4376	sp|O95747|OXSR1_HUMAN	O95747	OXSR1_HUMAN	OXSR1	527	Homo sapiens	1:Experimental evidence at protein level	Serine/threonine-protein kinase OSR1	1	0.999	8	22	20	22	3	3	3	1	2	3	1	3	3	3	3	2	1	2	3	1	2	3	3	3	3	1	2	3	1	3	3	17622044	28015556	0	32112736	39318148	23883114	20983262	31398832	35344004		FALSE	0	-0.91793	3.23613	1.1591	0.455213	0.231308	-0.898328	3.25573	1.1787	0.514691	0.224259	-2.05743	2.09663	0.0196017	0.996741	0.982997	FALSE	FALSE	FALSE	FALSE
O95757	22.6099	21.5292	22.0665	24.4423	23.3296	24.0277	23.4609	22.6998	23.6382	sp|O95757|HS74L_HUMAN	O95757	HS74L_HUMAN	HSPA4L	839	Homo sapiens	1:Experimental evidence at protein level	Heat shock 70 kDa protein 4L	1	0.999	12	10	10	44	0	4	1	1	1	1	0	1	1	0	4	1	1	1	1	0	1	1	4	7	4	5	4	7	4	6	3	0	0	0	0	0	0	0	0	0		TRUE	5	-2.88042	-0.848976	-1.8647	0.0299664	0.00312278	-2.21351	-0.182061	-1.19778	0.185599	0.0266234	-0.348808	1.68264	0.666915	0.523796	0.166458	TRUE	FALSE	FALSE	TRUE
O95782	31.9167	31.5903	31.7878	32.1988	32.1886	31.9733	32.138	32.1836	31.7845	sp|O95782|AP2A1_HUMAN	O95782	AP2A1_HUMAN	AP2A1	977	Homo sapiens	1:Experimental evidence at protein level	AP-2 complex subunit alpha-1	1	0.999	46	334	242	334	38	35	34	34	37	36	43	42	35	29	26	23	23	27	25	32	32	25	38	35	34	34	37	36	43	42	35	328354900	344858800	354197820	406328960	417862200	413774530	384372030	379240860	398467100		FALSE	0	-0.890429	0.179782	-0.355323	0.368599	0.162301	-0.805545	0.264666	-0.270439	0.568999	0.2742	-0.450221	0.619989	0.084884	0.910875	0.721378	FALSE	FALSE	FALSE	FALSE
O95786	28.1034	26.522	26.8506	22.9051	22.0994	22.3416	26.4216	24.0027	21.926	sp|O95786|RIGI_HUMAN	O95786	RIGI_HUMAN	RIGI	925	Homo sapiens	1:Experimental evidence at protein level	Antiviral innate immune response receptor RIG-I	0.9998	0.9976	4	8	8	8	2	1	1	1	0	1	1	1	0	2	1	1	1	0	1	1	1	0	2	1	1	1	0	1	1	1	0	131009544	104641880	131406310	0	0	0	97604630	0	0		TRUE	4	2.26675	7.15319	4.70997	0.0251515	0.00237609	0.598718	5.48515	3.04194	0.167824	0.0211922	-4.11125	0.775188	-1.66803	0.507872	0.152263	TRUE	FALSE	FALSE	TRUE
O95793	25.5145	24.142	26.1105	22.0879	23.161	27.1785	24.6593	22.2658	24.4524	sp|O95793|STAU1_HUMAN	O95793	STAU1_HUMAN	STAU1	577	Homo sapiens	1:Experimental evidence at protein level	Double-stranded RNA-binding protein Staufen homolog 1	1	0.999	6	11	11	11	4	1	2	0	0	1	1	0	2	4	1	2	0	0	1	1	0	2	4	1	2	0	0	1	1	0	2	35072944	26362068	38220636	0	0	0	22204594	0	19238680		TRUE	3	-2.0349	4.26126	1.11318	0.647316	0.43459	-1.68495	4.61121	1.46313	0.595687	0.311622	-2.79814	3.49803	0.349947	0.938184	0.80222	FALSE	FALSE	FALSE	FALSE
O95801	21.946	22.133	23.5234	21.6486	23.0776	26.4752	22.703	21.5683	25.2359	sp|O95801|TTC4_HUMAN	O95801	TTC4_HUMAN	TTC4	387	Homo sapiens	1:Experimental evidence at protein level	Tetratricopeptide repeat protein 4	0.9133	0.9976	1	2	2	2	0	0	0	1	0	1	0	0	0	0	0	0	1	0	1	0	0	0	0	0	0	1	0	1	0	0	0	0	0	0	0	0	0	0	0	0		TRUE	8	-4.41458	2.01525	-1.19967	0.624334	0.410731	-3.84983	2.58001	-0.634909	0.84373	0.657845	-2.65016	3.77968	0.564759	0.899951	0.693195	FALSE	FALSE	FALSE	FALSE
O95816	27.8966	27.2778	28.6674	24.4718	24.8162	25.2851	25.7362	26.8378	25.5218	sp|O95816|BAG2_HUMAN	O95816	BAG2_HUMAN	BAG2	211	Homo sapiens	1:Experimental evidence at protein level	BAG family molecular chaperone regulator 2	1	0.999	8	30	30	30	5	5	8	3	1	1	2	4	1	5	5	8	3	1	1	2	4	1	5	5	8	3	1	1	2	4	1	71863570	72310250	69044440	28350048	35995050	49819452	57042596	48271356	49164824		FALSE	0	1.94193	4.2372	3.08956	0.00716844	0.00031454	0.767687	3.06296	1.91532	0.0829743	0.00521931	-2.32188	-0.0266079	-1.17424	0.32284	0.0460634	TRUE	FALSE	FALSE	TRUE
O95817	27.5868	27.8697	29.1289	26.9319	27.6369	27.9466	28.9827	28.1387	27.7067	sp|O95817|BAG3_HUMAN	O95817	BAG3_HUMAN	BAG3	575	Homo sapiens	1:Experimental evidence at protein level	BAG family molecular chaperone regulator 3	1	0.999	18	76	76	76	12	9	12	3	5	5	10	10	10	12	9	12	3	5	5	10	10	10	12	9	12	3	5	5	10	10	10	100160600	98228590	113181340	79560824	82853750	71514770	82997520	92217770	81088400		FALSE	0	-0.5457	1.92568	0.689989	0.455	0.23106	-1.31662	1.15476	-0.0809281	0.956405	0.882513	-2.00661	0.464772	-0.770917	0.549536	0.185923	FALSE	FALSE	FALSE	FALSE
O95819	27.4494	27.3943	26.3321	26.445	26.4054	23.2809	26.841	26.3504	26.0272	sp|O95819|M4K4_HUMAN	O95819	M4K4_HUMAN	MAP4K4	1239	Homo sapiens	1:Experimental evidence at protein level	Mitogen-activated protein kinase kinase kinase kinase 4	1	0.9989	10	40	14	40	7	7	6	3	5	2	4	3	3	2	3	2	1	2	2	1	1	0	7	7	6	3	5	2	4	3	3	59345300	58050080	46159924	59149612	57017496	99987860	48317430	41747810	47489276		FALSE	0	-0.307245	3.67032	1.68154	0.257035	0.086362	-1.33636	2.6412	0.652418	0.721635	0.467214	-3.0179	0.959663	-1.02912	0.637837	0.263825	FALSE	FALSE	FALSE	FALSE
O95831	30.8064	30.6524	30.5764	26.5821	27.2379	27.5797	28.8389	28.8817	28.7399	sp|O95831|AIFM1_HUMAN	O95831	AIFM1_HUMAN	AIFM1	613	Homo sapiens	1:Experimental evidence at protein level	Apoptosis-inducing factor 1, mitochondrial	1	0.999	19	99	99	99	21	19	19	3	5	6	8	9	9	21	19	19	3	5	6	8	9	9	21	19	19	3	5	6	8	9	9	210981260	197035890	202626560	56011564	70512420	74325370	115532584	95610120	109822990		FALSE	0	2.86219	4.22816	3.54518	0.000429947	3.53013e-06	1.17528	2.54125	1.85826	0.0233595	0.000293876	-2.3699	-1.00393	-1.68692	0.0206434	0.00054225	TRUE	TRUE	TRUE	TRUE
O95861	25.2194	24.4671	22.6296	26.4272	26.1474	29.6549	26.4227	22.2387	24.1433	sp|O95861|BPNT1_HUMAN	O95861	BPNT1_HUMAN	BPNT1	308	Homo sapiens	1:Experimental evidence at protein level	3'(2'),5'-bisphosphate nucleotidase 1	1	0.999	6	18	18	18	4	1	1	3	3	3	2	0	1	4	1	1	3	3	3	2	0	1	4	1	1	3	3	3	2	0	1	51389530	0	0	72490970	66811510	90272264	78740300	0	71161840		TRUE	3	-6.45013	-0.158818	-3.30447	0.162091	0.0418282	-3.30854	2.98277	-0.162887	0.967518	0.906955	-0.00406938	6.28724	3.14159	0.329692	0.0502294	FALSE	FALSE	FALSE	FALSE
O95864	26.8158	26.7607	25.762	26.9703	28.6539	28.5406	28.0369	27.9704	27.3923	sp|O95864|FADS2_HUMAN	O95864	FADS2_HUMAN	FADS2	444	Homo sapiens	1:Experimental evidence at protein level	Acyl-CoA 6-desaturase	1	0.999	5	25	25	25	4	3	1	3	3	3	3	3	2	4	3	1	3	3	3	3	3	2	4	3	1	3	3	3	3	3	2	108450184	101924990	139047470	123915620	87943440	89362400	144329760	142788560	130890920		FALSE	0	-2.84347	-0.374079	-1.60878	0.0946151	0.0173712	-2.58839	-0.118993	-1.35369	0.213964	0.0355841	-0.979611	1.48978	0.255086	0.875076	0.643351	FALSE	FALSE	FALSE	FALSE
O95865	23.2323	20.6749	21.7719	24.8659	22.8616	21.4321	22.8048	23.3604	22.2393	sp|O95865|DDAH2_HUMAN	O95865	DDAH2_HUMAN	DDAH2	285	Homo sapiens	1:Experimental evidence at protein level	N(G),N(G)-dimethylarginine dimethylaminohydrolase 2	0.8191	0.9944	1	2	2	2	1	0	0	1	0	0	0	0	0	1	0	0	1	0	0	0	0	0	1	0	0	1	0	0	0	0	0	0	0	0	0	0	0	0	0	0		TRUE	8	-3.39669	1.07629	-1.1602	0.493989	0.262728	-3.14496	1.32801	-0.908479	0.648519	0.372572	-1.98476	2.48821	0.251721	0.938184	0.799809	FALSE	FALSE	FALSE	FALSE
O95905	23.0968	23.2452	23.1382	21.9964	24.8079	23.5366	21.9105	22.8046	22.1309	sp|O95905|ECD_HUMAN	O95905	ECD_HUMAN	ECD	644	Homo sapiens	1:Experimental evidence at protein level	Protein ecdysoneless homolog	0.9847	0.9916	2	2	2	2	0	0	0	0	1	1	0	0	0	0	0	0	0	1	1	0	0	0	0	0	0	0	1	1	0	0	0	0	0	0	0	0	0	0	0	0		TRUE	7	-1.81791	1.2441	-0.286903	0.825342	0.674089	-0.65294	2.40908	0.878068	0.511905	0.219854	-0.366036	2.69598	1.16497	0.458447	0.116194	FALSE	FALSE	FALSE	FALSE
O95985	24.7264	24.659	22.262	21.9493	22.8045	21.7828	21.3547	22.6547	21.8522	sp|O95985|TOP3B_HUMAN	O95985	TOP3B_HUMAN	TOP3B	862	Homo sapiens	1:Experimental evidence at protein level	DNA topoisomerase 3-beta-1	0.999	0.9984	2	4	4	4	2	2	0	0	0	0	0	0	0	2	2	0	0	0	0	0	0	0	2	2	0	0	0	0	0	0	0	27758070	26491002	0	0	0	0	0	0	0		TRUE	7	0.0222094	3.38499	1.7036	0.176516	0.0477173	0.247214	3.61	1.9286	0.194964	0.0297917	-1.45639	1.9064	0.225005	0.930298	0.763238	FALSE	FALSE	FALSE	FALSE
O96000	28.3623	26.8025	27.6255	21.2497	25.1755	21.9763	26.1169	22.2173	23.2474	sp|O96000|NDUBA_HUMAN	O96000	NDUBA_HUMAN	NDUFB10	172	Homo sapiens	1:Experimental evidence at protein level	NADH dehydrogenase [ubiquinone] 1 beta subcomplex subunit 10	1	0.999	4	16	16	16	4	3	4	0	1	0	2	1	1	4	3	4	0	1	0	2	1	1	4	3	4	0	1	0	2	1	1	97096760	91135784	101048140	0	41129976	0	59284068	0	0		TRUE	4	1.79436	7.7981	4.79623	0.0492099	0.00654218	0.734359	6.7381	3.73623	0.167824	0.0212229	-4.06187	1.94187	-1.06	0.75644	0.435203	TRUE	FALSE	FALSE	TRUE
O96005	24.1098	21.8203	23.192	21.8534	21.1564	21.6327	22.9906	25.5566	25.3477	sp|O96005|CLPT1_HUMAN	O96005	CLPT1_HUMAN	CLPTM1	669	Homo sapiens	1:Experimental evidence at protein level	Putative lipid scramblase CLPTM1	1	0.9989	4	7	7	7	1	2	1	0	0	0	0	1	2	1	2	1	0	0	0	0	1	2	1	2	1	0	0	0	0	1	2	0	0	0	0	0	0	0	49352360	42700268		TRUE	5	-0.401515	3.38798	1.49323	0.287566	0.105671	-3.4857	0.303799	-1.59095	0.328972	0.0881606	-4.97893	-1.18943	-3.08418	0.100387	0.005945	FALSE	FALSE	FALSE	FALSE
O96008	29.6912	30.3564	30.517	28.4617	29.4634	28.4617	30.8673	30.7944	31.0212	sp|O96008|TOM40_HUMAN	O96008	TOM40_HUMAN	TOMM40	361	Homo sapiens	1:Experimental evidence at protein level	Mitochondrial import receptor subunit TOM40 homolog	1	0.999	10	71	71	71	7	8	10	3	5	3	8	13	14	7	8	10	3	5	3	8	13	14	7	8	10	3	5	3	8	13	14	330237540	297607600	391643500	155293060	183097600	186506990	554092900	521005980	568365760		FALSE	0	0.542343	2.24287	1.39261	0.0457645	0.00575742	-1.55637	0.144153	-0.70611	0.333834	0.0910642	-2.94898	-1.24845	-2.09872	0.0206434	0.000544453	TRUE	FALSE	TRUE	TRUE
O96011	22.7086	23.7049	24.6289	22.3508	23.8776	23.4799	22.2769	23.3062	22.0765	sp|O96011|PX11B_HUMAN	O96011	PX11B_HUMAN	PEX11B	259	Homo sapiens	1:Experimental evidence at protein level	Peroxisomal membrane protein 11B	0.9992	0.9988	2	4	4	4	0	0	1	0	1	1	0	1	0	0	0	1	0	1	1	0	1	0	0	0	1	0	1	1	0	1	0	0	0	0	0	15413041	11699358	0	10372084	0		TRUE	5	-1.01473	1.90406	0.444664	0.700179	0.498435	-0.331803	2.58698	1.12759	0.369033	0.111536	-0.776467	2.14232	0.682926	0.680202	0.308548	FALSE	FALSE	FALSE	FALSE
O96013	22.4385	21.2944	21.4103	22.3276	23.2782	22.9869	27.1472	22.79	22.6734	sp|O96013|PAK4_HUMAN	O96013	PAK4_HUMAN	PAK4	591	Homo sapiens	1:Experimental evidence at protein level	Serine/threonine-protein kinase PAK 4	0.9999	0.9988	3	4	4	4	0	0	0	0	1	0	2	0	1	0	0	0	0	1	0	2	0	1	0	0	0	0	1	0	2	0	1	0	0	0	0	0	0	0	0	0		TRUE	8	-3.82254	1.52293	-1.1498	0.574231	0.346583	-5.16189	0.183584	-2.48915	0.281595	0.0637671	-4.01208	1.33339	-1.33935	0.645221	0.277961	FALSE	FALSE	FALSE	FALSE
O96019	28.8644	28.2612	28.9085	27.5945	28.1763	28.3484	28.4484	27.0192	27.829	sp|O96019|ACL6A_HUMAN	O96019	ACL6A_HUMAN	ACTL6A	429	Homo sapiens	1:Experimental evidence at protein level	Actin-like protein 6A	1	0.999	10	65	53	65	9	7	9	5	8	8	7	6	6	8	5	8	4	7	7	5	5	4	9	7	9	5	8	8	7	6	6	110485680	95557976	98834540	82759576	90021530	97839016	66431856	74745550	72199064		FALSE	0	-0.350181	1.62675	0.638282	0.384458	0.172705	-0.0759931	1.90093	0.91247	0.286352	0.0656439	-0.714275	1.26265	0.274188	0.82193	0.536592	FALSE	FALSE	FALSE	FALSE
O96028	21.6826	22.3968	22.7749	27.665	22.1262	25.6931	22.4484	20.5717	22.3574	sp|O96028|NSD2_HUMAN	O96028	NSD2_HUMAN	NSD2	1365	Homo sapiens	1:Experimental evidence at protein level	Histone-lysine N-methyltransferase NSD2	1	0.999	6	7	7	7	0	0	0	3	1	2	0	1	0	0	0	0	3	1	2	0	1	0	0	0	0	3	1	2	0	1	0	0	0	0	0	0	0	0	0	0		TRUE	6	-5.91945	0.166131	-2.87666	0.206585	0.0606635	-2.55052	3.53505	0.492266	0.880919	0.71613	0.326134	6.41171	3.36892	0.285737	0.0342577	FALSE	FALSE	FALSE	FALSE
P00338	33.3512	33.2691	33.3281	33.4698	33.4886	33.0749	33.0518	33.385	33.4318	sp|P00338|LDHA_HUMAN	P00338	LDHA_HUMAN	LDHA	332	Homo sapiens	1:Experimental evidence at protein level	L-lactate dehydrogenase A chain	1	0.999	23	256	239	256	30	25	29	26	28	25	28	31	34	29	23	27	24	26	23	26	29	32	30	25	29	26	28	25	28	31	34	1412190000	1377415200	1487994400	1591826200	1634148600	1146956700	1186064100	1508849700	1558813700		FALSE	0	-0.570942	0.514336	-0.0283033	0.960521	0.906282	-0.516024	0.569254	0.0266151	0.971143	0.911843	-0.487721	0.597557	0.0549183	0.941062	0.819546	FALSE	FALSE	FALSE	FALSE
P00367	29.6361	29.4062	29.6303	27.4789	27.1498	27.4017	28.6469	28.9934	28.7471	sp|P00367|DHE3_HUMAN	P00367	DHE3_HUMAN	GLUD1	558	Homo sapiens	1:Experimental evidence at protein level	Glutamate dehydrogenase 1, mitochondrial	1	0.999	17	72	15	72	11	10	11	4	6	5	7	8	10	2	2	2	2	1	2	1	1	2	11	10	11	4	6	5	7	8	10	146998690	134088830	133249180	83954760	90758424	63565564	149028350	110697976	131317130		FALSE	0	1.69035	2.73781	2.21408	0.00114262	1.5076e-05	0.23798	1.28544	0.76171	0.117899	0.010436	-1.9761	-0.928641	-1.45237	0.0141955	0.00025995	TRUE	FALSE	TRUE	TRUE
P00374	24.0307	23.7981	24.0277	22.7938	25.6676	24.0075	25.3489	22.2561	25.5773	sp|P00374|DYR_HUMAN	P00374	DYR_HUMAN	DHFR	187	Homo sapiens	1:Experimental evidence at protein level	Dihydrofolate reductase	0.9996	0.9989	2	17	0	17	2	3	2	0	2	2	3	1	2	0	0	0	0	0	0	0	0	0	2	3	2	0	2	2	3	1	2	24427292	20789526	24376084	0	20735434	24037300	21537350	0	20444548	sp|Q86XF0|DYR2_HUMAN	TRUE	2	-2.56854	2.16032	-0.204108	0.932324	0.845642	-2.80634	1.92252	-0.441908	0.856828	0.674893	-2.60223	2.12663	-0.237801	0.941062	0.82065	FALSE	FALSE	FALSE	FALSE
P00387	28.1448	27.861	27.8875	27.4512	27.8273	27.8393	28.2037	29.2021	28.7049	sp|P00387|NB5R3_HUMAN	P00387	NB5R3_HUMAN	CYB5R3	301	Homo sapiens	1:Experimental evidence at protein level	NADH-cytochrome b5 reductase 3	1	0.999	6	45	45	45	4	4	3	4	5	4	6	7	8	4	4	3	4	5	4	6	7	8	4	4	3	4	5	4	6	7	8	121516824	99841624	116469224	92066160	99040850	98036700	137311740	144032740	142439310		FALSE	0	-0.456825	0.973819	0.258497	0.638538	0.424999	-1.45445	-0.0238101	-0.739132	0.232594	0.044448	-1.71295	-0.282307	-0.997629	0.157758	0.0127356	FALSE	FALSE	FALSE	FALSE
P00390	27.0745	28.4762	28.422	28.9052	27.2585	27.5714	27.9337	27.5164	27.6043	sp|P00390|GSHR_HUMAN	P00390	GSHR_HUMAN	GSR	522	Homo sapiens	1:Experimental evidence at protein level	Glutathione reductase, mitochondrial	1	0.999	10	48	48	48	3	7	8	5	5	7	4	4	5	3	7	8	5	5	7	4	4	5	3	7	8	5	5	7	4	4	5	127220500	146469760	126047180	93823220	117830540	94704040	127189940	109199304	138524200		FALSE	0	-1.18693	1.34529	0.0791821	0.952034	0.887767	-0.960035	1.57219	0.306077	0.798117	0.588991	-1.03922	1.49301	0.226895	0.896102	0.687405	FALSE	FALSE	FALSE	FALSE
P00395	26.0378	25.6459	25.9833	23.609	22.7432	23.8479	25.6094	21.0286	20.8955	sp|P00395|COX1_HUMAN	P00395	COX1_HUMAN	MT-CO1	513	Homo sapiens	1:Experimental evidence at protein level	Cytochrome c oxidase subunit 1	0.6253	0.9848	1	4	4	4	1	1	1	0	0	0	1	0	0	1	1	1	0	0	0	1	0	0	1	1	1	0	0	0	1	0	0	68888296	52501544	66338390	0	0	0	51192532	0	0		TRUE	5	-0.264598	5.24254	2.48897	0.227171	0.0702633	0.624228	6.13137	3.3778	0.170339	0.0225795	-1.86474	3.6424	0.888826	0.7821	0.474127	FALSE	FALSE	FALSE	FALSE
P00403	28.7643	28.6977	28.3792	26.8224	26.4593	27.2977	27.8768	26.6922	26.8457	sp|P00403|COX2_HUMAN	P00403	COX2_HUMAN	MT-CO2	227	Homo sapiens	1:Experimental evidence at protein level	Cytochrome c oxidase subunit 2	1	0.999	3	22	22	22	3	3	3	2	2	1	2	3	3	3	3	3	2	2	1	2	3	3	3	3	3	2	2	1	2	3	3	224234560	175372400	168436940	107386824	86061980	153879000	136523760	110786030	151427600		FALSE	0	0.851183	2.65671	1.75395	0.0246712	0.00227334	0.572746	2.37827	1.47551	0.0898953	0.00582016	-1.1812	0.624327	-0.278437	0.790869	0.493353	TRUE	FALSE	FALSE	TRUE
P00414	25.5512	26.338	26.381	25.0431	25.2601	25.7303	26.5162	26.5186	26.2211	sp|P00414|COX3_HUMAN	P00414	COX3_HUMAN	MT-CO3	261	Homo sapiens	1:Experimental evidence at protein level	Cytochrome c oxidase subunit 3	0.9999	0.999	1	14	14	14	1	2	2	1	1	1	2	2	2	1	2	2	1	1	1	2	2	2	1	2	2	1	1	1	2	2	2	49166800	47235010	48318812	34573030	40182828	55664700	53162988	52764776	43912132		FALSE	0	-0.00196215	1.4931	0.745568	0.184842	0.0504666	-1.0761	0.418956	-0.328574	0.619155	0.33684	-1.82167	-0.326612	-1.07414	0.141731	0.011059	FALSE	FALSE	FALSE	FALSE
P00441	23.8299	21.3285	23.6919	22.7973	21.0333	23.4636	21.7516	21.9668	23.6669	sp|P00441|SODC_HUMAN	P00441	SODC_HUMAN	SOD1	154	Homo sapiens	1:Experimental evidence at protein level	Superoxide dismutase [Cu-Zn]	0.6254	0.9848	1	2	2	2	1	0	0	0	0	0	0	0	1	1	0	0	0	0	0	0	0	1	1	0	0	0	0	0	0	0	1	14910776	0	0	0	0	0	0	0	13318556		TRUE	7	-1.6558	2.69322	0.518709	0.769919	0.593841	-1.68619	2.66283	0.488317	0.818669	0.615245	-2.2049	2.14412	-0.0303913	0.993855	0.974822	FALSE	FALSE	FALSE	FALSE
P00505	32.6408	32.5899	32.4816	29.2655	30.1965	29.9038	31.0648	31.1547	31.2237	sp|P00505|AATM_HUMAN	P00505	AATM_HUMAN	GOT2	430	Homo sapiens	1:Experimental evidence at protein level	Aspartate aminotransferase, mitochondrial	1	0.999	27	189	189	189	36	32	34	7	11	12	20	18	19	36	32	34	7	11	12	20	18	19	36	32	34	7	11	12	20	18	19	821431230	802785500	785902700	219813300	219603730	222740380	414948480	467977400	465804700		FALSE	0	2.12565	3.43873	2.78219	0.00114262	1.4826e-05	0.76649	2.07957	1.42303	0.0388141	0.00120289	-2.0157	-0.702614	-1.35916	0.0444287	0.0015771	TRUE	TRUE	TRUE	TRUE
P00533	29.5518	29.7151	29.1767	29.5891	29.1704	28.8275	30.0646	28.0399	29.108	sp|P00533|EGFR_HUMAN	P00533	EGFR_HUMAN	EGFR	1210	Homo sapiens	1:Experimental evidence at protein level	Epidermal growth factor receptor	1	0.999	34	134	132	134	15	17	15	16	13	15	19	9	15	15	17	15	15	12	15	19	9	15	15	17	15	16	13	15	19	9	15	161469800	159792210	128542500	163779520	147647180	193225730	180341120	142300030	157446110		FALSE	0	-0.902804	1.47386	0.28553	0.768856	0.59121	-0.777965	1.5987	0.410369	0.710619	0.444975	-1.06349	1.31317	0.124839	0.939374	0.812836	FALSE	FALSE	FALSE	FALSE
P00558	32.9963	32.8268	32.924	33.1599	33.171	33.1567	32.9353	33.1103	33.1431	sp|P00558|PGK1_HUMAN	P00558	PGK1_HUMAN	PGK1	417	Homo sapiens	1:Experimental evidence at protein level	Phosphoglycerate kinase 1	1	0.999	30	348	287	348	45	37	41	36	38	37	37	37	40	38	30	33	30	30	31	31	30	34	45	37	41	36	38	37	37	37	40	1032460600	1024602000	960809300	1126781300	1240959900	1308627300	1085915300	1116414100	1205749800		FALSE	0	-0.712756	0.219003	-0.246876	0.483064	0.253464	-0.613073	0.318687	-0.147193	0.731119	0.483225	-0.366197	0.565563	0.099683	0.869179	0.631744	FALSE	FALSE	FALSE	FALSE
P00846	27.346	27.3481	27.213	25.5737	25.3788	24.4568	26.0028	25.9298	26.0638	sp|P00846|ATP6_HUMAN	P00846	ATP6_HUMAN	MT-ATP6	226	Homo sapiens	1:Experimental evidence at protein level	ATP synthase subunit a	0.9617	0.999	1	9	9	9	1	1	1	1	1	1	1	1	1	1	1	1	1	1	1	1	1	1	1	1	1	1	1	1	1	1	1	170594780	170841860	155570290	49941068	43628228	23025938	67239790	63923412	70142070		FALSE	0	1.42132	2.91057	2.16595	0.0050552	0.000190626	0.558922	2.04818	1.30355	0.0718676	0.00404783	-1.60702	-0.11777	-0.862397	0.255389	0.028655	TRUE	FALSE	FALSE	TRUE
P01023	27.5031	25.9023	25.5754	28.1367	26.1856	29.036	27.6752	26.9042	27.9835	sp|P01023|A2MG_HUMAN	P01023	A2MG_HUMAN	A2M	1474	Homo sapiens	1:Experimental evidence at protein level	Alpha-2-macroglobulin	1	0.999	6	28	26	28	3	2	3	4	1	5	4	2	4	3	2	3	3	1	4	4	2	4	3	2	3	4	1	5	4	2	4	79414100	60782132	116583020	121854136	73968456	202933760	122772780	76129130	105624180		FALSE	0	-3.35686	0.438554	-1.45915	0.298497	0.113003	-3.09175	0.703666	-1.19404	0.469369	0.182621	-1.6326	2.16282	0.265111	0.928087	0.753234	FALSE	FALSE	FALSE	FALSE
P01130	25.6944	25.3868	22.7519	23.7647	22.4154	22.692	25.0114	27.9776	25.0442	sp|P01130|LDLR_HUMAN	P01130	LDLR_HUMAN	LDLR	860	Homo sapiens	1:Experimental evidence at protein level	Low-density lipoprotein receptor	1	0.999	4	9	9	9	2	1	0	1	1	1	1	1	1	2	1	0	1	1	1	1	1	1	2	1	0	1	1	1	1	1	1	36542496	43870850	0	0	0	0	33821104	0	34599016		TRUE	4	-0.808467	4.11569	1.65361	0.363973	0.158145	-3.86216	1.06199	-1.40008	0.514379	0.223402	-5.51577	-0.591618	-3.0537	0.214708	0.0215433	FALSE	FALSE	FALSE	FALSE
P01857	31.0055	31.1734	30.6722	27.7615	26.2363	27.1186	30.929	30.3317	28.4346	sp|P01857|IGHG1_HUMAN	P01857	IGHG1_HUMAN	IGHG1	330	Homo sapiens	1:Experimental evidence at protein level	Immunoglobulin heavy constant gamma 1	0.9998	0.9965	2	23	0	23	4	4	3	1	1	2	3	2	3	0	0	0	0	0	0	0	0	0	4	4	3	1	1	2	3	2	3	1132457700	1266119300	910810050	312832860	108692820	93113496	1015161800	616712960	412416030	sp|P01860|IGHG3_HUMAN	FALSE	0	2.33589	5.48727	3.91158	0.00989717	0.000525379	-0.523739	2.62764	1.05195	0.436129	0.160329	-4.43532	-1.28394	-2.85963	0.0706926	0.00332703	TRUE	FALSE	FALSE	TRUE
P01889	23.4171	23.0497	22.5427	21.9658	23.3647	22.2241	24.42	21.1123	21.5521	sp|P01889|HLAB_HUMAN	P01889	HLAB_HUMAN	HLA-B	362	Homo sapiens	1:Experimental evidence at protein level	HLA class I histocompatibility antigen, B alpha chain	0.992	0.999	6	1	1	18	0	0	0	0	0	0	1	0	0	0	0	0	0	0	0	1	0	0	1	2	3	1	3	0	4	2	2	0	0	0	0	0	0	0	0	0		TRUE	8	-1.53127	2.5012	0.484965	0.768771	0.590827	-1.37449	2.65797	0.641741	0.730212	0.4801	-1.85946	2.17301	0.156776	0.956011	0.860762	FALSE	FALSE	FALSE	FALSE
P02042	26.0569	23.5483	21.8109	26.3359	25.9628	22.8245	25.7539	25.8861	25.5383	sp|P02042|HBD_HUMAN	P02042	HBD_HUMAN	HBD	147	Homo sapiens	1:Experimental evidence at protein level	Hemoglobin subunit delta	0.9612	0.999	1	6	0	6	1	0	0	1	1	0	1	1	1	0	0	0	0	0	0	0	0	0	1	0	0	1	1	0	1	1	1	69806640	0	0	84704180	65401240	0	56585988	62015972	48729316	sp|P02100|HBE_HUMAN, sp|P68871|HBB_HUMAN, sp|P69891|HBG1_HUMAN, sp|P69892|HBG2_HUMAN	TRUE	3	-4.1138	1.6424	-1.2357	0.574458	0.34748	-4.79885	0.957347	-1.92075	0.436129	0.160463	-3.56314	2.19305	-0.685048	0.851822	0.594629	FALSE	FALSE	FALSE	FALSE
P02462	21.7067	23.8872	24.0483	23.6588	23.1542	21.6446	21.978	24.0402	22.2631	sp|P02462|CO4A1_HUMAN	P02462	CO4A1_HUMAN	COL4A1	1669	Homo sapiens	1:Experimental evidence at protein level	Collagen alpha-1(IV) chain	0.8983	0.9971	1	3	3	3	0	1	1	0	0	0	0	1	0	0	1	1	0	0	0	0	1	0	0	1	1	0	0	0	0	1	0	0	15515693	17348772	0	0	0	0	17251418	0		TRUE	6	-1.64157	2.43144	0.394935	0.820068	0.663553	-1.58284	2.49017	0.453667	0.819519	0.618026	-1.97777	2.09523	0.0587318	0.989367	0.948081	FALSE	FALSE	FALSE	FALSE
P02533	29.5946	29.7745	29.2913	30.466	30.1702	33.1903	31.4199	30.5813	29.682	sp|P02533|K1C14_HUMAN	P02533	K1C14_HUMAN	KRT14	472	Homo sapiens	1:Experimental evidence at protein level	Keratin, type I cytoskeletal 14	1	0.999	35	170	41	210	14	13	10	17	14	42	28	20	12	3	2	3	3	2	11	8	7	2	18	18	14	22	18	47	35	23	15	149241540	146432320	112697510	226694670	182304560	1256461300	379319230	291472480	198201570		FALSE	0	-3.64266	0.19866	-1.722	0.230179	0.0721119	-2.92827	0.913053	-1.00761	0.552808	0.25783	-1.20627	2.63505	0.714393	0.737193	0.412174	FALSE	FALSE	FALSE	FALSE
P02538	29.097	26.9895	24.8177	29.6046	27.6816	32.8031	29.3274	28.299	29.763	sp|P02538|K2C6A_HUMAN	P02538	K2C6A_HUMAN	KRT6A	564	Homo sapiens	1:Experimental evidence at protein level	Keratin, type II cytoskeletal 6A	1	0.999	47	83	8	260	10	4	1	10	6	28	9	5	10	1	0	0	1	1	2	1	1	1	30	25	15	31	24	57	31	22	25	104520700	75252930	40218964	154011300	60153920	950824900	147408500	112180360	176542020		FALSE	0	-6.48494	0.361576	-3.06168	0.230839	0.0726727	-5.58499	1.26152	-2.16174	0.467085	0.181221	-2.52331	4.3232	0.899946	0.830097	0.557558	FALSE	FALSE	FALSE	FALSE
P02545	35.309	35.169	35.1785	34.9676	34.9336	35.0808	35.2804	35.1564	35.1118	sp|P02545|LMNA_HUMAN	P02545	LMNA_HUMAN	LMNA	664	Homo sapiens	1:Experimental evidence at protein level	Prelamin-A/C	1	0.999	67	738	720	738	96	83	92	73	73	81	84	79	77	94	81	90	71	72	78	82	77	75	96	83	92	73	73	81	84	79	77	2624202000	2509158100	2457190000	2205484800	2172759600	2318753300	2731784700	2441636000	2372481300		FALSE	0	-0.240966	0.690626	0.22483	0.524724	0.294644	-0.429867	0.501726	0.0359295	0.948999	0.861861	-0.654697	0.276896	-0.1889	0.717192	0.373313	FALSE	FALSE	FALSE	FALSE
P02751	35.114	35.1683	35.0244	35.0808	34.8563	34.7978	35.0282	34.9274	35.0223	sp|P02751|FINC_HUMAN	P02751	FINC_HUMAN	FN1	2477	Homo sapiens	1:Experimental evidence at protein level	Fibronectin	1	0.999	102	1129	1129	1129	137	121	126	122	112	120	137	121	133	137	121	126	122	112	120	137	121	133	137	121	126	122	112	120	137	121	133	1677526000	1700938400	1649853800	1710846800	1607183500	1532739000	1793198800	1644206800	1652241900		FALSE	0	-0.286684	0.667828	0.190572	0.602255	0.380313	-0.367651	0.586861	0.109605	0.812274	0.607399	-0.558223	0.396289	-0.0809671	0.903469	0.703092	FALSE	FALSE	FALSE	FALSE
P02765	27.1116	26.9475	26.6803	27.3239	27.5797	28.1898	27.9044	26.9819	27.5129	sp|P02765|FETUA_HUMAN	P02765	FETUA_HUMAN	AHSG	367	Homo sapiens	1:Experimental evidence at protein level	Alpha-2-HS-glycoprotein	1	0.999	3	21	21	21	2	2	2	2	2	3	4	2	2	2	2	2	2	2	3	4	2	2	2	2	2	2	2	3	4	2	2	99956720	94522870	79588720	134051050	150771470	223789470	173363700	94114776	148676240		FALSE	0	-1.5879	0.0185466	-0.784677	0.192623	0.0542584	-1.3565	0.24995	-0.553274	0.425346	0.149113	-0.57182	1.03463	0.231403	0.812236	0.521421	FALSE	FALSE	FALSE	FALSE
P02768	24.1381	23.9496	22.8674	23.0173	22.0299	26.1272	20.512	23.4038	23.315	sp|P02768|ALBU_HUMAN	P02768	ALBU_HUMAN	ALB	609	Homo sapiens	1:Experimental evidence at protein level	Albumin	1	0.999	12	6	6	69	1	0	0	0	0	5	0	0	0	1	0	0	0	0	5	0	0	0	10	4	5	9	8	14	9	5	5	0	0	0	0	0	0	0	0	0		TRUE	8	-2.85487	2.70871	-0.0730774	0.979139	0.9527	-1.54039	4.02319	1.2414	0.613705	0.329977	-1.46731	4.09627	1.31448	0.676651	0.304171	FALSE	FALSE	FALSE	FALSE
P02786	28.4852	27.2578	27.7981	27.9412	23.3258	26.3222	27.3972	27.9224	27.5662	sp|P02786|TFR1_HUMAN	P02786	TFR1_HUMAN	TFRC	760	Homo sapiens	1:Experimental evidence at protein level	Transferrin receptor protein 1	1	0.999	16	46	46	46	10	5	6	4	0	4	6	7	4	10	5	6	4	0	4	6	7	4	10	5	6	4	0	4	6	7	4	75449380	55610580	62960644	66580500	0	53113120	53392076	62090650	73357190		TRUE	1	-0.460095	4.42806	1.98398	0.274425	0.0972569	-2.22564	2.66252	0.218439	0.938418	0.840275	-4.20962	0.678534	-1.76554	0.483378	0.132834	FALSE	FALSE	FALSE	FALSE
P02788	25.4577	25.475	25.9775	21.5052	22.2272	22.5555	21.0521	25.4386	21.7243	sp|P02788|TRFL_HUMAN	P02788	TRFL_HUMAN	LTF	710	Homo sapiens	1:Experimental evidence at protein level	Lactotransferrin	0.9989	0.9987	2	7	7	7	1	2	1	0	0	0	0	2	1	1	2	1	0	0	0	0	2	1	1	2	1	0	0	0	0	2	1	32710594	31075932	46896876	0	0	0	0	30347466	38171756		TRUE	4	1.09201	5.98954	3.54077	0.0695003	0.0107325	0.449608	5.34714	2.89837	0.184369	0.0262219	-3.09116	1.80636	-0.6424	0.830524	0.558371	FALSE	FALSE	FALSE	FALSE
P02794	25.6628	24.9561	25.9146	27.2842	28.9155	28.038	27.0881	27.4656	27.6506	sp|P02794|FRIH_HUMAN	P02794	FRIH_HUMAN	FTH1	183	Homo sapiens	1:Experimental evidence at protein level	Ferritin heavy chain	1	0.9989	8	34	34	34	3	2	4	2	6	6	5	3	3	3	2	4	2	6	6	5	3	3	3	2	4	2	6	6	5	3	3	58541556	60400210	56790464	91711920	119074790	106656370	82454670	104824380	93785740		FALSE	0	-3.64832	-1.48779	-2.56806	0.0116105	0.000687327	-2.97054	-0.810011	-1.89028	0.0718676	0.00405758	-0.402483	1.75805	0.677782	0.546295	0.183719	TRUE	FALSE	FALSE	TRUE
P02795	28.1381	28.133	27.797	28.446	28.5757	29.1839	28.6455	28.2316	28.2398	sp|P02795|MT2_HUMAN	P02795	MT2_HUMAN	MT2A	61	Homo sapiens	1:Experimental evidence at protein level	Metallothionein-2	0.9996	0.999	4	27	1	27	2	3	3	3	3	4	3	3	3	0	0	0	0	0	1	0	0	0	2	3	3	3	3	4	3	3	3	240347200	206919570	168522420	275478180	284265800	382967940	289251500	227222940	224441360		FALSE	0	-1.37629	-0.048753	-0.712522	0.154631	0.0385748	-1.01338	0.314153	-0.349616	0.551627	0.256094	-0.300863	1.02668	0.362906	0.613494	0.240014	FALSE	FALSE	FALSE	FALSE
P03886	24.8435	24.222	21.4535	22.8553	22.8831	22.4704	21.1206	21.7235	22.5349	sp|P03886|NU1M_HUMAN	P03886	NU1M_HUMAN	MT-ND1	318	Homo sapiens	1:Experimental evidence at protein level	NADH-ubiquinone oxidoreductase chain 1	0.9613	0.999	1	2	2	2	1	1	0	0	0	0	0	0	0	1	1	0	0	0	0	0	0	0	1	1	0	0	0	0	0	0	0	30105302	19567594	0	0	0	0	0	0	0		TRUE	7	-1.20736	2.74746	0.770049	0.60919	0.391609	-0.264086	3.69073	1.71332	0.311355	0.080212	-1.03413	2.92068	0.943273	0.671767	0.299921	FALSE	FALSE	FALSE	FALSE
P03905	25.3416	25.9164	25.3998	21.4662	23.9134	20.2988	22.2961	24.5443	25.0255	sp|P03905|NU4M_HUMAN	P03905	NU4M_HUMAN	MT-ND4	459	Homo sapiens	1:Experimental evidence at protein level	NADH-ubiquinone oxidoreductase chain 4	0.9425	0.9984	1	6	6	6	1	1	1	0	1	0	0	1	1	1	1	1	0	1	0	0	1	1	1	1	1	0	1	0	0	1	1	42519076	63331730	44268364	0	15799385	0	0	24467182	34152616		TRUE	3	1.27794	6.04169	3.65981	0.056105	0.00797073	-0.784574	3.97918	1.5973	0.434221	0.1587	-4.44439	0.319364	-2.06251	0.406047	0.0803622	FALSE	FALSE	FALSE	FALSE
P03915	26.8973	26.6705	27.0614	23.317	23.3434	23.9664	25.9506	26.0594	26.0459	sp|P03915|NU5M_HUMAN	P03915	NU5M_HUMAN	MT-ND5	603	Homo sapiens	1:Experimental evidence at protein level	NADH-ubiquinone oxidoreductase chain 5	0.9625	0.999	1	6	6	6	1	1	1	0	0	0	1	1	1	1	1	1	0	0	0	1	1	1	1	1	1	0	0	0	1	1	1	124993860	106812270	140050060	0	0	0	64850776	69929730	69279890		TRUE	3	2.72569	3.94254	3.33412	0.000354691	2.39435e-06	0.249305	1.46616	0.857732	0.126877	0.0121076	-3.08481	-1.86796	-2.47638	0.00400883	1.96429e-05	TRUE	FALSE	TRUE	TRUE
P03928	25.9601	22.9587	20.9509	22.0574	22.8904	21.1751	21.5473	21.8953	22.3764	sp|P03928|ATP8_HUMAN	P03928	ATP8_HUMAN	MT-ATP8	68	Homo sapiens	1:Experimental evidence at protein level	ATP synthase protein 8	0.744	0.9912	1	1	1	1	1	0	0	0	0	0	0	0	0	1	0	0	0	0	0	0	0	0	1	0	0	0	0	0	0	0	0	0	0	0	0	0	0	0	0	0		TRUE	8	-1.44708	3.94495	1.24893	0.541888	0.313095	-1.34577	4.04626	1.35025	0.573131	0.278212	-2.5947	2.79733	0.101313	0.985568	0.932388	FALSE	FALSE	FALSE	FALSE
P04004	27.7264	27.3017	27.1255	28.706	28.4352	28.6886	27.7321	28.1837	28.0403	sp|P04004|VTNC_HUMAN	P04004	VTNC_HUMAN	VTN	478	Homo sapiens	1:Experimental evidence at protein level	Vitronectin	0.9997	0.999	2	18	18	18	2	2	1	2	3	2	1	2	3	2	2	1	2	3	2	1	2	3	2	2	1	2	3	2	1	2	3	150750610	119890510	146418240	296336770	257650850	313501980	222943220	210763060	196624270		FALSE	0	-1.8294	-0.621328	-1.22537	0.0211061	0.00177449	-1.20485	0.00322129	-0.600816	0.246873	0.0509526	0.0205119	1.22859	0.624549	0.315717	0.0443425	TRUE	FALSE	FALSE	TRUE
P04040	28.3903	27.9414	28.1125	28.6811	29.3189	28.784	29.4426	29.5316	29.5092	sp|P04040|CATA_HUMAN	P04040	CATA_HUMAN	CAT	527	Homo sapiens	1:Experimental evidence at protein level	Catalase	1	0.999	16	69	69	69	5	4	5	7	9	7	11	11	10	5	4	5	7	9	7	11	11	10	5	4	5	7	9	7	11	11	10	113670856	107396120	94162280	125832210	122073496	143995410	176499660	177278670	155604080		FALSE	0	-1.38325	-0.176608	-0.779927	0.0968584	0.0179903	-1.9497	-0.743063	-1.34638	0.0358272	0.00101013	-1.16977	0.0368643	-0.566454	0.370574	0.062077	FALSE	TRUE	FALSE	TRUE
P04075	34.7763	34.803	34.7287	34.4715	34.6359	34.2531	34.3415	34.7569	34.7705	sp|P04075|ALDOA_HUMAN	P04075	ALDOA_HUMAN	ALDOA	364	Homo sapiens	1:Experimental evidence at protein level	Fructose-bisphosphate aldolase A	1	0.999	36	564	119	564	77	65	62	58	58	58	59	67	60	19	13	14	11	12	10	11	17	12	77	65	62	58	58	58	59	67	60	3104852700	3085541600	3054663700	2769165000	3017975300	2691276300	2695474000	3335713000	3330562000		FALSE	0	-0.225414	0.857084	0.315835	0.432449	0.212708	-0.394858	0.687641	0.146391	0.775622	0.546538	-0.710693	0.371806	-0.169444	0.785541	0.487096	FALSE	FALSE	FALSE	FALSE
P04080	25.205	23.8572	26.0795	22.3146	22.0118	20.056	22.7772	23.3762	21.5574	sp|P04080|CYTB_HUMAN	P04080	CYTB_HUMAN	CSTB	98	Homo sapiens	1:Experimental evidence at protein level	Cystatin-B	0.9994	0.9983	2	4	4	4	1	0	1	0	0	0	1	1	0	1	0	1	0	0	0	1	1	0	1	0	1	0	0	0	1	1	0	38678556	0	70908790	0	0	0	0	0	0		TRUE	7	1.65852	5.51436	3.58644	0.0282328	0.00290211	0.549052	4.40489	2.47697	0.156483	0.018486	-3.03739	0.818448	-1.10947	0.590304	0.218443	TRUE	FALSE	FALSE	TRUE
P04083	32.8843	32.8064	32.8039	33.0009	33.0961	32.5941	32.7085	32.9919	33.0293	sp|P04083|ANXA1_HUMAN	P04083	ANXA1_HUMAN	ANXA1	346	Homo sapiens	1:Experimental evidence at protein level	Annexin A1	1	0.999	26	291	291	291	36	33	33	30	29	33	33	33	31	36	33	33	30	29	33	33	33	31	36	33	33	30	29	33	33	33	31	846707260	829522370	859831200	961824300	988189630	785001860	770939600	947703200	941472500		FALSE	0	-0.612285	0.481302	-0.065492	0.892795	0.787325	-0.625134	0.468453	-0.0783403	0.894052	0.747182	-0.559642	0.533945	-0.0128483	0.990929	0.957685	FALSE	FALSE	FALSE	FALSE
P04114	29.2333	29.0608	28.3443	28.0207	27.8411	27.8452	28.0725	23.0136	26.8768	sp|P04114|APOB_HUMAN	P04114	APOB_HUMAN	APOB	4563	Homo sapiens	1:Experimental evidence at protein level	Apolipoprotein B-100	1	0.999	8	35	35	35	4	5	3	3	3	4	6	4	3	4	5	3	3	3	4	6	4	3	4	5	3	3	3	4	6	4	3	194396450	170742860	174897540	236264880	218130450	234046640	199889490	0	242942110		TRUE	1	-1.71149	3.66577	0.977141	0.6363	0.422477	0.203192	5.58046	2.89182	0.21943	0.0382869	-0.773949	4.60332	1.91468	0.486641	0.137615	FALSE	FALSE	FALSE	FALSE
P04150	23.3869	23.3444	27.9484	23.4309	23.252	24.5599	23.8542	22.0208	24.8871	sp|P04150|GCR_HUMAN	P04150	GCR_HUMAN	NR3C1	777	Homo sapiens	1:Experimental evidence at protein level	Glucocorticoid receptor	1	0.9989	5	8	7	8	1	0	1	1	2	1	1	0	1	1	0	1	1	2	1	1	0	0	1	0	1	1	2	1	1	0	1	10968652	0	0	11308313	0	24731924	15164576	0	0		TRUE	3	-1.94511	4.23639	1.14564	0.626532	0.413715	-1.78489	4.39661	1.30586	0.633873	0.354759	-2.93053	3.25097	0.160221	0.977973	0.906853	FALSE	FALSE	FALSE	FALSE
P04179	24.8699	24.7053	22.3397	21.939	23.8057	22.3261	22.4782	20.5801	23.0726	sp|P04179|SODM_HUMAN	P04179	SODM_HUMAN	SOD2	222	Homo sapiens	1:Experimental evidence at protein level	Superoxide dismutase [Mn], mitochondrial	0.9625	0.999	1	3	3	3	1	1	0	0	0	0	0	1	0	1	1	0	0	0	0	0	1	0	1	1	0	0	0	0	0	1	0	30661480	27355544	0	0	0	0	0	0	0		TRUE	7	-0.896452	3.45919	1.28137	0.428509	0.209324	-0.249808	4.10583	1.92801	0.301567	0.0750447	-1.53118	2.82446	0.646644	0.802473	0.509112	FALSE	FALSE	FALSE	FALSE
P04181	31.7593	31.861	31.701	29.309	29.5761	29.2833	30.7945	30.9657	30.6764	sp|P04181|OAT_HUMAN	P04181	OAT_HUMAN	OAT	439	Homo sapiens	1:Experimental evidence at protein level	Ornithine aminotransferase, mitochondrial	1	0.999	22	145	145	145	25	18	24	8	10	10	16	20	14	25	18	24	8	10	10	16	20	14	25	18	24	8	10	10	16	20	14	561023400	474069600	517988540	166799740	167747760	144271600	311896640	329045250	299518700		FALSE	0	1.88393	2.88466	2.38429	0.000640888	6.48951e-06	0.46124	1.46197	0.961604	0.0557613	0.00241807	-1.92305	-0.922325	-1.42269	0.0128675	0.000221104	TRUE	FALSE	TRUE	TRUE
P04216	23.5671	22.16	26.8137	26.182	25.2579	22.4193	22.0272	26.3392	23.0909	sp|P04216|THY1_HUMAN	P04216	THY1_HUMAN	THY1	161	Homo sapiens	1:Experimental evidence at protein level	Thy-1 membrane glycoprotein	0.9999	0.999	2	5	5	5	0	0	2	1	1	0	0	1	0	0	0	2	1	1	0	0	1	0	0	0	2	1	1	0	0	1	0	0	0	0	76132490	40122370	0	0	84895900	0		TRUE	5	-4.23367	3.35472	-0.439477	0.897709	0.794138	-3.43304	4.15535	0.361159	0.934765	0.830073	-2.99356	4.59483	0.800637	0.871045	0.636379	FALSE	FALSE	FALSE	FALSE
P04259	24.7588	22.6833	22.3472	21.7928	21.779	30.1592	21.0917	23.0341	21.9804	sp|P04259|K2C6B_HUMAN	P04259	K2C6B_HUMAN	KRT6B	564	Homo sapiens	1:Experimental evidence at protein level	Keratin, type II cytoskeletal 6B	1	0.999	46	11	3	260	1	0	0	0	0	8	1	0	1	0	0	0	0	0	3	0	0	0	29	24	16	31	22	61	32	20	25	51115480	0	0	0	0	306518620	0	0	0		TRUE	7	-6.36624	3.73845	-1.3139	0.747246	0.561714	-3.82467	6.28002	1.22767	0.796448	0.587113	-2.51077	7.59391	2.54157	0.643669	0.276257	FALSE	FALSE	FALSE	FALSE
P04264	33.8976	35.8391	33.9927	35.5434	35.0021	37.0557	36.6656	35.7935	35.6226	sp|P04264|K2C1_HUMAN	P04264	K2C1_HUMAN	KRT1	644	Homo sapiens	1:Experimental evidence at protein level	Keratin, type II cytoskeletal 1	1	0.999	57	662	582	662	52	81	60	73	59	97	90	70	80	44	72	54	63	52	82	80	62	73	52	81	60	73	59	97	90	70	80	3630149400	11159788000	4296110000	9443760000	6498930000	32435872000	22951748000	12527904000	11187216000		FALSE	0	-2.95526	0.374012	-1.29062	0.294983	0.110499	-3.11541	0.21386	-1.45078	0.309727	0.078786	-1.82479	1.50448	-0.160152	0.945103	0.828285	FALSE	FALSE	FALSE	FALSE
P04350	22.0247	28.3073	24.4174	23.9565	22.4081	22.3195	21.8815	21.9944	22.9381	sp|P04350|TBB4A_HUMAN	P04350	TBB4A_HUMAN	TUBB4A	444	Homo sapiens	1:Experimental evidence at protein level	Tubulin beta-4A chain	1	0.9989	28	3	3	849	0	1	1	0	0	0	0	0	1	0	1	1	0	0	0	0	0	1	99	93	97	90	89	88	94	95	104	0	0	0	0	0	0	0	0	0		TRUE	8	-1.31542	5.359	2.02179	0.41658	0.197508	-0.692049	5.98237	2.64516	0.357925	0.104006	-2.71384	3.96058	0.62337	0.892181	0.675063	FALSE	FALSE	FALSE	FALSE
P04406	35.0255	34.8241	34.7336	34.1901	34.26	34.4582	34.499	34.5447	34.742	sp|P04406|G3P_HUMAN	P04406	G3P_HUMAN	GAPDH	335	Homo sapiens	1:Experimental evidence at protein level	Glyceraldehyde-3-phosphate dehydrogenase	1	0.999	26	485	477	485	61	58	59	50	49	42	53	57	56	61	58	58	48	48	41	52	56	55	61	58	59	50	49	42	53	57	56	5329039000	4903827000	5233987600	2971850800	3177762000	3623497200	3722042600	4098838300	4374962000		FALSE	0	0.0537047	1.06285	0.558279	0.145832	0.0343477	-0.238745	0.770404	0.26583	0.551627	0.25599	-0.797024	0.212125	-0.29245	0.58573	0.215493	FALSE	FALSE	FALSE	FALSE
P04439	28.4858	27.6997	28.0495	26.3338	27.1716	27.6848	28.7574	27.6538	28.0131	sp|P04439|HLAA_HUMAN	P04439	HLAA_HUMAN	HLA-A	365	Homo sapiens	1:Experimental evidence at protein level	HLA class I histocompatibility antigen, A alpha chain	1	0.999	9	48	24	48	5	5	5	7	7	4	7	4	4	3	2	2	3	3	3	3	3	2	5	5	5	7	7	4	7	4	4	96539090	96104630	91731270	84077320	86548430	113846040	122075310	91941500	111312664		FALSE	0	-0.0385458	2.0684	1.01493	0.198806	0.0569151	-1.11657	0.990376	-0.0630969	0.961414	0.892478	-2.1315	-0.0245511	-1.07802	0.32284	0.0460438	FALSE	FALSE	FALSE	FALSE
P04632	29.1558	29.055	29.2327	27.7767	28.4471	28.0085	28.9012	28.3984	28.9523	sp|P04632|CPNS1_HUMAN	P04632	CPNS1_HUMAN	CAPNS1	268	Homo sapiens	1:Experimental evidence at protein level	Calpain small subunit 1	1	0.999	6	48	34	48	8	8	7	3	3	3	6	5	5	5	5	5	2	2	2	5	4	4	8	8	7	3	3	3	6	5	5	163055840	171672940	177753070	124177770	152403500	127245600	165962610	156396270	178195800		FALSE	0	0.430412	1.71038	1.0704	0.042903	0.00516047	-0.242786	1.03718	0.397198	0.474409	0.187957	-1.31318	-0.0332143	-0.673198	0.307452	0.0416205	TRUE	FALSE	FALSE	TRUE
P04732	22.4232	22.242	21.8162	22.9291	22.7026	23.3469	23.2028	22.595	22.6497	sp|P04732|MT1E_HUMAN	P04732	MT1E_HUMAN	MT1E	61	Homo sapiens	1:Experimental evidence at protein level	Metallothionein-1E	0.9845	0.9987	3	8	0	25	1	1	1	1	1	1	0	1	1	0	0	0	0	0	0	0	0	0	2	3	3	3	3	3	2	3	3	5624306	4.96019e+06	3.69268e+06	7986164	6825976	10668879	0	6335463	6.58019e+06		TRUE	1	-1.54396	-0.120802	-0.832379	0.124382	0.0275174	-1.36695	0.0562055	-0.655371	0.286352	0.0661355	-0.534569	0.888585	0.177008	0.841425	0.578464	FALSE	FALSE	FALSE	FALSE
P04792	31.9285	31.7376	31.8076	31.0991	31.1653	31.0632	31.3715	30.8452	31.0813	sp|P04792|HSPB1_HUMAN	P04792	HSPB1_HUMAN	HSPB1	205	Homo sapiens	1:Experimental evidence at protein level	Heat shock protein beta-1	1	0.999	16	159	159	159	23	19	20	17	17	13	20	13	17	23	19	20	17	17	13	20	13	17	23	19	20	17	17	13	20	13	17	720256060	606883800	691332400	482890530	508674700	572209100	640581900	526945540	621057300		FALSE	0	0.188909	1.24177	0.715338	0.0848254	0.0143675	0.198812	1.25167	0.725241	0.133978	0.0134841	-0.516526	0.536333	0.00990333	0.992505	0.966116	FALSE	FALSE	FALSE	FALSE
P04818	21.335	21.4381	21.3277	23.3548	23.4067	23.6511	22.8514	24.0169	22.0506	sp|P04818|TYSY_HUMAN	P04818	TYSY_HUMAN	TYMS	313	Homo sapiens	1:Experimental evidence at protein level	Thymidylate synthase	0.9998	0.9979	2	2	2	2	0	0	0	0	0	1	0	1	0	0	0	0	0	0	1	0	1	0	0	0	0	0	0	1	0	1	0	0	0	0	0	0	0	0	0	0		TRUE	7	-3.18903	-1.01879	-2.10391	0.0248206	0.00230004	-2.69114	-0.520894	-1.60602	0.111606	0.00958877	-0.587225	1.58302	0.497897	0.685505	0.317411	TRUE	FALSE	FALSE	TRUE
P04843	32.7739	32.7363	32.7961	32.4836	32.3962	32.4705	32.8998	32.8585	32.9778	sp|P04843|RPN1_HUMAN	P04843	RPN1_HUMAN	RPN1	607	Homo sapiens	1:Experimental evidence at protein level	Dolichyl-diphosphooligosaccharide--protein glycosyltransferase subunit 1	1	0.999	37	341	341	341	37	36	35	34	38	34	41	41	45	37	36	35	34	38	34	41	41	45	37	36	35	34	38	34	41	41	45	748500400	744657200	764774460	586856260	613972000	732925900	842893600	851036200	864147650		FALSE	0	-0.13347	0.770806	0.318668	0.340334	0.141141	-0.595423	0.308853	-0.143285	0.7306	0.481943	-0.914091	-0.00981522	-0.461953	0.323833	0.0463044	FALSE	FALSE	FALSE	FALSE
P04844	31.3465	31.0537	31.0887	30.6154	30.5355	30.4602	31.1584	31.3379	31.2101	sp|P04844|RPN2_HUMAN	P04844	RPN2_HUMAN	RPN2	631	Homo sapiens	1:Experimental evidence at protein level	Dolichyl-diphosphooligosaccharide--protein glycosyltransferase subunit 2	1	0.999	20	176	176	176	27	22	23	14	16	10	20	21	23	27	22	23	14	16	10	20	21	23	27	22	23	14	16	10	20	21	23	421267360	351603400	435901000	289131740	275396740	329357100	379478500	428608000	374527460		FALSE	0	0.139187	1.11256	0.625871	0.0980369	0.0184101	-0.559236	0.414132	-0.0725519	0.888414	0.737392	-1.18511	-0.211739	-0.698423	0.141731	0.0111275	FALSE	FALSE	FALSE	FALSE
P04899	30.6634	30.661	30.838	31.1334	31.11	31.1385	30.9747	31.2042	31.0683	sp|P04899|GNAI2_HUMAN	P04899	GNAI2_HUMAN	GNAI2	355	Homo sapiens	1:Experimental evidence at protein level	Guanine nucleotide-binding protein G(i) subunit alpha-2	1	0.999	19	140	80	140	13	15	16	18	18	14	17	13	16	8	10	9	11	11	8	9	7	7	13	15	16	18	18	14	17	13	16	455103040	448337470	488523900	623271500	528094460	622570000	493855000	598345000	583699500		FALSE	0	-0.876683	0.0635771	-0.406553	0.245764	0.0806897	-0.831755	0.108506	-0.361624	0.37086	0.112885	-0.425201	0.515059	0.0449288	0.945781	0.829409	FALSE	FALSE	FALSE	FALSE
P05023	30.6149	30.6352	30.5182	30.745	30.9774	31.37	30.9167	30.9827	31.0071	sp|P05023|AT1A1_HUMAN	P05023	AT1A1_HUMAN	ATP1A1	1023	Homo sapiens	1:Experimental evidence at protein level	Sodium/potassium-transporting ATPase subunit alpha-1	1	0.999	38	234	121	234	28	26	25	21	29	27	26	24	28	17	16	14	10	15	14	11	11	13	28	26	25	21	29	27	26	24	28	173261230	176981260	175537310	221946110	231306000	274369860	209898400	213658990	226294670		FALSE	0	-0.989866	0.107149	-0.441359	0.276324	0.0997108	-0.927922	0.169093	-0.379414	0.422795	0.147635	-0.486563	0.610452	0.0619443	0.938184	0.79915	FALSE	FALSE	FALSE	FALSE
P05067	21.6106	21.4489	22.5245	23.0866	24.6173	22.448	22.1849	21.7087	22.4483	sp|P05067|A4_HUMAN	P05067	A4_HUMAN	APP	770	Homo sapiens	1:Experimental evidence at protein level	Amyloid-beta precursor protein	0.7509	0.9915	1	7	0	7	1	1	0	1	1	1	1	0	1	0	0	0	0	0	0	0	0	0	1	1	0	1	1	1	1	0	1	0	2862665	0	0	25735400	0	0	0	0	sp|Q06481|APLP2_HUMAN	TRUE	7	-2.89063	-0.154527	-1.52258	0.143781	0.0335703	-1.62066	1.11545	-0.252607	0.859427	0.678545	-0.0980793	2.63803	1.26997	0.371481	0.0644492	FALSE	FALSE	FALSE	FALSE
P05114	22.4543	22.1142	23.0716	22.577	21.844	23.3007	20.5518	21.8519	22.9846	sp|P05114|HMGN1_HUMAN	P05114	HMGN1_HUMAN	HMGN1	100	Homo sapiens	1:Experimental evidence at protein level	Non-histone chromosomal protein HMG-14	0.8189	0.9943	1	1	1	1	0	0	0	0	0	1	0	0	0	0	0	0	0	0	1	0	0	0	0	0	0	0	0	1	0	0	0	0	0	0	0	0	0	0	0	0		TRUE	8	-1.5718	1.51744	-0.027184	0.983834	0.9683	-0.794025	2.29522	0.750596	0.583614	0.291633	-0.766841	2.3224	0.77778	0.643669	0.275824	FALSE	FALSE	FALSE	FALSE
P05121	31.3281	31.0921	31.4703	32.3308	32.1667	32.5553	31.965	31.9283	32.1434	sp|P05121|PAI1_HUMAN	P05121	PAI1_HUMAN	SERPINE1	402	Homo sapiens	1:Experimental evidence at protein level	Plasminogen activator inhibitor 1	1	0.999	15	183	183	183	19	18	18	23	22	23	20	18	22	19	18	18	23	22	23	20	18	22	19	18	18	23	22	23	20	18	22	560455900	496632600	604422850	1072921150	1056516700	1278807000	853918000	812583400	885384640		FALSE	0	-1.58631	-0.521878	-1.05409	0.0230532	0.00203722	-1.24764	-0.183209	-0.715424	0.141919	0.0150958	-0.193546	0.870885	0.338669	0.540474	0.178278	TRUE	FALSE	FALSE	TRUE
P05141	31.4817	31.4381	31.503	31.3631	31.5885	31.1184	31.4728	31.6049	31.6379	sp|P05141|ADT2_HUMAN	P05141	ADT2_HUMAN	SLC25A5	298	Homo sapiens	1:Experimental evidence at protein level	ADP/ATP translocase 2	1	0.999	22	98	56	186	11	10	11	11	12	10	11	10	12	5	6	7	7	7	6	6	5	7	23	21	21	19	21	20	20	20	21	717979970	724027200	686781250	608666750	631943360	506347000	674543700	709688640	712559940		FALSE	0	-0.392385	0.627607	0.117611	0.776233	0.605933	-0.607601	0.41239	-0.0976053	0.851608	0.667646	-0.725212	0.294779	-0.215216	0.706498	0.355307	FALSE	FALSE	FALSE	FALSE
P05165	32.392	32.6688	32.6561	33.5613	33.6959	34.1075	33.276	33.5776	33.3758	sp|P05165|PCCA_HUMAN	P05165	PCCA_HUMAN	PCCA	728	Homo sapiens	1:Experimental evidence at protein level	Propionyl-CoA carboxylase alpha chain, mitochondrial	1	0.999	45	465	465	465	40	41	48	51	53	63	55	55	59	40	41	48	51	53	63	55	55	59	40	41	48	51	53	63	55	55	59	524304740	561788500	582031200	1096256000	1142301700	1388693100	894565440	968201800	971642050		FALSE	0	-1.78461	-0.647304	-1.21596	0.017626	0.00130359	-1.40616	-0.268862	-0.837513	0.11389	0.00981987	-0.190209	0.947093	0.378442	0.517741	0.161483	TRUE	FALSE	FALSE	TRUE
P05166	27.8965	27.4069	26.47	23.7112	21.1136	24.1309	22.0376	24.3811	24.0706	sp|P05166|PCCB_HUMAN	P05166	PCCB_HUMAN	PCCB	539	Homo sapiens	1:Experimental evidence at protein level	Propionyl-CoA carboxylase beta chain, mitochondrial	1	0.999	11	26	26	26	7	7	5	1	1	1	1	2	1	7	7	5	1	1	1	1	2	1	7	7	5	1	1	1	1	2	1	47621140	35199370	45553956	17736100	0	23724932	0	28217774	22752490		TRUE	2	2.06202	6.48311	4.27256	0.0249933	0.00234125	1.55083	5.97193	3.76138	0.0787551	0.00471225	-2.72173	1.69937	-0.511182	0.856554	0.60496	TRUE	FALSE	FALSE	TRUE
P05198	29.7399	30.1035	29.7437	28.9507	29.2293	29.6806	29.2707	29.6749	29.6497	sp|P05198|IF2A_HUMAN	P05198	IF2A_HUMAN	EIF2S1	315	Homo sapiens	1:Experimental evidence at protein level	Eukaryotic translation initiation factor 2 subunit 1	1	0.999	18	93	93	93	10	12	11	10	11	8	8	10	13	10	12	11	10	11	8	8	10	13	10	12	11	10	11	8	8	10	13	214145980	224409840	236690290	150635980	165259700	160616460	209498800	196788830	200569970		FALSE	0	-0.0742736	1.22524	0.575485	0.234835	0.0749396	-0.319198	0.980319	0.33056	0.565948	0.271288	-0.894683	0.404834	-0.244925	0.735171	0.406216	FALSE	FALSE	FALSE	FALSE
P05204	22.0151	23.3225	23.2834	23.1384	24.3023	21.7782	21.3163	22.2319	22.7549	sp|P05204|HMGN2_HUMAN	P05204	HMGN2_HUMAN	HMGN2	90	Homo sapiens	1:Experimental evidence at protein level	Non-histone chromosomal protein HMG-17	1	0.9987	4	7	3	7	0	0	0	0	4	1	1	1	0	0	0	0	0	2	0	0	1	0	0	0	0	0	4	1	1	1	0	0	0	0	0	4416469	5946949	4.31781e+06	4.847e+06	0		TRUE	5	-1.87434	1.47578	-0.199278	0.893752	0.788717	-0.902414	2.44771	0.772647	0.599356	0.315032	-0.703137	2.64699	0.971925	0.585477	0.21504	FALSE	FALSE	FALSE	FALSE
P05386	25.5258	22.7385	26.0165	23.0752	22.1449	25.0494	25.3761	21.3535	25.7554	sp|P05386|RLA1_HUMAN	P05386	RLA1_HUMAN	RPLP1	114	Homo sapiens	1:Experimental evidence at protein level	60S acidic ribosomal protein P1	0.9619	0.999	1	6	6	6	1	0	1	0	0	1	2	0	1	1	0	1	0	0	1	2	0	1	1	0	1	0	0	1	2	0	1	48308910	0	67880090	0	0	34722964	43546930	0	56644504		TRUE	4	-2.00555	4.67974	1.3371	0.601937	0.379517	-2.74406	3.94123	0.598589	0.864388	0.687617	-4.08116	2.60413	-0.738511	0.865727	0.620868	FALSE	FALSE	FALSE	FALSE
P05388	28.3739	28.9161	28.4528	27.3334	27.0636	26.9972	27.1986	28.1062	28.1148	sp|P05388|RLA0_HUMAN	P05388	RLA0_HUMAN	RPLP0	317	Homo sapiens	1:Experimental evidence at protein level	60S acidic ribosomal protein P0	1	0.999	9	48	10	48	6	8	6	2	3	5	6	6	6	1	2	1	0	0	2	1	1	2	6	8	6	2	3	5	6	6	6	138582930	136748780	124419690	99260536	66682176	77796184	94246370	111017150	130447270		FALSE	0	0.686703	2.21245	1.44958	0.0263824	0.00257752	0.0115347	1.53728	0.774408	0.239108	0.0473958	-1.43804	0.087705	-0.675168	0.392932	0.0751139	TRUE	FALSE	FALSE	TRUE
P05455	26.5237	26.418	26.344	23.2029	23.4596	23.0414	23.3961	23.5451	23.1843	sp|P05455|LA_HUMAN	P05455	LA_HUMAN	SSB	408	Homo sapiens	1:Experimental evidence at protein level	Lupus La protein	1	0.999	7	22	22	22	6	4	5	1	1	1	1	2	1	6	4	5	1	1	1	1	2	1	6	4	5	1	1	1	1	2	1	26397348	20633618	20365474	12783366	0	11429264	14614436	16204440	12619102		TRUE	1	2.66381	3.72404	3.19392	0.000305574	1.20955e-06	2.52332	3.58355	3.05343	0.00136328	1.67325e-06	-0.670605	0.389628	-0.140489	0.829828	0.554457	TRUE	TRUE	FALSE	TRUE
P05556	32.9835	33.0071	32.8994	32.7113	32.7401	32.6788	32.8297	32.9119	32.9983	sp|P05556|ITB1_HUMAN	P05556	ITB1_HUMAN	ITGB1	798	Homo sapiens	1:Experimental evidence at protein level	Integrin beta-1	1	0.999	31	323	313	323	37	37	34	32	38	40	31	34	40	36	36	33	31	36	39	30	33	39	37	37	34	32	38	40	31	34	40	970141300	976830140	972361100	888045440	909035840	865332200	973560060	967652740	972875970		FALSE	0	-0.203636	0.710156	0.25326	0.457656	0.234163	-0.40686	0.506932	0.0500358	0.927125	0.805083	-0.66012	0.253672	-0.203224	0.693727	0.331467	FALSE	FALSE	FALSE	FALSE
P05783	33.769	33.4858	33.5456	31.5415	31.5638	31.8164	33.3766	33.236	33.2597	sp|P05783|K1C18_HUMAN	P05783	K1C18_HUMAN	KRT18	430	Homo sapiens	1:Experimental evidence at protein level	Keratin, type I cytoskeletal 18	1	0.999	40	338	316	345	51	41	44	23	24	29	43	43	40	48	39	41	21	22	27	40	40	38	51	42	45	25	25	30	44	43	40	1596264300	1462210200	1524774400	522705920	516234240	619200300	1356431700	1139593900	1127157200		FALSE	0	1.46188	2.45729	1.95958	0.00141407	2.47322e-05	-0.18834	0.807063	0.309362	0.474178	0.187362	-2.14792	-1.15252	-1.65022	0.00814495	7.9975e-05	TRUE	FALSE	TRUE	TRUE
P05787	32.327	32.2128	32.0508	31.5492	31.0799	31.2337	32.1856	31.4309	31.8726	sp|P05787|K2C8_HUMAN	P05787	K2C8_HUMAN	KRT8	483	Homo sapiens	1:Experimental evidence at protein level	Keratin, type II cytoskeletal 8	1	0.999	42	279	267	358	36	34	35	26	22	26	38	29	33	34	32	34	24	21	24	37	29	32	44	42	43	34	31	39	47	38	40	492259840	479686000	437378370	344413500	284311420	341695550	449097600	346493400	418674900		FALSE	0	0.267234	1.55134	0.909287	0.0739756	0.0118488	-0.274865	1.00924	0.367188	0.511905	0.221035	-1.18415	0.0999535	-0.542099	0.416867	0.0867248	FALSE	FALSE	FALSE	FALSE
P06132	21.9271	22.6663	22.3678	27.5325	24.5901	27.0972	19.9772	21.0963	21.6036	sp|P06132|DCUP_HUMAN	P06132	DCUP_HUMAN	UROD	367	Homo sapiens	1:Experimental evidence at protein level	Uroporphyrinogen decarboxylase	1	0.9985	3	6	6	6	0	0	1	1	1	2	0	1	0	0	0	1	1	1	2	0	1	0	0	0	1	1	1	2	0	1	0	0	0	0	194130610	0	143575260	0	0	0		TRUE	6	-5.94659	-2.22575	-4.08617	0.0157241	0.00111145	-0.432362	3.28848	1.42806	0.371068	0.113518	3.65381	7.37465	5.51423	0.0114432	0.00016854	TRUE	FALSE	TRUE	TRUE
P06396	27.5126	27.8224	27.6913	28.439	27.5287	28.8745	28.081	28.0478	28.5315	sp|P06396|GELS_HUMAN	P06396	GELS_HUMAN	GSN	782	Homo sapiens	1:Experimental evidence at protein level	Gelsolin	1	0.999	14	66	66	66	9	6	8	6	8	7	9	7	6	9	6	8	6	8	7	9	7	6	9	6	8	6	8	7	9	7	6	99373210	90058890	87089700	86563990	86201620	116805780	92371590	99706936	115225016		FALSE	0	-1.47216	0.261509	-0.605324	0.345092	0.144327	-1.41149	0.322175	-0.544659	0.470377	0.183157	-0.806168	0.927499	0.0606656	0.961495	0.874531	FALSE	FALSE	FALSE	FALSE
P06400	21.4003	26.7243	23.4139	27.9601	28.0788	24.1051	22.8537	26.8059	26.7607	sp|P06400|RB_HUMAN	P06400	RB_HUMAN	RB1	928	Homo sapiens	1:Experimental evidence at protein level	Retinoblastoma-associated protein	1	0.9989	8	20	20	20	0	3	2	1	4	2	3	2	3	0	3	2	1	4	2	3	2	3	0	3	2	1	4	2	3	2	3	0	61737056	82766104	157439100	112170330	52520424	41764760	0	51454520		TRUE	1	-7.0178	1.28079	-2.8685	0.34989	0.147836	-5.77656	2.52203	-1.62727	0.663475	0.388435	-2.90805	5.39053	1.24124	0.800522	0.506044	FALSE	FALSE	FALSE	FALSE
P06493	28.7367	27.541	28.6074	27.8435	27.9849	28.4919	28.5233	27.8765	28.2376	sp|P06493|CDK1_HUMAN	P06493	CDK1_HUMAN	CDK1	297	Homo sapiens	1:Experimental evidence at protein level	Cyclin-dependent kinase 1	1	0.999	7	33	16	33	5	2	4	3	3	4	5	3	4	3	0	2	1	2	2	3	1	2	5	2	4	3	3	4	5	3	4	233648260	195279340	269796130	194240290	220882600	224180720	194292380	166768140	222235310		FALSE	0	-0.724061	1.10063	0.188284	0.804385	0.643706	-0.829771	0.994919	0.0825739	0.937855	0.838285	-1.01805	0.806635	-0.10571	0.936317	0.794073	FALSE	FALSE	FALSE	FALSE
P06576	35.7266	35.6544	35.8003	32.8363	32.9705	32.9577	34.6518	34.6982	34.7906	sp|P06576|ATPB_HUMAN	P06576	ATPB_HUMAN	ATP5F1B	529	Homo sapiens	1:Experimental evidence at protein level	ATP synthase subunit beta, mitochondrial	1	0.999	28	435	435	435	73	57	70	29	31	33	44	50	48	73	57	70	29	31	33	44	50	48	73	57	70	29	31	33	44	50	48	5231219000	4953992000	5260347000	774253760	871788100	913419970	2474193200	2674632400	2665874400		FALSE	0	2.34394	3.26735	2.80565	0.000305574	1.13699e-06	0.551861	1.47527	1.01356	0.0374541	0.00111478	-2.25379	-1.33038	-1.79208	0.00444836	2.72989e-05	TRUE	TRUE	TRUE	TRUE
P06702	22.191	21.3813	21.7359	25.5047	21.4146	26.4869	25.7055	21.4456	22.5931	sp|P06702|S10A9_HUMAN	P06702	S10A9_HUMAN	S100A9	114	Homo sapiens	1:Experimental evidence at protein level	Protein S100-A9	0.9999	0.9985	3	6	6	6	0	0	0	1	0	3	1	1	0	0	0	0	1	0	3	1	1	0	0	0	0	1	0	3	1	1	0	0	0	0	47608964	0	67813620	54716376	0	0		TRUE	6	-6.1823	0.783572	-2.69937	0.294996	0.110612	-4.9616	2.00428	-1.47866	0.632741	0.35258	-2.26223	4.70365	1.22071	0.759724	0.43849	FALSE	FALSE	FALSE	FALSE
P06703	28.4792	28.7955	28.2561	23.8729	27.6414	27.7493	28.3208	28.1801	28.2995	sp|P06703|S10A6_HUMAN	P06703	S10A6_HUMAN	S100A6	90	Homo sapiens	1:Experimental evidence at protein level	Protein S100-A6	0.9993	0.997	2	17	17	17	2	2	2	1	2	2	2	2	2	2	2	2	1	2	2	2	2	2	2	2	2	1	2	2	2	2	2	226983280	280549100	194968060	0	209364300	225624180	203576700	185928270	199576180		TRUE	1	-0.151076	4.3292	2.08906	0.21352	0.0634861	-1.99663	2.48365	0.243513	0.927354	0.806486	-4.08569	0.394589	-1.84555	0.425617	0.0932057	FALSE	FALSE	FALSE	FALSE
P06730	27.3559	27.6323	27.514	27.3833	26.6437	21.3019	27.7199	27.647	27.8614	sp|P06730|IF4E_HUMAN	P06730	IF4E_HUMAN	EIF4E	217	Homo sapiens	1:Experimental evidence at protein level	Eukaryotic translation initiation factor 4E	1	0.999	5	30	30	30	4	3	4	3	3	0	5	3	5	4	3	4	3	3	0	5	3	5	4	3	4	3	3	0	5	3	5	75169170	96751380	87056744	82315700	98525070	0	72836010	97648184	90719144		TRUE	1	-0.917284	5.69949	2.3911	0.329296	0.132667	-3.55044	3.06633	-0.242056	0.950993	0.868893	-5.94154	0.675229	-2.63316	0.437318	0.102818	FALSE	FALSE	FALSE	FALSE
P06733	34.1947	33.989	33.8675	34.0427	34.2042	33.6314	33.5507	33.9546	33.9478	sp|P06733|ENOA_HUMAN	P06733	ENOA_HUMAN	ENO1	434	Homo sapiens	1:Experimental evidence at protein level	Alpha-enolase	1	0.999	33	424	394	424	53	53	48	41	45	34	50	53	47	50	49	45	38	41	31	46	49	45	53	53	48	41	45	34	50	53	47	1774627100	1591825900	1629316900	1685651800	1758773800	1577599400	1413351200	1700591000	1613303700		FALSE	0	-0.543535	0.658821	0.0576434	0.92137	0.828853	-0.401825	0.800531	0.199353	0.718368	0.46258	-0.459469	0.742887	0.141709	0.853086	0.598129	FALSE	FALSE	FALSE	FALSE
P06737	27.9814	27.6491	27.6822	26.1318	27.4313	26.7968	25.898	27.0342	26.9371	sp|P06737|PYGL_HUMAN	P06737	PYGL_HUMAN	PYGL	847	Homo sapiens	1:Experimental evidence at protein level	Glycogen phosphorylase, liver form	1	0.999	18	34	34	84	5	5	4	2	5	4	3	3	3	5	5	4	2	5	4	3	3	3	11	13	10	6	10	10	7	8	9	92460780	109569760	97710856	73528050	89417176	101188740	0	81808744	83429510		FALSE	0	-0.0293524	1.99794	0.984296	0.19539	0.0553974	0.134166	2.16146	1.14781	0.200407	0.0313616	-0.85013	1.17717	0.163518	0.908039	0.716902	FALSE	FALSE	FALSE	FALSE
P06744	30.5234	30.3257	30.6605	29.7654	29.2044	30.0766	29.9025	30.6326	30.4069	sp|P06744|G6PI_HUMAN	P06744	G6PI_HUMAN	GPI	558	Homo sapiens	1:Experimental evidence at protein level	Glucose-6-phosphate isomerase	1	0.999	22	123	117	123	19	15	19	12	10	14	9	12	13	18	14	18	11	9	13	9	12	13	19	15	19	12	10	14	9	12	13	303303780	295103140	281720060	199577810	190486450	244584380	264931520	295515550	268842340		FALSE	0	0.0783845	1.56374	0.821064	0.145832	0.0344556	-0.553486	0.931873	0.189194	0.787422	0.569551	-1.37455	0.110809	-0.63187	0.411707	0.0847669	FALSE	FALSE	FALSE	FALSE
P06748	32.8703	32.5882	32.8491	33.1231	33.1461	32.8163	32.7496	32.836	32.7239	sp|P06748|NPM_HUMAN	P06748	NPM_HUMAN	NPM1	294	Homo sapiens	1:Experimental evidence at protein level	Nucleophosmin	1	0.999	18	298	298	298	38	36	38	30	31	25	37	30	33	38	36	38	30	31	25	37	30	33	38	36	38	30	31	25	37	30	33	1667073400	1312646000	1761089000	1950453800	1894983000	1591788200	1500881500	1654291100	1584251300		FALSE	0	-0.767417	0.248799	-0.259309	0.500356	0.269906	-0.508752	0.507464	-0.000644152	0.999724	0.997716	-0.249443	0.766772	0.258665	0.641805	0.271001	FALSE	FALSE	FALSE	FALSE
P06753	30.8146	31.1471	31.1286	31.6321	31.4926	31.4314	31.3461	31.209	31.3923	sp|P06753|TPM3_HUMAN	P06753	TPM3_HUMAN	TPM3	285	Homo sapiens	1:Experimental evidence at protein level	Tropomyosin alpha-3 chain	1	0.999	33	133	133	354	12	16	14	14	16	15	15	16	15	12	16	14	14	16	15	15	16	15	41	43	40	38	37	41	37	38	39	371988640	401082430	431729950	532631680	516090940	469719700	450761400	437955420	497899940		FALSE	0	-0.989551	0.0123542	-0.488599	0.193277	0.0545611	-0.786669	0.215236	-0.285717	0.513138	0.222166	-0.298071	0.703835	0.202882	0.717192	0.373927	FALSE	FALSE	FALSE	FALSE
P06756	28.255	27.5765	28.4839	29.2386	28.7238	29.2908	28.67	28.0452	28.1225	sp|P06756|ITAV_HUMAN	P06756	ITAV_HUMAN	ITGAV	1048	Homo sapiens	1:Experimental evidence at protein level	Integrin alpha-V	1	0.999	28	114	114	114	15	11	13	12	13	18	12	9	11	15	11	13	12	13	18	12	9	11	15	11	13	12	13	18	12	9	11	88784340	67526220	73645970	102599896	86808500	109680950	92703260	91228940	86632750		FALSE	0	-1.76858	-0.189909	-0.979244	0.107407	0.0215209	-0.963455	0.615216	-0.174119	0.81982	0.621407	0.0157897	1.59446	0.805125	0.325093	0.0465844	FALSE	FALSE	FALSE	FALSE
P07099	21.5457	23.4389	24.7183	23.2347	22.3524	22.8387	23.838	23.2455	26.3067	sp|P07099|HYEP_HUMAN	P07099	HYEP_HUMAN	EPHX1	455	Homo sapiens	1:Experimental evidence at protein level	Epoxide hydrolase 1	0.9999	0.9979	3	5	5	5	0	2	1	0	0	0	1	0	1	0	2	1	0	0	0	1	0	1	0	2	1	0	0	0	1	0	1	0	11371054	27602870	0	0	0	14995204	0	0		TRUE	5	-1.90531	2.75667	0.425682	0.82915	0.681842	-3.56009	1.10189	-1.2291	0.551627	0.255622	-3.98577	0.676211	-1.65478	0.486641	0.138681	FALSE	FALSE	FALSE	FALSE
P07195	31.0955	30.9918	30.9768	31.2122	31.1672	31.065	30.6601	31.0462	31.0989	sp|P07195|LDHB_HUMAN	P07195	LDHB_HUMAN	LDHB	334	Homo sapiens	1:Experimental evidence at protein level	L-lactate dehydrogenase B chain	1	0.999	14	129	129	146	15	13	14	16	16	15	14	12	14	15	13	14	16	16	15	14	12	14	16	15	16	18	18	17	16	14	16	363931500	374777060	368316000	365445120	375693630	362099550	278650800	398390820	387062050		FALSE	0	-0.63992	0.386314	-0.126803	0.760919	0.580904	-0.426865	0.599369	0.0862523	0.87543	0.705662	-0.300062	0.726172	0.213055	0.71282	0.362644	FALSE	FALSE	FALSE	FALSE
P07199	20.7755	21.7539	22.3203	25.735	23.3715	23.5202	26.2749	21.4172	21.8025	sp|P07199|CENPB_HUMAN	P07199	CENPB_HUMAN	CENPB	599	Homo sapiens	1:Experimental evidence at protein level	Major centromere autoantigen B	0.9991	0.999	2	3	3	3	0	0	0	1	0	0	2	0	0	0	0	0	1	0	0	2	0	0	0	0	0	1	0	0	2	0	0	0	0	0	55849180	0	0	81195900	0	0		TRUE	7	-5.68993	0.505151	-2.59239	0.261592	0.0890168	-4.64585	1.54923	-1.54831	0.574554	0.279079	-2.05346	4.14162	1.04408	0.772788	0.455516	FALSE	FALSE	FALSE	FALSE
P07237	31.6726	31.6555	31.4177	30.7518	30.8855	30.8897	31.8663	31.7174	31.773	sp|P07237|PDIA1_HUMAN	P07237	PDIA1_HUMAN	P4HB	508	Homo sapiens	1:Experimental evidence at protein level	Protein disulfide-isomerase	1	0.999	35	263	263	263	36	32	33	20	24	22	32	31	33	36	32	33	20	24	22	32	31	33	36	32	33	20	24	22	32	31	33	293955520	324399420	293524740	211104300	235600060	254193800	393580500	358549700	354816580		FALSE	0	0.260961	1.21818	0.739573	0.0551344	0.00774826	-0.682282	0.274942	-0.20367	0.631524	0.351514	-1.42185	-0.46463	-0.943242	0.0525405	0.00209582	FALSE	FALSE	FALSE	FALSE
P07339	30.0173	29.9311	29.9277	30.0676	29.4581	28.9472	30.1404	30.0073	30.0128	sp|P07339|CATD_HUMAN	P07339	CATD_HUMAN	CTSD	412	Homo sapiens	1:Experimental evidence at protein level	Cathepsin D	1	0.999	16	90	90	90	9	10	10	9	9	7	13	12	11	9	10	10	9	9	7	13	12	11	9	10	10	9	9	7	13	12	11	270275740	262297380	273575870	211110600	222737150	240436590	256722660	282905900	296912540		FALSE	0	-0.247837	1.18334	0.467754	0.377238	0.168123	-0.810377	0.620805	-0.0947861	0.905614	0.765562	-1.27813	0.153051	-0.56254	0.442305	0.106403	FALSE	FALSE	FALSE	FALSE
P07355	35.182	35.1372	35.0855	35.121	35.3547	35.3503	35.2293	35.3356	35.296	sp|P07355|ANXA2_HUMAN	P07355	ANXA2_HUMAN	ANXA2	339	Homo sapiens	1:Experimental evidence at protein level	Annexin A2	1	0.999	37	457	106	457	51	49	48	43	56	56	46	53	55	11	10	13	10	14	13	10	12	13	51	49	48	43	56	56	46	53	55	3216437800	3103912200	3113994200	3569333000	3829118000	3666230000	3430865200	3681487400	3687197200		FALSE	0	-0.609795	0.328904	-0.140446	0.705516	0.505919	-0.621419	0.31728	-0.15207	0.724012	0.47253	-0.480974	0.457726	-0.0116239	0.990662	0.955404	FALSE	FALSE	FALSE	FALSE
P07384	28.1623	27.1316	26.5414	27.8009	27.6293	28.0889	28.1214	28.3749	28.6234	sp|P07384|CAN1_HUMAN	P07384	CAN1_HUMAN	CAPN1	714	Homo sapiens	1:Experimental evidence at protein level	Calpain-1 catalytic subunit	1	0.999	16	54	54	54	6	3	3	7	5	8	7	8	7	6	3	3	7	5	8	7	8	7	6	3	3	7	5	8	7	8	7	76011300	78422056	89801304	99621050	114090696	98716040	80484104	116697224	108871260		FALSE	0	-1.54443	0.421954	-0.561237	0.445673	0.221811	-2.07797	-0.111592	-1.09478	0.206861	0.0335061	-1.51674	0.449645	-0.533546	0.615372	0.24321	FALSE	FALSE	FALSE	FALSE
P07437	36.7066	36.6217	36.769	36.8293	36.9602	36.591	36.6358	36.8589	36.8594	sp|P07437|TBB5_HUMAN	P07437	TBB5_HUMAN	TUBB	444	Homo sapiens	1:Experimental evidence at protein level	Tubulin beta chain	1	0.999	33	1104	158	1104	124	113	123	122	128	121	120	126	127	19	17	18	17	20	16	15	19	17	124	113	123	122	128	121	120	126	127	10728823000	9174259000	10545379000	10818877000	11172819000	8502542300	9731790000	11804860000	11374956000		FALSE	0	-0.597791	0.409034	-0.0943782	0.825342	0.673957	-0.588965	0.41786	-0.0855526	0.872969	0.702607	-0.494587	0.512238	0.00882563	0.992505	0.968421	FALSE	FALSE	FALSE	FALSE
P07477	32.5207	32.9105	32.6571	33.5284	33.3575	33.3825	27.6316	33.3506	33.2847	sp|P07477|TRY1_HUMAN	P07477	TRY1_HUMAN	PRSS1	247	Homo sapiens	1:Experimental evidence at protein level	Serine protease 1	0.9999	0.999	2	34	34	63	4	3	3	4	2	4	3	6	5	4	3	3	4	2	4	3	6	5	7	5	5	8	5	8	5	11	9	3537951700	7062608400	7567219000	11073766000	10899453000	12511418000	272411840	10553039000	8819916000		FALSE	0	-4.00312	2.5497	-0.726707	0.787431	0.619527	-2.00265	4.55017	1.27376	0.66809	0.392367	-1.27594	5.27688	2.00047	0.558216	0.194408	FALSE	FALSE	FALSE	FALSE
P07602	27.2155	21.6163	24.0505	22.34	22.601	21.6012	23.9474	22.0369	22.0953	sp|P07602|SAP_HUMAN	P07602	SAP_HUMAN	PSAP	524	Homo sapiens	1:Experimental evidence at protein level	Prosaposin	0.9982	0.9965	2	2	2	2	1	0	1	0	0	0	0	0	0	1	0	1	0	0	0	0	0	0	1	0	1	0	0	0	0	0	0	0	0	0	0	0	0	0	0	0		TRUE	8	-0.933059	5.15977	2.11336	0.348797	0.146625	-1.44554	4.64729	1.60088	0.552333	0.2571	-3.55889	2.53394	-0.512477	0.903469	0.705451	FALSE	FALSE	FALSE	FALSE
P07737	31.8213	31.6607	31.9435	31.9524	31.9255	31.2758	31.6898	31.6181	31.8514	sp|P07737|PROF1_HUMAN	P07737	PROF1_HUMAN	PFN1	140	Homo sapiens	1:Experimental evidence at protein level	Profilin-1	1	0.999	12	152	152	152	19	16	21	16	15	14	16	17	18	19	16	21	16	15	14	16	17	18	19	16	21	16	15	14	16	17	18	677777900	669184960	697553200	763527400	821737600	593255000	683056500	740247700	776075100		FALSE	0	-0.521081	0.702291	0.0906049	0.864041	0.738992	-0.522923	0.700449	0.088763	0.892581	0.744072	-0.613528	0.609844	-0.00184196	0.998396	0.994574	FALSE	FALSE	FALSE	FALSE
P07814	33.3451	33.2495	33.1827	33.4526	33.441	33.5435	33.5155	33.2885	33.4545	sp|P07814|SYEP_HUMAN	P07814	SYEP_HUMAN	EPRS1	1512	Homo sapiens	1:Experimental evidence at protein level	Bifunctional glutamate/proline--tRNA ligase	1	0.999	81	705	704	705	89	76	78	71	74	77	84	79	77	89	76	78	71	74	77	83	79	77	89	76	78	71	74	77	84	79	77	601418050	604523140	603161600	684273700	678869800	773695900	719143100	686395000	653482750		FALSE	0	-0.689788	0.249952	-0.219918	0.537871	0.308463	-0.630275	0.309464	-0.160405	0.711546	0.449991	-0.410357	0.529382	0.0595125	0.933279	0.775489	FALSE	FALSE	FALSE	FALSE
P07900	33.3186	33.0639	33.4557	32.9474	32.8175	32.8998	33.0946	33.0851	33.2084	sp|P07900|HS90A_HUMAN	P07900	HS90A_HUMAN	HSP90AA1	732	Homo sapiens	1:Experimental evidence at protein level	Heat shock protein HSP 90-alpha	1	0.999	52	354	291	654	44	38	48	35	37	37	36	36	43	37	31	39	28	29	30	32	29	36	87	74	80	60	63	66	70	74	80	1204021200	1136689300	1207219500	949321200	863157600	979459840	1112486000	1088620700	1068630600		FALSE	0	-0.10386	0.886229	0.391184	0.286545	0.104893	-0.345028	0.64506	0.150016	0.744989	0.500698	-0.736212	0.253876	-0.241168	0.657484	0.290511	FALSE	FALSE	FALSE	FALSE
P07910	31.4724	30.8683	31.3791	31.0027	32.3756	31.1305	30.7911	30.7835	30.7113	sp|P07910|HNRPC_HUMAN	P07910	HNRPC_HUMAN	HNRNPC	306	Homo sapiens	1:Experimental evidence at protein level	Heterogeneous nuclear ribonucleoproteins C1/C2	1	0.999	20	166	100	166	24	24	22	14	17	18	15	16	16	15	16	14	8	10	11	8	9	9	24	24	22	14	17	18	15	16	16	847232830	804840640	792210370	647592500	722917800	745145600	569604860	588633340	561523500		FALSE	0	-1.19175	0.665698	-0.263025	0.721908	0.528307	-0.450781	1.40666	0.477941	0.560507	0.266237	-0.187757	1.66969	0.740966	0.436779	0.102125	FALSE	FALSE	FALSE	FALSE
P07919	28.0141	27.8781	27.9861	22.3326	23.9278	24.5892	27.8193	27.499	27.757	sp|P07919|QCR6_HUMAN	P07919	QCR6_HUMAN	UQCRH	91	Homo sapiens	1:Experimental evidence at protein level	Cytochrome b-c1 complex subunit 6, mitochondrial	1	0.9988	3	25	17	25	3	3	4	0	1	2	5	3	4	2	2	3	0	0	1	4	2	3	3	3	4	0	1	2	5	3	4	92438800	97375730	87968090	0	18200594	28786510	66081948	63484748	64349972		TRUE	1	3.10158	5.58413	4.34285	0.00213236	5.56154e-05	-0.973625	1.50892	0.26765	0.823782	0.629148	-5.31648	-2.83393	-4.0752	0.00819225	8.54669e-05	TRUE	FALSE	TRUE	TRUE
P07942	28.6874	28.8063	28.0906	27.8865	26.6904	28.2901	30.2265	28.9692	28.3314	sp|P07942|LAMB1_HUMAN	P07942	LAMB1_HUMAN	LAMB1	1786	Homo sapiens	1:Experimental evidence at protein level	Laminin subunit beta-1	1	0.999	32	93	93	93	12	15	8	2	5	4	23	12	12	12	15	8	2	5	4	23	12	12	12	15	8	2	5	4	23	12	12	91550620	85710900	83617720	110922480	71132760	91948920	134277360	107155100	94017090		FALSE	0	-0.479779	2.29126	0.905742	0.377238	0.16809	-2.03316	0.73788	-0.647641	0.594556	0.309045	-2.93891	-0.167862	-1.55338	0.27611	0.032618	FALSE	FALSE	FALSE	FALSE
P07947	21.8986	22.613	22.7935	22.1181	23.0389	25.2969	22.4769	22.7656	21.4725	sp|P07947|YES_HUMAN	P07947	YES_HUMAN	YES1	543	Homo sapiens	1:Experimental evidence at protein level	Tyrosine-protein kinase Yes	0.9673	0.9958	6	1	1	29	0	0	0	0	0	1	0	0	0	0	0	0	0	0	1	0	0	0	2	3	4	3	2	5	4	4	2	0	0	0	0	0	0	0	0	0		TRUE	8	-2.91185	0.812659	-1.0496	0.450533	0.227133	-1.66554	2.05897	0.196714	0.927773	0.81183	-0.615946	3.10857	1.24631	0.515216	0.159437	FALSE	FALSE	FALSE	FALSE
P07951	30.3516	30.3822	30.28	29.8748	28.7234	29.4928	30.3257	29.1947	29.6657	sp|P07951|TPM2_HUMAN	P07951	TPM2_HUMAN	TPM2	284	Homo sapiens	1:Experimental evidence at protein level	Tropomyosin beta chain	1	0.999	37	107	95	315	15	13	14	15	8	9	14	8	11	14	12	13	13	7	7	12	8	9	43	39	35	38	29	34	34	30	33	289914720	288870720	288500300	204843970	209594030	267311660	279809470	266546610	239676670		FALSE	0	0.0526482	1.89589	0.974267	0.159095	0.0408599	-0.312338	1.5309	0.609281	0.441152	0.163926	-1.2866	0.556633	-0.364986	0.722199	0.384035	FALSE	FALSE	FALSE	FALSE
P07954	31.2132	31.0153	30.9581	23.0344	27.4682	28.5807	29.6458	29.621	29.7609	sp|P07954|FUMH_HUMAN	P07954	FUMH_HUMAN	FH	510	Homo sapiens	1:Experimental evidence at protein level	Fumarate hydratase, mitochondrial	1	0.999	18	114	114	114	22	18	19	3	6	8	12	13	13	22	18	19	3	6	8	12	13	13	22	18	19	3	6	8	12	13	13	240559360	253337280	229558460	41684780	66306344	81458610	142468910	137608290	134870860		FALSE	0	1.76839	7.63374	4.70107	0.0486741	0.0064332	-1.5464	4.31895	1.38627	0.5911	0.304009	-6.24746	-0.38212	-3.31479	0.271849	0.031589	TRUE	FALSE	FALSE	TRUE
P07996	30.9937	31.0068	30.9454	30.8394	30.855	31.223	31.1799	30.6768	30.3757	sp|P07996|TSP1_HUMAN	P07996	TSP1_HUMAN	THBS1	1170	Homo sapiens	1:Experimental evidence at protein level	Thrombospondin-1	1	0.999	37	237	216	237	30	31	29	23	23	32	26	22	21	28	29	27	20	21	28	24	19	20	30	31	29	23	23	32	26	22	21	221988000	216769010	201943700	244033620	234317700	279722400	283968700	214261330	210660270		FALSE	0	-0.627188	0.646176	0.00949356	0.986151	0.973139	-0.398837	0.874526	0.237845	0.683171	0.410238	-0.408331	0.865033	0.228351	0.75001	0.428333	FALSE	FALSE	FALSE	FALSE
P08133	33.3383	33.3589	33.4072	32.6492	32.6892	32.4309	32.9531	32.7735	33.1066	sp|P08133|ANXA6_HUMAN	P08133	ANXA6_HUMAN	ANXA6	673	Homo sapiens	1:Experimental evidence at protein level	Annexin A6	1	0.999	56	515	515	515	63	63	62	49	54	51	60	55	58	63	63	62	49	54	51	60	55	58	63	63	62	49	54	51	60	55	58	752289660	746435400	806625100	583256450	578169300	517760320	739200400	767355650	705746700		FALSE	0	0.283535	1.27326	0.778397	0.0518829	0.00708435	-0.0711438	0.91858	0.423718	0.319351	0.0831566	-0.849541	0.140183	-0.354679	0.485077	0.135455	FALSE	FALSE	FALSE	FALSE
P08134	23.0319	21.4222	26.3388	26.3463	26.5823	26.7464	26.5372	26.7499	24.2511	sp|P08134|RHOC_HUMAN	P08134	RHOC_HUMAN	RHOC	193	Homo sapiens	1:Experimental evidence at protein level	Rho-related GTP-binding protein RhoC	1	0.999	6	15	8	52	1	2	2	1	1	2	2	2	2	0	1	1	1	1	1	1	1	1	5	6	7	4	4	5	8	7	6	0	0	66442160	81348150	95806140	107347560	92860100	107611760	87304250		TRUE	2	-5.82791	-0.0934166	-2.96066	0.169448	0.0445589	-5.11569	0.618811	-2.24844	0.362168	0.107128	-2.15502	3.57948	0.712228	0.841425	0.578991	FALSE	FALSE	FALSE	FALSE
P08195	23.7547	23.5027	20.6133	22.2065	23.9291	22.5909	23.5168	22.6979	23.8724	sp|P08195|4F2_HUMAN	P08195	4F2_HUMAN	SLC3A2	630	Homo sapiens	1:Experimental evidence at protein level	4F2 cell-surface antigen heavy chain	0.9999	0.9989	2	4	4	4	1	1	0	0	0	0	1	0	1	1	1	0	0	0	0	1	0	1	1	1	0	0	0	0	1	0	1	14153915	0	0	0	0	0	12002478	0	15357337		TRUE	5	-2.36185	1.79134	-0.285259	0.872428	0.757196	-2.8154	1.33779	-0.738806	0.700122	0.431892	-2.53014	1.62305	-0.453548	0.867153	0.6248	FALSE	FALSE	FALSE	FALSE
P08237	27.5982	27.7536	25.7698	28.235	27.7559	27.5244	27.2093	27.8143	28.0664	sp|P08237|PFKAM_HUMAN	P08237	PFKAM_HUMAN	PFKM	780	Homo sapiens	1:Experimental evidence at protein level	ATP-dependent 6-phosphofructokinase, muscle type	1	0.999	14	35	35	64	5	5	1	4	4	3	2	5	6	5	5	1	4	4	3	2	5	6	9	8	4	7	7	7	5	8	9	84252696	80591830	124412970	138722110	112654860	95014480	132310660	107061270	129973416		FALSE	0	-2.10137	0.505629	-0.79787	0.413607	0.193414	-1.95962	0.64738	-0.656119	0.570554	0.27599	-1.16175	1.44525	0.141751	0.938556	0.806413	FALSE	FALSE	FALSE	FALSE
P08238	34.9757	34.9317	34.91	34.6876	34.6735	34.619	34.8161	35.0473	34.9753	sp|P08238|HS90B_HUMAN	P08238	HS90B_HUMAN	HSP90AB1	724	Homo sapiens	1:Experimental evidence at protein level	Heat shock protein HSP 90-beta	1	0.999	54	701	251	701	93	84	71	65	74	69	80	83	82	33	30	23	27	31	25	27	30	25	93	84	71	65	74	69	80	83	82	3834286800	3597459200	3770906400	3112278800	3013991200	2841046800	3333497000	3718744600	3534738400		FALSE	0	-0.183292	0.741456	0.279082	0.417864	0.198995	-0.469484	0.455264	-0.00711041	0.993018	0.972298	-0.748567	0.176181	-0.286193	0.551973	0.189015	FALSE	FALSE	FALSE	FALSE
P08240	27.9062	27.6697	27.3855	28.1563	28.5732	28.438	29.0147	28.5234	28.624	sp|P08240|SRPRA_HUMAN	P08240	SRPRA_HUMAN	SRPRA	638	Homo sapiens	1:Experimental evidence at protein level	Signal recognition particle receptor subunit alpha	1	0.999	18	82	81	82	8	11	6	8	10	11	9	9	10	8	11	6	8	10	10	9	9	10	8	11	6	8	10	11	9	9	10	90160460	102827816	93246216	115146184	114024870	80835050	110589890	109333170	120269550		FALSE	0	-1.34658	-0.124178	-0.735381	0.11554	0.0244978	-1.67812	-0.455717	-1.06692	0.0724105	0.00411068	-0.942743	0.279664	-0.331539	0.615372	0.243392	FALSE	FALSE	FALSE	FALSE
P08243	23.7059	23.3394	23.6051	23.8577	22.9041	23.3412	24.2833	20.6409	24.3789	sp|P08243|ASNS_HUMAN	P08243	ASNS_HUMAN	ASNS	561	Homo sapiens	1:Experimental evidence at protein level	Asparagine synthetase [glutamine-hydrolyzing]	1	0.999	3	9	9	9	1	1	0	1	2	2	1	0	1	1	1	0	1	2	2	1	0	1	1	1	0	1	2	2	1	0	1	13683374	10613821	0	15201267	7.84893e+06	0	20417626	0	21815994		TRUE	2	-2.02541	2.39038	0.182487	0.936608	0.852115	-1.75879	2.657	0.449106	0.838222	0.648406	-1.94128	2.47451	0.266619	0.933307	0.785632	FALSE	FALSE	FALSE	FALSE
P08253	21.7285	22.7563	25.074	25.6133	23.32	22.0922	23.5141	23.5707	22.241	sp|P08253|MMP2_HUMAN	P08253	MMP2_HUMAN	MMP2	660	Homo sapiens	1:Experimental evidence at protein level	72 kDa type IV collagenase	0.9939	0.9963	3	4	4	4	0	0	2	2	0	0	0	0	0	0	0	2	2	0	0	0	0	0	0	0	2	2	0	0	0	0	0	0	0	0	0	0	0	0	0	0		TRUE	7	-3.08035	2.10249	-0.488933	0.825342	0.672021	-2.51378	2.66906	0.077644	0.984614	0.946064	-2.02484	3.158	0.566577	0.867153	0.624447	FALSE	FALSE	FALSE	FALSE
P08559	28.6315	28.1121	32.5773	29.238	28.8998	29.6069	28.5221	28.7661	28.8012	sp|P08559|ODPA_HUMAN	P08559	ODPA_HUMAN	PDHA1	390	Homo sapiens	1:Experimental evidence at protein level	Pyruvate dehydrogenase E1 component subunit alpha, somatic form, mitochondrial	1	0.999	18	76	62	76	10	6	10	9	7	14	6	7	7	7	5	8	6	4	12	6	7	7	10	6	10	9	7	14	6	7	7	283477060	185562800	377001400	218181730	181700510	284738020	195173300	188236860	217891220		FALSE	0	-1.95368	3.00448	0.525401	0.797094	0.634936	-1.40193	3.55624	1.07716	0.622812	0.342074	-1.92733	3.03084	0.551755	0.865253	0.618341	FALSE	FALSE	FALSE	FALSE
P08572	26.2533	27.153	22.8433	26.3461	26.3436	26.2464	26.5363	26.6024	26.4879	sp|P08572|CO4A2_HUMAN	P08572	CO4A2_HUMAN	COL4A2	1712	Homo sapiens	1:Experimental evidence at protein level	Collagen alpha-2(IV) chain	1	0.999	5	17	17	17	1	4	1	2	3	1	2	1	2	1	4	1	2	3	1	2	1	2	1	4	1	2	3	1	2	1	2	79990910	63654904	0	85305260	85155210	79606830	97326550	101884504	94113650		TRUE	1	-3.18344	1.39249	-0.895474	0.607784	0.389348	-3.4136	1.16233	-1.12563	0.578825	0.286127	-2.51812	2.0578	-0.230159	0.941062	0.820612	FALSE	FALSE	FALSE	FALSE
P08574	28.9423	29.1065	29.4122	27.0475	27.2425	27.7019	27.8869	27.8052	28.3273	sp|P08574|CY1_HUMAN	P08574	CY1_HUMAN	CYC1	325	Homo sapiens	1:Experimental evidence at protein level	Cytochrome c1, heme protein, mitochondrial	1	0.999	7	51	51	51	7	8	10	4	4	3	6	4	5	7	8	10	4	4	3	6	4	5	7	8	10	4	4	3	6	4	5	129390500	143707150	157831890	144010290	115331030	120265120	104953670	132722530	134796260		FALSE	0	1.15983	2.48621	1.82302	0.00665844	0.000275106	0.483988	1.81037	1.14718	0.0736531	0.00431658	-1.33904	-0.012652	-0.675844	0.3251	0.0467372	TRUE	FALSE	FALSE	TRUE
P08579	24.7605	21.314	23.7378	22.3141	23.0593	22.2739	22.3014	22.4679	23.0256	sp|P08579|RU2B_HUMAN	P08579	RU2B_HUMAN	SNRPB2	225	Homo sapiens	1:Experimental evidence at protein level	U2 small nuclear ribonucleoprotein B''	0.9994	0.9975	4	4	4	9	2	0	2	0	0	0	0	0	0	2	0	2	0	0	0	0	0	0	3	1	3	0	0	0	1	1	0	23264636	0	13988755	0	0	0	0	0	0		TRUE	7	-1.16987	2.61315	0.721637	0.616439	0.400824	-1.21907	2.56395	0.672439	0.700122	0.432232	-1.94071	1.84231	-0.049198	0.990662	0.953167	FALSE	FALSE	FALSE	FALSE
P08581	28.9965	27.4997	26.7621	27.3756	27.0734	26.6205	27.3093	26.2705	27.6516	sp|P08581|MET_HUMAN	P08581	MET_HUMAN	MET	1390	Homo sapiens	1:Experimental evidence at protein level	Hepatocyte growth factor receptor	1	0.999	8	30	21	30	6	3	3	4	2	3	4	1	4	4	2	2	3	1	3	3	0	3	6	3	3	4	2	3	4	1	4	98305100	100620010	94360584	94970056	110159110	81245390	86674664	99701340	90758680		FALSE	0	-0.720776	2.17996	0.729591	0.507524	0.276265	-0.774749	2.12598	0.675617	0.595436	0.310599	-1.50434	1.39639	-0.0539738	0.985668	0.933043	FALSE	FALSE	FALSE	FALSE
P08621	30.7489	30.4483	30.7795	30.1999	30.8657	31.5177	29.1635	29.6344	29.1539	sp|P08621|RU17_HUMAN	P08621	RU17_HUMAN	SNRNP70	437	Homo sapiens	1:Experimental evidence at protein level	U1 small nuclear ribonucleoprotein 70 kDa	1	0.999	21	139	139	139	16	15	19	15	20	24	7	12	11	16	15	19	15	20	24	7	12	11	16	15	19	15	20	24	7	12	11	239297660	236804350	268234460	169358660	257506270	363876800	137141660	138967920	116101000		FALSE	0	-1.05451	0.650095	-0.202206	0.77022	0.595804	0.489327	2.19393	1.34163	0.0959967	0.00705779	0.691533	2.39613	1.54383	0.0706926	0.00336218	FALSE	FALSE	FALSE	FALSE
P08648	30.3181	30.2518	30.1163	29.8907	29.7654	31.0999	30.0966	29.0433	28.8852	sp|P08648|ITA5_HUMAN	P08648	ITA5_HUMAN	ITGA5	1049	Homo sapiens	1:Experimental evidence at protein level	Integrin alpha-5	1	0.999	17	107	107	107	15	16	12	11	10	14	12	8	9	15	16	12	11	10	14	12	8	9	15	16	12	11	10	14	12	8	9	260996850	268751520	240936500	222123200	214249170	265823550	271594530	254382690	205561310		FALSE	0	-1.09975	1.05325	-0.0232518	0.982813	0.9611	-0.189418	1.96359	0.887084	0.336594	0.0931443	-0.166167	1.98684	0.910335	0.416776	0.0863221	FALSE	FALSE	FALSE	FALSE
P08651	25.2458	25.5818	26.0453	23.5505	22.975	23.1701	24.2024	23.1738	21.9886	sp|P08651|NFIC_HUMAN	P08651	NFIC_HUMAN	NFIC	508	Homo sapiens	1:Experimental evidence at protein level	Nuclear factor 1 C-type	0.9999	0.9985	4	4	4	9	1	1	2	0	0	0	0	0	0	1	1	2	0	0	0	0	0	0	3	2	3	0	0	0	0	1	0	34449880	77367980	38385636	0	0	0	0	0	0		TRUE	6	1.11472	3.67017	2.39245	0.0275552	0.00279864	1.22497	3.78042	2.5027	0.0520157	0.00217064	-1.16748	1.38797	0.110247	0.950735	0.845713	TRUE	FALSE	FALSE	TRUE
P08670	37.5762	37.4903	37.4989	37.3269	37.3221	37.2788	37.4311	37.4818	37.5741	sp|P08670|VIME_HUMAN	P08670	VIME_HUMAN	VIM	466	Homo sapiens	1:Experimental evidence at protein level	Vimentin	1	0.999	67	1178	1068	1178	138	137	144	112	123	116	127	142	139	125	123	129	103	114	106	115	129	124	138	137	144	112	123	116	127	142	139	12772861000	12754860000	12204032000	10544921000	10505834000	10010296000	12865353000	11981200000	12767784000		FALSE	0	-0.241048	0.666219	0.212585	0.537174	0.307899	-0.427471	0.479796	0.0261624	0.96427	0.896438	-0.640056	0.267211	-0.186423	0.715104	0.367316	FALSE	FALSE	FALSE	FALSE
P08708	28.307	28.1316	28.1855	28.2769	28.4231	27.8449	28.2331	28.2463	28.1105	sp|P08708|RS17_HUMAN	P08708	RS17_HUMAN	RPS17	135	Homo sapiens	1:Experimental evidence at protein level	40S ribosomal protein S17	1	0.999	6	41	41	41	6	5	4	4	3	5	4	5	5	6	5	4	4	3	5	4	5	5	6	5	4	4	3	5	4	5	5	99001490	87322260	106873110	144210420	174654380	103526370	120554300	131001256	106193170		FALSE	0	-0.520497	0.573313	0.0264077	0.96487	0.913206	-0.535513	0.558297	0.011392	0.989136	0.962485	-0.561921	0.531889	-0.0150156	0.990561	0.950568	FALSE	FALSE	FALSE	FALSE
P08754	24.9673	25.1217	26.1844	25.3843	25.6748	26.5652	25.1018	24.3954	26.5756	sp|P08754|GNAI3_HUMAN	P08754	GNAI3_HUMAN	GNAI3	354	Homo sapiens	1:Experimental evidence at protein level	Guanine nucleotide-binding protein G(i) subunit alpha-3	1	0.999	11	26	26	86	2	3	3	2	3	4	3	2	4	2	3	3	2	3	4	3	2	4	7	8	10	9	10	10	11	8	13	30114168	33515732	43979004	40208560	51136684	60246110	33058506	43513264	41257096		FALSE	0	-1.9329	1.03226	-0.450321	0.700179	0.499733	-1.41575	1.54941	0.0668283	0.973939	0.918951	-0.965432	1.99973	0.51715	0.760111	0.44058	FALSE	FALSE	FALSE	FALSE
P08758	29.4423	29.2037	28.9719	28.9397	28.894	29.0401	29.1851	29.5206	29.353	sp|P08758|ANXA5_HUMAN	P08758	ANXA5_HUMAN	ANXA5	320	Homo sapiens	1:Experimental evidence at protein level	Annexin A5	1	0.999	17	87	87	87	12	8	7	10	10	9	10	12	9	12	8	7	10	10	9	10	12	9	12	8	7	10	10	9	10	12	9	220216960	214213540	201957140	181242620	182157570	162842380	193295660	212435800	208871180		FALSE	0	-0.285309	0.781421	0.248056	0.541114	0.311322	-0.680268	0.386462	-0.146903	0.770812	0.539401	-0.928323	0.138406	-0.394959	0.473282	0.124747	FALSE	FALSE	FALSE	FALSE
P08779	28.3684	26.7469	22.3481	27.6086	26.7409	32.1543	27.9747	27.2782	27.8256	sp|P08779|K1C16_HUMAN	P08779	K1C16_HUMAN	KRT16	473	Homo sapiens	1:Experimental evidence at protein level	Keratin, type I cytoskeletal 16	1	0.999	38	62	62	192	8	3	0	6	3	27	5	5	5	8	3	0	6	3	27	5	5	5	20	16	9	21	17	50	25	17	17	99346540	43471836	0	85114730	58051572	694038700	87017576	59655716	76464330		TRUE	1	-7.25634	1.22939	-3.01347	0.335138	0.138518	-6.11457	2.37116	-1.8717	0.618351	0.335199	-3.1011	5.38464	1.14177	0.827598	0.548515	FALSE	FALSE	FALSE	FALSE
P08865	31.2108	31.0654	31.2731	29.899	30.7531	30.1103	29.9358	30.775	30.685	sp|P08865|RSSA_HUMAN	P08865	RSSA_HUMAN	RPSA	295	Homo sapiens	1:Experimental evidence at protein level	40S ribosomal protein SA	1	0.999	14	97	97	97	14	13	16	8	8	10	8	8	12	14	13	16	8	8	10	8	8	12	14	13	16	8	8	10	8	8	12	527816580	505507840	547708160	282697500	404798620	350319230	414428000	456196900	455871550		FALSE	0	0.149129	1.70876	0.928944	0.118298	0.0255349	-0.0619771	1.49765	0.717838	0.286352	0.0662501	-0.990921	0.56871	-0.211106	0.827018	0.546187	FALSE	FALSE	FALSE	FALSE
P09001	27.7831	25.3823	28.2519	26.3461	25.6283	24.3623	26.8604	21.51	26.1664	sp|P09001|RM03_HUMAN	P09001	RM03_HUMAN	MRPL3	348	Homo sapiens	1:Experimental evidence at protein level	39S ribosomal protein L3, mitochondrial	1	0.999	9	32	32	32	8	4	7	3	2	1	3	0	4	8	4	7	3	2	1	3	0	4	8	4	7	3	2	1	3	0	4	59442540	64059332	57596004	45581790	50499600	55672800	61646900	0	53022124		TRUE	1	-1.73074	5.11786	1.69356	0.516115	0.283792	-1.13081	5.71779	2.29349	0.434771	0.159154	-2.82437	4.02423	0.599934	0.899972	0.693965	FALSE	FALSE	FALSE	FALSE
P09012	27.7238	28.0167	27.8804	20.5423	21.586	22.5666	25.7212	25.5685	22.8928	sp|P09012|SNRPA_HUMAN	P09012	SNRPA_HUMAN	SNRPA	282	Homo sapiens	1:Experimental evidence at protein level	U1 small nuclear ribonucleoprotein A	1	0.999	7	17	12	17	4	7	4	0	0	0	1	1	0	3	6	3	0	0	0	0	0	0	4	7	4	0	0	0	1	1	0	137355820	154238640	125475420	0	0	0	55314744	49760990	0		TRUE	4	4.39063	8.22676	6.30869	0.00272407	8.4422e-05	1.22809	5.06421	3.14615	0.0890519	0.00571343	-5.08061	-1.24448	-3.16255	0.0974357	0.00556092	TRUE	FALSE	FALSE	TRUE
P09038	22.7606	23.8446	22.3616	21.9201	23.2682	24.2919	21.689	23.6838	22.1721	sp|P09038|FGF2_HUMAN	P09038	FGF2_HUMAN	FGF2	288	Homo sapiens	1:Experimental evidence at protein level	Fibroblast growth factor 2	0.9962	0.9974	2	2	2	2	0	0	0	0	0	1	0	1	0	0	0	0	0	0	1	0	1	0	0	0	0	0	0	1	0	1	0	0	0	0	0	0	0	0	0	0		TRUE	7	-1.96065	1.6184	-0.171126	0.92137	0.829304	-1.31556	2.26348	0.473958	0.777528	0.554695	-1.14444	2.43461	0.645084	0.748686	0.426094	FALSE	FALSE	FALSE	FALSE
P09104	20.8191	22.6691	24.8928	22.4021	25.3839	25.1175	23.1566	21.9301	25.1949	sp|P09104|ENOG_HUMAN	P09104	ENOG_HUMAN	ENO2	434	Homo sapiens	1:Experimental evidence at protein level	Gamma-enolase	0.9973	0.9988	3	5	5	20	0	1	1	0	1	1	0	0	1	0	1	1	0	1	1	0	0	1	2	3	2	2	3	2	2	2	2	0	0	31152380	0	43784880	36401864	0	0	38406600		TRUE	5	-4.59688	1.58193	-1.50747	0.521492	0.289793	-3.72288	2.45594	-0.633469	0.835196	0.64581	-2.2154	3.96341	0.874006	0.81783	0.528741	FALSE	FALSE	FALSE	FALSE
P09110	24.6545	24.0209	22.2478	25.9293	26.9817	28.1645	26.1517	27.4629	28.1472	sp|P09110|THIK_HUMAN	P09110	THIK_HUMAN	ACAA1	424	Homo sapiens	1:Experimental evidence at protein level	3-ketoacyl-CoA thiolase, peroxisomal	1	0.999	6	29	29	29	3	2	0	3	4	4	4	5	4	3	2	0	3	4	4	4	5	4	3	2	0	3	4	4	4	5	4	78583580	35731264	0	78523250	93127280	42730916	81526184	63250004	60515612		TRUE	1	-5.36661	-1.40157	-3.38409	0.0400556	0.00463361	-5.5954	-1.63036	-3.61288	0.0658323	0.00325223	-2.21131	1.75373	-0.228789	0.936317	0.794874	TRUE	FALSE	FALSE	TRUE
P09211	30.7988	30.688	30.6168	30.5923	30.5538	30.1572	29.9748	30.2028	30.8217	sp|P09211|GSTP1_HUMAN	P09211	GSTP1_HUMAN	GSTP1	210	Homo sapiens	1:Experimental evidence at protein level	Glutathione S-transferase P	1	0.999	10	94	94	94	12	12	12	9	11	10	7	11	10	12	12	12	9	11	10	7	11	10	12	12	12	9	11	10	7	11	10	568342500	469219620	532391550	541102000	497968960	389221340	393865020	497161600	542798900		FALSE	0	-0.403568	0.937108	0.26677	0.6032	0.381836	-0.302204	1.03847	0.368134	0.530061	0.238113	-0.568973	0.771703	0.101365	0.914116	0.733793	FALSE	FALSE	FALSE	FALSE
P09382	31.14	31.1292	30.6955	30.8328	31.1037	30.4607	30.3907	31.1469	30.4184	sp|P09382|LEG1_HUMAN	P09382	LEG1_HUMAN	LGALS1	135	Homo sapiens	1:Experimental evidence at protein level	Galectin-1	1	0.999	10	95	95	95	12	13	11	11	9	9	11	12	7	12	13	11	11	9	9	11	12	7	12	13	11	11	9	9	11	12	7	484749570	506754180	400655900	408419100	543844900	497542460	356395230	479034000	430256320		FALSE	0	-0.546233	0.92454	0.189153	0.750004	0.565897	-0.399152	1.07162	0.336234	0.601659	0.319006	-0.588306	0.882467	0.147081	0.878832	0.653826	FALSE	FALSE	FALSE	FALSE
P09429	31.3187	31.554	31.2731	31.241	31.2203	30.9563	30.9951	30.8022	31.0056	sp|P09429|HMGB1_HUMAN	P09429	HMGB1_HUMAN	HMGB1	215	Homo sapiens	1:Experimental evidence at protein level	High mobility group protein B1	1	0.999	19	219	74	219	30	31	24	22	24	20	20	22	26	10	11	9	7	8	6	8	7	8	30	31	24	22	24	20	20	22	26	370007970	403060320	351319780	389931420	377395000	411258660	341445730	302201380	321181600		FALSE	0	-0.264418	0.749865	0.242724	0.52728	0.298433	-0.0595508	0.954732	0.447591	0.302924	0.0757694	-0.302274	0.712008	0.204867	0.717192	0.375076	FALSE	FALSE	FALSE	FALSE
P09493	32.8556	32.7908	32.8007	31.9611	31.6686	32.4195	32.5081	32.2943	32.3238	sp|P09493|TPM1_HUMAN	P09493	TPM1_HUMAN	TPM1	284	Homo sapiens	1:Experimental evidence at protein level	Tropomyosin alpha-1 chain	1	0.999	41	261	140	361	41	33	30	26	20	26	29	27	29	20	16	17	14	11	14	16	14	18	53	44	41	38	31	40	38	37	39	1261455600	1307050200	1420579300	749447940	718292500	1001527550	1102203800	1106187500	1165026700		FALSE	0	0.206418	1.39214	0.799278	0.0865336	0.0148958	-0.152589	1.03313	0.44027	0.385934	0.123832	-0.951867	0.233852	-0.359007	0.562692	0.197693	FALSE	FALSE	FALSE	FALSE
P09496	28.5438	29.4377	29.3423	27.7644	28.0144	27.9922	28.943	27.9095	29.3395	sp|P09496|CLCA_HUMAN	P09496	CLCA_HUMAN	CLTA	248	Homo sapiens	1:Experimental evidence at protein level	Clathrin light chain A	1	0.9989	9	54	45	54	7	7	8	4	5	5	6	5	7	6	6	7	3	4	4	5	4	6	7	7	8	4	5	5	6	5	7	133961660	172117660	148965120	118151864	111568230	89211760	146673390	127826000	152333980		FALSE	0	0.193553	2.17499	1.18427	0.117413	0.025171	-0.613465	1.36798	0.377255	0.675123	0.401677	-1.79774	0.183703	-0.807018	0.428515	0.0962962	FALSE	FALSE	FALSE	FALSE
P09525	27.1945	28.8721	27.2086	26.2645	26.8353	25.6838	26.7569	27.3349	27.3161	sp|P09525|ANXA4_HUMAN	P09525	ANXA4_HUMAN	ANXA4	319	Homo sapiens	1:Experimental evidence at protein level	Annexin A4	1	0.999	11	38	38	38	4	3	4	3	3	5	4	6	6	4	3	4	3	3	5	4	6	6	4	3	4	3	3	5	4	6	6	76225944	62242064	98615670	64247144	71544150	34298380	47700770	65585020	82503020		FALSE	0	0.259909	2.7345	1.4972	0.114635	0.0239188	-0.614864	1.85973	0.622433	0.570554	0.276247	-2.11207	0.362524	-0.874772	0.487002	0.140075	FALSE	FALSE	FALSE	FALSE
P09543	26.2996	26.9657	25.7918	26.3334	27.4975	25.8682	27.7112	26.8637	27.5072	sp|P09543|CN37_HUMAN	P09543	CN37_HUMAN	CNP	421	Homo sapiens	1:Experimental evidence at protein level	2',3'-cyclic-nucleotide 3'-phosphodiesterase	1	0.999	11	29	29	29	3	2	3	2	4	2	5	3	5	3	2	3	2	4	2	5	3	5	3	2	3	2	4	2	5	3	5	41957476	60043828	37562704	72228744	64019300	63806290	59624296	56350308	53879424		FALSE	0	-1.40193	0.973915	-0.214009	0.830074	0.685859	-2.19626	0.179585	-1.00834	0.323431	0.0853589	-1.98225	0.393593	-0.794331	0.515216	0.159751	FALSE	FALSE	FALSE	FALSE
P09619	30.9903	21.671	31.1149	24.4324	27.8928	28.3173	22.4392	29.1084	25.6401	sp|P09619|PGFRB_HUMAN	P09619	PGFRB_HUMAN	PDGFRB	1106	Homo sapiens	1:Experimental evidence at protein level	Platelet-derived growth factor receptor beta	1	0.9989	6	13	13	17	2	0	2	1	3	2	0	2	1	2	0	2	1	3	2	0	2	1	3	1	3	1	3	3	0	2	1	1625648600	0	1772213100	449638750	215632180	254907330	0	355881300	0		TRUE	2	-5.58917	7.67827	1.04455	0.853845	0.72333	-4.43756	8.82987	2.19615	0.718368	0.463287	-5.48211	7.78532	1.15161	0.901944	0.696592	FALSE	FALSE	FALSE	FALSE
P09622	31.0885	31.2992	31.1845	30.5025	29.9766	30.2888	31.2426	31.1608	30.3491	sp|P09622|DLDH_HUMAN	P09622	DLDH_HUMAN	DLD	509	Homo sapiens	1:Experimental evidence at protein level	Dihydrolipoyl dehydrogenase, mitochondrial	1	0.999	18	150	150	150	20	19	18	15	12	14	18	16	18	20	19	18	15	12	14	18	16	18	20	19	18	15	12	14	18	16	18	508593730	556626500	477322620	340624930	310336320	387528130	460841020	388316860	427155500		FALSE	0	0.217646	1.65181	0.934728	0.0946151	0.0173389	-0.443885	0.99028	0.273197	0.675088	0.401446	-1.37861	0.0555514	-0.661531	0.374712	0.0657808	FALSE	FALSE	FALSE	FALSE
P09651	33.1825	33.0536	33.1606	32.7683	32.8505	32.4799	32.6526	32.3429	32.5238	sp|P09651|ROA1_HUMAN	P09651	ROA1_HUMAN	HNRNPA1	372	Homo sapiens	1:Experimental evidence at protein level	Heterogeneous nuclear ribonucleoprotein A1	1	0.999	28	338	58	338	48	43	47	29	39	34	37	30	31	7	9	7	5	6	8	5	6	5	48	43	47	29	39	34	37	30	31	1431125400	1443932200	1435276400	1189537300	1194735200	1265304800	1080937200	1001083100	989056300		FALSE	0	-0.0800448	0.945374	0.432664	0.258047	0.0868604	0.113062	1.13848	0.625772	0.17203	0.0230675	-0.319602	0.705817	0.193107	0.735171	0.406579	FALSE	FALSE	FALSE	FALSE
P09661	27.3305	26.7109	26.5528	25.5219	25.6461	23.9968	23.0629	22.0841	22.7513	sp|P09661|RU2A_HUMAN	P09661	RU2A_HUMAN	SNRPA1	255	Homo sapiens	1:Experimental evidence at protein level	U2 small nuclear ribonucleoprotein A'	1	0.999	4	9	9	9	3	2	2	1	1	0	0	0	0	3	2	2	1	1	0	0	0	0	3	2	2	1	1	0	0	0	0	57179690	92865890	70723410	57897684	63101144	0	0	0	0		TRUE	4	0.615307	3.00427	1.80979	0.0591348	0.00854633	3.03748	5.42644	4.23196	0.0121539	5.10605e-05	1.22769	3.61666	2.42218	0.0463593	0.00177864	FALSE	TRUE	TRUE	TRUE
P09669	22.1818	22.4805	25.5354	21.4276	23.018	22.0391	21.3285	22.8752	24.8457	sp|P09669|COX6C_HUMAN	P09669	COX6C_HUMAN	COX6C	75	Homo sapiens	1:Experimental evidence at protein level	Cytochrome c oxidase subunit 6C	0.6494	0.9863	1	2	2	2	0	0	1	0	0	0	0	0	1	0	0	1	0	0	0	0	0	1	0	0	1	0	0	0	0	0	1	0	0	48633540	0	0	0	0	0	30151652		TRUE	7	-1.44597	3.92131	1.23767	0.543348	0.315105	-2.3009	3.06638	0.38274	0.894267	0.748286	-3.53857	1.82871	-0.854929	0.782961	0.479724	FALSE	FALSE	FALSE	FALSE
P09874	31.6279	31.4913	31.7908	31.6053	31.4619	31.5131	31.5008	30.9634	31.1977	sp|P09874|PARP1_HUMAN	P09874	PARP1_HUMAN	PARP1	1014	Homo sapiens	1:Experimental evidence at protein level	Poly [ADP-ribose] polymerase 1	1	0.999	51	353	353	353	45	41	45	38	39	40	35	35	35	45	41	45	38	39	40	35	35	35	45	41	45	38	39	40	35	35	35	363182200	337426400	347518530	377864930	365251870	376940830	321192450	338436350	329772600		FALSE	0	-0.433677	0.653492	0.109907	0.810197	0.650345	-0.127546	0.959623	0.416038	0.372485	0.114408	-0.237453	0.849716	0.306131	0.601027	0.227465	FALSE	FALSE	FALSE	FALSE
P09884	24.0078	21.9705	22.5984	25.4476	28.3871	24.662	24.3398	21.2662	20.9018	sp|P09884|DPOLA_HUMAN	P09884	DPOLA_HUMAN	POLA1	1462	Homo sapiens	1:Experimental evidence at protein level	DNA polymerase alpha catalytic subunit	1	0.9983	5	6	6	6	1	1	0	1	1	2	0	0	0	1	1	0	1	1	2	0	0	0	1	1	0	1	1	2	0	0	0	0	0	0	0	0	0	0	0	0		TRUE	5	-6.21903	-0.394295	-3.30666	0.136293	0.0310308	-2.22276	3.60198	0.68961	0.804567	0.596504	1.08391	6.90864	3.99627	0.164641	0.0137357	FALSE	FALSE	FALSE	FALSE
P09936	32.0415	31.8795	32.0514	31.7705	32.3243	31.5813	31.9699	32.0888	32.2126	sp|P09936|UCHL1_HUMAN	P09936	UCHL1_HUMAN	UCHL1	223	Homo sapiens	1:Experimental evidence at protein level	Ubiquitin carboxyl-terminal hydrolase isozyme L1	1	0.999	13	144	144	144	18	15	15	12	16	15	18	17	18	18	15	15	12	16	15	18	17	18	18	15	15	12	16	15	18	17	18	789152260	884592600	836768400	895830900	960599600	864139600	890294900	912491000	941765000		FALSE	0	-0.506483	0.704051	0.0987838	0.846794	0.71376	-0.704869	0.505665	-0.0996022	0.878345	0.711516	-0.803653	0.406881	-0.198386	0.778571	0.467584	FALSE	FALSE	FALSE	FALSE
P09960	28.8914	28.8781	29.0471	28.9352	28.7923	29.2122	29.5107	29.4923	29.253	sp|P09960|LKHA4_HUMAN	P09960	LKHA4_HUMAN	LTA4H	611	Homo sapiens	1:Experimental evidence at protein level	Leukotriene A-4 hydrolase	1	0.999	17	103	103	103	10	11	12	12	12	10	12	13	11	10	11	12	12	12	10	12	13	11	10	11	12	12	12	10	12	13	11	105478520	100994000	97173944	97305340	103836680	116400170	101127624	107838140	112219670		FALSE	0	-0.56152	0.479412	-0.0410538	0.939533	0.858779	-1.00028	0.0406514	-0.479815	0.286352	0.0659294	-0.959227	0.0817052	-0.438761	0.416947	0.0871251	FALSE	FALSE	FALSE	FALSE
P09972	29.9543	29.6451	30.2519	30.5525	30.5425	28.9891	28.8603	29.9956	30.3282	sp|P09972|ALDOC_HUMAN	P09972	ALDOC_HUMAN	ALDOC	364	Homo sapiens	1:Experimental evidence at protein level	Fructose-bisphosphate aldolase C	1	0.999	8	58	58	166	7	5	5	8	7	4	6	6	10	7	5	5	8	7	4	6	6	10	18	17	19	20	21	18	17	15	21	488171840	583421900	620370370	671627500	691488700	263964510	412828260	494384160	708313900		FALSE	0	-1.36283	1.20768	-0.0775742	0.954197	0.891654	-1.06288	1.50763	0.222375	0.870327	0.697544	-0.985307	1.58521	0.299949	0.854441	0.601701	FALSE	FALSE	FALSE	FALSE
P0C0L4	22.6833	22.5923	21.9424	23.8861	22.9014	23.6078	24.9971	21.9035	22.8834	sp|P0C0L4|CO4A_HUMAN	P0C0L4	CO4A_HUMAN	C4A	1744	Homo sapiens	1:Experimental evidence at protein level	Complement C4-A	0.9947	0.9986	2	3	0	3	0	0	0	0	0	0	1	0	2	0	0	0	0	0	0	0	0	0	0	0	0	0	0	0	1	0	2	0	0	0	0	0	0	0	0	0	sp|P0C0L5|CO4B_HUMAN	TRUE	8	-2.80289	0.684645	-1.05912	0.41658	0.196493	-2.59912	0.888413	-0.855353	0.580063	0.287451	-1.54	1.94753	0.203769	0.936317	0.792363	FALSE	FALSE	FALSE	FALSE
P0C0S5	29.1071	28.9126	28.507	27.1405	27.5581	27.5203	26.1708	22.8521	21.6918	sp|P0C0S5|H2AZ_HUMAN	P0C0S5	H2AZ_HUMAN	H2AZ1	128	Homo sapiens	1:Experimental evidence at protein level	Histone H2A.Z	1	0.999	5	17	0	37	3	2	3	2	2	2	1	1	1	0	0	0	0	0	0	0	0	0	5	4	5	4	4	4	3	5	3	264169330	274139200	318485470	80081540	107593470	104972970	85242230	0	0	sp|Q71UI9|H2AV_HUMAN	TRUE	2	-0.930613	3.80245	1.43592	0.41658	0.196897	2.90412	7.63718	5.27065	0.0358272	0.00102238	1.4682	6.20126	3.83473	0.10142	0.00608567	FALSE	TRUE	FALSE	TRUE
P0CG39	25.2999	25.418	22.616	22.3165	22.6097	21.9324	22.704	23.255	21.8787	sp|P0CG39|POTEJ_HUMAN	P0CG39	POTEJ_HUMAN	POTEJ	1038	Homo sapiens	3:Protein inferred from homology	POTE ankyrin domain family member J	1	0.999	7	14	7	153	3	2	3	2	0	1	1	1	1	1	1	1	1	0	0	1	1	1	15	16	18	18	18	16	15	20	17	41308720	44831052	0	0	0	0	0	0	0		TRUE	7	0.363614	3.95333	2.15847	0.115607	0.0245474	0.0372487	3.62696	1.8321	0.23733	0.0464611	-2.12122	1.46849	-0.326366	0.89459	0.683119	FALSE	FALSE	FALSE	FALSE
P0DMV8	31.3191	31.5858	31.4251	30.0433	30.3619	30.2082	31.0327	31.1121	31.1821	sp|P0DMV8|HS71A_HUMAN	P0DMV8	HS71A_HUMAN	HSPA1A	641	Homo sapiens	1:Experimental evidence at protein level	Heat shock 70 kDa protein 1A	1	0.999	34	207	0	284	28	28	27	19	20	18	20	23	24	0	0	0	0	0	0	0	0	0	37	37	37	27	31	26	26	29	34	345535460	359990880	329998900	195136820	205359780	187136530	295702140	301398500	322620480	sp|P0DMV9|HS71B_HUMAN	FALSE	0	0.743351	1.73433	1.23884	0.00957575	0.00050244	-0.161145	0.829836	0.334346	0.433579	0.156455	-1.39999	-0.409005	-0.904495	0.0695398	0.003222	TRUE	FALSE	FALSE	TRUE
P0DP23	27.3121	27.8151	27.7424	21.5685	26.9143	26.3618	27.8949	26.5195	27.6439	sp|P0DP23|CALM1_HUMAN	P0DP23	CALM1_HUMAN	CALM1	149	Homo sapiens	1:Experimental evidence at protein level	Calmodulin-1	1	0.999	4	20	0	20	2	3	3	1	1	2	4	2	2	0	0	0	0	0	0	0	0	0	2	3	3	1	1	2	4	2	2	149462380	150092430	170400480	0	128807820	87437650	120767770	101241760	116067360	sp|P0DP24|CALM2_HUMAN, sp|P0DP25|CALM3_HUMAN	TRUE	1	-0.358869	5.70889	2.67501	0.237021	0.0760008	-2.76344	3.30431	0.270435	0.938418	0.840691	-5.43845	0.629304	-2.40458	0.437652	0.104025	FALSE	FALSE	FALSE	FALSE
P0DP91	22.493	22.4826	22.76	21.7594	21.4911	22.1264	22.0287	21.5375	22.489	sp|P0DP91|ERPG3_HUMAN	P0DP91	ERPG3_HUMAN	ERCC6	1061	Homo sapiens	1:Experimental evidence at protein level	Chimeric ERCC6-PGBD3 protein	1	0.9986	9	2	0	19	0	0	1	0	0	0	1	0	0	0	0	0	0	0	0	0	0	0	3	2	5	2	1	2	1	2	1	0	0	0	0	0	0	0	0	0		TRUE	8	0.0505077	1.52195	0.786227	0.155811	0.0392326	-0.175585	1.29585	0.560134	0.374422	0.116022	-0.961811	0.509627	-0.226092	0.792524	0.494872	FALSE	FALSE	FALSE	FALSE
P0DPH7	27.0923	24.9508	27.64	26.2753	26.624	22.0436	24.8507	27.7795	26.9935	sp|P0DPH7|TBA3C_HUMAN	P0DPH7	TBA3C_HUMAN	TUBA3C	450	Homo sapiens	1:Experimental evidence at protein level	Tubulin alpha-3C chain	1	0.999	25	15	0	649	2	1	2	2	3	0	1	2	2	0	0	0	0	0	0	0	0	0	72	73	73	75	75	72	63	74	72	107631340	32429124	161335170	65304476	81449850	0	30255724	174705280	104218420	sp|P0DPH8|TBA3D_HUMAN	TRUE	1	-1.69539	4.85545	1.58003	0.524916	0.294913	-3.25562	3.29522	0.0198022	0.997862	0.989107	-4.83564	1.71519	-1.56022	0.671833	0.300562	FALSE	FALSE	FALSE	FALSE
P10155	27.1228	26.9869	27.3954	26.6791	25.2104	25.5918	24.724	25.4531	25.22	sp|P10155|RO60_HUMAN	P10155	RO60_HUMAN	RO60	538	Homo sapiens	1:Experimental evidence at protein level	RNA-binding protein RO60	1	0.999	6	19	19	19	3	4	2	2	1	3	1	1	2	3	4	2	2	1	3	1	1	2	3	4	2	2	1	3	1	1	2	65585364	46691572	91812100	67519624	69892750	13683606	49890310	82701220	70359280		FALSE	0	0.371634	2.31093	1.34128	0.0798587	0.0132322	1.06637	3.00566	2.03601	0.0426114	0.00145132	-0.274913	1.66438	0.694733	0.485077	0.135569	FALSE	TRUE	FALSE	TRUE
P10321	27.3911	27.1018	28.0698	26.1584	27.0522	27.3422	27.7477	27.273	28.0313	sp|P10321|HLAC_HUMAN	P10321	HLAC_HUMAN	HLA-C	366	Homo sapiens	1:Experimental evidence at protein level	HLA class I histocompatibility antigen, C alpha chain	1	0.999	7	27	16	42	2	3	4	1	3	2	4	4	4	2	2	2	1	1	2	2	2	2	3	5	6	3	5	2	7	5	6	102687320	86185620	121456240	74897176	86858824	102740536	95043340	117839210	113458570		FALSE	0	-0.305462	1.64547	0.670005	0.353752	0.15012	-1.13851	0.812424	-0.163043	0.876128	0.707235	-1.80852	0.142419	-0.833048	0.41014	0.0838151	FALSE	FALSE	FALSE	FALSE
P10412	28.1611	27.4027	27.6542	29.1291	29.7965	28.4271	28.0203	27.7875	28.0314	sp|P10412|H14_HUMAN	P10412	H14_HUMAN	H1-4	219	Homo sapiens	1:Experimental evidence at protein level	Histone H1.4	1	0.999	15	35	35	139	5	3	4	5	6	3	3	4	2	5	3	4	5	6	3	3	4	2	16	14	16	16	18	15	15	15	14	109016840	130755970	154648140	345316800	302798430	266885250	317181920	150178200	238413220		FALSE	0	-2.28259	-0.47382	-1.37821	0.0580695	0.00830472	-1.11145	0.697317	-0.207069	0.81337	0.608468	0.266751	2.07552	1.17114	0.190773	0.0178539	FALSE	FALSE	FALSE	FALSE
P10515	30.6765	30.4348	30.2227	28.1674	28.6665	28.6188	28.6231	28.8572	28.5838	sp|P10515|ODP2_HUMAN	P10515	ODP2_HUMAN	DLAT	647	Homo sapiens	1:Experimental evidence at protein level	Dihydrolipoyllysine-residue acetyltransferase component of pyruvate dehydrogenase complex, mitochondrial	1	0.999	18	82	82	82	21	13	10	4	7	6	6	7	8	21	13	10	4	7	6	6	7	8	21	13	10	4	7	6	6	7	8	270049920	219961300	234106740	110151096	114486560	93420060	134426670	137692740	134758620		FALSE	0	1.37466	2.54615	1.9604	0.00252296	7.50928e-05	1.17087	2.34236	1.75662	0.0172433	0.000156031	-0.789529	0.38196	-0.203784	0.760765	0.441725	TRUE	TRUE	FALSE	TRUE
P10586	23.3928	24.4441	21.5736	23.2536	26.4684	22.5754	21.446	23.9072	25.6793	sp|P10586|PTPRF_HUMAN	P10586	PTPRF_HUMAN	PTPRF	1907	Homo sapiens	1:Experimental evidence at protein level	Receptor-type tyrosine-protein phosphatase F	1	0.9984	6	11	6	11	3	2	0	0	2	0	0	1	3	3	1	0	0	1	0	0	0	1	3	2	0	0	2	0	0	1	3	14490215	12459538	0	0	0	0	0	16408231	31131558		TRUE	4	-4.25765	2.33308	-0.962285	0.712371	0.515936	-3.83601	2.75473	-0.540641	0.879032	0.712342	-2.87372	3.71701	0.421644	0.932394	0.773272	FALSE	FALSE	FALSE	FALSE
P10599	28.5754	29.0619	27.0767	28.747	28.8676	29.3472	28.5419	28.6817	28.0466	sp|P10599|THIO_HUMAN	P10599	THIO_HUMAN	TXN	105	Homo sapiens	1:Experimental evidence at protein level	Thioredoxin	1	0.999	7	47	47	47	6	6	2	6	7	7	3	6	4	6	6	2	6	7	7	3	6	4	6	6	2	6	7	7	3	6	4	125836536	170776750	107782920	173752480	139632050	184735340	177000600	158080740	184027330		FALSE	0	-1.95195	0.453336	-0.749308	0.4048	0.186439	-1.38807	1.01722	-0.185423	0.884027	0.728818	-0.638759	1.76653	0.563885	0.679718	0.307665	FALSE	FALSE	FALSE	FALSE
P10606	30.2052	29.9778	29.9796	27.0415	22.6908	26.517	28.8444	29.2038	28.6178	sp|P10606|COX5B_HUMAN	P10606	COX5B_HUMAN	COX5B	129	Homo sapiens	1:Experimental evidence at protein level	Cytochrome c oxidase subunit 5B, mitochondrial	1	0.999	7	38	38	38	9	6	7	1	0	1	5	5	4	9	6	7	1	0	1	5	5	4	9	6	7	1	0	1	5	5	4	352579970	308150080	317825250	0	0	141220740	184364020	199327100	166391600		TRUE	1	2.2316	7.04388	4.63774	0.0251515	0.00237825	-1.24062	3.57166	1.16552	0.58409	0.293058	-5.87836	-1.06608	-3.47222	0.141447	0.0108354	TRUE	FALSE	FALSE	TRUE
P10620	25.7018	25.5419	25.8292	23.3361	25.6444	25.3226	26.9429	26.245	23.718	sp|P10620|MGST1_HUMAN	P10620	MGST1_HUMAN	MGST1	155	Homo sapiens	1:Experimental evidence at protein level	Microsomal glutathione S-transferase 1	1	0.999	4	17	17	17	2	1	2	1	1	3	4	2	1	2	1	2	1	1	3	4	2	1	2	1	2	1	1	3	4	2	1	33923856	39328756	34376116	30284174	42226690	31788192	45014324	42719360	39461148		FALSE	0	-1.20785	3.05425	0.923201	0.570726	0.343416	-2.07543	2.18668	0.0556285	0.988171	0.952999	-2.99863	1.26348	-0.867573	0.715887	0.371569	FALSE	FALSE	FALSE	FALSE
P10644	31.6596	27.3291	26.5033	28.1725	27.4325	25.919	31.5115	31.6997	28.006	sp|P10644|KAP0_HUMAN	P10644	KAP0_HUMAN	PRKAR1A	381	Homo sapiens	1:Experimental evidence at protein level	cAMP-dependent protein kinase type I-alpha regulatory subunit	1	0.999	9	31	26	31	3	4	2	4	4	2	3	4	5	2	4	2	4	3	2	2	3	4	3	4	2	4	4	2	3	4	5	391161920	226779280	411182820	308153150	195894720	232507950	271384800	336272770	345825000		FALSE	0	-2.30511	4.95045	1.32267	0.634709	0.421062	-5.53619	1.71936	-1.90841	0.552066	0.256637	-6.85886	0.396693	-3.23108	0.390666	0.0736366	FALSE	FALSE	FALSE	FALSE
P10768	30.4481	30.1737	30.2577	30.9717	30.9591	30.8139	30.4891	30.4279	30.6403	sp|P10768|ESTD_HUMAN	P10768	ESTD_HUMAN	ESD	282	Homo sapiens	1:Experimental evidence at protein level	S-formylglutathione hydrolase	1	0.999	13	130	130	130	16	12	17	16	17	11	15	11	15	16	12	17	16	17	11	15	11	15	16	12	17	16	17	11	15	11	15	309692770	247519440	275876900	368357100	354022080	372218020	292169470	308217540	312713280		FALSE	0	-1.1077	-0.135753	-0.621728	0.0999698	0.0188345	-0.711883	0.260066	-0.225908	0.595687	0.311537	-0.0901549	0.881794	0.39582	0.428515	0.0963268	FALSE	FALSE	FALSE	FALSE
P10809	34.0228	33.8299	33.6859	31.7484	31.9326	31.7457	32.9116	33.0143	33.0147	sp|P10809|CH60_HUMAN	P10809	CH60_HUMAN	HSPD1	573	Homo sapiens	1:Experimental evidence at protein level	60 kDa heat shock protein, mitochondrial	1	0.999	38	380	380	380	58	53	50	24	29	30	40	48	48	58	53	50	24	29	30	40	48	48	58	53	50	24	29	30	40	48	48	1189221500	1022742000	1063105900	346821300	353833500	337060200	642745540	672525440	666235700		FALSE	0	1.54721	2.52746	2.03733	0.00117622	1.69629e-05	0.375863	1.35612	0.86599	0.0701061	0.00385057	-1.66147	-0.681215	-1.17134	0.0238244	0.00066524	TRUE	FALSE	TRUE	TRUE
P11021	32.7565	32.7373	32.6295	31.8378	31.943	32.2608	33.0538	32.8358	33.0375	sp|P11021|BIP_HUMAN	P11021	BIP_HUMAN	HSPA5	654	Homo sapiens	1:Experimental evidence at protein level	Endoplasmic reticulum chaperone BiP	1	0.999	44	371	364	399	45	48	46	31	32	38	44	45	42	44	47	45	31	32	37	43	44	41	49	52	50	33	34	41	47	48	45	807505200	763490560	707141100	463995870	521343460	595343740	882823200	827350000	874872300		FALSE	0	0.1802	1.20768	0.693941	0.0860865	0.014766	-0.781645	0.245837	-0.267904	0.555639	0.260447	-1.47559	-0.448104	-0.961845	0.0656548	0.00280025	FALSE	FALSE	FALSE	FALSE
P11047	28.8784	28.9268	28.3885	27.9982	27.9497	27.9916	29.3633	28.8578	29.1628	sp|P11047|LAMC1_HUMAN	P11047	LAMC1_HUMAN	LAMC1	1609	Homo sapiens	1:Experimental evidence at protein level	Laminin subunit gamma-1	1	0.999	24	95	95	95	12	9	8	8	8	10	15	12	13	12	9	8	8	8	10	15	12	13	12	9	8	8	8	10	15	12	13	113151720	108947250	105055320	96651240	116433270	78924180	147950480	120314504	131905840		FALSE	0	0.16155	1.34117	0.751362	0.100699	0.0191895	-0.986567	0.193057	-0.396755	0.434221	0.15758	-1.73793	-0.558305	-1.14812	0.0542875	0.00224879	FALSE	FALSE	FALSE	FALSE
P11142	35.2926	35.2737	35.2208	34.1217	34.3199	34.2105	34.7399	34.6298	34.7356	sp|P11142|HSP7C_HUMAN	P11142	HSP7C_HUMAN	HSPA8	646	Homo sapiens	1:Experimental evidence at protein level	Heat shock cognate 71 kDa protein	1	0.999	50	609	413	615	81	77	74	59	63	48	72	63	72	57	53	52	40	38	30	53	42	48	82	78	74	60	64	49	72	63	73	3481984800	3338402600	3371952600	1828426900	1878832000	1974351200	2509710800	2525481700	2609289700		FALSE	0	0.583992	1.506	1.045	0.0142643	0.000919146	0.0995972	1.0216	0.5606	0.173526	0.0234279	-0.945398	-0.0233917	-0.484395	0.307452	0.0417909	TRUE	FALSE	FALSE	TRUE
P11166	29.1554	28.7648	28.8431	28.6782	28.8683	28.9451	28.7079	28.7609	29.1381	sp|P11166|GTR1_HUMAN	P11166	GTR1_HUMAN	SLC2A1	492	Homo sapiens	1:Experimental evidence at protein level	Solute carrier family 2, facilitated glucose transporter member 1	1	0.999	5	30	30	30	6	2	3	2	2	3	3	4	5	6	2	3	2	2	3	3	4	5	6	2	3	2	2	3	3	4	5	356413340	311134980	341711460	306605060	347340380	271567600	258795040	330431040	374911970		FALSE	0	-0.46741	0.648519	0.0905545	0.847976	0.715277	-0.505823	0.610107	0.0521422	0.935693	0.833118	-0.596377	0.519552	-0.0384123	0.962825	0.876558	FALSE	FALSE	FALSE	FALSE
P11177	31.143	31.0397	30.7827	29.3294	28.2679	28.9198	29.94	29.7234	30.1188	sp|P11177|ODPB_HUMAN	P11177	ODPB_HUMAN	PDHB	359	Homo sapiens	1:Experimental evidence at protein level	Pyruvate dehydrogenase E1 component subunit beta, mitochondrial	1	0.999	12	95	95	95	17	13	11	7	5	7	12	10	13	17	13	11	7	5	7	12	10	13	17	13	11	7	5	7	12	10	13	399226140	319463170	358345500	139989260	137694770	141315620	185512290	223486270	233942750		FALSE	0	1.40891	2.88997	2.14944	0.00508025	0.000193296	0.320592	1.80165	1.06112	0.121407	0.011207	-1.82885	-0.347794	-1.08832	0.136444	0.00992243	TRUE	FALSE	FALSE	TRUE
P11182	25.9293	21.4019	25.9738	24.0978	23.6183	22.7298	21.1594	26.2342	22.6923	sp|P11182|ODB2_HUMAN	P11182	ODB2_HUMAN	DBT	482	Homo sapiens	1:Experimental evidence at protein level	Lipoamide acyltransferase component of branched-chain alpha-keto acid dehydrogenase complex, mitochondrial	0.9996	0.9983	2	5	5	5	2	0	1	0	0	0	0	1	1	2	0	1	0	0	0	0	1	1	2	0	1	0	0	0	0	1	1	63900132	0	65900060	0	0	0	0	78938110	0		TRUE	6	-2.78557	4.6916	0.953015	0.752068	0.569301	-2.66555	4.81162	1.07303	0.757634	0.522936	-3.61857	3.8586	0.120017	0.987043	0.942218	FALSE	FALSE	FALSE	FALSE
P11216	32.0073	32.1815	32.2032	32.1178	32.0536	31.8274	32.2922	32.295	31.7949	sp|P11216|PYGB_HUMAN	P11216	PYGB_HUMAN	PYGB	843	Homo sapiens	1:Experimental evidence at protein level	Glycogen phosphorylase, brain form	1	0.999	54	395	322	395	48	47	49	39	41	37	45	44	45	39	37	40	33	34	30	37	36	36	48	47	49	39	41	37	45	44	45	516023070	491654660	505449800	482718400	472026600	493825540	511618780	503115100	508961280		FALSE	0	-0.427844	0.689966	0.131061	0.773082	0.599993	-0.555655	0.562155	0.00325027	0.997862	0.989522	-0.686716	0.431094	-0.127811	0.857633	0.608898	FALSE	FALSE	FALSE	FALSE
P11274	25.0687	21.5934	22.5497	22.4094	25.0037	22.4519	20.9135	23.5281	24.7314	sp|P11274|BCR_HUMAN	P11274	BCR_HUMAN	BCR	1271	Homo sapiens	1:Experimental evidence at protein level	Breakpoint cluster region protein	1	0.9986	7	7	7	17	2	0	2	0	1	0	0	0	2	2	0	2	0	1	0	0	0	2	3	1	4	1	1	2	0	2	3	0	0	0	0	56679052	0	0	0	12226249		TRUE	6	-3.24954	2.81407	-0.217737	0.946612	0.871281	-3.01887	3.04475	0.0129388	0.998746	0.992311	-2.80113	3.26248	0.230676	0.957547	0.86372	FALSE	FALSE	FALSE	FALSE
P11310	26.8889	26.8685	26.6398	24.0667	24.9844	25.8951	25.5349	22.2012	21.8287	sp|P11310|ACADM_HUMAN	P11310	ACADM_HUMAN	ACADM	421	Homo sapiens	1:Experimental evidence at protein level	Medium-chain specific acyl-CoA dehydrogenase, mitochondrial	1	0.999	6	17	17	17	3	4	3	1	1	2	2	1	0	3	4	3	1	1	2	2	1	0	3	4	3	1	1	2	2	1	0	61494484	42113000	53286760	0	33192526	62401784	35843308	0	0		TRUE	2	-0.437658	4.07169	1.81702	0.275992	0.0992796	1.35616	5.86551	3.61083	0.0948981	0.00646437	-0.460862	4.04849	1.79381	0.437318	0.102929	FALSE	FALSE	FALSE	FALSE
P11387	30.5063	30.5466	30.5345	30.391	30.5231	30.303	30.5558	29.8728	30.1589	sp|P11387|TOP1_HUMAN	P11387	TOP1_HUMAN	TOP1	765	Homo sapiens	1:Experimental evidence at protein level	DNA topoisomerase 1	1	0.999	33	197	171	197	25	28	23	18	19	21	27	17	19	21	22	18	17	18	20	23	15	17	25	28	23	18	19	21	27	17	19	193473330	191017010	199254190	212055090	225058740	214470060	180905260	197008130	183999180		FALSE	0	-0.446362	0.693252	0.123445	0.791809	0.627555	-0.236483	0.903132	0.333324	0.504984	0.211691	-0.359928	0.779687	0.209879	0.739971	0.416528	FALSE	FALSE	FALSE	FALSE
P11388	28.5666	27.2734	28.4178	26.2703	26.8396	26.8643	25.8304	27.5321	25.9582	sp|P11388|TOP2A_HUMAN	P11388	TOP2A_HUMAN	TOP2A	1531	Homo sapiens	1:Experimental evidence at protein level	DNA topoisomerase 2-alpha	1	0.999	28	38	38	106	5	3	5	5	6	5	3	3	3	5	3	5	5	6	5	3	3	3	16	11	16	11	11	13	10	9	9	100104616	78254376	85136584	68781190	70746530	58223876	65323760	88612950	55778620		FALSE	0	0.135834	2.71991	1.42787	0.145854	0.0345054	0.353648	2.93773	1.64569	0.160871	0.0192018	-1.07423	1.50985	0.217814	0.903469	0.704858	FALSE	FALSE	FALSE	FALSE
P11413	29.9299	30.3236	30.0718	30.36	30.4878	29.4401	30.1607	30.2083	30.1968	sp|P11413|G6PD_HUMAN	P11413	G6PD_HUMAN	G6PD	515	Homo sapiens	1:Experimental evidence at protein level	Glucose-6-phosphate 1-dehydrogenase	1	0.999	26	168	168	168	18	20	19	22	24	14	17	17	17	18	20	19	22	24	14	17	17	17	18	20	19	22	24	14	17	17	17	180890340	179297200	188796160	185404830	190108160	172082450	193464590	214478450	202184260		FALSE	0	-0.732527	0.757562	0.0125175	0.984539	0.969736	-0.825201	0.664887	-0.0801573	0.927484	0.808428	-0.837719	0.652369	-0.0926748	0.933307	0.779384	FALSE	FALSE	FALSE	FALSE
P11498	32.8109	32.7135	32.9641	34.0533	34.1124	34.1666	33.7017	33.8422	33.7968	sp|P11498|PYC_HUMAN	P11498	PYC_HUMAN	PC	1178	Homo sapiens	1:Experimental evidence at protein level	Pyruvate carboxylase, mitochondrial	1	0.999	61	613	613	613	60	57	61	73	76	69	68	71	78	60	57	61	73	76	69	68	71	78	60	57	61	73	76	69	68	71	78	466418850	468937120	509021980	982533060	955787600	1052460740	776847500	805327740	797613300		FALSE	0	-1.75187	-0.810659	-1.28126	0.00691079	0.000292632	-1.42136	-0.480148	-0.950752	0.0493554	0.00181732	-0.140093	0.801115	0.330511	0.491811	0.142356	TRUE	FALSE	FALSE	TRUE
P11586	32.8783	32.7889	32.6826	32.7229	32.7111	32.5501	32.7217	32.7677	33.0421	sp|P11586|C1TC_HUMAN	P11586	C1TC_HUMAN	MTHFD1	935	Homo sapiens	1:Experimental evidence at protein level	C-1-tetrahydrofolate synthase, cytoplasmic	1	0.999	55	454	446	454	57	56	48	44	47	38	54	55	55	56	55	46	43	46	38	53	55	54	57	56	48	44	47	38	54	55	55	452465120	447771000	437467800	467474800	453269400	466191740	446782100	459277000	450877660		FALSE	0	-0.37352	0.617266	0.121873	0.762181	0.582569	-0.555971	0.434815	-0.0605779	0.914159	0.783005	-0.677844	0.312942	-0.182451	0.739971	0.416575	FALSE	FALSE	FALSE	FALSE
P11717	30.4426	29.9478	29.8979	29.4516	29.3234	30.2024	30.7117	29.4583	29.8928	sp|P11717|MPRI_HUMAN	P11717	MPRI_HUMAN	IGF2R	2491	Homo sapiens	1:Experimental evidence at protein level	Cation-independent mannose-6-phosphate receptor	1	0.999	57	238	238	238	41	27	21	19	18	32	32	22	26	41	27	21	19	18	32	32	22	26	41	27	21	19	18	32	32	22	26	138692770	137214900	127794620	115655704	120497250	147840500	170981950	126625930	138408370		FALSE	0	-0.511635	1.3855	0.436935	0.543727	0.315659	-0.873454	1.02369	0.0751159	0.948999	0.858231	-1.31039	0.586751	-0.361819	0.732608	0.400915	FALSE	FALSE	FALSE	FALSE
P11766	28.6295	28.871	28.3768	28.6077	28.9711	29.7149	28.8045	29.1641	29.0081	sp|P11766|ADHX_HUMAN	P11766	ADHX_HUMAN	ADH5	374	Homo sapiens	1:Experimental evidence at protein level	Alcohol dehydrogenase class-3	1	0.999	11	66	66	66	6	8	6	5	7	11	7	8	8	6	8	6	5	7	11	7	8	8	6	8	6	5	7	11	7	8	8	94581860	105466270	89415800	141713000	154440460	173894640	144368500	133199544	155388160		FALSE	0	-1.24602	0.301819	-0.4721	0.415621	0.194769	-1.14037	0.407462	-0.366456	0.590171	0.303242	-0.668275	0.879562	0.105644	0.929856	0.758665	FALSE	FALSE	FALSE	FALSE
P11802	22.3225	22.5308	23.3319	26.128	22.0463	25.825	20.997	22.1498	21.359	sp|P11802|CDK4_HUMAN	P11802	CDK4_HUMAN	CDK4	303	Homo sapiens	1:Experimental evidence at protein level	Cyclin-dependent kinase 4	0.9522	0.9987	2	2	2	18	0	0	0	1	0	1	0	0	0	0	0	0	1	0	1	0	0	0	1	2	2	3	1	3	2	2	2	0	0	0	73335020	0	59441936	0	0	0		TRUE	7	-4.35596	0.479846	-1.93806	0.277937	0.100804	-1.19144	3.64437	1.22647	0.567647	0.272589	0.746619	5.58242	3.16452	0.189225	0.0170297	FALSE	FALSE	FALSE	FALSE
P11940	32.4587	32.3768	32.3623	31.6627	31.8602	31.7175	31.9098	32.1807	32.189	sp|P11940|PABP1_HUMAN	P11940	PABP1_HUMAN	PABPC1	636	Homo sapiens	1:Experimental evidence at protein level	Polyadenylate-binding protein 1	1	0.999	37	313	57	313	42	38	36	26	28	32	37	35	39	7	7	7	5	4	4	8	8	7	42	38	36	26	28	32	37	35	39	502162240	495145900	491219800	392490530	419679100	390983840	461091360	470237980	466644320		FALSE	0	0.167577	1.13734	0.652459	0.0869799	0.015026	-0.17875	0.791013	0.306131	0.467085	0.181302	-0.831208	0.138554	-0.346327	0.485077	0.136616	FALSE	FALSE	FALSE	FALSE
P12004	29.6231	29.5131	29.4939	27.0784	27.0796	26.2274	28.4649	28.2777	28.3257	sp|P12004|PCNA_HUMAN	P12004	PCNA_HUMAN	PCNA	261	Homo sapiens	1:Experimental evidence at protein level	Proliferating cell nuclear antigen	1	0.999	12	71	71	71	13	10	11	3	5	4	9	7	9	13	10	11	3	5	4	9	7	9	13	10	11	3	5	4	9	7	9	113397080	120074560	119393224	66250036	106120990	66485724	77475880	78746060	84779290		FALSE	0	2.07967	3.41685	2.74826	0.00119521	1.83371e-05	0.518687	1.85586	1.18727	0.0698787	0.00374672	-2.22957	-0.892402	-1.56099	0.0266202	0.00076781	TRUE	FALSE	TRUE	TRUE
P12081	26.7438	26.4558	26.5943	27.6636	27.587	28.295	28.3483	29.0361	29.3309	sp|P12081|HARS1_HUMAN	P12081	HARS1_HUMAN	HARS1	509	Homo sapiens	1:Experimental evidence at protein level	Histidine--tRNA ligase, cytoplasmic	1	0.999	15	48	30	48	4	3	4	4	4	8	4	7	10	3	2	1	2	2	5	3	5	7	4	3	4	4	4	8	4	7	10	72778170	96725130	73652300	132623610	136679100	134573150	91028140	122122750	125470910		FALSE	0	-2.03312	-0.467965	-1.25054	0.0492099	0.00653738	-3.08966	-1.5245	-2.30708	0.0172433	0.000174602	-1.83912	-0.273959	-1.05654	0.174762	0.0148004	TRUE	TRUE	FALSE	TRUE
P12235	26.1504	26.7868	25.9351	22.6053	26.007	25.5913	26.0638	25.9086	25.9639	sp|P12235|ADT1_HUMAN	P12235	ADT1_HUMAN	SLC25A4	298	Homo sapiens	1:Experimental evidence at protein level	ADP/ATP translocase 1	1	0.999	20	11	11	147	2	2	2	0	1	1	1	1	1	2	2	2	0	1	1	1	1	1	20	19	16	12	16	14	16	16	18	42797296	58830124	35809210	0	67121150	50317910	69815960	62697360	65146676		TRUE	1	-0.379315	3.49177	1.55623	0.276698	0.0999305	-1.62356	2.24753	0.311982	0.880919	0.71712	-3.17979	0.691297	-1.24425	0.533692	0.174404	FALSE	FALSE	FALSE	FALSE
P12236	32.0188	31.8934	31.8425	31.8122	31.904	31.766	31.8939	32.003	32.1102	sp|P12236|ADT3_HUMAN	P12236	ADT3_HUMAN	SLC25A6	298	Homo sapiens	1:Experimental evidence at protein level	ADP/ATP translocase 3	1	0.999	24	147	26	189	18	18	15	15	16	17	15	15	18	3	2	2	4	3	5	2	2	3	24	22	19	19	21	21	20	20	23	686842900	684821700	628234000	594724800	618666560	599125400	715585400	698529600	734638800		FALSE	0	-0.380356	0.561982	0.0908129	0.820913	0.665464	-0.555321	0.387016	-0.0841526	0.864532	0.688389	-0.646134	0.296203	-0.174966	0.737193	0.412903	FALSE	FALSE	FALSE	FALSE
P12268	29.4877	29.2388	29.3957	29.8119	30.04	29.531	29.4528	29.8724	29.7918	sp|P12268|IMDH2_HUMAN	P12268	IMDH2_HUMAN	IMPDH2	514	Homo sapiens	1:Experimental evidence at protein level	Inosine-5'-monophosphate dehydrogenase 2	1	0.999	17	110	104	110	11	11	11	12	14	12	12	13	14	10	11	11	11	12	11	11	13	14	11	11	11	12	14	12	12	13	14	138974030	115939020	135768200	130839080	145683410	156900260	121308160	145985980	143550640		FALSE	0	-0.990149	0.149572	-0.420288	0.319592	0.126041	-0.901471	0.23825	-0.33161	0.506525	0.213847	-0.481182	0.658538	0.088678	0.91204	0.726417	FALSE	FALSE	FALSE	FALSE
P12270	31.6068	31.7499	31.6177	30.475	29.9064	30.3288	30.4361	29.9716	29.3936	sp|P12270|TPR_HUMAN	P12270	TPR_HUMAN	TPR	2363	Homo sapiens	1:Experimental evidence at protein level	Nucleoprotein TPR	1	0.999	88	377	376	377	73	73	68	26	24	33	34	21	25	73	73	67	26	24	33	34	21	25	73	73	68	26	24	33	34	21	25	279269600	284407650	265547660	173941900	167095150	196353520	202517300	169387500	177962140		FALSE	0	0.676817	2.16595	1.42138	0.0259785	0.00251097	0.979797	2.46893	1.72436	0.0332697	0.000806767	-0.441585	1.04754	0.30298	0.715887	0.371778	TRUE	TRUE	FALSE	TRUE
P12429	21.6714	26.0145	24.7479	21.7111	21.0449	22.8446	26.033	25.3148	21.6548	sp|P12429|ANXA3_HUMAN	P12429	ANXA3_HUMAN	ANXA3	323	Homo sapiens	1:Experimental evidence at protein level	Annexin A3	1	0.999	6	14	14	14	2	4	2	0	0	1	3	1	1	2	4	2	0	0	1	3	1	1	2	4	2	0	0	1	3	1	1	0	0	0	0	0	0	68659950	41737732	0		TRUE	5	-1.07272	5.6281	2.27769	0.359223	0.153778	-3.54002	3.16079	-0.189615	0.964763	0.898362	-5.81772	0.883102	-2.46731	0.474842	0.126527	FALSE	FALSE	FALSE	FALSE
P12694	27.241	28.1913	27.5875	23.6299	24.1093	21.6503	22.482	22.8934	24.6173	sp|P12694|ODBA_HUMAN	P12694	ODBA_HUMAN	BCKDHA	445	Homo sapiens	1:Experimental evidence at protein level	2-oxoisovalerate dehydrogenase subunit alpha, mitochondrial	1	0.999	7	17	17	17	5	5	4	0	0	1	0	1	1	5	5	4	0	0	1	0	1	1	5	5	4	0	0	1	0	1	1	62437780	92020376	85882536	0	0	0	0	0	37327360		TRUE	5	2.71966	6.36716	4.54341	0.00973704	0.000513891	2.51863	6.16612	4.34237	0.0330685	0.000680651	-2.02478	1.62271	-0.201036	0.938184	0.803833	TRUE	TRUE	FALSE	TRUE
P12814	35.7691	35.6218	35.8459	35.2051	35.1964	35.1412	35.5022	35.575	35.5795	sp|P12814|ACTN1_HUMAN	P12814	ACTN1_HUMAN	ACTN1	892	Homo sapiens	1:Experimental evidence at protein level	Alpha-actinin-1	1	0.999	89	959	896	1470	125	110	127	102	96	94	104	101	100	116	102	118	96	89	88	98	94	95	182	178	181	150	152	151	165	155	156	5100061000	4647100400	5235422000	3734299100	3564608500	3540550700	4613297000	4522970000	4394057700		FALSE	0	0.102705	1.02668	0.564694	0.111511	0.0229249	-0.268621	0.655356	0.193368	0.636096	0.359017	-0.833315	0.0906624	-0.371326	0.435124	0.100025	FALSE	FALSE	FALSE	FALSE
P12931	25.4677	24.5281	25.3733	26.9366	25.7939	27.5473	24.2773	27.1605	25.791	sp|P12931|SRC_HUMAN	P12931	SRC_HUMAN	SRC	536	Homo sapiens	1:Experimental evidence at protein level	Proto-oncogene tyrosine-protein kinase Src	1	0.999	11	23	11	32	2	2	2	4	2	3	3	3	2	1	1	0	3	1	1	1	1	2	4	3	3	5	3	3	4	4	3	38147496	41200364	36504890	43416570	42942044	43123948	34625904	40726000	34854772		FALSE	0	-3.44012	0.167667	-1.63623	0.225469	0.0694855	-2.42378	1.18401	-0.619885	0.711373	0.447122	-0.787552	2.82023	1.01634	0.601027	0.227283	FALSE	FALSE	FALSE	FALSE
P12955	22.4811	23.6818	22.8163	23.1268	24.3537	23.0607	23.3962	23.0677	21.1534	sp|P12955|PEPD_HUMAN	P12955	PEPD_HUMAN	PEPD	493	Homo sapiens	1:Experimental evidence at protein level	Xaa-Pro dipeptidase	0.9997	0.9984	2	3	3	3	1	0	0	0	1	1	0	0	0	1	0	0	0	1	1	0	0	0	1	0	0	0	1	1	0	0	0	0	0	0	0	21438862	8749308	0	0	0		TRUE	6	-2.10669	1.06535	-0.520673	0.675677	0.466899	-1.13205	2.03999	0.45397	0.758272	0.52404	-0.611376	2.56066	0.974643	0.555362	0.191852	FALSE	FALSE	FALSE	FALSE
P12956	32.5695	32.7063	32.5977	32.4735	32.4796	31.9603	31.8745	32.1177	32.3318	sp|P12956|XRCC6_HUMAN	P12956	XRCC6_HUMAN	XRCC6	609	Homo sapiens	1:Experimental evidence at protein level	X-ray repair cross-complementing protein 6	1	0.999	40	355	355	355	47	42	43	39	41	33	36	34	40	47	42	43	39	41	33	36	34	40	47	42	43	39	41	33	36	34	40	699998600	692492160	712759200	625704600	607875800	471387840	465194100	538229950	552816200		FALSE	0	-0.263349	0.903372	0.320011	0.463717	0.238588	-0.0668537	1.09987	0.516507	0.301567	0.0750169	-0.386865	0.779856	0.196495	0.772813	0.455818	FALSE	FALSE	FALSE	FALSE
P13010	33.2745	32.9916	33.1792	32.7357	32.769	32.366	32.682	32.7446	32.8087	sp|P13010|XRCC5_HUMAN	P13010	XRCC5_HUMAN	XRCC5	732	Homo sapiens	1:Experimental evidence at protein level	X-ray repair cross-complementing protein 5	1	0.999	40	385	385	385	51	49	49	36	39	35	41	43	42	51	49	49	36	39	35	41	43	42	51	49	49	36	39	35	41	43	42	1004854340	927203200	1033206140	755373500	791930900	768135200	687768900	786054400	748669440		FALSE	0	0.00473716	1.04507	0.524901	0.178893	0.0484146	-0.116868	0.92346	0.403296	0.367662	0.110497	-0.64177	0.398559	-0.121606	0.854441	0.601081	FALSE	FALSE	FALSE	FALSE
P13073	31.0287	30.8906	30.8582	28.249	28.5455	28.3314	30.2798	29.3154	29.4305	sp|P13073|COX41_HUMAN	P13073	COX41_HUMAN	COX4I1	169	Homo sapiens	1:Experimental evidence at protein level	Cytochrome c oxidase subunit 4 isoform 1, mitochondrial	1	0.999	11	76	76	76	13	13	11	5	6	5	9	7	7	13	13	11	5	6	5	9	7	7	13	13	11	5	6	5	9	7	7	521096640	473727360	461045730	152232060	121892424	171070540	351466780	314158850	286268960		FALSE	0	1.84442	3.25672	2.55057	0.00187045	4.47668e-05	0.544443	1.95675	1.2506	0.0700753	0.00380216	-2.00613	-0.59382	-1.29997	0.0677205	0.00307537	TRUE	FALSE	FALSE	TRUE
P13489	32.9499	32.8911	33.0655	33.5985	33.6082	33.5488	33.2228	33.4211	33.3931	sp|P13489|RINI_HUMAN	P13489	RINI_HUMAN	RNH1	461	Homo sapiens	1:Experimental evidence at protein level	Ribonuclease inhibitor	1	0.999	27	305	305	305	29	30	33	33	35	32	38	38	37	29	30	33	33	35	32	38	38	37	29	30	33	33	35	32	38	38	37	1384947700	1202127600	1322297700	1893849000	1838851500	2123142700	1456430000	1633236000	1704177200		FALSE	0	-1.08286	-0.149795	-0.61633	0.0912913	0.016331	-0.843371	0.0896983	-0.376836	0.350177	0.0986382	-0.227041	0.706028	0.239494	0.641805	0.267327	FALSE	FALSE	FALSE	FALSE
P13611	29.165	28.7571	28.9543	29.8197	29.3666	29.906	29.7996	29.5358	29.6704	sp|P13611|CSPG2_HUMAN	P13611	CSPG2_HUMAN	VCAN	3396	Homo sapiens	1:Experimental evidence at protein level	Versican core protein	1	0.999	21	110	110	110	12	9	12	14	11	11	13	14	14	12	9	12	14	11	11	13	14	14	12	9	12	14	11	11	13	14	14	126598500	113856130	106914780	157381630	169455200	190869870	155059490	138103700	141525580		FALSE	0	-1.31914	-0.15819	-0.738667	0.100699	0.0192808	-1.29033	-0.129378	-0.709855	0.171449	0.0228796	-0.551664	0.609289	0.0288124	0.978874	0.910791	FALSE	FALSE	FALSE	FALSE
P13639	36.026	35.9167	36.0126	36.0654	35.9908	35.9378	35.8872	35.9413	36.0937	sp|P13639|EF2_HUMAN	P13639	EF2_HUMAN	EEF2	858	Homo sapiens	1:Experimental evidence at protein level	Elongation factor 2	1	0.999	66	982	973	982	121	110	107	104	108	100	108	117	107	120	109	106	103	107	99	107	116	106	121	110	107	104	108	100	108	117	107	3597981700	3450524200	3580859400	3648472000	3561425200	3676582700	3531649000	3770103300	3750524200		FALSE	0	-0.478101	0.452328	-0.0128867	0.977927	0.950128	-0.454209	0.47622	0.0110056	0.98855	0.957399	-0.441322	0.489107	0.0238924	0.978096	0.907713	FALSE	FALSE	FALSE	FALSE
P13645	32.2528	35.5902	32.1281	34.4447	34.0341	35.8651	35.6298	34.0198	33.5616	sp|P13645|K1C10_HUMAN	P13645	K1C10_HUMAN	KRT10	584	Homo sapiens	1:Experimental evidence at protein level	Keratin, type I cytoskeletal 10	1	0.999	39	401	306	415	29	58	35	41	40	61	62	37	38	21	45	28	31	30	48	47	26	30	30	60	37	43	41	63	64	38	39	724654200	5639990000	772174850	2768731400	2141057200	6943042600	5748135000	2319212000	1548859500		FALSE	0	-3.90682	0.991593	-1.45762	0.423646	0.204674	-3.52927	1.36915	-1.08006	0.618351	0.335362	-2.07165	2.82677	0.377557	0.91204	0.72886	FALSE	FALSE	FALSE	FALSE
P13646	21.4892	23.2053	23.2689	23.7018	22.0863	22.1199	22.7475	21.6637	23.5763	sp|P13646|K1C13_HUMAN	P13646	K1C13_HUMAN	KRT13	458	Homo sapiens	1:Experimental evidence at protein level	Keratin, type I cytoskeletal 13	1	0.9987	11	4	2	65	0	1	0	1	0	0	0	0	2	0	0	0	0	0	0	0	0	2	4	8	5	10	7	8	8	7	8	0	0	0	0	0	0	0	0	0		TRUE	7	-1.68891	1.72581	0.0184484	0.991222	0.980533	-1.71541	1.69931	-0.0080539	0.998622	0.991501	-1.73386	1.68086	-0.0265023	0.99335	0.972038	FALSE	FALSE	FALSE	FALSE
P13647	29.6163	30.7309	28.8583	30.8394	30.5408	33.1951	32.0865	31.0719	30.2182	sp|P13647|K2C5_HUMAN	P13647	K2C5_HUMAN	KRT5	590	Homo sapiens	1:Experimental evidence at protein level	Keratin, type II cytoskeletal 5	1	0.999	44	186	130	289	9	21	8	16	18	43	31	22	18	3	15	5	10	12	33	24	17	11	21	34	18	28	29	58	44	32	25	263657230	383639420	148729980	458485380	337350560	1395424100	761312800	440373860	270441470		FALSE	0	-3.78256	0.202626	-1.78997	0.229213	0.0716685	-3.38299	0.602205	-1.39039	0.418359	0.144594	-1.59302	2.39217	0.399578	0.878832	0.652986	FALSE	FALSE	FALSE	FALSE
P13667	29.3312	29.4594	29.4852	25.3578	27.7439	27.5018	29.1854	27.9605	28.1677	sp|P13667|PDIA4_HUMAN	P13667	PDIA4_HUMAN	PDIA4	645	Homo sapiens	1:Experimental evidence at protein level	Protein disulfide-isomerase A4	1	0.999	28	96	96	96	17	10	13	4	9	6	15	10	12	17	10	13	4	9	6	15	10	12	17	10	13	4	9	6	15	10	12	94839730	133404180	121268560	149731820	128781150	81135464	140051250	156177040	159718910		FALSE	0	1.04029	4.07456	2.55743	0.0418087	0.00495188	-0.529731	2.50455	0.987408	0.450507	0.169743	-3.08716	-0.052878	-1.57002	0.315717	0.0442024	TRUE	FALSE	FALSE	TRUE
P13674	26.1992	25.5145	24.7142	26.7517	26.5137	25.0723	26.2435	24.9465	26.7749	sp|P13674|P4HA1_HUMAN	P13674	P4HA1_HUMAN	P4HA1	534	Homo sapiens	1:Experimental evidence at protein level	Prolyl 4-hydroxylase subunit alpha-1	1	0.999	7	18	18	18	4	1	2	1	1	1	3	2	3	4	1	2	1	1	1	3	2	3	4	1	2	1	1	1	3	2	3	40335250	56108290	32219042	107019210	90744870	38642120	36442860	35417124	41244496		FALSE	0	-2.18582	0.912689	-0.636566	0.591827	0.367393	-2.06157	1.03694	-0.512314	0.718368	0.463776	-1.425	1.67351	0.124253	0.954035	0.856441	FALSE	FALSE	FALSE	FALSE
P13693	28.8607	28.5243	27.898	26.8018	27.9081	28.0487	27.1069	27.877	27.4975	sp|P13693|TCTP_HUMAN	P13693	TCTP_HUMAN	TPT1	172	Homo sapiens	1:Experimental evidence at protein level	Translationally-controlled tumor protein	1	0.999	6	39	17	39	7	5	4	3	4	5	3	4	4	3	2	2	1	2	2	1	2	2	7	5	4	3	4	5	3	4	4	116703120	118071340	103425120	75416020	102264420	86571020	178304030	90340950	109153940		FALSE	0	-0.17267	1.8556	0.841465	0.264712	0.0912967	-0.0802615	1.94801	0.933873	0.286352	0.0661719	-0.921726	1.10654	0.0924086	0.948746	0.837208	FALSE	FALSE	FALSE	FALSE
P13797	31.2383	31.4005	31.4842	30.9352	31.0818	31.2134	31.1582	30.9395	31.4254	sp|P13797|PLST_HUMAN	P13797	PLST_HUMAN	PLS3	630	Homo sapiens	1:Experimental evidence at protein level	Plastin-3	1	0.999	28	231	174	231	30	31	29	20	24	25	23	22	27	23	23	22	15	17	18	17	18	21	30	31	29	20	24	25	23	22	27	320076580	342811420	349373900	290448130	296858270	287411400	301621220	339511360	328696420		FALSE	0	-0.240564	0.835574	0.297505	0.458776	0.23523	-0.338087	0.738051	0.199982	0.683474	0.412517	-0.635592	0.440546	-0.0975233	0.894983	0.684076	FALSE	FALSE	FALSE	FALSE
P13798	23.6687	26.2678	26.072	26.5898	23.5218	26.3126	24.0692	26.2912	26.297	sp|P13798|ACPH_HUMAN	P13798	ACPH_HUMAN	APEH	732	Homo sapiens	1:Experimental evidence at protein level	Acylamino-acid-releasing enzyme	1	0.9989	4	18	18	18	1	4	2	2	0	2	1	3	3	1	4	2	2	0	2	1	3	3	1	4	2	2	0	2	1	3	3	27990142	33816944	35058628	83740650	0	63824280	36945188	31992570	31821140		TRUE	1	-2.71651	2.43935	-0.138582	0.960521	0.903427	-2.79424	2.36162	-0.216309	0.942438	0.8499	-2.65566	2.50021	-0.0777272	0.988808	0.945724	FALSE	FALSE	FALSE	FALSE
P13804	29.5563	29.9924	29.5214	26.3557	25.2101	22.8903	26.7667	29.9597	26.9174	sp|P13804|ETFA_HUMAN	P13804	ETFA_HUMAN	ETFA	333	Homo sapiens	1:Experimental evidence at protein level	Electron transfer flavoprotein subunit alpha, mitochondrial	1	0.999	12	41	41	41	6	9	6	3	1	0	4	7	5	6	9	6	3	1	0	4	7	5	6	9	6	3	1	0	4	7	5	226151000	188713220	230651440	119700180	139173300	0	137759870	187099780	148291040		TRUE	1	2.33004	7.4126	4.87132	0.0255453	0.00245342	-0.732512	4.35004	1.80877	0.406781	0.137799	-5.60383	-0.521275	-3.06255	0.228294	0.0243322	TRUE	FALSE	FALSE	TRUE
P13807	25.9021	26.2133	25.2004	26.9261	27.5714	27.1286	26.7172	26.6718	27.6312	sp|P13807|GYS1_HUMAN	P13807	GYS1_HUMAN	GYS1	737	Homo sapiens	1:Experimental evidence at protein level	Glycogen [starch] synthase, muscle	1	0.9988	8	25	22	25	2	2	3	2	4	3	2	3	4	1	1	3	2	4	3	2	3	3	2	2	3	2	4	3	2	3	4	43778972	51730350	45923316	68157410	53112544	48254880	57247864	62913316	54383900		FALSE	0	-2.35924	-0.514308	-1.43678	0.0536864	0.00744592	-2.15724	-0.312305	-1.23477	0.143298	0.0153895	-0.720464	1.12447	0.202004	0.867153	0.623908	FALSE	FALSE	FALSE	FALSE
P13861	27.787	29.4998	28.0074	27.0915	26.2809	26.4807	28.4876	28.3791	28.2274	sp|P13861|KAP2_HUMAN	P13861	KAP2_HUMAN	PRKAR2A	404	Homo sapiens	1:Experimental evidence at protein level	cAMP-dependent protein kinase type II-alpha regulatory subunit	1	0.999	16	43	36	43	6	7	5	2	1	3	6	6	7	5	6	3	2	1	2	5	6	6	6	7	5	2	1	3	6	6	7	140354290	135953250	99145460	86583256	100061400	96359320	136405440	139931600	102682230		FALSE	0	0.703214	2.92414	1.81368	0.0461049	0.00584192	-1.04376	1.17717	0.0667064	0.961414	0.892164	-2.85744	-0.636507	-1.74697	0.113659	0.00707907	TRUE	FALSE	FALSE	TRUE
P13987	28.0202	28.222	28.9264	28.582	28.909	27.525	27.7597	28.7353	28.8204	sp|P13987|CD59_HUMAN	P13987	CD59_HUMAN	CD59	128	Homo sapiens	1:Experimental evidence at protein level	CD59 glycoprotein	1	0.999	4	34	34	34	3	3	5	4	6	2	3	4	4	3	3	5	4	6	2	3	4	4	3	3	5	4	6	2	3	4	4	157764600	184463220	169950220	155957140	179711680	108558744	106724050	175800180	194405000		FALSE	0	-1.07407	1.17583	0.0508758	0.96487	0.918684	-1.17387	1.07603	-0.0489224	0.974732	0.921794	-1.22475	1.02515	-0.0997982	0.948921	0.841438	FALSE	FALSE	FALSE	FALSE
P13995	26.2834	26.7039	25.835	20.5416	23.087	23.224	20.8157	23.0577	25.6287	sp|P13995|MTDC_HUMAN	P13995	MTDC_HUMAN	MTHFD2	350	Homo sapiens	1:Experimental evidence at protein level	Bifunctional methylenetetrahydrofolate dehydrogenase/cyclohydrolase, mitochondrial	0.998	0.999	2	5	5	5	1	2	1	0	0	0	0	0	1	1	2	1	0	0	0	0	0	1	1	2	1	0	0	0	0	0	1	81675970	89392140	59857984	0	0	0	0	0	51881336		TRUE	5	1.11789	6.86195	3.98992	0.0787113	0.0129696	0.234702	5.97876	3.10673	0.218436	0.0374672	-3.75521	1.98885	-0.883184	0.79247	0.494595	FALSE	FALSE	FALSE	FALSE
P14174	26.4957	26.4109	26.3297	27.0418	26.3003	22.619	22.5209	26.3244	26.4641	sp|P14174|MIF_HUMAN	P14174	MIF_HUMAN	MIF	115	Homo sapiens	1:Experimental evidence at protein level	Macrophage migration inhibitory factor	0.9559	0.9988	1	8	8	8	1	1	1	2	1	0	0	1	1	1	1	1	2	1	0	0	1	1	1	1	1	2	1	0	0	1	1	94622024	89224050	84341600	138166880	82635300	0	0	84032730	92574020		TRUE	2	-2.15445	4.33796	1.09176	0.666519	0.456481	-1.93724	4.55517	1.30896	0.65232	0.3759	-3.029	3.46341	0.217205	0.963596	0.879992	FALSE	FALSE	FALSE	FALSE
P14314	27.4503	26.9907	27.0443	27.5333	24.7561	27.7029	27.2774	27.349	27.8163	sp|P14314|GLU2B_HUMAN	P14314	GLU2B_HUMAN	PRKCSH	528	Homo sapiens	1:Experimental evidence at protein level	Glucosidase 2 subunit beta	1	0.999	10	47	47	47	7	8	5	5	1	7	4	3	7	7	8	5	5	1	7	4	3	7	7	8	5	5	1	7	4	3	7	65476064	40088176	75667690	58670364	89694290	65860716	84847080	83639980	81816660		FALSE	0	-1.23647	2.23182	0.497676	0.717938	0.522978	-2.05325	1.41504	-0.319102	0.859427	0.679577	-2.55092	0.917368	-0.816778	0.677584	0.30563	FALSE	FALSE	FALSE	FALSE
P14324	25.3328	25.4182	24.4761	26.2624	25.8443	21.734	23.7161	26.0897	24.392	sp|P14324|FPPS_HUMAN	P14324	FPPS_HUMAN	FDPS	419	Homo sapiens	1:Experimental evidence at protein level	Farnesyl pyrophosphate synthase	1	0.9988	4	14	14	14	2	1	1	2	2	1	0	3	2	2	1	1	2	2	1	0	3	2	2	1	1	2	2	1	0	3	2	40944950	53161852	27669188	30010272	31881474	22140724	0	28206764	26102124		TRUE	1	-2.36866	3.2929	0.462119	0.846794	0.713692	-2.48765	3.1739	0.343126	0.914159	0.784847	-2.94977	2.71179	-0.118993	0.982345	0.924397	FALSE	FALSE	FALSE	FALSE
P14406	25.2422	21.7367	24.6047	21.9681	23.9575	22.9398	23.3059	21.4999	23.2451	sp|P14406|CX7A2_HUMAN	P14406	CX7A2_HUMAN	COX7A2	83	Homo sapiens	1:Experimental evidence at protein level	Cytochrome c oxidase subunit 7A2, mitochondrial	0.885	0.9967	1	2	2	2	1	0	1	0	0	0	0	0	0	1	0	1	0	0	0	0	0	0	1	0	1	0	0	0	0	0	0	39689104	0	25512520	0	0	0	0	0	0		TRUE	7	-1.45585	3.268	0.906073	0.615286	0.398359	-1.18437	3.53948	1.17755	0.576193	0.280229	-2.09045	2.6334	0.271478	0.936478	0.795676	FALSE	FALSE	FALSE	FALSE
P14550	28.5823	29.0162	27.8418	28.6246	28.3092	28.543	28.9587	28.6366	28.8914	sp|P14550|AK1A1_HUMAN	P14550	AK1A1_HUMAN	AKR1A1	325	Homo sapiens	1:Experimental evidence at protein level	Aldo-keto reductase family 1 member A1	1	0.999	12	59	52	69	6	9	3	6	4	7	9	5	10	6	7	3	5	4	6	8	4	9	7	10	4	7	5	9	10	6	11	155245980	141797280	149772130	125691050	126613384	132307910	130081670	138922930	142440270		FALSE	0	-0.783678	0.759345	-0.0121668	0.985617	0.971592	-1.12031	0.422714	-0.348797	0.607414	0.324099	-1.10814	0.434881	-0.336631	0.697684	0.340172	FALSE	FALSE	FALSE	FALSE
P14618	36.1305	35.9514	36.0528	36.0967	35.9795	35.6946	35.9676	36.1824	36.1317	sp|P14618|KPYM_HUMAN	P14618	KPYM_HUMAN	PKM	531	Homo sapiens	1:Experimental evidence at protein level	Pyruvate kinase PKM	1	0.999	55	952	943	952	112	107	105	95	109	83	111	122	108	110	106	104	94	109	82	109	121	108	112	107	105	95	109	83	111	122	108	6464091600	5669137400	6517837300	6574626000	6269579000	5441909000	5987029500	7025254000	7248113000		FALSE	0	-0.388191	0.630758	0.121283	0.769919	0.594577	-0.558457	0.460492	-0.0489821	0.934329	0.8284	-0.67974	0.339209	-0.170265	0.774454	0.459217	FALSE	FALSE	FALSE	FALSE
P14625	32.0002	31.9943	32.1355	32.1302	31.8833	31.9594	31.9216	32.1638	32.3196	sp|P14625|ENPL_HUMAN	P14625	ENPL_HUMAN	HSP90B1	803	Homo sapiens	1:Experimental evidence at protein level	Endoplasmin	1	0.999	46	331	279	360	37	43	40	37	31	33	31	42	37	31	37	36	31	25	26	26	35	32	40	46	43	40	34	36	36	45	40	412388220	411814700	417433120	409864700	386291500	374375900	404615580	465694000	477746600		FALSE	0	-0.456261	0.561026	0.0523824	0.913732	0.816443	-0.600316	0.416971	-0.0916724	0.863528	0.685735	-0.652698	0.364589	-0.144055	0.81783	0.528303	FALSE	FALSE	FALSE	FALSE
P14678	29.0813	28.9535	28.8457	28.1966	28.1666	28.0571	28.3326	28.4637	28.6627	sp|P14678|RSMB_HUMAN	P14678	RSMB_HUMAN	SNRPB	240	Homo sapiens	1:Experimental evidence at protein level	Small nuclear ribonucleoprotein-associated proteins B and B'	1	0.999	5	29	0	29	4	5	4	2	2	2	3	4	3	0	0	0	0	0	0	0	0	0	4	5	4	2	2	2	3	4	3	296630500	234989200	275724900	251146060	231203410	193031470	188383470	211117490	230048400	sp|P63162|RSMN_HUMAN	FALSE	0	0.32665	1.31354	0.820096	0.0439044	0.00533481	-0.0195782	0.967315	0.473868	0.264008	0.0575408	-0.839675	0.147218	-0.346228	0.491811	0.14268	FALSE	FALSE	FALSE	FALSE
P14735	28.1036	28.614	27.3989	28.2713	25.9643	26.8339	28.1737	28.7387	27.3142	sp|P14735|IDE_HUMAN	P14735	IDE_HUMAN	IDE	1019	Homo sapiens	1:Experimental evidence at protein level	Insulin-degrading enzyme	1	0.999	14	42	42	42	4	8	4	3	2	3	7	8	3	4	8	4	3	2	3	7	8	3	4	8	4	3	2	3	7	8	3	155829360	97085320	204815940	73640616	83738616	57972652	99160150	98214264	106247160		FALSE	0	-0.527743	2.55912	1.01569	0.374317	0.165623	-1.58012	1.50674	-0.036689	0.98855	0.957194	-2.59581	0.491054	-1.05238	0.507872	0.15272	FALSE	FALSE	FALSE	FALSE
P14866	33.1413	33.0494	32.996	33.3939	33.323	33.0828	32.9435	33.1139	33.1889	sp|P14866|HNRPL_HUMAN	P14866	HNRPL_HUMAN	HNRNPL	589	Homo sapiens	1:Experimental evidence at protein level	Heterogeneous nuclear ribonucleoprotein L	1	0.999	26	334	331	334	40	38	39	36	36	43	31	37	34	40	38	38	35	36	42	31	37	34	40	38	39	36	36	43	31	37	34	925583000	878929200	854216060	1052136960	1106726500	927020000	856251400	902189000	951085700		FALSE	0	-0.698648	0.28996	-0.204344	0.589455	0.364634	-0.514212	0.474395	-0.0199086	0.976662	0.927551	-0.309869	0.678739	0.184435	0.736587	0.410774	FALSE	FALSE	FALSE	FALSE
P14868	31.3601	31.355	31.4846	30.9949	31.3	31.1977	30.9686	31.4895	31.2192	sp|P14868|SYDC_HUMAN	P14868	SYDC_HUMAN	DARS1	501	Homo sapiens	1:Experimental evidence at protein level	Aspartate--tRNA ligase, cytoplasmic	1	0.999	29	209	209	209	26	24	25	20	22	24	19	27	22	26	24	25	20	22	24	19	27	22	26	24	25	20	22	24	19	27	22	268554000	293163870	296902200	262118740	266439100	249365550	256865220	309796220	275554200		FALSE	0	-0.305189	0.776624	0.235717	0.568087	0.340737	-0.366774	0.71504	0.174133	0.726686	0.475267	-0.602491	0.479322	-0.0615844	0.937335	0.797554	FALSE	FALSE	FALSE	FALSE
P14923	30.3954	30.0809	30.0915	30.7076	30.4761	31.3854	30.484	30.3783	30.3529	sp|P14923|PLAK_HUMAN	P14923	PLAK_HUMAN	JUP	745	Homo sapiens	1:Experimental evidence at protein level	Junction plakoglobin	1	0.999	33	197	197	249	25	17	21	22	21	27	20	21	23	25	17	21	22	21	27	20	21	23	30	23	27	26	26	31	29	27	30	133349736	157965470	152401570	205192530	176642530	270055970	177372600	184785380	165122270		FALSE	0	-1.33856	0.00441043	-0.667075	0.185342	0.0511759	-0.887257	0.455713	-0.215772	0.726766	0.476052	-0.220182	1.12279	0.451303	0.513551	0.157894	FALSE	FALSE	FALSE	FALSE
P15104	23.6756	23.7879	23.9297	22.3163	22.526	23.0528	24.0066	24.2785	24.8097	sp|P15104|GLNA_HUMAN	P15104	GLNA_HUMAN	GLUL	373	Homo sapiens	1:Experimental evidence at protein level	Glutamine synthetase	0.9594	0.9989	1	5	5	5	1	1	1	0	0	0	0	1	1	1	1	1	0	0	0	0	1	1	1	1	1	0	0	0	0	1	1	13398332	14483275	15979392	0	0	0	0	20349544	29408424		TRUE	4	0.447587	1.88441	1.166	0.0468507	0.00603511	-1.28565	0.15117	-0.567241	0.359869	0.105123	-2.45165	-1.01483	-1.73324	0.0229757	0.000627445	TRUE	FALSE	TRUE	TRUE
P15121	30.1652	30.4658	30.121	30.5193	30.7531	30.9484	30.5931	30.5251	30.5332	sp|P15121|ALDR_HUMAN	P15121	ALDR_HUMAN	AKR1B1	316	Homo sapiens	1:Experimental evidence at protein level	Aldo-keto reductase family 1 member B1	1	0.999	16	113	94	113	13	13	10	10	13	14	13	15	12	11	11	8	8	11	11	11	13	10	13	13	10	10	13	14	13	15	12	282057380	282804600	249982620	308870340	320798900	276099420	300359900	312722720	293908100		FALSE	0	-1.01717	0.0379296	-0.489621	0.21503	0.064496	-0.827337	0.227763	-0.299787	0.514379	0.223694	-0.337716	0.717384	0.189834	0.748836	0.426878	FALSE	FALSE	FALSE	FALSE
P15170	29.5742	29.797	29.7802	29.8587	30.0028	29.7347	29.8927	29.936	29.9976	sp|P15170|ERF3A_HUMAN	P15170	ERF3A_HUMAN	GSPT1	499	Homo sapiens	1:Experimental evidence at protein level	Eukaryotic peptide chain release factor GTP-binding subunit ERF3A	1	0.999	22	132	64	132	14	18	15	16	15	10	16	14	14	7	8	6	8	7	5	8	8	7	14	18	15	16	15	10	16	14	14	148113490	153500320	156164080	190708500	192458500	186142580	161860560	177083070	166444260		FALSE	0	-0.630981	0.334465	-0.148258	0.698594	0.495116	-0.707701	0.257745	-0.224978	0.595436	0.310371	-0.559443	0.406003	-0.0767203	0.910592	0.720874	FALSE	FALSE	FALSE	FALSE
P15311	32.4252	32.3118	32.3227	31.7726	31.8549	31.9656	32.4353	32.5265	32.2884	sp|P15311|EZRI_HUMAN	P15311	EZRI_HUMAN	EZR	586	Homo sapiens	1:Experimental evidence at protein level	Ezrin	1	0.999	48	299	265	423	35	32	28	31	31	33	32	38	39	31	28	26	27	28	28	29	33	35	49	45	41	44	45	47	46	53	53	777721400	794808500	774346900	605714800	601150500	671229060	708221300	709402050	734048600		FALSE	0	0.014751	0.962969	0.48886	0.169808	0.0447905	-0.537641	0.410576	-0.0635324	0.903278	0.762925	-1.0265	-0.0782834	-0.552392	0.251784	0.0279674	FALSE	FALSE	FALSE	FALSE
P15531	31.7757	32.0224	31.8385	31.4294	31.4159	31.4375	31.5198	31.6884	31.5689	sp|P15531|NDKA_HUMAN	P15531	NDKA_HUMAN	NME1	152	Homo sapiens	1:Experimental evidence at protein level	Nucleoside diphosphate kinase A	1	0.999	10	138	60	138	18	18	17	15	13	14	15	14	14	7	8	8	7	5	7	7	5	6	18	18	17	15	13	14	15	14	14	872759600	949971600	870317300	658575360	673258800	760224060	830119040	865177600	812011800		FALSE	0	-0.0190969	0.921615	0.451259	0.200576	0.0577295	-0.183836	0.756876	0.28652	0.484087	0.195328	-0.635095	0.305617	-0.164739	0.759761	0.438789	FALSE	FALSE	FALSE	FALSE
P15559	21.337	22.983	25.0924	21.5759	22.3085	22.8533	22.803	23.0354	22.5954	sp|P15559|NQO1_HUMAN	P15559	NQO1_HUMAN	NQO1	274	Homo sapiens	1:Experimental evidence at protein level	NAD(P)H dehydrogenase [quinone] 1	1	0.9982	3	9	9	9	0	1	2	1	0	2	2	1	0	0	1	2	1	0	2	2	1	0	0	1	2	1	0	2	2	1	0	0	0	0	0	0	0	0	0	0		TRUE	8	-1.13176	2.91497	0.891604	0.56318	0.3357	-1.69714	2.34959	0.326226	0.880919	0.717048	-2.58874	1.45799	-0.565378	0.820802	0.533685	FALSE	FALSE	FALSE	FALSE
P15735	22.3329	22.2316	21.436	22.2832	26.303	22.133	19.6687	21.8595	22.2514	sp|P15735|PHKG2_HUMAN	P15735	PHKG2_HUMAN	PHKG2	406	Homo sapiens	1:Experimental evidence at protein level	Phosphorylase b kinase gamma catalytic chain, liver/testis isoform	0.62	0.9845	1	1	1	1	0	0	0	0	1	0	0	0	0	0	0	0	0	1	0	0	0	0	0	0	0	0	1	0	0	0	0	0	0	0	0	0	0	0	0	0		TRUE	8	-4.35927	1.2135	-1.57289	0.450017	0.226482	-2.04609	3.52668	0.740296	0.777528	0.553484	-0.473202	5.09957	2.31318	0.423978	0.0911564	FALSE	FALSE	FALSE	FALSE
P15880	31.7607	31.8457	31.9925	32.2023	32.3576	32.5153	31.8762	32.0938	32.4435	sp|P15880|RS2_HUMAN	P15880	RS2_HUMAN	RPS2	293	Homo sapiens	1:Experimental evidence at protein level	40S ribosomal protein S2	1	0.999	16	138	138	138	15	14	19	13	16	17	13	15	16	15	14	19	13	16	17	13	15	16	15	14	19	13	16	17	13	15	16	851958600	897645200	950062200	1157870000	1229275000	1348128600	936309800	1072292700	1012498000		FALSE	0	-1.05313	0.0688899	-0.49212	0.23991	0.0772217	-0.832579	0.289441	-0.271569	0.58409	0.293357	-0.340459	0.781562	0.220551	0.723206	0.387341	FALSE	FALSE	FALSE	FALSE
P15924	30.3173	30.3362	30.9815	31.3844	31.0471	31.8413	31.3633	30.9733	31.0111	sp|P15924|DESP_HUMAN	P15924	DESP_HUMAN	DSP	2871	Homo sapiens	1:Experimental evidence at protein level	Desmoplakin	1	0.999	106	443	443	443	44	42	36	49	46	67	59	50	50	44	42	36	49	46	67	59	50	50	44	42	36	49	46	67	59	50	50	180764370	179715330	183539580	235393630	205197660	369093470	264362640	210176480	203714240		FALSE	0	-1.61184	-0.146686	-0.879263	0.116052	0.0247488	-1.30346	0.16169	-0.570886	0.365068	0.108977	-0.4242	1.04095	0.308377	0.70718	0.356434	FALSE	FALSE	FALSE	FALSE
P15927	26.9001	22.5323	26.6398	21.5545	24.0203	22.1843	22.9913	21.6391	21.3557	sp|P15927|RFA2_HUMAN	P15927	RFA2_HUMAN	RPA2	270	Homo sapiens	1:Experimental evidence at protein level	Replication protein A 32 kDa subunit	1	0.9988	3	6	6	6	2	1	3	0	0	0	0	0	0	2	1	3	0	0	0	0	0	0	2	1	3	0	0	0	0	0	0	87669560	0	68391620	0	0	0	0	0	0		TRUE	7	-0.124091	5.66617	2.77104	0.201759	0.0581937	0.466899	6.25716	3.36203	0.189299	0.0283454	-2.30414	3.48612	0.59099	0.877042	0.647258	FALSE	FALSE	FALSE	FALSE
P15954	21.5926	22.4971	22.4243	22.819	24.3775	22.3283	22.6285	23.2248	19.7485	sp|P15954|COX7C_HUMAN	P15954	COX7C_HUMAN	COX7C	63	Homo sapiens	1:Experimental evidence at protein level	Cytochrome c oxidase subunit 7C, mitochondrial	0.9044	0.9973	1	3	3	3	1	0	0	0	0	1	0	0	1	1	0	0	0	0	1	0	0	1	1	0	0	0	0	1	0	0	1	3.16243e+06	0	0	0	0	5.26598e+06	0	0	880825		TRUE	6	-3.22206	1.21484	-1.00361	0.550484	0.323804	-1.91437	2.52253	0.304079	0.900571	0.757707	-0.910766	3.52614	1.30769	0.576532	0.208571	FALSE	FALSE	FALSE	FALSE
P16070	30.0457	29.7295	29.9387	29.5315	29.5827	29.5798	29.6441	29.6486	29.6073	sp|P16070|CD44_HUMAN	P16070	CD44_HUMAN	CD44	742	Homo sapiens	1:Experimental evidence at protein level	CD44 antigen	1	0.999	9	72	72	72	11	9	8	6	7	6	9	9	7	11	9	8	6	7	6	9	9	7	11	9	8	6	7	6	9	9	7	243444180	206946690	236266850	202947740	215357660	222147940	223978530	241750740	227096670		FALSE	0	-0.133584	0.813587	0.340001	0.331033	0.134892	-0.202259	0.744911	0.271326	0.511905	0.220292	-0.542261	0.40491	-0.0686755	0.919609	0.744241	FALSE	FALSE	FALSE	FALSE
P16104	22.2765	22.6097	22.317	21.7394	21.8535	22.8642	22.1291	22.719	22.2435	sp|P16104|H2AX_HUMAN	P16104	H2AX_HUMAN	H2AX	143	Homo sapiens	1:Experimental evidence at protein level	Histone H2AX	0.9795	0.9974	4	7	7	36	1	1	1	1	1	0	1	0	1	1	1	1	1	1	0	1	0	1	4	4	4	4	4	3	4	5	4	5080479	6.40019e+06	5224981	3.50117e+06	3.78929e+06	0	4586919	0	4965476		TRUE	2	-0.586967	1.08435	0.24869	0.706907	0.508178	-0.798464	0.87285	0.0371929	0.974225	0.919969	-1.04715	0.62416	-0.211497	0.837825	0.572004	FALSE	FALSE	FALSE	FALSE
P16152	27.8097	28.3742	28.9043	27.4267	27.9711	27.4123	26.6076	26.8293	27.2882	sp|P16152|CBR1_HUMAN	P16152	CBR1_HUMAN	CBR1	277	Homo sapiens	1:Experimental evidence at protein level	Carbonyl reductase [NADPH] 1	1	0.999	12	56	45	56	7	8	10	4	6	7	3	6	5	6	7	9	3	5	4	2	5	4	7	8	10	4	6	7	3	6	5	90345330	91069280	82319440	85177550	87278520	93564270	71985790	81860190	73485650		FALSE	0	-0.0805685	1.59926	0.759343	0.227171	0.0702216	0.614461	2.29428	1.45437	0.0736531	0.00429271	-0.144882	1.53494	0.695029	0.425581	0.0920173	FALSE	FALSE	FALSE	FALSE
P16220	21.4039	24.4864	22.9096	22.799	22.8297	21.9327	20.9964	23.4061	23.0145	sp|P16220|CREB1_HUMAN	P16220	CREB1_HUMAN	CREB1	327	Homo sapiens	1:Experimental evidence at protein level	Cyclic AMP-responsive element-binding protein 1	0.9301	0.9981	1	1	0	1	0	0	0	0	0	0	0	1	0	0	0	0	0	0	0	0	0	0	0	0	0	0	0	0	0	1	0	0	0	0	0	0	0	0	0	0	sp|P18846|ATF1_HUMAN	TRUE	8	-1.68249	2.50814	0.412826	0.817967	0.65859	-1.63437	2.55627	0.460947	0.81982	0.62234	-2.0472	2.14344	0.048121	0.991149	0.958642	FALSE	FALSE	FALSE	FALSE
P16260	21.8024	26.4235	21.4557	23.2016	22.7045	22.2123	22.3373	21.2689	22.4284	sp|P16260|GDC_HUMAN	P16260	GDC_HUMAN	SLC25A16	332	Homo sapiens	1:Experimental evidence at protein level	Solute carrier family 25 member 16	0.8571	0.9957	1	1	1	1	0	1	0	0	0	0	0	0	0	0	1	0	0	0	0	0	0	0	0	1	0	0	0	0	0	0	0	0	0	0	0	0	0	0	0	0		TRUE	8	-2.36473	3.40683	0.521052	0.830074	0.685198	-1.67011	4.10145	1.21567	0.635202	0.356095	-2.19116	3.5804	0.69462	0.849734	0.590564	FALSE	FALSE	FALSE	FALSE
P16298	22.0069	21.2548	23.7279	22.8674	23.1866	22.247	21.8807	24.078	20.7516	sp|P16298|PP2BB_HUMAN	P16298	PP2BB_HUMAN	PPP3CB	524	Homo sapiens	1:Experimental evidence at protein level	Serine/threonine-protein phosphatase 2B catalytic subunit beta isoform	1	0.9961	8	2	2	37	1	0	0	0	0	0	0	1	0	1	0	0	0	0	0	0	1	0	4	3	3	4	3	3	5	6	6	0	0	0	0	0	0	0	0	0		TRUE	8	-2.62103	1.74672	-0.437155	0.813265	0.653556	-2.09074	2.27701	0.0931334	0.9756	0.923303	-1.65359	2.71417	0.530288	0.847595	0.587371	FALSE	FALSE	FALSE	FALSE
P16401	27.8498	27.977	29.277	30.2821	30.5895	30.3245	30.1069	29.7054	30.0565	sp|P16401|H15_HUMAN	P16401	H15_HUMAN	H1-5	226	Homo sapiens	1:Experimental evidence at protein level	Histone H1.5	1	0.999	10	52	52	63	3	3	5	6	9	7	8	5	6	3	3	5	6	9	7	8	5	6	4	5	6	7	11	9	9	5	7	198229490	217671310	380539900	398819040	558518900	483099500	409729950	284278300	297995100		FALSE	0	-2.96804	-1.09341	-2.03072	0.0166537	0.00120598	-2.52565	-0.651019	-1.58833	0.0791558	0.00481641	-0.494924	1.3797	0.44239	0.676897	0.304697	TRUE	FALSE	FALSE	TRUE
P16403	31.1598	31.3817	31.9495	31.9957	32.5579	32.754	31.9982	31.7552	31.6454	sp|P16403|H12_HUMAN	P16403	H12_HUMAN	H1-2	213	Homo sapiens	1:Experimental evidence at protein level	Histone H1.2	1	0.999	16	161	57	161	16	17	19	17	17	20	19	18	18	5	6	7	6	5	8	7	7	6	16	17	19	17	17	20	19	18	18	425338430	480526940	749459650	776620540	1197217300	1392107400	759677100	690694600	602362100		FALSE	0	-1.67496	-0.202862	-0.938913	0.100603	0.0190773	-1.03869	0.433414	-0.302637	0.643537	0.367087	-0.0997753	1.37233	0.636276	0.406904	0.0807814	FALSE	FALSE	FALSE	FALSE
P16435	23.8385	25.3187	21.4843	23.865	24.8137	20.9544	22.0737	26.5033	25.7342	sp|P16435|NCPR_HUMAN	P16435	NCPR_HUMAN	POR	677	Homo sapiens	1:Experimental evidence at protein level	NADPH--cytochrome P450 reductase	1	0.9988	7	16	16	16	2	2	1	0	1	1	1	5	3	2	2	1	0	1	1	1	5	3	2	2	1	0	1	1	1	5	3	0	59345190	0	0	31120662	0	0	40014996	33772092		TRUE	5	-3.30068	3.97302	0.336169	0.924548	0.834902	-4.86007	2.41364	-1.22321	0.714706	0.456455	-5.19624	2.07747	-1.55938	0.703417	0.348087	FALSE	FALSE	FALSE	FALSE
P16615	31.9893	31.9832	31.7711	32.4677	32.343	32.227	32.2326	32.1804	32.3217	sp|P16615|AT2A2_HUMAN	P16615	AT2A2_HUMAN	ATP2A2	1042	Homo sapiens	1:Experimental evidence at protein level	Sarcoplasmic/endoplasmic reticulum calcium ATPase 2	1	0.999	44	339	215	339	40	35	36	33	39	35	40	37	44	25	22	23	22	26	22	24	24	27	40	35	36	33	39	35	40	37	44	480747300	465488160	468390900	624006400	589656260	641329200	586663230	569793860	555164200		FALSE	0	-0.912908	0.050193	-0.431358	0.230485	0.0723159	-0.811904	0.151197	-0.330354	0.427684	0.15055	-0.380547	0.582555	0.101004	0.871949	0.638377	FALSE	FALSE	FALSE	FALSE
P16930	24.4752	23.8764	22.519	22.1875	21.9951	22.6154	22.8467	23.0626	21.9228	sp|P16930|FAAA_HUMAN	P16930	FAAA_HUMAN	FAH	419	Homo sapiens	1:Experimental evidence at protein level	Fumarylacetoacetase	0.9272	0.998	1	5	5	5	1	1	1	0	0	0	1	1	0	1	1	1	0	0	0	1	1	0	1	1	1	0	0	0	1	1	0	23321782	15399329	0	0	0	0	0	0	0		TRUE	7	0.0805712	2.63441	1.35749	0.157472	0.0400081	-0.264099	2.28974	1.01282	0.357615	0.103806	-1.62159	0.932248	-0.34467	0.827018	0.547328	FALSE	FALSE	FALSE	FALSE
P16949	29.5973	28.9584	29.0541	27.6403	28.1925	27.7938	28.9324	28.7157	28.9049	sp|P16949|STMN1_HUMAN	P16949	STMN1_HUMAN	STMN1	149	Homo sapiens	1:Experimental evidence at protein level	Stathmin	1	0.999	14	64	39	64	10	7	8	4	6	4	11	7	7	7	5	5	3	3	2	7	4	3	10	7	8	4	6	4	11	7	7	218651230	203577900	165016590	103820910	93520850	113695736	160846420	152315920	157168030		FALSE	0	0.690592	1.96493	1.32776	0.0189487	0.00151752	-0.284915	0.98942	0.352253	0.526458	0.235284	-1.61267	-0.33834	-0.975507	0.120763	0.0081151	TRUE	FALSE	FALSE	TRUE
P17096	21.6616	22.3601	22.508	25.5646	28.3842	25.8829	27.5377	27.9503	21.9831	sp|P17096|HMGA1_HUMAN	P17096	HMGA1_HUMAN	HMGA1	107	Homo sapiens	1:Experimental evidence at protein level	High mobility group protein HMG-I/HMG-Y	1	0.999	5	15	15	15	0	0	0	2	5	2	2	4	0	0	0	0	2	5	2	2	4	0	0	0	0	2	5	2	2	4	0	0	0	0	82423700	93317060	60485172	128520650	126718620	0		TRUE	4	-8.11191	-0.756068	-4.43399	0.115324	0.0242946	-7.32504	0.0308031	-3.64712	0.247935	0.0515042	-2.89105	4.46479	0.786871	0.869179	0.63178	FALSE	FALSE	FALSE	FALSE
P17152	27.0164	20.7438	22.482	20.6906	22.9807	22.8193	21.9483	22.0854	21.9782	sp|P17152|TMM11_HUMAN	P17152	TMM11_HUMAN	TMEM11	192	Homo sapiens	1:Experimental evidence at protein level	Transmembrane protein 11, mitochondrial	0.9892	0.9979	2	3	3	3	2	1	0	0	0	0	0	0	0	2	1	0	0	0	0	0	0	0	2	1	0	0	0	0	0	0	0	0	0	0	0	0	0	0	0	0		TRUE	8	-2.21371	4.71476	1.25053	0.638538	0.425476	-2.05413	4.87434	1.4101	0.647437	0.37164	-3.30466	3.62381	0.159577	0.980996	0.917181	FALSE	FALSE	FALSE	FALSE
P17252	28.1805	27.6137	28.1507	28.4734	28.7591	28.7503	28.6275	28.7016	29.0755	sp|P17252|KPCA_HUMAN	P17252	KPCA_HUMAN	PRKCA	672	Homo sapiens	1:Experimental evidence at protein level	Protein kinase C alpha type	1	0.999	12	61	39	61	7	5	5	7	7	9	6	7	8	4	2	4	4	4	7	4	4	6	7	5	5	7	7	9	6	7	8	109965090	102554270	96883730	127318616	122526616	108822090	144652750	142832030	144998190		FALSE	0	-1.29467	-0.0639906	-0.679332	0.145857	0.0346439	-1.43523	-0.204547	-0.819889	0.144664	0.0157138	-0.755898	0.474785	-0.140557	0.857633	0.609299	FALSE	FALSE	FALSE	FALSE
P17301	22.4356	22.7802	22.1955	22.5364	21.7281	22.2736	25.1446	22.8033	22.2884	sp|P17301|ITA2_HUMAN	P17301	ITA2_HUMAN	ITGA2	1181	Homo sapiens	1:Experimental evidence at protein level	Integrin alpha-2	0.9987	0.9971	2	2	2	2	0	0	1	0	0	0	1	0	0	0	0	1	0	0	0	1	0	0	0	0	1	0	0	0	1	0	0	0	0	0	0	0	0	0	0	0		TRUE	8	-1.35299	1.93514	0.291074	0.833371	0.690939	-2.58574	0.702389	-0.941675	0.511905	0.220398	-2.87681	0.411315	-1.23275	0.465798	0.120773	FALSE	FALSE	FALSE	FALSE
P17302	27.2976	27.3488	27.0224	27.7557	27.878	28.1844	27.2413	27.4995	27.2918	sp|P17302|CXA1_HUMAN	P17302	CXA1_HUMAN	GJA1	382	Homo sapiens	1:Experimental evidence at protein level	Gap junction alpha-1 protein	1	0.999	5	31	31	31	3	4	3	2	2	5	5	4	3	3	4	3	2	2	5	5	4	3	3	4	3	2	2	5	5	4	3	84704490	72412056	63782610	127399250	133079896	122397860	122391090	86923736	129880670		FALSE	0	-1.25816	-0.17468	-0.71642	0.0912913	0.0162555	-0.662998	0.42048	-0.121259	0.819519	0.616377	0.0534213	1.1369	0.595161	0.286219	0.0353053	FALSE	FALSE	FALSE	FALSE
P17480	25.9077	25.9327	26.0015	27.1585	25.1574	24.2962	21.8975	22.7078	22.6054	sp|P17480|UBF1_HUMAN	P17480	UBF1_HUMAN	UBTF	764	Homo sapiens	1:Experimental evidence at protein level	Nucleolar transcription factor 1	1	0.999	8	17	17	17	3	3	3	3	1	2	0	0	2	3	3	3	3	1	2	0	0	2	3	3	3	3	1	2	0	0	2	51528748	54827050	58101130	66611920	75215140	0	0	0	0		TRUE	3	-1.16754	1.98744	0.40995	0.747246	0.561982	1.96623	5.12121	3.54372	0.0358272	0.000970661	1.55628	4.71126	3.13377	0.0505856	0.00200231	FALSE	TRUE	FALSE	TRUE
P17568	24.3668	24.3024	24.147	23.0651	22.311	23.8777	21.2174	21.4819	23.3085	sp|P17568|NDUB7_HUMAN	P17568	NDUB7_HUMAN	NDUFB7	137	Homo sapiens	1:Experimental evidence at protein level	NADH dehydrogenase [ubiquinone] 1 beta subcomplex subunit 7	0.9563	0.9988	1	3	3	3	1	1	1	0	0	0	0	0	0	1	1	1	0	0	0	0	0	0	1	1	1	0	0	0	0	0	0	21634078	20690154	18576954	0	0	0	0	0	0		TRUE	6	-0.251157	2.62616	1.1875	0.26675	0.0926932	0.830837	3.70815	2.26949	0.0959967	0.00698131	-0.356663	2.52065	1.08199	0.463543	0.119824	FALSE	FALSE	FALSE	FALSE
P17612	22.2983	23.2156	22.7652	22.1748	23.2309	24.5808	26.7467	22.2164	26.7534	sp|P17612|KAPCA_HUMAN	P17612	KAPCA_HUMAN	PRKACA	351	Homo sapiens	1:Experimental evidence at protein level	cAMP-dependent protein kinase catalytic subunit alpha	0.9998	0.999	3	8	0	8	1	1	1	0	0	2	1	1	1	0	0	0	0	0	0	0	0	0	1	1	1	0	0	2	1	1	1	0	0	0	0	0	0	112602536	0	113129770	sp|P22694|KAPCB_HUMAN	TRUE	6	-3.48229	2.3441	-0.569092	0.819423	0.661271	-5.39232	0.434071	-2.47912	0.3225	0.0847071	-4.82323	1.00316	-1.91003	0.5238	0.166992	FALSE	FALSE	FALSE	FALSE
P17655	31.5644	31.3556	31.8654	32.0904	31.9081	31.7915	31.8629	32.1139	32.0457	sp|P17655|CAN2_HUMAN	P17655	CAN2_HUMAN	CAPN2	700	Homo sapiens	1:Experimental evidence at protein level	Calpain-2 catalytic subunit	1	0.999	26	240	240	240	32	21	26	22	25	25	28	31	30	32	21	26	22	25	25	28	31	30	32	21	26	22	25	25	28	31	30	416559840	409469920	441028580	521952300	513340380	422691420	471698600	504542820	503692220		FALSE	0	-0.882815	0.213036	-0.33489	0.414586	0.193999	-0.960296	0.135555	-0.41237	0.378083	0.119608	-0.625406	0.470445	-0.0774806	0.925571	0.75034	FALSE	FALSE	FALSE	FALSE
P17812	27.499	28.1433	28.1102	28.5227	28.1627	28.3611	27.568	28.3437	28.426	sp|P17812|PYRG1_HUMAN	P17812	PYRG1_HUMAN	CTPS1	591	Homo sapiens	1:Experimental evidence at protein level	CTP synthase 1	1	0.999	16	61	49	61	8	6	6	7	7	8	7	6	6	6	4	5	6	6	5	5	6	6	8	6	6	7	7	8	7	6	6	102894536	126702560	104663496	97734630	91700070	115793390	90105410	113618170	110654970		FALSE	0	-1.19011	0.327391	-0.431362	0.447944	0.223508	-0.953853	0.563653	-0.1951	0.785	0.566021	-0.522491	0.995015	0.236262	0.787562	0.489357	FALSE	FALSE	FALSE	FALSE
P17844	33.4813	33.3054	33.2578	33.2089	33.2677	33.3252	32.9918	32.968	33.1451	sp|P17844|DDX5_HUMAN	P17844	DDX5_HUMAN	DDX5	614	Homo sapiens	1:Experimental evidence at protein level	Probable ATP-dependent RNA helicase DDX5	1	0.999	49	462	348	462	57	53	53	50	57	50	48	44	50	43	38	38	38	44	39	36	34	38	57	53	53	50	57	50	48	44	50	1474307200	1398487300	1377418100	1428911200	1539620000	1597228400	1227256600	1268369700	1405631200		FALSE	0	-0.39193	0.55375	0.0809104	0.838898	0.700678	-0.159619	0.786061	0.313221	0.44062	0.163188	-0.240529	0.705151	0.232311	0.654317	0.286734	FALSE	FALSE	FALSE	FALSE
P17858	30.0076	29.7177	29.4034	29.4514	30.0552	29.4588	29.311	29.69	29.4054	sp|P17858|PFKAL_HUMAN	P17858	PFKAL_HUMAN	PFKL	780	Homo sapiens	1:Experimental evidence at protein level	ATP-dependent 6-phosphofructokinase, liver type	1	0.999	27	134	124	172	19	15	18	13	14	15	12	15	13	18	14	17	12	13	13	11	14	12	24	19	22	18	18	19	16	19	17	142116050	155591490	132277860	159633710	184843800	142675250	152923760	171951060	157757090		FALSE	0	-0.609977	0.718817	0.0544197	0.937261	0.853427	-0.42367	0.905124	0.240727	0.693757	0.423833	-0.47809	0.850704	0.186307	0.819902	0.532275	FALSE	FALSE	FALSE	FALSE
P17931	26.6194	23.5156	21.4875	23.7013	21.919	22.1744	22.594	22.2949	22.1627	sp|P17931|LEG3_HUMAN	P17931	LEG3_HUMAN	LGALS3	250	Homo sapiens	1:Experimental evidence at protein level	Galectin-3	0.8165	0.9943	1	1	1	1	1	0	0	0	0	0	0	0	0	1	0	0	0	0	0	0	0	0	1	0	0	0	0	0	0	0	0	0	0	0	0	0	0	0	0	0		TRUE	8	-1.49028	4.04209	1.2759	0.543348	0.315046	-1.24259	4.28978	1.5236	0.52872	0.236861	-2.51849	3.01387	0.247691	0.948746	0.83998	FALSE	FALSE	FALSE	FALSE
P17980	29.5125	29.511	30.0134	29.4599	29.4396	28.5295	29.1942	29.2324	29.181	sp|P17980|PRS6A_HUMAN	P17980	PRS6A_HUMAN	PSMC3	439	Homo sapiens	1:Experimental evidence at protein level	26S proteasome regulatory subunit 6A	1	0.999	16	102	102	102	11	13	13	11	14	7	11	9	13	11	13	13	11	14	7	11	9	13	11	13	13	11	14	7	11	9	13	158099540	126727544	165281710	127173980	121927410	99470550	120916130	131641580	147728200		FALSE	0	-0.209023	1.281	0.535989	0.330808	0.134191	-0.268555	1.22147	0.476457	0.458359	0.176368	-0.804544	0.685479	-0.0595323	0.954035	0.85696	FALSE	FALSE	FALSE	FALSE
P17987	31.6083	31.6554	31.6728	31.6642	31.7717	30.9584	31.3381	31.4258	31.4548	sp|P17987|TCPA_HUMAN	P17987	TCPA_HUMAN	TCP1	556	Homo sapiens	1:Experimental evidence at protein level	T-complex protein 1 subunit alpha	1	0.999	31	247	247	247	27	28	32	29	31	22	25	25	28	27	28	32	29	31	22	25	25	28	27	28	32	29	31	22	25	25	28	308821980	302989280	320635420	300516200	319999800	273807970	255139100	314727780	302616700		FALSE	0	-0.445747	0.807239	0.180746	0.715914	0.520845	-0.387226	0.86576	0.239267	0.675078	0.400353	-0.567972	0.685015	0.0585215	0.946476	0.833187	FALSE	FALSE	FALSE	FALSE
P18031	29.8009	29.6357	29.9439	30.0453	30.324	30.458	30.1073	29.9102	29.8022	sp|P18031|PTN1_HUMAN	P18031	PTN1_HUMAN	PTPN1	435	Homo sapiens	1:Experimental evidence at protein level	Tyrosine-protein phosphatase non-receptor type 1	1	0.999	22	133	133	133	15	11	17	14	17	17	15	13	14	15	11	17	14	17	17	15	13	14	15	11	17	14	17	17	15	13	14	157651630	161782690	160542030	177225390	178561490	187427740	195777550	201750320	187744020		FALSE	0	-1.01838	0.0538158	-0.48228	0.228832	0.0713384	-0.682491	0.3897	-0.146396	0.7738	0.542776	-0.200211	0.87198	0.335884	0.547401	0.184266	FALSE	FALSE	FALSE	FALSE
P18074	24.5101	22.2977	21.5758	23.442	23.278	22.8269	21.2149	21.6971	21.7107	sp|P18074|ERCC2_HUMAN	P18074	ERCC2_HUMAN	ERCC2	760	Homo sapiens	1:Experimental evidence at protein level	General transcription and DNA repair factor IIH helicase subunit XPD	1	0.999	3	7	7	7	3	1	1	0	0	0	1	1	0	3	1	1	0	0	0	1	1	0	3	1	1	0	0	0	1	1	0	4.49479e+06	7.32912e+06	4443545	0	0	0	3.46002e+06	4.83326e+06	0		TRUE	4	-2.01548	1.23997	-0.387756	0.769919	0.594327	-0.37405	2.88139	1.25367	0.370626	0.112492	0.0137065	3.26915	1.64143	0.328942	0.0485323	FALSE	FALSE	FALSE	FALSE
P18077	28.0967	28.6273	28.7013	28.4658	28.9622	28.7512	28.4537	28.404	28.9175	sp|P18077|RL35A_HUMAN	P18077	RL35A_HUMAN	RPL35A	110	Homo sapiens	1:Experimental evidence at protein level	60S ribosomal protein L35a	1	0.9989	8	67	67	67	6	7	8	7	9	6	8	8	8	6	7	8	7	9	6	8	8	8	6	7	8	7	9	6	8	8	8	174680020	233216400	202520290	166454640	198643540	236748930	174332430	177666030	208842660		FALSE	0	-0.916241	0.41364	-0.251301	0.618679	0.405052	-0.781582	0.548298	-0.116642	0.868408	0.693607	-0.530282	0.799599	0.134659	0.8773	0.649832	FALSE	FALSE	FALSE	FALSE
P18084	28.8243	28.7313	27.8418	27.9251	28.1833	29.4395	29.5299	27.8102	28.1948	sp|P18084|ITB5_HUMAN	P18084	ITB5_HUMAN	ITGB5	799	Homo sapiens	1:Experimental evidence at protein level	Integrin beta-5	1	0.999	24	95	95	95	14	9	11	8	10	12	12	8	11	14	9	11	8	10	12	12	8	11	14	9	11	8	10	12	12	8	11	105747304	95792280	105555790	126500690	129588100	133796770	126560590	91086216	106570660		FALSE	0	-1.43434	1.33401	-0.0501623	0.971418	0.93479	-1.43002	1.33833	-0.0458447	0.98113	0.94039	-1.37986	1.38849	0.00431759	0.998396	0.99438	FALSE	FALSE	FALSE	FALSE
P18085	28.8474	28.4802	28.7452	29.2497	29.1732	28.6325	29.299	29.1728	29.3097	sp|P18085|ARF4_HUMAN	P18085	ARF4_HUMAN	ARF4	180	Homo sapiens	1:Experimental evidence at protein level	ADP-ribosylation factor 4	1	0.999	7	57	41	57	7	6	7	8	6	5	6	6	6	4	4	5	7	5	4	4	4	4	7	6	7	8	6	5	6	6	6	141148770	144814200	146045180	205527070	177489800	176491580	178313840	179480690	202640930		FALSE	0	-0.917918	0.262893	-0.327513	0.457487	0.233841	-1.15995	0.0208592	-0.569546	0.26119	0.0566619	-0.832439	0.348372	-0.242033	0.715722	0.36843	FALSE	FALSE	FALSE	FALSE
P18124	32.66	32.7503	33.1326	33.6492	33.2768	33.7774	33.31	33.2611	33.32	sp|P18124|RL7_HUMAN	P18124	RL7_HUMAN	RPL7	248	Homo sapiens	1:Experimental evidence at protein level	60S ribosomal protein L7	1	0.999	24	295	295	295	35	27	35	31	32	34	33	33	35	35	27	35	31	32	34	33	33	35	35	27	35	31	32	34	33	33	35	1090778800	1303854200	1589988700	2342594300	2136583700	2688633600	1865345200	1765731600	1846407400		FALSE	0	-1.29096	-0.149335	-0.720145	0.103114	0.0200166	-1.02022	0.121404	-0.449406	0.36059	0.105959	-0.300071	0.841549	0.270739	0.675204	0.302485	FALSE	FALSE	FALSE	FALSE
P18206	34.9214	34.9121	34.8601	34.6849	34.7279	34.6542	34.6298	34.6055	34.7017	sp|P18206|VINC_HUMAN	P18206	VINC_HUMAN	VCL	1134	Homo sapiens	1:Experimental evidence at protein level	Vinculin	1	0.999	93	942	942	942	121	117	111	90	98	102	92	105	106	121	117	111	90	98	102	92	105	106	121	117	111	90	98	102	92	105	106	1396317300	1413454300	1367509000	1237098500	1257012000	1229536100	1263430100	1290762800	1326319100		FALSE	0	-0.241271	0.65902	0.208875	0.54121	0.312352	-0.197923	0.702368	0.252223	0.520725	0.229605	-0.406797	0.493494	0.0433483	0.945103	0.828127	FALSE	FALSE	FALSE	FALSE
P18433	21.3913	20.6191	21.2647	22.9699	24.4822	22.7869	22.914	21.9422	21.2228	sp|P18433|PTPRA_HUMAN	P18433	PTPRA_HUMAN	PTPRA	802	Homo sapiens	1:Experimental evidence at protein level	Receptor-type tyrosine-protein phosphatase alpha	0.8061	0.9939	1	1	1	1	0	0	0	0	1	0	0	0	0	0	0	0	0	1	0	0	0	0	0	0	0	0	1	0	0	0	0	0	0	0	0	0	0	0	0	0		TRUE	8	-3.7028	-0.939798	-2.3213	0.0420757	0.00503663	-2.31611	0.446889	-0.93461	0.432477	0.155527	0.0051881	2.76819	1.38669	0.329157	0.04934	TRUE	FALSE	FALSE	TRUE
P18583	27.4162	27.3967	27.4431	26.2549	27.7302	26.738	22.9316	25.5243	22.5558	sp|P18583|SON_HUMAN	P18583	SON_HUMAN	SON	2426	Homo sapiens	1:Experimental evidence at protein level	Protein SON	1	0.999	13	26	26	26	6	6	5	2	2	2	1	1	1	6	6	5	2	2	2	1	1	1	6	6	5	2	2	2	1	1	1	70559384	65447436	73082504	81263430	87732184	85572840	0	56841716	0		TRUE	2	-1.3033	2.32531	0.511004	0.722845	0.530516	1.93383	5.56244	3.74813	0.0456358	0.00159634	1.42283	5.05143	3.23713	0.0739137	0.00365146	FALSE	TRUE	FALSE	TRUE
P18621	30.3549	30.1921	30.2734	30.2034	30.2504	29.4517	30.0788	30.3385	30.532	sp|P18621|RL17_HUMAN	P18621	RL17_HUMAN	RPL17	184	Homo sapiens	1:Experimental evidence at protein level	60S ribosomal protein L17	1	0.999	14	114	108	114	15	12	13	11	13	11	12	13	14	14	11	12	11	12	11	11	13	13	15	12	13	11	13	11	12	13	14	226796770	221996560	236714510	272577120	239702190	230744320	225533040	276761000	267630420		FALSE	0	-0.365933	0.975874	0.304971	0.548667	0.321635	-0.71387	0.627937	-0.0429664	0.957356	0.885091	-1.01884	0.322966	-0.347937	0.637837	0.262855	FALSE	FALSE	FALSE	FALSE
P18669	29.2209	28.8744	29.0213	27.1273	27.5074	27.8241	28.368	28.8208	27.9173	sp|P18669|PGAM1_HUMAN	P18669	PGAM1_HUMAN	PGAM1	254	Homo sapiens	1:Experimental evidence at protein level	Phosphoglycerate mutase 1	1	0.999	10	58	16	58	7	9	7	4	5	5	8	8	5	1	4	2	2	1	1	2	2	1	7	9	7	4	5	5	8	8	5	164630990	142778240	153526820	116794824	116236270	97904810	113569980	119038750	141903630		FALSE	0	0.814832	2.29044	1.55264	0.0184617	0.00143257	-0.0676139	1.408	0.670192	0.290803	0.0691652	-1.62025	-0.14464	-0.882446	0.234193	0.025112	TRUE	FALSE	FALSE	TRUE
P18754	27.4668	28.2079	27.1471	27.8779	28.0859	26.6539	27.0691	28.1272	28.0036	sp|P18754|RCC1_HUMAN	P18754	RCC1_HUMAN	RCC1	421	Homo sapiens	1:Experimental evidence at protein level	Regulator of chromosome condensation	1	0.999	7	35	35	35	3	5	3	4	4	3	2	6	5	3	5	3	4	4	3	2	6	5	3	5	3	4	4	3	2	6	5	109365290	99059730	83319500	111481670	123074640	83927224	93553176	98704184	105752960		FALSE	0	-1.11285	1.24885	0.0679985	0.957407	0.896596	-1.30691	1.0548	-0.126053	0.927484	0.809889	-1.3749	0.986802	-0.194051	0.905214	0.711894	FALSE	FALSE	FALSE	FALSE
P18887	22.1681	22.0318	23.9549	22.5737	22.9844	24.0235	23.4534	20.602	21.8879	sp|P18887|XRCC1_HUMAN	P18887	XRCC1_HUMAN	XRCC1	633	Homo sapiens	1:Experimental evidence at protein level	DNA repair protein XRCC1	1	0.9987	4	12	12	12	0	3	4	2	1	1	0	0	1	0	3	4	2	1	1	0	0	1	0	3	4	2	1	1	0	0	1	0	0	0	0	0	0	0	0	0		TRUE	6	-2.43696	1.48574	-0.475611	0.766759	0.587867	-1.22418	2.69853	0.737176	0.680729	0.407518	-0.748567	3.17414	1.21279	0.552347	0.18941	FALSE	FALSE	FALSE	FALSE
P19022	29.585	29.3594	29.3791	29.2707	29.0473	29.1228	29.3365	27.6726	29.3455	sp|P19022|CADH2_HUMAN	P19022	CADH2_HUMAN	CDH2	906	Homo sapiens	1:Experimental evidence at protein level	Cadherin-2	1	0.999	11	51	49	51	5	4	6	5	6	6	6	7	6	5	4	6	5	6	6	5	7	5	5	4	6	5	6	6	6	7	6	439373020	413463360	441168700	361671800	313960130	365301570	372023940	377895800	422133200		FALSE	0	-0.768173	1.35663	0.294227	0.72981	0.537225	-0.406086	1.71871	0.656314	0.476704	0.189777	-0.700313	1.42449	0.362087	0.768233	0.450709	FALSE	FALSE	FALSE	FALSE
P19174	28.1119	27.7437	28.171	28.4986	27.3153	28.2867	28.3397	28.4307	28.4445	sp|P19174|PLCG1_HUMAN	P19174	PLCG1_HUMAN	PLCG1	1290	Homo sapiens	1:Experimental evidence at protein level	1-phosphatidylinositol 4,5-bisphosphate phosphodiesterase gamma-1	1	0.999	24	78	78	78	9	7	8	10	4	9	11	10	10	9	7	8	10	4	9	11	10	10	9	7	8	10	4	9	11	10	10	81440100	64143596	108248060	130053920	101996110	94162430	84975230	90352270	84857480		FALSE	0	-0.825095	0.775703	-0.0246959	0.976831	0.94446	-1.19649	0.404304	-0.396095	0.578281	0.283521	-1.1718	0.429	-0.371399	0.681469	0.31235	FALSE	FALSE	FALSE	FALSE
P19338	31.0873	31.1489	30.8065	31.3251	31.3981	31.4453	30.9853	31.0973	31.4366	sp|P19338|NUCL_HUMAN	P19338	NUCL_HUMAN	NCL	710	Homo sapiens	1:Experimental evidence at protein level	Nucleolin	1	0.999	37	267	267	267	27	27	28	33	31	29	29	29	34	27	27	28	33	31	29	29	29	34	27	27	28	33	31	29	29	29	34	346806340	316771100	318303800	340936160	363542460	360407840	321484300	328726700	361604600		FALSE	0	-0.91152	0.160962	-0.375279	0.344308	0.143576	-0.695068	0.377414	-0.158827	0.750938	0.510132	-0.319789	0.752694	0.216452	0.717192	0.375431	FALSE	FALSE	FALSE	FALSE
P19367	34.2572	33.9121	34.1596	33.661	33.652	33.5426	34.8486	34.6291	34.5226	sp|P19367|HXK1_HUMAN	P19367	HXK1_HUMAN	HK1	917	Homo sapiens	1:Experimental evidence at protein level	Hexokinase-1	1	0.999	62	636	544	636	77	66	73	55	61	60	84	84	76	66	58	64	47	53	52	70	71	63	77	66	73	55	61	60	84	84	76	1075538800	975048770	1025130300	832004800	789283460	855863360	1629126500	1400705500	1354730800		FALSE	0	-0.0185628	1.0007	0.491071	0.198806	0.0568818	-1.06678	-0.047516	-0.55715	0.21479	0.0359791	-1.55785	-0.538587	-1.04822	0.0447864	0.00163782	FALSE	FALSE	TRUE	TRUE
P19387	23.4903	22.628	21.8124	22.0475	23.7689	23.0049	24.2891	21.879	22.7973	sp|P19387|RPB3_HUMAN	P19387	RPB3_HUMAN	POLR2C	275	Homo sapiens	1:Experimental evidence at protein level	DNA-directed RNA polymerase II subunit RPB3	0.7775	0.9927	1	2	2	2	0	1	0	0	0	0	1	0	0	0	1	0	0	0	0	1	0	0	0	1	0	0	0	0	1	0	0	0	0	0	0	0	0	0	0	0		TRUE	8	-2.04249	1.44876	-0.296867	0.839202	0.702413	-2.09053	1.40073	-0.344903	0.84373	0.657697	-1.79366	1.69759	-0.0480359	0.990561	0.950456	FALSE	FALSE	FALSE	FALSE
P19404	27.4758	25.1853	26.1835	24.3243	24.257	22.9975	24.1704	24.4317	24.017	sp|P19404|NDUV2_HUMAN	P19404	NDUV2_HUMAN	NDUFV2	249	Homo sapiens	1:Experimental evidence at protein level	NADH dehydrogenase [ubiquinone] flavoprotein 2, mitochondrial	1	0.999	5	13	13	13	3	2	2	1	1	1	1	1	1	3	2	2	1	1	1	1	1	1	3	2	2	1	1	1	1	1	1	52787380	40616704	55962844	22362494	21343938	8915109	20100132	24091462	18072544		FALSE	0	0.98389	3.85991	2.4219	0.0418955	0.00497502	0.637125	3.51315	2.07514	0.118901	0.0108357	-1.78478	1.09125	-0.346765	0.849158	0.589903	TRUE	FALSE	FALSE	TRUE
P19447	20.7527	23.6425	22.3276	22.3648	24.3852	22.6876	20.4496	22.7362	21.5003	sp|P19447|ERCC3_HUMAN	P19447	ERCC3_HUMAN	ERCC3	782	Homo sapiens	1:Experimental evidence at protein level	General transcription and DNA repair factor IIH helicase subunit XPB	0.9996	0.9976	2	2	2	2	1	1	0	0	0	0	0	0	0	1	1	0	0	0	0	0	0	0	1	1	0	0	0	0	0	0	0	0	0	0	0	0	0	0	0	0		TRUE	8	-3.06297	1.25311	-0.904929	0.583654	0.35818	-1.47914	2.83694	0.678902	0.732164	0.485039	-0.574207	3.74187	1.58383	0.474842	0.127628	FALSE	FALSE	FALSE	FALSE
P19474	28.1878	25.8288	28.2238	26.3785	24.9938	24.2496	28.6659	26.9783	28.3039	sp|P19474|RO52_HUMAN	P19474	RO52_HUMAN	TRIM21	475	Homo sapiens	1:Experimental evidence at protein level	E3 ubiquitin-protein ligase TRIM21	1	0.999	12	38	38	38	6	1	6	2	2	2	8	5	6	6	1	6	2	2	2	8	5	6	6	1	6	2	2	2	8	5	6	85927520	117163250	96469450	114027864	43669176	60511500	96395390	79614400	88612296		FALSE	0	0.222324	4.19007	2.20619	0.143837	0.0336752	-2.55309	1.41465	-0.569217	0.757634	0.523067	-4.75928	-0.791541	-2.77541	0.156133	0.0125519	FALSE	FALSE	FALSE	FALSE
P19525	25.1646	26.1999	26.5268	27.2342	27.0742	25.2304	26.2899	26.5236	27.1384	sp|P19525|E2AK2_HUMAN	P19525	E2AK2_HUMAN	EIF2AK2	551	Homo sapiens	1:Experimental evidence at protein level	Interferon-induced, double-stranded RNA-activated protein kinase	1	0.999	7	23	23	23	2	3	3	2	2	1	3	3	4	2	3	3	2	2	1	3	3	4	2	3	3	2	2	1	3	3	4	37314292	45416108	56647100	99126060	107290264	39054456	37808216	73529960	57646092		FALSE	0	-1.99275	0.894453	-0.549148	0.616439	0.402133	-2.13043	0.756774	-0.686827	0.590171	0.301099	-1.58128	1.30592	-0.137679	0.945839	0.82975	FALSE	FALSE	FALSE	FALSE
P19623	25.6892	21.9176	23.4612	23.574	25.875	24.6938	25.0803	25.9	26.3348	sp|P19623|SPEE_HUMAN	P19623	SPEE_HUMAN	SRM	302	Homo sapiens	1:Experimental evidence at protein level	Spermidine synthase	1	0.999	3	13	13	13	1	1	1	1	1	2	2	1	3	1	1	1	1	1	2	2	1	3	1	1	1	1	1	2	2	1	3	51568496	0	0	0	58656108	74305570	33813024	59684030	59843844		TRUE	2	-3.34458	1.29476	-1.02491	0.562197	0.334489	-4.40204	0.237296	-2.08237	0.295619	0.0718228	-3.37713	1.2622	-1.05746	0.687294	0.320343	FALSE	FALSE	FALSE	FALSE
P19784	25.456	25.43	26.0593	22.9121	22.0769	22.161	22.4765	25.1698	25.0831	sp|P19784|CSK22_HUMAN	P19784	CSK22_HUMAN	CSNK2A2	350	Homo sapiens	1:Experimental evidence at protein level	Casein kinase II subunit alpha'	0.992	0.999	3	5	5	11	1	1	1	0	0	0	0	1	1	1	1	1	0	0	0	0	1	1	3	3	2	1	0	0	0	1	1	46028430	45206700	69926776	0	0	0	0	37744668	35544444		TRUE	4	1.58967	4.94056	3.26512	0.0244715	0.00223423	-0.270112	3.08078	1.40533	0.328972	0.0884345	-3.53523	-0.18434	-1.85978	0.284157	0.0339174	TRUE	FALSE	FALSE	TRUE
P19823	25.8532	26.2583	25.8803	23.3344	22.8904	25.6005	21.3209	23.1449	22.0038	sp|P19823|ITIH2_HUMAN	P19823	ITIH2_HUMAN	ITIH2	946	Homo sapiens	1:Experimental evidence at protein level	Inter-alpha-trypsin inhibitor heavy chain H2	1	0.999	3	5	5	5	1	1	1	0	0	2	0	0	0	1	1	1	0	0	2	0	0	0	1	1	1	0	0	2	0	0	0	60616330	80266260	61764376	0	0	0	0	0	0		TRUE	5	0.286084	3.82486	2.05547	0.126883	0.0283044	2.07131	5.61009	3.8407	0.0388141	0.00119246	0.0158435	3.55462	1.78523	0.328942	0.0484408	FALSE	TRUE	FALSE	TRUE
P19838	23.7897	24.2793	24.1003	25.2934	23.4756	22.8135	22.9629	23.518	21.1612	sp|P19838|NFKB1_HUMAN	P19838	NFKB1_HUMAN	NFKB1	968	Homo sapiens	1:Experimental evidence at protein level	Nuclear factor NF-kappa-B p105 subunit	1	0.999	4	9	9	9	1	1	2	2	1	0	0	1	1	1	1	2	2	1	0	0	1	1	1	1	2	2	1	0	0	1	1	0	16969086	19902240	19547912	12906898	0	0	13292449	0		TRUE	3	-1.63193	2.02318	0.195626	0.907702	0.809375	-0.318481	3.33662	1.50907	0.335955	0.0925918	-0.514107	3.141	1.31345	0.48502	0.134538	FALSE	FALSE	FALSE	FALSE
P20042	28.4751	27.3692	27.8542	29.1864	29.2644	28.6982	28.7366	28.9311	29.1494	sp|P20042|IF2B_HUMAN	P20042	IF2B_HUMAN	EIF2S2	333	Homo sapiens	1:Experimental evidence at protein level	Eukaryotic translation initiation factor 2 subunit 2	1	0.999	11	64	64	64	7	5	4	8	10	7	7	8	8	7	5	4	8	10	7	7	8	8	7	5	4	8	10	7	7	8	8	78671840	76565976	93342810	146678670	129021280	170980660	108388980	129573420	139234030		FALSE	0	-1.94397	-0.356383	-1.15018	0.0691009	0.0106256	-1.83332	-0.24573	-1.03952	0.149967	0.0169847	-0.68314	0.904448	0.110654	0.928318	0.753747	FALSE	FALSE	FALSE	FALSE
P20073	27.1977	27.128	26.8663	26.5224	27.348	26.7722	26.7994	26.7839	27.9558	sp|P20073|ANXA7_HUMAN	P20073	ANXA7_HUMAN	ANXA7	488	Homo sapiens	1:Experimental evidence at protein level	Annexin A7	1	0.999	13	53	53	53	5	7	5	6	6	5	7	6	6	5	7	5	6	6	5	7	6	6	5	7	5	6	6	5	7	6	6	38258360	48234692	41955364	52055960	54748376	57860708	43098964	45927380	48935370		FALSE	0	-0.734341	1.1006	0.183131	0.814084	0.654465	-1.03315	0.801793	-0.115679	0.911995	0.776472	-1.21628	0.618662	-0.29881	0.78008	0.470309	FALSE	FALSE	FALSE	FALSE
P20585	22.6241	24.4387	23.7465	22.2638	23.8741	22.5456	22.5161	23.2987	23.0424	sp|P20585|MSH3_HUMAN	P20585	MSH3_HUMAN	MSH3	1137	Homo sapiens	1:Experimental evidence at protein level	DNA mismatch repair protein Msh3	0.9946	0.9951	2	3	3	3	1	1	0	0	0	0	0	0	1	1	1	0	0	0	0	0	0	1	1	1	0	0	0	0	0	0	1	0	0	0	0	0	0	0	0	0		TRUE	7	-0.665741	2.08298	0.708618	0.49596	0.265405	-0.723644	2.02507	0.650715	0.590171	0.303279	-1.43226	1.31646	-0.0579026	0.982345	0.924226	FALSE	FALSE	FALSE	FALSE
P20618	29.5648	29.2755	28.4603	27.0891	29.2399	27.8158	27.3304	27.8551	28.1619	sp|P20618|PSB1_HUMAN	P20618	PSB1_HUMAN	PSMB1	241	Homo sapiens	1:Experimental evidence at protein level	Proteasome subunit beta type-1	1	0.999	8	42	42	42	7	7	6	3	4	3	2	3	7	7	7	6	3	4	3	2	3	7	7	7	6	3	4	3	2	3	7	174317390	192759230	189464350	109234420	125338664	86762140	129028040	112592440	122267180		FALSE	0	-0.309777	2.41361	1.05192	0.296814	0.11159	-0.0439912	2.6794	1.3177	0.259878	0.0560583	-1.09591	1.62748	0.265786	0.883693	0.661532	FALSE	FALSE	FALSE	FALSE
P20671	32.7509	32.8126	33.1737	32.071	32.2598	32.7411	32.2114	31.7949	32.1645	sp|P20671|H2A1D_HUMAN	P20671	H2A1D_HUMAN	H2AC7	130	Homo sapiens	1:Experimental evidence at protein level	Histone H2A type 1-D	1	0.999	6	70	0	70	8	7	9	6	8	8	8	9	7	0	0	0	0	0	0	0	0	0	8	7	9	6	8	8	8	9	7	4286296600	4650724400	4608929000	2687916300	3068382700	3717994000	3037332500	2133044500	2806766300		FALSE	0	-0.0894289	1.19965	0.555111	0.247906	0.0816973	0.210906	1.49999	0.855446	0.14658	0.0159935	-0.344205	0.944875	0.300335	0.680454	0.310461	FALSE	FALSE	FALSE	FALSE
P20674	27.2689	26.705	22.6527	21.8977	22.7291	22.537	25.7859	25.5161	25.1977	sp|P20674|COX5A_HUMAN	P20674	COX5A_HUMAN	COX5A	150	Homo sapiens	1:Experimental evidence at protein level	Cytochrome c oxidase subunit 5A, mitochondrial	1	0.9989	4	13	13	13	4	3	1	0	0	0	1	2	2	4	3	1	0	0	0	1	2	2	4	3	1	0	0	0	1	2	2	141568900	109397090	0	0	0	0	57852536	47986380	38481696		TRUE	4	0.577627	5.73084	3.15423	0.111123	0.022777	-2.53431	2.6189	0.0422902	0.992421	0.970435	-5.68855	-0.535337	-3.11194	0.228294	0.0241099	FALSE	FALSE	FALSE	FALSE
P20700	31.7093	31.8312	31.6501	31.7547	31.7902	31.7626	31.9282	31.5718	31.8615	sp|P20700|LMNB1_HUMAN	P20700	LMNB1_HUMAN	LMNB1	586	Homo sapiens	1:Experimental evidence at protein level	Lamin-B1	1	0.999	47	352	328	370	39	39	45	33	36	37	42	40	41	37	36	42	30	33	35	39	38	38	41	41	47	35	37	40	44	42	43	321068380	340532260	287285120	308434080	342712060	346878750	388452640	348371970	363070880		FALSE	0	-0.530262	0.452358	-0.0389523	0.939467	0.858065	-0.548248	0.434372	-0.0569384	0.919923	0.79403	-0.509296	0.473324	-0.0179862	0.985794	0.934129	FALSE	FALSE	FALSE	FALSE
P20742	22.2662	25.6106	22.7063	24.6117	25.4163	25.6248	21.5453	22.9282	22.7474	sp|P20742|PZP_HUMAN	P20742	PZP_HUMAN	PZP	1482	Homo sapiens	1:Experimental evidence at protein level	Pregnancy zone protein	0.9998	0.999	2	5	5	7	0	1	0	1	1	1	0	1	0	0	1	0	1	1	1	0	1	0	0	1	0	2	1	2	0	1	0	0	51233544	0	0	44778360	51741240	0	0	0		TRUE	6	-3.74915	0.369352	-1.6899	0.269486	0.0942664	-0.938518	3.17998	1.12073	0.535715	0.241968	0.751381	4.86988	2.81063	0.168057	0.0140778	FALSE	FALSE	FALSE	FALSE
P20930	21.8618	22.091	22.1669	22.9539	22.0109	24.6579	23.6323	22.1418	21.7072	sp|P20930|FILA_HUMAN	P20930	FILA_HUMAN	FLG	4061	Homo sapiens	1:Experimental evidence at protein level	Filaggrin	1	0.9975	6	6	6	6	0	0	0	0	0	4	1	0	1	0	0	0	0	0	4	1	0	1	0	0	0	0	0	4	1	0	1	0	0	0	0	0	0	0	0	0		TRUE	6	-2.89005	0.554685	-1.16768	0.359762	0.154767	-2.17626	1.26848	-0.453891	0.778898	0.556629	-1.00858	2.43616	0.71379	0.712974	0.36351	FALSE	FALSE	FALSE	FALSE
P20936	24.7574	24.5033	27.3818	25.0393	24.6815	23.6532	24.3186	24.8017	25.5037	sp|P20936|RASA1_HUMAN	P20936	RASA1_HUMAN	RASA1	1047	Homo sapiens	1:Experimental evidence at protein level	Ras GTPase-activating protein 1	1	0.999	7	16	16	16	1	1	2	2	2	1	2	1	4	1	1	2	2	2	1	2	1	4	1	1	2	2	2	1	2	1	4	33834704	28372044	35384910	41136540	32101360	15739025	24962674	34889620	30645296		FALSE	0	-0.786465	2.96547	1.0895	0.43506	0.21466	-1.20312	2.54881	0.672842	0.698144	0.428325	-2.29262	1.45931	-0.416658	0.865541	0.619056	FALSE	FALSE	FALSE	FALSE
P21127	20.4394	27.4135	24.8026	21.7492	21.7214	22.9486	22.1294	22.0181	22.0832	sp|P21127|CD11B_HUMAN	P21127	CD11B_HUMAN	CDK11B	795	Homo sapiens	1:Experimental evidence at protein level	Cyclin-dependent kinase 11B	1	0.9989	4	5	0	5	0	3	1	0	0	0	0	0	1	0	0	0	0	0	0	0	0	0	0	3	1	0	0	0	0	0	1	0	51293068	80005304	0	0	0	0	0	0	sp|Q9UQ88|CD11A_HUMAN	TRUE	7	-1.49378	5.65126	2.07874	0.433749	0.21388	-1.43091	5.71412	2.1416	0.494355	0.201747	-3.50965	3.63539	0.0628674	0.992505	0.968302	FALSE	FALSE	FALSE	FALSE
P21266	24.1188	22.2419	22.4185	23.3032	23.7408	24.7165	25.1923	23.4391	24.6235	sp|P21266|GSTM3_HUMAN	P21266	GSTM3_HUMAN	GSTM3	225	Homo sapiens	1:Experimental evidence at protein level	Glutathione S-transferase Mu 3	1	0.9988	4	6	3	6	1	0	0	0	0	1	1	2	1	1	0	0	0	0	0	0	2	0	1	0	0	0	0	1	1	2	1	0	0	0	0	0	27567322	38337864	0	25847978		TRUE	4	-2.5848	0.597268	-0.993767	0.403499	0.185468	-3.08292	0.0991521	-1.49188	0.277572	0.0623451	-2.08915	1.09292	-0.498116	0.785541	0.487074	FALSE	FALSE	FALSE	FALSE
P21281	30.2359	30.2617	29.9967	29.355	29.2878	28.9315	29.4601	29.753	29.7016	sp|P21281|VATB2_HUMAN	P21281	VATB2_HUMAN	ATP6V1B2	511	Homo sapiens	1:Experimental evidence at protein level	V-type proton ATPase subunit B, brain isoform	1	0.999	16	98	52	98	14	16	14	10	11	6	8	9	10	7	8	8	6	4	2	5	6	6	14	16	14	10	11	6	8	9	10	271951300	215124980	249994740	166873200	162878530	133738420	181215740	215566900	180950670		FALSE	0	0.432184	1.51447	0.973326	0.0324462	0.00349451	-0.0146216	1.06766	0.52652	0.257011	0.0550187	-0.987947	0.0943366	-0.446805	0.425581	0.0926122	FALSE	FALSE	FALSE	FALSE
P21283	24.9596	25.0557	24.1886	24.4885	23.5778	22.9519	25.0735	24.2561	24.0579	sp|P21283|VATC1_HUMAN	P21283	VATC1_HUMAN	ATP6V1C1	382	Homo sapiens	1:Experimental evidence at protein level	V-type proton ATPase subunit C 1	1	0.999	3	14	14	14	2	1	1	1	1	2	3	1	2	2	1	1	1	1	2	3	1	2	2	1	1	1	1	2	3	1	2	16204629	33693904	18473288	24140140	12840779	8320926	17593784	20548368	17911146		FALSE	0	-0.0698648	2.19363	1.06188	0.210679	0.0622155	-0.859626	1.40387	0.272123	0.799473	0.590957	-1.92151	0.341987	-0.789761	0.494961	0.144572	FALSE	FALSE	FALSE	FALSE
P21291	30.5954	30.0394	30.8415	31.6693	31.1773	31.8709	31.2937	31.231	31.1358	sp|P21291|CSRP1_HUMAN	P21291	CSRP1_HUMAN	CSRP1	193	Homo sapiens	1:Experimental evidence at protein level	Cysteine and glycine-rich protein 1	1	0.999	10	125	125	125	11	9	13	16	15	15	17	14	15	11	9	13	16	15	15	17	14	15	11	9	13	16	15	15	17	14	15	485047460	378028480	474837060	774258000	735338240	943367600	600021760	588451650	530728160		FALSE	0	-1.78197	-0.378836	-1.0804	0.0557366	0.00788168	-1.42965	-0.0265129	-0.728082	0.231778	0.0437462	-0.349246	1.05389	0.352323	0.644838	0.277009	FALSE	FALSE	FALSE	FALSE
P21333	38.5686	38.4879	38.5033	38.6409	38.5508	38.5626	38.61	38.5138	38.5351	sp|P21333|FLNA_HUMAN	P21333	FLNA_HUMAN	FLNA	2647	Homo sapiens	1:Experimental evidence at protein level	Filamin-A	1	0.999	194	3616	3383	3616	412	397	404	395	394	390	408	413	403	382	372	377	369	365	364	388	387	379	412	397	404	395	394	390	408	413	403	10884875000	10580119000	10614562000	11865284000	11461108000	11888286000	11915271000	11064912000	11061687000		FALSE	0	-0.516963	0.387266	-0.0648487	0.867471	0.746908	-0.485159	0.41907	-0.0330443	0.950993	0.869028	-0.42031	0.483919	0.0318044	0.961495	0.873891	FALSE	FALSE	FALSE	FALSE
P21359	23.2171	22.587	21.1654	25.1097	24.9806	24.5646	24.4547	21.8162	24.7085	sp|P21359|NF1_HUMAN	P21359	NF1_HUMAN	NF1	2839	Homo sapiens	1:Experimental evidence at protein level	Neurofibromin	1	0.999	13	15	15	15	2	0	0	2	3	3	3	0	2	2	0	0	2	3	3	3	0	2	2	0	0	2	3	3	3	0	2	0	0	0	0	0	0	0	0	0		TRUE	5	-4.52364	-0.600031	-2.56184	0.0946151	0.0172009	-3.29847	0.625145	-1.33666	0.430337	0.152982	-0.73663	3.18698	1.22518	0.549158	0.185524	FALSE	FALSE	FALSE	FALSE
P21399	21.6534	25.2004	21.987	22.5669	24.7506	25.5339	25.5098	26.7323	26.636	sp|P21399|ACOHC_HUMAN	P21399	ACOHC_HUMAN	ACO1	889	Homo sapiens	1:Experimental evidence at protein level	Cytoplasmic aconitate hydratase	1	0.999	8	19	19	19	2	3	2	0	0	2	3	4	3	2	3	2	0	0	2	3	4	3	2	3	2	0	0	2	3	4	3	11594760	26505380	14610445	0	0	19945798	18917932	19442978	20397052		TRUE	2	-3.92194	1.2482	-1.33687	0.494843	0.264089	-5.93086	-0.760715	-3.34579	0.15429	0.0178955	-4.59399	0.576155	-2.00892	0.448437	0.109805	FALSE	FALSE	FALSE	FALSE
P21589	29.3551	29.2931	29.7707	28.9284	28.5973	29.2284	29.3276	29.9662	29.4165	sp|P21589|5NTD_HUMAN	P21589	5NTD_HUMAN	NT5E	574	Homo sapiens	1:Experimental evidence at protein level	5'-nucleotidase	1	0.999	23	97	97	97	12	12	12	8	8	8	11	12	14	12	12	12	8	8	8	11	12	14	12	12	12	8	8	8	11	12	14	197417650	191650850	189393300	139263740	139634560	182525400	167368850	187245460	184730820		FALSE	0	-0.135638	1.24551	0.554934	0.276761	0.100085	-0.787711	0.593432	-0.0971395	0.895957	0.751597	-1.34264	0.0384983	-0.652073	0.368623	0.0609111	FALSE	FALSE	FALSE	FALSE
P21796	30.6348	30.6431	30.4501	29.0259	29.1697	29.1556	31.1001	31.1541	30.5335	sp|P21796|VDAC1_HUMAN	P21796	VDAC1_HUMAN	VDAC1	283	Homo sapiens	1:Experimental evidence at protein level	Voltage-dependent anion-selective channel protein 1	1	0.999	13	94	94	114	13	12	10	8	8	6	13	13	11	13	12	10	8	8	6	13	13	11	16	14	12	10	10	7	15	16	14	448236260	429190620	419392700	218412240	236762000	250198180	606407900	518188480	544782340		FALSE	0	0.883977	2.03384	1.45891	0.00914318	0.000457833	-0.928165	0.221696	-0.353235	0.478452	0.191933	-2.38707	-1.23721	-1.81214	0.00880109	0.000112242	TRUE	FALSE	TRUE	TRUE
P21912	28.3278	28.0234	28.7945	28.7073	28.7586	28.766	28.7528	28.5668	28.9178	sp|P21912|SDHB_HUMAN	P21912	SDHB_HUMAN	SDHB	280	Homo sapiens	1:Experimental evidence at protein level	Succinate dehydrogenase [ubiquinone] iron-sulfur subunit, mitochondrial	1	0.999	13	55	52	55	6	5	7	6	6	6	6	5	8	6	5	7	6	6	5	6	4	7	6	5	7	6	6	6	6	5	8	126373130	121200520	137424060	142608370	139687870	133037864	141593360	152820420	128806290		FALSE	0	-0.974956	0.250788	-0.362084	0.42664	0.207645	-0.976753	0.248992	-0.36388	0.497605	0.205634	-0.614668	0.611076	-0.00179605	0.998396	0.99472	FALSE	FALSE	FALSE	FALSE
P21926	20.9563	22.8449	25.7736	23.215	21.6795	26.3134	25.6026	25.8305	21.8791	sp|P21926|CD9_HUMAN	P21926	CD9_HUMAN	CD9	228	Homo sapiens	1:Experimental evidence at protein level	CD9 antigen	0.9621	0.999	1	4	4	4	0	0	1	0	0	1	1	1	0	0	0	1	0	0	1	1	1	0	0	0	1	0	0	1	1	1	0	0	0	57360724	0	0	83389410	50951252	59671508	0		TRUE	5	-4.56259	3.47383	-0.544379	0.872428	0.760413	-5.26403	2.77239	-1.24582	0.736356	0.491163	-4.71966	3.31677	-0.701445	0.900602	0.695003	FALSE	FALSE	FALSE	FALSE
P21953	22.8757	23.4057	26.4265	22.5585	22.6546	22.9946	23.634	23.1215	21.5508	sp|P21953|ODBB_HUMAN	P21953	ODBB_HUMAN	BCKDHB	392	Homo sapiens	1:Experimental evidence at protein level	2-oxoisovalerate dehydrogenase subunit beta, mitochondrial	0.9992	0.999	2	3	3	3	1	0	2	0	0	0	0	0	0	1	0	2	0	0	0	0	0	0	1	0	2	0	0	0	0	0	0	0	0	0	0	0	0	0	0	0		TRUE	8	-0.728574	3.72874	1.50008	0.362686	0.157361	-0.761412	3.6959	1.46725	0.443824	0.165464	-2.2615	2.19582	-0.0328377	0.99335	0.973457	FALSE	FALSE	FALSE	FALSE
P21964	25.9859	22.1913	26.0086	24.194	24.1689	27.1452	21.9909	24.4089	23.9801	sp|P21964|COMT_HUMAN	P21964	COMT_HUMAN	COMT	271	Homo sapiens	1:Experimental evidence at protein level	Catechol O-methyltransferase	0.9998	0.999	4	8	8	8	1	1	1	1	1	1	1	1	0	1	1	1	1	1	1	1	1	0	1	1	1	1	1	1	1	1	0	66457610	0	67510790	19191918	18860322	0	0	22274190	0		TRUE	3	-3.50147	2.61997	-0.44075	0.867471	0.745947	-1.79206	4.32937	1.26866	0.639538	0.363432	-1.35131	4.77012	1.70941	0.603742	0.230974	FALSE	FALSE	FALSE	FALSE
P21980	34.146	34.3247	34.303	34.6292	34.6816	34.5183	34.3176	34.3102	34.4637	sp|P21980|TGM2_HUMAN	P21980	TGM2_HUMAN	TGM2	687	Homo sapiens	1:Experimental evidence at protein level	Protein-glutamine gamma-glutamyltransferase 2	1	0.999	39	523	508	523	54	58	59	65	60	56	54	60	57	52	56	57	63	58	55	52	59	56	54	58	59	65	60	56	54	60	57	2333956900	2225641200	2283442400	2611253800	2788649200	2820489500	2258846500	2639254500	2413117400		FALSE	0	-0.822005	0.118448	-0.351778	0.312265	0.121495	-0.57614	0.364312	-0.105914	0.818347	0.6142	-0.224362	0.716091	0.245864	0.634201	0.259287	FALSE	FALSE	FALSE	FALSE
P22033	27.9883	26.667	26.9066	22.4651	21.241	22.3191	26.5657	26.4618	26.835	sp|P22033|MUTA_HUMAN	P22033	MUTA_HUMAN	MMUT	750	Homo sapiens	1:Experimental evidence at protein level	Methylmalonyl-CoA mutase, mitochondrial	1	0.999	12	29	29	29	7	6	7	0	0	0	4	2	3	7	6	7	0	0	0	4	2	3	7	6	7	0	0	0	4	2	3	77161690	58257510	51364110	0	0	0	43675748	73442740	74210024		TRUE	3	4.10591	6.25191	5.17891	0.000628669	5.92571e-06	-0.506535	1.63946	0.566464	0.551627	0.255095	-5.68544	-3.53944	-4.61244	0.00383085	1.34143e-05	TRUE	FALSE	TRUE	TRUE
P22059	26.3919	26.9233	25.7458	25.4463	25.9847	27.4028	23.8477	25.2072	26.1573	sp|P22059|OSBP1_HUMAN	P22059	OSBP1_HUMAN	OSBP	807	Homo sapiens	1:Experimental evidence at protein level	Oxysterol-binding protein 1	1	0.9989	10	34	34	34	5	4	3	3	3	6	3	3	4	5	4	3	3	3	6	3	3	4	5	4	3	3	3	6	3	3	4	43615624	39692360	36585944	36128732	51898348	46042668	55353300	32786846	41852960		FALSE	0	-1.61007	1.76159	0.0757578	0.965098	0.919197	-0.402877	2.96878	1.28295	0.374422	0.116152	-0.478635	2.89302	1.20719	0.485077	0.135755	FALSE	FALSE	FALSE	FALSE
P22061	27.8642	27.0593	26.53	22.5914	22.6202	21.99	26.2068	26.6092	27.3035	sp|P22061|PIMT_HUMAN	P22061	PIMT_HUMAN	PCMT1	227	Homo sapiens	1:Experimental evidence at protein level	Protein-L-isoaspartate(D-aspartate) O-methyltransferase	1	0.999	7	21	21	21	7	4	3	0	1	1	2	1	2	7	4	3	0	1	1	2	1	2	7	4	3	0	1	1	2	1	2	94065040	111849960	60026676	0	0	0	77453210	102368300	89182520		TRUE	3	3.72111	5.78013	4.75062	0.000780849	8.14632e-06	-0.584874	1.47415	0.44464	0.623586	0.3448	-5.33549	-3.27647	-4.30598	0.00383085	1.62461e-05	TRUE	FALSE	TRUE	TRUE
P22087	26.7512	27.5296	26.044	27.2003	27.4922	27.2583	26.335	27.7995	28.0156	sp|P22087|FBRL_HUMAN	P22087	FBRL_HUMAN	FBL	321	Homo sapiens	1:Experimental evidence at protein level	rRNA 2'-O-methyltransferase fibrillarin	1	0.999	8	35	32	35	3	5	1	3	4	4	3	6	6	3	5	1	2	4	4	2	6	5	3	5	1	3	4	4	3	6	6	56259224	58718692	88267980	81324100	73199480	59779908	55847896	55656532	61654020		FALSE	0	-1.7959	0.711772	-0.542064	0.571109	0.344347	-1.86228	0.645392	-0.608444	0.583614	0.292255	-1.32022	1.18746	-0.0663802	0.976818	0.904883	FALSE	FALSE	FALSE	FALSE
P22102	31.1401	30.7422	30.7314	30.9126	31.3586	31.2155	30.9298	31.0056	30.9642	sp|P22102|PUR2_HUMAN	P22102	PUR2_HUMAN	GART	1010	Homo sapiens	1:Experimental evidence at protein level	Trifunctional purine biosynthetic protein adenosine-3	1	0.999	38	233	233	233	30	26	23	21	29	26	28	25	25	30	26	23	21	29	26	28	25	25	30	26	23	21	29	26	28	25	25	259388080	233095200	248952100	280037470	284130780	285395300	259592290	290059680	269064420		FALSE	0	-0.84094	0.259012	-0.290964	0.484131	0.254172	-0.645237	0.454715	-0.0952614	0.870327	0.697231	-0.354273	0.745679	0.195703	0.753642	0.431817	FALSE	FALSE	FALSE	FALSE
P22234	32.4475	32.2625	32.5164	32.8567	32.8173	32.6664	32.3797	32.8337	32.7041	sp|P22234|PUR6_HUMAN	P22234	PUR6_HUMAN	PAICS	425	Homo sapiens	1:Experimental evidence at protein level	Bifunctional phosphoribosylaminoimidazole carboxylase/phosphoribosylaminoimidazole succinocarboxamide synthetase	1	0.999	29	275	275	275	32	28	31	31	31	31	28	31	32	32	28	31	31	31	31	28	31	32	32	28	31	31	31	31	28	31	32	1625177500	1558489500	1801754900	2071287700	2103947900	2035275000	1583683300	2092147000	1983406600		FALSE	0	-0.898225	0.155593	-0.371316	0.340334	0.141188	-0.757262	0.296557	-0.230353	0.620854	0.339288	-0.385946	0.667873	0.140963	0.827952	0.5508	FALSE	FALSE	FALSE	FALSE
P22307	25.015	22.442	22.6272	27.1812	27.1224	27.0857	27.0791	26.9228	26.3222	sp|P22307|SCP2_HUMAN	P22307	SCP2_HUMAN	SCP2	547	Homo sapiens	1:Experimental evidence at protein level	Sterol carrier protein 2	1	0.999	8	23	23	23	2	0	0	3	3	3	4	5	3	2	0	0	3	3	3	4	5	3	2	0	0	3	3	3	4	5	3	35187830	0	0	57502170	51122796	75139000	44608496	46386304	46255908		TRUE	2	-5.30462	-2.23215	-3.76838	0.0103625	0.000565979	-4.94954	-1.87707	-3.4133	0.0359573	0.00103712	-1.18115	1.89131	0.355081	0.856554	0.605127	TRUE	TRUE	FALSE	TRUE
P22314	32.29	32.1841	32.089	31.6241	31.8897	31.6419	31.794	31.7417	31.9042	sp|P22314|UBA1_HUMAN	P22314	UBA1_HUMAN	UBA1	1058	Homo sapiens	1:Experimental evidence at protein level	Ubiquitin-like modifier-activating enzyme 1	1	0.999	38	329	329	329	43	38	41	30	36	35	32	34	40	43	38	41	30	36	35	32	34	40	43	38	41	30	36	35	32	34	40	453311600	428482180	430475330	362292450	376010750	329257380	361041900	393161500	393108300		FALSE	0	-0.0164186	0.954752	0.469167	0.197708	0.0563581	-0.111173	0.859998	0.374412	0.370626	0.112157	-0.58034	0.390831	-0.0947544	0.883693	0.661617	FALSE	FALSE	FALSE	FALSE
P22392	29.2611	29.5213	29.6687	28.8906	29.3008	29.3628	29.3581	29.787	29.1901	sp|P22392|NDKB_HUMAN	P22392	NDKB_HUMAN	NME2	152	Homo sapiens	1:Experimental evidence at protein level	Nucleoside diphosphate kinase B	1	0.999	11	69	28	147	9	8	11	5	7	5	8	9	7	5	3	5	2	3	1	3	3	3	20	18	20	13	15	12	16	18	15	221541120	243126940	256732240	203814800	179284530	227712690	201282930	235532450	228957860		FALSE	0	-0.329987	0.927898	0.298956	0.531446	0.301517	-0.59033	0.667555	0.0386125	0.959592	0.889809	-0.889286	0.368599	-0.260343	0.712974	0.364041	FALSE	FALSE	FALSE	FALSE
P22570	23.3775	24.4113	21.915	22.8643	22.3028	23.4749	20.9908	21.7967	23.9499	sp|P22570|ADRO_HUMAN	P22570	ADRO_HUMAN	FDXR	491	Homo sapiens	1:Experimental evidence at protein level	NADPH:adrenodoxin oxidoreductase, mitochondrial	0.9954	0.9984	2	2	2	2	1	0	1	0	0	0	0	0	0	1	0	1	0	0	0	0	0	0	1	0	1	0	0	0	0	0	0	0	0	0	0	0	0	0	0	0		TRUE	8	-1.72964	2.43753	0.353946	0.839202	0.702726	-1.09476	3.07241	0.988826	0.590171	0.302227	-1.4487	2.71846	0.634881	0.795352	0.498415	FALSE	FALSE	FALSE	FALSE
P22626	32.9824	32.8201	32.8086	31.9755	31.7737	31.6126	31.5759	31.8509	31.813	sp|P22626|ROA2_HUMAN	P22626	ROA2_HUMAN	HNRNPA2B1	353	Homo sapiens	1:Experimental evidence at protein level	Heterogeneous nuclear ribonucleoproteins A2/B1	1	0.999	29	265	265	319	38	34	36	27	24	24	23	29	30	38	34	36	27	24	24	23	29	30	43	41	43	30	30	30	31	36	35	1061881300	1043870340	970560100	584548300	628540350	560275600	592845200	613861950	557594560		FALSE	0	0.572397	1.59376	1.08308	0.0181278	0.00136835	0.613055	1.63442	1.12374	0.0373135	0.00109914	-0.470025	0.551341	0.0406579	0.954035	0.857478	TRUE	TRUE	FALSE	TRUE
P22681	25.5839	22.6438	22.6658	22.7356	22.5513	25.1846	25.7676	25.0557	23.6048	sp|P22681|CBL_HUMAN	P22681	CBL_HUMAN	CBL	906	Homo sapiens	1:Experimental evidence at protein level	E3 ubiquitin-protein ligase CBL	1	0.9988	8	12	10	12	2	1	1	2	0	2	2	1	1	1	1	1	2	0	1	2	1	1	2	1	1	2	0	2	2	1	1	0	0	0	9041232	0	18449258	27668656	44934720	0		TRUE	4	-2.36284	2.64415	0.140655	0.959133	0.899095	-3.68168	1.32531	-1.17819	0.593593	0.305994	-3.82234	1.18466	-1.31884	0.631627	0.256023	FALSE	FALSE	FALSE	FALSE
P22695	32.0751	31.868	32.5885	29.1759	29.4701	29.8308	31.7108	31.1579	31.3635	sp|P22695|QCR2_HUMAN	P22695	QCR2_HUMAN	UQCRC2	453	Homo sapiens	1:Experimental evidence at protein level	Cytochrome b-c1 complex subunit 2, mitochondrial	1	0.999	18	165	165	165	20	22	27	8	11	16	22	19	20	20	22	27	8	11	16	22	19	20	20	22	27	8	11	16	22	19	20	764962100	728095300	768786560	181781870	211773620	203549520	480428350	442345700	492912930		FALSE	0	1.96909	3.40081	2.68495	0.00176063	3.45752e-05	0.0506191	1.48234	0.76648	0.21943	0.0389487	-2.63433	-1.20261	-1.91847	0.0153396	0.000323789	TRUE	FALSE	TRUE	TRUE
P22830	25.2378	26.6596	25.1492	21.9978	24.9993	26.2451	23.3689	22.4899	22.5421	sp|P22830|HEMH_HUMAN	P22830	HEMH_HUMAN	FECH	423	Homo sapiens	1:Experimental evidence at protein level	Ferrochelatase, mitochondrial	1	0.9985	4	6	6	6	1	2	1	0	0	2	0	0	0	1	2	1	0	0	2	0	0	0	1	2	1	0	0	2	0	0	0	45151220	55175680	35607024	0	0	0	0	0	0		TRUE	5	-1.13469	3.67087	1.26809	0.485064	0.255232	0.479112	5.28467	2.88189	0.180157	0.0248207	-0.788978	4.01658	1.6138	0.513841	0.158141	FALSE	FALSE	FALSE	FALSE
P23142	28.3228	28.8569	28.9681	28.5346	28.4515	27.0273	27.3816	28.4605	28.6085	sp|P23142|FBLN1_HUMAN	P23142	FBLN1_HUMAN	FBLN1	703	Homo sapiens	1:Experimental evidence at protein level	Fibulin-1	1	0.999	7	43	43	43	5	7	6	5	4	3	3	5	5	5	7	6	5	4	3	3	5	5	5	7	6	5	4	3	3	5	5	127739704	169281650	154316130	175529310	166372420	67324776	118544920	151346610	150060600		FALSE	0	-0.492281	1.91516	0.711441	0.42664	0.207483	-0.638016	1.76943	0.565706	0.594061	0.306618	-1.34946	1.05799	-0.145736	0.933307	0.785091	FALSE	FALSE	FALSE	FALSE
P23193	27.2683	27.5292	22.1397	28.0106	28.6613	28.6545	27.3634	28.0334	27.3252	sp|P23193|TCEA1_HUMAN	P23193	TCEA1_HUMAN	TCEA1	301	Homo sapiens	1:Experimental evidence at protein level	Transcription elongation factor A protein 1	1	0.999	12	55	39	55	6	5	3	6	8	9	6	6	6	4	4	2	4	6	7	4	4	4	6	5	3	6	8	9	6	6	6	51532516	53761190	45621230	77539950	63712600	95311496	60358104	65081810	58818610		FALSE	0	-5.87508	0.282268	-2.7964	0.224994	0.0691759	-5.00696	1.15039	-1.92829	0.471372	0.184391	-2.21055	3.94679	0.868119	0.818695	0.530054	FALSE	FALSE	FALSE	FALSE
P23246	33.0149	32.8737	32.8096	31.2964	31.1791	31.0902	31.0822	31.0183	31.1206	sp|P23246|SFPQ_HUMAN	P23246	SFPQ_HUMAN	SFPQ	707	Homo sapiens	1:Experimental evidence at protein level	Splicing factor, proline- and glutamine-rich	1	0.999	31	272	272	281	48	43	47	22	23	24	19	23	23	48	43	47	22	23	24	19	23	23	49	44	48	23	24	25	20	24	24	804563300	795411200	720621800	373077060	332564300	327722080	323302500	297146180	304838800		FALSE	0	1.24012	2.18151	1.71082	0.00184129	4.28849e-05	1.35504	2.29642	1.82573	0.00929156	2.74277e-05	-0.355777	0.585607	0.114915	0.846316	0.585381	TRUE	TRUE	FALSE	TRUE
P23258	28.8152	29.1989	27.9764	21.9595	21.3836	26.018	27.8795	27.145	27.2498	sp|P23258|TBG1_HUMAN	P23258	TBG1_HUMAN	TUBG1	451	Homo sapiens	1:Experimental evidence at protein level	Tubulin gamma-1 chain	1	0.999	6	31	4	31	8	5	4	0	2	1	4	2	5	1	1	1	0	0	0	1	0	0	8	5	4	0	2	1	4	2	5	117890184	117035500	106074860	0	0	82024040	94614340	97115410	85216090		TRUE	2	2.90838	8.17787	5.54312	0.0184617	0.00143475	-1.39603	3.87346	1.23872	0.594061	0.306444	-6.93915	-1.66966	-4.30441	0.100062	0.00583363	TRUE	FALSE	FALSE	TRUE
P23284	28.118	27.5514	28.0064	27.2364	27.569	27.2452	28.2179	27.8065	27.5763	sp|P23284|PPIB_HUMAN	P23284	PPIB_HUMAN	PPIB	216	Homo sapiens	1:Experimental evidence at protein level	Peptidyl-prolyl cis-trans isomerase B	1	0.999	9	47	47	47	6	3	4	6	5	4	7	5	7	6	3	4	6	5	4	7	5	7	6	3	4	6	5	4	7	5	7	88407930	70718360	74172070	78449700	87675250	80228630	109359650	110552890	120562190		FALSE	0	-0.108864	1.19234	0.541739	0.26296	0.0903583	-0.625597	0.67561	0.0250068	0.977104	0.93085	-1.16734	0.133871	-0.516732	0.437652	0.103421	FALSE	FALSE	FALSE	FALSE
P23368	29.9096	29.1542	29.7809	25.1458	25.6083	26.115	27.915	28.4947	28.1833	sp|P23368|MAOM_HUMAN	P23368	MAOM_HUMAN	ME2	584	Homo sapiens	1:Experimental evidence at protein level	NAD-dependent malic enzyme, mitochondrial	1	0.999	17	66	58	66	16	8	16	1	3	3	5	7	7	15	7	15	0	3	1	5	6	6	16	8	16	1	3	3	5	7	7	169710220	149710900	158727700	55093596	24586164	40523290	105311530	103659540	93025610		FALSE	0	3.1749	4.80887	3.99188	0.000628669	5.43162e-06	0.60027	2.23424	1.41725	0.0736531	0.00425095	-3.39161	-1.75764	-2.57463	0.00880109	0.000112374	TRUE	FALSE	TRUE	TRUE
P23381	25.535	23.6324	25.1022	22.3581	26.4181	22.3723	23.437	25.2928	24.6686	sp|P23381|SYWC_HUMAN	P23381	SYWC_HUMAN	WARS1	471	Homo sapiens	1:Experimental evidence at protein level	Tryptophan--tRNA ligase, cytoplasmic	1	0.999	4	11	11	11	1	1	1	1	2	0	0	2	3	1	1	1	1	2	0	0	2	3	1	1	1	1	2	0	0	2	3	41388780	105496760	30660214	0	69081370	0	0	34991536	0		TRUE	3	-1.67313	3.75391	1.04039	0.615368	0.398601	-2.42311	3.00394	0.290418	0.927484	0.809403	-3.4635	1.96355	-0.749972	0.822672	0.53803	FALSE	FALSE	FALSE	FALSE
P23396	32.1824	31.8813	31.8292	31.7292	31.8398	31.7122	31.901	31.7147	31.7283	sp|P23396|RS3_HUMAN	P23396	RS3_HUMAN	RPS3	243	Homo sapiens	1:Experimental evidence at protein level	40S ribosomal protein S3	1	0.999	22	191	191	191	29	29	20	15	18	21	18	22	19	29	29	20	15	18	21	18	22	19	29	29	20	15	18	21	18	22	19	605405060	623930700	609662100	639247170	652132860	583788400	475985570	609741630	612771800		FALSE	0	-0.294482	0.702238	0.203878	0.594019	0.369365	-0.315382	0.681338	0.182978	0.688523	0.417948	-0.519261	0.47746	-0.0209004	0.982345	0.924571	FALSE	FALSE	FALSE	FALSE
P23458	23.8954	24.7824	22.0786	24.028	22.9254	24.7922	21.9354	23.1124	24.0285	sp|P23458|JAK1_HUMAN	P23458	JAK1_HUMAN	JAK1	1154	Homo sapiens	1:Experimental evidence at protein level	Tyrosine-protein kinase JAK1	1	0.9985	4	6	6	6	1	1	0	1	0	2	0	0	1	1	1	0	1	0	2	0	0	1	1	1	0	1	0	2	0	0	1	0	0	0	17106092	0	29052524	0	0	17112048		TRUE	5	-2.32364	1.66425	-0.329693	0.844119	0.71021	-1.43388	2.55401	0.560064	0.765855	0.531611	-1.10419	2.8837	0.889758	0.692972	0.330007	FALSE	FALSE	FALSE	FALSE
P23497	29.5255	29.2615	28.7147	26.198	26.9108	30.5868	27.0724	26.9742	27.229	sp|P23497|SP100_HUMAN	P23497	SP100_HUMAN	SP100	879	Homo sapiens	1:Experimental evidence at protein level	Nuclear autoantigen Sp-100	1	0.999	17	60	47	95	13	11	10	3	5	5	4	4	5	10	8	9	2	4	4	3	3	4	18	16	13	7	8	8	7	8	10	211534130	205415280	126245020	68467784	95185544	146985120	73884100	82886400	99462650		FALSE	0	-1.13536	3.67273	1.26868	0.485064	0.255258	-0.328659	4.47944	2.07539	0.312462	0.0811117	-1.59734	3.21075	0.806706	0.774065	0.457456	FALSE	FALSE	FALSE	FALSE
P23508	25.3001	22.4355	21.8063	22.6597	24.1048	22.0011	23.8463	22.6235	22.906	sp|P23508|CRCM_HUMAN	P23508	CRCM_HUMAN	MCC	829	Homo sapiens	1:Experimental evidence at protein level	Colorectal mutant cancer protein	0.9791	0.9959	2	2	2	2	1	0	0	0	0	0	1	0	0	1	0	0	0	0	0	1	0	0	1	0	0	0	0	0	1	0	0	0	0	0	0	0	0	0	0	0		TRUE	8	-1.99942	2.51696	0.258769	0.898881	0.796278	-2.20281	2.31356	0.0553766	0.98855	0.955842	-2.46158	2.05479	-0.203392	0.948746	0.839056	FALSE	FALSE	FALSE	FALSE
P23526	32.3574	32.3512	32.206	32.1039	32.1644	32.1653	31.8742	32.0407	32.3344	sp|P23526|SAHH_HUMAN	P23526	SAHH_HUMAN	AHCY	432	Homo sapiens	1:Experimental evidence at protein level	Adenosylhomocysteinase	1	0.999	28	217	205	217	26	25	26	23	25	24	20	22	26	25	24	24	21	23	23	19	21	25	26	25	26	23	25	24	20	22	26	607789800	636478460	589377500	600651970	618302200	667238300	588639600	620475900	590211400		FALSE	0	-0.348616	0.669222	0.160303	0.690876	0.484509	-0.287185	0.730652	0.221734	0.621924	0.340827	-0.447488	0.570349	0.0614304	0.933307	0.785717	FALSE	FALSE	FALSE	FALSE
P23527	30.0024	29.9446	30.6493	28.7329	28.9351	29.6054	29.2131	28.7771	29.0661	sp|P23527|H2B1O_HUMAN	P23527	H2B1O_HUMAN	H2BC17	126	Homo sapiens	1:Experimental evidence at protein level	Histone H2B type 1-O	1	0.999	10	18	0	122	1	2	2	2	2	2	3	2	2	0	0	0	0	0	0	0	0	0	15	15	13	12	13	15	15	13	11	1075495700	1033269100	1094654200	287461150	332822750	516951200	404376350	298075840	362737470	sp|P33778|H2B1B_HUMAN, sp|Q16778|H2B2E_HUMAN	FALSE	0	0.334473	1.88076	1.10762	0.0712803	0.0112186	0.40686	1.95315	1.18001	0.102933	0.00824199	-0.700758	0.845534	0.0723879	0.946476	0.832807	FALSE	FALSE	FALSE	FALSE
P23528	32.3544	32.2598	32.1775	32.5319	32.3695	32.0084	31.5415	32.3277	32.4886	sp|P23528|COF1_HUMAN	P23528	COF1_HUMAN	CFL1	166	Homo sapiens	1:Experimental evidence at protein level	Cofilin-1	1	0.999	19	195	153	195	22	24	24	22	24	19	17	19	24	17	20	19	17	20	15	13	15	17	22	24	24	22	24	19	17	19	24	812358600	738599800	752007500	902608000	976258940	828422500	732827500	945122940	952115650		FALSE	0	-0.764194	0.685373	-0.0394109	0.960521	0.902321	-0.580117	0.869451	0.144667	0.842021	0.654471	-0.540706	0.908861	0.184078	0.837029	0.57069	FALSE	FALSE	FALSE	FALSE
P23588	28.6321	28.2876	28.1592	28.5708	28.1231	29.0869	28.8697	28.4388	28.5499	sp|P23588|IF4B_HUMAN	P23588	IF4B_HUMAN	EIF4B	611	Homo sapiens	1:Experimental evidence at protein level	Eukaryotic translation initiation factor 4B	1	0.999	15	90	90	90	11	10	9	9	10	12	9	9	11	11	10	9	9	10	12	9	9	11	11	10	9	9	10	12	9	9	11	109228520	103703990	106542200	109348280	97143840	130333280	143948540	111803290	100168380		FALSE	0	-0.962783	0.494766	-0.234008	0.68542	0.476366	-0.988621	0.468928	-0.259847	0.700028	0.430932	-0.754613	0.702936	-0.0258386	0.986126	0.936199	FALSE	FALSE	FALSE	FALSE
P23634	27.5716	27.2543	27.1884	28.4038	28.2855	27.5447	28.2623	27.8428	27.8619	sp|P23634|AT2B4_HUMAN	P23634	AT2B4_HUMAN	ATP2B4	1241	Homo sapiens	1:Experimental evidence at protein level	Plasma membrane calcium-transporting ATPase 4	1	0.999	22	65	35	65	7	5	5	9	7	6	8	9	9	4	4	2	4	5	2	4	7	3	7	5	5	9	7	6	8	9	9	60306720	72659736	68394050	83679624	86768510	69624000	59526790	68536250	61049650		FALSE	0	-1.45004	-0.029768	-0.739905	0.16581	0.043113	-1.36103	0.0592401	-0.650897	0.287707	0.0671816	-0.621129	0.799145	0.0890081	0.933307	0.777751	FALSE	FALSE	FALSE	FALSE
P23743	27.5287	26.7613	26.6847	27.9733	27.869	27.9974	27.1114	27.2854	27.4441	sp|P23743|DGKA_HUMAN	P23743	DGKA_HUMAN	DGKA	735	Homo sapiens	1:Experimental evidence at protein level	Diacylglycerol kinase alpha	1	0.999	13	40	40	40	4	5	3	5	6	5	5	3	4	4	5	3	5	6	5	5	3	4	4	5	3	5	6	5	5	3	4	50341464	62940956	67078960	84314310	88670320	92993976	70036410	93126500	79862310		FALSE	0	-1.6193	-0.290679	-0.954989	0.0707954	0.0110353	-0.953063	0.375556	-0.288753	0.622812	0.341898	0.00192585	1.33055	0.666236	0.329157	0.0494897	FALSE	FALSE	FALSE	FALSE
P23786	26.4355	25.4692	26.5626	22.2458	22.0469	21.5083	24.096	26.0051	23.0733	sp|P23786|CPT2_HUMAN	P23786	CPT2_HUMAN	CPT2	658	Homo sapiens	1:Experimental evidence at protein level	Carnitine O-palmitoyltransferase 2, mitochondrial	1	0.9989	8	12	12	12	2	1	3	1	0	0	1	2	2	2	1	3	1	0	0	1	2	2	2	1	3	1	0	0	1	2	2	37134676	54178450	75379210	0	0	0	20914288	0	0		TRUE	4	2.53605	5.9082	4.22213	0.00953885	0.000497577	0.0782704	3.45042	1.76434	0.227939	0.0424329	-4.14386	-0.77171	-2.45778	0.139669	0.0103225	TRUE	FALSE	FALSE	TRUE
P23919	27.5969	27.428	26.3449	27.0129	27.2981	25.5475	27.1577	26.6201	27.293	sp|P23919|KTHY_HUMAN	P23919	KTHY_HUMAN	DTYMK	212	Homo sapiens	1:Experimental evidence at protein level	Thymidylate kinase	1	0.9987	5	25	25	25	4	4	3	2	3	1	3	2	3	4	4	3	2	3	1	3	2	3	4	4	3	2	3	1	3	2	3	91650010	84486790	63069016	80443870	70408540	74141390	74653340	58303240	83284740		FALSE	0	-0.7726	1.78007	0.503734	0.605885	0.38558	-1.17668	1.37599	0.0996515	0.948999	0.860197	-1.68042	0.872252	-0.404082	0.783785	0.482357	FALSE	FALSE	FALSE	FALSE
P23921	30.2	30.0241	29.9727	29.548	30.0827	30.9372	30.398	29.8249	30.3499	sp|P23921|RIR1_HUMAN	P23921	RIR1_HUMAN	RRM1	792	Homo sapiens	1:Experimental evidence at protein level	Ribonucleoside-diphosphate reductase large subunit	1	0.999	34	184	184	184	24	18	20	15	20	23	21	20	23	24	18	20	15	20	23	21	20	23	24	18	20	15	20	23	21	20	23	133394990	148529100	131443656	171317760	156648830	165713090	159611730	152754900	162564140		FALSE	0	-1.01136	0.763885	-0.123738	0.871384	0.753738	-1.01299	0.762253	-0.12537	0.895822	0.75062	-0.889254	0.885991	-0.00163168	0.998504	0.996688	FALSE	FALSE	FALSE	FALSE
P24385	20.9709	21.12	22.188	25.8884	21.8715	22.5599	22.3081	22.4755	23.2486	sp|P24385|CCND1_HUMAN	P24385	CCND1_HUMAN	CCND1	295	Homo sapiens	1:Experimental evidence at protein level	G1/S-specific cyclin-D1	0.9512	0.9987	1	1	1	1	0	0	0	1	0	0	0	0	0	0	0	0	1	0	0	0	0	0	0	0	0	1	0	0	0	0	0	0	0	0	0	0	0	0	0	0		TRUE	8	-4.32957	0.302293	-2.01364	0.243922	0.07936	-3.56704	1.06482	-1.25111	0.53946	0.245149	-1.55341	3.07845	0.762523	0.778571	0.465643	FALSE	FALSE	FALSE	FALSE
P24390	23.3023	23.3801	22.6587	22.7831	23.5338	24.0213	21.3718	23.6004	23.1989	sp|P24390|ERD21_HUMAN	P24390	ERD21_HUMAN	KDELR1	212	Homo sapiens	1:Experimental evidence at protein level	ER lumen protein-retaining receptor 1	0.7504	0.9915	1	7	0	7	1	1	1	0	1	1	0	1	1	0	0	0	0	0	0	0	0	0	1	1	1	0	1	1	0	1	1	10343848	10917539	6.62124e+06	0	12144803	17026862	0	12718101	9628621	sp|P33947|ERD22_HUMAN	TRUE	2	-1.78238	1.11758	-0.332403	0.777695	0.608029	-1.05998	1.83998	0.389998	0.776491	0.548712	-0.72758	2.17238	0.722401	0.647803	0.280533	FALSE	FALSE	FALSE	FALSE
P24468	27.5515	26.5235	26.9329	28.4854	28.3611	25.8219	25.0991	26.5203	28.5542	sp|P24468|COT2_HUMAN	P24468	COT2_HUMAN	NR2F2	414	Homo sapiens	1:Experimental evidence at protein level	COUP transcription factor 2	1	0.999	8	39	7	39	8	3	4	7	4	3	2	4	4	2	1	0	2	0	0	0	1	1	8	3	4	7	4	3	2	4	4	81001700	95801980	93833590	82996150	81369470	93011656	91855810	81001680	84022630		FALSE	0	-2.91844	1.81149	-0.553474	0.773361	0.600702	-2.08689	2.64304	0.27808	0.918495	0.791106	-1.53341	3.19652	0.831554	0.758175	0.437075	FALSE	FALSE	FALSE	FALSE
P24534	30.1311	29.7509	30.1156	28.969	29.9814	29.4714	30.0076	30.2859	30.0498	sp|P24534|EF1B_HUMAN	P24534	EF1B_HUMAN	EEF1B2	225	Homo sapiens	1:Experimental evidence at protein level	Elongation factor 1-beta	1	0.999	9	63	63	72	9	6	9	6	7	5	7	7	7	9	6	9	6	7	5	7	7	7	10	7	10	7	8	6	8	8	8	325149220	328118100	342830940	332725950	352205400	358305060	363021500	391939330	360658700		FALSE	0	-0.191782	1.24234	0.525277	0.32223	0.128239	-0.832268	0.60185	-0.115209	0.881032	0.717981	-1.35754	0.0765732	-0.640486	0.390666	0.0729727	FALSE	FALSE	FALSE	FALSE
P24539	29.9686	29.8856	29.7375	25.0619	27.5273	27.3645	28.7787	28.3821	28.7751	sp|P24539|AT5F1_HUMAN	P24539	AT5F1_HUMAN	ATP5PB	256	Homo sapiens	1:Experimental evidence at protein level	ATP synthase F(0) complex subunit B1, mitochondrial	1	0.999	11	57	57	57	11	10	8	2	4	3	7	4	8	11	10	8	2	4	3	7	4	8	11	10	8	2	4	3	7	4	8	293902080	292772450	285630500	85909220	107521550	125854100	187827460	177140940	164972030		FALSE	0	1.75933	4.666	3.21266	0.0154404	0.00106943	-0.234733	2.67194	1.2186	0.328972	0.0885266	-3.4474	-0.540724	-1.99406	0.164641	0.0137411	TRUE	FALSE	FALSE	TRUE
P24666	25.4479	27.2153	25.1586	27.6534	27.6963	26.1619	25.8566	27.188	26.8772	sp|P24666|PPAC_HUMAN	P24666	PPAC_HUMAN	ACP1	158	Homo sapiens	1:Experimental evidence at protein level	Low molecular weight phosphotyrosine protein phosphatase	0.9999	0.999	2	14	14	14	2	2	1	2	2	1	1	2	1	2	2	1	2	2	1	1	2	1	2	2	1	2	2	1	1	2	1	59992524	77571570	49091936	106480580	97065180	98407300	79639810	83301384	99870430		FALSE	0	-2.84848	0.388583	-1.22995	0.304269	0.116601	-2.31854	0.918525	-0.700007	0.623136	0.344168	-1.08859	2.14847	0.529942	0.778571	0.468036	FALSE	FALSE	FALSE	FALSE
P24752	31.6282	31.5003	31.61	27.5762	28.4904	28.7265	31.7261	31.8563	31.8181	sp|P24752|THIL_HUMAN	P24752	THIL_HUMAN	ACAT1	427	Homo sapiens	1:Experimental evidence at protein level	Acetyl-CoA acetyltransferase, mitochondrial	1	0.999	20	115	115	115	22	20	14	8	10	6	11	11	13	22	20	14	8	10	6	11	11	13	22	20	14	8	10	6	11	11	13	1257562600	1000254340	1036355800	700153860	681358660	844494340	885667460	857845760	965381200		FALSE	0	2.56277	4.0675	3.31513	0.00099328	1.12769e-05	-0.972982	0.531743	-0.22062	0.754218	0.514229	-4.28812	-2.78339	-3.53575	0.00383085	7.15879e-06	TRUE	FALSE	TRUE	TRUE
P24821	30.0449	28.8124	28.5171	31.4226	30.9798	31.469	31.084	30.7507	30.8892	sp|P24821|TENA_HUMAN	P24821	TENA_HUMAN	TNC	2201	Homo sapiens	1:Experimental evidence at protein level	Tenascin	1	0.999	45	219	219	219	26	13	9	24	25	40	34	23	25	26	13	9	24	25	40	34	23	25	26	13	9	24	25	40	34	23	25	354395360	236948100	242843660	488088320	347109250	580770000	452997220	335113820	314986880		FALSE	0	-3.13279	-1.19854	-2.16566	0.0146584	0.000989523	-2.75027	-0.816013	-1.78314	0.0626125	0.00304935	-0.584604	1.34965	0.382523	0.722581	0.384607	TRUE	FALSE	FALSE	TRUE
P24844	28.8227	29.401	29.4335	28.7851	28.6179	28.6219	29.0066	29.1565	29.1866	sp|P24844|MYL9_HUMAN	P24844	MYL9_HUMAN	MYL9	172	Homo sapiens	1:Experimental evidence at protein level	Myosin regulatory light polypeptide 9	1	0.999	10	28	28	90	2	4	3	3	3	3	4	3	3	2	4	3	3	3	3	4	3	3	11	13	14	8	7	9	11	9	8	321261820	367035170	427416420	250339550	218081810	243512380	302586660	333540200	346233100		FALSE	0	-0.0309132	1.11913	0.544107	0.206404	0.0604837	-0.472494	0.677546	0.102526	0.86455	0.688887	-1.0166	0.133439	-0.441581	0.452906	0.113383	FALSE	FALSE	FALSE	FALSE
P24928	26.6786	25.9045	26.6748	26.1655	25.7805	26.7699	26.5894	28.1627	26.5717	sp|P24928|RPB1_HUMAN	P24928	RPB1_HUMAN	POLR2A	1970	Homo sapiens	1:Experimental evidence at protein level	DNA-directed RNA polymerase II subunit RPB1	1	0.999	23	58	58	58	11	7	11	7	3	4	4	7	4	11	7	11	7	3	4	4	7	4	11	7	11	7	3	4	4	7	4	51412520	63044292	63375676	60613170	51572504	105757720	42010144	52735330	56750956		FALSE	0	-1.02161	1.38299	0.180689	0.862552	0.735352	-1.89093	0.513661	-0.688636	0.511905	0.220402	-2.07162	0.332972	-0.869325	0.483103	0.132524	FALSE	FALSE	FALSE	FALSE
P25205	31.8672	31.5965	31.6767	31.4289	31.6472	31.2383	30.919	31.2654	31.4274	sp|P25205|MCM3_HUMAN	P25205	MCM3_HUMAN	MCM3	808	Homo sapiens	1:Experimental evidence at protein level	DNA replication licensing factor MCM3	1	0.999	40	302	302	302	41	35	30	33	37	33	31	29	33	41	35	30	33	37	33	31	29	33	41	35	30	33	37	33	31	29	33	415083780	401735900	404132030	373313900	379827330	372324480	308522850	345369860	332937000		FALSE	0	-0.293022	0.843643	0.27531	0.523359	0.293036	-0.0587988	1.07787	0.509534	0.295619	0.0721183	-0.334109	0.802556	0.234223	0.713898	0.36603	FALSE	FALSE	FALSE	FALSE
P25311	22.8424	22.2758	22.0605	21.5814	22.6022	22.6612	25.3272	21.9544	21.6797	sp|P25311|ZA2G_HUMAN	P25311	ZA2G_HUMAN	AZGP1	298	Homo sapiens	1:Experimental evidence at protein level	Zinc-alpha-2-glycoprotein	0.9549	0.9988	1	2	2	2	0	0	0	0	0	0	2	0	0	0	0	0	0	0	0	2	0	0	0	0	0	0	0	0	2	0	0	0	0	0	0	0	0	0	0	0		TRUE	8	-2.06382	2.28648	0.111332	0.960876	0.908024	-2.76935	1.58095	-0.594202	0.7738	0.542632	-2.88068	1.46962	-0.705534	0.781324	0.472055	FALSE	FALSE	FALSE	FALSE
P25325	25.158	24.0465	25.43	21.3025	25.7349	25.1208	26.4175	26.3407	24.6364	sp|P25325|THTM_HUMAN	P25325	THTM_HUMAN	MPST	297	Homo sapiens	1:Experimental evidence at protein level	3-mercaptopyruvate sulfurtransferase	1	0.999	6	15	15	15	2	1	2	1	2	1	3	2	1	2	1	2	1	2	1	3	2	1	2	1	2	1	2	1	3	2	1	50350104	0	42329124	0	30314630	32902214	38999596	27774118	35074170		TRUE	1	-1.88028	3.53112	0.825419	0.700179	0.497923	-3.62573	1.78567	-0.920035	0.712158	0.451711	-4.45115	0.960247	-1.74545	0.531619	0.173074	FALSE	FALSE	FALSE	FALSE
P25398	28.1621	28.5716	28.7614	28.7825	28.3754	29.2173	28.3004	29.4398	29.4427	sp|P25398|RS12_HUMAN	P25398	RS12_HUMAN	RPS12	132	Homo sapiens	1:Experimental evidence at protein level	40S ribosomal protein S12	1	0.999	8	51	51	51	5	5	5	5	7	7	4	7	6	5	5	5	5	7	7	4	7	6	5	5	5	5	7	7	4	7	6	140149950	157447300	159909150	211764620	211568420	242368850	168199120	229688800	246030480		FALSE	0	-1.2335	0.646786	-0.293357	0.693315	0.488477	-1.50274	0.377543	-0.562599	0.494594	0.202451	-1.20939	0.6709	-0.269243	0.814088	0.523824	FALSE	FALSE	FALSE	FALSE
P25445	22.0016	22.0832	23.3213	24.1173	23.4494	21.3424	22.1898	21.3135	21.5699	sp|P25445|TNR6_HUMAN	P25445	TNR6_HUMAN	FAS	335	Homo sapiens	1:Experimental evidence at protein level	Tumor necrosis factor receptor superfamily member 6	0.9586	0.9989	1	2	2	2	0	0	0	0	1	0	1	0	0	0	0	0	0	1	0	1	0	0	0	0	0	0	1	0	1	0	0	0	0	0	0	0	0	0	0	0		TRUE	8	-2.22418	1.22219	-0.500999	0.713162	0.517712	-0.94555	2.50082	0.777634	0.607414	0.324918	-0.444552	3.00182	1.27863	0.472905	0.124092	FALSE	FALSE	FALSE	FALSE
P25685	27.4604	27.0407	27.8769	25.1951	25.685	28.6877	26.2339	26.4844	25.7352	sp|P25685|DNJB1_HUMAN	P25685	DNJB1_HUMAN	DNAJB1	340	Homo sapiens	1:Experimental evidence at protein level	DnaJ homolog subfamily B member 1	1	0.999	11	38	38	38	6	5	9	2	2	3	4	4	3	6	5	9	2	2	3	4	4	3	6	5	9	2	2	3	4	4	3	82622040	76750910	73987230	54224230	59955504	46305388	62897600	59001492	61429584		FALSE	0	-1.06073	2.93419	0.936731	0.537174	0.307579	-0.689269	3.30566	1.30819	0.44717	0.167402	-1.626	2.36893	0.371463	0.892829	0.676402	FALSE	FALSE	FALSE	FALSE
P25705	33.1253	32.9204	33.0717	31.4943	31.7772	31.2525	31.9453	32.0976	32.5411	sp|P25705|ATPA_HUMAN	P25705	ATPA_HUMAN	ATP5F1A	553	Homo sapiens	1:Experimental evidence at protein level	ATP synthase subunit alpha, mitochondrial	1	0.999	33	277	277	277	43	39	44	20	23	23	24	29	32	43	39	44	20	23	23	24	29	32	43	39	44	20	23	23	24	29	32	979290900	970675900	965661600	431705000	473065600	424428480	513074660	644554700	636117570		FALSE	0	0.923512	2.1387	1.53111	0.00939022	0.000478299	0.236886	1.45208	0.844482	0.131269	0.0129417	-1.29422	-0.0790298	-0.686626	0.271849	0.0316142	TRUE	FALSE	FALSE	TRUE
P25786	30.6393	30.5307	30.8061	28.9295	29.3995	28.6276	30.0711	30.1479	30.4023	sp|P25786|PSA1_HUMAN	P25786	PSA1_HUMAN	PSMA1	263	Homo sapiens	1:Experimental evidence at protein level	Proteasome subunit alpha type-1	1	0.999	17	110	110	110	14	15	15	6	8	8	15	14	15	14	15	15	6	8	8	15	14	15	14	15	15	6	8	8	15	14	15	313253440	299288420	310071420	147823150	163922850	144304900	187216290	197047540	190092100		FALSE	0	1.04621	2.30014	1.67317	0.00727519	0.000332618	-0.175361	1.07857	0.451604	0.402078	0.13379	-1.84853	-0.594606	-1.22157	0.0542875	0.00223694	TRUE	FALSE	FALSE	TRUE
P25787	24.7403	24.9964	24.7437	22.8517	25.3033	21.1606	22.6634	22.0774	23.214	sp|P25787|PSA2_HUMAN	P25787	PSA2_HUMAN	PSMA2	234	Homo sapiens	1:Experimental evidence at protein level	Proteasome subunit alpha type-2	0.9473	0.9986	1	4	4	4	1	1	1	0	1	0	0	0	0	1	1	1	0	1	0	0	0	0	1	1	1	0	1	0	0	0	0	28027408	33470392	28093074	0	41403664	0	0	0	0		TRUE	5	-0.459231	3.90252	1.72164	0.28684	0.105178	-0.00564468	4.35611	2.17523	0.245814	0.0504601	-1.72729	2.63446	0.453587	0.8737	0.64116	FALSE	FALSE	FALSE	FALSE
P25788	22.9582	26.4654	26.015	22.1783	23.3934	24.2556	22.9238	25.8887	22.9049	sp|P25788|PSA3_HUMAN	P25788	PSA3_HUMAN	PSMA3	255	Homo sapiens	1:Experimental evidence at protein level	Proteasome subunit alpha type-3	1	0.999	5	13	13	13	2	2	1	0	2	2	1	2	1	2	2	1	0	2	2	1	2	1	2	2	1	0	2	2	1	2	1	24049854	31572170	28332388	0	0	20562678	0	24377380	23177002		TRUE	2	-0.899461	4.64035	1.87044	0.361523	0.15619	-1.52948	4.01033	1.24043	0.611913	0.328394	-3.39992	2.13989	-0.630018	0.857633	0.61079	FALSE	FALSE	FALSE	FALSE
P25789	30.4593	29.1246	29.3631	29.7133	29.2082	27.3101	28.4254	27.6862	29.0804	sp|P25789|PSA4_HUMAN	P25789	PSA4_HUMAN	PSMA4	261	Homo sapiens	1:Experimental evidence at protein level	Proteasome subunit alpha type-4	1	0.999	12	62	62	62	11	8	8	8	7	3	5	4	8	11	8	8	8	7	3	5	4	8	11	8	8	8	7	3	5	4	8	281768800	244137870	264014930	179304690	193148590	163327420	164478050	217980980	217420110		FALSE	0	-0.746348	2.55657	0.905113	0.463859	0.238975	-0.399799	2.90312	1.25166	0.376265	0.117418	-1.30491	1.99801	0.346548	0.871949	0.638226	FALSE	FALSE	FALSE	FALSE
P26006	31.8281	31.675	31.555	31.0774	31.1921	31.5675	31.82	31.3888	31.5757	sp|P26006|ITA3_HUMAN	P26006	ITA3_HUMAN	ITGA3	1051	Homo sapiens	1:Experimental evidence at protein level	Integrin alpha-3	1	0.999	23	220	220	220	27	28	24	18	24	22	27	25	25	27	28	24	18	24	22	27	25	25	27	28	24	18	24	22	27	25	25	521670370	515605100	517086800	412517100	418731600	552880060	507193700	490774300	534799070		FALSE	0	-0.163519	0.977529	0.407005	0.333753	0.137024	-0.479323	0.661725	0.0912013	0.881653	0.719335	-0.886328	0.25472	-0.315804	0.609218	0.234754	FALSE	FALSE	FALSE	FALSE
P26022	23.3969	22.2638	22.5575	22.2775	23.6567	24.2855	22.7739	21.5796	21.2352	sp|P26022|PTX3_HUMAN	P26022	PTX3_HUMAN	PTX3	381	Homo sapiens	1:Experimental evidence at protein level	Pentraxin-related protein PTX3	0.9999	0.999	2	2	2	2	1	0	0	0	0	1	0	0	0	1	0	0	0	0	1	0	0	0	1	0	0	0	0	1	0	0	0	0	0	0	0	0	0	0	0	0		TRUE	7	-2.14896	0.814741	-0.667111	0.553083	0.326012	-0.605297	2.35841	0.876555	0.500061	0.207144	0.0618141	3.02552	1.54367	0.314124	0.0431442	FALSE	FALSE	FALSE	FALSE
P26038	33.6509	33.6382	33.4517	33.6604	33.6251	33.5017	33.6109	33.597	33.7277	sp|P26038|MOES_HUMAN	P26038	MOES_HUMAN	MSN	577	Homo sapiens	1:Experimental evidence at protein level	Moesin	1	0.999	58	565	428	565	67	62	60	58	61	65	64	61	67	52	48	47	43	45	49	48	44	52	67	62	60	58	61	65	64	61	67	1640271700	1524645200	1559897200	1481392900	1487036200	1508312300	1607335400	1623271200	1630533900		FALSE	0	-0.486268	0.45536	-0.0154536	0.974181	0.940924	-0.535739	0.40589	-0.0649244	0.89955	0.756295	-0.520285	0.421343	-0.0494708	0.939374	0.812799	FALSE	FALSE	FALSE	FALSE
P26196	31.4337	28.0756	28.7321	28.4488	28.5545	28.4544	28.7593	28.2289	28.5983	sp|P26196|DDX6_HUMAN	P26196	DDX6_HUMAN	DDX6	483	Homo sapiens	1:Experimental evidence at protein level	Probable ATP-dependent RNA helicase DDX6	1	0.999	11	50	50	50	6	5	7	5	5	6	7	4	5	6	5	7	5	5	6	7	4	5	6	5	7	5	5	6	7	4	5	165016100	148699710	193528540	157664800	169595410	128113940	151600960	178991360	162990740		FALSE	0	-0.904139	2.76001	0.927937	0.503956	0.27324	-0.947096	2.71706	0.88498	0.58409	0.294303	-1.87503	1.78912	-0.0429571	0.990929	0.957776	FALSE	FALSE	FALSE	FALSE
P26232	20.859	25.4205	22.7502	25.7017	26.0022	22.4857	27.1296	26.3895	22.6024	sp|P26232|CTNA2_HUMAN	P26232	CTNA2_HUMAN	CTNNA2	953	Homo sapiens	1:Experimental evidence at protein level	Catenin alpha-2	1	0.999	14	7	7	100	0	1	0	1	1	1	2	1	0	0	1	0	1	1	1	2	1	0	10	13	10	13	8	10	14	10	12	0	51212280	0	62233736	76648300	0	68495680	69399816	0		TRUE	4	-5.56039	2.12041	-1.71999	0.554452	0.32835	-6.20434	1.47646	-2.36394	0.477474	0.191195	-4.48436	3.19645	-0.643955	0.903774	0.70635	FALSE	FALSE	FALSE	FALSE
P26358	29.3446	28.8747	29.2851	30.0452	29.995	30.3529	29.5824	29.7452	29.6484	sp|P26358|DNMT1_HUMAN	P26358	DNMT1_HUMAN	DNMT1	1616	Homo sapiens	1:Experimental evidence at protein level	DNA (cytosine-5)-methyltransferase 1	1	0.999	38	186	186	186	23	12	19	21	23	25	22	19	22	23	12	19	21	23	25	22	19	22	23	12	19	21	23	25	22	19	22	98567096	99407940	93334350	138590600	139667170	158346430	118862856	112597840	112603096		FALSE	0	-1.51483	-0.411032	-0.962933	0.0373105	0.00412144	-1.04247	0.0613326	-0.490568	0.30037	0.0741018	-0.0795357	1.02427	0.472365	0.408555	0.0832586	FALSE	FALSE	FALSE	FALSE
P26368	29.8948	29.8364	29.965	29.4863	29.73	29.2966	29.2599	28.9766	29.2839	sp|P26368|U2AF2_HUMAN	P26368	U2AF2_HUMAN	U2AF2	475	Homo sapiens	1:Experimental evidence at protein level	Splicing factor U2AF 65 kDa subunit	1	0.999	16	111	111	111	14	15	16	9	10	11	13	10	13	14	15	16	9	10	11	13	10	13	14	15	16	9	10	11	13	10	13	287313730	276821340	286468380	223087500	246601760	200496960	178358350	161689460	184361970		FALSE	0	-0.131195	0.919917	0.394361	0.31006	0.120542	0.199684	1.2508	0.725241	0.133357	0.0133807	-0.194677	0.856436	0.33088	0.545211	0.182389	FALSE	FALSE	FALSE	FALSE
P26373	32.532	32.707	33.1439	33.4953	34.2143	34.8826	33.4437	33.3853	33.7846	sp|P26373|RL13_HUMAN	P26373	RL13_HUMAN	RPL13	211	Homo sapiens	1:Experimental evidence at protein level	60S ribosomal protein L13	1	0.999	24	227	227	227	19	21	25	26	29	36	19	25	27	19	21	25	26	29	36	19	25	27	19	21	25	26	29	36	19	25	27	1315454100	1365919000	1487567400	2605735200	3202873000	4686937000	2168165600	1816949100	2586342400		FALSE	0	-2.30212	-0.504015	-1.40307	0.0532737	0.00737234	-1.64259	0.155509	-0.743542	0.335955	0.0921704	-0.239527	1.55857	0.659523	0.474842	0.12778	FALSE	FALSE	FALSE	FALSE
P26440	27.6238	27.7041	21.3066	24.1369	22.2725	26.2166	26.8051	25.3124	25.8917	sp|P26440|IVD_HUMAN	P26440	IVD_HUMAN	IVD	426	Homo sapiens	1:Experimental evidence at protein level	Isovaleryl-CoA dehydrogenase, mitochondrial	1	0.999	7	18	18	18	5	4	0	1	1	2	3	1	1	5	4	0	1	1	2	3	1	1	5	4	0	1	1	2	3	1	1	70820700	67221950	0	16392897	0	31871684	66081800	90726616	135555460		TRUE	2	-2.86533	5.5376	1.33614	0.687971	0.480461	-4.65971	3.74322	-0.458242	0.927354	0.805856	-5.99584	2.40709	-1.79438	0.703417	0.349875	FALSE	FALSE	FALSE	FALSE
P26572	20.9092	21.7789	23.6684	23.1797	21.6976	21.6184	23.4931	25.3272	21.6192	sp|P26572|MGAT1_HUMAN	P26572	MGAT1_HUMAN	MGAT1	445	Homo sapiens	1:Experimental evidence at protein level	Alpha-1,3-mannosyl-glycoprotein 2-beta-N-acetylglucosaminyltransferase	0.9946	0.9922	2	2	2	2	0	0	0	0	0	1	0	1	0	0	0	0	0	0	1	0	1	0	0	0	0	0	0	1	0	1	0	0	0	0	0	0	0	0	0	0		TRUE	8	-2.54309	2.45022	-0.0464321	0.983812	0.966502	-3.85771	1.1356	-1.36105	0.534865	0.241255	-3.81128	1.18204	-1.31462	0.631652	0.256227	FALSE	FALSE	FALSE	FALSE
P26583	29.6173	28.7525	28.5098	28.4378	28.5161	27.3854	28.9814	27.4045	29.1203	sp|P26583|HMGB2_HUMAN	P26583	HMGB2_HUMAN	HMGB2	209	Homo sapiens	1:Experimental evidence at protein level	High mobility group protein B2	1	0.999	14	63	63	89	12	9	8	4	7	4	7	4	8	12	9	8	4	7	4	7	4	8	17	13	12	7	9	5	10	5	11	140611360	151862500	146630290	180148800	197463260	176964690	137126560	171543200	140095070		FALSE	0	-0.494809	2.1883	0.846748	0.398136	0.181415	-0.883761	1.79935	0.457796	0.711546	0.45017	-1.73051	0.952605	-0.388952	0.81139	0.518852	FALSE	FALSE	FALSE	FALSE
P26599	32.2463	32.3353	32.374	30.7237	31.3956	30.6028	30.9478	31.1707	31.2262	sp|P26599|PTBP1_HUMAN	P26599	PTBP1_HUMAN	PTBP1	557	Homo sapiens	1:Experimental evidence at protein level	Polypyrimidine tract-binding protein 1	1	0.999	19	165	136	165	27	22	25	15	17	10	15	16	18	23	18	21	12	14	8	12	13	15	27	22	25	15	17	10	15	16	18	910518140	909787460	931948350	416488400	470464160	488658300	451806700	472784420	476227300		FALSE	0	0.778143	2.04413	1.41114	0.014952	0.00101649	0.570599	1.83659	1.2036	0.058009	0.00256784	-0.840539	0.425453	-0.207543	0.778571	0.467442	TRUE	FALSE	FALSE	TRUE
P26639	27.3523	26.6026	28.1715	28.5452	28.3598	28.4226	29.3696	29.6235	29.4978	sp|P26639|SYTC_HUMAN	P26639	SYTC_HUMAN	TARS1	723	Homo sapiens	1:Experimental evidence at protein level	Threonine--tRNA ligase 1, cytoplasmic	1	0.999	19	56	56	56	6	2	8	6	7	8	6	6	7	6	2	8	6	7	8	6	6	7	6	2	8	6	7	8	6	6	7	128188020	130070536	129731200	153617060	155089060	150288130	157092210	168553070	179884600		FALSE	0	-1.97343	-0.160687	-1.06706	0.122181	0.0268055	-3.02788	-1.21514	-2.12151	0.0332697	0.000756041	-1.96082	-0.148076	-1.05445	0.251981	0.0281382	FALSE	TRUE	FALSE	TRUE
P26640	32.4342	32.0395	32.1436	32.3605	32.271	32.2438	32.231	32.1762	32.3463	sp|P26640|SYVC_HUMAN	P26640	SYVC_HUMAN	VARS1	1264	Homo sapiens	1:Experimental evidence at protein level	Valine--tRNA ligase	1	0.999	49	408	408	408	48	44	48	42	50	44	44	42	46	48	44	48	42	50	44	44	42	46	48	44	48	42	50	44	44	42	46	331930900	318928420	325509760	368962900	364778530	358960480	361220220	375975140	362685570		FALSE	0	-0.58549	0.413495	-0.0859978	0.837753	0.698941	-0.5449	0.454085	-0.0454075	0.937391	0.837583	-0.458902	0.540083	0.0405904	0.954035	0.854566	FALSE	FALSE	FALSE	FALSE
P26641	33.5608	33.5563	33.6078	33.3921	33.1594	33.1781	33.34	33.6716	33.388	sp|P26641|EF1G_HUMAN	P26641	EF1G_HUMAN	EEF1G	437	Homo sapiens	1:Experimental evidence at protein level	Elongation factor 1-gamma	1	0.999	25	304	304	304	37	37	36	33	31	30	32	34	34	37	37	36	33	31	30	32	34	34	37	37	36	33	31	30	32	34	34	1348370200	1371447400	1343239800	1204075100	1152343800	1019164500	1180852700	1437251200	1320664800		FALSE	0	-0.164343	0.827869	0.331763	0.365821	0.159717	-0.387692	0.604521	0.108415	0.821471	0.62461	-0.719455	0.272757	-0.223349	0.691125	0.325996	FALSE	FALSE	FALSE	FALSE
P27105	20.8334	21.6832	24.6196	23.78	24.3672	25.114	22.6436	22.4348	24.0542	sp|P27105|STOM_HUMAN	P27105	STOM_HUMAN	STOM	288	Homo sapiens	1:Experimental evidence at protein level	Stomatin	0.9415	0.9984	1	5	5	5	0	0	1	1	2	1	0	0	0	0	0	1	1	2	1	0	0	0	0	0	1	1	2	1	0	0	0	0	0	25776976	14403988	21640252	36312788	0	0	0		TRUE	5	-4.32851	0.245158	-2.04167	0.231436	0.0730802	-2.95234	1.62132	-0.665512	0.754918	0.517322	-0.91067	3.66299	1.37616	0.568336	0.200199	FALSE	FALSE	FALSE	FALSE
P27348	30.4987	30.4439	30.3526	30.542	30.87	30.7552	30.1489	30.1429	30.8522	sp|P27348|1433T_HUMAN	P27348	1433T_HUMAN	YWHAQ	245	Homo sapiens	1:Experimental evidence at protein level	14-3-3 protein theta	1	0.999	19	134	114	167	15	17	14	12	15	16	15	14	16	12	15	13	11	13	13	12	12	13	19	21	17	16	19	19	18	18	20	460170500	434311330	460313900	466138780	487832450	411439550	414269860	467951840	459912500		FALSE	0	-0.916664	0.335363	-0.290651	0.54121	0.312087	-0.5756	0.676427	0.0504137	0.947383	0.855859	-0.284949	0.967078	0.341064	0.614097	0.241515	FALSE	FALSE	FALSE	FALSE
P27361	26.5714	26.0676	25.5969	25.5596	25.7118	26.1753	26.0175	26.1526	25.9243	sp|P27361|MK03_HUMAN	P27361	MK03_HUMAN	MAPK3	379	Homo sapiens	1:Experimental evidence at protein level	Mitogen-activated protein kinase 3	1	0.999	10	13	12	49	3	1	2	1	1	1	1	2	1	2	1	2	1	1	1	1	2	1	8	4	6	5	6	5	5	6	4	41284144	70664290	50992436	49690988	55221110	76144950	68255300	74954216	63981800		FALSE	0	-0.473123	0.999231	0.263054	0.64249	0.429978	-0.689009	0.783345	0.0471676	0.957356	0.885041	-0.952064	0.520291	-0.215887	0.807222	0.514205	FALSE	FALSE	FALSE	FALSE
P27635	31.7394	31.829	31.8137	32.3784	32.4373	31.5421	31.7884	32.0861	32.121	sp|P27635|RL10_HUMAN	P27635	RL10_HUMAN	RPL10	214	Homo sapiens	1:Experimental evidence at protein level	60S ribosomal protein L10	1	0.999	15	189	123	189	21	24	20	22	22	20	21	19	20	14	15	14	14	13	13	14	14	12	21	24	20	22	22	20	21	19	20	643173300	673890000	648996800	952247230	968108900	781763260	637526900	827614700	810869300		FALSE	0	-1.01556	0.365086	-0.325235	0.535854	0.305498	-0.894782	0.48586	-0.204461	0.750938	0.510137	-0.569547	0.811095	0.120774	0.900137	0.694368	FALSE	FALSE	FALSE	FALSE
P27658	23.7134	21.654	24.959	22.3365	23.2119	23.4925	23.7726	22.3422	23.6896	sp|P27658|CO8A1_HUMAN	P27658	CO8A1_HUMAN	COL8A1	744	Homo sapiens	1:Experimental evidence at protein level	Collagen alpha-1(VIII) chain	0.9918	0.9936	2	5	5	5	1	0	1	0	1	0	1	0	1	1	0	1	0	1	0	1	0	1	1	0	1	0	1	0	1	0	1	13754256	0	0	0	9715803	0	14330299	0	13529347		TRUE	4	-1.54405	2.40106	0.428502	0.791554	0.626637	-1.79853	2.14658	0.174029	0.938418	0.842297	-2.22703	1.71808	-0.254473	0.932394	0.771463	FALSE	FALSE	FALSE	FALSE
P27694	28.9134	26.6897	28.9403	28.9175	29.0567	29.0489	28.0665	28.1689	28.5059	sp|P27694|RFA1_HUMAN	P27694	RFA1_HUMAN	RPA1	616	Homo sapiens	1:Experimental evidence at protein level	Replication protein A 70 kDa DNA-binding subunit	1	0.999	18	78	78	78	10	8	9	8	9	9	9	6	10	10	8	9	8	9	9	9	6	10	10	8	9	8	9	9	9	6	10	105726780	100505790	123719980	139580500	145610020	157522720	112612340	130709600	123716720		FALSE	0	-2.1974	0.544258	-0.82657	0.418183	0.199403	-1.43686	1.3048	-0.0660335	0.971544	0.913412	-0.610292	2.13137	0.760537	0.607841	0.233783	FALSE	FALSE	FALSE	FALSE
P27695	29.5415	30.0933	29.48	29.4592	29.6907	29.3802	29.0325	29.6153	29.8196	sp|P27695|APEX1_HUMAN	P27695	APEX1_HUMAN	APEX1	318	Homo sapiens	1:Experimental evidence at protein level	DNA-(apurinic or apyrimidinic site) endonuclease	1	0.999	15	100	100	100	11	14	12	10	11	9	9	11	13	11	14	12	10	11	9	9	11	13	11	14	12	10	11	9	9	11	13	236171660	238037390	245935890	242948300	247273920	196544430	196387790	250046610	240062600		FALSE	0	-0.509771	0.89958	0.194905	0.729897	0.537737	-0.488899	0.920452	0.215776	0.740639	0.49637	-0.683804	0.725547	0.0208714	0.989174	0.946681	FALSE	FALSE	FALSE	FALSE
P27708	31.6121	31.5823	31.341	31.7655	31.8143	31.8362	31.7621	31.5529	31.7497	sp|P27708|PYR1_HUMAN	P27708	PYR1_HUMAN	CAD	2225	Homo sapiens	1:Experimental evidence at protein level	CAD protein	1	0.999	67	382	376	382	45	47	44	39	39	40	44	42	42	44	45	44	39	39	39	44	42	40	45	47	44	39	39	40	44	42	42	289670850	262366080	286584320	311133600	291600500	315524900	336090340	306794370	302215740		FALSE	0	-0.777201	0.190254	-0.293474	0.41658	0.196943	-0.660136	0.307319	-0.176408	0.690777	0.420952	-0.366662	0.600793	0.117065	0.848188	0.588597	FALSE	FALSE	FALSE	FALSE
P27797	28.7042	28.6489	28.705	28.1005	27.6163	27.7716	29.0125	28.2649	29.5143	sp|P27797|CALR_HUMAN	P27797	CALR_HUMAN	CALR	417	Homo sapiens	1:Experimental evidence at protein level	Calreticulin	1	0.999	10	71	71	71	10	6	11	8	6	5	8	6	11	10	6	11	8	6	5	8	6	11	10	6	11	8	6	5	8	6	11	110535820	119085470	79850740	82998420	94079290	93173016	134081490	93665830	121681896		FALSE	0	0.0546691	1.65842	0.856544	0.155811	0.0392982	-1.04645	0.557303	-0.244572	0.742125	0.498014	-1.90299	-0.299241	-1.10112	0.164641	0.0136894	FALSE	FALSE	FALSE	FALSE
P27816	32.2536	31.9954	32.4295	32.0674	32.2822	32.126	31.9143	32.1984	32.1611	sp|P27816|MAP4_HUMAN	P27816	MAP4_HUMAN	MAP4	1152	Homo sapiens	1:Experimental evidence at protein level	Microtubule-associated protein 4	1	0.999	62	498	498	498	65	51	56	50	55	53	55	52	61	65	51	56	50	55	53	55	52	61	65	51	56	50	55	53	55	52	61	391745900	378701800	367000220	452239260	459504300	463027360	457006700	438352300	448507800		FALSE	0	-0.460973	0.596203	0.0676153	0.882761	0.77333	-0.393681	0.663496	0.134908	0.786868	0.568844	-0.461296	0.59588	0.0672923	0.93263	0.774377	FALSE	FALSE	FALSE	FALSE
P27824	29.2587	29.3513	29.3257	28.9527	29.0894	28.3912	28.822	29.5827	29.3808	sp|P27824|CALX_HUMAN	P27824	CALX_HUMAN	CANX	592	Homo sapiens	1:Experimental evidence at protein level	Calnexin	1	0.999	15	91	91	91	10	12	12	10	11	6	7	12	11	10	12	12	10	11	6	7	12	11	10	12	12	10	11	6	7	12	11	157656180	137434370	149354130	135562240	154001360	139798750	144442780	195129760	170600640		FALSE	0	-0.195207	1.19682	0.500805	0.330808	0.134146	-0.645934	0.746088	0.0500769	0.951323	0.871049	-1.14674	0.245284	-0.450728	0.531281	0.171623	FALSE	FALSE	FALSE	FALSE
P28062	23.6875	25.1246	23.7372	22.6774	22.6209	21.3691	25.5286	23.2916	23.713	sp|P28062|PSB8_HUMAN	P28062	PSB8_HUMAN	PSMB8	276	Homo sapiens	1:Experimental evidence at protein level	Proteasome subunit beta type-8	0.9976	0.9962	3	6	6	6	1	1	1	0	0	0	1	1	1	1	1	1	0	0	0	1	1	1	1	1	1	0	0	0	1	1	1	13509785	0	13983448	0	0	0	0	10267601	13750766		TRUE	3	0.301368	3.61994	1.96066	0.121025	0.0264034	-1.65392	1.66465	0.00536525	0.999019	0.994174	-3.61458	-0.296003	-1.95529	0.243082	0.0267024	FALSE	FALSE	FALSE	FALSE
P28066	27.5557	26.956	28.8439	22.2904	20.8622	20.9872	27.8565	22.026	23.1151	sp|P28066|PSA5_HUMAN	P28066	PSA5_HUMAN	PSMA5	241	Homo sapiens	1:Experimental evidence at protein level	Proteasome subunit alpha type-5	1	0.999	6	14	14	14	5	3	3	0	0	0	2	1	0	5	3	3	0	0	0	2	1	0	5	3	3	0	0	0	2	1	0	191942930	164518980	178039260	0	0	0	118912200	0	0		TRUE	5	3.07861	9.73192	6.40526	0.0251515	0.00239244	0.126002	6.77931	3.45266	0.231778	0.0437329	-6.27926	0.374049	-2.95261	0.391321	0.0744459	TRUE	FALSE	FALSE	TRUE
P28070	21.7672	24.2091	22.5145	22.0899	21.319	22.266	22.8851	22.8132	22.7239	sp|P28070|PSB4_HUMAN	P28070	PSB4_HUMAN	PSMB4	264	Homo sapiens	1:Experimental evidence at protein level	Proteasome subunit beta type-4	0.6621	0.987	1	1	1	1	0	1	0	0	0	0	0	0	0	0	1	0	0	0	0	0	0	0	0	1	0	0	0	0	0	0	0	0	0	0	0	0	0	0	0	0		TRUE	8	-0.466643	2.34395	0.938655	0.366523	0.16015	-1.38243	1.42817	0.0228705	0.992421	0.970684	-2.32108	0.489514	-0.915784	0.527869	0.169266	FALSE	FALSE	FALSE	FALSE
P28072	26.2205	27.3629	27.3937	26.3817	27.1829	27.2482	26.702	24.4174	25.7865	sp|P28072|PSB6_HUMAN	P28072	PSB6_HUMAN	PSMB6	239	Homo sapiens	1:Experimental evidence at protein level	Proteasome subunit beta type-6	1	0.999	4	25	25	25	3	3	4	2	4	3	3	1	2	3	3	4	2	4	3	3	1	2	3	3	4	2	4	3	3	1	2	48113756	91748320	74939230	49590096	53892856	71683670	49855320	45242404	52943076		FALSE	0	-1.41029	1.51978	0.0547429	0.971418	0.932769	-0.107981	2.82209	1.35705	0.285098	0.0649102	-0.162724	2.76735	1.30231	0.391321	0.0740866	FALSE	FALSE	FALSE	FALSE
P28074	26.3917	27.0522	27.1313	26.1331	26.3041	24.4947	25.1216	26.4038	25.4908	sp|P28074|PSB5_HUMAN	P28074	PSB5_HUMAN	PSMB5	263	Homo sapiens	1:Experimental evidence at protein level	Proteasome subunit beta type-5	1	0.999	4	22	22	22	4	4	3	2	2	1	1	4	1	4	4	3	2	2	1	1	4	1	4	4	3	2	2	1	1	4	1	49283396	48575890	50330024	47979440	54901580	44105404	37469216	44756236	48397744		FALSE	0	-0.1098	2.53873	1.21446	0.220537	0.0670612	-0.137921	2.51061	1.18634	0.295619	0.0722947	-1.35238	1.29614	-0.0281211	0.991643	0.961755	FALSE	FALSE	FALSE	FALSE
P28288	28.2694	27.7078	28.7631	29.0023	29.0522	28.9129	28.659	30.1248	29.1401	sp|P28288|ABCD3_HUMAN	P28288	ABCD3_HUMAN	ABCD3	659	Homo sapiens	1:Experimental evidence at protein level	ATP-binding cassette sub-family D member 3	1	0.999	18	88	88	88	8	7	8	11	11	12	10	10	11	8	7	8	11	11	12	10	10	11	8	7	8	11	11	12	10	10	11	88914200	77842060	118561930	109900390	117591690	113074310	138327140	133364950	117445690		FALSE	0	-1.75105	0.266238	-0.742408	0.319956	0.126692	-2.06987	-0.0525813	-1.06123	0.226261	0.0415864	-1.32747	0.689827	-0.31882	0.784307	0.483038	FALSE	FALSE	FALSE	FALSE
P28290	26.5266	25.906	22.1634	26.9843	26.701	26.5747	26.0337	23.5646	26.2211	sp|P28290|ITPI2_HUMAN	P28290	ITPI2_HUMAN	ITPRID2	1259	Homo sapiens	1:Experimental evidence at protein level	Protein ITPRID2	1	0.999	11	30	30	30	6	3	3	4	3	5	3	0	3	6	3	3	4	3	5	3	0	3	6	3	3	4	3	5	3	0	3	28843176	25427650	19920618	49564336	46312976	50225388	41919920	0	47751624		TRUE	1	-4.68142	0.905452	-1.88799	0.361429	0.155875	-3.20122	2.38566	-0.407779	0.891735	0.742611	-1.31323	4.27365	1.48021	0.62833	0.253486	FALSE	FALSE	FALSE	FALSE
P28331	31.3098	31.0659	30.9367	29.9214	30.2467	30.1992	30.2083	30.2487	30.3586	sp|P28331|NDUS1_HUMAN	P28331	NDUS1_HUMAN	NDUFS1	727	Homo sapiens	1:Experimental evidence at protein level	NADH-ubiquinone oxidoreductase 75 kDa subunit, mitochondrial	1	0.999	31	214	214	214	35	37	31	12	20	20	19	16	24	35	37	31	12	20	20	19	16	24	35	37	31	12	20	20	19	16	24	280846400	223497740	230074370	174085200	168384770	166732770	186477330	186791760	200860600		FALSE	0	0.463347	1.50003	0.981686	0.0266571	0.00262563	0.313906	1.35059	0.832246	0.0948981	0.00637989	-0.66778	0.368899	-0.149441	0.812236	0.521122	FALSE	FALSE	FALSE	FALSE
P28340	26.4275	26.3241	26.2472	25.976	23.4764	22.7311	25.3421	25.5331	25.6828	sp|P28340|DPOD1_HUMAN	P28340	DPOD1_HUMAN	POLD1	1107	Homo sapiens	1:Experimental evidence at protein level	DNA polymerase delta catalytic subunit	1	0.999	17	31	31	44	6	3	5	4	1	4	4	2	2	6	3	5	4	1	4	4	2	2	8	4	7	7	3	5	4	3	3	34599756	0	39993300	44684176	0	0	30574936	31287254	35712996		TRUE	2	0.526502	4.01701	2.27175	0.0946151	0.0174482	-0.931643	2.55886	0.813608	0.595436	0.310252	-3.2034	0.287106	-1.45815	0.422506	0.089465	FALSE	FALSE	FALSE	FALSE
P28370	27.2105	27.5068	27.5534	25.1054	25.8216	27.7893	23.3151	22.3628	25.0184	sp|P28370|SMCA1_HUMAN	P28370	SMCA1_HUMAN	SMARCA1	1054	Homo sapiens	1:Experimental evidence at protein level	Probable global transcription activator SNF2L1	1	0.999	30	32	32	92	10	8	7	1	1	3	0	1	1	10	8	7	1	1	3	0	1	1	16	16	14	8	9	10	5	8	6	50507756	85270424	54533732	0	80458230	98976200	0	0	65064324		TRUE	2	-0.783251	3.15279	1.18477	0.418925	0.200043	1.89012	5.82616	3.85814	0.0520157	0.00215993	0.705346	4.64139	2.67337	0.170524	0.0143891	FALSE	FALSE	FALSE	FALSE
P28482	29.6744	29.7916	29.2062	29.2394	29.3513	29.9998	28.6971	29.4178	28.7043	sp|P28482|MK01_HUMAN	P28482	MK01_HUMAN	MAPK1	360	Homo sapiens	1:Experimental evidence at protein level	Mitogen-activated protein kinase 1	1	0.999	17	86	50	86	13	8	9	10	12	8	7	12	7	8	5	5	6	7	4	3	8	4	13	8	9	10	12	8	7	12	7	221588430	249409340	238798160	231170540	205054080	273218620	207703200	254443570	214692450		FALSE	0	-0.761476	0.815982	0.0272533	0.973049	0.937817	-0.17106	1.4064	0.617669	0.362761	0.107526	-0.198313	1.37914	0.590416	0.467278	0.1213	FALSE	FALSE	FALSE	FALSE
P28799	20.9553	24.0554	24.3825	24.4123	24.3744	25.1544	24.7395	22.7798	25.7217	sp|P28799|GRN_HUMAN	P28799	GRN_HUMAN	GRN	593	Homo sapiens	1:Experimental evidence at protein level	Progranulin	0.9999	0.9977	3	11	11	11	1	1	1	1	1	1	2	1	2	1	1	1	1	1	1	2	1	2	1	1	1	1	1	1	2	1	2	0	18014968	22600720	23072718	22474136	38591484	28945536	0	25321044		TRUE	2	-3.97595	0.943933	-1.51601	0.41028	0.190726	-3.74254	1.17734	-1.2826	0.555639	0.260515	-2.22653	2.69335	0.233406	0.946288	0.830607	FALSE	FALSE	FALSE	FALSE
P29144	25.2887	24.8778	24.4381	28.126	24.6504	23.7999	24.8263	21.4337	26.18	sp|P29144|TPP2_HUMAN	P29144	TPP2_HUMAN	TPP2	1249	Homo sapiens	1:Experimental evidence at protein level	Tripeptidyl-peptidase 2	1	0.999	10	22	22	22	4	1	3	2	2	1	5	1	3	4	1	3	2	2	1	5	1	3	4	1	3	2	2	1	5	1	3	42537930	31994662	23589836	0	27328952	0	30873942	0	28449566		TRUE	1	-4.01961	2.70516	-0.657223	0.819423	0.661089	-2.64084	4.08393	0.721545	0.824241	0.630763	-1.98362	4.74115	1.37877	0.715722	0.368307	FALSE	FALSE	FALSE	FALSE
P29279	24.7748	22.089	28.0355	23.0247	22.9479	22.4621	22.3079	25.7271	23.864	sp|P29279|CCN2_HUMAN	P29279	CCN2_HUMAN	CCN2	349	Homo sapiens	1:Experimental evidence at protein level	CCN family member 2	1	0.9985	5	12	12	12	2	1	3	1	0	0	1	2	2	2	1	3	1	0	0	1	2	2	2	1	3	1	0	0	1	2	2	28705510	0	275127700	0	0	0	0	0	0		TRUE	5	-1.27616	5.58595	2.1549	0.400711	0.183326	-2.43093	4.43118	1.00013	0.754918	0.51666	-4.58582	2.27629	-1.15477	0.772813	0.456165	FALSE	FALSE	FALSE	FALSE
P29317	31.1361	30.8346	30.7854	31.2713	30.8057	31.7796	31.3049	31.5334	31.5822	sp|P29317|EPHA2_HUMAN	P29317	EPHA2_HUMAN	EPHA2	976	Homo sapiens	1:Experimental evidence at protein level	Ephrin type-A receptor 2	1	0.999	31	213	205	213	27	20	22	20	20	32	26	23	23	27	20	22	18	19	30	26	22	21	27	20	22	20	20	32	26	23	23	429838430	398614660	423080960	408704300	385786700	469086750	437462980	414261440	401759700		FALSE	0	-1.06338	0.329725	-0.366826	0.485648	0.256161	-1.25135	0.141755	-0.554797	0.355155	0.102607	-0.884522	0.508581	-0.187971	0.827018	0.547421	FALSE	FALSE	FALSE	FALSE
P29323	22.7547	23.449	21.6383	24.1483	20.7307	22.2219	22.9154	22.2292	22.4338	sp|P29323|EPHB2_HUMAN	P29323	EPHB2_HUMAN	EPHB2	1055	Homo sapiens	1:Experimental evidence at protein level	Ephrin type-B receptor 2	1	0.999	6	7	4	15	1	0	1	2	1	0	2	0	0	1	0	0	1	0	0	2	0	0	1	0	1	4	2	2	2	1	2	7076999	0	0	0	0	0	7.91109e+06	0	0		TRUE	6	-1.75003	2.24409	0.247031	0.887608	0.780572	-1.90919	2.08493	0.0878681	0.974398	0.92088	-2.15622	1.8379	-0.159163	0.954035	0.85733	FALSE	FALSE	FALSE	FALSE
P29353	24.7029	26.0565	24.3486	22.6345	23.0816	24.8556	24.4815	25.7711	24.1545	sp|P29353|SHC1_HUMAN	P29353	SHC1_HUMAN	SHC1	583	Homo sapiens	1:Experimental evidence at protein level	SHC-transforming protein 1	1	0.999	5	12	12	12	1	3	1	0	0	3	1	2	1	1	3	1	0	0	3	1	2	1	1	3	1	0	0	3	1	2	1	23337372	24578380	25450862	0	0	25712434	27906276	28495306	22246010		TRUE	2	-0.232269	3.25651	1.51212	0.24488	0.0800989	-1.51074	1.97803	0.233645	0.903278	0.763033	-3.02286	0.465913	-1.27848	0.474864	0.128078	FALSE	FALSE	FALSE	FALSE
P29372	22.8303	26.335	22.6437	23.6174	20.6206	23.0453	21.7795	24.1394	21.5537	sp|P29372|3MG_HUMAN	P29372	3MG_HUMAN	MPG	298	Homo sapiens	1:Experimental evidence at protein level	DNA-3-methyladenine glycosylase	0.9999	0.9988	2	4	4	4	1	1	0	0	0	1	0	1	0	1	1	0	0	0	1	0	1	0	1	1	0	0	0	1	0	1	0	0	0	0	0	0	8656286	0	18479592	0		TRUE	6	-1.4691	4.48623	1.50856	0.503956	0.273127	-1.53222	4.42311	1.44545	0.583614	0.292105	-3.04078	2.91455	-0.0631164	0.991643	0.961825	FALSE	FALSE	FALSE	FALSE
P29401	34.4233	34.3851	34.2552	34.1089	34.1091	34.1826	33.8637	33.8457	34.1234	sp|P29401|TKT_HUMAN	P29401	TKT_HUMAN	TKT	623	Homo sapiens	1:Experimental evidence at protein level	Transketolase	1	0.999	37	517	517	517	68	61	56	53	57	54	55	55	58	68	61	56	53	57	54	55	55	58	68	61	56	53	57	54	55	55	58	2104593700	2028834300	2122246700	1779185700	1775222100	1790505500	1571290900	1685987300	1778150300		FALSE	0	-0.259227	0.701248	0.22101	0.544138	0.316064	-0.0699647	0.89051	0.410273	0.320269	0.0837226	-0.290975	0.669499	0.189262	0.722581	0.386232	FALSE	FALSE	FALSE	FALSE
P29466	24.062	26.4651	23.128	24.7599	22.1851	24.8312	24.1687	24.5478	24.673	sp|P29466|CASP1_HUMAN	P29466	CASP1_HUMAN	CASP1	404	Homo sapiens	1:Experimental evidence at protein level	Caspase-1	1	0.9986	6	9	7	9	1	1	1	1	1	1	1	1	1	0	0	1	1	1	1	1	1	1	1	1	1	1	1	1	1	1	1	0	0	0	28409408	0	29849132	0	24526448	26749588		TRUE	3	-1.68925	2.94189	0.626318	0.736961	0.546521	-2.22706	2.40408	0.0885088	0.977104	0.931232	-2.85338	1.77776	-0.537809	0.855212	0.603412	FALSE	FALSE	FALSE	FALSE
P29558	21.1077	23.1748	21.1834	24.6581	24.7116	25.1972	26.9249	22.3417	25.9623	sp|P29558|RBMS1_HUMAN	P29558	RBMS1_HUMAN	RBMS1	406	Homo sapiens	1:Experimental evidence at protein level	RNA-binding motif, single-stranded-interacting protein 1	0.9982	0.9989	4	9	1	9	1	2	0	1	1	1	2	0	1	0	1	0	0	0	0	0	0	0	1	2	0	1	1	1	2	0	1	0	0	0	30137738	31276190	43791390	54133410	0	0		TRUE	4	-5.73655	-0.330809	-3.03368	0.140282	0.0324768	-5.95719	-0.55145	-3.25432	0.178479	0.0244252	-2.92351	2.48223	-0.220641	0.954035	0.853915	FALSE	FALSE	FALSE	FALSE
P29590	29.7983	29.8303	29.3735	29.3575	28.9883	28.8038	28.9835	27.8545	28.2729	sp|P29590|PML_HUMAN	P29590	PML_HUMAN	PML	882	Homo sapiens	1:Experimental evidence at protein level	Protein PML	1	0.999	25	98	98	98	18	14	11	10	12	8	10	8	7	18	14	11	10	12	8	10	8	7	18	14	11	10	12	8	10	8	7	121134536	140625140	125331950	150141810	152522050	152050370	132526580	114841620	135865470		FALSE	0	-0.192132	1.42716	0.617512	0.302522	0.115477	0.487463	2.10675	1.29711	0.0948981	0.0064523	-0.130049	1.48924	0.679595	0.421711	0.08825	FALSE	FALSE	FALSE	FALSE
P29692	31.489	31.1491	30.7999	30.8351	30.993	31.0954	31.137	31.0972	31.2425	sp|P29692|EF1D_HUMAN	P29692	EF1D_HUMAN	EEF1D	281	Homo sapiens	1:Experimental evidence at protein level	Elongation factor 1-delta	1	0.999	14	127	118	127	15	19	14	12	14	13	12	14	14	14	18	13	11	13	12	11	13	13	15	19	14	12	14	13	12	14	14	481758820	503164260	485082940	420135940	462934340	501739600	528242020	552928300	527231900		FALSE	0	-0.407801	0.750834	0.171516	0.708527	0.510298	-0.592232	0.566403	-0.0129142	0.98855	0.959854	-0.763748	0.394887	-0.184431	0.782961	0.480005	FALSE	FALSE	FALSE	FALSE
P29966	23.8921	24.9933	24.1844	24.3008	24.9549	27.1042	25.4979	24.8716	24.9341	sp|P29966|MARCS_HUMAN	P29966	MARCS_HUMAN	MARCKS	332	Homo sapiens	1:Experimental evidence at protein level	Myristoylated alanine-rich C-kinase substrate	1	0.999	4	21	21	21	2	2	2	1	2	5	3	2	2	2	2	2	1	2	5	3	2	2	2	2	2	1	2	5	3	2	2	13957679	21836084	18062722	19607828	23292612	35756916	20763816	21263122	22038708		FALSE	0	-2.7472	0.553767	-1.09672	0.368282	0.162049	-2.3951	0.905871	-0.744612	0.607414	0.325048	-1.29838	2.00259	0.352104	0.869713	0.632737	FALSE	FALSE	FALSE	FALSE
P29992	22.9174	21.964	23.8351	25.2243	25.6479	22.654	23.4517	22.7088	25.4326	sp|P29992|GNA11_HUMAN	P29992	GNA11_HUMAN	GNA11	359	Homo sapiens	1:Experimental evidence at protein level	Guanine nucleotide-binding protein subunit alpha-11	0.9997	0.9984	3	5	4	5	0	0	0	1	1	0	1	1	1	0	0	0	0	1	0	1	1	1	0	0	0	1	1	0	1	1	1	0	0	0	0	52574890	0	0	0	45286610		TRUE	5	-3.95571	0.749292	-1.60321	0.357984	0.152904	-3.31138	1.39362	-0.958884	0.647437	0.371023	-1.70818	2.99682	0.644324	0.824831	0.541609	FALSE	FALSE	FALSE	FALSE
P30041	26.1941	26.1937	22.2407	21.5613	22.8137	21.662	22.21	25.3434	21.8436	sp|P30041|PRDX6_HUMAN	P30041	PRDX6_HUMAN	PRDX6	224	Homo sapiens	1:Experimental evidence at protein level	Peroxiredoxin-6	0.9999	0.9973	3	5	5	5	2	2	0	0	0	0	0	1	0	2	2	0	0	0	0	0	1	0	2	2	0	0	0	0	0	1	0	39331748	45734650	0	0	0	0	0	42570800	0		TRUE	6	-0.192441	5.92011	2.86383	0.211254	0.062488	-1.3124	4.80015	1.74388	0.513091	0.221988	-4.17623	1.93632	-1.11995	0.742173	0.418815	FALSE	FALSE	FALSE	FALSE
P30043	24.5521	20.8246	23.3443	22.4	21.3585	22.5227	21.3217	22.6454	22.3481	sp|P30043|BLVRB_HUMAN	P30043	BLVRB_HUMAN	BLVRB	206	Homo sapiens	1:Experimental evidence at protein level	Flavin reductase (NADPH)	0.8871	0.9967	1	1	1	1	1	0	0	0	0	0	0	0	0	1	0	0	0	0	0	0	0	0	1	0	0	0	0	0	0	0	0	0	0	0	0	0	0	0	0	0		TRUE	8	-1.32824	2.95478	0.813272	0.617154	0.402882	-1.33955	2.94347	0.801961	0.682091	0.409145	-2.15282	2.1302	-0.0113103	0.997453	0.990484	FALSE	FALSE	FALSE	FALSE
P30044	27.9389	27.4652	27.5537	25.0022	23.6289	21.6056	26.4849	27.6238	25.9553	sp|P30044|PRDX5_HUMAN	P30044	PRDX5_HUMAN	PRDX5	214	Homo sapiens	1:Experimental evidence at protein level	Peroxiredoxin-5, mitochondrial	1	0.999	4	24	24	24	3	4	4	3	1	0	3	4	2	3	4	4	3	1	0	3	4	2	3	4	4	3	1	0	3	4	2	151997070	73672264	120096980	48448070	0	0	61963990	98396744	93798650		TRUE	2	2.28882	6.19195	4.24039	0.0164387	0.00118537	-0.986978	2.91615	0.964587	0.578281	0.284068	-5.22737	-1.32424	-3.2758	0.093576	0.00506392	TRUE	FALSE	FALSE	TRUE
P30048	32.5463	32.3823	32.4624	29.7713	29.8755	29.9496	31.2556	31.2377	31.1482	sp|P30048|PRDX3_HUMAN	P30048	PRDX3_HUMAN	PRDX3	256	Homo sapiens	1:Experimental evidence at protein level	Thioredoxin-dependent peroxide reductase, mitochondrial	1	0.999	8	88	88	88	12	11	13	8	6	6	10	12	10	12	11	13	8	6	6	10	12	10	12	11	13	8	6	6	10	12	10	1297297700	1099556600	1313099800	242785840	257651860	274909600	537586370	535950140	471799400		FALSE	0	2.13412	3.06229	2.5982	0.000334514	2.05286e-06	0.785758	1.71393	1.24984	0.0237813	0.000313776	-1.81244	-0.884277	-1.34836	0.0123224	0.000192064	TRUE	TRUE	TRUE	TRUE
P30049	27.6081	27.3824	22.4394	22.3376	23.5842	21.6309	22.4904	22.4645	22.457	sp|P30049|ATPD_HUMAN	P30049	ATPD_HUMAN	ATP5F1D	168	Homo sapiens	1:Experimental evidence at protein level	ATP synthase subunit delta, mitochondrial	0.9999	0.999	2	5	5	5	2	2	1	0	0	0	0	0	0	2	2	1	0	0	0	0	0	0	2	2	1	0	0	0	0	0	0	145303900	130870520	0	0	0	0	0	0	0		TRUE	7	0.217335	6.36745	3.29239	0.15559	0.0389534	0.264265	6.41438	3.33932	0.216915	0.0369149	-3.02813	3.12199	0.0469296	0.99335	0.972508	FALSE	FALSE	FALSE	FALSE
P30050	29.4753	29.5348	29.4087	28.9889	29.5616	28.5326	29.1408	29.3569	29.5281	sp|P30050|RL12_HUMAN	P30050	RL12_HUMAN	RPL12	165	Homo sapiens	1:Experimental evidence at protein level	60S ribosomal protein L12	1	0.999	7	67	67	67	9	8	8	7	8	5	7	7	8	9	8	8	7	8	5	7	7	8	9	8	8	7	8	5	7	7	8	218825250	223711940	219221660	231692590	244687620	231004020	190053200	221245100	233098880		FALSE	0	-0.259769	1.15027	0.445253	0.39799	0.181185	-0.573999	0.836045	0.131023	0.858107	0.676604	-1.01925	0.390792	-0.314229	0.693204	0.330543	FALSE	FALSE	FALSE	FALSE
P30084	28.9677	26.6654	26.9194	21.6041	21.9932	22.4187	25.8525	25.6211	25.4081	sp|P30084|ECHM_HUMAN	P30084	ECHM_HUMAN	ECHS1	290	Homo sapiens	1:Experimental evidence at protein level	Enoyl-CoA hydratase, mitochondrial	1	0.999	7	28	28	28	6	5	5	1	0	2	4	2	3	6	5	5	1	0	2	4	2	3	6	5	5	1	0	2	4	2	3	79689976	31532014	71543620	0	0	0	32620152	53022364	45496096		TRUE	3	4.11276	6.91155	5.51215	0.00141407	2.46591e-05	0.490874	3.28967	1.89027	0.141114	0.0147652	-5.02128	-2.22249	-3.62188	0.0175619	0.000404157	TRUE	FALSE	TRUE	TRUE
P30085	26.1455	21.5476	26.5994	27.3838	26.3072	27.1948	24.5371	26.2232	27.1068	sp|P30085|KCY_HUMAN	P30085	KCY_HUMAN	CMPK1	196	Homo sapiens	1:Experimental evidence at protein level	UMP-CMP kinase	1	0.999	5	21	21	21	3	0	2	3	3	3	1	3	3	3	0	2	3	3	3	1	3	3	3	0	2	3	3	3	1	3	3	45430256	0	47854284	59968276	53943948	69790504	49489040	46925852	58496252		TRUE	1	-5.32529	0.929774	-2.19776	0.342039	0.14216	-4.31907	1.936	-1.19154	0.675088	0.401449	-2.12131	4.13376	1.00622	0.782961	0.475528	FALSE	FALSE	FALSE	FALSE
P30086	28.2692	28.9914	28.4438	27.8981	28.1795	26.6711	28.8683	29.409	29.2116	sp|P30086|PEBP1_HUMAN	P30086	PEBP1_HUMAN	PEBP1	187	Homo sapiens	1:Experimental evidence at protein level	Phosphatidylethanolamine-binding protein 1	1	0.999	9	45	45	45	4	7	7	3	4	3	7	5	5	4	7	7	3	4	3	7	5	5	4	7	7	3	4	3	7	5	5	195185140	190480740	221211170	150789250	166392480	150236160	186645810	178448720	193419150		FALSE	0	-0.0321961	2.00256	0.985183	0.196626	0.0559274	-1.6122	0.422554	-0.594824	0.504984	0.211911	-2.59739	-0.562628	-1.58001	0.117359	0.00755556	FALSE	FALSE	FALSE	FALSE
P30101	31.0909	30.983	30.9819	30.7512	30.9145	30.6161	31.2625	31.0742	31.4624	sp|P30101|PDIA3_HUMAN	P30101	PDIA3_HUMAN	PDIA3	505	Homo sapiens	1:Experimental evidence at protein level	Protein disulfide-isomerase A3	1	0.999	28	196	196	196	22	22	23	18	21	19	23	19	29	22	22	23	18	21	19	23	19	29	22	22	23	18	21	19	23	19	29	251970820	264043900	270507970	222196560	216886240	214182770	329834270	311321470	307548380		FALSE	0	-0.251977	0.767898	0.25796	0.504238	0.273788	-0.757695	0.26218	-0.247757	0.583614	0.291711	-1.01566	0.00422015	-0.505718	0.329952	0.0514861	FALSE	FALSE	FALSE	FALSE
P30153	31.9897	31.7156	31.7265	32.1912	32.2378	31.9259	31.7937	32.0261	32.0427	sp|P30153|2AAA_HUMAN	P30153	2AAA_HUMAN	PPP2R1A	589	Homo sapiens	1:Experimental evidence at protein level	Serine/threonine-protein phosphatase 2A 65 kDa regulatory subunit A alpha isoform	1	0.999	29	269	202	269	36	27	26	28	31	26	30	33	32	28	21	19	19	24	22	21	25	23	36	27	26	28	31	26	30	33	32	683900540	677347300	627300200	634000500	634699700	648266200	598268000	689469760	709594750		FALSE	0	-0.825068	0.209672	-0.307698	0.423662	0.204948	-0.660928	0.373812	-0.143558	0.768501	0.536465	-0.353231	0.68151	0.164139	0.783165	0.481474	FALSE	FALSE	FALSE	FALSE
P30154	24.7711	24.2463	22.0903	23.3599	23.5055	24.4892	25.3385	22.6514	25.0784	sp|P30154|2AAB_HUMAN	P30154	2AAB_HUMAN	PPP2R1B	601	Homo sapiens	1:Experimental evidence at protein level	Serine/threonine-protein phosphatase 2A 65 kDa regulatory subunit A beta isoform	0.9999	0.9988	9	5	5	72	1	1	0	0	0	1	1	0	1	1	1	0	0	0	1	1	0	1	9	7	7	9	7	5	10	8	10	28631816	19900312	0	0	0	23549782	0	0	35428680		TRUE	4	-2.24279	2.07816	-0.0823181	0.970458	0.93145	-2.81401	1.50694	-0.653534	0.744989	0.501438	-2.73169	1.58926	-0.571216	0.830086	0.555364	FALSE	FALSE	FALSE	FALSE
P30260	25.147	23.8857	25.7475	26.2615	26.0675	26.437	25.1926	27.3846	26.9715	sp|P30260|CDC27_HUMAN	P30260	CDC27_HUMAN	CDC27	824	Homo sapiens	1:Experimental evidence at protein level	Cell division cycle protein 27 homolog	1	0.9988	10	23	23	23	1	1	2	3	4	2	2	3	5	1	1	2	3	4	2	2	3	5	1	1	2	3	4	2	2	3	5	64319348	28764342	36715280	52655370	53627124	70373350	60219950	46393620	47594644		FALSE	0	-2.88762	0.230321	-1.32865	0.253303	0.0843308	-3.14848	-0.0305368	-1.58951	0.237565	0.0466529	-1.81983	1.29811	-0.260858	0.903774	0.706931	FALSE	FALSE	FALSE	FALSE
P30405	26.4001	26.1118	26.3223	22.4237	22.727	25.3053	25.0539	21.5536	22.5477	sp|P30405|PPIF_HUMAN	P30405	PPIF_HUMAN	PPIF	207	Homo sapiens	1:Experimental evidence at protein level	Peptidyl-prolyl cis-trans isomerase F, mitochondrial	1	0.999	6	11	6	20	3	3	2	0	0	1	1	0	1	2	2	1	0	0	1	0	0	0	4	4	3	1	1	2	2	1	2	62375812	51871412	62053740	0	0	0	34831620	0	0		TRUE	4	0.378883	5.20659	2.79274	0.128816	0.0287752	0.812482	5.64019	3.22634	0.143298	0.0154924	-1.98026	2.84745	0.433598	0.895604	0.686715	FALSE	FALSE	FALSE	FALSE
P30419	22.9011	21.88	20.7941	21.341	25.52	24.7384	25.1663	22.4791	19.9855	sp|P30419|NMT1_HUMAN	P30419	NMT1_HUMAN	NMT1	496	Homo sapiens	1:Experimental evidence at protein level	Glycylpeptide N-tetradecanoyltransferase 1	0.9993	0.9965	3	6	4	6	0	0	0	1	1	1	2	0	1	0	0	0	1	0	0	2	0	1	0	0	0	1	1	1	2	0	1	0	0	0	0	48115540	27989566	0	0	0		TRUE	6	-5.56017	1.54403	-2.00807	0.449414	0.225867	-4.23733	2.86687	-0.685231	0.849475	0.665192	-2.22926	4.87494	1.32284	0.737193	0.411624	FALSE	FALSE	FALSE	FALSE
P30520	28.7621	28.5604	28.4879	27.0995	27.8899	28.1878	27.6196	28.6575	28.0441	sp|P30520|PURA2_HUMAN	P30520	PURA2_HUMAN	ADSS2	456	Homo sapiens	1:Experimental evidence at protein level	Adenylosuccinate synthetase isozyme 2	1	0.999	10	63	63	63	9	6	7	4	8	8	8	6	7	9	6	7	4	8	8	8	6	7	9	6	7	4	8	8	8	6	7	107143780	108707780	98427660	96275720	80214570	75070536	92986710	98614710	95554320		FALSE	0	-0.0112857	1.76678	0.877747	0.187776	0.0522977	-0.392657	1.38541	0.496376	0.521118	0.231099	-1.2704	0.507662	-0.381371	0.703417	0.347875	FALSE	FALSE	FALSE	FALSE
P30530	29.9549	29.7273	29.8669	29.3756	29.5002	30.0253	29.7347	30.1085	29.8145	sp|P30530|UFO_HUMAN	P30530	UFO_HUMAN	AXL	894	Homo sapiens	1:Experimental evidence at protein level	Tyrosine-protein kinase receptor UFO	1	0.999	21	125	116	125	15	12	15	13	12	16	16	10	16	14	11	14	12	11	15	15	9	15	15	12	15	13	12	16	16	10	16	183672180	175262750	212574200	193688180	177641440	212236910	191724860	178627150	227648930		FALSE	0	-0.387326	0.819415	0.216045	0.642108	0.429067	-0.63957	0.567171	-0.0361996	0.961414	0.892298	-0.855615	0.351126	-0.252244	0.708887	0.359555	FALSE	FALSE	FALSE	FALSE
P30533	24.0965	23.1893	21.4279	21.9779	21.6023	24.1101	22.8742	22.9061	22.6234	sp|P30533|AMRP_HUMAN	P30533	AMRP_HUMAN	LRPAP1	357	Homo sapiens	1:Experimental evidence at protein level	Alpha-2-macroglobulin receptor-associated protein	1	0.9989	5	12	12	12	3	2	1	1	1	2	0	1	1	3	2	1	1	1	2	0	1	1	3	2	1	1	1	2	0	1	1	8913840	8.23251e+06	0	4.8567e+06	3743374	7.54624e+06	0	9241598	7.59727e+06		TRUE	2	-1.60665	2.28886	0.341106	0.835925	0.694082	-1.84443	2.05108	0.103328	0.966495	0.90469	-2.18553	1.70998	-0.237778	0.933307	0.783357	FALSE	FALSE	FALSE	FALSE
P30536	22.52	22.3624	24.3623	24.9965	25.3636	25.6091	24.8377	24.6053	25.0873	sp|P30536|TSPO_HUMAN	P30536	TSPO_HUMAN	TSPO	169	Homo sapiens	1:Experimental evidence at protein level	Translocator protein	0.9518	0.9987	1	7	7	7	0	0	1	1	1	1	1	1	1	0	0	1	1	1	1	1	1	1	0	0	1	1	1	1	1	1	1	0	0	21566508	33473268	43172216	51180820	29984252	25522590	35647950		TRUE	2	-3.4866	-0.996385	-2.24149	0.0323822	0.00347769	-3.00696	-0.516746	-1.76186	0.125469	0.0118963	-0.76547	1.72475	0.479639	0.730734	0.396488	TRUE	FALSE	FALSE	TRUE
P30566	29.6892	29.5347	29.3693	28.9306	29.3363	29.7368	29.5696	29.5342	29.8127	sp|P30566|PUR8_HUMAN	P30566	PUR8_HUMAN	ADSL	484	Homo sapiens	1:Experimental evidence at protein level	Adenylosuccinate lyase	1	0.999	16	104	104	104	12	13	12	9	14	8	9	11	16	12	13	12	9	14	8	9	11	16	12	13	12	9	14	8	9	11	16	174695170	183921680	153303820	161205680	165154820	197071920	201541900	173337280	182518510		FALSE	0	-0.438538	0.831529	0.196496	0.696097	0.492	-0.742801	0.527265	-0.107768	0.873129	0.703004	-0.939297	0.330769	-0.304264	0.66874	0.297947	FALSE	FALSE	FALSE	FALSE
P30622	28.7838	28.8492	29.4555	28.2316	27.7723	28.3883	29.483	27.7344	28.778	sp|P30622|CLIP1_HUMAN	P30622	CLIP1_HUMAN	CLIP1	1438	Homo sapiens	1:Experimental evidence at protein level	CAP-Gly domain-containing linker protein 1	1	0.999	33	110	101	110	13	14	11	10	12	11	18	10	11	12	13	10	9	11	11	16	9	10	13	14	11	10	12	11	18	10	11	97382060	89590210	96585144	78456424	76547656	83486264	112355270	87342670	85964040		FALSE	0	-0.189515	1.98712	0.8988	0.26675	0.0925495	-0.723934	1.4527	0.364381	0.715517	0.458423	-1.62273	0.553897	-0.534419	0.654317	0.286969	FALSE	FALSE	FALSE	FALSE
P30626	27.5232	25.9922	25.0539	22.013	26.1491	27.061	21.5635	25.6573	22.5718	sp|P30626|SORCN_HUMAN	P30626	SORCN_HUMAN	SRI	198	Homo sapiens	1:Experimental evidence at protein level	Sorcin	1	0.999	5	14	14	14	4	2	1	1	2	3	0	1	0	4	2	1	1	2	3	0	1	0	4	2	1	1	2	3	0	1	0	52637500	76771740	40062980	0	85589210	64111120	0	60865584	0		TRUE	3	-2.51522	4.74607	1.11542	0.698594	0.494986	-0.705054	6.55624	2.92559	0.350944	0.0993088	-1.82048	5.44082	1.81017	0.647803	0.280207	FALSE	FALSE	FALSE	FALSE
P30837	29.7678	29.7594	29.2884	26.23	26.6164	25.683	28.4887	28.2855	28.2053	sp|P30837|AL1B1_HUMAN	P30837	AL1B1_HUMAN	ALDH1B1	517	Homo sapiens	1:Experimental evidence at protein level	Aldehyde dehydrogenase X, mitochondrial	1	0.999	17	59	54	67	10	10	8	2	4	2	9	7	7	9	9	8	2	4	2	7	6	7	11	11	10	2	4	4	9	9	7	160981700	154798450	129012410	98738010	79028190	52828308	115155440	118858520	112580360		FALSE	0	2.71743	4.14002	3.42873	0.000628669	5.97997e-06	0.567403	1.99	1.2787	0.0689052	0.00350462	-2.86132	-1.43873	-2.15002	0.0107282	0.000148135	TRUE	FALSE	TRUE	TRUE
P30876	28.8061	28.795	28.6161	29.3011	29.1702	29.2896	29.0474	28.661	29.0315	sp|P30876|RPB2_HUMAN	P30876	RPB2_HUMAN	POLR2B	1174	Homo sapiens	1:Experimental evidence at protein level	DNA-directed RNA polymerase II subunit RPB2	1	0.999	28	134	134	134	17	16	11	15	15	16	15	13	16	17	16	11	15	15	16	15	13	16	17	16	11	15	15	16	15	13	16	78778880	77702776	85208230	97044580	91605610	109509090	85571390	83780300	76747870		FALSE	0	-1.02495	-0.00412873	-0.514538	0.179043	0.0485893	-0.684627	0.336192	-0.174218	0.711546	0.450059	-0.170089	0.85073	0.340321	0.516289	0.160796	FALSE	FALSE	FALSE	FALSE
P31040	32.2789	32.3259	32.0805	32.4181	32.3619	32.0604	32.593	32.4147	32.4829	sp|P31040|SDHA_HUMAN	P31040	SDHA_HUMAN	SDHA	664	Homo sapiens	1:Experimental evidence at protein level	Succinate dehydrogenase [ubiquinone] flavoprotein subunit, mitochondrial	1	0.999	25	325	325	325	37	37	36	33	37	30	43	33	39	37	37	36	33	37	30	43	33	39	37	37	36	33	37	30	43	33	39	465513820	433082900	421852860	498634340	512282200	569913540	511902940	508359970	501927070		FALSE	0	-0.559829	0.456404	-0.0517125	0.914939	0.818557	-0.776575	0.239657	-0.268459	0.551627	0.254754	-0.724862	0.29137	-0.216746	0.703417	0.350423	FALSE	FALSE	FALSE	FALSE
P31150	21.3508	25.5844	22.3414	21.5783	25.4557	22.6822	21.7137	20.917	25.4332	sp|P31150|GDIA_HUMAN	P31150	GDIA_HUMAN	GDI1	447	Homo sapiens	1:Experimental evidence at protein level	Rab GDP dissociation inhibitor alpha	1	0.999	13	7	7	76	0	1	0	1	3	0	0	1	1	0	1	0	1	3	0	0	1	1	7	8	7	9	11	6	8	12	8	0	0	0	0	40826550	0	0	0	45305950		TRUE	6	-3.95587	3.66276	-0.146555	0.970386	0.930784	-3.40511	4.21353	0.404211	0.927773	0.810996	-3.25855	4.36008	0.550765	0.919984	0.744964	FALSE	FALSE	FALSE	FALSE
P31153	28.4303	28.3278	28.07	23.3948	26.9371	25.6361	26.8304	26.582	27.4997	sp|P31153|METK2_HUMAN	P31153	METK2_HUMAN	MAT2A	395	Homo sapiens	1:Experimental evidence at protein level	S-adenosylmethionine synthase isoform type-2	1	0.999	9	36	36	36	6	7	7	0	2	3	5	2	4	6	7	7	0	2	3	5	2	4	6	7	7	0	2	3	5	2	4	90853020	66551876	62399950	0	80903370	49284264	47369196	65006564	63841664		TRUE	1	1.06239	4.84427	2.95333	0.0531817	0.00734328	-0.585617	3.19627	1.30532	0.424484	0.148354	-3.53895	0.242937	-1.648	0.40184	0.0787864	FALSE	FALSE	FALSE	FALSE
P31327	24.7057	24.1148	24.3266	24.6687	23.109	21.5749	23.4946	25.4628	22.7745	sp|P31327|CPSM_HUMAN	P31327	CPSM_HUMAN	CPS1	1500	Homo sapiens	1:Experimental evidence at protein level	Carbamoyl-phosphate synthase [ammonia], mitochondrial	1	0.999	8	11	11	17	2	3	1	0	0	0	1	3	1	2	3	1	0	0	0	1	3	1	3	5	1	0	0	1	1	3	3	27361660	18166768	21039796	0	0	0	0	0	0		TRUE	4	-0.856245	3.3859	1.26483	0.423646	0.203874	-1.64939	2.59276	0.471687	0.819519	0.618625	-2.91422	1.32793	-0.793142	0.735837	0.409802	FALSE	FALSE	FALSE	FALSE
P31350	26.178	21.704	23.0912	21.9439	23.1266	20.9854	21.5118	23.0968	23.227	sp|P31350|RIR2_HUMAN	P31350	RIR2_HUMAN	RRM2	389	Homo sapiens	1:Experimental evidence at protein level	Ribonucleoside-diphosphate reductase subunit M2	0.6995	0.9891	1	1	0	1	1	0	0	0	0	0	0	0	0	0	0	0	0	0	0	0	0	0	1	0	0	0	0	0	0	0	0	0	0	0	0	0	0	0	0	0	sp|Q7LG56|RIR2B_HUMAN	TRUE	8	-1.0646	4.34285	1.63912	0.41658	0.197236	-1.6578	3.74965	1.04592	0.671185	0.394596	-3.29693	2.11052	-0.593203	0.867153	0.623253	FALSE	FALSE	FALSE	FALSE
P31483	22.1261	23.9977	23.3648	24.0627	21.4801	21.439	24.7723	22.9027	23.6313	sp|P31483|TIA1_HUMAN	P31483	TIA1_HUMAN	TIA1	386	Homo sapiens	1:Experimental evidence at protein level	Cytotoxic granule associated RNA binding protein TIA1	1	0.9984	6	4	4	34	0	0	1	1	0	0	1	1	0	0	0	1	1	0	0	1	1	0	4	5	4	5	5	3	3	3	2	0	0	10802215	17521962	0	0	0	0	0		TRUE	6	-1.19986	2.8711	0.83562	0.591912	0.367788	-2.64135	1.42962	-0.605867	0.749618	0.508103	-3.47697	0.593997	-1.44149	0.487002	0.139508	FALSE	FALSE	FALSE	FALSE
P31689	31.3306	30.8888	31.1393	31.1888	30.8223	31.2309	30.9137	30.8882	31.1015	sp|P31689|DNJA1_HUMAN	P31689	DNJA1_HUMAN	DNAJA1	397	Homo sapiens	1:Experimental evidence at protein level	DnaJ homolog subfamily A member 1	1	0.999	20	204	204	204	29	22	27	20	21	23	19	20	23	29	22	27	20	21	23	19	20	23	29	22	27	20	21	23	19	20	23	343915940	341381300	341932350	389567460	362276740	462028380	399157820	343285060	357643550		FALSE	0	-0.516023	0.593812	0.0388941	0.947305	0.874346	-0.403179	0.706656	0.151738	0.7738	0.54225	-0.442073	0.667762	0.112844	0.877105	0.648495	FALSE	FALSE	FALSE	FALSE
P31749	27.1549	27.0537	27.299	22.4365	26.9034	26.6078	26.7731	27.1098	21.6753	sp|P31749|AKT1_HUMAN	P31749	AKT1_HUMAN	AKT1	480	Homo sapiens	1:Experimental evidence at protein level	RAC-alpha serine/threonine-protein kinase	1	0.999	5	15	8	15	2	4	3	0	1	1	1	2	1	1	3	2	0	0	0	0	1	1	2	4	3	0	1	1	1	2	1	121609660	107365480	96894880	0	125527320	102272470	114686510	115912664	0		TRUE	1	-2.05967	5.76629	1.85331	0.53342	0.303126	-1.92984	5.89612	1.98314	0.567805	0.272966	-3.78315	4.04281	0.129834	0.987043	0.940282	FALSE	FALSE	FALSE	FALSE
P31930	31.7871	31.7662	32.0326	30.5064	30.8239	30.5837	30.9239	31.3929	31.4851	sp|P31930|QCR1_HUMAN	P31930	QCR1_HUMAN	UQCRC1	480	Homo sapiens	1:Experimental evidence at protein level	Cytochrome b-c1 complex subunit 1, mitochondrial	1	0.999	22	204	198	204	29	27	27	16	20	20	23	23	19	28	26	26	15	19	19	23	23	19	29	27	27	16	20	20	23	23	19	470986140	483597220	504498180	235995710	258713200	226691200	307577760	394259780	403676260		FALSE	0	0.646026	1.8019	1.22396	0.0181338	0.00137993	0.016729	1.1726	0.594664	0.234227	0.0451348	-1.20723	-0.0513624	-0.629297	0.290414	0.0365356	TRUE	FALSE	FALSE	TRUE
P31937	24.5962	24.18	20.7537	22.7516	20.8552	20.5969	22.4143	22.2725	23.0297	sp|P31937|3HIDH_HUMAN	P31937	3HIDH_HUMAN	HIBADH	336	Homo sapiens	1:Experimental evidence at protein level	3-hydroxyisobutyrate dehydrogenase, mitochondrial	1	0.9979	4	6	6	6	3	1	0	0	0	0	1	1	0	3	1	0	0	0	0	1	1	0	3	1	0	0	0	0	1	1	0	25362502	19006444	0	0	0	0	0	0	0		TRUE	7	-0.680306	4.23106	1.77538	0.329296	0.132563	-1.85121	3.06016	0.604476	0.793783	0.582357	-3.62658	1.28478	-1.1709	0.671767	0.30012	FALSE	FALSE	FALSE	FALSE
P31939	29.0732	28.3348	28.4225	29.4111	29.431	29.1165	28.9084	28.6935	28.6964	sp|P31939|PUR9_HUMAN	P31939	PUR9_HUMAN	ATIC	592	Homo sapiens	1:Experimental evidence at protein level	Bifunctional purine biosynthesis protein ATIC	1	0.999	19	95	95	95	12	10	9	14	13	10	12	8	7	12	10	9	14	13	10	12	8	7	12	10	9	14	13	10	12	8	7	147169700	115555130	127881544	167754370	124692550	118018680	116979120	159272850	164038640		FALSE	0	-1.34269	-0.0759819	-0.709338	0.140826	0.0327542	-0.789317	0.477395	-0.155961	0.793783	0.58222	-0.0799792	1.18673	0.553377	0.40123	0.0781777	FALSE	FALSE	FALSE	FALSE
P31941	21.9857	22.0394	27.498	28.6909	26.7008	27.2867	26.17	25.4951	26.309	sp|P31941|ABC3A_HUMAN	P31941	ABC3A_HUMAN	APOBEC3A	199	Homo sapiens	1:Experimental evidence at protein level	DNA dC->dU-editing enzyme APOBEC-3A	0.9996	0.9988	6	20	4	20	2	1	2	3	3	3	2	1	3	1	1	1	0	0	0	0	0	1	2	1	2	3	3	3	2	1	3	0	0	44802424	80724500	98681830	98667010	68133760	75847416	74951420		TRUE	2	-7.05965	-0.377296	-3.71847	0.143781	0.0335739	-5.49154	1.19081	-2.15036	0.4561	0.173959	-1.77307	4.90928	1.56811	0.679275	0.307227	FALSE	FALSE	FALSE	FALSE
P31942	28.6619	28.1071	28.1954	26.8087	27.1672	26.7551	26.972	27.1291	26.6141	sp|P31942|HNRH3_HUMAN	P31942	HNRH3_HUMAN	HNRNPH3	346	Homo sapiens	1:Experimental evidence at protein level	Heterogeneous nuclear ribonucleoprotein H3	1	0.999	8	50	50	59	8	7	7	4	5	3	7	4	5	8	7	7	4	5	3	7	4	5	9	8	8	5	6	4	8	5	6	99921580	83249816	89195690	47962684	52523200	50206772	47399856	53446412	51102252		FALSE	0	0.777942	2.04437	1.41116	0.014952	0.00101852	0.783201	2.04963	1.41641	0.0358272	0.000995961	-0.627955	0.638472	0.00525835	0.996741	0.985038	TRUE	TRUE	FALSE	TRUE
P31943	32.1256	32.0269	31.8904	31.5091	31.5254	31.4368	31.2975	31.4325	31.6622	sp|P31943|HNRH1_HUMAN	P31943	HNRH1_HUMAN	HNRNPH1	449	Homo sapiens	1:Experimental evidence at protein level	Heterogeneous nuclear ribonucleoprotein H	1	0.999	18	156	77	181	22	17	20	16	16	18	15	16	16	9	9	9	8	9	9	8	9	7	26	21	23	18	19	20	17	19	18	982075500	973361300	998301000	759993000	795337200	770434100	692798300	849609700	794100160		FALSE	0	0.0272808	1.02053	0.523903	0.159948	0.0411773	0.0536208	1.04687	0.550243	0.208887	0.0341629	-0.470283	0.522963	0.02634	0.976818	0.90471	FALSE	FALSE	FALSE	FALSE
P31946	27.9473	27.921	27.6869	27.4425	27.5861	26.8979	25.6616	27.3199	27.3113	sp|P31946|1433B_HUMAN	P31946	1433B_HUMAN	YWHAB	246	Homo sapiens	1:Experimental evidence at protein level	14-3-3 protein beta/alpha	1	0.999	12	32	32	94	6	3	4	2	5	2	3	4	3	6	3	4	2	5	2	3	4	3	14	10	9	8	12	9	10	11	11	84525260	101937656	86766600	118272640	88709600	92730510	64665308	100441870	101297630		FALSE	0	-0.567793	1.65364	0.542923	0.52067	0.289013	-0.0232801	2.19815	1.08744	0.254353	0.0538506	-0.566203	1.65523	0.544513	0.654714	0.287709	FALSE	FALSE	FALSE	FALSE
P31948	32.3693	32.4057	32.5395	32.7706	32.9488	32.5531	32.7573	32.63	32.7918	sp|P31948|STIP1_HUMAN	P31948	STIP1_HUMAN	STIP1	543	Homo sapiens	1:Experimental evidence at protein level	Stress-induced-phosphoprotein 1	1	0.999	58	499	499	499	48	53	58	57	57	59	57	54	56	48	53	58	57	57	59	57	54	56	48	53	58	57	57	59	57	54	56	545522200	537717060	562427260	703020100	727806300	671561000	663409500	666226800	692232600		FALSE	0	-0.820268	0.181561	-0.319354	0.392563	0.177556	-0.789126	0.212703	-0.288212	0.511236	0.218519	-0.469772	0.532056	0.031142	0.967705	0.888424	FALSE	FALSE	FALSE	FALSE
P31949	24.1294	27.0946	26.9651	25.7794	26.5765	27.2125	26.3556	25.9995	24.7034	sp|P31949|S10AB_HUMAN	P31949	S10AB_HUMAN	S100A11	105	Homo sapiens	1:Experimental evidence at protein level	Protein S100-A11	1	0.999	4	17	17	17	2	3	2	1	1	2	3	2	1	2	3	2	1	1	2	3	2	1	2	3	2	1	1	2	3	2	1	31342002	47572440	71527190	56999600	112367950	95031570	36036764	46108884	46656716		FALSE	0	-2.50154	1.58202	-0.459758	0.78292	0.614301	-1.66488	2.41868	0.376897	0.859427	0.678634	-1.20513	2.87844	0.836655	0.715722	0.368626	FALSE	FALSE	FALSE	FALSE
P32119	28.8162	28.8084	28.6534	28.6527	28.6163	27.8902	29.0661	28.8012	28.6007	sp|P32119|PRDX2_HUMAN	P32119	PRDX2_HUMAN	PRDX2	198	Homo sapiens	1:Experimental evidence at protein level	Peroxiredoxin-2	1	0.999	10	54	54	63	7	6	5	5	5	8	6	7	5	7	6	5	5	5	8	6	7	5	9	7	6	6	6	9	6	8	6	171863780	185357660	154755180	141242720	151572530	141735700	173188830	143926530	206336000		FALSE	0	-0.289721	1.03557	0.372925	0.450944	0.227755	-0.725971	0.599321	-0.0633251	0.934668	0.829414	-1.0989	0.226395	-0.43625	0.523796	0.165468	FALSE	FALSE	FALSE	FALSE
P32321	22.7213	21.2302	23.5636	24.1994	24.4186	23.116	23.6455	23.765	23.1501	sp|P32321|DCTD_HUMAN	P32321	DCTD_HUMAN	DCTD	178	Homo sapiens	1:Experimental evidence at protein level	Deoxycytidylate deaminase	0.9613	0.999	1	3	3	3	0	0	1	1	0	1	0	0	0	0	0	1	1	0	1	0	0	0	0	0	1	1	0	1	0	0	0	0	0	0	19263874	0	9091111	0	0	0		TRUE	7	-2.86704	0.0544633	-1.40629	0.198874	0.0570554	-2.47588	0.445625	-1.01513	0.419502	0.146014	-1.06959	1.85191	0.391161	0.827952	0.550434	FALSE	FALSE	FALSE	FALSE
P32322	28.2782	27.3564	28.1465	24.8093	22.7563	25.4391	26.158	26.2684	26.3212	sp|P32322|P5CR1_HUMAN	P32322	P5CR1_HUMAN	PYCR1	319	Homo sapiens	1:Experimental evidence at protein level	Pyrroline-5-carboxylate reductase 1, mitochondrial	1	0.999	6	17	17	24	5	2	5	0	0	1	1	1	2	5	2	5	0	0	1	1	1	2	6	3	7	1	0	1	2	1	3	178247380	141199440	154616780	0	0	45490560	74878584	80828264	83842680		TRUE	2	2.05522	5.12904	3.59213	0.012439	0.00076284	0.140937	3.21476	1.67785	0.215128	0.0361738	-3.45119	-0.37737	-1.91428	0.211503	0.0211568	TRUE	FALSE	FALSE	TRUE
P32455	27.5641	27.2316	27.5868	25.9407	26.2331	25.7605	26.632	27.2138	27.5501	sp|P32455|GBP1_HUMAN	P32455	GBP1_HUMAN	GBP1	592	Homo sapiens	1:Experimental evidence at protein level	Guanylate-binding protein 1	1	0.999	16	42	25	42	7	4	9	2	3	4	5	3	5	5	2	6	1	1	3	3	2	2	7	4	9	2	3	4	5	3	5	65486864	41321628	52370040	46789924	57741524	76915500	46913068	63642260	64191616		FALSE	0	0.774443	2.19097	1.48271	0.0187709	0.00147722	-0.379404	1.03713	0.328862	0.596127	0.312057	-1.86211	-0.445581	-1.15385	0.100387	0.00591932	TRUE	FALSE	FALSE	TRUE
P32969	27.7194	25.6103	27.11	29.769	28.4511	28.4066	27.605	28.1678	27.8794	sp|P32969|RL9_HUMAN	P32969	RL9_HUMAN	RPL9P9	192	Homo sapiens	1:Experimental evidence at protein level	60S ribosomal protein L9	1	0.999	6	38	38	38	3	2	4	7	4	4	5	4	5	3	2	4	7	4	4	5	4	5	3	2	4	7	4	4	5	4	5	90322190	139546560	116676430	137296620	127153290	160426240	104430310	141298880	132648150		FALSE	0	-3.47817	-0.646434	-2.0623	0.0682173	0.0103613	-2.48669	0.345049	-1.07082	0.376284	0.118079	-0.424387	2.40735	0.991484	0.491811	0.143363	FALSE	FALSE	FALSE	FALSE
P33121	27.0584	24.933	23.584	26.2792	25.168	22.438	25.7392	25.6975	25.8994	sp|P33121|ACSL1_HUMAN	P33121	ACSL1_HUMAN	ACSL1	698	Homo sapiens	1:Experimental evidence at protein level	Long-chain-fatty-acid--CoA ligase 1	1	0.999	11	22	19	22	3	1	0	3	2	0	4	4	5	3	1	0	3	2	0	3	3	4	3	1	0	3	2	0	4	4	5	0	34431584	0	34429180	40523388	0	60208668	58492252	46907476		TRUE	2	-2.08201	3.20881	0.563401	0.795351	0.633303	-3.23234	2.05847	-0.586933	0.819689	0.61942	-3.79574	1.49507	-1.15033	0.69929	0.341716	FALSE	FALSE	FALSE	FALSE
P33176	31.9938	31.8186	31.8489	31.919	32.1445	31.7036	32.074	31.819	31.8206	sp|P33176|KINH_HUMAN	P33176	KINH_HUMAN	KIF5B	963	Homo sapiens	1:Experimental evidence at protein level	Kinesin-1 heavy chain	1	0.999	61	422	332	422	54	48	46	46	50	39	47	48	44	41	36	36	37	39	31	38	38	36	54	48	46	46	50	39	47	48	44	289688130	290805100	277110300	317220260	306185020	319638530	314142980	307283900	298524320		FALSE	0	-0.559308	0.488767	-0.0352704	0.949806	0.879291	-0.541507	0.506568	-0.0174694	0.98113	0.940003	-0.506236	0.541838	0.0178009	0.987043	0.938867	FALSE	FALSE	FALSE	FALSE
P33240	21.9054	25.6957	25.2469	20.5418	22.8778	22.8321	25.7411	21.8442	21.8927	sp|P33240|CSTF2_HUMAN	P33240	CSTF2_HUMAN	CSTF2	577	Homo sapiens	1:Experimental evidence at protein level	Cleavage stimulation factor subunit 2	0.9998	0.9984	3	5	2	5	0	2	1	0	0	0	1	0	1	0	2	0	0	0	0	0	0	0	0	2	1	0	0	0	1	0	1	0	0	39817800	0	0	0	56084784	0	0		TRUE	6	-1.1141	5.5117	2.1988	0.368645	0.162476	-2.18952	4.43628	1.12338	0.713416	0.452917	-4.38832	2.23748	-1.07542	0.781166	0.47172	FALSE	FALSE	FALSE	FALSE
P33991	30.6401	30.246	30.297	29.3923	29.6105	29.5836	29.0137	29.4137	28.8604	sp|P33991|MCM4_HUMAN	P33991	MCM4_HUMAN	MCM4	863	Homo sapiens	1:Experimental evidence at protein level	DNA replication licensing factor MCM4	1	0.999	35	162	161	162	33	23	25	12	16	16	13	13	11	33	22	25	12	16	16	13	13	11	33	23	25	12	16	16	13	13	11	152126780	163029470	146896100	125249370	125988730	132281464	125452650	112867176	124765656		FALSE	0	0.286152	1.44503	0.865593	0.0626055	0.00916319	0.719022	1.8779	1.29846	0.0358272	0.000985235	-0.146571	1.01231	0.43287	0.467362	0.121942	FALSE	TRUE	FALSE	TRUE
P33992	30.928	30.8215	31.1482	31.2304	30.8674	31.0949	30.6242	30.8716	31.1298	sp|P33992|MCM5_HUMAN	P33992	MCM5_HUMAN	MCM5	734	Homo sapiens	1:Experimental evidence at protein level	DNA replication licensing factor MCM5	1	0.999	36	203	203	203	28	22	28	21	19	23	20	22	20	28	22	28	21	19	23	20	22	20	28	22	28	21	19	23	20	22	20	313583580	308865860	357618620	336649020	336648960	318563700	282219600	318141250	318412800		FALSE	0	-0.663788	0.467235	-0.0982767	0.836667	0.696288	-0.474791	0.656233	0.0907211	0.881156	0.71839	-0.376514	0.754509	0.188998	0.774454	0.459206	FALSE	FALSE	FALSE	FALSE
P33993	30.6512	30.7295	30.6826	30.6024	31.0626	30.2674	29.9755	30.6717	30.0697	sp|P33993|MCM7_HUMAN	P33993	MCM7_HUMAN	MCM7	719	Homo sapiens	1:Experimental evidence at protein level	DNA replication licensing factor MCM7	1	0.999	40	221	221	221	31	26	27	24	28	23	18	25	19	31	26	27	24	28	23	18	25	19	31	26	27	24	28	23	18	25	19	168444720	166428660	173674480	189319680	192645570	159160860	136398820	157710580	159771710		FALSE	0	-0.658698	0.745963	0.0436323	0.952169	0.888505	-0.253551	1.15111	0.44878	0.458835	0.176692	-0.297183	1.10748	0.405147	0.589078	0.217447	FALSE	FALSE	FALSE	FALSE
P34896	24.0101	22.152	21.3907	22.0793	21.5569	23.8845	21.9138	24.2277	25.3375	sp|P34896|GLYC_HUMAN	P34896	GLYC_HUMAN	SHMT1	483	Homo sapiens	1:Experimental evidence at protein level	Serine hydroxymethyltransferase, cytosolic	0.9995	0.9983	4	4	4	14	1	0	0	0	0	0	0	1	2	1	0	0	0	0	0	0	1	2	4	1	1	1	1	1	1	2	2	16895436	0	0	0	0	0	0	19645224	24815752		TRUE	6	-2.51647	2.53794	0.010735	0.997242	0.992346	-3.83592	1.21848	-1.30872	0.559066	0.263493	-3.84666	1.20775	-1.31946	0.634201	0.259924	FALSE	FALSE	FALSE	FALSE
P34897	31.9536	31.8433	31.8859	30.2301	30.8134	29.8145	30.8152	31.02	31.3269	sp|P34897|GLYM_HUMAN	P34897	GLYM_HUMAN	SHMT2	504	Homo sapiens	1:Experimental evidence at protein level	Serine hydroxymethyltransferase, mitochondrial	1	0.999	24	165	155	165	28	23	22	15	15	10	17	17	18	25	22	21	14	14	9	16	16	18	28	23	22	15	15	10	17	17	18	529925660	481728480	535551360	235083600	239359730	232762510	309475900	336146140	352764930		FALSE	0	0.893801	2.32272	1.60826	0.0145126	0.000958777	0.125757	1.55467	0.840216	0.185903	0.0269242	-1.4825	-0.0535856	-0.768044	0.299247	0.0383643	TRUE	FALSE	FALSE	TRUE
P34931	27.419	28.735	27.8918	21.4958	23.5152	21.5528	26.4898	23.408	26.751	sp|P34931|HS71L_HUMAN	P34931	HS71L_HUMAN	HSPA1L	641	Homo sapiens	1:Experimental evidence at protein level	Heat shock 70 kDa protein 1-like	1	0.9927	16	11	11	139	3	3	2	0	0	0	2	0	1	3	3	2	0	0	0	2	0	1	19	18	18	10	14	12	14	14	20	141742780	155293970	146939500	0	0	0	118118020	0	141559000		TRUE	4	3.52907	8.12558	5.82733	0.00914318	0.000460105	0.167379	4.76389	2.46564	0.21943	0.0386591	-5.65995	-1.06343	-3.36169	0.139023	0.0101527	TRUE	FALSE	FALSE	TRUE
P34932	29.7193	29.4758	29.1484	29.6007	29.9423	29.481	29.593	29.7188	29.6741	sp|P34932|HSP74_HUMAN	P34932	HSP74_HUMAN	HSPA4	840	Homo sapiens	1:Experimental evidence at protein level	Heat shock 70 kDa protein 4	1	0.999	35	169	169	197	26	18	17	16	20	19	17	17	19	26	18	17	16	20	19	17	17	19	30	21	19	19	23	23	21	20	21	104718744	108384776	103177580	121385510	135670820	116520940	113506140	121081896	120545256		FALSE	0	-0.807675	0.354045	-0.226815	0.608347	0.390389	-0.79501	0.36671	-0.21415	0.686987	0.416113	-0.568195	0.593525	0.0126648	0.991643	0.960733	FALSE	FALSE	FALSE	FALSE
P35052	23.0824	21.4094	23.6277	22.3218	24.1106	21.9178	21.9173	22.9173	21.7836	sp|P35052|GPC1_HUMAN	P35052	GPC1_HUMAN	GPC1	558	Homo sapiens	1:Experimental evidence at protein level	Glypican-1	0.9747	0.9902	2	2	2	2	0	0	1	0	0	0	0	1	0	0	0	1	0	0	0	0	1	0	0	0	1	0	0	0	0	1	0	0	0	0	0	0	0	0	0	0		TRUE	8	-1.86503	1.71128	-0.0768739	0.966571	0.922685	-1.28769	2.28862	0.500463	0.766967	0.533041	-1.21082	2.36549	0.577337	0.7821	0.474025	FALSE	FALSE	FALSE	FALSE
P35080	26.0597	25.9963	25.8924	27.3916	27.2948	25.8486	27.39	26.503	27.0381	sp|P35080|PROF2_HUMAN	P35080	PROF2_HUMAN	PFN2	140	Homo sapiens	1:Experimental evidence at protein level	Profilin-2	1	0.999	3	15	15	15	1	1	2	2	2	1	2	2	2	1	1	2	2	2	1	2	2	2	1	1	2	2	2	1	2	2	2	66845804	63972964	59525470	111772776	105489770	119264296	112094904	90887256	88725670		FALSE	0	-1.92331	0.198914	-0.862198	0.274376	0.0969871	-2.05532	0.0669007	-0.994211	0.277909	0.0625061	-1.19313	0.929099	-0.132013	0.933307	0.779346	FALSE	FALSE	FALSE	FALSE
P35221	32.0053	31.7029	31.9907	31.9946	32.2142	32.9279	33.0934	31.8183	31.6633	sp|P35221|CTNA1_HUMAN	P35221	CTNA1_HUMAN	CTNNA1	906	Homo sapiens	1:Experimental evidence at protein level	Catenin alpha-1	1	0.999	51	355	253	355	41	42	41	40	39	34	39	38	41	30	29	30	27	31	24	26	28	28	41	42	41	40	39	34	39	38	41	793828740	783732900	800478500	937175940	905318100	867268350	819121200	818626800	827683300		FALSE	0	-1.5075	0.54901	-0.479247	0.539726	0.310355	-1.3203	0.736213	-0.292044	0.76089	0.527164	-0.841054	1.21546	0.187203	0.89459	0.682753	FALSE	FALSE	FALSE	FALSE
P35222	31.4733	31.6467	31.7751	31.6372	31.5548	31.4942	31.2682	31.6046	31.4477	sp|P35222|CTNB1_HUMAN	P35222	CTNB1_HUMAN	CTNNB1	781	Homo sapiens	1:Experimental evidence at protein level	Catenin beta-1	1	0.999	36	276	224	276	35	33	35	27	29	30	28	30	29	30	27	29	23	24	26	19	24	22	35	33	35	27	29	30	28	30	29	328408350	332758750	353866780	346701150	356649820	345747700	339509000	347634780	356338900		FALSE	0	-0.433093	0.572328	0.0696173	0.87165	0.7553	-0.311144	0.694277	0.191567	0.675088	0.401348	-0.380761	0.62466	0.121949	0.847595	0.587726	FALSE	FALSE	FALSE	FALSE
P35232	32.1794	32.1016	32.1604	30.2625	30.3253	29.9346	31.3843	31.3568	31.3391	sp|P35232|PHB1_HUMAN	P35232	PHB1_HUMAN	PHB1	272	Homo sapiens	1:Experimental evidence at protein level	Prohibitin 1	1	0.999	16	148	148	148	21	18	20	12	15	12	17	18	15	21	18	20	12	15	12	17	18	15	21	18	20	12	15	12	17	18	15	649061570	621197200	689921340	210406200	212825330	218797550	422083800	385787740	405499650		FALSE	0	1.48027	2.46567	1.97297	0.00135586	2.19962e-05	0.294346	1.27974	0.787045	0.0952846	0.00654917	-1.67862	-0.693224	-1.18592	0.0230499	0.000636544	TRUE	FALSE	TRUE	TRUE
P35241	26.7913	26.0629	25.8034	26.8986	26.9099	27.0806	26.7506	26.802	27.0856	sp|P35241|RADI_HUMAN	P35241	RADI_HUMAN	RDX	583	Homo sapiens	1:Experimental evidence at protein level	Radixin	1	0.999	30	47	42	209	6	4	3	6	6	7	5	4	6	6	4	2	6	6	6	4	3	5	24	21	17	24	24	27	23	25	24	37332440	51337316	44718772	49052630	64910184	70378970	52522884	59272544	50848040		FALSE	0	-1.44733	-0.0403141	-0.74382	0.159095	0.0408341	-1.36372	0.0432969	-0.660209	0.27719	0.0621743	-0.619895	0.787117	0.083611	0.935624	0.788921	FALSE	FALSE	FALSE	FALSE
P35244	25.3264	22.4075	22.7845	22.2809	23.8481	22.2326	22.427	24.1959	21.505	sp|P35244|RFA3_HUMAN	P35244	RFA3_HUMAN	RPA3	121	Homo sapiens	1:Experimental evidence at protein level	Replication protein A 14 kDa subunit	0.9615	0.999	1	1	1	1	1	0	0	0	0	0	0	0	0	1	0	0	0	0	0	0	0	0	1	0	0	0	0	0	0	0	0	0	0	0	0	0	0	0	0	0		TRUE	8	-1.58183	3.01968	0.718921	0.693315	0.487888	-1.50395	3.09756	0.796808	0.710569	0.44372	-2.22287	2.37864	0.0778873	0.987043	0.939075	FALSE	FALSE	FALSE	FALSE
P35249	25.411	24.7043	25.8014	22.6345	22.4362	27.4386	25.8946	22.6209	26.1239	sp|P35249|RFC4_HUMAN	P35249	RFC4_HUMAN	RFC4	363	Homo sapiens	1:Experimental evidence at protein level	Replication factor C subunit 4	1	0.999	11	32	32	32	4	4	5	2	3	4	3	3	4	4	4	5	2	3	4	3	3	4	4	4	5	2	3	4	3	3	4	23124786	26036664	21626896	23901474	20831790	20441750	20037314	23676914	22931322		FALSE	0	-2.33503	4.60661	1.13579	0.677063	0.468273	-3.04508	3.89656	0.425745	0.914159	0.782349	-4.18087	2.76077	-0.710047	0.877042	0.646554	FALSE	FALSE	FALSE	FALSE
P35250	26.7087	27.2427	27.6364	25.1009	25.85	26.0634	26.1405	24.6868	26.0642	sp|P35250|RFC2_HUMAN	P35250	RFC2_HUMAN	RFC2	354	Homo sapiens	1:Experimental evidence at protein level	Replication factor C subunit 2	1	0.999	9	26	26	26	5	4	7	1	4	1	1	1	2	5	4	7	1	4	1	1	1	2	5	4	7	1	4	1	1	1	2	39695924	46425930	44718396	0	36156708	0	67987576	44175130	46496540		FALSE	0	0.380335	2.66863	1.52448	0.0892471	0.0157135	0.421294	2.70959	1.56544	0.137057	0.0139202	-1.10319	1.18511	0.0409593	0.985794	0.935582	FALSE	FALSE	FALSE	FALSE
P35251	24.6832	23.5954	21.4853	21.8964	23.9622	22.5319	23.1736	23.4341	25.7082	sp|P35251|RFC1_HUMAN	P35251	RFC1_HUMAN	RFC1	1148	Homo sapiens	1:Experimental evidence at protein level	Replication factor C subunit 1	1	0.9982	7	13	13	13	3	2	0	2	2	1	1	1	1	3	2	0	2	2	1	1	1	1	3	2	0	2	2	1	1	1	1	12082861	0	0	0	16342931	0	9461077	11333408	0		TRUE	3	-1.94062	2.85634	0.457859	0.823292	0.668435	-3.24908	1.54789	-0.850598	0.701161	0.433304	-3.70694	1.09003	-1.30846	0.613969	0.240953	FALSE	FALSE	FALSE	FALSE
P35268	21.9036	25.8269	25.9708	26.6581	26.4377	27.7204	21.6241	26.181	23.6921	sp|P35268|RL22_HUMAN	P35268	RL22_HUMAN	RPL22	128	Homo sapiens	1:Experimental evidence at protein level	60S ribosomal protein L22	0.9999	0.999	2	12	12	12	0	1	1	1	2	2	1	2	2	0	1	1	1	2	2	1	2	2	0	1	1	1	2	2	1	2	2	0	81360910	89898680	77474650	66497276	105380570	0	103995730	0		TRUE	3	-5.67418	0.930917	-2.37163	0.331033	0.134802	-2.56784	4.03727	0.734714	0.819519	0.618489	-0.196203	6.4089	3.10635	0.370246	0.061706	FALSE	FALSE	FALSE	FALSE
P35527	32.4637	33.4618	32.7258	34.3523	33.6179	36.0038	35.2241	34.6706	34.6082	sp|P35527|K1C9_HUMAN	P35527	K1C9_HUMAN	KRT9	623	Homo sapiens	1:Experimental evidence at protein level	Keratin, type I cytoskeletal 9	1	0.999	41	418	411	418	32	35	35	39	42	66	60	51	58	31	34	34	39	42	65	59	50	57	32	35	35	39	42	66	60	51	58	952280260	1307799000	1084679700	2691370800	2121678300	10124700000	5803707400	4063985000	4000121000		FALSE	0	-3.19679	-0.35164	-1.77422	0.105328	0.0210369	-3.37311	-0.527959	-1.95053	0.136364	0.0137842	-1.59889	1.24626	-0.176319	0.933307	0.780149	FALSE	FALSE	FALSE	FALSE
P35555	26.7082	25.1997	25.4577	24.0683	20.8573	26.9598	28.8003	27.1232	24.862	sp|P35555|FBN1_HUMAN	P35555	FBN1_HUMAN	FBN1	2871	Homo sapiens	1:Experimental evidence at protein level	Fibrillin-1	1	0.999	13	31	26	31	5	3	3	0	1	5	9	3	2	4	3	3	0	0	5	8	2	1	5	3	3	0	1	5	9	3	2	54832670	44160720	55153844	0	0	94423176	96256760	62683868	87006410		TRUE	2	-1.87505	5.52848	1.82672	0.517336	0.284781	-4.84171	2.56182	-1.13995	0.738175	0.494004	-6.66843	0.735103	-2.96666	0.435607	0.100849	FALSE	FALSE	FALSE	FALSE
P35573	24.7765	27.1232	25.4512	25.5983	23.8371	27.5144	27.2662	26.118	24.7865	sp|P35573|GDE_HUMAN	P35573	GDE_HUMAN	AGL	1532	Homo sapiens	1:Experimental evidence at protein level	Glycogen debranching enzyme	1	0.999	16	36	36	36	2	5	3	3	1	9	6	4	3	2	5	3	3	1	9	6	4	3	2	5	3	3	1	9	6	4	3	24461282	26054682	43701108	54494548	40308684	48267092	40226030	42271940	39261244		FALSE	0	-2.39806	2.66545	0.133696	0.960521	0.905122	-2.80505	2.25846	-0.273298	0.927484	0.807801	-2.93875	2.12476	-0.406994	0.908601	0.717836	FALSE	FALSE	FALSE	FALSE
P35579	38.2424	38.1264	38.2964	38.1456	38.0697	38.0088	38.2787	38.1123	38.1666	sp|P35579|MYH9_HUMAN	P35579	MYH9_HUMAN	MYH9	1960	Homo sapiens	1:Experimental evidence at protein level	Myosin-9	1	0.999	228	3823	3215	3823	454	417	453	407	396	400	448	422	426	387	354	388	344	326	332	372	353	359	454	417	453	407	396	400	448	422	426	7923300400	7547828000	8108509700	7591776000	7173184000	7335240000	8640088000	7544447500	7516843000		FALSE	0	-0.318507	0.612583	0.147038	0.690456	0.483367	-0.429673	0.501417	0.0358717	0.948999	0.862007	-0.576711	0.354379	-0.111166	0.851656	0.593467	FALSE	FALSE	FALSE	FALSE
P35580	32.0911	32.0399	32.1751	32.1209	32.1575	31.4556	32.4911	32.0929	32.3563	sp|P35580|MYH10_HUMAN	P35580	MYH10_HUMAN	MYH10	1976	Homo sapiens	1:Experimental evidence at protein level	Myosin-10	1	0.999	127	580	529	1015	70	65	66	61	60	53	68	67	70	65	60	59	58	55	48	61	60	63	115	109	114	106	109	102	121	117	122	389169100	401609000	405037800	411166900	376770880	366788860	455271360	411338400	404672320		FALSE	0	-0.437152	0.818522	0.190685	0.700179	0.499766	-0.839237	0.416436	-0.2114	0.714706	0.455974	-1.02992	0.225752	-0.402085	0.535547	0.175832	FALSE	FALSE	FALSE	FALSE
P35606	33.0882	33.0408	33.2254	32.7544	32.7999	32.7646	33.0822	33.0401	32.9989	sp|P35606|COPB2_HUMAN	P35606	COPB2_HUMAN	COPB2	906	Homo sapiens	1:Experimental evidence at protein level	Coatomer subunit beta'	1	0.999	49	476	476	476	60	56	62	44	45	51	54	50	54	60	56	62	44	45	51	54	50	54	60	56	62	44	45	51	54	50	54	557192400	547251260	592400260	488793920	512551420	521515460	622295360	620546940	584127500		FALSE	0	-0.111956	0.802342	0.345193	0.307913	0.118573	-0.3794	0.534898	0.0777488	0.872969	0.702396	-0.724594	0.189705	-0.267445	0.579654	0.211657	FALSE	FALSE	FALSE	FALSE
P35610	27.9397	27.9957	28.3877	27.9836	27.7206	26.066	27.818	27.9881	28.5084	sp|P35610|SOAT1_HUMAN	P35610	SOAT1_HUMAN	SOAT1	550	Homo sapiens	1:Experimental evidence at protein level	Sterol O-acyltransferase 1	1	0.999	3	38	38	38	5	6	4	3	2	2	4	6	6	5	6	4	3	2	2	4	6	6	5	6	4	3	2	2	4	6	6	108718970	94307120	145009800	125936744	122972050	75899240	97885416	108106750	123505010		FALSE	0	-0.346371	2.04829	0.850958	0.335104	0.138294	-1.19446	1.2002	0.00287049	0.999668	0.99568	-2.04542	0.349242	-0.848088	0.487002	0.139442	FALSE	FALSE	FALSE	FALSE
P35611	28.3329	29.0059	28.8538	29.3877	29.5915	29.2288	29.0338	28.864	28.894	sp|P35611|ADDA_HUMAN	P35611	ADDA_HUMAN	ADD1	737	Homo sapiens	1:Experimental evidence at protein level	Alpha-adducin	1	0.999	18	89	86	89	8	8	9	13	12	11	10	9	9	8	8	9	12	12	9	10	9	9	8	8	9	13	12	11	10	9	9	104878410	127019550	114483180	93378830	119019720	127096350	106662890	121154260	107921930		FALSE	0	-1.27114	-0.0724692	-0.671807	0.140543	0.0326454	-0.799088	0.399587	-0.199751	0.717225	0.460397	-0.127281	1.07139	0.472056	0.440535	0.105842	FALSE	FALSE	FALSE	FALSE
P35613	24.9996	24.6623	24.6927	22.7324	25.8635	24.7326	23.3061	23.4051	25.6671	sp|P35613|BASI_HUMAN	P35613	BASI_HUMAN	BSG	385	Homo sapiens	1:Experimental evidence at protein level	Basigin	0.9999	0.999	2	8	8	8	1	1	1	0	1	2	1	0	1	1	1	1	0	1	2	1	0	1	1	1	1	0	1	2	1	0	1	33543970	26551216	27117324	0	61051896	0	0	0	53280140		TRUE	3	-1.75904	2.44307	0.342017	0.847321	0.714464	-1.44234	2.75977	0.658715	0.732986	0.486483	-1.78436	2.41775	0.316699	0.914116	0.734601	FALSE	FALSE	FALSE	FALSE
P35637	30.6513	30.643	30.5247	30.6915	30.4173	30.7884	30.3512	30.4037	30.2662	sp|P35637|FUS_HUMAN	P35637	FUS_HUMAN	FUS	526	Homo sapiens	1:Experimental evidence at protein level	RNA-binding protein FUS	1	0.999	9	99	76	99	12	11	10	12	8	14	11	10	11	9	9	8	9	6	10	9	8	8	12	11	10	12	8	14	11	10	11	329486370	309159600	324446080	395528800	368464800	393878000	333896350	307943170	283635420		FALSE	0	-0.519475	0.467309	-0.026083	0.960521	0.905021	-0.227419	0.759364	0.265972	0.540384	0.246066	-0.201336	0.785447	0.292055	0.574162	0.206864	FALSE	FALSE	FALSE	FALSE
P35658	28.2508	27.1295	27.4725	27.1098	26.5665	27.9218	27.6578	27.8177	27.4307	sp|P35658|NU214_HUMAN	P35658	NU214_HUMAN	NUP214	2090	Homo sapiens	1:Experimental evidence at protein level	Nuclear pore complex protein Nup214	1	0.999	21	54	54	54	11	3	4	4	2	8	8	9	5	11	3	4	4	2	8	8	9	5	11	3	4	4	2	8	8	9	5	86538630	88461496	74608450	76806080	100565300	114511520	92031640	74552920	89220024		FALSE	0	-0.586157	1.42255	0.418197	0.587389	0.361373	-1.02216	0.986553	-0.0178016	0.991539	0.968074	-1.44035	0.568356	-0.435999	0.699612	0.342481	FALSE	FALSE	FALSE	FALSE
P35659	28.7806	28.9008	29.1297	29.1718	29.4109	29.205	28.8809	28.2509	28.9183	sp|P35659|DEK_HUMAN	P35659	DEK_HUMAN	DEK	375	Homo sapiens	1:Experimental evidence at protein level	Protein DEK	1	0.999	8	61	61	61	6	5	4	9	10	8	6	6	7	6	5	4	9	10	8	6	6	7	6	5	4	9	10	8	6	6	7	135689710	132997810	171495180	167665180	172482770	134418600	138758380	135051330	162440320		FALSE	0	-0.943312	0.292254	-0.325529	0.485462	0.255914	-0.364121	0.871444	0.253661	0.643933	0.367707	-0.0385921	1.19697	0.579191	0.370574	0.0623781	FALSE	FALSE	FALSE	FALSE
P35813	26.9456	27.2681	22.269	25.0125	21.6852	25.6226	22.1933	22.9692	26.5901	sp|P35813|PPM1A_HUMAN	P35813	PPM1A_HUMAN	PPM1A	382	Homo sapiens	1:Experimental evidence at protein level	Protein phosphatase 1A	0.9985	0.9984	3	8	1	8	2	1	1	1	1	1	0	0	1	1	0	0	0	0	0	0	0	0	2	1	1	1	1	1	0	0	1	112576400	161630110	0	33846676	0	51660896	0	0	101024840		TRUE	4	-2.80159	5.57658	1.38749	0.672951	0.463083	-2.61235	5.76582	1.57674	0.680353	0.406876	-3.99984	4.37833	0.189242	0.981236	0.918773	FALSE	FALSE	FALSE	FALSE
P35908	31.9591	35.0899	31.5047	33.8187	33.3144	34.1791	34.3779	33.0689	32.0184	sp|P35908|K22E_HUMAN	P35908	K22E_HUMAN	KRT2	639	Homo sapiens	1:Experimental evidence at protein level	Keratin, type II cytoskeletal 2 epidermal	1	0.999	53	442	339	477	36	69	34	53	48	54	66	50	32	25	55	24	39	37	44	52	39	24	40	74	36	58	51	61	69	53	35	327722430	2893853700	292855330	1233019400	907456700	1749589200	1758713600	833723900	515567500		FALSE	0	-3.25415	1.41505	-0.91955	0.606142	0.386487	-2.63847	2.03074	-0.303865	0.907631	0.769495	-1.71892	2.95029	0.615685	0.830086	0.556345	FALSE	FALSE	FALSE	FALSE
P35914	26.7369	26.7742	26.1995	24.5422	22.6438	21.6361	26.6013	22.8157	20.4717	sp|P35914|HMGCL_HUMAN	P35914	HMGCL_HUMAN	HMGCL	325	Homo sapiens	1:Experimental evidence at protein level	Hydroxymethylglutaryl-CoA lyase, mitochondrial	1	0.9989	4	10	6	10	3	2	1	0	0	0	3	1	0	2	1	0	0	0	0	2	1	0	3	2	1	0	0	0	3	1	0	65679116	59412424	77058650	0	0	0	81536510	0	0		TRUE	5	0.204717	7.05423	3.62947	0.158371	0.0404797	-0.150793	6.69872	3.27396	0.267096	0.0584349	-3.78027	3.06925	-0.35551	0.940775	0.815011	FALSE	FALSE	FALSE	FALSE
P35998	29.4975	29.4211	29.3816	29.285	29.3944	28.7068	28.4999	29.4105	29.2273	sp|P35998|PRS7_HUMAN	P35998	PRS7_HUMAN	PSMC2	433	Homo sapiens	1:Experimental evidence at protein level	26S proteasome regulatory subunit 7	1	0.999	25	119	118	119	19	14	12	12	12	11	11	13	15	19	14	12	11	12	11	11	13	15	19	14	12	12	12	11	11	13	15	130191180	154829040	139977950	131545176	136669950	98325016	114711896	132612920	143361760		FALSE	0	-0.443588	1.05287	0.304639	0.594596	0.371527	-0.360706	1.13575	0.387521	0.559066	0.263438	-0.665345	0.831109	0.0828817	0.938184	0.802898	FALSE	FALSE	FALSE	FALSE
P36405	26.2341	26.0191	23.1782	26.248	25.6462	25.3756	23.4042	22.7738	22.4868	sp|P36405|ARL3_HUMAN	P36405	ARL3_HUMAN	ARL3	182	Homo sapiens	1:Experimental evidence at protein level	ADP-ribosylation factor-like protein 3	0.9987	0.9987	2	8	8	8	1	2	0	3	1	1	0	0	0	1	2	0	3	1	1	0	0	0	1	2	0	3	1	1	0	0	0	78932130	61626880	0	70720610	52513000	43532540	0	0	0		TRUE	4	-2.46695	1.24138	-0.612786	0.673912	0.464025	0.401377	4.1097	2.25554	0.173526	0.0233931	1.01416	4.72248	2.86832	0.117359	0.00770514	FALSE	FALSE	FALSE	FALSE
P36542	27.7501	28.1389	27.534	26.4463	27.1465	23.9544	23.1472	26.9838	25.3821	sp|P36542|ATPG_HUMAN	P36542	ATPG_HUMAN	ATP5F1C	298	Homo sapiens	1:Experimental evidence at protein level	ATP synthase subunit gamma, mitochondrial	1	0.999	7	29	29	29	6	5	4	2	3	1	2	2	4	6	5	4	2	3	1	2	2	4	6	5	4	2	3	1	2	2	4	90923150	91079060	78557180	56173900	57194630	75613570	43213660	81530470	56577612		FALSE	0	-0.618866	4.53605	1.95859	0.304269	0.11661	0.0591875	5.2141	2.63664	0.236223	0.0460994	-1.8994	3.25551	0.678053	0.830086	0.557296	FALSE	FALSE	FALSE	FALSE
P36543	26.3386	25.8639	23.1262	23.2123	23.1483	23.13	24.4029	25.865	22.2971	sp|P36543|VATE1_HUMAN	P36543	VATE1_HUMAN	ATP6V1E1	226	Homo sapiens	1:Experimental evidence at protein level	V-type proton ATPase subunit E 1	1	0.999	4	8	6	8	2	3	0	0	0	0	1	2	0	1	2	0	0	0	0	1	2	0	2	3	0	0	0	0	1	2	0	32450514	39050640	0	0	0	0	26942362	43206870	0		TRUE	5	-0.555449	4.44753	1.94604	0.293706	0.109486	-1.58024	3.42274	0.921251	0.687428	0.416591	-3.52628	1.4767	-1.02479	0.715722	0.368732	FALSE	FALSE	FALSE	FALSE
P36551	30.284	30.161	30.1941	28.734	28.5423	29.691	30.1229	30.1645	29.8916	sp|P36551|HEM6_HUMAN	P36551	HEM6_HUMAN	CPOX	454	Homo sapiens	1:Experimental evidence at protein level	Oxygen-dependent coproporphyrinogen-III oxidase, mitochondrial	1	0.999	17	110	110	110	16	18	16	6	8	7	15	12	12	16	18	16	6	8	7	15	12	12	16	18	16	6	8	7	15	12	12	247188670	239188020	246775420	180414940	149755000	143000400	218179520	223656960	221917660		FALSE	0	0.454937	1.9929	1.22392	0.0498729	0.00667216	-0.615613	0.922354	0.153371	0.842021	0.654717	-1.83953	-0.301566	-1.07055	0.157758	0.0128426	TRUE	FALSE	FALSE	TRUE
P36578	33.669	33.6348	33.797	34.2996	34.1446	33.9626	33.6841	33.9246	33.9446	sp|P36578|RL4_HUMAN	P36578	RL4_HUMAN	RPL4	427	Homo sapiens	1:Experimental evidence at protein level	60S ribosomal protein L4	1	0.999	36	403	403	403	36	41	46	47	52	44	49	45	43	36	41	46	47	52	44	49	45	43	36	41	46	47	52	44	49	45	43	1434330500	1477495900	1603649500	2229813500	2054132900	1725261800	1425847400	1831521000	1769065900		FALSE	0	-0.938416	0.067703	-0.435356	0.24556	0.0805046	-0.653877	0.352241	-0.150818	0.746824	0.505139	-0.218521	0.787598	0.284538	0.600337	0.225647	FALSE	FALSE	FALSE	FALSE
P36776	32.7781	32.33	32.6925	29.6504	29.4128	28.5102	32.1183	31.9639	31.7992	sp|P36776|LONM_HUMAN	P36776	LONM_HUMAN	LONP1	959	Homo sapiens	1:Experimental evidence at protein level	Lon protease homolog, mitochondrial	1	0.999	46	284	284	284	50	41	48	15	12	10	37	38	33	50	41	48	15	12	10	37	38	33	50	41	48	15	12	10	37	38	33	587609860	514463940	560799600	147661360	156744750	149102160	387240320	354083040	341929150		FALSE	0	2.61544	4.20275	3.4091	0.00112683	1.34846e-05	-0.153934	1.43337	0.639721	0.350944	0.0992254	-3.56303	-1.97572	-2.76938	0.00615197	5.66306e-05	TRUE	FALSE	TRUE	TRUE
P36871	23.9895	22.4741	24.806	21.4428	22.1035	21.9981	25.3924	25.0079	25.524	sp|P36871|PGM1_HUMAN	P36871	PGM1_HUMAN	PGM1	562	Homo sapiens	1:Experimental evidence at protein level	Phosphoglucomutase-1	1	0.9949	5	9	9	9	2	1	3	0	0	0	1	1	1	2	1	3	0	0	0	1	1	1	2	1	3	0	0	0	1	1	1	0	0	29331762	0	0	0	44043484	33738548	0		TRUE	4	0.584309	3.23248	1.90839	0.0702006	0.0108995	-2.87566	-0.227485	-1.55157	0.186284	0.0273224	-4.78405	-2.13588	-3.45997	0.0167501	0.000380334	FALSE	FALSE	TRUE	TRUE
P36873	27.2709	26.8869	27.5388	28.2483	28.2167	28.03	27.8149	27.3881	27.7993	sp|P36873|PP1G_HUMAN	P36873	PP1G_HUMAN	PPP1CC	323	Homo sapiens	1:Experimental evidence at protein level	Serine/threonine-protein phosphatase PP1-gamma catalytic subunit	1	0.999	17	18	18	197	2	2	2	2	2	2	2	2	2	2	2	2	2	2	2	2	2	2	21	20	18	24	22	22	22	25	23	162854820	124799360	196084380	190633780	187089840	150652370	139688660	176634530	142299630		FALSE	0	-1.54339	-0.322146	-0.93277	0.0575154	0.00820641	-1.04583	0.175415	-0.435209	0.406781	0.137336	-0.113063	1.10818	0.497561	0.428515	0.0962072	FALSE	FALSE	FALSE	FALSE
P36915	25.9934	24.6011	24.2374	21.8764	22.9744	23.1783	25.9051	23.0568	22.6506	sp|P36915|GNL1_HUMAN	P36915	GNL1_HUMAN	GNL1	607	Homo sapiens	1:Experimental evidence at protein level	Guanine nucleotide-binding protein-like 1	1	0.9989	6	12	12	12	4	1	1	1	1	1	2	0	1	4	1	1	1	1	1	2	0	1	4	1	1	1	1	1	2	0	1	25059216	31249406	24285472	0	0	0	69657070	0	0		TRUE	4	0.129301	4.40591	2.2676	0.158365	0.0403808	-1.06518	3.21143	1.07312	0.571987	0.277306	-3.33279	0.943821	-1.19448	0.603742	0.230888	FALSE	FALSE	FALSE	FALSE
P36957	31.5605	31.4113	31.0877	28.512	28.6571	29.4001	30.2602	29.824	30.0786	sp|P36957|ODO2_HUMAN	P36957	ODO2_HUMAN	DLST	453	Homo sapiens	1:Experimental evidence at protein level	Dihydrolipoyllysine-residue succinyltransferase component of 2-oxoglutarate dehydrogenase complex, mitochondrial	1	0.999	16	107	107	107	18	17	13	5	6	10	14	11	13	18	17	13	5	6	10	14	11	13	18	17	13	5	6	10	14	11	13	548591900	517794400	464123420	113939130	142972600	141939180	261422640	238843970	257279140		FALSE	0	1.77405	3.21951	2.49678	0.00222639	6.06107e-05	0.576177	2.02164	1.29891	0.0689052	0.00350975	-1.9206	-0.47514	-1.19787	0.0965035	0.00541197	TRUE	FALSE	FALSE	TRUE
P37108	25.0796	25.5792	24.712	27.2415	26.857	25.7323	23.8148	23.361	26.7999	sp|P37108|SRP14_HUMAN	P37108	SRP14_HUMAN	SRP14	136	Homo sapiens	1:Experimental evidence at protein level	Signal recognition particle 14 kDa protein	1	0.999	4	15	15	15	2	2	1	2	3	2	1	1	1	2	2	1	2	3	2	1	1	1	2	2	1	2	3	2	1	1	1	34936624	49912104	0	99944110	39997452	24833934	18649736	38171776	73591740		FALSE	0	-3.5791	0.605785	-1.48666	0.335104	0.138401	-1.62743	2.55746	0.465015	0.819519	0.618851	-0.14077	4.04412	1.95167	0.370574	0.063449	FALSE	FALSE	FALSE	FALSE
P37173	23.1485	22.5789	21.6445	22.7459	21.8385	20.9177	25.0674	24.5292	22.9979	sp|P37173|TGFR2_HUMAN	P37173	TGFR2_HUMAN	TGFBR2	567	Homo sapiens	1:Experimental evidence at protein level	TGF-beta receptor type-2	0.9753	0.9968	1	2	2	2	0	0	0	0	0	0	1	1	0	0	0	0	0	0	0	1	1	0	0	0	0	0	0	0	1	1	0	0	0	0	0	0	0	35160050	24211114	0		TRUE	7	-1.01823	2.26472	0.623245	0.617154	0.402977	-3.38238	-0.0994164	-1.7409	0.222224	0.0403672	-4.00562	-0.722661	-2.36414	0.141447	0.0109373	FALSE	FALSE	FALSE	FALSE
P37198	21.3152	23.9876	23.4534	22.0251	22.755	22.1862	26.4313	26.4204	23.7931	sp|P37198|NUP62_HUMAN	P37198	NUP62_HUMAN	NUP62	522	Homo sapiens	1:Experimental evidence at protein level	Nuclear pore glycoprotein p62	0.9999	0.9989	4	11	11	11	1	1	1	0	1	0	2	4	1	1	1	1	0	1	0	2	4	1	1	1	1	0	1	0	2	4	1	0	31768854	21937758	0	0	0	28239682	24089148	27762052		TRUE	4	-1.53321	2.72655	0.596667	0.725003	0.532665	-4.75943	-0.49967	-2.62955	0.168088	0.021971	-5.3561	-1.09634	-3.22622	0.125056	0.00855705	FALSE	FALSE	FALSE	FALSE
P37235	26.5627	25.4833	27.5944	26.4917	25.766	26.1982	27.1269	27.3517	21.0707	sp|P37235|HPCL1_HUMAN	P37235	HPCL1_HUMAN	HPCAL1	193	Homo sapiens	1:Experimental evidence at protein level	Hippocalcin-like protein 1	1	0.999	7	22	8	22	4	1	5	2	1	3	3	2	1	0	0	1	1	1	1	1	2	1	4	1	5	2	1	3	3	2	1	52944052	69676460	55098510	54378172	58284930	34968344	64014684	72089200	0		TRUE	1	-3.31597	4.10564	0.394837	0.908629	0.810489	-2.34711	5.07449	1.36369	0.688305	0.417545	-2.74195	4.67966	0.968854	0.830524	0.560197	FALSE	FALSE	FALSE	FALSE
P37268	21.1311	20.8797	24.6759	22.8147	21.7677	22.6254	22.9888	22.9708	22.9615	sp|P37268|FDFT_HUMAN	P37268	FDFT_HUMAN	FDFT1	417	Homo sapiens	1:Experimental evidence at protein level	Squalene synthase	0.9994	0.999	2	3	3	3	0	0	1	0	1	0	0	1	0	0	0	1	0	1	0	0	1	0	0	0	1	0	1	0	0	1	0	0	0	0	0	0	0	0	0	0		TRUE	8	-2.38445	2.03707	-0.173688	0.939788	0.859334	-2.95552	1.466	-0.744758	0.714706	0.45576	-2.78183	1.63969	-0.57107	0.83212	0.564279	FALSE	FALSE	FALSE	FALSE
P37802	30.5535	30.7409	30.7697	30.5973	30.9964	30.8902	30.6823	30.9562	31.1555	sp|P37802|TAGL2_HUMAN	P37802	TAGL2_HUMAN	TAGLN2	199	Homo sapiens	1:Experimental evidence at protein level	Transgelin-2	1	0.999	16	135	125	135	17	18	19	10	12	13	15	15	16	16	17	18	9	11	11	14	14	15	17	18	19	10	12	13	15	15	16	270738430	282095200	290913760	364810660	374241440	329605380	293196000	365599140	363114400		FALSE	0	-0.694674	0.41478	-0.139947	0.755695	0.573206	-0.798046	0.311408	-0.243319	0.620197	0.337788	-0.658098	0.451356	-0.103371	0.892379	0.675788	FALSE	FALSE	FALSE	FALSE
P37837	29.9231	29.7404	29.5458	23.1352	25.0149	24.745	25.8967	27.333	28.0717	sp|P37837|TALDO_HUMAN	P37837	TALDO_HUMAN	TALDO1	337	Homo sapiens	1:Experimental evidence at protein level	Transaldolase	1	0.999	14	50	50	50	13	7	6	2	3	3	1	7	8	13	7	6	2	3	3	1	7	8	13	7	6	2	3	3	1	7	8	168196460	193126820	203707800	0	40353212	29163684	64794200	55422270	55016780		TRUE	1	3.87971	6.99646	5.43808	0.00214526	5.661e-05	1.07759	4.19434	2.63596	0.0791558	0.00486295	-4.3605	-1.24375	-2.80212	0.0721998	0.00350033	TRUE	FALSE	FALSE	TRUE
P38117	25.1913	22.463	25.8315	22.8714	25.1575	21.9009	23.1202	24.1374	22.6138	sp|P38117|ETFB_HUMAN	P38117	ETFB_HUMAN	ETFB	255	Homo sapiens	1:Experimental evidence at protein level	Electron transfer flavoprotein subunit beta	1	0.9989	3	6	6	6	1	0	2	0	1	0	0	1	1	1	0	2	0	1	0	0	1	1	1	0	2	0	1	0	0	1	1	0	0	59712524	0	0	0	0	18453320	0		TRUE	5	-1.38753	3.75825	1.18536	0.543727	0.315574	-1.36808	3.7777	1.20481	0.594061	0.308241	-2.55344	2.59234	0.0194495	0.996741	0.98638	FALSE	FALSE	FALSE	FALSE
P38159	30.0248	29.7743	28.4802	27.4926	27.6529	28.7541	28.2564	26.9545	28.0197	sp|P38159|RBMX_HUMAN	P38159	RBMX_HUMAN	RBMX	391	Homo sapiens	1:Experimental evidence at protein level	RNA-binding motif protein, X chromosome	1	0.999	21	95	32	95	25	16	10	3	7	11	8	6	9	9	6	5	1	0	3	3	2	3	25	16	10	3	7	11	8	6	9	166969820	165527280	162734320	94481610	93202104	110306536	93618570	82486950	90608000		FALSE	0	0.120574	2.79924	1.45991	0.14958	0.0363877	0.343565	3.02223	1.6829	0.163119	0.0203711	-1.11634	1.56232	0.222991	0.904538	0.70831	FALSE	FALSE	FALSE	FALSE
P38606	31.7148	31.6101	31.6574	30.3039	30.8193	30.1374	31.4013	31.2247	31.2958	sp|P38606|VATA_HUMAN	P38606	VATA_HUMAN	ATP6V1A	617	Homo sapiens	1:Experimental evidence at protein level	V-type proton ATPase catalytic subunit A	1	0.999	33	240	240	240	36	33	33	18	23	13	27	29	28	36	33	33	18	23	13	27	29	28	36	33	33	18	23	13	27	29	28	362597820	349027840	343598000	251168860	265031800	277175000	294585200	335771650	335621020		FALSE	0	0.665043	1.81605	1.24055	0.0168771	0.00124287	-0.222024	0.928985	0.35348	0.478452	0.192052	-1.46257	-0.311562	-0.887067	0.11753	0.00784623	TRUE	FALSE	FALSE	TRUE
P38646	34.4131	34.2594	34.2326	32.4418	32.5421	32.4622	33.5741	33.4369	33.6426	sp|P38646|GRP75_HUMAN	P38646	GRP75_HUMAN	HSPA9	679	Homo sapiens	1:Experimental evidence at protein level	Stress-70 protein, mitochondrial	1	0.999	53	604	598	604	93	88	91	44	46	47	63	67	65	92	87	91	43	45	46	63	67	64	93	88	91	44	46	47	63	67	65	1583923300	1507386500	1438988500	498205760	513889900	561367300	1024267970	927784640	958722940		FALSE	0	1.35013	2.28918	1.81965	0.00155031	2.75907e-05	0.280983	1.22004	0.750511	0.0952846	0.00652773	-1.53867	-0.599615	-1.06914	0.0296196	0.000894292	TRUE	FALSE	TRUE	TRUE
P38919	29.2457	29.7448	29.4093	29.7492	30.0283	29.7697	29.2684	29.8339	29.8148	sp|P38919|IF4A3_HUMAN	P38919	IF4A3_HUMAN	EIF4A3	411	Homo sapiens	1:Experimental evidence at protein level	Eukaryotic initiation factor 4A-III	1	0.999	18	91	91	141	11	10	10	10	11	11	8	10	10	11	10	10	10	11	11	8	10	10	17	16	16	15	16	17	13	16	15	161940210	187657700	167893570	198648160	221102100	209651200	177926860	188211360	200904140		FALSE	0	-1.00279	0.23781	-0.382492	0.410078	0.190506	-0.79276	0.447844	-0.172458	0.767839	0.535686	-0.410268	0.830336	0.210034	0.770254	0.45355	FALSE	FALSE	FALSE	FALSE
P39019	30.6453	30.4272	30.8599	31.6474	31.5051	32.2339	31.016	31.162	31.0917	sp|P39019|RS19_HUMAN	P39019	RS19_HUMAN	RPS19	145	Homo sapiens	1:Experimental evidence at protein level	40S ribosomal protein S19	1	0.999	18	155	155	155	19	14	15	18	18	19	18	18	16	19	14	15	18	18	19	18	18	16	19	14	15	18	18	19	18	18	16	322992450	328850530	315863200	541760830	555626100	960009900	502956060	460481380	517927520		FALSE	0	-1.77892	-0.523837	-1.15138	0.0299664	0.00313301	-1.07335	0.181728	-0.445812	0.408144	0.138438	0.0780254	1.3331	0.705565	0.27519	0.0322561	TRUE	FALSE	FALSE	TRUE
P39023	32.3149	32.2943	32.1771	32.1375	32.3488	32.1905	32.0642	32.3501	32.2628	sp|P39023|RL3_HUMAN	P39023	RL3_HUMAN	RPL3	403	Homo sapiens	1:Experimental evidence at protein level	60S ribosomal protein L3	1	0.999	34	311	283	311	37	36	41	33	35	33	32	33	31	33	32	38	30	32	30	30	30	28	37	36	41	33	35	33	32	33	31	605208450	651358900	641218370	666567800	724636700	622894660	584918300	706367170	714065200		FALSE	0	-0.449156	0.522109	0.0364765	0.943936	0.865444	-0.449238	0.522028	0.036395	0.949893	0.865741	-0.485714	0.485551	-8.15366e-05	0.999731	0.999697	FALSE	FALSE	FALSE	FALSE
P39656	29.0811	29.0283	29.1018	28.0885	28.0912	27.599	29.1654	29.3968	29.0707	sp|P39656|OST48_HUMAN	P39656	OST48_HUMAN	DDOST	456	Homo sapiens	1:Experimental evidence at protein level	Dolichyl-diphosphooligosaccharide--protein glycosyltransferase 48 kDa subunit	1	0.999	8	57	57	57	9	7	8	6	4	3	6	7	7	9	7	8	6	4	3	6	7	7	9	7	8	6	4	3	6	7	7	203493840	198456940	203168560	175716100	179008750	168724960	203950720	247147650	202502060		FALSE	0	0.592119	1.69624	1.14418	0.0194088	0.00156654	-0.692593	0.411533	-0.14053	0.787422	0.569832	-1.83677	-0.732649	-1.28471	0.0268741	0.000783381	TRUE	FALSE	TRUE	TRUE
P39748	30.072	29.7139	29.9198	29.8265	29.9266	29.4375	29.397	29.7821	29.686	sp|P39748|FEN1_HUMAN	P39748	FEN1_HUMAN	FEN1	380	Homo sapiens	1:Experimental evidence at protein level	Flap endonuclease 1	1	0.999	16	101	101	101	14	11	11	9	11	8	11	14	12	14	11	11	9	11	8	11	14	12	14	11	11	9	11	8	11	14	12	194910540	208199180	192934340	177926460	208428290	192339250	144256750	168006130	172232780		FALSE	0	-0.405631	0.749046	0.171707	0.706907	0.508435	-0.297091	0.857587	0.280248	0.583614	0.292119	-0.468798	0.685879	0.108541	0.891731	0.673108	FALSE	FALSE	FALSE	FALSE
P40123	24.3394	22.5401	22.0435	22.4006	24.2824	21.9125	21.1985	23.3462	21.6751	sp|P40123|CAP2_HUMAN	P40123	CAP2_HUMAN	CAP2	477	Homo sapiens	1:Experimental evidence at protein level	Adenylyl cyclase-associated protein 2	0.9997	0.9958	4	3	3	6	1	0	1	0	0	0	0	0	1	1	0	1	0	0	0	0	0	1	1	0	2	1	1	0	0	0	1	0	0	0	0	0	0	0	0	0		TRUE	7	-1.98376	2.20206	0.109153	0.960521	0.90629	-1.19184	2.99398	0.901073	0.625473	0.346227	-1.30099	2.88483	0.79192	0.735171	0.404516	FALSE	FALSE	FALSE	FALSE
P40189	24.707	21.0522	21.5349	21.9695	21.0242	21.775	21.0282	22.1945	22.2056	sp|P40189|IL6RB_HUMAN	P40189	IL6RB_HUMAN	IL6ST	918	Homo sapiens	1:Experimental evidence at protein level	Interleukin-6 receptor subunit beta	0.9769	0.997	1	1	1	1	1	0	0	0	0	0	0	0	0	1	0	0	0	0	0	0	0	0	1	0	0	0	0	0	0	0	0	0	0	0	0	0	0	0	0	0		TRUE	8	-1.33142	3.01501	0.841796	0.611025	0.394009	-1.55126	2.79517	0.621956	0.758272	0.524096	-2.39305	1.95337	-0.219839	0.941062	0.819629	FALSE	FALSE	FALSE	FALSE
P40222	28.9528	28.7069	28.6654	28.5545	28.6372	28.7105	28.8476	27.932	27.9634	sp|P40222|TXLNA_HUMAN	P40222	TXLNA_HUMAN	TXLNA	546	Homo sapiens	1:Experimental evidence at protein level	Alpha-taxilin	1	0.999	21	90	83	90	12	14	11	10	9	7	11	7	9	10	12	11	9	8	6	11	7	9	12	14	11	10	9	7	11	7	9	106351670	90113850	102203430	90289420	107268260	144195360	109944380	101511630	88836450		FALSE	0	-0.559182	0.841146	0.140982	0.811539	0.651672	-0.172796	1.22753	0.527368	0.378083	0.119358	-0.313779	1.08655	0.386385	0.610477	0.236047	FALSE	FALSE	FALSE	FALSE
P40227	32.2315	32.0247	31.9677	31.739	31.7537	31.676	31.6206	31.8576	31.8105	sp|P40227|TCPZ_HUMAN	P40227	TCPZ_HUMAN	CCT6A	531	Homo sapiens	1:Experimental evidence at protein level	T-complex protein 1 subunit zeta	1	0.999	28	254	207	254	34	31	30	25	28	24	28	27	27	28	27	26	19	23	19	24	21	20	34	31	30	25	28	24	28	27	27	690023940	620653250	663352060	601174500	645995100	557135170	557789000	651512060	640549440		FALSE	0	-0.131509	0.835027	0.351759	0.324928	0.13033	-0.17152	0.795016	0.311748	0.455274	0.173085	-0.523279	0.443257	-0.0400111	0.954035	0.851867	FALSE	FALSE	FALSE	FALSE
P40261	25.0572	23.0943	22.67	21.4225	22.9899	22.8116	22.4983	23.8355	22.673	sp|P40261|NNMT_HUMAN	P40261	NNMT_HUMAN	NNMT	264	Homo sapiens	1:Experimental evidence at protein level	Nicotinamide N-methyltransferase	0.994	0.9976	2	4	4	4	0	0	0	0	1	1	0	0	2	0	0	0	0	1	1	0	0	2	0	0	0	0	1	1	0	0	2	0	0	0	0	0	7361750	0	0	6687318		TRUE	7	-0.535106	2.93338	1.19914	0.34989	0.147774	-1.12936	2.33912	0.604881	0.70714	0.440617	-2.3285	1.13999	-0.594254	0.765438	0.448365	FALSE	FALSE	FALSE	FALSE
P40429	34.53	34.6349	34.7537	35.4302	36.0506	36.4982	35.3457	35.5441	35.3126	sp|P40429|RL13A_HUMAN	P40429	RL13A_HUMAN	RPL13A	203	Homo sapiens	1:Experimental evidence at protein level	60S ribosomal protein L13a	1	0.999	27	426	217	426	42	36	39	54	57	57	44	47	50	20	19	21	28	30	29	24	23	23	42	36	39	54	57	57	44	47	50	4835220500	5444310000	5716491300	11687810000	13855783000	17532703000	8246169600	9630024000	8621387000		FALSE	0	-2.06426	-0.642668	-1.35346	0.0262704	0.00254724	-1.47205	-0.050461	-0.761257	0.21943	0.0389101	-0.118589	1.303	0.592207	0.422506	0.0902031	TRUE	FALSE	FALSE	TRUE
P40616	21.8667	26.8261	27.2183	22.8034	20.8803	27.1893	27.5604	27.7443	21.8665	sp|P40616|ARL1_HUMAN	P40616	ARL1_HUMAN	ARL1	181	Homo sapiens	1:Experimental evidence at protein level	ADP-ribosylation factor-like protein 1	0.7183	0.99	1	5	5	5	0	1	1	0	0	1	1	1	0	0	1	1	0	0	1	1	1	0	0	1	1	0	0	1	1	1	0	0	118975910	156143660	0	0	153037520	197932940	224836370	0		TRUE	4	-3.78923	7.14793	1.67935	0.698594	0.495168	-5.88865	5.04851	-0.420066	0.948999	0.862429	-7.56799	3.36917	-2.09941	0.730791	0.398022	FALSE	FALSE	FALSE	FALSE
P40763	28.5994	28.1219	28.6172	28.3585	29.1081	28.8657	29.1684	28.8511	28.8359	sp|P40763|STAT3_HUMAN	P40763	STAT3_HUMAN	STAT3	770	Homo sapiens	1:Experimental evidence at protein level	Signal transducer and activator of transcription 3	1	0.999	22	69	69	69	10	7	8	6	8	7	9	7	7	10	7	8	6	8	7	9	7	7	10	7	8	6	8	7	9	7	7	139980000	108349064	155982510	165880080	149742260	136854910	185555760	141250750	171886930		FALSE	0	-1.00308	0.340544	-0.331267	0.517507	0.28512	-1.17746	0.166166	-0.505644	0.378083	0.119585	-0.846188	0.497433	-0.174378	0.830911	0.562439	FALSE	FALSE	FALSE	FALSE
P40818	22.4904	22.9472	23.7298	24.4616	22.1452	25.876	22.1456	22.293	22.6048	sp|P40818|UBP8_HUMAN	P40818	UBP8_HUMAN	USP8	1118	Homo sapiens	1:Experimental evidence at protein level	Ubiquitin carboxyl-terminal hydrolase 8	1	0.9986	7	8	8	8	0	0	1	2	1	4	0	0	0	0	0	1	2	1	4	0	0	0	0	0	1	2	1	4	0	0	0	0	0	0	0	0	0	0	0	0		TRUE	6	-3.12667	0.91641	-1.10513	0.465133	0.24006	-1.31358	2.7295	0.70796	0.705902	0.438833	-0.20845	3.83463	1.81309	0.390666	0.0720307	FALSE	FALSE	FALSE	FALSE
P40925	27.0447	27.2005	24.6253	25.1543	26.2135	25.1379	25.6846	26.973	27.1585	sp|P40925|MDHC_HUMAN	P40925	MDHC_HUMAN	MDH1	334	Homo sapiens	1:Experimental evidence at protein level	Malate dehydrogenase, cytoplasmic	1	0.999	7	23	23	23	4	4	1	1	3	2	1	3	4	4	4	1	1	3	2	1	3	4	4	4	1	1	3	2	1	3	4	45531936	49735210	47880616	54799228	44567840	34907724	51018436	46677364	62522190		FALSE	0	-1.00733	2.58386	0.788264	0.564921	0.337404	-2.1108	1.48038	-0.315206	0.868408	0.693398	-2.89906	0.69212	-1.10347	0.555362	0.191837	FALSE	FALSE	FALSE	FALSE
P40926	32.5819	32.5975	32.4565	31.1528	31.3171	31.3555	31.8204	31.6561	32.0458	sp|P40926|MDHM_HUMAN	P40926	MDHM_HUMAN	MDH2	338	Homo sapiens	1:Experimental evidence at protein level	Malate dehydrogenase, mitochondrial	1	0.999	20	202	202	202	25	25	27	18	19	25	21	20	22	25	25	27	18	19	25	21	20	22	25	25	27	18	19	25	21	20	22	639278800	633897340	577040200	285416640	279593100	307785500	394488000	427874900	485633400		FALSE	0	0.767996	1.77229	1.27015	0.00922701	0.000467155	0.202347	1.20665	0.704496	0.128964	0.012386	-1.0678	-0.0635002	-0.565649	0.274141	0.0320171	TRUE	FALSE	FALSE	TRUE
P40937	25.1024	24.2494	24.99	23.2959	23.8115	22.4159	22.1617	21.1934	21.602	sp|P40937|RFC5_HUMAN	P40937	RFC5_HUMAN	RFC5	340	Homo sapiens	1:Experimental evidence at protein level	Replication factor C subunit 5	0.9995	0.9973	2	3	3	3	2	0	1	0	0	0	0	0	0	2	0	1	0	0	0	0	0	0	2	0	1	0	0	0	0	0	0	36023636	0	33321674	0	0	0	0	0	0		TRUE	7	0.547104	2.66524	1.60617	0.0591036	0.00850554	2.06914	4.18728	3.12821	0.0172433	0.00017241	0.462967	2.5811	1.52204	0.141731	0.0110508	FALSE	TRUE	FALSE	TRUE
P40938	27.1649	28.3996	26.765	29.1569	28.6091	28.7696	27.6616	27.7878	28.1662	sp|P40938|RFC3_HUMAN	P40938	RFC3_HUMAN	RFC3	356	Homo sapiens	1:Experimental evidence at protein level	Replication factor C subunit 3	1	0.999	12	64	64	64	8	7	4	9	9	9	7	4	7	8	7	4	9	9	9	7	4	7	8	7	4	9	9	9	7	4	7	70789420	82257864	86322600	106860030	88875000	119468540	84705816	81952460	91877064		FALSE	0	-2.42617	-0.37792	-1.40205	0.0827124	0.0138827	-1.45284	0.595412	-0.428714	0.636096	0.358953	-0.050794	1.99746	0.973332	0.363729	0.0595985	FALSE	FALSE	FALSE	FALSE
P40939	32.0028	32.0863	31.747	30.9748	31.1899	30.9027	31.332	31.1617	31.4337	sp|P40939|ECHA_HUMAN	P40939	ECHA_HUMAN	HADHA	763	Homo sapiens	1:Experimental evidence at protein level	Trifunctional enzyme subunit alpha, mitochondrial	1	0.999	35	263	263	263	34	33	34	23	27	22	28	31	31	34	33	34	23	27	22	28	31	31	34	33	34	23	27	22	28	31	31	366667040	351588800	351467940	235520770	242610020	229298080	276931500	286172220	289693200		FALSE	0	0.404873	1.4409	0.922886	0.0340806	0.003681	0.118212	1.15424	0.636225	0.169849	0.0224623	-0.804675	0.231352	-0.286661	0.609218	0.234867	FALSE	FALSE	FALSE	FALSE
P41091	31.0575	31.0844	31.0414	31.0215	31.1791	31.27	31.1609	31.1973	31.0572	sp|P41091|IF2G_HUMAN	P41091	IF2G_HUMAN	EIF2S3	472	Homo sapiens	1:Experimental evidence at protein level	Eukaryotic translation initiation factor 2 subunit 3	1	0.999	24	201	51	201	22	20	21	19	24	23	25	24	23	5	5	6	5	6	7	6	6	5	22	20	21	19	24	23	25	24	23	329006850	330446430	309450700	335455300	334013630	358841570	328390560	340632060	335361000		FALSE	0	-0.563482	0.372017	-0.0957327	0.80622	0.646411	-0.545089	0.39041	-0.0773395	0.878069	0.710215	-0.449356	0.486143	0.0183932	0.983585	0.92926	FALSE	FALSE	FALSE	FALSE
P41212	24.9455	22.408	21.032	22.4471	23.5062	23.4179	22.3621	23.4104	22.612	sp|P41212|ETV6_HUMAN	P41212	ETV6_HUMAN	ETV6	452	Homo sapiens	1:Experimental evidence at protein level	Transcription factor ETV6	0.9086	0.9974	1	1	1	1	1	0	0	0	0	0	0	0	0	1	0	0	0	0	0	0	0	0	1	0	0	0	0	0	0	0	0	0	0	0	0	0	0	0	0	0		TRUE	8	-2.48766	1.83055	-0.328558	0.860505	0.732182	-2.15878	2.15943	0.000321502	0.999993	0.999732	-1.83022	2.48798	0.32888	0.913335	0.731932	FALSE	FALSE	FALSE	FALSE
P41223	26.121	24.0534	24.9542	25.3379	25.2003	25.3498	25.5803	24.7909	23.1996	sp|P41223|BUD31_HUMAN	P41223	BUD31_HUMAN	BUD31	144	Homo sapiens	1:Experimental evidence at protein level	Protein BUD31 homolog	1	0.9989	6	22	22	22	4	2	1	2	2	3	4	3	1	4	2	1	2	2	3	4	3	1	4	2	1	2	2	3	4	3	1	20235826	12627977	32960608	28120794	26640796	17282898	26079148	20598402	21877640		FALSE	0	-1.89073	1.38447	-0.253132	0.85701	0.728156	-1.11836	2.15684	0.519243	0.7306	0.481716	-0.865225	2.40997	0.772375	0.677124	0.305007	FALSE	FALSE	FALSE	FALSE
P41226	23.4671	23.7515	23.5368	23.153	21.3826	23.9591	23.801	21.0932	22.2697	sp|P41226|UBA7_HUMAN	P41226	UBA7_HUMAN	UBA7	1012	Homo sapiens	1:Experimental evidence at protein level	Ubiquitin-like modifier-activating enzyme 7	0.6516	0.9864	1	4	4	4	1	1	1	0	0	1	0	0	0	1	1	1	0	0	1	0	0	0	1	1	1	0	0	1	0	0	0	11596130	14122091	12169565	0	0	16308736	0	0	0		TRUE	5	-1.17115	2.67821	0.753528	0.607784	0.389205	-0.727528	3.12183	1.19715	0.474178	0.187098	-1.48106	2.3683	0.443621	0.856555	0.606118	FALSE	FALSE	FALSE	FALSE
P41240	28.0645	28.6559	29.0355	28.8596	29.2499	29.6873	29.6702	28.7174	32.9946	sp|P41240|CSK_HUMAN	P41240	CSK_HUMAN	CSK	450	Homo sapiens	1:Experimental evidence at protein level	Tyrosine-protein kinase CSK	1	0.999	15	73	57	73	6	11	7	8	9	8	5	10	9	4	9	6	7	7	7	3	8	6	6	11	7	8	9	8	5	10	9	250493280	237011440	274790700	274042340	301343400	257054000	330155000	271325630	270367170		FALSE	0	-3.02677	1.6661	-0.680333	0.714345	0.518826	-4.22188	0.470984	-1.87545	0.353788	0.10161	-3.54155	1.15132	-1.19512	0.641805	0.270778	FALSE	FALSE	FALSE	FALSE
P41250	28.7418	28.5321	27.777	28.9134	28.2328	27.2596	27.5446	28.2312	28.3589	sp|P41250|GARS_HUMAN	P41250	GARS_HUMAN	GARS1	739	Homo sapiens	1:Experimental evidence at protein level	Glycine--tRNA ligase	1	0.999	19	77	77	77	12	11	4	9	8	6	7	10	10	12	11	4	9	8	6	7	10	10	12	11	4	9	8	6	7	10	10	86846210	78748820	83196400	83057656	82839250	58400920	70206504	85177280	88938580		FALSE	0	-0.928459	1.35854	0.215039	0.825342	0.673023	-0.838078	1.44892	0.305421	0.7766	0.551432	-1.05312	1.23388	0.0903815	0.954241	0.858495	FALSE	FALSE	FALSE	FALSE
P41252	32.2497	32.0988	32.1046	32.3578	32.3019	32.2132	32.4276	32.3464	32.1802	sp|P41252|SYIC_HUMAN	P41252	SYIC_HUMAN	IARS1	1262	Homo sapiens	1:Experimental evidence at protein level	Isoleucine--tRNA ligase, cytoplasmic	1	0.999	59	401	401	401	51	44	48	41	43	39	52	43	40	51	44	48	41	43	39	52	43	40	51	44	48	41	43	39	52	43	40	393039940	355275400	382671970	467890180	444354080	414116540	422428400	422906100	399973440		FALSE	0	-0.61487	0.335012	-0.139929	0.709556	0.5123	-0.641999	0.307883	-0.167058	0.704385	0.43691	-0.50207	0.447811	-0.0271296	0.972952	0.897421	FALSE	FALSE	FALSE	FALSE
P41743	25.0526	25.3777	23.6557	25.7967	26.2771	21.4408	22.0582	25.6904	28.0323	sp|P41743|KPCI_HUMAN	P41743	KPCI_HUMAN	PRKCI	596	Homo sapiens	1:Experimental evidence at protein level	Protein kinase C iota type	1	0.999	5	13	13	13	2	2	1	2	3	0	0	1	2	2	2	1	2	3	0	0	1	2	2	2	1	2	3	0	0	1	2	49975096	23550992	0	48044440	42586100	0	0	44630908	394209760		TRUE	2	-3.90124	4.28215	0.190453	0.96487	0.916319	-4.65666	3.52673	-0.564962	0.89952	0.755994	-4.84711	3.33628	-0.755415	0.893179	0.678586	FALSE	FALSE	FALSE	FALSE
P42126	26.5683	22.3135	20.1087	27.0284	27.155	22.2408	21.9265	25.9254	20.8125	sp|P42126|ECI1_HUMAN	P42126	ECI1_HUMAN	ECI1	302	Homo sapiens	1:Experimental evidence at protein level	Enoyl-CoA delta isomerase 1, mitochondrial	1	0.999	4	7	7	7	2	0	1	1	1	0	1	1	0	2	0	1	1	1	0	1	1	0	2	0	1	1	1	0	1	1	0	0	0	0	136883650	149443500	0	0	63726064	0		TRUE	5	-7.51441	2.55864	-2.47789	0.518125	0.286124	-4.92779	5.14525	0.108728	0.988729	0.961121	-2.44991	7.62314	2.58661	0.641805	0.267134	FALSE	FALSE	FALSE	FALSE
P42166	30.4865	30.2096	30.5631	30.1365	29.9747	29.7252	29.5813	30.0666	29.8777	sp|P42166|LAP2A_HUMAN	P42166	LAP2A_HUMAN	TMPO	694	Homo sapiens	1:Experimental evidence at protein level	Lamina-associated polypeptide 2, isoform alpha	1	0.999	28	151	89	151	15	14	19	18	17	15	16	17	20	10	9	13	10	10	7	8	10	12	15	14	19	18	17	15	16	17	20	315104420	251639410	275510560	280385120	267456740	261243280	228844600	249697780	235097470		FALSE	0	-0.101478	1.04999	0.474258	0.267498	0.0932428	0.00208282	1.15356	0.577819	0.243754	0.049364	-0.472176	0.679297	0.103561	0.895604	0.686312	FALSE	FALSE	FALSE	FALSE
P42167	27.3372	27.4148	25.0889	27.1944	27.5923	27.5002	27.5056	27.8301	27.8412	sp|P42167|LAP2B_HUMAN	P42167	LAP2B_HUMAN	TMPO	454	Homo sapiens	1:Experimental evidence at protein level	Lamina-associated polypeptide 2, isoforms beta/gamma	1	0.999	15	40	40	102	5	5	2	5	4	3	5	5	6	5	5	2	5	4	3	5	5	6	10	10	8	13	11	11	13	12	14	73282540	99909860	70356790	83459340	82110100	49367000	82158620	83650760	96177400		FALSE	0	-2.22031	0.589677	-0.815316	0.435464	0.214993	-2.51701	0.292975	-1.11202	0.358623	0.104426	-1.70169	1.10829	-0.296702	0.871045	0.636126	FALSE	FALSE	FALSE	FALSE
P42224	30.9473	30.8242	31.0007	30.7262	31.0529	30.739	30.6428	30.735	30.9265	sp|P42224|STAT1_HUMAN	P42224	STAT1_HUMAN	STAT1	750	Homo sapiens	1:Experimental evidence at protein level	Signal transducer and activator of transcription 1-alpha/beta	1	0.999	32	208	208	208	22	25	26	18	25	22	24	21	25	22	25	26	18	25	22	24	21	25	22	25	26	18	25	22	24	21	25	361775140	318675230	323062660	324445220	306261400	249841570	299731000	328463400	297523870		FALSE	0	-0.424717	0.594103	0.084693	0.842635	0.708703	-0.353441	0.66538	0.15597	0.740639	0.49641	-0.438134	0.580687	0.0712767	0.928087	0.752862	FALSE	FALSE	FALSE	FALSE
P42226	27.3381	27.9614	26.2604	27.5067	27.5029	26.109	27.5682	26.981	26.5408	sp|P42226|STAT6_HUMAN	P42226	STAT6_HUMAN	STAT6	847	Homo sapiens	1:Experimental evidence at protein level	Signal transducer and activator of transcription 6	1	0.999	12	42	42	42	9	9	1	4	4	2	5	4	4	9	9	1	4	4	2	5	4	4	9	9	1	4	4	2	5	4	4	58305268	59736890	85137496	69278424	74382640	58890036	77160860	67314744	63994590		FALSE	0	-1.19802	1.49222	0.147098	0.904738	0.805353	-1.18851	1.50172	0.156604	0.91951	0.793109	-1.33561	1.35462	0.00950604	0.996741	0.987267	FALSE	FALSE	FALSE	FALSE
P42285	29.4826	29.8508	29.822	29.628	29.6429	29.1113	29.3573	29.124	28.9514	sp|P42285|MTREX_HUMAN	P42285	MTREX_HUMAN	MTREX	1042	Homo sapiens	1:Experimental evidence at protein level	Exosome RNA helicase MTR4	1	0.999	27	132	132	132	15	18	19	17	15	12	14	10	12	15	18	19	17	15	12	14	10	12	15	18	19	17	15	12	14	10	12	142607520	139476270	132695944	129571016	126742510	112768376	110190170	118080216	103016810		FALSE	0	-0.349036	0.864516	0.25774	0.577962	0.352338	-0.0325648	1.18099	0.574211	0.273684	0.060464	-0.290305	0.923247	0.316471	0.634201	0.260375	FALSE	FALSE	FALSE	FALSE
P42345	26.0579	24.1815	25.2984	24.5128	26.239	23.632	26.2662	25.8219	25.2379	sp|P42345|MTOR_HUMAN	P42345	MTOR_HUMAN	MTOR	2549	Homo sapiens	1:Experimental evidence at protein level	Serine/threonine-protein kinase mTOR	1	0.999	14	31	31	31	5	2	2	2	4	2	3	5	6	5	2	2	2	4	2	3	5	6	5	2	2	2	4	2	3	5	6	28236070	13979905	23162360	27364278	24417870	14860510	31852456	30263936	29882434		FALSE	0	-1.35761	2.1269	0.384646	0.787703	0.621118	-2.33832	1.14619	-0.596066	0.711546	0.449047	-2.72297	0.761542	-0.980712	0.601027	0.227668	FALSE	FALSE	FALSE	FALSE
P42356	22.7855	22.3563	23.6451	24.1297	21.3184	26.2048	23.8236	22.348	23.7793	sp|P42356|PI4KA_HUMAN	P42356	PI4KA_HUMAN	PI4KA	2102	Homo sapiens	1:Experimental evidence at protein level	Phosphatidylinositol 4-kinase alpha	1	0.9988	6	7	5	7	0	1	1	1	0	3	1	0	0	0	1	0	1	0	3	0	0	0	0	1	1	1	0	3	1	0	0	0	0	0	50876356	0	24691572	0	0	0		TRUE	7	-3.63057	1.71987	-0.955349	0.64249	0.430243	-3.06323	2.28721	-0.388006	0.892581	0.744199	-2.10788	3.24256	0.567343	0.870598	0.634716	FALSE	FALSE	FALSE	FALSE
P42566	21.8083	23.9581	24.3384	24.4015	26.2797	24.495	22.6374	21.5863	25.7772	sp|P42566|EPS15_HUMAN	P42566	EPS15_HUMAN	EPS15	896	Homo sapiens	1:Experimental evidence at protein level	Epidermal growth factor receptor substrate 15	1	0.999	5	11	11	11	2	2	0	0	2	1	0	2	2	2	2	0	0	2	1	0	2	2	2	2	0	0	2	1	0	2	2	0	16297282	0	0	81464550	0	0	0	57504160		TRUE	5	-4.47025	1.08933	-1.69046	0.41658	0.196002	-2.74516	2.81442	0.0346301	0.994648	0.977557	-1.0547	4.50488	1.72509	0.550893	0.187991	FALSE	FALSE	FALSE	FALSE
P42574	25.8872	25.989	23.8323	24.689	25.0577	25.6392	26.4362	26.0456	25.4611	sp|P42574|CASP3_HUMAN	P42574	CASP3_HUMAN	CASP3	277	Homo sapiens	1:Experimental evidence at protein level	Caspase-3	1	0.999	3	15	12	15	2	2	1	1	1	2	3	2	1	1	1	1	1	1	2	2	2	1	2	2	1	1	1	2	3	2	1	28461228	45357424	17675858	32009770	41330220	29344720	32371526	33839148	44329036		FALSE	0	-1.34051	1.55555	0.107518	0.944965	0.866967	-2.19285	0.703206	-0.744823	0.560586	0.266451	-2.30037	0.595688	-0.852341	0.577156	0.20915	FALSE	FALSE	FALSE	FALSE
P42677	30.2685	30.256	30.3909	29.7386	29.979	29.6814	29.8137	30.425	30.7437	sp|P42677|RS27_HUMAN	P42677	RS27_HUMAN	RPS27	84	Homo sapiens	1:Experimental evidence at protein level	40S ribosomal protein S27	1	0.999	5	59	39	59	8	6	7	6	7	5	7	7	6	6	4	4	4	5	3	5	4	4	8	6	7	6	7	5	7	7	6	497540830	490125700	544904300	671763700	663161660	536521250	567491000	632882600	708255000		FALSE	0	-0.161499	1.17247	0.505486	0.305691	0.117436	-0.689307	0.644663	-0.022322	0.98113	0.939768	-1.19479	0.139177	-0.527808	0.437652	0.104478	FALSE	FALSE	FALSE	FALSE
P42694	22.6811	22.3333	21.9845	24.1527	22.6104	21.9092	24.6239	23.4383	24.0924	sp|P42694|HELZ_HUMAN	P42694	HELZ_HUMAN	HELZ	1942	Homo sapiens	1:Experimental evidence at protein level	Probable helicase with zinc finger domain	0.9919	0.993	2	2	2	2	0	0	0	0	0	0	1	1	0	0	0	0	0	0	0	1	1	0	0	0	0	0	0	0	1	1	0	0	0	0	0	0	0	0	0	0		TRUE	8	-1.95115	0.835524	-0.557812	0.601866	0.379144	-3.1119	-0.325223	-1.71856	0.168088	0.0220612	-2.55408	0.232589	-1.16075	0.422506	0.0902314	FALSE	FALSE	FALSE	FALSE
P42704	34.4103	34.1915	34.4278	32.938	33.0232	32.9425	33.9466	33.5969	33.5949	sp|P42704|LPPRC_HUMAN	P42704	LPPRC_HUMAN	LRPPRC	1394	Homo sapiens	1:Experimental evidence at protein level	Leucine-rich PPR motif-containing protein, mitochondrial	1	0.999	97	870	866	870	125	114	124	72	71	62	107	99	96	125	114	123	71	71	62	106	98	96	125	114	124	72	71	62	107	99	96	907123140	789117900	850732860	432442500	402756700	432430140	628975040	550681000	547526660		FALSE	0	0.86853	1.88212	1.37533	0.00695561	0.000298799	0.123618	1.13721	0.630415	0.167824	0.0212751	-1.25171	-0.238115	-0.744912	0.136444	0.00991636	TRUE	FALSE	FALSE	TRUE
P42765	27.8611	28.1612	27.1981	22.0954	21.759	25.4696	22.6533	25.9941	26.477	sp|P42765|THIM_HUMAN	P42765	THIM_HUMAN	ACAA2	397	Homo sapiens	1:Experimental evidence at protein level	3-ketoacyl-CoA thiolase, mitochondrial	1	0.999	9	24	24	24	6	7	5	1	0	1	0	2	2	6	7	5	1	0	1	0	2	2	6	7	5	1	0	1	0	2	2	79381440	74893890	81769944	0	0	60387116	0	41618010	44482504		TRUE	3	1.67356	7.59077	4.63217	0.0527631	0.0072531	-0.259929	5.65729	2.69868	0.289072	0.0682445	-4.8921	1.02512	-1.93349	0.526094	0.168208	FALSE	FALSE	FALSE	FALSE
P42766	31.4882	31.695	31.7423	32.7228	32.6209	32.969	32.3112	32.16	32.2567	sp|P42766|RL35_HUMAN	P42766	RL35_HUMAN	RPL35	123	Homo sapiens	1:Experimental evidence at protein level	60S ribosomal protein L35	1	0.999	11	129	129	129	13	13	11	13	13	19	15	15	17	13	13	11	13	13	19	15	15	17	13	13	11	13	13	19	15	15	17	864077060	1115357600	1181757000	2109138200	2087280500	2493935900	1505299500	1466972300	1666329900		FALSE	0	-1.63153	-0.626588	-1.12906	0.0145126	0.00096913	-1.10323	-0.0982937	-0.600763	0.181077	0.0251486	0.0258256	1.03076	0.528295	0.307452	0.0416942	TRUE	FALSE	FALSE	TRUE
P42858	22.5521	24.6873	25.3964	22.9777	22.9032	23.5484	21.3541	22.8865	22.2178	sp|P42858|HD_HUMAN	P42858	HD_HUMAN	HTT	3142	Homo sapiens	1:Experimental evidence at protein level	Huntingtin	0.9983	0.9931	3	3	3	3	0	1	1	0	0	0	0	0	1	0	1	1	0	0	0	0	0	1	0	1	1	0	0	0	0	0	1	0	0	0	0	0	0	0	0	0		TRUE	6	-0.671013	2.80871	1.06885	0.411494	0.191975	0.319313	3.79904	2.05918	0.184369	0.026229	-0.749536	2.73019	0.990326	0.597679	0.223006	FALSE	FALSE	FALSE	FALSE
P42892	22.0424	26.7786	23.0337	21.9198	21.7329	23.9932	23.0816	21.7286	24.558	sp|P42892|ECE1_HUMAN	P42892	ECE1_HUMAN	ECE1	770	Homo sapiens	1:Experimental evidence at protein level	Endothelin-converting enzyme 1	0.9995	0.9989	3	4	4	4	0	1	1	0	1	0	0	0	1	0	1	1	0	1	0	0	0	1	0	1	1	0	1	0	0	0	1	0	0	0	0	0	0	0	0	0		TRUE	7	-1.71995	4.5258	1.40292	0.553833	0.326964	-2.29406	3.95169	0.828818	0.777528	0.553893	-3.69698	2.54877	-0.574106	0.89369	0.679857	FALSE	FALSE	FALSE	FALSE
P43034	30.6377	30.4817	29.9737	29.5873	29.8037	30.1489	29.9286	29.9683	29.9552	sp|P43034|LIS1_HUMAN	P43034	LIS1_HUMAN	PAFAH1B1	410	Homo sapiens	1:Experimental evidence at protein level	Platelet-activating factor acetylhydrolase IB subunit beta	1	0.999	25	148	139	148	21	19	18	11	15	17	16	16	15	20	17	17	10	14	16	15	15	15	21	19	18	11	15	17	16	16	15	216369940	200636850	197839170	188488420	209090540	197640450	211439330	211707420	185092430		FALSE	0	-0.109638	1.14515	0.517754	0.26675	0.0927502	-0.213718	1.04107	0.413674	0.443031	0.164902	-0.731472	0.523312	-0.10408	0.904578	0.709304	FALSE	FALSE	FALSE	FALSE
P43155	26.6527	27.1473	25.597	23.8721	21.2056	22.7594	23.436	23.2308	23.1932	sp|P43155|CACP_HUMAN	P43155	CACP_HUMAN	CRAT	626	Homo sapiens	1:Experimental evidence at protein level	Carnitine O-acetyltransferase	1	0.9988	7	11	11	11	4	4	1	1	0	0	0	1	0	4	4	1	1	0	0	0	1	0	4	4	1	1	0	0	0	1	0	65589920	49793812	38426692	34442700	0	0	0	0	0		TRUE	5	2.24998	5.45666	3.85332	0.0113203	0.000642609	1.57562	4.7823	3.17896	0.0516242	0.0020247	-2.2777	0.928984	-0.674358	0.70718	0.356814	TRUE	FALSE	FALSE	TRUE
P43243	32.6969	33.1977	32.3768	32.5296	32.7566	32.8084	32.3809	32.1685	32.424	sp|P43243|MATR3_HUMAN	P43243	MATR3_HUMAN	MATR3	847	Homo sapiens	1:Experimental evidence at protein level	Matrin-3	1	0.999	45	412	412	412	63	44	44	40	48	44	44	41	44	63	44	44	40	48	44	44	41	44	63	44	44	40	48	44	44	41	44	1049097800	967858300	994864060	982663300	1034053060	993771400	894599700	785293250	920610300		FALSE	0	-0.576754	0.694552	0.058899	0.924425	0.834507	-0.203018	1.06829	0.432635	0.430337	0.153363	-0.261917	1.00939	0.373736	0.577467	0.209612	FALSE	FALSE	FALSE	FALSE
P43246	29.0746	28.54	29.3957	28.6809	28.8018	27.8574	27.0741	27.5573	27.7298	sp|P43246|MSH2_HUMAN	P43246	MSH2_HUMAN	MSH2	934	Homo sapiens	1:Experimental evidence at protein level	DNA mismatch repair protein Msh2	1	0.999	22	96	96	96	14	10	16	10	10	10	9	8	9	14	10	16	10	10	10	9	8	9	14	10	16	10	10	10	9	8	9	109580310	127902960	95876150	80760040	86553544	77628140	76197260	81760040	73295170		FALSE	0	-0.308854	1.42232	0.556734	0.386993	0.1742	0.684136	2.41531	1.54972	0.0691864	0.00358368	0.127402	1.85858	0.99299	0.260855	0.0297754	FALSE	FALSE	FALSE	FALSE
P43304	32.5838	32.2862	32.3259	30.5096	30.4658	30.3288	32.2284	31.8828	32.0194	sp|P43304|GPDM_HUMAN	P43304	GPDM_HUMAN	GPD2	727	Homo sapiens	1:Experimental evidence at protein level	Glycerol-3-phosphate dehydrogenase, mitochondrial	1	0.999	48	313	313	313	49	44	41	19	18	21	43	36	42	49	44	41	19	18	21	43	36	42	49	44	41	19	18	21	43	36	42	411114660	376117440	390551170	169740980	160268820	152633310	389112130	316042750	325067550		FALSE	0	1.45266	2.47513	1.9639	0.00161966	2.93218e-05	-0.156176	0.866289	0.355056	0.419502	0.146227	-2.12007	-1.09761	-1.60884	0.00880109	0.000113423	TRUE	FALSE	TRUE	TRUE
P43487	28.0008	27.5184	25.5695	28.5591	28.992	29.1773	27.9245	28.1121	27.9492	sp|P43487|RANG_HUMAN	P43487	RANG_HUMAN	RANBP1	201	Homo sapiens	1:Experimental evidence at protein level	Ran-specific GTPase-activating protein	1	0.999	7	29	28	29	6	3	2	1	2	3	3	5	4	6	3	2	1	2	3	3	5	3	6	3	2	1	2	3	3	5	4	131381420	158146200	119680600	355084930	217814770	233136910	199460400	165032830	154908350		FALSE	0	-3.2651	-0.494742	-1.87992	0.0851543	0.0144493	-2.35092	0.419439	-0.96574	0.418359	0.144884	-0.470998	2.29936	0.914181	0.522248	0.164555	FALSE	FALSE	FALSE	FALSE
P43490	27.1804	27.9504	28.2441	23.099	26.8279	28.1762	28.2388	27.9628	26.5201	sp|P43490|NAMPT_HUMAN	P43490	NAMPT_HUMAN	NAMPT	491	Homo sapiens	1:Experimental evidence at protein level	Nicotinamide phosphoribosyltransferase	1	0.999	12	42	42	42	3	5	7	1	3	6	7	6	4	3	5	7	1	3	6	7	6	4	3	5	7	1	3	6	7	6	4	66090396	75027860	83239490	0	51903070	92602210	63946508	79221990	67262536		TRUE	1	-1.08053	4.5951	1.75729	0.408468	0.188841	-2.62004	3.05559	0.217773	0.948999	0.862562	-4.37733	1.2983	-1.53951	0.615372	0.243343	FALSE	FALSE	FALSE	FALSE
P43686	28.4019	28.9376	28.4592	26.9775	26.8195	26.0631	27.8225	27.6089	27.8004	sp|P43686|PRS6B_HUMAN	P43686	PRS6B_HUMAN	PSMC4	418	Homo sapiens	1:Experimental evidence at protein level	26S proteasome regulatory subunit 6B	1	0.999	17	56	56	57	8	10	8	3	3	3	9	5	7	8	10	8	3	3	3	9	5	7	8	10	8	4	3	3	9	5	7	81566550	87040170	87943760	53802350	59931570	44323870	56575932	74109100	67338600		FALSE	0	1.25291	2.70614	1.97953	0.00691079	0.000291447	0.129041	1.58227	0.855656	0.185903	0.0267769	-1.85049	-0.397256	-1.12387	0.117359	0.00771124	TRUE	FALSE	FALSE	TRUE
P43897	25.1804	26.1505	26.6432	22.4652	25.1483	22.3838	26.9984	26.2395	26.8148	sp|P43897|EFTS_HUMAN	P43897	EFTS_HUMAN	TSFM	325	Homo sapiens	1:Experimental evidence at protein level	Elongation factor Ts, mitochondrial	1	0.999	5	12	12	12	3	1	2	0	1	0	1	2	2	3	1	2	0	1	0	1	2	2	3	1	2	0	1	0	1	2	2	36604184	97224104	104807520	0	35798120	0	134067570	43894308	118052010		TRUE	2	0.842844	4.47505	2.65895	0.067081	0.0101064	-2.50898	1.12323	-0.692873	0.675078	0.400821	-5.16792	-1.53572	-3.35182	0.0674784	0.00303236	FALSE	FALSE	FALSE	FALSE
P45880	32.671	32.6626	32.6559	32.1207	32.0947	32.1572	33.1331	32.9968	33.0399	sp|P45880|VDAC2_HUMAN	P45880	VDAC2_HUMAN	VDAC2	294	Homo sapiens	1:Experimental evidence at protein level	Voltage-dependent anion-selective channel protein 2	1	0.999	18	210	210	210	27	25	21	21	19	18	27	28	24	27	25	21	21	19	18	27	28	24	27	25	21	21	19	18	27	28	24	1740146600	1624616600	1623952500	1144759200	1132345100	1269814400	2060566900	1902473200	1866490000		FALSE	0	0.0878591	0.99017	0.539014	0.117443	0.0252255	-0.844553	0.0577572	-0.393398	0.309606	0.0786603	-1.38357	-0.481257	-0.932412	0.0444287	0.00159255	FALSE	FALSE	FALSE	FALSE
P45973	28.2364	28.4009	28.3924	26.2675	28.1876	27.5691	26.2433	26.517	27.3224	sp|P45973|CBX5_HUMAN	P45973	CBX5_HUMAN	CBX5	191	Homo sapiens	1:Experimental evidence at protein level	Chromobox protein homolog 5	1	0.999	11	54	52	54	8	8	9	2	9	4	4	4	6	8	8	8	2	9	4	4	4	5	8	8	9	2	9	4	4	4	6	75361460	76645510	85815310	90528680	60440852	55945350	58972356	73753030	68945410		FALSE	0	-0.201285	2.20492	1.00182	0.26296	0.0903509	0.445892	2.8521	1.649	0.136364	0.0138079	-0.555926	1.85028	0.647178	0.619165	0.246982	FALSE	FALSE	FALSE	FALSE
P45974	30.376	29.6498	29.9197	29.9775	29.9368	31.8261	29.9702	29.4744	30.0255	sp|P45974|UBP5_HUMAN	P45974	UBP5_HUMAN	USP5	858	Homo sapiens	1:Experimental evidence at protein level	Ubiquitin carboxyl-terminal hydrolase 5	1	0.999	29	157	157	157	20	17	14	15	19	19	17	18	18	20	17	14	15	19	19	17	18	18	20	17	14	15	19	19	17	18	18	249012080	203744060	251357520	220819760	219531540	230778690	218829120	198301040	209464340		FALSE	0	-1.84423	0.647596	-0.598317	0.52688	0.296926	-1.08748	1.40434	0.158429	0.91072	0.774629	-0.489167	2.00266	0.756746	0.561931	0.196489	FALSE	FALSE	FALSE	FALSE
P46013	28.3379	27.8615	27.3128	29.1497	28.4553	29.7127	28.423	28.2291	28.4848	sp|P46013|KI67_HUMAN	P46013	KI67_HUMAN	MKI67	3256	Homo sapiens	1:Experimental evidence at protein level	Proliferation marker protein Ki-67	1	0.999	42	127	127	127	12	6	7	17	20	21	14	12	18	12	6	7	17	20	21	14	12	18	12	6	7	17	20	21	14	12	18	83436760	78891540	67943550	113974500	99875450	146918530	103876776	75551440	81534680		FALSE	0	-2.19444	-0.342539	-1.26849	0.0826317	0.0138399	-1.46752	0.384388	-0.541564	0.504984	0.211765	-0.199025	1.65288	0.726928	0.443071	0.106798	FALSE	FALSE	FALSE	FALSE
P46020	28.5518	28.5799	28.6008	27.3381	27.5703	27.7503	29.0319	28.5209	28.5458	sp|P46020|KPB1_HUMAN	P46020	KPB1_HUMAN	PHKA1	1223	Homo sapiens	1:Experimental evidence at protein level	Phosphorylase b kinase regulatory subunit alpha, skeletal muscle isoform	0.9207	0.9945	3	21	1	21	2	3	2	3	2	2	2	3	2	0	0	0	0	0	0	0	1	0	2	3	2	3	2	2	2	3	2	227487090	217160130	238831540	97114616	116917040	131095010	322848350	221579520	229951650		FALSE	0	0.458256	1.59097	1.02461	0.0317927	0.00338511	-0.688384	0.444329	-0.122028	0.823787	0.629404	-1.713	-0.580284	-1.14664	0.0463593	0.00179505	TRUE	FALSE	TRUE	TRUE
P46060	30.4931	30.2464	30.6206	30.8752	30.4825	31.0617	30.0178	30.2919	30.3687	sp|P46060|RAGP1_HUMAN	P46060	RAGP1_HUMAN	RANGAP1	587	Homo sapiens	1:Experimental evidence at protein level	Ran GTPase-activating protein 1	1	0.999	26	165	165	165	20	18	22	17	19	17	21	16	15	20	18	22	17	19	17	21	16	15	20	18	22	17	19	17	21	16	15	254358130	249873500	241684850	246604220	263387660	240979230	236645100	262322800	243762990		FALSE	0	-0.945755	0.239541	-0.353107	0.423646	0.204215	-0.365428	0.819868	0.22722	0.6745	0.398615	-0.012321	1.17297	0.580327	0.336648	0.0538183	FALSE	FALSE	FALSE	FALSE
P46063	31.1416	31.3693	31.6462	31.947	31.8738	32.0226	31.5478	31.5439	31.5805	sp|P46063|RECQ1_HUMAN	P46063	RECQ1_HUMAN	RECQL	649	Homo sapiens	1:Experimental evidence at protein level	ATP-dependent DNA helicase Q1	1	0.999	34	273	261	273	26	29	29	34	33	30	31	31	30	25	28	28	33	32	29	29	29	28	26	29	29	34	33	30	31	31	30	351384770	339169600	356981980	406303500	406919800	465612770	362244600	358590400	353409700		FALSE	0	-1.07761	-0.0466058	-0.562107	0.14958	0.0363386	-0.687205	0.343797	-0.171704	0.717294	0.460662	-0.125098	0.905904	0.390403	0.460871	0.117657	FALSE	FALSE	FALSE	FALSE
P46087	27.6208	28.1819	28.2646	27.7171	28.1575	28.2308	27.7504	27.383	27.8118	sp|P46087|NOP2_HUMAN	P46087	NOP2_HUMAN	NOP2	812	Homo sapiens	1:Experimental evidence at protein level	Probable 28S rRNA (cytosine(4447)-C(5))-methyltransferase	1	0.999	16	64	64	64	8	8	7	6	8	8	9	6	4	8	8	7	6	8	8	9	6	4	8	8	7	6	8	8	9	6	4	54043864	69575940	74166370	70272570	73899090	70948450	62988612	69889920	79258136		FALSE	0	-0.679539	0.654184	-0.0126779	0.983812	0.965758	-0.292849	1.04087	0.374012	0.520166	0.229199	-0.280171	1.05355	0.38669	0.585697	0.215301	FALSE	FALSE	FALSE	FALSE
P46100	23.4402	20.685	22.3706	22.7498	22.1992	23.5078	23.0521	22.7753	22.6781	sp|P46100|ATRX_HUMAN	P46100	ATRX_HUMAN	ATRX	2492	Homo sapiens	1:Experimental evidence at protein level	Transcriptional regulator ATRX	0.9997	0.9989	2	5	5	5	1	0	0	0	0	0	1	1	2	1	0	0	0	0	0	1	1	2	1	0	0	0	0	0	1	1	2	11381885	0	0	0	0	0	0	7178618	6.71109e+06		TRUE	6	-2.24508	0.937763	-0.653659	0.591827	0.367554	-2.26131	0.921536	-0.669886	0.635483	0.356448	-1.60765	1.5752	-0.0162265	0.996647	0.98163	FALSE	FALSE	FALSE	FALSE
P46379	27.5858	26.8591	26.6928	21.787	21.5305	21.5088	21.477	22.5023	21.9003	sp|P46379|BAG6_HUMAN	P46379	BAG6_HUMAN	BAG6	1132	Homo sapiens	1:Experimental evidence at protein level	Large proline-rich protein BAG6	1	0.999	6	17	17	17	5	3	3	0	0	2	1	2	1	5	3	3	0	0	2	1	2	1	5	3	3	0	0	2	1	2	1	63907628	57962024	55860304	0	0	29102894	0	0	0		TRUE	5	4.60102	6.27316	5.43709	0.000305574	6.9567e-07	4.24996	5.9221	5.08603	0.00122564	1.12824e-06	-1.18713	0.485012	-0.35106	0.707845	0.357572	TRUE	TRUE	FALSE	TRUE
P46459	26.8394	28.5831	27.9218	28.5869	28.0664	27.6034	29.1394	29.199	28.9288	sp|P46459|NSF_HUMAN	P46459	NSF_HUMAN	NSF	744	Homo sapiens	1:Experimental evidence at protein level	Vesicle-fusing ATPase	1	0.999	19	79	74	79	5	11	6	10	8	8	10	10	11	4	11	5	10	8	8	9	9	10	5	11	6	10	8	8	10	10	11	85425360	97470200	92150860	96077530	92488750	82633250	95449420	88561850	101644230		FALSE	0	-1.40288	0.794636	-0.304124	0.729812	0.53745	-2.40639	-0.208874	-1.30763	0.182818	0.0256361	-2.10227	0.0952503	-1.00351	0.377983	0.0679633	FALSE	FALSE	FALSE	FALSE
P46736	22.2872	24.1421	23.6489	26.1322	23.4766	27.1875	23.6741	22.9145	21.7465	sp|P46736|BRCC3_HUMAN	P46736	BRCC3_HUMAN	BRCC3	316	Homo sapiens	1:Experimental evidence at protein level	Lys-63-specific deubiquitinase BRCC36	1	0.9989	4	8	8	8	1	1	0	2	0	1	1	2	0	1	1	0	2	0	1	1	2	0	1	1	0	2	0	1	1	2	0	0	0	0	73547496	0	152844140	0	0	0		TRUE	6	-4.59992	0.121277	-2.23932	0.205723	0.059975	-1.77954	2.94165	0.581054	0.793783	0.582368	0.459776	5.18097	2.82037	0.234193	0.025223	FALSE	FALSE	FALSE	FALSE
P46776	30.517	30.5448	30.9587	30.6599	30.9008	31.1453	30.7543	30.9109	30.6344	sp|P46776|RL27A_HUMAN	P46776	RL27A_HUMAN	RPL27A	148	Homo sapiens	1:Experimental evidence at protein level	60S ribosomal protein L27a	1	0.999	5	53	53	53	5	5	6	6	7	7	6	5	6	5	5	6	6	7	7	6	5	6	5	5	6	6	7	7	6	5	6	867973400	833756540	1072022100	887668700	1026087500	1165773000	871963460	1017526340	787668860		FALSE	0	-0.805921	0.348928	-0.228496	0.604913	0.384389	-0.670466	0.484383	-0.0930417	0.880919	0.717209	-0.44197	0.712879	0.135454	0.854159	0.599859	FALSE	FALSE	FALSE	FALSE
P46777	28.8452	28.7132	29.1201	29.0635	29.4037	28.7509	29.075	29.2038	29.2068	sp|P46777|RL5_HUMAN	P46777	RL5_HUMAN	RPL5	297	Homo sapiens	1:Experimental evidence at protein level	60S ribosomal protein L5	1	0.999	15	99	99	99	10	12	10	9	12	9	9	16	12	10	12	10	9	12	9	9	16	12	10	12	10	9	12	9	9	16	12	128833370	125159560	131055976	148084220	154455100	146637220	123455750	137646140	130323550		FALSE	0	-0.770666	0.410869	-0.179898	0.700179	0.498674	-0.859777	0.321757	-0.26901	0.604075	0.320851	-0.679879	0.501656	-0.0891113	0.914116	0.734422	FALSE	FALSE	FALSE	FALSE
P46778	29.4863	31.2254	29.9799	30.3699	30.2869	30.5676	30.2106	30.1115	30.3594	sp|P46778|RL21_HUMAN	P46778	RL21_HUMAN	RPL21	160	Homo sapiens	1:Experimental evidence at protein level	60S ribosomal protein L21	1	0.999	9	76	76	76	7	6	9	9	8	9	10	9	9	7	6	9	9	8	9	10	9	9	7	6	9	9	8	9	10	9	9	397688600	412782720	463060000	431883500	466227040	723602050	419428200	374697570	466739700		FALSE	0	-1.1851	0.829859	-0.177618	0.834535	0.69216	-1.00414	1.01081	0.00333306	0.999019	0.994039	-0.826526	1.18843	0.180951	0.895604	0.686749	FALSE	FALSE	FALSE	FALSE
P46779	32.4707	32.7654	32.9001	33.2867	33.4795	34.447	33.6413	33.31	33.7689	sp|P46779|RL28_HUMAN	P46779	RL28_HUMAN	RPL28	137	Homo sapiens	1:Experimental evidence at protein level	60S ribosomal protein L28	1	0.999	18	215	215	215	22	20	22	27	24	27	24	23	26	22	20	22	27	24	27	24	23	26	22	20	22	27	24	27	24	23	26	1138284200	1367595800	1622688800	2165922300	2660491800	4600618000	2616125700	2455421200	2766046700		FALSE	0	-1.84765	-0.203696	-1.02567	0.105328	0.0209915	-1.68331	-0.0393517	-0.861329	0.227939	0.0422159	-0.657633	0.986321	0.164344	0.878832	0.653933	FALSE	FALSE	FALSE	FALSE
P46781	32.5526	32.6003	32.8176	33.3673	33.7471	34.3137	33.078	33.1762	33.2911	sp|P46781|RS9_HUMAN	P46781	RS9_HUMAN	RPS9	194	Homo sapiens	1:Experimental evidence at protein level	40S ribosomal protein S9	1	0.999	22	202	202	202	22	23	21	23	22	28	21	22	20	22	23	21	23	22	28	21	22	20	22	23	21	23	22	28	21	22	20	1088586200	1166413800	1245635500	1760252300	2294618400	3967195600	1420635100	1514412700	1728847600		FALSE	0	-1.82267	-0.482386	-1.15253	0.0390021	0.00445191	-1.19508	0.145201	-0.52494	0.362761	0.107448	-0.0425543	1.29773	0.627587	0.370574	0.0626065	TRUE	FALSE	FALSE	TRUE
P46782	30.3486	30.3195	30.5832	31.2599	31.1349	30.8934	30.1896	30.2143	30.8948	sp|P46782|RS5_HUMAN	P46782	RS5_HUMAN	RPS5	204	Homo sapiens	1:Experimental evidence at protein level	40S ribosomal protein S5	1	0.999	14	125	125	125	15	15	14	14	14	17	13	10	13	15	15	14	14	14	17	13	10	13	15	15	14	14	14	17	13	10	13	308602200	339470660	361026660	523346370	501269400	504056770	385142800	407938300	461403100		FALSE	0	-1.31755	-0.0403534	-0.678949	0.157472	0.0399951	-0.654379	0.622813	-0.015783	0.98855	0.955496	0.0245705	1.30176	0.663166	0.314655	0.0436405	FALSE	FALSE	FALSE	FALSE
P46783	28.854	28.7722	29.2239	28.3106	29.1608	29.3009	29.0454	28.7824	28.9487	sp|P46783|RS10_HUMAN	P46783	RS10_HUMAN	RPS10	165	Homo sapiens	1:Experimental evidence at protein level	40S ribosomal protein S10	1	0.999	8	50	31	50	7	6	6	3	6	7	5	5	5	6	5	4	1	3	4	3	2	3	7	6	6	3	6	7	5	5	5	208880910	229899550	236263900	276616160	218168300	297855900	227299540	212519580	241133890		FALSE	0	-0.716303	0.768222	0.0259597	0.972576	0.937063	-0.717691	0.766834	0.0245715	0.98113	0.94042	-0.743651	0.740874	-0.00138818	0.998504	0.99663	FALSE	FALSE	FALSE	FALSE
P46821	31.5774	31.1835	31.1398	30.7036	30.7402	30.8369	30.8214	31.0865	31.1949	sp|P46821|MAP1B_HUMAN	P46821	MAP1B_HUMAN	MAP1B	2468	Homo sapiens	1:Experimental evidence at protein level	Microtubule-associated protein 1B	1	0.999	62	321	313	321	51	43	33	29	36	33	29	31	36	50	42	32	27	34	32	29	31	36	51	43	33	29	36	33	29	31	36	180174370	171589140	185590670	175279490	168859760	178437840	190027310	187871140	179509260		FALSE	0	-0.00300297	1.08308	0.540037	0.185116	0.0509881	-0.277041	0.80904	0.266	0.580962	0.288074	-0.817078	0.269003	-0.274038	0.643669	0.274864	FALSE	FALSE	FALSE	FALSE
P46926	25.7155	25.7716	25.782	23.5357	22.2795	21.9273	22.1968	25.7607	23.2158	sp|P46926|GNPI1_HUMAN	P46926	GNPI1_HUMAN	GNPDA1	289	Homo sapiens	1:Experimental evidence at protein level	Glucosamine-6-phosphate isomerase 1	1	0.999	6	8	6	8	3	2	1	0	0	0	0	2	0	2	2	0	0	0	0	0	2	0	3	2	1	0	0	0	0	2	0	33684156	38954696	0	0	0	0	0	36283196	0		TRUE	5	1.1324	5.21866	3.17553	0.0540213	0.00752551	-0.0112119	4.07505	2.03192	0.246873	0.0509805	-3.18675	0.899517	-1.14361	0.603742	0.23004	FALSE	FALSE	FALSE	FALSE
P46934	25.1744	25.7197	25.336	22.4433	23.2203	22.2773	22.2892	22.6156	25.9127	sp|P46934|NEDD4_HUMAN	P46934	NEDD4_HUMAN	NEDD4	1319	Homo sapiens	1:Experimental evidence at protein level	E3 ubiquitin-protein ligase NEDD4	1	0.9962	5	11	1	11	2	2	2	0	2	0	1	1	1	0	0	0	0	1	0	0	0	0	2	2	2	0	2	0	1	1	1	0	55259812	42354510	0	9772626	0	5125177	6426686	0		TRUE	2	0.65795	4.86815	2.76305	0.0931839	0.0168126	-0.300891	3.90931	1.80421	0.319025	0.0829133	-3.06394	1.14626	-0.958842	0.687421	0.320724	FALSE	FALSE	FALSE	FALSE
P46939	27.6189	30.2553	27.5532	28.6162	28.6978	29.0704	29.0011	28.8297	28.6669	sp|P46939|UTRN_HUMAN	P46939	UTRN_HUMAN	UTRN	3433	Homo sapiens	1:Experimental evidence at protein level	Utrophin	1	0.999	56	156	148	156	18	12	13	18	17	18	24	18	18	17	11	13	16	16	17	23	17	18	18	12	13	18	17	18	24	18	18	75119760	94250910	70675660	102059020	104456770	133603440	92733700	98914536	102611970		FALSE	0	-1.9298	1.29188	-0.318961	0.816907	0.657013	-1.9676	1.25409	-0.356754	0.81982	0.620038	-1.64864	1.57305	-0.0377932	0.990929	0.95775	FALSE	FALSE	FALSE	FALSE
P46940	34.1625	34.0051	34.1547	33.8727	33.8253	33.7241	34.0723	34.1723	34.09	sp|P46940|IQGA1_HUMAN	P46940	IQGA1_HUMAN	IQGAP1	1657	Homo sapiens	1:Experimental evidence at protein level	Ras GTPase-activating-like protein IQGAP1	1	0.999	97	849	806	849	108	93	106	84	85	80	96	101	96	104	87	101	80	80	74	92	97	91	108	93	106	84	85	80	96	101	96	741934340	678186430	731504640	657274200	626757950	656716200	723208600	733717900	703106750		FALSE	0	-0.162355	0.7625	0.300072	0.381648	0.170857	-0.466512	0.458343	-0.00408448	0.996814	0.984086	-0.766585	0.158271	-0.304157	0.523796	0.16581	FALSE	FALSE	FALSE	FALSE
P46977	29.969	30.6259	30.238	30.3017	30.6125	30.5906	30.4063	30.0686	30.1309	sp|P46977|STT3A_HUMAN	P46977	STT3A_HUMAN	STT3A	705	Homo sapiens	1:Experimental evidence at protein level	Dolichyl-diphosphooligosaccharide--protein glycosyltransferase subunit STT3A	1	0.999	17	115	108	115	12	16	10	11	16	15	11	11	13	11	15	9	10	15	14	10	11	13	12	16	10	11	16	15	11	11	13	308875230	341496500	322087600	360441900	352287330	371830900	377177300	379174720	354591580		FALSE	0	-0.827884	0.379884	-0.224	0.626342	0.413397	-0.528208	0.67956	0.0756759	0.912792	0.777792	-0.304208	0.90356	0.299676	0.650159	0.282288	FALSE	FALSE	FALSE	FALSE
P47755	27.7981	27.715	28.1592	28.2582	27.8346	28.2016	27.2449	25.7176	27.3891	sp|P47755|CAZA2_HUMAN	P47755	CAZA2_HUMAN	CAPZA2	286	Homo sapiens	1:Experimental evidence at protein level	F-actin-capping protein subunit alpha-2	1	0.999	10	37	37	59	4	4	5	4	4	4	5	3	4	4	4	5	4	4	4	5	3	4	6	6	8	6	7	6	8	5	7	103768910	68155800	83905850	96755750	74506400	80634830	80448970	81459250	85972730		FALSE	0	-1.27436	0.859733	-0.207316	0.820068	0.662974	0.0398779	2.17398	1.10693	0.231778	0.0438109	0.247194	2.38129	1.31424	0.219861	0.0221953	FALSE	FALSE	FALSE	FALSE
P47756	31.5822	31.8823	31.7823	31.4002	31.6669	31.6232	30.8955	31.5669	31.0056	sp|P47756|CAPZB_HUMAN	P47756	CAPZB_HUMAN	CAPZB	272	Homo sapiens	1:Experimental evidence at protein level	F-actin-capping protein subunit beta	1	0.999	21	198	198	198	22	27	26	21	25	24	17	20	16	22	27	26	21	25	24	17	20	16	22	27	26	21	25	24	17	20	16	464802200	456886400	461332200	426542340	425808960	422911000	381049570	443190050	429045800		FALSE	0	-0.420031	0.79101	0.185489	0.699134	0.496201	-0.0126033	1.19844	0.592917	0.254353	0.0538229	-0.198093	1.01295	0.407428	0.513393	0.157486	FALSE	FALSE	FALSE	FALSE
P47895	29.7627	29.0156	29.9383	30.2051	30.1647	29.9768	29.9191	30.0885	30.0798	sp|P47895|AL1A3_HUMAN	P47895	AL1A3_HUMAN	ALDH1A3	512	Homo sapiens	1:Experimental evidence at protein level	Aldehyde dehydrogenase family 1 member A3	1	0.999	25	153	138	153	19	14	19	17	17	16	18	17	16	17	12	16	16	16	13	18	14	16	19	14	19	17	17	16	18	17	16	106967880	105298620	112076730	149882850	136923660	165026860	115086824	131963890	131585040		FALSE	0	-1.21771	0.131012	-0.54335	0.275992	0.099337	-1.13134	0.217384	-0.456978	0.431921	0.15493	-0.587991	0.760735	0.086372	0.932394	0.773051	FALSE	FALSE	FALSE	FALSE
P47897	31.6992	31.8133	31.7117	32.2299	31.9029	31.9174	31.9911	31.9914	31.7605	sp|P47897|SYQ_HUMAN	P47897	SYQ_HUMAN	QARS1	775	Homo sapiens	1:Experimental evidence at protein level	Glutamine--tRNA ligase	1	0.999	47	370	370	371	40	40	42	46	42	44	40	40	36	40	40	42	46	42	44	40	40	36	40	40	42	46	42	44	41	40	36	355254340	341192860	350848640	400263400	376073150	388661920	371863400	400488960	374002660		FALSE	0	-0.777431	0.226778	-0.275327	0.463717	0.238759	-0.675057	0.329153	-0.172952	0.711194	0.446086	-0.39973	0.604479	0.102375	0.877042	0.647642	FALSE	FALSE	FALSE	FALSE
P47914	30.3005	30.623	30.4324	31.2788	31.2894	31.942	31.1855	31.1526	31.6635	sp|P47914|RL29_HUMAN	P47914	RL29_HUMAN	RPL29	159	Homo sapiens	1:Experimental evidence at protein level	60S ribosomal protein L29	1	0.999	6	37	37	37	4	4	3	5	6	5	3	3	4	4	4	3	5	6	5	3	3	4	4	4	3	5	6	5	3	3	4	1007454900	1331029100	1254611600	1942954100	1998207400	2584727000	2346084900	1906852200	2747337700		FALSE	0	-1.71733	-0.385488	-1.05141	0.0512484	0.00695053	-1.54783	-0.215994	-0.881913	0.14658	0.0161501	-0.496424	0.835413	0.169494	0.836585	0.569874	FALSE	FALSE	FALSE	FALSE
P47985	26.4193	27.6523	27.9534	22.1369	22.5296	24.5643	24.0005	23.0982	24.5545	sp|P47985|UCRI_HUMAN	P47985	UCRI_HUMAN	UQCRFS1	274	Homo sapiens	1:Experimental evidence at protein level	Cytochrome b-c1 complex subunit Rieske, mitochondrial	1	0.9987	7	17	2	17	3	7	5	0	0	1	0	0	1	1	0	1	0	0	0	0	0	0	3	7	5	0	0	1	0	0	1	93963460	77391750	88147940	0	0	25975498	0	0	25799352		TRUE	4	2.52709	6.00238	4.26473	0.0103625	0.000564095	1.71965	5.19495	3.4573	0.0513301	0.00198453	-2.54508	0.930213	-0.807433	0.681216	0.311716	TRUE	FALSE	FALSE	TRUE
P48047	30.4857	30.1693	29.7772	27.1892	27.9028	28.2154	28.4983	28.7095	29.1345	sp|P48047|ATPO_HUMAN	P48047	ATPO_HUMAN	ATP5PO	213	Homo sapiens	1:Experimental evidence at protein level	ATP synthase subunit O, mitochondrial	1	0.999	11	62	62	62	11	11	8	5	4	5	4	6	8	11	11	8	5	4	5	4	6	8	11	11	8	5	4	5	4	6	8	414457920	368372160	336375360	85179464	106389480	102286340	160538560	183591020	202127940		FALSE	0	1.5431	3.20671	2.37491	0.00552287	0.000215221	0.531445	2.19505	1.36325	0.0890519	0.00573823	-1.84346	-0.179853	-1.01166	0.225706	0.0234136	TRUE	FALSE	FALSE	TRUE
P48059	30.4419	30.5117	30.1632	31.2919	31.303	31.6581	31.041	30.4544	31.1539	sp|P48059|LIMS1_HUMAN	P48059	LIMS1_HUMAN	LIMS1	325	Homo sapiens	1:Experimental evidence at protein level	LIM and senescent cell antigen-like-containing domain protein 1	1	0.999	22	170	101	170	17	14	11	20	20	25	19	23	21	12	8	6	10	10	14	14	14	13	17	14	11	20	20	25	19	23	21	316026100	368829340	316318600	547019260	560524740	683165600	496913020	439199840	449429800		FALSE	0	-1.68608	-0.404769	-1.04542	0.0462005	0.00586898	-1.1515	0.129813	-0.510841	0.355018	0.10229	-0.106073	1.17524	0.534582	0.422506	0.0898002	TRUE	FALSE	FALSE	TRUE
P48147	26.7987	26.8988	22.8551	26.9559	27.2828	23.2345	29.0936	27.8311	32.1112	sp|P48147|PPCE_HUMAN	P48147	PPCE_HUMAN	PREP	710	Homo sapiens	1:Experimental evidence at protein level	Prolyl endopeptidase	1	0.999	9	26	26	26	1	5	1	1	4	1	3	5	5	1	5	1	1	4	1	3	5	5	1	5	1	1	4	1	3	5	5	235658930	152236640	0	262782450	340184900	0	235697650	268474660	273751870		TRUE	2	-4.18051	3.56677	-0.306869	0.939467	0.858176	-8.03473	-0.287459	-4.1611	0.21943	0.0384715	-7.72786	0.0194099	-3.85423	0.329692	0.0508945	FALSE	FALSE	FALSE	FALSE
P48444	31.1458	31.1786	31.0986	31.3197	31.2022	31.171	31.0662	31.3956	31.4366	sp|P48444|COPD_HUMAN	P48444	COPD_HUMAN	ARCN1	511	Homo sapiens	1:Experimental evidence at protein level	Coatomer subunit delta	1	0.999	30	265	265	265	32	28	27	31	27	25	27	36	32	32	28	27	31	27	25	27	36	32	32	28	27	31	27	25	27	36	32	214314050	211685650	216811660	236774430	257317340	208916050	206260420	240461490	257668420		FALSE	0	-0.585435	0.40551	-0.0899626	0.829937	0.68355	-0.653949	0.336997	-0.158476	0.727981	0.478024	-0.563986	0.426959	-0.0685135	0.928954	0.755648	FALSE	FALSE	FALSE	FALSE
P48449	25.0562	20.8374	25.4345	24.8361	24.2738	28.0615	26.2718	26.5918	25.9972	sp|P48449|LSS_HUMAN	P48449	LSS_HUMAN	LSS	732	Homo sapiens	1:Experimental evidence at protein level	Lanosterol synthase	1	0.999	12	27	27	27	2	0	2	2	2	4	4	6	5	2	0	2	2	2	4	4	6	5	2	0	2	2	2	4	4	6	5	26194068	0	34916580	27606554	48019270	36293748	38469784	45325920	42798830		TRUE	1	-5.21725	1.32165	-1.9478	0.423646	0.204252	-5.78036	0.758534	-2.51091	0.371068	0.113362	-3.83256	2.70633	-0.563115	0.902695	0.698834	FALSE	FALSE	FALSE	FALSE
P48507	22.2006	22.2067	22.5528	22.4497	23.7241	22.4178	22.8412	26.6806	26.3984	sp|P48507|GSH0_HUMAN	P48507	GSH0_HUMAN	GCLM	274	Homo sapiens	1:Experimental evidence at protein level	Glutamate--cysteine ligase regulatory subunit	0.9999	0.9988	2	3	3	3	1	0	0	0	0	0	0	1	1	1	0	0	0	0	0	0	1	1	1	0	0	0	0	0	0	1	1	0	0	0	0	0	0	0	107559620	88450930		TRUE	7	-2.83183	1.74407	-0.54388	0.769919	0.595094	-5.27464	-0.698738	-2.98669	0.150929	0.0172278	-4.73076	-0.154857	-2.44281	0.302311	0.0393665	FALSE	FALSE	FALSE	FALSE
P48509	29.9687	30.2676	29.9243	29.7864	29.819	29.5428	30.2416	30.3322	30.3083	sp|P48509|CD151_HUMAN	P48509	CD151_HUMAN	CD151	253	Homo sapiens	1:Experimental evidence at protein level	CD151 antigen	1	0.999	6	53	46	53	7	6	6	6	5	6	5	6	6	6	6	5	5	4	5	5	5	5	7	6	6	6	5	6	5	6	6	555735800	556799740	465539680	496854500	522446750	431453540	586213250	535276800	587682000		FALSE	0	-0.16852	0.843485	0.337483	0.366979	0.160687	-0.746443	0.265562	-0.240441	0.590171	0.301663	-1.08393	-0.0719206	-0.577923	0.263408	0.0303063	FALSE	FALSE	FALSE	FALSE
P48553	26.9339	25.0217	27.0807	22.5794	24.126	21.9154	25.9067	21.8795	24.2725	sp|P48553|TPC10_HUMAN	P48553	TPC10_HUMAN	TRAPPC10	1259	Homo sapiens	1:Experimental evidence at protein level	Trafficking protein particle complex subunit 10	1	0.9989	3	10	10	10	3	1	1	0	1	0	1	1	2	3	1	1	0	1	0	1	1	2	3	1	1	0	1	0	1	1	2	49902990	71217350	67891180	0	0	0	0	0	42369640		TRUE	4	0.878028	6.06565	3.47184	0.0884291	0.0153919	-0.267959	4.91966	2.32585	0.295619	0.0720797	-3.7398	1.44782	-1.14599	0.694085	0.334507	FALSE	FALSE	FALSE	FALSE
P48556	26.8537	26.4803	26.458	24.579	22.5169	22.4864	22.8002	25.1362	24.6871	sp|P48556|PSMD8_HUMAN	P48556	PSMD8_HUMAN	PSMD8	350	Homo sapiens	1:Experimental evidence at protein level	26S proteasome non-ATPase regulatory subunit 8	1	0.9965	5	14	14	14	5	3	2	1	0	0	0	1	2	5	3	2	1	0	0	0	1	2	5	3	2	1	0	0	0	1	2	47046964	48645384	48688028	27312304	0	0	0	40186880	28356070		TRUE	3	1.63075	5.17578	3.40327	0.0254729	0.00243083	0.616997	4.16203	2.38951	0.141572	0.0149	-2.78627	0.758761	-1.01375	0.594699	0.221011	TRUE	FALSE	FALSE	TRUE
P48643	32.3064	32.0693	32.1376	31.8701	31.5754	31.5731	31.3798	31.7705	31.8689	sp|P48643|TCPE_HUMAN	P48643	TCPE_HUMAN	CCT5	541	Homo sapiens	1:Experimental evidence at protein level	T-complex protein 1 subunit epsilon	1	0.999	41	316	316	329	49	38	38	35	29	28	29	36	34	49	38	38	35	29	28	29	36	34	51	40	40	35	30	30	30	37	36	583360450	569678200	548618100	468829470	461112420	480978100	468717020	515727780	533182300		FALSE	0	-0.0547836	1.05124	0.498229	0.228438	0.0710058	-0.0549865	1.05104	0.498026	0.294795	0.0710981	-0.553216	0.55281	-0.000202877	0.999731	0.999339	FALSE	FALSE	FALSE	FALSE
P48651	24.7307	25.0693	26.4329	25.7659	26.7271	25.2219	25.6113	26.5618	26.5124	sp|P48651|PTSS1_HUMAN	P48651	PTSS1_HUMAN	PTDSS1	473	Homo sapiens	1:Experimental evidence at protein level	Phosphatidylserine synthase 1	1	0.999	3	16	16	16	1	1	3	1	2	2	1	3	2	1	1	3	1	2	2	1	3	2	1	1	3	1	2	2	1	3	2	28645122	36222216	35913572	58704268	55780464	37636080	52738956	42138024	50379396		FALSE	0	-1.84759	0.859625	-0.493984	0.634437	0.420644	-2.17111	0.53611	-0.817499	0.488505	0.19876	-1.67712	1.03009	-0.323515	0.851656	0.593141	FALSE	FALSE	FALSE	FALSE
P48729	26.6919	24.9511	20.8249	23.4149	25.1391	23.4608	24.145	22.5448	24.218	sp|P48729|KC1A_HUMAN	P48729	KC1A_HUMAN	CSNK1A1	337	Homo sapiens	1:Experimental evidence at protein level	Casein kinase I isoform alpha	1	0.9989	5	9	5	9	2	1	1	1	1	2	0	0	1	1	1	1	0	0	1	0	0	1	2	1	1	1	1	2	0	0	1	59054724	45054076	0	0	33116480	0	0	0	0		TRUE	3	-3.14214	3.44419	0.151028	0.96487	0.917545	-2.77315	3.81318	0.520016	0.88315	0.722584	-2.92418	3.66215	0.368988	0.938184	0.800686	FALSE	FALSE	FALSE	FALSE
P48735	30.9125	30.5609	30.937	29.0675	29.3438	29.7353	30.226	30.2123	30.1739	sp|P48735|IDHP_HUMAN	P48735	IDHP_HUMAN	IDH2	452	Homo sapiens	1:Experimental evidence at protein level	Isocitrate dehydrogenase [NADP], mitochondrial	1	0.999	20	169	163	169	24	23	25	11	11	16	21	18	20	23	22	22	11	11	16	21	18	19	24	23	25	11	11	16	21	18	20	232228880	200449710	196559380	117568030	120545350	127007080	147998080	157148510	163810930		FALSE	0	0.828664	2.01387	1.42127	0.0113432	0.000650865	0.00677964	1.19199	0.599383	0.24001	0.0480167	-1.41449	-0.229281	-0.821885	0.159549	0.0130714	TRUE	FALSE	FALSE	TRUE
P48739	24.0868	26.1468	25.7483	23.9012	22.8422	21.9394	23.4695	26.3461	23.0851	sp|P48739|PIPNB_HUMAN	P48739	PIPNB_HUMAN	PITPNB	271	Homo sapiens	1:Experimental evidence at protein level	Phosphatidylinositol transfer protein beta isoform	0.9998	0.998	3	9	6	9	1	2	2	0	0	0	1	2	1	1	1	1	0	0	0	1	1	1	1	2	2	0	0	0	1	2	1	0	74296170	56365100	0	0	0	0	85300480	0		TRUE	6	0.111489	4.75457	2.43303	0.16254	0.0421936	-1.2945	3.34858	1.02704	0.617609	0.333914	-3.72753	0.915548	-1.40599	0.562692	0.197643	FALSE	FALSE	FALSE	FALSE
P49005	21.5837	26.2631	23.1763	21.5738	23.6639	23.9433	22.8377	25.2789	24.6433	sp|P49005|DPOD2_HUMAN	P49005	DPOD2_HUMAN	POLD2	469	Homo sapiens	1:Experimental evidence at protein level	DNA polymerase delta subunit 2	1	0.999	5	9	9	9	0	3	1	2	0	0	0	1	2	0	3	1	2	0	0	0	1	2	0	3	1	2	0	0	0	1	2	0	39699280	0	0	0	0	0	0	31025840		TRUE	5	-2.36929	3.5974	0.614054	0.804849	0.644571	-3.56229	2.4044	-0.578947	0.847777	0.663342	-4.17635	1.79035	-1.193	0.718947	0.379659	FALSE	FALSE	FALSE	FALSE
P49006	21.2743	21.774	23.3113	24.5976	22.4146	23.2083	21.7842	20.1445	23.2219	sp|P49006|MRP_HUMAN	P49006	MRP_HUMAN	MARCKSL1	195	Homo sapiens	1:Experimental evidence at protein level	MARCKS-related protein	0.9437	0.9985	1	1	1	1	0	0	0	0	0	1	0	0	0	0	0	0	0	0	1	0	0	0	0	0	0	0	0	1	0	0	0	0	0	0	0	0	0	0	0	0		TRUE	8	-3.47576	0.901895	-1.28693	0.428563	0.209613	-1.78579	2.59186	0.403037	0.859427	0.679378	-0.498858	3.87879	1.68997	0.452906	0.111753	FALSE	FALSE	FALSE	FALSE
P49023	30.2657	29.8194	29.8347	31.1986	31.16	31.3095	30.7059	30.6541	30.9604	sp|P49023|PAXI_HUMAN	P49023	PAXI_HUMAN	PXN	591	Homo sapiens	1:Experimental evidence at protein level	Paxillin	1	0.999	24	198	198	198	19	14	18	23	25	27	24	20	28	19	14	18	23	25	27	24	20	28	19	14	18	23	25	27	24	20	28	158194050	163738100	157063740	286528000	278706940	307615500	217414130	195645820	219843660		FALSE	0	-1.7901	-0.708773	-1.24944	0.0130598	0.000817489	-1.34087	-0.25954	-0.800206	0.111606	0.0095886	-0.0914329	0.989898	0.449233	0.423978	0.0909273	TRUE	FALSE	FALSE	TRUE
P49189	26.6603	27.5284	26.7632	27.1146	27.2162	26.8591	26.7516	27.3894	27.0211	sp|P49189|AL9A1_HUMAN	P49189	AL9A1_HUMAN	ALDH9A1	494	Homo sapiens	1:Experimental evidence at protein level	4-trimethylaminobutyraldehyde dehydrogenase	1	0.999	10	37	37	37	3	3	2	4	4	4	5	7	5	3	3	2	4	4	4	5	7	5	3	3	2	4	4	4	5	7	5	63653136	88712920	80803896	66346244	64339204	83898450	61294024	66264268	95371310		FALSE	0	-0.820588	0.661905	-0.0793413	0.907702	0.809384	-0.811292	0.671201	-0.0700454	0.935408	0.831284	-0.731951	0.750542	0.00929593	0.994531	0.977407	FALSE	FALSE	FALSE	FALSE
P49207	30.5812	31.5914	31.6779	32.2652	32.4499	32.525	32.2404	32.3655	32.1515	sp|P49207|RL34_HUMAN	P49207	RL34_HUMAN	RPL34	117	Homo sapiens	1:Experimental evidence at protein level	60S ribosomal protein L34	1	0.9989	11	89	89	89	8	9	9	11	10	12	12	9	9	8	9	9	11	10	12	12	9	9	8	9	9	11	10	12	12	9	9	863016500	1308572400	1218924900	1667131100	1830544500	2169298200	1759569700	2047441700	1844934400		FALSE	0	-1.89694	-0.362868	-1.1299	0.0660622	0.00981101	-1.73601	-0.201938	-0.968973	0.162161	0.0199032	-0.606104	0.927964	0.16093	0.871949	0.638281	FALSE	FALSE	FALSE	FALSE
P49257	29.8372	29.5553	29.8211	29.0658	27.934	29.1266	29.8247	29.7738	29.6636	sp|P49257|LMAN1_HUMAN	P49257	LMAN1_HUMAN	LMAN1	510	Homo sapiens	1:Experimental evidence at protein level	Protein ERGIC-53	1	0.999	14	85	85	85	12	11	9	7	7	7	9	13	10	12	11	9	7	7	7	9	13	10	12	11	9	7	7	7	9	13	10	212061550	183132000	200833780	161608340	162488800	228665200	241796600	217381420	251652210		FALSE	0	0.211759	1.84627	1.02902	0.103319	0.0201903	-0.833428	0.801084	-0.0161721	0.989753	0.964359	-1.86244	-0.227931	-1.04519	0.197669	0.0188632	FALSE	FALSE	FALSE	FALSE
P49321	26.1159	25.9911	25.9393	25.3669	25.2652	21.9951	23.2104	26.9187	25.6834	sp|P49321|NASP_HUMAN	P49321	NASP_HUMAN	NASP	788	Homo sapiens	1:Experimental evidence at protein level	Nuclear autoantigenic sperm protein	1	0.9989	5	17	17	17	5	1	3	1	1	0	0	3	3	5	1	3	1	1	0	0	3	3	5	1	3	1	1	0	0	3	3	67233400	45637840	64137284	42276110	39398230	0	0	51052864	33527862		TRUE	2	-0.887493	4.50031	1.80641	0.36458	0.158728	-1.9493	3.4385	0.744602	0.770025	0.538002	-3.75571	1.6321	-1.06181	0.722581	0.386175	FALSE	FALSE	FALSE	FALSE
P49327	35.1197	34.9132	35.0872	35.1613	35.1719	34.9002	35.1946	35.1778	35.1254	sp|P49327|FAS_HUMAN	P49327	FAS_HUMAN	FASN	2511	Homo sapiens	1:Experimental evidence at protein level	Fatty acid synthase	1	0.999	120	1200	1187	1200	147	125	137	132	129	118	139	142	131	145	124	135	129	127	117	139	141	130	147	125	137	132	129	118	139	142	131	1033969300	957679940	1049672640	1109337700	1092019200	1027762000	1087533600	1077980700	1061831100		FALSE	0	-0.521615	0.446094	-0.0377605	0.940485	0.86026	-0.609799	0.357911	-0.125944	0.781501	0.561367	-0.572039	0.395671	-0.0881839	0.89459	0.682437	FALSE	FALSE	FALSE	FALSE
P49356	22.2632	22.3204	22.0744	21.8596	21.6826	23.1399	23.6286	24.2438	22.028	sp|P49356|FNTB_HUMAN	P49356	FNTB_HUMAN	FNTB	437	Homo sapiens	1:Experimental evidence at protein level	Protein farnesyltransferase subunit beta	0.9016	0.9972	1	2	2	2	0	0	0	0	0	0	1	1	0	0	0	0	0	0	0	1	1	0	0	0	0	0	0	0	1	1	0	0	0	0	0	0	0	12969550	19866004	0		TRUE	7	-1.45816	1.44211	-0.00802249	0.996888	0.990032	-2.53094	0.369325	-1.08081	0.383325	0.122678	-2.52292	0.377347	-1.07279	0.473913	0.125058	FALSE	FALSE	FALSE	FALSE
P49368	32.6859	32.7532	32.5879	32.8636	32.8675	32.7621	32.5791	32.993	32.9516	sp|P49368|TCPG_HUMAN	P49368	TCPG_HUMAN	CCT3	545	Homo sapiens	1:Experimental evidence at protein level	T-complex protein 1 subunit gamma	1	0.999	40	377	368	377	38	44	43	43	40	46	38	46	39	37	43	42	42	39	45	37	45	38	38	44	43	43	40	46	38	46	39	559952600	564831040	516919650	548539000	574094200	530836740	495544960	604304960	600218430		FALSE	0	-0.663897	0.353105	-0.155396	0.699646	0.497201	-0.674035	0.342967	-0.165534	0.723303	0.470513	-0.518639	0.498363	-0.010138	0.992349	0.964092	FALSE	FALSE	FALSE	FALSE
P49406	26.1445	26.1005	26.6926	22.6626	23.3987	22.3274	23.098	22.0134	23.269	sp|P49406|RM19_HUMAN	P49406	RM19_HUMAN	MRPL19	292	Homo sapiens	1:Experimental evidence at protein level	39S ribosomal protein L19, mitochondrial	1	0.9989	4	6	6	6	2	2	2	0	0	0	0	0	0	2	2	2	0	0	0	0	0	0	2	2	2	0	0	0	0	0	0	46615270	65765284	68211300	0	0	0	0	0	0		TRUE	6	2.49288	4.53971	3.51629	0.00225241	6.28932e-05	2.49564	4.54247	3.51905	0.0127428	6.25604e-05	-1.02066	1.02617	0.00275564	0.998504	0.995148	TRUE	TRUE	FALSE	TRUE
P49411	32.4543	32.4372	32.4372	30.8373	30.6883	30.9302	31.7201	31.7164	31.6489	sp|P49411|EFTU_HUMAN	P49411	EFTU_HUMAN	TUFM	455	Homo sapiens	1:Experimental evidence at protein level	Elongation factor Tu, mitochondrial	1	0.999	25	201	201	201	31	32	29	11	12	18	23	21	24	31	32	29	11	12	18	23	21	24	31	32	29	11	12	18	23	21	24	785072450	690632000	717500860	343969500	322587500	334570100	487155260	479098270	478447680		FALSE	0	1.16175	2.08684	1.6243	0.00212286	5.42374e-05	0.285228	1.21032	0.747775	0.093357	0.00615887	-1.33907	-0.413976	-0.876523	0.0618074	0.00261719	TRUE	FALSE	FALSE	TRUE
P49419	24.3214	25.2243	21.1663	20.7712	21.2776	24.0888	22.0148	24.1492	23.8236	sp|P49419|AL7A1_HUMAN	P49419	AL7A1_HUMAN	ALDH7A1	539	Homo sapiens	1:Experimental evidence at protein level	Alpha-aminoadipic semialdehyde dehydrogenase	1	0.9987	4	6	6	6	1	2	0	1	0	1	0	1	0	1	2	0	1	0	1	0	1	0	1	2	0	1	0	1	0	1	0	20964174	26052904	0	0	0	0	0	18605054	0		TRUE	5	-1.47727	4.52688	1.5248	0.502815	0.272005	-2.76059	3.24357	0.241488	0.947383	0.85602	-4.28539	1.71876	-1.28332	0.703417	0.349459	FALSE	FALSE	FALSE	FALSE
P49441	25.4359	24.0774	25.3203	26.7277	26.6361	27.7445	24.0476	24.5768	24.6633	sp|P49441|INPP_HUMAN	P49441	INPP_HUMAN	INPP1	399	Homo sapiens	1:Experimental evidence at protein level	Inositol polyphosphate 1-phosphatase	0.9964	0.999	2	13	13	13	1	1	1	2	2	2	1	1	2	1	1	1	2	2	2	1	1	2	1	1	1	2	2	2	1	1	2	52515400	20479192	48468932	53540084	41418064	108428370	20061680	28950378	30739624		FALSE	0	-3.19909	-0.984129	-2.09161	0.026994	0.0026671	-0.592201	1.62276	0.515279	0.595687	0.311134	1.49941	3.71437	2.60689	0.0255936	0.000730348	TRUE	FALSE	TRUE	TRUE
P49450	24.8917	25.4689	25.5631	25.0199	25.8741	26.6028	25.8947	25.0348	25.5536	sp|P49450|CENPA_HUMAN	P49450	CENPA_HUMAN	CENPA	140	Homo sapiens	1:Experimental evidence at protein level	Histone H3-like centromeric protein A	1	0.999	3	20	20	20	3	3	3	1	2	3	2	1	2	3	3	3	1	2	3	2	1	2	3	3	3	1	2	3	2	1	2	18755416	27833606	30147716	34020548	36658468	46766852	37900216	34374664	29975116		FALSE	0	-1.58259	0.53387	-0.52436	0.515162	0.282952	-1.24468	0.871783	-0.186448	0.867824	0.692342	-0.720319	1.39614	0.337912	0.782961	0.478729	FALSE	FALSE	FALSE	FALSE
P49458	23.325	20.4592	22.203	21.9603	22.355	23.4767	22.2632	23.0421	22.4081	sp|P49458|SRP09_HUMAN	P49458	SRP09_HUMAN	SRP9	86	Homo sapiens	1:Experimental evidence at protein level	Signal recognition particle 9 kDa protein	0.9989	0.9969	2	2	2	2	1	0	0	0	0	0	0	0	1	1	0	0	0	0	0	0	0	1	1	0	0	0	0	0	0	0	1	0	0	0	0	0	0	0	0	0		TRUE	8	-2.33279	1.12965	-0.601572	0.655318	0.442257	-2.30661	1.15583	-0.575389	0.717722	0.461597	-1.70504	1.7574	0.0261825	0.99335	0.972756	FALSE	FALSE	FALSE	FALSE
P49585	26.1843	26.7813	25.2721	26.9677	26.6484	26.6704	22.2159	23.1902	26.2252	sp|P49585|PCY1A_HUMAN	P49585	PCY1A_HUMAN	PCYT1A	367	Homo sapiens	1:Experimental evidence at protein level	Choline-phosphate cytidylyltransferase A	1	0.999	6	25	12	25	3	4	2	4	3	2	1	0	6	2	2	1	1	2	0	0	0	4	3	4	2	4	3	2	1	0	6	58626516	43021590	50064652	37922890	45671930	42426676	0	0	60659130		TRUE	2	-2.92945	1.56361	-0.682921	0.700179	0.499395	-0.0444168	4.44865	2.20212	0.254353	0.0536246	0.638504	5.13157	2.88504	0.194723	0.0185223	FALSE	FALSE	FALSE	FALSE
P49588	29.3639	28.7939	28.6424	28.8655	29.5112	29.0225	29.0269	29.8213	29.6695	sp|P49588|SYAC_HUMAN	P49588	SYAC_HUMAN	AARS1	968	Homo sapiens	1:Experimental evidence at protein level	Alanine--tRNA ligase, cytoplasmic	1	0.999	29	142	142	142	15	11	12	12	18	14	19	19	22	15	11	12	12	18	14	19	19	22	15	11	12	12	18	14	19	19	22	109718940	113793360	107233050	120314030	134115080	144508910	119124340	123899200	123713870		FALSE	0	-0.988398	0.58908	-0.199659	0.75463	0.571935	-1.3612	0.216276	-0.572463	0.397101	0.131272	-1.16154	0.415935	-0.372804	0.676651	0.304049	FALSE	FALSE	FALSE	FALSE
P49589	26.625	26.9897	27.3777	26.933	32.0066	27.7044	26.7693	26.9818	26.8537	sp|P49589|SYCC_HUMAN	P49589	SYCC_HUMAN	CARS1	748	Homo sapiens	1:Experimental evidence at protein level	Cysteine--tRNA ligase, cytoplasmic	1	0.999	11	35	35	35	3	5	4	4	2	6	3	5	3	3	5	4	4	2	6	3	5	3	3	5	4	4	2	6	3	5	3	84315970	96664910	91781576	91700520	104445220	93519060	100064160	103691280	100442360		FALSE	0	-4.64461	0.87686	-1.88388	0.357151	0.152438	-2.63156	2.88991	0.129179	0.97284	0.91588	-0.747681	4.77379	2.01305	0.4779	0.129746	FALSE	FALSE	FALSE	FALSE
P49591	27.0468	26.8993	27.1124	28.3085	27.6142	26.6725	27.3647	27.0934	27.6506	sp|P49591|SYSC_HUMAN	P49591	SYSC_HUMAN	SARS1	514	Homo sapiens	1:Experimental evidence at protein level	Serine--tRNA ligase, cytoplasmic	1	0.999	15	56	56	56	8	6	5	8	8	4	6	4	7	8	6	5	8	8	4	6	4	7	8	6	5	8	8	4	6	4	7	75196290	52181240	75621920	77161944	70702130	56826676	53964016	61043332	68519510		FALSE	0	-1.48238	0.457931	-0.512224	0.485064	0.255049	-1.32021	0.6201	-0.350055	0.694415	0.425671	-0.807985	1.13232	0.16217	0.903774	0.70721	FALSE	FALSE	FALSE	FALSE
P49643	22.5011	20.9855	24.317	23.1345	22.2228	23.1312	23.1562	22.8258	24.9937	sp|P49643|PRI2_HUMAN	P49643	PRI2_HUMAN	PRIM2	509	Homo sapiens	1:Experimental evidence at protein level	DNA primase large subunit	1	0.999	3	9	9	9	0	1	2	0	0	0	2	1	3	0	1	2	0	0	0	2	1	3	0	1	2	0	0	0	2	1	3	0	0	25764424	0	0	0	11523195	0	14333383		TRUE	6	-2.35017	1.8936	-0.228282	0.907507	0.808433	-3.17922	1.06455	-1.05733	0.5763	0.280458	-2.95094	1.29283	-0.829051	0.724032	0.39012	FALSE	FALSE	FALSE	FALSE
P49711	25.2057	24.7242	26.4926	25.8748	26.8383	25.5681	27.6112	27.3075	27.3358	sp|P49711|CTCF_HUMAN	P49711	CTCF_HUMAN	CTCF	727	Homo sapiens	1:Experimental evidence at protein level	Transcriptional repressor CTCF	1	0.9988	10	28	20	28	4	2	2	2	4	5	2	4	3	4	1	1	1	2	4	1	3	3	4	2	2	2	4	5	2	4	3	78646456	58147452	90781620	65183604	72757260	82249096	67027470	67754270	58566216		FALSE	0	-1.83051	0.591319	-0.619594	0.498918	0.268759	-3.15493	-0.733104	-1.94402	0.0948981	0.00638369	-2.53534	-0.11351	-1.32442	0.288169	0.0359154	FALSE	FALSE	FALSE	FALSE
P49720	24.6117	21.3268	22.2677	24.9755	26.9125	21.7655	21.0593	25.3458	22.4246	sp|P49720|PSB3_HUMAN	P49720	PSB3_HUMAN	PSMB3	205	Homo sapiens	1:Experimental evidence at protein level	Proteasome subunit beta type-3	0.9999	0.999	3	7	7	7	1	1	0	1	3	0	0	1	0	1	1	0	1	3	0	0	1	0	1	1	0	1	3	0	0	1	0	30389100	0	0	39104090	43630440	0	0	35975704	0		TRUE	5	-5.5878	1.95631	-1.81575	0.525741	0.295861	-3.97989	3.56422	-0.207836	0.965896	0.901031	-2.16414	5.37997	1.60791	0.703417	0.350741	FALSE	FALSE	FALSE	FALSE
P49721	29.635	29.3809	29.4352	26.9075	27.2083	27.6794	28.3062	28.0178	28.214	sp|P49721|PSB2_HUMAN	P49721	PSB2_HUMAN	PSMB2	201	Homo sapiens	1:Experimental evidence at protein level	Proteasome subunit beta type-2	1	0.999	8	49	49	49	9	9	9	2	3	4	5	3	5	9	9	9	2	3	4	5	3	5	9	9	9	2	3	4	5	3	5	245350030	228819490	293702080	95665760	91728890	79376040	130949816	146311600	109867640		FALSE	0	1.59922	2.83806	2.21864	0.00190721	4.74022e-05	0.684917	1.92376	1.30434	0.0426114	0.00142724	-1.53372	-0.294876	-0.914299	0.134734	0.0097154	TRUE	TRUE	FALSE	TRUE
P49736	31.05	31.0435	30.7542	30.6635	30.4292	30.6912	30.2945	29.9651	30.5531	sp|P49736|MCM2_HUMAN	P49736	MCM2_HUMAN	MCM2	904	Homo sapiens	1:Experimental evidence at protein level	DNA replication licensing factor MCM2	1	0.999	32	196	196	196	25	30	20	20	19	23	22	15	22	25	30	20	20	19	23	22	15	22	25	30	20	20	19	23	22	15	22	306045220	295398880	331955550	242334000	224409920	235415970	220213200	200238690	225153630		FALSE	0	-0.220092	0.929295	0.354602	0.409793	0.190247	0.103643	1.25303	0.678337	0.185599	0.0265214	-0.250959	0.898429	0.323735	0.601027	0.227356	FALSE	FALSE	FALSE	FALSE
P49748	31.4403	31.219	30.9764	27.5669	29.5178	28.6221	30.2169	29.9607	29.7646	sp|P49748|ACADV_HUMAN	P49748	ACADV_HUMAN	ACADVL	655	Homo sapiens	1:Experimental evidence at protein level	Very long-chain specific acyl-CoA dehydrogenase, mitochondrial	1	0.999	31	169	169	169	29	28	31	6	10	7	21	19	18	29	28	31	6	10	7	21	19	18	29	28	31	6	10	7	21	19	18	307053100	275518460	253758160	118752950	141418930	178600640	212609000	213629070	203933280		FALSE	0	1.53457	3.75132	2.64295	0.0115088	0.000674498	0.122801	2.33955	1.23117	0.207997	0.0338259	-2.52015	-0.303398	-1.41177	0.199919	0.0192005	TRUE	FALSE	FALSE	TRUE
P49750	25.5409	26.3325	27.4272	22.9426	23.9407	20.9748	23.0216	24.1726	22.7808	sp|P49750|YLPM1_HUMAN	P49750	YLPM1_HUMAN	YLPM1	2146	Homo sapiens	1:Experimental evidence at protein level	YLP motif-containing protein 1	1	0.999	12	19	19	19	4	4	5	1	1	1	0	1	2	4	4	5	1	1	1	0	1	2	4	4	5	1	1	1	0	1	2	30050338	38660980	38499148	0	0	38615870	0	14877014	21690948		TRUE	2	1.85806	5.77029	3.81417	0.0244715	0.0022273	1.15239	5.06462	3.10851	0.0957148	0.00672558	-2.66178	1.25045	-0.705665	0.748686	0.425763	TRUE	FALSE	FALSE	TRUE
P49754	23.7948	23.1207	24.8619	24.506	24.3283	22.5703	24.1073	22.5271	22.2623	sp|P49754|VPS41_HUMAN	P49754	VPS41_HUMAN	VPS41	854	Homo sapiens	1:Experimental evidence at protein level	Vacuolar protein sorting-associated protein 41 homolog	1	0.9978	4	8	8	8	1	0	2	1	2	0	1	0	1	1	0	2	1	2	0	1	0	1	1	0	2	1	2	0	1	0	1	12779227	0	15965478	30900138	27317448	0	15870259	0	0		TRUE	3	-1.61675	1.86527	0.124258	0.946612	0.872072	-0.7808	2.70122	0.960211	0.528184	0.236297	-0.905058	2.57696	0.835952	0.667282	0.296992	FALSE	FALSE	FALSE	FALSE
P49755	28.1014	27.9431	28.4583	28.1639	28.3292	27.5747	28.0639	28.2385	28.4156	sp|P49755|TMEDA_HUMAN	P49755	TMEDA_HUMAN	TMED10	219	Homo sapiens	1:Experimental evidence at protein level	Transmembrane emp24 domain-containing protein 10	1	0.999	7	43	43	43	7	4	5	5	6	2	3	4	7	7	4	5	5	6	2	3	4	7	7	4	5	5	6	2	3	4	7	178041710	164062060	239556930	170756160	158908690	152109550	210433540	204371120	232764260		FALSE	0	-0.524866	0.814898	0.145016	0.791809	0.627811	-0.741627	0.598136	-0.0717455	0.927484	0.809272	-0.886643	0.45312	-0.216762	0.781833	0.473082	FALSE	FALSE	FALSE	FALSE
P49756	28.9171	27.1048	27.2142	22.8624	26.8729	24.8623	26.7525	26.8348	26.7512	sp|P49756|RBM25_HUMAN	P49756	RBM25_HUMAN	RBM25	843	Homo sapiens	1:Experimental evidence at protein level	RNA-binding protein 25	1	0.999	11	37	37	37	6	9	3	2	4	2	5	3	3	6	9	3	2	4	2	5	3	3	6	9	3	2	4	2	5	3	3	142391330	66947930	109538136	0	67305896	0	68021350	55691372	59954228		TRUE	1	0.616994	5.14198	2.87949	0.100699	0.0192684	-1.29663	3.22837	0.96587	0.629963	0.350066	-4.17611	0.348876	-1.91362	0.416776	0.0862739	FALSE	FALSE	FALSE	FALSE
P49757	22.611	21.3294	23.2908	25.1433	26.827	25.0369	24.6439	22.9581	22.2931	sp|P49757|NUMB_HUMAN	P49757	NUMB_HUMAN	NUMB	651	Homo sapiens	1:Experimental evidence at protein level	Protein numb homolog	1	0.9986	5	13	8	13	0	1	1	2	4	2	2	0	1	0	0	1	1	3	2	1	0	0	0	1	1	2	4	2	2	0	1	0	0	0	41851316	37348496	31693356	29604854	0	0		TRUE	5	-5.14914	-1.36813	-3.25863	0.0388517	0.00439898	-2.77844	1.00257	-0.887932	0.594061	0.30689	0.480195	4.26121	2.3707	0.207329	0.0205484	TRUE	FALSE	FALSE	TRUE
P49770	26.2933	21.5863	26.2368	26.5614	22.1213	22.2003	26.992	25.7387	27.4405	sp|P49770|EI2BB_HUMAN	P49770	EI2BB_HUMAN	EIF2B2	351	Homo sapiens	1:Experimental evidence at protein level	Translation initiation factor eIF-2B subunit beta	1	0.9984	4	11	11	11	1	1	1	1	0	0	2	2	3	1	1	1	1	0	0	2	2	3	1	1	1	1	0	0	2	2	3	82239500	0	79080970	77434190	0	0	82621040	81681140	92802110		TRUE	3	-2.70935	4.86499	1.07782	0.719996	0.526346	-5.8054	1.76894	-2.01823	0.547576	0.251021	-6.88322	0.691124	-3.09605	0.428515	0.0953089	FALSE	FALSE	FALSE	FALSE
P49773	28.9633	28.8881	28.8878	22.1192	28.0245	28.5234	28.2822	28.1627	28.4314	sp|P49773|HINT1_HUMAN	P49773	HINT1_HUMAN	HINT1	126	Homo sapiens	1:Experimental evidence at protein level	Adenosine 5'-monophosphoramidase HINT1	1	0.999	5	26	26	26	5	5	4	0	2	2	2	3	3	5	5	4	0	2	2	2	3	3	5	5	4	0	2	2	2	3	3	246565570	250119860	177036780	0	189777920	301629300	250230960	220157860	192079280		TRUE	1	-0.854499	6.23578	2.69064	0.305009	0.116987	-2.9242	4.16608	0.620944	0.868464	0.69404	-5.61484	1.47544	-2.0697	0.581033	0.212509	FALSE	FALSE	FALSE	FALSE
P49790	28.1295	27.9066	28.3871	29.5854	29.8112	29.3794	29.1902	29.6437	28.9763	sp|P49790|NU153_HUMAN	P49790	NU153_HUMAN	NUP153	1475	Homo sapiens	1:Experimental evidence at protein level	Nuclear pore complex protein Nup153	1	0.999	27	130	130	130	15	10	9	16	17	16	16	16	15	15	10	9	16	17	16	16	16	15	15	10	9	16	17	16	16	16	15	73056940	79548020	72841890	119363224	112517210	137704940	109658890	101171976	92863780		FALSE	0	-2.09325	-0.808645	-1.45095	0.0144278	0.000938536	-1.77131	-0.486707	-1.12901	0.0712983	0.0039598	-0.320364	0.964239	0.321938	0.645221	0.277863	TRUE	FALSE	FALSE	TRUE
P49792	31.0453	30.9862	30.8717	31.8983	31.8989	31.9756	31.7542	31.5415	31.4728	sp|P49792|RBP2_HUMAN	P49792	RBP2_HUMAN	RANBP2	3224	Homo sapiens	1:Experimental evidence at protein level	E3 SUMO-protein ligase RanBP2	1	0.999	104	519	372	519	54	51	42	61	72	75	55	50	59	39	39	29	42	52	53	41	35	42	54	51	42	61	72	75	55	50	59	183024050	191308100	191413170	277301800	272807650	311333280	280345020	242965500	245939630		FALSE	0	-1.43431	-0.47877	-0.956542	0.0222853	0.00191467	-1.09957	-0.144025	-0.621797	0.151753	0.0174617	-0.143027	0.812517	0.334745	0.491811	0.143179	FALSE	FALSE	FALSE	FALSE
P49815	23.1635	25.5427	21.3699	20.953	22.3882	23.1961	21.1905	27.8172	21.2304	sp|P49815|TSC2_HUMAN	P49815	TSC2_HUMAN	TSC2	1807	Homo sapiens	1:Experimental evidence at protein level	Tuberin	1	0.9989	5	12	12	12	1	2	2	0	1	1	0	2	3	1	2	2	0	1	1	0	2	3	1	2	2	0	1	1	0	2	3	14474048	16171304	0	0	0	14804821	0	0	0		TRUE	4	-3.27919	5.63843	1.17962	0.742973	0.555121	-4.51281	4.40481	-0.0539987	0.994663	0.978182	-5.69243	3.22519	-1.23362	0.822672	0.537618	FALSE	FALSE	FALSE	FALSE
P49821	29.2112	29.041	28.8373	28.5154	28.8027	29.4055	28.7927	28.8077	29.2934	sp|P49821|NDUV1_HUMAN	P49821	NDUV1_HUMAN	NDUFV1	464	Homo sapiens	1:Experimental evidence at protein level	NADH dehydrogenase [ubiquinone] flavoprotein 1, mitochondrial	1	0.999	16	86	86	86	11	9	10	6	8	12	11	10	9	11	9	10	6	8	12	11	10	9	11	9	10	6	8	12	11	10	9	126921360	114705736	128456590	108222940	110147900	133243070	92149120	110093270	129973150		FALSE	0	-0.593382	0.837365	0.121991	0.839202	0.701646	-0.650118	0.780629	0.0652551	0.937101	0.837036	-0.77211	0.658637	-0.0567363	0.954035	0.858017	FALSE	FALSE	FALSE	FALSE
P49841	25.2577	26.3102	24.8412	25.7922	26.5482	22.7612	25.5528	26.3188	26.7945	sp|P49841|GSK3B_HUMAN	P49841	GSK3B_HUMAN	GSK3B	420	Homo sapiens	1:Experimental evidence at protein level	Glycogen synthase kinase-3 beta	1	0.9982	5	22	11	22	2	2	1	4	2	0	4	3	4	1	1	0	2	1	0	2	2	2	2	2	1	4	2	0	4	3	4	47400616	37239732	35513680	39122560	51354084	0	35704496	41658610	45928612		TRUE	1	-1.81081	2.68248	0.435837	0.820068	0.663447	-2.99897	1.49433	-0.75232	0.715517	0.458357	-3.4348	1.05849	-1.18816	0.628956	0.254329	FALSE	FALSE	FALSE	FALSE
P49902	27.1086	27.2883	27.8634	28.1959	28.4548	27.6424	26.9532	28.1297	27.4346	sp|P49902|5NTC_HUMAN	P49902	5NTC_HUMAN	NT5C2	561	Homo sapiens	1:Experimental evidence at protein level	Cytosolic purine 5'-nucleotidase	1	0.999	10	37	37	37	3	3	4	3	6	4	3	6	5	3	3	4	3	6	4	3	6	5	3	3	4	3	6	4	3	6	5	88321810	81400800	90299930	85342184	80611570	97208760	84100570	80816264	87907360		FALSE	0	-1.60348	0.248298	-0.677592	0.322533	0.128558	-1.01162	0.840154	-0.0857348	0.936643	0.834615	-0.334032	1.51775	0.591857	0.537219	0.176546	FALSE	FALSE	FALSE	FALSE
P49915	29.3189	29.0759	29.3714	29.6317	29.7696	29.2219	28.5359	28.9167	29.1924	sp|P49915|GUAA_HUMAN	P49915	GUAA_HUMAN	GMPS	693	Homo sapiens	1:Experimental evidence at protein level	GMP synthase [glutamine-hydrolyzing]	1	0.999	31	137	137	137	19	14	19	14	17	15	10	11	18	19	14	19	14	17	15	10	11	18	19	14	19	14	17	15	10	11	18	116214424	117693970	121060520	143805520	149537500	106188180	96982230	136691260	110540024		FALSE	0	-0.923424	0.35208	-0.285672	0.554452	0.32828	-0.264018	1.01149	0.373734	0.504424	0.210964	0.0216534	1.29716	0.659406	0.315717	0.0443434	FALSE	FALSE	FALSE	FALSE
P49916	21.8305	25.797	21.896	26.1024	20.2426	24.1015	24.9555	21.518	21.2483	sp|P49916|DNLI3_HUMAN	P49916	DNLI3_HUMAN	LIG3	1009	Homo sapiens	1:Experimental evidence at protein level	DNA ligase 3	1	0.9989	6	12	12	12	2	2	2	3	0	2	1	0	0	2	2	2	3	0	2	1	0	0	2	2	2	3	0	2	1	0	0	0	36101380	0	0	0	0	32536038	0	0		TRUE	5	-4.55183	3.9365	-0.307665	0.946465	0.870086	-3.64363	4.8447	0.600535	0.895822	0.750189	-3.33597	5.15237	0.9082	0.869179	0.631712	FALSE	FALSE	FALSE	FALSE
P49959	29.7401	29.5584	29.8031	21.6059	26.1169	25.4899	22.7404	23.8985	26.9932	sp|P49959|MRE11_HUMAN	P49959	MRE11_HUMAN	MRE11	708	Homo sapiens	1:Experimental evidence at protein level	Double-strand break repair protein MRE11	1	0.999	23	67	67	67	20	16	17	1	3	2	1	2	5	20	16	17	1	3	2	1	2	5	20	16	17	1	3	2	1	2	5	127582850	111828720	131642900	0	44069936	46813004	0	51297260	43529400		TRUE	2	2.02048	8.57211	5.29629	0.0471417	0.00615616	1.88066	8.43229	5.15648	0.0959967	0.00705823	-3.41563	3.136	-0.139815	0.982318	0.92324	TRUE	FALSE	FALSE	TRUE
P50213	29.6438	29.8702	30.0083	25.3467	27.6121	26.9099	28.4073	28.9887	29.1529	sp|P50213|IDH3A_HUMAN	P50213	IDH3A_HUMAN	IDH3A	366	Homo sapiens	1:Experimental evidence at protein level	Isocitrate dehydrogenase [NAD] subunit alpha, mitochondrial	1	0.999	15	75	75	75	9	13	12	5	8	3	6	11	8	9	13	12	5	8	3	6	11	8	9	13	12	5	8	3	6	11	8	129502470	145668560	145038350	66915140	71525384	77901540	105109150	109900984	113113010		FALSE	0	1.91819	4.5175	3.21785	0.0100034	0.000534089	-0.308567	2.29074	0.991085	0.373876	0.115524	-3.52641	-0.927109	-2.22676	0.0862655	0.00454239	TRUE	FALSE	FALSE	TRUE
P50281	27.3855	26.8179	26.416	22.32	22.0672	22.2863	21.1415	25.653	26.6511	sp|P50281|MMP14_HUMAN	P50281	MMP14_HUMAN	MMP14	582	Homo sapiens	1:Experimental evidence at protein level	Matrix metalloproteinase-14	1	0.9989	6	15	13	15	4	4	1	0	1	0	2	1	2	3	4	1	0	1	0	1	1	2	4	4	1	0	1	0	2	1	2	97224220	75181100	89539860	0	0	0	0	52761376	81447060		TRUE	4	1.6763	7.62094	4.64862	0.052933	0.0072927	-0.581036	5.3636	2.39128	0.350944	0.0997585	-5.22966	0.714982	-2.25734	0.460236	0.116789	FALSE	FALSE	FALSE	FALSE
P50395	31.1833	31.1269	31.0441	31.2722	31.6536	30.8093	31.2138	31.4311	31.6314	sp|P50395|GDIB_HUMAN	P50395	GDIB_HUMAN	GDI2	445	Homo sapiens	1:Experimental evidence at protein level	Rab GDP dissociation inhibitor beta	1	0.999	27	209	140	209	25	23	21	23	28	18	22	26	23	18	16	14	15	20	12	14	15	16	25	23	21	23	28	18	22	26	23	283739360	267794300	294787300	376257400	352509820	306775230	273343230	327574270	330412160		FALSE	0	-0.774276	0.520408	-0.126934	0.818897	0.660092	-0.95465	0.340034	-0.307308	0.590171	0.302091	-0.827716	0.466968	-0.180374	0.821752	0.534807	FALSE	FALSE	FALSE	FALSE
P50402	25.8238	25.8424	26.4108	25.9204	24.9976	25.0642	23.2567	23.4996	26.7322	sp|P50402|EMD_HUMAN	P50402	EMD_HUMAN	EMD	254	Homo sapiens	1:Experimental evidence at protein level	Emerin	1	0.999	5	21	21	21	4	2	4	2	2	2	0	1	4	4	2	4	2	2	2	0	1	4	4	2	4	2	2	2	0	1	4	28103050	32629636	32157740	34557020	28012052	35146176	0	33342714	42998710		TRUE	1	-1.35798	2.75459	0.698306	0.662752	0.452274	-0.526763	3.58581	1.52952	0.384945	0.123315	-1.22507	2.8875	0.831216	0.717192	0.374777	FALSE	FALSE	FALSE	FALSE
P50416	28.182	27.8735	27.5265	26.8634	25.4905	27.8542	29.3747	28.4464	28.6058	sp|P50416|CPT1A_HUMAN	P50416	CPT1A_HUMAN	CPT1A	773	Homo sapiens	1:Experimental evidence at protein level	Carnitine O-palmitoyltransferase 1, liver isoform	1	0.999	16	65	65	65	11	7	5	4	2	6	12	8	10	11	7	5	4	2	6	12	8	10	11	7	5	4	2	6	12	8	10	68558750	64640600	57960760	55075260	46563996	92403784	112840480	92155230	95450900		FALSE	0	-0.258715	2.50801	1.12465	0.274202	0.0968377	-2.33166	0.435064	-0.948299	0.427775	0.150817	-3.45631	-0.689583	-2.07295	0.130718	0.00902469	FALSE	FALSE	FALSE	FALSE
P50443	21.3028	24.5434	23.6609	23.0412	23.6279	22.7331	23.1434	21.7357	21.7508	sp|P50443|S26A2_HUMAN	P50443	S26A2_HUMAN	SLC26A2	739	Homo sapiens	1:Experimental evidence at protein level	Sulfate transporter	0.908	0.9974	1	1	1	1	0	1	0	0	0	0	0	0	0	0	1	0	0	0	0	0	0	0	0	1	0	0	0	0	0	0	0	0	0	0	0	0	0	0	0	0		TRUE	8	-1.90588	1.97581	0.0349659	0.983834	0.967549	-0.981811	2.89988	0.959037	0.578281	0.284185	-1.01678	2.86492	0.924071	0.671848	0.300775	FALSE	FALSE	FALSE	FALSE
P50452	23.3321	26.8689	23.5492	23.5828	24.1247	22.2253	24.0308	21.5312	24.3204	sp|P50452|SPB8_HUMAN	P50452	SPB8_HUMAN	SERPINB8	374	Homo sapiens	1:Experimental evidence at protein level	Serpin B8	1	0.9989	5	9	7	9	0	3	1	1	2	0	1	0	1	0	2	1	1	2	0	0	0	1	0	3	1	1	2	0	1	0	1	0	49088084	0	12563693	18291308	0	0	0	41808124		TRUE	5	-1.41888	3.96385	1.27248	0.534122	0.303912	-1.40212	3.98062	1.28925	0.589387	0.298039	-2.6746	2.70813	0.0167668	0.996741	0.988775	FALSE	FALSE	FALSE	FALSE
P50454	31.0594	30.8884	31.0528	30.2892	30.634	30.7129	31.3314	31.0866	31.2394	sp|P50454|SERPH_HUMAN	P50454	SERPH_HUMAN	SERPINH1	418	Homo sapiens	1:Experimental evidence at protein level	Serpin H1	1	0.999	18	184	184	184	24	22	24	12	20	16	26	19	21	24	22	24	12	20	16	26	19	21	24	22	24	12	20	16	26	19	21	284697600	248926050	265227360	238755650	230441010	254717600	329244200	306385120	315072640		FALSE	0	-0.0659948	0.975593	0.454799	0.241646	0.0782996	-0.739727	0.301861	-0.218933	0.635848	0.357043	-1.19453	-0.152938	-0.673732	0.19099	0.0179328	FALSE	FALSE	FALSE	FALSE
P50479	29.2289	29.1351	28.6969	29.387	28.9168	30.3983	29.7702	28.8942	29.2189	sp|P50479|PDLI4_HUMAN	P50479	PDLI4_HUMAN	PDLIM4	330	Homo sapiens	1:Experimental evidence at protein level	PDZ and LIM domain protein 4	1	0.999	15	82	82	82	8	9	8	7	6	14	9	9	12	8	9	8	7	6	14	9	9	12	8	9	8	7	6	14	9	9	12	183178690	172867310	146659470	214539440	208124940	255735090	202688800	187303870	180989760		FALSE	0	-1.55948	0.465371	-0.547056	0.47089	0.245053	-1.28656	0.738298	-0.274129	0.775598	0.546113	-0.739499	1.28535	0.272927	0.827018	0.547829	FALSE	FALSE	FALSE	FALSE
P50502	28.63	27.9842	28.2774	27.8876	27.9238	26.4173	27.7215	28.0515	28.154	sp|P50502|F10A1_HUMAN	P50502	F10A1_HUMAN	ST13	369	Homo sapiens	1:Experimental evidence at protein level	Hsc70-interacting protein	1	0.999	6	32	0	32	5	3	5	4	4	1	3	3	4	0	0	0	0	0	0	0	0	0	5	3	5	4	4	1	3	3	4	108596350	78273290	103098650	100726650	90314130	106026710	118693380	116648370	110750820		FALSE	0	-0.146008	1.92123	0.887612	0.249185	0.0824246	-0.712102	1.35514	0.321518	0.735589	0.489791	-1.59971	0.467527	-0.566094	0.612872	0.239277	FALSE	FALSE	FALSE	FALSE
P50552	28.6064	28.9339	28.807	29.8824	29.9258	28.3805	28.9165	29.1538	29.825	sp|P50552|VASP_HUMAN	P50552	VASP_HUMAN	VASP	380	Homo sapiens	1:Experimental evidence at protein level	Vasodilator-stimulated phosphoprotein	1	0.999	17	108	108	108	12	12	11	14	15	12	11	12	9	12	12	11	14	15	12	11	12	9	12	12	11	14	15	12	11	12	9	128992540	128981370	129983260	141706130	160989390	152701020	130428630	142535460	143685440		FALSE	0	-1.70651	0.478932	-0.613791	0.451712	0.228559	-1.60873	0.576721	-0.516002	0.591337	0.304468	-0.994934	1.19051	0.0977892	0.948746	0.840071	FALSE	FALSE	FALSE	FALSE
P50570	29.5747	29.4667	29.6642	28.2118	28.4603	28.5166	29.3666	29.7251	29.3934	sp|P50570|DYN2_HUMAN	P50570	DYN2_HUMAN	DNM2	870	Homo sapiens	1:Experimental evidence at protein level	Dynamin-2	1	0.999	25	107	58	107	18	14	14	6	7	8	13	15	12	11	6	9	3	4	5	7	7	6	18	14	14	6	7	8	13	15	12	133474120	150949330	139897740	118032410	118133960	113331944	145261280	130677780	132320904		FALSE	0	0.651046	1.69358	1.17231	0.0145126	0.000964068	-0.447747	0.594786	0.0735194	0.895822	0.750962	-1.62006	-0.577526	-1.09879	0.041648	0.00141851	TRUE	FALSE	TRUE	TRUE
P50579	21.9253	22.342	23.3806	23.224	22.1666	23.1527	24.4475	22.6173	22.6674	sp|P50579|MAP2_HUMAN	P50579	MAP2_HUMAN	METAP2	478	Homo sapiens	1:Experimental evidence at protein level	Methionine aminopeptidase 2	0.9903	0.9975	2	2	2	2	0	0	1	0	0	0	1	0	0	0	0	1	0	0	0	1	0	0	0	0	1	0	0	0	1	0	0	0	0	0	0	0	0	0	0	0		TRUE	8	-1.76216	1.16513	-0.298514	0.807324	0.647544	-2.15848	0.768816	-0.694832	0.590171	0.302088	-1.85997	1.06733	-0.396318	0.827018	0.546098	FALSE	FALSE	FALSE	FALSE
P50613	21.4754	24.5291	23.8104	22.2581	22.0402	22.5972	21.4463	22.369	22.4921	sp|P50613|CDK7_HUMAN	P50613	CDK7_HUMAN	CDK7	346	Homo sapiens	1:Experimental evidence at protein level	Cyclin-dependent kinase 7	0.9366	0.9983	1	1	1	1	0	1	0	0	0	0	0	0	0	0	1	0	0	0	0	0	0	0	0	1	0	0	0	0	0	0	0	0	0	0	0	0	0	0	0	0		TRUE	8	-0.78	2.72634	0.973168	0.457487	0.233562	-0.583988	2.92235	1.16918	0.436129	0.160721	-1.55716	1.94918	0.196011	0.938184	0.801106	FALSE	FALSE	FALSE	FALSE
P50748	22.0242	21.996	25.0118	22.3863	25.0892	23.1392	25.4737	22.6534	24.776	sp|P50748|KNTC1_HUMAN	P50748	KNTC1_HUMAN	KNTC1	2209	Homo sapiens	1:Experimental evidence at protein level	Kinetochore-associated protein 1	1	0.999	8	16	16	16	1	0	4	1	3	2	3	1	1	1	0	4	1	3	2	3	1	1	1	0	4	1	3	2	3	1	1	0	0	16847028	0	19546430	13202654	23392964	0	25505696		TRUE	4	-3.19501	2.1399	-0.527556	0.816907	0.657388	-3.95785	1.37706	-1.29039	0.58409	0.29365	-3.43029	1.90462	-0.762837	0.814588	0.524396	FALSE	FALSE	FALSE	FALSE
P50851	22.759	26.1974	24.9845	22.3767	24.9721	27.3238	23.2554	24.2922	25.8367	sp|P50851|LRBA_HUMAN	P50851	LRBA_HUMAN	LRBA	2863	Homo sapiens	1:Experimental evidence at protein level	Lipopolysaccharide-responsive and beige-like anchor protein	1	0.999	9	25	22	25	4	2	3	0	2	4	3	3	4	4	1	3	0	2	3	3	2	4	4	2	3	0	2	4	3	3	4	9048521	67419620	26040812	0	0	83133690	0	26189108	29101862		TRUE	2	-3.52414	3.03637	-0.243884	0.944965	0.866794	-3.09472	3.46579	0.185534	0.964763	0.898422	-2.85083	3.70967	0.429418	0.932087	0.768207	FALSE	FALSE	FALSE	FALSE
P50914	29.2815	29.3855	29.4331	29.7557	29.8631	29.4459	29.2651	29.7076	29.8993	sp|P50914|RL14_HUMAN	P50914	RL14_HUMAN	RPL14	215	Homo sapiens	1:Experimental evidence at protein level	60S ribosomal protein L14	1	0.999	11	77	77	77	9	8	9	8	8	7	8	7	13	9	8	9	8	8	7	8	7	13	9	8	9	8	8	7	8	7	13	253495490	288150500	301566370	385449730	421400100	244778990	278295230	348632260	366376000		FALSE	0	-0.915039	0.272015	-0.321512	0.470159	0.243977	-0.850822	0.336232	-0.257295	0.622812	0.343115	-0.52931	0.657744	0.0642173	0.938556	0.807369	FALSE	FALSE	FALSE	FALSE
P50990	33.2025	32.9865	32.9751	32.6561	32.7615	32.8775	32.7823	32.9981	32.989	sp|P50990|TCPQ_HUMAN	P50990	TCPQ_HUMAN	CCT8	548	Homo sapiens	1:Experimental evidence at protein level	T-complex protein 1 subunit theta	1	0.999	40	368	368	368	46	45	45	34	36	43	37	40	42	46	45	45	34	36	43	37	40	42	46	45	45	34	36	43	37	40	42	896658700	938593500	902671040	815681600	810638700	943785860	815414460	881739500	880786370		FALSE	0	-0.200502	0.779735	0.289616	0.42664	0.207568	-0.358571	0.621666	0.131547	0.776491	0.549537	-0.648188	0.332049	-0.158069	0.782184	0.474494	FALSE	FALSE	FALSE	FALSE
P50991	32.1928	32.4051	32.3724	32.238	32.1255	32.1605	32.0739	32.2074	32.4129	sp|P50991|TCPD_HUMAN	P50991	TCPD_HUMAN	CCT4	539	Homo sapiens	1:Experimental evidence at protein level	T-complex protein 1 subunit delta	1	0.999	34	332	319	332	40	37	37	38	31	33	37	38	41	38	35	35	38	30	31	36	37	39	40	37	37	38	31	33	37	38	41	659592640	611475600	660188800	598415700	615599800	555201800	575898100	676539970	693670600		FALSE	0	-0.343293	0.640833	0.14877	0.70227	0.501653	-0.400001	0.584125	0.0920622	0.856828	0.674576	-0.548771	0.435355	-0.0567077	0.936317	0.795147	FALSE	FALSE	FALSE	FALSE
P50995	28.2146	28.4763	27.5347	28.8282	29.0115	28.2762	28.8277	28.7205	28.3763	sp|P50995|ANX11_HUMAN	P50995	ANX11_HUMAN	ANXA11	505	Homo sapiens	1:Experimental evidence at protein level	Annexin A11	1	0.999	14	66	64	66	6	7	6	8	10	7	9	7	6	6	7	6	8	9	7	9	7	5	6	7	6	8	10	7	9	7	6	95524010	86951220	84201544	100301130	100517096	87103890	99214696	94470310	94371280		FALSE	0	-1.42034	0.160102	-0.630121	0.280822	0.102282	-1.35654	0.223911	-0.566313	0.404361	0.13549	-0.726415	0.854032	0.0638083	0.954035	0.855478	FALSE	FALSE	FALSE	FALSE
P51114	29.5391	29.4895	29.4091	28.9685	29.5215	29.3313	28.7898	29.3383	29.0987	sp|P51114|FXR1_HUMAN	P51114	FXR1_HUMAN	FXR1	621	Homo sapiens	1:Experimental evidence at protein level	RNA-binding protein FXR1	1	0.999	19	93	76	93	12	14	12	7	11	6	8	9	14	10	12	10	5	9	4	7	7	12	12	14	12	7	11	6	8	9	14	193258370	203357660	184195170	193149020	234337820	235440160	173149860	183221280	188391820		FALSE	0	-0.388189	0.799104	0.205457	0.656984	0.444011	-0.19004	0.997252	0.403606	0.430505	0.153751	-0.395497	0.791795	0.198149	0.774511	0.459755	FALSE	FALSE	FALSE	FALSE
P51116	22.0583	22.3992	24.325	22.5636	22.0005	28.6104	22.2664	24.3485	23.3284	sp|P51116|FXR2_HUMAN	P51116	FXR2_HUMAN	FXR2	673	Homo sapiens	1:Experimental evidence at protein level	RNA-binding protein FXR2	1	0.999	14	19	16	36	1	1	2	0	0	13	0	2	0	0	0	2	0	0	13	0	1	0	3	3	4	2	2	15	1	4	2	0	0	16651451	0	0	0	0	21360816	0		TRUE	6	-5.43606	2.50804	-1.46401	0.629469	0.416233	-4.35897	3.58513	-0.38692	0.934014	0.82618	-2.89496	5.04914	1.07709	0.827018	0.545531	FALSE	FALSE	FALSE	FALSE
P51148	27.4957	26.8495	26.7938	26.6691	27.1834	26.9889	27.5759	27.0093	27.4673	sp|P51148|RAB5C_HUMAN	P51148	RAB5C_HUMAN	RAB5C	216	Homo sapiens	1:Experimental evidence at protein level	Ras-related protein Rab-5C	1	0.999	7	37	26	37	6	4	4	2	4	3	5	4	5	5	3	3	0	2	2	4	3	4	6	4	4	2	4	3	5	4	5	67199260	69871730	62352584	67328340	79406470	85639200	71694430	79640750	81329570		FALSE	0	-0.607652	0.806042	0.0991948	0.870485	0.752159	-1.01133	0.402364	-0.304483	0.625388	0.345988	-1.11052	0.303169	-0.403678	0.595426	0.221618	FALSE	FALSE	FALSE	FALSE
P51149	28.259	27.8034	28.0539	28.2797	27.8481	28.9961	27.1628	29.0504	28.2349	sp|P51149|RAB7A_HUMAN	P51149	RAB7A_HUMAN	RAB7A	207	Homo sapiens	1:Experimental evidence at protein level	Ras-related protein Rab-7a	1	0.999	10	52	52	52	6	6	4	5	5	7	4	8	7	6	6	4	5	5	7	4	8	7	6	6	4	5	5	7	4	8	7	86443870	88463300	101890710	121317590	114612790	136150270	128048500	119328270	136579250		FALSE	0	-1.53919	0.867544	-0.335822	0.726599	0.534192	-1.31395	1.09279	-0.11058	0.936858	0.835853	-0.978124	1.42861	0.225243	0.892048	0.674442	FALSE	FALSE	FALSE	FALSE
P51153	24.8473	24.2541	23.2441	25.3037	25.543	24.1371	25.1822	26.4212	25.2271	sp|P51153|RAB13_HUMAN	P51153	RAB13_HUMAN	RAB13	203	Homo sapiens	1:Experimental evidence at protein level	Ras-related protein Rab-13	1	0.999	8	12	12	28	1	0	1	1	1	1	2	3	2	1	0	1	1	1	1	2	3	2	2	3	3	2	2	2	4	4	6	36042250	0	0	49452540	58374276	0	23725790	36797068	46897016		TRUE	1	-2.24643	0.487607	-0.879409	0.386993	0.17413	-2.86201	-0.127982	-1.495	0.21479	0.0359302	-1.98261	0.751426	-0.61559	0.691125	0.325882	FALSE	FALSE	FALSE	FALSE
P51398	30.4263	30.5483	30.7135	25.3947	26.584	25.8135	28.6002	28.6903	28.9868	sp|P51398|RT29_HUMAN	P51398	RT29_HUMAN	DAP3	398	Homo sapiens	1:Experimental evidence at protein level	28S ribosomal protein S29, mitochondrial	1	0.999	15	77	77	77	13	14	19	1	2	3	9	8	8	13	14	19	1	2	3	9	8	8	13	14	19	1	2	3	9	8	8	261987500	229558800	249469200	55234964	65736628	40238380	112545040	126397240	131419750		FALSE	0	3.84968	5.41436	4.63202	0.000305574	1.37197e-06	1.02128	2.58596	1.80362	0.0333734	0.000829471	-3.61074	-2.04606	-2.8284	0.00517724	4.44808e-05	TRUE	TRUE	TRUE	TRUE
P51532	27.8945	27.5407	28.2445	24.3515	24.8799	24.9204	25.4824	26.5109	26.668	sp|P51532|SMCA4_HUMAN	P51532	SMCA4_HUMAN	SMARCA4	1647	Homo sapiens	1:Experimental evidence at protein level	Transcription activator BRG1	1	0.999	14	44	10	44	9	9	12	1	1	2	2	3	5	2	2	5	0	0	0	0	0	1	9	9	12	1	1	2	2	3	5	55573716	45892910	44738830	42166348	23703602	46784184	39391520	38036380	28506580		FALSE	0	2.27039	4.08156	3.17597	0.00212286	5.47163e-05	0.767215	2.57838	1.6728	0.0626125	0.00301788	-2.40876	-0.597592	-1.50318	0.0965035	0.00536988	TRUE	FALSE	FALSE	TRUE
P51553	26.3031	26.1445	26.4573	23.8167	21.8248	21.1887	22.6309	22.6509	21.4824	sp|P51553|IDH3G_HUMAN	P51553	IDH3G_HUMAN	IDH3G	393	Homo sapiens	1:Experimental evidence at protein level	Isocitrate dehydrogenase [NAD] subunit gamma, mitochondrial	1	0.999	6	12	12	12	4	3	3	0	1	0	0	1	0	4	3	3	0	1	0	0	1	0	4	3	3	0	1	0	0	1	0	58898470	49022960	53110868	0	0	0	0	0	0		TRUE	6	2.44794	5.60187	4.0249	0.008935	0.000441404	2.46994	5.62388	4.04691	0.0271993	0.000426478	-1.55496	1.59898	0.0220068	0.993855	0.97486	TRUE	TRUE	FALSE	TRUE
P51570	25.2149	24.9878	25.9603	25.4324	27.0003	25.7385	26.2248	25.5931	25.8222	sp|P51570|GALK1_HUMAN	P51570	GALK1_HUMAN	GALK1	392	Homo sapiens	1:Experimental evidence at protein level	Galactokinase	1	0.999	6	26	26	26	2	1	2	2	5	3	4	5	2	2	1	2	2	5	3	4	5	2	2	1	2	2	5	3	4	5	2	22339138	27000054	36518510	50677956	50096188	27751704	35177536	41835550	49352316		FALSE	0	-1.77467	0.435809	-0.669429	0.41658	0.197604	-1.59759	0.612889	-0.492349	0.613705	0.330779	-0.928159	1.28232	0.17708	0.908941	0.71873	FALSE	FALSE	FALSE	FALSE
P51571	27.9593	27.7702	28.0663	26.9646	27.9315	26.7625	26.6009	27.1206	27.4385	sp|P51571|SSRD_HUMAN	P51571	SSRD_HUMAN	SSR4	173	Homo sapiens	1:Experimental evidence at protein level	Translocon-associated protein subunit delta	1	0.999	5	27	27	27	5	5	4	1	3	2	2	2	3	5	5	4	1	3	2	2	2	3	5	5	4	1	3	2	2	2	3	96982190	102996300	127244936	145835490	114179530	59716772	87113090	83307680	130811370		FALSE	0	-0.167202	1.59202	0.712411	0.274513	0.0978863	-0.00100285	1.75822	0.878611	0.245525	0.0502021	-0.713414	1.04581	0.166199	0.891158	0.671582	FALSE	FALSE	FALSE	FALSE
P51572	26.8444	26.6778	26.545	25.0281	26.0409	28.4168	28.4042	27.1164	27.1735	sp|P51572|BAP31_HUMAN	P51572	BAP31_HUMAN	BCAP31	246	Homo sapiens	1:Experimental evidence at protein level	B-cell receptor-associated protein 31	1	0.9989	10	29	29	29	3	4	1	1	3	3	6	4	4	3	4	1	1	3	3	6	4	4	3	4	1	1	3	3	6	4	4	74645336	88682060	90862400	64588892	69839860	182513280	163682140	89568570	117498300		FALSE	0	-1.72452	2.11211	0.193798	0.915359	0.819863	-2.79392	1.04271	-0.875606	0.602742	0.319773	-2.98772	0.848913	-1.0694	0.603742	0.231753	FALSE	FALSE	FALSE	FALSE
P51610	29.3301	27.5644	27.7522	28.8157	28.9614	27.6582	27.5851	29.0498	27.7562	sp|P51610|HCFC1_HUMAN	P51610	HCFC1_HUMAN	HCFC1	2035	Homo sapiens	1:Experimental evidence at protein level	Host cell factor 1	1	0.999	22	88	85	88	11	10	8	13	13	9	6	10	8	11	10	8	12	12	9	6	9	8	11	10	8	13	13	9	6	10	8	107633810	80824170	113106620	128505560	117097016	96909310	68239570	89782056	81690430		FALSE	0	-1.75744	1.23167	-0.262883	0.83503	0.692826	-1.40933	1.57978	0.0852257	0.964763	0.897596	-1.14645	1.84267	0.348108	0.855066	0.602403	FALSE	FALSE	FALSE	FALSE
P51636	23.1984	21.307	22.5531	21.8991	22.6845	24.5996	22.0984	23.3126	22.1665	sp|P51636|CAV2_HUMAN	P51636	CAV2_HUMAN	CAV2	162	Homo sapiens	1:Experimental evidence at protein level	Caveolin-2	0.9297	0.9981	1	1	1	1	0	0	0	0	0	1	0	0	0	0	0	0	0	0	1	0	0	0	0	0	0	0	0	1	0	0	0	0	0	0	0	0	0	0	0	0		TRUE	8	-2.55993	1.14346	-0.708237	0.616172	0.39969	-2.02471	1.67868	-0.173016	0.935693	0.833142	-1.31647	2.38692	0.53522	0.812154	0.520088	FALSE	FALSE	FALSE	FALSE
P51648	22.3042	22.0109	21.8751	24.3441	23.0607	27.0553	26.2282	23.8114	24.1549	sp|P51648|AL3A2_HUMAN	P51648	AL3A2_HUMAN	ALDH3A2	485	Homo sapiens	1:Experimental evidence at protein level	Aldehyde dehydrogenase family 3 member A2	1	0.999	4	7	7	7	0	0	0	2	0	2	2	0	1	0	0	0	2	0	2	2	0	1	0	0	0	2	0	2	2	0	1	0	0	0	31230560	0	0	27754698	0	27391062		TRUE	5	-5.19736	-0.315988	-2.75667	0.138033	0.0316811	-5.10882	-0.227443	-2.66813	0.21479	0.0359851	-2.35214	2.52923	0.0885452	0.985794	0.93472	FALSE	FALSE	FALSE	FALSE
P51659	30.8199	30.5792	30.4214	31.5649	31.2802	31.2469	31.6343	31.3159	31.4168	sp|P51659|DHB4_HUMAN	P51659	DHB4_HUMAN	HSD17B4	736	Homo sapiens	1:Experimental evidence at protein level	Peroxisomal multifunctional enzyme type 2	1	0.999	31	236	236	236	25	19	19	29	28	26	31	29	30	25	19	19	29	28	26	31	29	30	25	19	19	29	28	26	31	29	30	229464380	218898480	239106940	288641660	292343200	319615650	345240450	339096960	321067700		FALSE	0	-1.29801	-0.216345	-0.757178	0.0769158	0.0125085	-1.38968	-0.308013	-0.848846	0.0964689	0.00716339	-0.632501	0.449165	-0.0916682	0.903469	0.703351	FALSE	FALSE	FALSE	FALSE
P51665	28.9237	27.9129	27.642	22.3412	23.7815	22.3085	28.2238	28.3919	27.4739	sp|P51665|PSMD7_HUMAN	P51665	PSMD7_HUMAN	PSMD7	324	Homo sapiens	1:Experimental evidence at protein level	26S proteasome non-ATPase regulatory subunit 7	1	0.999	8	33	33	33	11	5	5	0	0	0	4	6	2	11	5	5	0	0	0	4	6	2	11	5	5	0	0	0	4	6	2	134467170	178006450	159236020	0	0	0	125885464	84422504	86218180		TRUE	3	4.09891	6.59937	5.34914	0.00112946	1.38627e-05	-1.1206	1.37986	0.129633	0.92895	0.815218	-6.46974	-3.96928	-5.21951	0.00383085	1.64566e-05	TRUE	FALSE	TRUE	TRUE
P51692	22.888	24.578	22.856	22.5813	21.2426	22.0353	25.915	21.1906	21.8477	sp|P51692|STA5B_HUMAN	P51692	STA5B_HUMAN	STAT5B	787	Homo sapiens	1:Experimental evidence at protein level	Signal transducer and activator of transcription 5B	1	0.9982	4	5	1	5	1	1	0	1	0	0	2	0	0	1	0	0	0	0	0	0	0	0	1	1	0	1	0	0	2	0	0	0	0	0	0	0	0	0	0	0		TRUE	7	-1.33342	4.30857	1.48758	0.485133	0.255592	-2.36475	3.27725	0.456252	0.880919	0.716208	-3.85232	1.78967	-1.03132	0.742542	0.419854	FALSE	FALSE	FALSE	FALSE
P51784	25.2213	23.7723	24.3627	24.406	24.4708	23.055	23.9106	22.6885	22.4367	sp|P51784|UBP11_HUMAN	P51784	UBP11_HUMAN	USP11	963	Homo sapiens	1:Experimental evidence at protein level	Ubiquitin carboxyl-terminal hydrolase 11	1	0.999	4	12	12	12	3	1	1	1	2	1	1	1	1	3	1	1	1	2	1	1	1	1	3	1	1	1	2	1	1	1	1	19889156	14327453	21573316	22230466	17018264	8714522	15769362	0	0		TRUE	2	-0.918529	1.86821	0.474842	0.661712	0.450752	0.0467904	2.83353	1.44016	0.232594	0.0444017	-0.428052	2.35869	0.96532	0.501343	0.147092	FALSE	FALSE	FALSE	FALSE
P51812	21.7948	20.0609	23.2904	21.381	24.5778	23.2918	22.7992	21.7927	22.8112	sp|P51812|KS6A3_HUMAN	P51812	KS6A3_HUMAN	RPS6KA3	740	Homo sapiens	1:Experimental evidence at protein level	Ribosomal protein S6 kinase alpha-3	0.9994	0.9979	4	8	3	8	0	2	2	0	1	1	1	0	1	0	1	0	0	1	0	1	0	0	0	2	2	0	1	1	1	0	1	0	0	0	0	0	0	0	0	0		TRUE	7	-3.73276	0.99643	-1.36816	0.436823	0.2162	-3.11692	1.61226	-0.752329	0.730212	0.480264	-1.74876	2.98043	0.615834	0.830524	0.561152	FALSE	FALSE	FALSE	FALSE
P51858	27.8548	27.8774	25.7175	21.7344	24.4844	27.1939	25.5984	23.5269	25.93	sp|P51858|HDGF_HUMAN	P51858	HDGF_HUMAN	HDGF	240	Homo sapiens	1:Experimental evidence at protein level	Hepatoma-derived growth factor	1	0.999	11	23	23	28	5	5	4	1	2	2	3	0	1	5	5	4	1	2	2	3	0	1	6	5	5	1	3	2	3	1	2	144219840	93652776	86832856	0	0	133576370	49542130	0	62342956		TRUE	2	-0.576678	5.93462	2.67897	0.268086	0.0935298	-1.12419	5.3871	2.13146	0.44717	0.167534	-3.80316	2.70813	-0.547514	0.903469	0.705532	FALSE	FALSE	FALSE	FALSE
P51965	22.4173	21.8293	24.4593	24.3269	22.8944	21.3306	21.5093	22.9158	23.7429	sp|P51965|UB2E1_HUMAN	P51965	UB2E1_HUMAN	UBE2E1	193	Homo sapiens	1:Experimental evidence at protein level	Ubiquitin-conjugating enzyme E2 E1	0.7712	0.9924	1	1	0	1	0	0	0	1	0	0	0	0	0	0	0	0	0	0	0	0	0	0	0	0	0	1	0	0	0	0	0	0	0	0	0	0	0	0	0	0	sp|Q969T4|UB2E3_HUMAN, sp|Q96LR5|UB2E2_HUMAN	TRUE	8	-2.28953	2.39216	0.0513155	0.982813	0.96052	-2.16153	2.52015	0.179312	0.948999	0.862806	-2.21284	2.46884	0.127997	0.975812	0.901779	FALSE	FALSE	FALSE	FALSE
P51970	27.1973	27.4865	28.0533	22.6843	22.4324	20.5582	24.7393	25.9669	26.3589	sp|P51970|NDUA8_HUMAN	P51970	NDUA8_HUMAN	NDUFA8	172	Homo sapiens	1:Experimental evidence at protein level	NADH dehydrogenase [ubiquinone] 1 alpha subcomplex subunit 8	1	0.999	5	15	15	15	4	3	4	0	0	0	1	1	2	4	3	4	0	0	0	1	1	2	4	3	4	0	0	0	1	1	2	84342230	92105390	93874260	0	0	0	28007296	65585936	68241680		TRUE	3	4.14123	7.23356	5.68739	0.00183973	3.95155e-05	0.34452	3.43685	1.89069	0.171449	0.0228844	-5.34287	-2.25054	-3.79671	0.0210642	0.000562316	TRUE	FALSE	TRUE	TRUE
P51991	31.1656	31.3615	31.2419	31.6274	31.6513	31.5012	31.4006	31.2348	31.3832	sp|P51991|ROA3_HUMAN	P51991	ROA3_HUMAN	HNRNPA3	378	Homo sapiens	1:Experimental evidence at protein level	Heterogeneous nuclear ribonucleoprotein A3	1	0.999	21	204	204	221	21	24	20	22	27	24	23	17	26	21	24	20	22	27	24	23	17	26	23	26	21	23	29	27	25	19	28	454006560	452125100	490121250	505209700	532477020	525485540	467147520	460047070	431105950		FALSE	0	-0.807841	0.133856	-0.336992	0.332577	0.135929	-0.554064	0.387633	-0.0832155	0.867036	0.691447	-0.217072	0.724626	0.253777	0.618004	0.24614	FALSE	FALSE	FALSE	FALSE
P52209	32.2108	32.3256	31.9729	32.2367	32.1965	31.7742	31.7685	31.9982	31.9734	sp|P52209|6PGD_HUMAN	P52209	6PGD_HUMAN	PGD	483	Homo sapiens	1:Experimental evidence at protein level	6-phosphogluconate dehydrogenase, decarboxylating	1	0.999	28	237	229	237	28	30	25	29	27	23	27	21	27	27	29	24	28	26	22	26	21	26	28	30	25	29	27	23	27	21	27	858024400	751258050	791232830	760620400	800284160	718132350	683686300	773875400	781654200		FALSE	0	-0.454974	0.656245	0.100636	0.829937	0.684271	-0.2992	0.812019	0.25641	0.599356	0.314809	-0.399835	0.711384	0.155774	0.819902	0.532345	FALSE	FALSE	FALSE	FALSE
P52272	33.4929	33.3569	33.3009	33.3163	33.2178	32.8619	32.8234	33.0216	33.0826	sp|P52272|HNRPM_HUMAN	P52272	HNRPM_HUMAN	HNRNPM	730	Homo sapiens	1:Experimental evidence at protein level	Heterogeneous nuclear ribonucleoprotein M	1	0.999	56	537	537	537	81	73	68	51	51	47	56	51	59	81	73	68	51	51	47	56	51	59	81	73	68	51	51	47	56	51	59	1005642560	969058050	947943360	935525200	945414700	817289860	732835900	844578200	822042940		FALSE	0	-0.278355	0.781423	0.251534	0.532222	0.302121	-0.122203	0.937575	0.407686	0.37086	0.112815	-0.373737	0.686041	0.156152	0.806033	0.51221	FALSE	FALSE	FALSE	FALSE
P52292	28.3373	28.7099	28.8503	27.3438	27.383	25.7701	26.537	27.6736	28.4587	sp|P52292|IMA1_HUMAN	P52292	IMA1_HUMAN	KPNA2	529	Homo sapiens	1:Experimental evidence at protein level	Importin subunit alpha-1	1	0.999	11	43	41	43	5	7	6	4	3	6	2	5	5	5	7	6	4	3	4	2	5	5	5	7	6	4	3	6	2	5	5	86153550	76590190	105188130	72905030	73369870	33394652	62562092	64963680	85051480		FALSE	0	0.386397	3.214	1.8002	0.100699	0.0192288	-0.337702	2.4899	1.0761	0.374422	0.116105	-2.1379	0.689704	-0.724099	0.641805	0.268339	FALSE	FALSE	FALSE	FALSE
P52294	24.8076	26.2061	26.3597	26.9843	27.4084	25.9674	24.8979	27.1859	27.1786	sp|P52294|IMA5_HUMAN	P52294	IMA5_HUMAN	KPNA1	538	Homo sapiens	1:Experimental evidence at protein level	Importin subunit alpha-5	1	0.999	11	19	19	60	1	2	2	2	4	1	1	3	3	1	2	2	2	4	1	1	3	3	7	4	4	10	10	4	4	10	7	38747212	43429216	46852216	72050910	73783080	61059996	41250804	63942388	59737884		FALSE	0	-2.7666	0.77546	-0.995568	0.451344	0.228234	-2.4007	1.14136	-0.629671	0.700122	0.432188	-1.40513	2.13693	0.365898	0.875076	0.643345	FALSE	FALSE	FALSE	FALSE
P52306	27.33	27.909	27.751	27.3553	26.6487	26.3111	27.1309	26.806	26.5539	sp|P52306|GDS1_HUMAN	P52306	GDS1_HUMAN	RAP1GDS1	607	Homo sapiens	1:Experimental evidence at protein level	Rap1 GTPase-GDP dissociation stimulator 1	1	0.999	10	38	29	38	5	7	5	4	3	2	4	4	4	4	6	4	3	2	1	3	3	3	5	7	5	4	3	2	4	4	4	51354572	55676400	56339476	73424600	66243664	65197204	66546708	74223870	68164180		FALSE	0	0.0898789	1.69344	0.891659	0.143837	0.0336712	0.031318	1.63488	0.833098	0.231778	0.0435504	-0.860341	0.743219	-0.0585609	0.959631	0.869116	FALSE	FALSE	FALSE	FALSE
P52564	21.9471	24.6049	20.6819	22.8764	22.8017	23.8395	21.6861	23.3386	23.7179	sp|P52564|MP2K6_HUMAN	P52564	MP2K6_HUMAN	MAP2K6	334	Homo sapiens	1:Experimental evidence at protein level	Dual specificity mitogen-activated protein kinase kinase 6	0.9912	0.9951	2	4	2	4	0	1	1	1	0	1	0	0	0	0	0	1	1	0	0	0	0	0	0	1	1	1	0	1	0	0	0	0	25516084	0	0	0	15010883	0	0	0		TRUE	7	-3.11969	1.59717	-0.761257	0.683121	0.474139	-2.86136	1.8555	-0.502926	0.825676	0.632875	-2.1001	2.61676	0.25833	0.938556	0.805044	FALSE	FALSE	FALSE	FALSE
P52565	26.4027	27.0986	26.7234	27.3823	26.5133	27.3757	27.4708	23.6209	23.8838	sp|P52565|GDIR1_HUMAN	P52565	GDIR1_HUMAN	ARHGDIA	204	Homo sapiens	1:Experimental evidence at protein level	Rho GDP-dissociation inhibitor 1	1	0.999	4	20	20	20	1	4	1	2	3	4	2	1	2	1	4	1	2	3	4	2	1	2	1	4	1	2	3	4	2	1	2	115721930	95258960	144533800	87683030	41738844	65893956	96858456	29830444	0		TRUE	1	-2.59876	1.90097	-0.348894	0.856336	0.727321	-0.500157	3.99957	1.74971	0.365546	0.109585	-0.151262	4.34846	2.0986	0.370574	0.0634392	FALSE	FALSE	FALSE	FALSE
P52597	32.031	31.9201	32.0593	31.4529	31.697	31.2996	31.3395	31.5439	31.3294	sp|P52597|HNRPF_HUMAN	P52597	HNRPF_HUMAN	HNRNPF	415	Homo sapiens	1:Experimental evidence at protein level	Heterogeneous nuclear ribonucleoprotein F	1	0.999	17	189	164	189	25	23	27	16	21	16	19	22	20	21	19	24	14	18	14	17	19	18	25	23	27	16	21	16	19	22	20	465292030	416080830	449283700	373914700	387657120	319251400	299736540	334608500	350388380		FALSE	0	0.0138879	1.02667	0.520281	0.170836	0.0453781	0.0928235	1.10561	0.599217	0.184369	0.0262496	-0.427458	0.585329	0.0789356	0.91204	0.725975	FALSE	FALSE	FALSE	FALSE
P52630	27.8967	27.7766	27.4834	27.5706	27.003	26.4262	27.549	29.0261	26.6517	sp|P52630|STAT2_HUMAN	P52630	STAT2_HUMAN	STAT2	851	Homo sapiens	1:Experimental evidence at protein level	Signal transducer and activator of transcription 2	1	0.999	13	55	49	55	6	7	8	3	7	4	6	10	4	5	7	7	3	6	4	5	9	3	6	7	8	3	7	4	6	10	4	95408400	83587410	91193990	100246500	77969020	69904180	87038820	90838610	80389440		FALSE	0	-0.680875	2.11886	0.718991	0.497411	0.267097	-1.42327	1.37646	-0.0234015	0.992421	0.969888	-2.14226	0.657473	-0.742392	0.628288	0.253123	FALSE	FALSE	FALSE	FALSE
P52701	30.4065	29.4977	29.3401	29.3636	29.7364	29.9316	29.2907	30.6741	29.7381	sp|P52701|MSH6_HUMAN	P52701	MSH6_HUMAN	MSH6	1360	Homo sapiens	1:Experimental evidence at protein level	DNA mismatch repair protein Msh6	1	0.999	32	155	155	155	20	15	18	16	19	19	15	17	16	20	15	18	16	19	19	15	17	16	20	15	18	16	19	19	15	17	16	199875780	187626290	185462220	225342290	204218100	239914220	197681810	195084700	206059140		FALSE	0	-0.971384	1.11323	0.0709243	0.949344	0.877976	-1.19517	0.889445	-0.152863	0.891432	0.741463	-1.26609	0.818521	-0.223787	0.869179	0.630591	FALSE	FALSE	FALSE	FALSE
P52732	25.7209	26.3302	25.7062	22.012	25.1503	26.0705	25.1634	25.1433	27.5038	sp|P52732|KIF11_HUMAN	P52732	KIF11_HUMAN	KIF11	1056	Homo sapiens	1:Experimental evidence at protein level	Kinesin-like protein KIF11	1	0.999	11	25	25	25	2	5	3	1	3	3	1	1	6	2	5	3	1	3	3	1	1	6	2	5	3	1	3	3	1	1	6	26381586	37507300	27356884	22142414	38469630	57792004	39444300	38898500	31938876		FALSE	0	-1.04538	4.06174	1.50818	0.42664	0.20777	-2.57129	2.53583	-0.0177272	0.997862	0.987492	-4.07947	1.02765	-1.52591	0.571397	0.203031	FALSE	FALSE	FALSE	FALSE
P52735	22.3128	23.5729	24.5154	23.4804	21.6926	22.7308	23.1419	21.2531	23.6277	sp|P52735|VAV2_HUMAN	P52735	VAV2_HUMAN	VAV2	878	Homo sapiens	1:Experimental evidence at protein level	Guanine nucleotide exchange factor VAV2	0.9523	0.9877	3	3	2	3	0	0	1	1	0	0	0	0	1	0	0	0	1	0	0	0	0	1	0	0	1	1	0	0	0	0	1	0	0	0	0	0	0	0	0	0		TRUE	7	-1.09182	2.75668	0.832433	0.571109	0.344058	-1.13146	2.71705	0.792795	0.643305	0.366165	-1.96389	1.88461	-0.0396382	0.991811	0.9629	FALSE	FALSE	FALSE	FALSE
P52788	28.9779	29.1465	27.7981	28.5543	29.243	27.5604	28.3218	29.1715	29.3815	sp|P52788|SPSY_HUMAN	P52788	SPSY_HUMAN	SMS	366	Homo sapiens	1:Experimental evidence at protein level	Spermine synthase	1	0.999	14	73	73	73	9	9	8	6	10	3	6	11	11	9	9	8	6	10	3	6	11	11	9	9	8	6	10	3	6	11	11	129842824	140584100	100925890	153492080	162489100	132344050	124087270	149284140	159970740		FALSE	0	-1.12555	1.50208	0.188267	0.867471	0.747139	-1.63123	0.996407	-0.31741	0.798117	0.589221	-1.81949	0.80814	-0.505676	0.730734	0.39687	FALSE	FALSE	FALSE	FALSE
P52789	29.9394	29.6158	31.2497	29.3248	29.6848	29.9307	30.5815	30.3571	30.1926	sp|P52789|HXK2_HUMAN	P52789	HXK2_HUMAN	HK2	917	Homo sapiens	1:Experimental evidence at protein level	Hexokinase-2	1	0.999	36	174	172	234	20	18	15	11	14	20	27	24	25	20	18	15	11	13	20	26	24	25	28	23	21	15	18	25	37	33	34	180097140	179469950	178682940	181572030	174652270	189360100	248590400	217357200	224644500		FALSE	0	-0.40506	1.6481	0.62152	0.416646	0.197776	-1.13536	0.9178	-0.10878	0.927773	0.811253	-1.75688	0.29628	-0.7303	0.486641	0.137972	FALSE	FALSE	FALSE	FALSE
P52815	27.5657	27.4557	27.4811	22.1201	22.5998	23.1409	20.0095	25.3067	23.8859	sp|P52815|RM12_HUMAN	P52815	RM12_HUMAN	MRPL12	198	Homo sapiens	1:Experimental evidence at protein level	39S ribosomal protein L12, mitochondrial	1	0.999	4	11	11	11	3	3	3	0	0	0	0	1	1	3	3	3	0	0	0	0	1	1	3	3	3	0	0	0	0	1	1	77818264	78601780	74031700	0	0	0	0	39402996	22406420		TRUE	4	2.09271	7.66838	4.88054	0.0367405	0.0040472	1.64564	7.22131	4.43348	0.0957148	0.00670036	-3.2349	2.34077	-0.447068	0.908941	0.718489	TRUE	FALSE	FALSE	TRUE
P52888	21.4493	21.6121	22.6128	23.7462	21.59	22.718	25.9146	22.3858	22.807	sp|P52888|THOP1_HUMAN	P52888	THOP1_HUMAN	THOP1	689	Homo sapiens	1:Experimental evidence at protein level	Thimet oligopeptidase	0.9997	0.999	3	4	4	4	1	1	0	0	0	0	2	0	0	1	1	0	0	0	0	2	0	0	1	1	0	0	0	0	2	0	0	0	0	0	0	0	0	0	0	0		TRUE	8	-3.10237	1.5157	-0.793337	0.659462	0.447196	-4.12006	0.498014	-1.81102	0.362168	0.107075	-3.32672	1.29135	-1.01769	0.694449	0.335611	FALSE	FALSE	FALSE	FALSE
P52907	29.986	29.7651	30.0465	29.6526	29.4289	29.5311	29.7422	29.8667	29.9939	sp|P52907|CAZA1_HUMAN	P52907	CAZA1_HUMAN	CAPZA1	286	Homo sapiens	1:Experimental evidence at protein level	F-actin-capping protein subunit alpha-1	1	0.999	13	90	68	90	11	9	10	9	10	9	11	9	12	9	7	7	7	7	7	8	7	9	11	9	10	9	10	9	11	9	12	308674240	305744350	316926100	272480160	276417060	248739170	283590370	298266300	304301900		FALSE	0	-0.101718	0.891843	0.395062	0.282234	0.103056	-0.431826	0.561735	0.0649548	0.907088	0.768478	-0.826888	0.166673	-0.330108	0.517741	0.162042	FALSE	FALSE	FALSE	FALSE
P52926	21.087	22.2028	22.9419	21.7823	23.1696	23.4961	22.7716	25.2402	24.9605	sp|P52926|HMGA2_HUMAN	P52926	HMGA2_HUMAN	HMGA2	109	Homo sapiens	1:Experimental evidence at protein level	High mobility group protein HMGI-C	0.9998	0.9988	2	6	6	6	0	0	0	0	1	1	1	2	1	0	0	0	0	1	1	1	2	1	0	0	0	0	1	1	1	2	1	0	0	0	0	17144358	0	13011068	16740933	17968264		TRUE	5	-2.64431	1.1668	-0.738754	0.611025	0.393622	-4.15242	-0.341304	-2.24686	0.185599	0.0266357	-3.41366	0.39745	-1.50811	0.437652	0.104444	FALSE	FALSE	FALSE	FALSE
P52943	23.9723	22.9497	22.33	25.3694	23.117	27.4991	22.2179	23.7005	23.8404	sp|P52943|CRIP2_HUMAN	P52943	CRIP2_HUMAN	CRIP2	208	Homo sapiens	1:Experimental evidence at protein level	Cysteine-rich protein 2	0.9999	0.9988	4	4	4	4	0	0	0	1	1	2	0	0	0	0	0	0	1	1	2	0	0	0	0	0	0	1	1	2	0	0	0	0	0	0	0	0	0	0	0	0		TRUE	7	-4.76003	0.271019	-2.2445	0.231436	0.0732185	-2.68446	2.34659	-0.168938	0.955168	0.879552	-0.439957	4.59109	2.07557	0.425581	0.0927975	FALSE	FALSE	FALSE	FALSE
P52948	25.9614	27.697	27.9316	28.4326	29.0474	28.1402	27.4577	27.8622	27.5044	sp|P52948|NUP98_HUMAN	P52948	NUP98_HUMAN	NUP98	1817	Homo sapiens	1:Experimental evidence at protein level	Nuclear pore complex protein Nup98-Nup96	1	0.999	25	84	84	84	6	10	10	14	13	9	9	8	5	6	10	10	14	13	9	9	8	5	6	10	10	14	13	9	9	8	5	57344696	60888812	44696620	80275420	65328068	79056376	69510584	80756136	83239300		FALSE	0	-2.60094	-0.0858397	-1.34339	0.155811	0.0392867	-1.66901	0.846091	-0.41146	0.722001	0.468337	-0.32562	2.18948	0.931931	0.472905	0.124502	FALSE	FALSE	FALSE	FALSE
P53004	25.6499	24.813	25.3681	25.5955	25.0401	30.8243	22.0732	21.5717	25.9889	sp|P53004|BIEA_HUMAN	P53004	BIEA_HUMAN	BLVRA	296	Homo sapiens	1:Experimental evidence at protein level	Biliverdin reductase A	1	0.999	6	11	11	11	2	1	1	2	1	2	0	0	2	2	1	1	2	1	2	0	0	2	2	1	1	2	1	2	0	0	2	31916990	29475862	43307916	36153692	34500600	1846362400	0	0	66595224		TRUE	2	-5.87387	2.12125	-1.87631	0.537174	0.307193	-1.93182	6.0633	2.06574	0.559759	0.264428	-0.0555153	7.93961	3.94205	0.331705	0.052519	FALSE	FALSE	FALSE	FALSE
P53007	28.7402	28.7077	28.6601	28.2412	27.6571	27.9907	28.121	28.4346	28.7452	sp|P53007|TXTP_HUMAN	P53007	TXTP_HUMAN	SLC25A1	311	Homo sapiens	1:Experimental evidence at protein level	Tricarboxylate transport protein, mitochondrial	1	0.999	13	49	49	49	4	5	6	4	3	6	6	7	8	4	5	6	4	3	6	6	7	8	4	5	6	4	3	6	6	7	8	164255120	150932860	146594420	137394340	117536696	73827096	128069290	166491330	166416640		FALSE	0	0.12505	1.35432	0.739686	0.11554	0.0244736	-0.345555	0.883718	0.269082	0.620559	0.338654	-1.08524	0.144031	-0.470605	0.454222	0.114287	FALSE	FALSE	FALSE	FALSE
P53041	26.6359	27.2998	25.5501	25.9976	26.4485	26.7335	26.3365	26.5023	27.0547	sp|P53041|PPP5_HUMAN	P53041	PPP5_HUMAN	PPP5C	499	Homo sapiens	1:Experimental evidence at protein level	Serine/threonine-protein phosphatase 5	1	0.999	8	35	35	35	6	5	3	2	3	4	2	4	6	6	5	3	2	3	4	2	4	6	6	5	3	2	3	4	2	4	6	41228760	45984230	49550764	96034500	54125456	46756412	37539364	47937772	47727756		FALSE	0	-1.0065	1.21056	0.102028	0.924687	0.835595	-1.24443	0.972629	-0.1359	0.914159	0.782468	-1.34646	0.870601	-0.237928	0.869179	0.630699	FALSE	FALSE	FALSE	FALSE
P53355	22.7542	21.3637	21.0331	21.1625	26.0046	23.4579	23.0793	25.617	21.2942	sp|P53355|DAPK1_HUMAN	P53355	DAPK1_HUMAN	DAPK1	1430	Homo sapiens	1:Experimental evidence at protein level	Death-associated protein kinase 1	1	0.9989	4	9	9	9	2	0	3	0	1	1	0	1	1	2	0	3	0	1	1	0	1	1	2	0	3	0	1	1	0	1	1	0	0	0	0	67324390	0	0	51462824	0		TRUE	6	-5.18816	1.53886	-1.82465	0.469843	0.243356	-4.97667	1.75036	-1.61315	0.588687	0.297505	-3.15202	3.57501	0.211494	0.966977	0.887162	FALSE	FALSE	FALSE	FALSE
P53396	33.6276	33.5285	33.7656	33.6414	33.7131	33.5683	33.6317	33.6113	33.6443	sp|P53396|ACLY_HUMAN	P53396	ACLY_HUMAN	ACLY	1101	Homo sapiens	1:Experimental evidence at protein level	ATP-citrate synthase	1	0.999	57	592	592	592	69	67	62	58	65	60	71	72	68	69	67	62	58	65	60	71	72	68	69	67	62	58	65	60	71	72	68	672347800	645187650	692132030	705608200	710863040	665462850	694788000	684002940	678397760		FALSE	0	-0.466171	0.465443	-0.00036414	0.999205	0.998591	-0.45434	0.477274	0.0114667	0.98855	0.955672	-0.453976	0.477638	0.0118308	0.990662	0.954267	FALSE	FALSE	FALSE	FALSE
P53582	28.4706	27.7775	28.0349	29.1099	29.1164	29.2359	28.8937	28.8649	28.842	sp|P53582|MAP11_HUMAN	P53582	MAP11_HUMAN	METAP1	386	Homo sapiens	1:Experimental evidence at protein level	Methionine aminopeptidase 1	1	0.999	14	76	76	76	9	5	10	8	10	9	9	8	8	9	5	10	8	10	9	9	8	8	9	5	10	8	10	9	9	8	8	104708340	118534430	85428490	151682820	152704110	190562940	145935780	142645540	133178930		FALSE	0	-1.62789	-0.491569	-1.05973	0.0279031	0.00285966	-1.34067	-0.204357	-0.772516	0.13905	0.014327	-0.280946	0.85537	0.287212	0.643158	0.274096	TRUE	FALSE	FALSE	TRUE
P53597	28.6731	27.8736	28.2578	20.8662	24.1975	25.7663	27.6732	26.7414	25.6233	sp|P53597|SUCA_HUMAN	P53597	SUCA_HUMAN	SUCLG1	346	Homo sapiens	1:Experimental evidence at protein level	Succinate--CoA ligase [ADP/GDP-forming] subunit alpha, mitochondrial	1	0.999	6	22	22	22	6	3	4	0	1	1	3	3	1	6	3	4	0	1	1	3	3	1	6	3	4	0	1	1	3	3	1	80380030	84056510	110845180	0	34694410	102920216	87459860	79993224	126154610		TRUE	1	1.92443	7.39191	4.65817	0.0401133	0.00467722	-1.14482	4.32266	1.58892	0.506525	0.214335	-5.80299	-0.335509	-3.06925	0.275304	0.0324384	TRUE	FALSE	FALSE	TRUE
P53611	23.9516	23.6956	23.0167	23.4499	21.7647	23.1063	22.8123	21.4602	24.5795	sp|P53611|PGTB2_HUMAN	P53611	PGTB2_HUMAN	RABGGTB	331	Homo sapiens	1:Experimental evidence at protein level	Geranylgeranyl transferase type-2 subunit beta	0.9617	0.999	1	3	3	3	1	0	0	0	0	0	0	1	1	1	0	0	0	0	0	0	1	1	1	0	0	0	0	0	0	1	1	16223647	0	0	0	0	0	0	0	25071356		TRUE	7	-1.11063	2.67271	0.78104	0.589779	0.365196	-1.28772	2.49562	0.603952	0.728813	0.478794	-2.06876	1.71458	-0.177088	0.946476	0.832831	FALSE	FALSE	FALSE	FALSE
P53618	32.8788	32.8091	32.8887	32.9266	32.8608	32.5781	32.7308	32.8609	32.8394	sp|P53618|COPB_HUMAN	P53618	COPB_HUMAN	COPB1	953	Homo sapiens	1:Experimental evidence at protein level	Coatomer subunit beta	1	0.999	55	494	494	494	60	55	60	53	54	45	53	57	57	60	55	60	53	54	45	53	57	57	60	55	60	53	54	45	53	57	57	585634100	551321700	607137860	612802200	636868700	602378940	600675460	622921100	611122750		FALSE	0	-0.417208	0.557927	0.07036	0.867471	0.74543	-0.439088	0.536046	0.048479	0.93242	0.822648	-0.509448	0.465687	-0.0218809	0.981236	0.919305	FALSE	FALSE	FALSE	FALSE
P53621	33.3714	33.4196	33.3629	33.7666	33.6767	33.528	33.6065	33.6513	33.7128	sp|P53621|COPA_HUMAN	P53621	COPA_HUMAN	COPA	1224	Homo sapiens	1:Experimental evidence at protein level	Coatomer subunit alpha	1	0.999	82	731	731	731	85	77	84	75	78	73	91	82	86	85	77	84	75	78	73	91	82	86	85	77	84	75	78	73	91	82	86	654696450	627885800	638430600	747413000	724788860	719282240	749446850	703427700	700356540		FALSE	0	-0.736806	0.191888	-0.272459	0.429999	0.210447	-0.736562	0.192132	-0.272215	0.504424	0.210814	-0.464103	0.464591	0.000243853	0.999731	0.999054	FALSE	FALSE	FALSE	FALSE
P53667	21.1389	22.854	21.7049	22.7729	22.615	22.9364	21.304	22.1919	22.3918	sp|P53667|LIMK1_HUMAN	P53667	LIMK1_HUMAN	LIMK1	647	Homo sapiens	1:Experimental evidence at protein level	LIM domain kinase 1	0.8912	0.9969	2	1	1	2	0	0	0	0	0	1	0	0	0	0	0	0	0	0	1	0	0	0	0	0	0	0	1	1	0	0	0	0	0	0	0	0	0	0	0	0		TRUE	8	-2.0124	0.26147	-0.875463	0.298002	0.112562	-1.20021	1.07366	-0.0632725	0.965251	0.900044	-0.324742	1.94912	0.812191	0.485077	0.136561	FALSE	FALSE	FALSE	FALSE
P53671	21.6972	21.3503	22.8135	26.7321	26.6657	26.5053	23.7016	21.741	23.5309	sp|P53671|LIMK2_HUMAN	P53671	LIMK2_HUMAN	LIMK2	638	Homo sapiens	1:Experimental evidence at protein level	LIM domain kinase 2	0.9994	0.9977	3	5	4	5	0	0	0	1	2	1	0	0	1	0	0	0	1	1	1	0	0	1	0	0	0	1	2	1	0	0	1	0	0	0	111468824	80735460	95252850	0	0	0		TRUE	6	-6.06918	-3.29218	-4.68068	0.00248008	7.15334e-05	-2.42601	0.350982	-1.03751	0.382261	0.121868	2.25467	5.03166	3.64316	0.0167501	0.00037057	TRUE	FALSE	TRUE	TRUE
P53680	27.7808	26.8813	27.9339	27.7499	27.854	27.2151	25.6764	27.2544	27.1486	sp|P53680|AP2S1_HUMAN	P53680	AP2S1_HUMAN	AP2S1	142	Homo sapiens	1:Experimental evidence at protein level	AP-2 complex subunit sigma	1	0.9986	3	21	21	21	3	2	3	3	3	3	1	1	2	3	2	3	3	3	3	1	1	2	3	2	3	3	3	3	1	1	2	125381470	119570850	140276460	136664000	128177060	150699180	88335780	154863870	143907820		FALSE	0	-1.25091	1.10226	-0.074326	0.951455	0.886642	-0.337715	2.01545	0.838868	0.406781	0.137222	-0.263389	2.08978	0.913194	0.449118	0.110182	FALSE	FALSE	FALSE	FALSE
P53701	21.1963	22.664	23.16	22.4042	20.7701	21.522	24.1793	23.0308	22.0049	sp|P53701|CCHL_HUMAN	P53701	CCHL_HUMAN	HCCS	268	Homo sapiens	1:Experimental evidence at protein level	Holocytochrome c-type synthase	0.9994	0.9979	3	4	4	4	0	1	1	1	0	0	1	0	0	0	1	1	1	0	0	1	0	0	0	1	1	1	0	0	1	0	0	0	0	0	0	0	0	0	0	0		TRUE	8	-0.96188	2.51118	0.77465	0.556911	0.330148	-2.46812	1.00494	-0.731586	0.635202	0.356064	-3.24277	0.230295	-1.50624	0.404581	0.079948	FALSE	FALSE	FALSE	FALSE
P53814	23.6945	22.6371	22.7337	22.2659	26.4552	25.0765	22.2228	21.5406	24.6122	sp|P53814|SMTN_HUMAN	P53814	SMTN_HUMAN	SMTN	917	Homo sapiens	1:Experimental evidence at protein level	Smoothelin	1	0.9989	8	13	13	13	2	1	1	0	3	1	2	1	2	2	1	1	0	3	1	2	1	2	2	1	1	0	3	1	2	1	2	8852501	14064401	0	0	40492990	0	10554028	0	8945150		TRUE	1	-4.3159	1.16108	-1.57741	0.439754	0.218056	-2.5086	2.96838	0.229893	0.942438	0.849828	-0.931187	4.54579	1.8073	0.522248	0.164561	FALSE	FALSE	FALSE	FALSE
P53990	31.1266	31.168	31.4395	33.5878	22.8368	23.131	23.3406	24.5242	22.6787	sp|P53990|IST1_HUMAN	P53990	IST1_HUMAN	IST1	364	Homo sapiens	1:Experimental evidence at protein level	IST1 homolog	0.9999	0.9987	3	7	7	7	2	1	1	1	0	0	1	1	0	2	1	1	1	0	0	1	1	0	2	1	1	1	0	0	1	1	0	2344387800	2412644400	2912261000	12910652000	0	0	0	0	0		TRUE	4	-1.40408	10.8563	4.72611	0.297437	0.112195	1.6	13.8604	7.73019	0.162207	0.0200592	-3.12611	9.13427	3.00408	0.654714	0.287881	FALSE	FALSE	FALSE	FALSE
P53992	31.1381	31.3077	31.1357	32.0762	31.8887	32.0276	31.4559	31.5244	31.47	sp|P53992|SC24C_HUMAN	P53992	SC24C_HUMAN	SEC24C	1094	Homo sapiens	1:Experimental evidence at protein level	Protein transport protein Sec24C	1	0.999	34	261	233	261	27	29	26	34	30	34	27	27	27	24	25	23	31	27	31	24	24	24	27	29	26	34	30	34	27	27	27	389764200	385242850	396299940	586596700	538200800	611732160	480860600	460771260	468772000		FALSE	0	-1.27035	-0.33707	-0.803709	0.038909	0.00441741	-0.756273	0.177006	-0.289633	0.474409	0.18793	0.0474365	0.980715	0.514076	0.286219	0.0349295	FALSE	FALSE	FALSE	FALSE
P53999	24.5207	22.09	23.4847	23.8583	23.4943	21.8173	23.6634	21.9525	22.9293	sp|P53999|TCP4_HUMAN	P53999	TCP4_HUMAN	SUB1	127	Homo sapiens	1:Experimental evidence at protein level	Activated RNA polymerase II transcriptional coactivator p15	0.9549	0.9988	1	1	1	1	1	0	0	0	0	0	0	0	0	1	0	0	0	0	0	0	0	0	1	0	0	0	0	0	0	0	0	0	0	0	0	0	0	0	0	0		TRUE	8	-1.56671	2.18373	0.308508	0.845444	0.711584	-1.35846	2.39198	0.516761	0.770812	0.539191	-1.66697	2.08347	0.208253	0.938184	0.802405	FALSE	FALSE	FALSE	FALSE
P54136	32.1219	32.3283	32.2399	32.2226	32.3848	32.3552	32.2192	32.4952	32.3652	sp|P54136|SYRC_HUMAN	P54136	SYRC_HUMAN	RARS1	660	Homo sapiens	1:Experimental evidence at protein level	Arginine--tRNA ligase, cytoplasmic	1	0.999	44	371	371	371	41	45	42	37	39	43	41	39	44	41	45	42	37	39	43	41	39	44	41	45	42	37	39	43	41	39	44	369662400	370166000	394365700	461920860	468888900	406409380	384368960	463212540	442699940		FALSE	0	-0.574626	0.392972	-0.0908267	0.825342	0.673537	-0.613629	0.353969	-0.12983	0.776491	0.549601	-0.522802	0.444796	-0.039003	0.954035	0.855705	FALSE	FALSE	FALSE	FALSE
P54198	24.1481	22.5425	21.5998	23.5321	23.2067	23.2819	21.6263	22.1359	22.0771	sp|P54198|HIRA_HUMAN	P54198	HIRA_HUMAN	HIRA	1017	Homo sapiens	1:Experimental evidence at protein level	Protein HIRA	0.914	0.9883	1	1	1	1	0	0	1	0	0	0	0	0	0	0	0	1	0	0	0	0	0	0	0	0	1	0	0	0	0	0	0	0	0	0	0	0	0	0	0	0		TRUE	8	-1.96152	0.807992	-0.576766	0.587389	0.361236	-0.567692	2.20182	0.817066	0.501046	0.208167	0.00907366	2.77859	1.39383	0.328942	0.0488541	FALSE	FALSE	FALSE	FALSE
P54577	31.4699	29.3258	27.3174	26.3705	27.4483	28.5534	28.614	28.021	28.3578	sp|P54577|SYYC_HUMAN	P54577	SYYC_HUMAN	YARS1	528	Homo sapiens	1:Experimental evidence at protein level	Tyrosine--tRNA ligase, cytoplasmic	1	0.999	24	80	80	80	17	13	6	5	5	9	8	9	8	17	13	6	5	5	9	8	9	8	17	13	6	5	5	9	8	9	8	159860300	141976510	128705050	102707256	120603910	129460616	152584430	136192670	136507310		FALSE	0	-0.461398	4.28866	1.91363	0.275992	0.0993351	-1.33492	3.41513	1.0401	0.620559	0.338506	-3.24855	1.5015	-0.873525	0.740111	0.417178	FALSE	FALSE	FALSE	FALSE
P54578	27.0081	28.0661	26.4733	27.2836	23.4488	27.6394	23.4585	26.3976	26.5824	sp|P54578|UBP14_HUMAN	P54578	UBP14_HUMAN	USP14	494	Homo sapiens	1:Experimental evidence at protein level	Ubiquitin carboxyl-terminal hydrolase 14	1	0.999	8	23	23	23	5	3	2	4	2	3	1	2	1	5	3	2	4	2	3	1	2	1	5	3	2	4	2	3	1	2	1	111014810	102903640	75532370	76941980	0	90785050	0	96150930	109291270		TRUE	1	-1.95512	4.07223	1.05856	0.650504	0.437528	-1.3107	4.71665	1.70297	0.5168	0.226043	-2.36926	3.65809	0.644416	0.869179	0.631958	FALSE	FALSE	FALSE	FALSE
P54619	23.375	22.196	21.0331	21.6644	21.4196	23.1849	24.058	21.1564	24.7332	sp|P54619|AAKG1_HUMAN	P54619	AAKG1_HUMAN	PRKAG1	331	Homo sapiens	1:Experimental evidence at protein level	5'-AMP-activated protein kinase subunit gamma-1	0.8496	0.9955	1	1	1	1	0	0	0	0	0	0	0	0	1	0	0	0	0	0	0	0	0	1	0	0	0	0	0	0	0	0	1	0	0	0	0	0	0	0	0	0		TRUE	8	-2.32502	2.54848	0.111731	0.96487	0.91756	-3.55123	1.32226	-1.11448	0.601659	0.318863	-3.66296	1.21053	-1.22621	0.643669	0.276107	FALSE	FALSE	FALSE	FALSE
P54727	21.999	25.6216	23.3103	21.3363	22.4189	22.2834	23.4673	22.6191	23.3578	sp|P54727|RD23B_HUMAN	P54727	RD23B_HUMAN	RAD23B	409	Homo sapiens	1:Experimental evidence at protein level	UV excision repair protein RAD23 homolog B	1	0.9953	4	4	2	4	2	2	0	0	0	0	0	0	0	1	1	0	0	0	0	0	0	0	2	2	0	0	0	0	0	0	0	0	0	0	0	0	0	0	0	0		TRUE	8	-0.373727	3.63523	1.63075	0.274116	0.0966428	-1.50889	2.50006	0.495584	0.793161	0.580732	-3.13965	0.869311	-1.13517	0.600253	0.225129	FALSE	FALSE	FALSE	FALSE
P54819	28.5367	28.4244	29.0794	26.4918	27.3379	26.1346	27.8469	28.0868	27.154	sp|P54819|KAD2_HUMAN	P54819	KAD2_HUMAN	AK2	239	Homo sapiens	1:Experimental evidence at protein level	Adenylate kinase 2, mitochondrial	1	0.999	10	50	50	50	7	10	7	2	4	3	6	6	5	7	10	7	2	4	3	6	6	5	7	10	7	2	4	3	6	6	5	124549190	120282950	105647750	122915550	78450390	95959890	99544030	79952420	93942210		FALSE	0	1.06766	2.98317	2.02541	0.0182162	0.00139178	0.0265523	1.94206	0.984308	0.234867	0.0453303	-1.99886	-0.0833477	-1.0411	0.290992	0.0367741	TRUE	FALSE	FALSE	TRUE
P54886	34.0118	33.7579	33.8511	32.194	31.9957	32.1062	33.0914	32.9505	33.0158	sp|P54886|P5CS_HUMAN	P54886	P5CS_HUMAN	ALDH18A1	795	Homo sapiens	1:Experimental evidence at protein level	Delta-1-pyrroline-5-carboxylate synthase	1	0.999	40	448	448	448	67	61	64	37	36	30	49	55	49	67	61	64	37	36	30	49	55	49	67	61	64	37	36	30	49	55	49	1139419500	1032712900	1105870300	426189980	438655650	423699900	640848640	610933900	627259100		FALSE	0	1.29717	2.2528	1.77498	0.00179666	3.69365e-05	0.376551	1.33219	0.854371	0.0691864	0.00360899	-1.39843	-0.442795	-0.920614	0.0567014	0.00238358	TRUE	FALSE	FALSE	TRUE
P54920	27.6798	28.2717	28.6053	28.6428	28.6564	28.2767	27.9422	28.3006	28.3426	sp|P54920|SNAA_HUMAN	P54920	SNAA_HUMAN	NAPA	295	Homo sapiens	1:Experimental evidence at protein level	Alpha-soluble NSF attachment protein	1	0.999	12	63	53	63	5	7	8	7	9	8	7	5	7	4	5	7	6	8	7	7	3	6	5	7	8	7	9	8	7	5	7	106620330	93137230	104184910	118740380	115660776	83910010	93768340	109484504	111403544		FALSE	0	-1.04959	0.370181	-0.339703	0.52728	0.298506	-0.719438	0.700329	-0.00955486	0.994528	0.975752	-0.379736	1.04003	0.330148	0.681216	0.311326	FALSE	FALSE	FALSE	FALSE
P55010	29.1324	28.4713	27.9414	28.9205	28.7625	28.8836	29.1023	28.4609	29.0501	sp|P55010|IF5_HUMAN	P55010	IF5_HUMAN	EIF5	431	Homo sapiens	1:Experimental evidence at protein level	Eukaryotic translation initiation factor 5	1	0.999	11	67	67	67	9	7	5	7	7	7	8	7	10	9	7	5	7	7	7	8	7	10	9	7	5	7	7	7	8	7	10	117717740	104887064	131745256	146583470	131372100	154439310	136015460	135681950	129503660		FALSE	0	-1.16172	0.480837	-0.340442	0.588918	0.363398	-1.1773	0.465262	-0.356018	0.622812	0.343126	-0.836855	0.805705	-0.0155751	0.992505	0.965842	FALSE	FALSE	FALSE	FALSE
P55036	27.1339	27.1395	26.5627	26.1041	26.399	23.1046	23.426	26.8669	25.1193	sp|P55036|PSMD4_HUMAN	P55036	PSMD4_HUMAN	PSMD4	377	Homo sapiens	1:Experimental evidence at protein level	26S proteasome non-ATPase regulatory subunit 4	1	0.999	10	27	25	27	4	7	4	2	2	1	1	2	4	4	7	4	2	1	0	1	2	4	4	7	4	2	2	1	1	2	4	78605070	85836860	78977900	50479380	56395484	64379430	0	85650610	50216084		TRUE	1	-0.790991	4.27663	1.74282	0.352833	0.149621	-0.725827	4.3418	1.80798	0.406781	0.136951	-2.46865	2.59898	0.0651641	0.990662	0.953692	FALSE	FALSE	FALSE	FALSE
P55039	22.7041	23.1932	24.7888	23.434	22.5028	23.6263	21.4258	22.8942	22.7379	sp|P55039|DRG2_HUMAN	P55039	DRG2_HUMAN	DRG2	364	Homo sapiens	1:Experimental evidence at protein level	Developmentally-regulated GTP-binding protein 2	0.9992	0.999	3	4	4	6	0	0	1	0	1	1	1	0	0	0	0	1	0	1	1	1	0	0	0	0	2	0	1	1	2	0	0	0	0	0	0	0	0	0	0	0		TRUE	7	-1.15509	1.90378	0.374344	0.764028	0.58445	-0.320044	2.73882	1.20939	0.358834	0.104694	-0.694389	2.36448	0.835045	0.613568	0.240602	FALSE	FALSE	FALSE	FALSE
P55060	32.025	32.0857	32.0489	31.4563	31.5294	31.3529	31.302	31.5981	31.4756	sp|P55060|XPO2_HUMAN	P55060	XPO2_HUMAN	CSE1L	971	Homo sapiens	1:Experimental evidence at protein level	Exportin-2	1	0.999	45	311	311	311	43	42	39	32	31	31	31	31	31	43	42	39	32	31	31	31	31	31	43	42	39	32	31	31	31	31	31	424076960	397478180	424939300	343019780	338856450	303509440	311727780	359180860	349097760		FALSE	0	0.129602	1.08439	0.606998	0.100897	0.0193497	0.117261	1.07205	0.594656	0.167824	0.0211504	-0.489737	0.465054	-0.0123416	0.990662	0.953451	FALSE	FALSE	FALSE	FALSE
P55072	33.3254	33.2329	33.0804	33.1823	33.1576	32.7623	32.894	33.2887	33.3634	sp|P55072|TERA_HUMAN	P55072	TERA_HUMAN	VCP	806	Homo sapiens	1:Experimental evidence at protein level	Transitional endoplasmic reticulum ATPase	1	0.999	55	529	521	529	66	64	54	58	55	54	56	59	63	65	63	53	57	54	54	55	58	62	66	64	54	58	55	54	56	59	63	652036860	616453400	603478660	606048700	618917250	505565900	519100960	653320900	661586940		FALSE	0	-0.394498	0.752128	0.178815	0.693315	0.48866	-0.542442	0.604184	0.0308709	0.966495	0.903267	-0.721257	0.425368	-0.147944	0.832237	0.564665	FALSE	FALSE	FALSE	FALSE
P55084	30.0069	30.0821	30.0332	25.7203	27.9131	23.3358	28.4543	28.4663	29.0565	sp|P55084|ECHB_HUMAN	P55084	ECHB_HUMAN	HADHB	474	Homo sapiens	1:Experimental evidence at protein level	Trifunctional enzyme subunit beta, mitochondrial	1	0.999	19	72	72	72	17	13	11	1	6	1	7	7	9	17	13	11	1	6	1	7	7	9	17	13	11	1	6	1	7	7	9	142873680	142089380	139661000	54412196	78263064	63882510	113803544	101030070	95270640		FALSE	0	2.05713	6.71154	4.38433	0.0271268	0.00270436	-0.94553	3.70888	1.38168	0.497605	0.20565	-5.32986	-0.67545	-3.00266	0.192611	0.0181441	TRUE	FALSE	FALSE	TRUE
P55196	23.8447	21.0425	21.724	22.9895	23.168	20.886	24.7365	24.9648	21.571	sp|P55196|AFAD_HUMAN	P55196	AFAD_HUMAN	AFDN	1824	Homo sapiens	1:Experimental evidence at protein level	Afadin	1	0.9973	7	12	12	12	4	1	0	0	0	2	2	2	1	4	1	0	0	0	2	2	2	1	4	1	0	0	0	2	2	2	1	5.42766e+06	7.78092e+06	0	0	0	6981139	0	5.983e+06	0		TRUE	4	-2.8546	2.56637	-0.144112	0.960521	0.904478	-4.26419	1.15679	-1.5537	0.511905	0.220075	-4.12007	1.3009	-1.40959	0.636339	0.261643	FALSE	FALSE	FALSE	FALSE
P55209	30.6268	30.6504	30.6964	30.7567	30.6327	30.4869	30.6804	30.8558	30.9465	sp|P55209|NP1L1_HUMAN	P55209	NP1L1_HUMAN	NAP1L1	391	Homo sapiens	1:Experimental evidence at protein level	Nucleosome assembly protein 1-like 1	1	0.999	10	107	77	107	11	11	10	11	11	12	12	15	14	8	8	7	8	8	9	8	11	10	11	11	10	11	11	12	12	15	14	392147600	379530050	382441700	411226180	381896400	366879000	373239840	435346780	469027800		FALSE	0	-0.451891	0.516777	0.032443	0.949806	0.87986	-0.654055	0.314613	-0.169721	0.705902	0.438567	-0.686498	0.28217	-0.202164	0.709853	0.360263	FALSE	FALSE	FALSE	FALSE
P55263	26.253	26.2614	21.265	22.0818	24.364	24.3443	25.8733	25.9367	25.0051	sp|P55263|ADK_HUMAN	P55263	ADK_HUMAN	ADK	362	Homo sapiens	1:Experimental evidence at protein level	Adenosine kinase	1	0.9985	5	13	13	13	2	3	1	0	1	1	2	2	1	2	3	1	0	1	1	2	2	1	2	3	1	0	1	1	2	2	1	31800122	48551916	0	0	35573708	35089804	33634740	34939460	29794058		TRUE	2	-2.20085	4.1937	0.996425	0.693492	0.488998	-4.20917	2.18539	-1.01189	0.7306	0.482505	-5.20559	1.18896	-2.00832	0.545984	0.183279	FALSE	FALSE	FALSE	FALSE
P55265	30.4233	30.1719	30.5053	31.2229	30.8705	30.6511	29.997	30.2971	30.3492	sp|P55265|DSRAD_HUMAN	P55265	DSRAD_HUMAN	ADAR	1226	Homo sapiens	1:Experimental evidence at protein level	Double-stranded RNA-specific adenosine deaminase	1	0.999	44	243	243	243	35	24	27	27	28	29	21	25	27	35	24	27	27	28	29	21	25	27	35	24	27	27	28	29	21	25	27	160511540	170720540	182831890	233002260	212839580	186087680	182917400	172694110	177030460		FALSE	0	-1.13395	0.0379563	-0.547995	0.212173	0.0628901	-0.433548	0.738354	0.152403	0.781575	0.561659	0.114446	1.28635	0.700397	0.234193	0.0251752	FALSE	FALSE	FALSE	FALSE
P55735	29.8382	29.7419	29.6342	29.8004	29.8882	28.9823	29.1782	29.8715	29.6141	sp|P55735|SEC13_HUMAN	P55735	SEC13_HUMAN	SEC13	322	Homo sapiens	1:Experimental evidence at protein level	Protein SEC13 homolog	1	0.999	8	65	65	65	10	7	8	8	8	5	6	6	7	10	7	8	8	8	5	6	6	7	10	7	8	8	8	5	6	6	7	366878460	396061760	303266850	393638940	387413700	263231870	270116500	407123170	315932000		FALSE	0	-0.574091	0.936425	0.181167	0.769344	0.591821	-0.571711	0.938805	0.183547	0.796448	0.58706	-0.752877	0.757639	0.00238059	0.998396	0.994321	FALSE	FALSE	FALSE	FALSE
P55769	26.0005	21.1124	23.5109	22.8505	26.0074	26.5429	22.3909	21.2124	26.0089	sp|P55769|NH2L1_HUMAN	P55769	NH2L1_HUMAN	SNU13	128	Homo sapiens	1:Experimental evidence at protein level	NHP2-like protein 1	1	0.999	3	6	6	6	1	1	0	1	1	1	0	0	1	1	1	0	1	1	1	0	0	1	1	1	0	1	1	1	0	0	1	67132250	0	0	0	67451800	0	0	0	67523450		TRUE	5	-5.58838	2.40374	-1.59232	0.602625	0.381257	-3.65889	4.33323	0.337174	0.942438	0.849074	-2.06656	5.92556	1.9295	0.663713	0.294486	FALSE	FALSE	FALSE	FALSE
P55786	29.3495	28.7572	28.5972	27.7014	28.4503	27.2241	28.8384	28.7904	28.3863	sp|P55786|PSA_HUMAN	P55786	PSA_HUMAN	NPEPPS	919	Homo sapiens	1:Experimental evidence at protein level	Puromycin-sensitive aminopeptidase	1	0.999	17	73	36	73	14	8	7	4	7	5	11	10	7	7	5	3	3	4	1	4	5	4	14	8	7	4	7	5	11	10	7	115834220	114318100	125822530	97938430	94192050	64089560	102875540	100538830	140211780		FALSE	0	0.224761	1.99396	1.10936	0.104608	0.0205429	-0.655003	1.1142	0.229598	0.781687	0.562459	-1.76436	0.00483756	-0.879764	0.329692	0.0509771	FALSE	FALSE	FALSE	FALSE
P55795	29.2744	29.0031	28.5242	27.768	28.5351	26.2159	28.0097	28.2682	28.4549	sp|P55795|HNRH2_HUMAN	P55795	HNRH2_HUMAN	HNRNPH2	449	Homo sapiens	1:Experimental evidence at protein level	Heterogeneous nuclear ribonucleoprotein H2	1	0.999	17	52	52	143	10	7	7	5	6	2	4	6	5	10	7	7	5	6	2	4	6	5	25	17	19	14	15	12	12	14	15	157743400	142021000	136581630	138481000	120650410	110686390	114852904	104946370	132425416		FALSE	0	0.106323	2.74886	1.42759	0.152163	0.0376323	-0.631641	2.01089	0.689625	0.555639	0.260056	-2.05923	0.583302	-0.737964	0.603742	0.230951	FALSE	FALSE	FALSE	FALSE
P55809	29.1971	29.0687	29.3151	24.8651	26.9031	27.0424	27.425	27.4417	28.1613	sp|P55809|SCOT1_HUMAN	P55809	SCOT1_HUMAN	OXCT1	520	Homo sapiens	1:Experimental evidence at protein level	Succinyl-CoA:3-ketoacid coenzyme A transferase 1, mitochondrial	1	0.999	15	66	60	66	14	11	12	1	5	3	5	8	7	13	10	11	1	5	2	5	7	6	14	11	12	1	5	3	5	8	7	118814300	121693080	141913360	55093100	66261030	56689536	87984170	74680760	66980932		FALSE	0	1.57041	4.27636	2.92339	0.0168511	0.00122544	0.164627	2.87058	1.5176	0.205506	0.0325582	-2.75876	-0.0528105	-1.40579	0.314655	0.0435547	TRUE	FALSE	FALSE	TRUE
P55884	30.7519	31.0919	31.1249	30.6698	30.5704	29.8685	30.7466	30.783	30.8459	sp|P55884|EIF3B_HUMAN	P55884	EIF3B_HUMAN	EIF3B	814	Homo sapiens	1:Experimental evidence at protein level	Eukaryotic translation initiation factor 3 subunit B	1	0.999	30	196	196	196	23	29	26	18	19	13	22	22	24	23	29	26	18	19	13	22	22	24	23	29	26	18	19	13	22	22	24	250350080	250402400	260881630	213135360	202613650	201138200	204616640	232292050	214862100		FALSE	0	-0.0337815	1.2738	0.620011	0.205723	0.0600376	-0.456043	0.851542	0.197749	0.744989	0.50148	-1.07605	0.231531	-0.422262	0.531619	0.172627	FALSE	FALSE	FALSE	FALSE
P56134	29.4433	29.0176	29.4274	27.9779	27.8256	27.8637	28.6017	28.7242	28.8985	sp|P56134|ATPK_HUMAN	P56134	ATPK_HUMAN	ATP5MF	94	Homo sapiens	1:Experimental evidence at protein level	ATP synthase subunit f, mitochondrial	1	0.999	3	30	30	30	4	4	4	2	2	3	4	3	4	4	4	4	2	2	3	4	3	4	4	4	4	2	2	3	4	3	4	241841260	190780400	243269900	143673810	128937620	94753810	156217440	164532420	179922320		FALSE	0	0.875782	1.93831	1.40705	0.00748587	0.000349141	0.0233811	1.08591	0.554644	0.229049	0.0427958	-1.38366	-0.321138	-0.852401	0.105258	0.00640278	TRUE	FALSE	FALSE	TRUE
P56182	23.0684	23.1646	22.9892	20.8008	22.4202	23.524	22.6075	26.2088	23.7125	sp|P56182|RRP1_HUMAN	P56182	RRP1_HUMAN	RRP1	461	Homo sapiens	1:Experimental evidence at protein level	Ribosomal RNA processing protein 1 homolog A	0.9998	0.9989	3	9	9	9	1	1	1	0	1	1	0	2	2	1	1	1	0	1	1	0	2	2	1	1	1	0	1	1	0	2	2	12556312	13421680	11885344	0	0	17219096	0	15982303	0		TRUE	3	-1.48604	3.13749	0.825726	0.64249	0.430151	-3.41399	1.20954	-1.10223	0.590171	0.300142	-4.23971	0.383812	-1.92795	0.422506	0.0899447	FALSE	FALSE	FALSE	FALSE
P56192	31.8546	31.7992	31.9079	31.7915	31.8488	31.6291	31.8101	31.9845	31.9373	sp|P56192|SYMC_HUMAN	P56192	SYMC_HUMAN	MARS1	900	Homo sapiens	1:Experimental evidence at protein level	Methionine--tRNA ligase, cytoplasmic	1	0.999	32	279	279	279	36	31	31	27	32	27	34	28	33	36	31	31	27	32	27	34	28	33	36	31	31	27	32	27	34	28	33	350703700	352326240	391052860	381354460	366461200	370574270	368078980	384446100	384349280		FALSE	0	-0.372964	0.567751	0.0973936	0.803778	0.642615	-0.527121	0.413594	-0.0567635	0.914537	0.785762	-0.624515	0.316201	-0.154157	0.778571	0.467612	FALSE	FALSE	FALSE	FALSE
P56378	23.355	23.8549	23.4562	23.4374	24.8128	24.7648	24.3477	24.8641	24.3009	sp|P56378|ATP68_HUMAN	P56378	ATP68_HUMAN	ATP5MJ	58	Homo sapiens	1:Experimental evidence at protein level	ATP synthase subunit ATP5MJ, mitochondrial	0.9374	0.9983	1	12	12	12	1	1	2	1	2	1	1	1	2	1	1	2	1	2	1	1	1	2	1	1	2	1	2	1	1	1	2	10728652	15172424	11508647	11359827	29471662	28507328	21350058	30538936	20667650		FALSE	0	-1.7597	0.193728	-0.782988	0.277937	0.100766	-1.92559	0.0278404	-0.948875	0.25787	0.0553086	-1.1426	0.810828	-0.165887	0.903469	0.702778	FALSE	FALSE	FALSE	FALSE
P56537	26.8581	27.2447	24.5582	27.5919	27.9494	26.8928	26.7122	27.903	28.5265	sp|P56537|IF6_HUMAN	P56537	IF6_HUMAN	EIF6	245	Homo sapiens	1:Experimental evidence at protein level	Eukaryotic translation initiation factor 6	1	0.999	7	35	35	35	3	3	3	4	4	3	3	5	7	3	3	3	4	4	3	3	5	7	3	3	3	4	4	3	3	5	7	85547950	76252880	50484844	113825170	102995220	82132800	69073980	86476580	93933650		FALSE	0	-3.09049	0.575032	-1.25773	0.353976	0.150432	-3.32632	0.339203	-1.49356	0.34407	0.0961793	-2.06859	1.59693	-0.235829	0.932394	0.772032	FALSE	FALSE	FALSE	FALSE
P56545	29.383	28.5296	27.8046	26.053	27.0863	27.7422	27.1143	27.9405	26.238	sp|P56545|CTBP2_HUMAN	P56545	CTBP2_HUMAN	CTBP2	445	Homo sapiens	1:Experimental evidence at protein level	C-terminal-binding protein 2	1	0.999	10	29	24	29	6	5	3	1	3	4	2	3	2	4	4	2	1	3	3	2	3	2	6	5	3	1	3	4	2	3	2	170673890	165005980	142049250	78929200	134653420	64646144	155993400	98545060	79691980		FALSE	0	0.123013	3.10079	1.6119	0.151958	0.0373485	-0.0140716	2.96371	1.47482	0.24803	0.0517007	-1.62597	1.3518	-0.137085	0.947465	0.835537	FALSE	FALSE	FALSE	FALSE
P56556	27.3676	27.7055	27.8761	21.9512	22.3903	23.2498	25.586	25.7241	26.2246	sp|P56556|NDUA6_HUMAN	P56556	NDUA6_HUMAN	NDUFA6	128	Homo sapiens	1:Experimental evidence at protein level	NADH dehydrogenase [ubiquinone] 1 alpha subcomplex subunit 6	1	0.9987	3	10	10	10	1	2	3	0	0	0	2	1	1	1	2	3	0	0	0	2	1	1	1	2	3	0	0	0	2	1	1	173170020	166346640	160412000	0	0	0	50369376	55428120	78413330		TRUE	3	4.22622	6.01233	5.11928	0.000334514	1.73217e-06	0.911746	2.69786	1.8048	0.0493554	0.00181395	-4.20753	-2.42142	-3.31447	0.00484397	3.71677e-05	TRUE	TRUE	TRUE	TRUE
P56589	21.8689	21.8243	23.3659	22.8831	23.9747	22.8542	21.292	23.5602	23.2936	sp|P56589|PEX3_HUMAN	P56589	PEX3_HUMAN	PEX3	373	Homo sapiens	1:Experimental evidence at protein level	Peroxisomal biogenesis factor 3	0.9934	0.9984	2	2	2	2	0	0	0	0	0	1	0	0	1	0	0	0	0	0	1	0	0	1	0	0	0	0	0	1	0	0	1	0	0	0	0	0	0	0	0	0		TRUE	8	-2.56966	0.80106	-0.884301	0.487835	0.257764	-2.04759	1.32314	-0.362226	0.823892	0.630243	-1.16329	2.20744	0.522075	0.789895	0.491533	FALSE	FALSE	FALSE	FALSE
P56945	22.7726	23.378	22.8006	22.4529	23.4802	22.0948	22.4171	21.5173	22.6428	sp|P56945|BCAR1_HUMAN	P56945	BCAR1_HUMAN	BCAR1	870	Homo sapiens	1:Experimental evidence at protein level	Breast cancer anti-estrogen resistance protein 1	0.9999	0.9981	2	9	9	9	4	2	1	0	0	0	1	0	1	4	2	1	0	0	0	1	0	1	4	2	1	0	0	0	1	0	1	7165159	6862717	7.30575e+06	0	0	0	5.6003e+06	0	6548728		TRUE	4	-0.769217	1.38474	0.307764	0.718582	0.524697	-0.285664	1.8683	0.791316	0.390866	0.12726	-0.593428	1.56053	0.483553	0.691125	0.327217	FALSE	FALSE	FALSE	FALSE
P57088	27.2331	22.0592	22.1678	21.4288	25.539	25.1489	26.6203	22.7066	21.1832	sp|P57088|TMM33_HUMAN	P57088	TMM33_HUMAN	TMEM33	247	Homo sapiens	1:Experimental evidence at protein level	Transmembrane protein 33	1	0.999	3	7	7	7	3	0	0	0	1	1	2	0	0	3	0	0	0	1	1	2	0	0	3	0	0	0	1	1	2	0	0	46233024	0	0	0	65214800	49766036	58670610	0	0		TRUE	5	-4.8418	4.40409	-0.218856	0.96487	0.914896	-4.3063	4.9396	0.31665	0.954257	0.877177	-4.08744	5.15845	0.535506	0.936317	0.794124	FALSE	FALSE	FALSE	FALSE
P57678	30.2392	29.617	29.72	27.8868	27.1945	26.0723	27.392	25.2463	27.0577	sp|P57678|GEMI4_HUMAN	P57678	GEMI4_HUMAN	GEMIN4	1058	Homo sapiens	1:Experimental evidence at protein level	Gem-associated protein 4	1	0.999	19	66	66	66	21	14	12	3	3	3	4	2	4	21	14	12	3	3	3	4	2	4	21	14	12	3	3	3	4	2	4	137500510	120065730	141118620	94277650	91397680	79752200	71560420	77121290	58770548		FALSE	0	1.25209	4.36302	2.80755	0.0321043	0.00342813	1.73792	4.84884	3.29338	0.0423849	0.00138192	-1.06964	2.04129	0.485824	0.786273	0.488073	TRUE	TRUE	FALSE	TRUE
P57721	26.3868	26.1454	23.0323	23.3746	21.0823	26.8704	26.7045	22.4642	23.0872	sp|P57721|PCBP3_HUMAN	P57721	PCBP3_HUMAN	PCBP3	371	Homo sapiens	1:Experimental evidence at protein level	Poly(rC)-binding protein 3	0.9921	0.999	7	4	4	67	1	1	0	0	0	1	1	0	0	1	1	0	0	0	1	1	0	0	9	8	6	6	7	7	9	9	6	87741740	74226920	0	0	0	122689110	109361400	0	0		TRUE	5	-2.70793	5.53265	1.41236	0.660265	0.448209	-3.01745	5.22313	1.10284	0.7766	0.550609	-4.42982	3.81077	-0.309526	0.958023	0.865424	FALSE	FALSE	FALSE	FALSE
P57737	21.8149	24.1792	21.6349	23.4998	22.2376	24.3446	22.2782	21.564	21.56	sp|P57737|CORO7_HUMAN	P57737	CORO7_HUMAN	CORO7	925	Homo sapiens	1:Experimental evidence at protein level	Coronin-7	0.9991	0.9987	2	6	6	6	0	1	0	0	0	2	1	0	2	0	1	0	0	0	2	1	0	2	0	1	0	0	0	2	1	0	2	0	18995996	0	0	0	21304040	0	0	0		TRUE	7	-2.66727	1.03186	-0.817706	0.562079	0.334208	-1.10731	2.59182	0.742257	0.653614	0.378049	-0.2896	3.40953	1.55996	0.416947	0.0870001	FALSE	FALSE	FALSE	FALSE
P57740	27.6624	27.6904	27.8404	27.1524	27.9826	28.1242	27.9777	27.8546	28.3764	sp|P57740|NU107_HUMAN	P57740	NU107_HUMAN	NUP107	925	Homo sapiens	1:Experimental evidence at protein level	Nuclear pore complex protein Nup107	1	0.999	13	35	35	35	4	3	4	2	5	4	4	3	6	4	3	4	2	5	4	4	3	6	4	3	4	2	5	4	4	3	6	122766136	138281300	122726390	103684080	130585784	141831410	162381840	152996140	152209780		FALSE	0	-0.761885	0.717896	-0.0219947	0.977927	0.946486	-1.07837	0.401407	-0.338484	0.601659	0.318752	-1.05638	0.423401	-0.316489	0.703417	0.349168	FALSE	FALSE	FALSE	FALSE
P57772	21.488	21.4177	22.2468	21.7183	21.726	23.2006	23.1055	22.0803	22.7951	sp|P57772|SELB_HUMAN	P57772	SELB_HUMAN	EEFSEC	596	Homo sapiens	1:Experimental evidence at protein level	Selenocysteine-specific elongation factor	0.9891	0.9978	2	3	3	3	1	0	1	0	0	0	0	1	0	1	0	1	0	0	0	0	1	0	1	0	1	0	0	0	0	1	0	2.94127e+06	0	0	0	0	0	0	4.43443e+06	0		TRUE	7	-1.67295	0.677961	-0.497492	0.578835	0.353979	-2.11828	0.232622	-0.942831	0.352941	0.100608	-1.62079	0.730114	-0.445339	0.735171	0.403944	FALSE	FALSE	FALSE	FALSE
P58546	26.5562	24.7971	25.5371	22.3575	25.1349	25.8423	25.4478	25.4081	22.649	sp|P58546|MTPN_HUMAN	P58546	MTPN_HUMAN	MTPN	118	Homo sapiens	1:Experimental evidence at protein level	Myotrophin	0.9999	0.999	2	10	10	10	3	1	1	0	1	1	1	1	1	3	1	1	0	1	1	1	1	1	3	1	1	0	1	1	1	1	1	64747930	58121600	47617516	0	36031136	58836080	44758684	43543920	0		TRUE	2	-1.41584	3.7863	1.18523	0.547505	0.32054	-1.47255	3.7296	1.12852	0.622812	0.342731	-2.65778	2.54436	-0.0567084	0.991643	0.960736	FALSE	FALSE	FALSE	FALSE
P58876	34.6089	34.1763	34.5645	33.5322	33.2483	33.6769	33.4633	33.1779	33.0296	sp|P58876|H2B1D_HUMAN	P58876	H2B1D_HUMAN	H2BC5	126	Homo sapiens	1:Experimental evidence at protein level	Histone H2B type 1-D	1	0.999	10	130	0	130	17	17	14	13	13	15	15	14	12	0	0	0	0	0	0	0	0	0	17	17	14	13	13	15	15	14	12	14241027000	12135699000	15028094000	6345544700	6130446300	7495590000	7541021700	5608242000	5417881000	sp|P62807|H2B1C_HUMAN, sp|Q5QNW6|H2B2F_HUMAN, sp|Q93079|H2B1H_HUMAN, sp|Q99877|H2B1N_HUMAN, sp|Q99879|H2B1M_HUMAN, sp|Q99880|H2B1L_HUMAN	FALSE	0	0.375524	1.55276	0.964143	0.0457645	0.00575521	0.637679	1.81492	1.2263	0.0438279	0.00151965	-0.326464	0.850773	0.262155	0.693458	0.330877	FALSE	TRUE	FALSE	TRUE
P59998	30.4783	30.3243	29.463	29.9405	30.0256	29.7079	30.2966	30.3763	30.5698	sp|P59998|ARPC4_HUMAN	P59998	ARPC4_HUMAN	ARPC4	168	Homo sapiens	1:Experimental evidence at protein level	Actin-related protein 2/3 complex subunit 4	1	0.999	6	45	45	45	4	4	4	6	5	5	6	6	5	4	4	4	6	5	5	6	6	5	4	4	4	6	5	5	6	6	5	587763840	578154800	495317470	416622050	413099680	407918000	489044100	472631740	541687300		FALSE	0	-0.534072	0.92849	0.197209	0.737054	0.547686	-1.05698	0.405578	-0.325703	0.613705	0.330862	-1.25419	0.208369	-0.522912	0.485077	0.136234	FALSE	FALSE	FALSE	FALSE
P60059	26.8459	26.2272	26.5474	27.1571	27.5646	27.0806	26.2234	26.6234	26.58	sp|P60059|SC61G_HUMAN	P60059	SC61G_HUMAN	SEC61G	68	Homo sapiens	1:Experimental evidence at protein level	Protein transport protein Sec61 subunit gamma	0.9625	0.999	1	9	9	9	1	1	1	1	1	1	1	1	1	1	1	1	1	1	1	1	1	1	1	1	1	1	1	1	1	1	1	120623096	78554330	98075160	149663020	198499470	141929180	78346580	103384824	100319920		FALSE	0	-1.3627	-0.0918288	-0.727265	0.133265	0.0300551	-0.570885	0.699988	0.0645513	0.930848	0.818883	0.15638	1.42725	0.791816	0.211503	0.0211159	FALSE	FALSE	FALSE	FALSE
P60174	28.7845	28.6558	28.8783	29.0495	29.6904	27.6761	28.5997	29.4149	29.4498	sp|P60174|TPIS_HUMAN	P60174	TPIS_HUMAN	TPI1	249	Homo sapiens	1:Experimental evidence at protein level	Triosephosphate isomerase	1	0.999	11	76	76	76	7	6	9	8	9	5	8	10	14	7	6	9	8	9	5	8	10	14	7	6	9	8	9	5	8	10	14	115987520	114659540	107732290	138718910	165326190	115805336	106153000	140208540	125638670		FALSE	0	-1.24329	1.17824	-0.0325283	0.978346	0.951628	-1.59273	0.828802	-0.381964	0.731399	0.483859	-1.5602	0.86133	-0.349436	0.812236	0.5207	FALSE	FALSE	FALSE	FALSE
P60228	30.4224	30.1957	30.4207	29.6216	30.2858	29.8495	30.3041	30.2259	30.4984	sp|P60228|EIF3E_HUMAN	P60228	EIF3E_HUMAN	EIF3E	445	Homo sapiens	1:Experimental evidence at protein level	Eukaryotic translation initiation factor 3 subunit E	1	0.999	18	125	125	125	18	14	14	12	14	11	16	13	13	18	14	14	12	14	11	16	13	13	18	14	14	12	14	11	16	13	13	220878580	199240430	224795730	228634080	246723180	180819600	215945740	222542260	238941500		FALSE	0	-0.159514	1.01418	0.427335	0.324928	0.13019	-0.583362	0.590337	0.00348735	0.997862	0.989293	-1.0107	0.163002	-0.423848	0.483378	0.132896	FALSE	FALSE	FALSE	FALSE
P60468	27.2635	27.3073	27.219	28.1981	28.058	28.1366	27.8267	27.4972	27.9369	sp|P60468|SC61B_HUMAN	P60468	SC61B_HUMAN	SEC61B	96	Homo sapiens	1:Experimental evidence at protein level	Protein transport protein Sec61 subunit beta	1	0.999	3	25	25	25	2	2	3	3	3	3	4	2	3	2	2	3	3	3	3	4	2	3	2	2	3	3	3	3	4	2	3	86116310	89168780	83755220	120361560	108680560	115471940	84405430	100816380	102937010		FALSE	0	-1.37306	-0.362217	-0.867638	0.0391935	0.00449586	-0.995772	0.0150706	-0.490351	0.258333	0.0555665	-0.128133	0.882709	0.377288	0.467362	0.122182	FALSE	FALSE	FALSE	FALSE
P60510	21.5424	25.2715	26.1897	23.1335	25.0639	20.3322	22.7145	21.8408	23.2905	sp|P60510|PP4C_HUMAN	P60510	PP4C_HUMAN	PPP4C	307	Homo sapiens	1:Experimental evidence at protein level	Serine/threonine-protein phosphatase 4 catalytic subunit	0.9909	0.9988	3	3	3	16	1	1	1	0	0	0	0	0	0	1	1	1	0	0	0	0	0	0	3	2	3	1	1	0	2	2	2	0	40502500	76539624	0	0	0	0	0	0		TRUE	7	-1.99034	4.97304	1.49135	0.574851	0.348544	-1.7624	5.20098	1.71929	0.578281	0.284477	-3.25375	3.70964	0.227943	0.963998	0.882555	FALSE	FALSE	FALSE	FALSE
P60660	34.1374	34.1775	34.3192	33.8409	33.7896	33.8505	34.0236	33.9898	34.1163	sp|P60660|MYL6_HUMAN	P60660	MYL6_HUMAN	MYL6	151	Homo sapiens	1:Experimental evidence at protein level	Myosin light polypeptide 6	1	0.999	12	202	105	202	25	23	25	20	20	21	23	23	22	13	11	13	11	11	10	11	13	12	25	23	25	20	20	21	23	23	22	3942609200	3687496200	4507729000	3296492800	3283931100	3142351400	3769636600	4025143300	4115787300		FALSE	0	-0.0759753	0.84466	0.384342	0.261999	0.0896362	-0.292155	0.628479	0.168162	0.690557	0.420183	-0.676497	0.244137	-0.21618	0.679091	0.306935	FALSE	FALSE	FALSE	FALSE
P60709	32.4566	32.5214	32.5983	32.816	32.7107	32.4621	31.9997	32.6675	32.7782	sp|P60709|ACTB_HUMAN	P60709	ACTB_HUMAN	ACTB	375	Homo sapiens	1:Experimental evidence at protein level	Actin, cytoplasmic 1	1	0.999	35	133	133	1311	15	15	16	18	15	13	14	13	14	15	15	16	18	15	13	14	13	14	153	157	158	133	135	121	137	168	149	5916567000	5571259000	6490251000	6425848300	6478633000	5506059000	3938108000	5937438700	6400094700		FALSE	0	-0.775828	0.500827	-0.137501	0.79289	0.629488	-0.594708	0.681948	0.0436201	0.954257	0.877461	-0.457207	0.819449	0.181121	0.817679	0.527555	FALSE	FALSE	FALSE	FALSE
P60842	33.2005	33.0523	33.2174	33.2698	33.1372	33.1647	33.0716	33.3093	33.2	sp|P60842|IF4A1_HUMAN	P60842	IF4A1_HUMAN	EIF4A1	406	Homo sapiens	1:Experimental evidence at protein level	Eukaryotic initiation factor 4A-I	1	0.999	27	310	170	310	41	37	38	29	33	29	32	37	34	24	20	21	16	19	14	18	18	20	41	37	38	29	33	29	32	37	34	1143219800	1038570000	1077689500	1060399400	1013788740	1025784300	998912450	1142710000	1109420800		FALSE	0	-0.507472	0.43987	-0.0338008	0.946612	0.872094	-0.510571	0.436771	-0.0368999	0.948999	0.860506	-0.47677	0.470572	-0.00309906	0.996741	0.988212	FALSE	FALSE	FALSE	FALSE
P60866	28.1303	29.1862	28.5477	29.1951	28.9614	28.8013	28.0796	27.2311	29.6131	sp|P60866|RS20_HUMAN	P60866	RS20_HUMAN	RPS20	119	Homo sapiens	1:Experimental evidence at protein level	40S ribosomal protein S20	1	0.999	5	37	37	37	4	2	5	6	5	4	3	3	5	4	2	5	6	5	4	3	3	5	4	2	5	6	5	4	3	3	5	172486110	195485870	179584180	192979900	202720060	227758860	165724450	193135040	224756080		FALSE	0	-1.75378	1.0247	-0.364544	0.745962	0.55827	-1.07576	1.70272	0.313478	0.818179	0.613571	-0.711217	2.06726	0.678022	0.6561	0.289699	FALSE	FALSE	FALSE	FALSE
P60891	29.7995	29.8606	29.4818	29.7605	29.5261	29.8638	29.6746	29.9622	30.0093	sp|P60891|PRPS1_HUMAN	P60891	PRPS1_HUMAN	PRPS1	318	Homo sapiens	1:Experimental evidence at protein level	Ribose-phosphate pyrophosphokinase 1	1	0.999	16	96	20	96	13	11	8	10	10	12	9	11	12	3	1	3	2	2	2	2	2	3	13	11	8	10	10	12	9	11	12	160859120	195886140	204737740	238585710	234862880	237293100	198567000	242664480	227987330		FALSE	0	-0.549785	0.54411	-0.00283712	0.996888	0.990654	-0.715005	0.37889	-0.168057	0.739222	0.494932	-0.712168	0.381727	-0.16522	0.796911	0.502012	FALSE	FALSE	FALSE	FALSE
P60900	30.4112	30.4417	30.5166	30.2436	30.2915	30.5836	29.9346	30.4118	30.561	sp|P60900|PSA6_HUMAN	P60900	PSA6_HUMAN	PSMA6	246	Homo sapiens	1:Experimental evidence at protein level	Proteasome subunit alpha type-6	1	0.999	16	136	136	136	15	15	15	13	16	16	13	18	15	15	15	15	13	16	16	13	18	15	15	15	15	13	16	16	13	18	15	274863970	287941500	274349400	269160300	271400350	312626560	229474080	289729020	351162940		FALSE	0	-0.497577	0.664836	0.0836297	0.867471	0.746138	-0.427154	0.73526	0.154053	0.777528	0.554396	-0.510783	0.65163	0.0704235	0.933307	0.784924	FALSE	FALSE	FALSE	FALSE
P60903	27.9539	28.2369	27.9224	28.6383	28.6961	28.3329	28.3184	28.7206	28.7822	sp|P60903|S10AA_HUMAN	P60903	S10AA_HUMAN	S100A10	97	Homo sapiens	1:Experimental evidence at protein level	Protein S100-A10	1	0.999	3	43	43	43	4	5	5	5	5	4	3	6	6	4	5	5	5	5	4	3	6	6	4	5	5	5	5	4	3	6	6	175250290	165872620	181981120	186909060	196092050	183183540	154934290	192648690	187961150		FALSE	0	-1.08888	0.0527905	-0.518043	0.225403	0.0693706	-1.14022	0.00145256	-0.569381	0.245814	0.0504523	-0.622172	0.519496	-0.051338	0.948746	0.839291	FALSE	FALSE	FALSE	FALSE
P60953	28.8638	28.4251	28.588	29.2477	28.6783	28.1288	28.5406	29.1407	29.3743	sp|P60953|CDC42_HUMAN	P60953	CDC42_HUMAN	CDC42	191	Homo sapiens	1:Experimental evidence at protein level	Cell division control protein 42 homolog	1	0.999	7	49	49	58	7	5	5	5	4	5	4	6	8	7	5	5	5	4	5	4	6	8	8	6	6	6	5	6	5	7	9	159816640	137668880	166796050	218350000	200137970	110795390	161959580	202338080	204969940		FALSE	0	-0.913934	0.795329	-0.0593021	0.948022	0.87559	-1.24752	0.461744	-0.392887	0.600497	0.31655	-1.18822	0.521047	-0.333585	0.724041	0.390567	FALSE	FALSE	FALSE	FALSE
P60981	30.5217	30.5037	29.7183	30.6059	30.8254	30.7603	30.3203	30.6051	29.9546	sp|P60981|DEST_HUMAN	P60981	DEST_HUMAN	DSTN	165	Homo sapiens	1:Experimental evidence at protein level	Destrin	1	0.999	12	96	96	105	11	10	9	12	13	12	9	12	8	11	10	9	12	13	12	9	12	8	12	11	10	14	14	13	9	13	9	391819230	428949920	409046900	471249250	516006940	543809300	422420000	443135040	472151070		FALSE	0	-1.20274	0.237423	-0.482657	0.364631	0.158876	-0.765503	0.674657	-0.0454228	0.957937	0.886804	-0.282846	1.15731	0.437234	0.561931	0.196607	FALSE	FALSE	FALSE	FALSE
P60983	24.4829	21.3797	24.8081	26.1964	24.9369	23.4011	24.1872	25.1462	26.2025	sp|P60983|GMFB_HUMAN	P60983	GMFB_HUMAN	GMFB	142	Homo sapiens	1:Experimental evidence at protein level	Glia maturation factor beta	1	0.999	3	12	12	12	1	1	1	2	2	1	1	1	2	1	1	1	2	2	1	1	1	2	1	1	1	2	2	1	1	1	2	24826800	0	31103878	42333750	34007100	11729208	20225426	39316416	31694888		TRUE	1	-3.85312	1.27736	-1.28788	0.508547	0.277134	-4.18694	0.943535	-1.6217	0.466516	0.180795	-2.89906	2.23142	-0.333823	0.932103	0.769535	FALSE	FALSE	FALSE	FALSE
P61006	21.7116	25.7314	25.894	23.2463	22.1452	21.4173	22.6523	22.7699	27.5081	sp|P61006|RAB8A_HUMAN	P61006	RAB8A_HUMAN	RAB8A	207	Homo sapiens	1:Experimental evidence at protein level	Ras-related protein Rab-8A	1	0.9987	7	12	2	29	0	1	1	1	1	0	1	3	4	0	0	0	0	0	0	0	1	1	2	3	3	3	2	1	3	4	8	0	58336296	65294184	0	0	0	0	0	87302376		TRUE	5	-1.55961	5.91174	2.17607	0.43337	0.213427	-3.60012	3.87122	0.13555	0.979176	0.934709	-5.77619	1.69516	-2.04052	0.613568	0.240413	FALSE	FALSE	FALSE	FALSE
P61009	23.6702	22.2579	25.3666	24.5393	23.5283	22.454	25.6524	25.4061	25.5398	sp|P61009|SPCS3_HUMAN	P61009	SPCS3_HUMAN	SPCS3	180	Homo sapiens	1:Experimental evidence at protein level	Signal peptidase complex subunit 3	0.9551	0.9988	1	6	6	6	0	0	1	1	0	1	1	1	1	0	0	1	1	0	1	1	1	1	0	0	1	1	0	1	1	1	1	0	0	43260960	24382072	0	0	52741440	44463600	48781630		TRUE	4	-1.64733	2.16272	0.257696	0.872428	0.760765	-3.67292	0.137129	-1.7679	0.284129	0.0645154	-3.93062	-0.120567	-2.02559	0.302823	0.0399812	FALSE	FALSE	FALSE	FALSE
P61011	22.1832	22.1598	22.2962	22.0667	25.1156	24.6356	23.1046	23.1302	22.6274	sp|P61011|SRP54_HUMAN	P61011	SRP54_HUMAN	SRP54	504	Homo sapiens	1:Experimental evidence at protein level	Signal recognition particle 54 kDa protein	1	0.999	5	9	9	9	1	0	0	1	1	2	2	0	2	1	0	0	1	1	2	2	0	2	1	0	0	1	1	2	2	0	2	0	0	0	0	0	0	0	0	0		TRUE	6	-3.4283	-0.0242503	-1.72628	0.176269	0.0475422	-2.44308	0.960965	-0.74106	0.622138	0.341135	-0.71681	2.68724	0.985215	0.586688	0.216025	FALSE	FALSE	FALSE	FALSE
P61019	22.3343	20.0827	22.1349	24.8571	25.1418	21.8849	26.0168	22.2585	23.0047	sp|P61019|RAB2A_HUMAN	P61019	RAB2A_HUMAN	RAB2A	212	Homo sapiens	1:Experimental evidence at protein level	Ras-related protein Rab-2A	1	0.999	3	6	4	6	0	0	1	1	1	0	2	1	0	0	0	1	1	1	0	1	0	0	0	0	1	1	1	0	2	1	0	0	0	0	30389802	37020370	0	0	0	0		TRUE	6	-5.39867	0.510727	-2.44397	0.26667	0.0921324	-5.1974	0.711996	-2.2427	0.375915	0.116962	-2.75343	3.15597	0.201268	0.963591	0.877847	FALSE	FALSE	FALSE	FALSE
P61026	25.7161	26.5625	26.7028	27.0977	27.2765	26.3793	23.6711	26.4965	26.4343	sp|P61026|RAB10_HUMAN	P61026	RAB10_HUMAN	RAB10	200	Homo sapiens	1:Experimental evidence at protein level	Ras-related protein Rab-10	1	0.999	7	25	24	42	4	4	3	4	4	3	0	1	2	4	3	3	4	4	3	0	1	2	6	6	5	6	5	4	2	2	6	54129708	77509260	64337548	78890550	76811210	36235650	0	107577610	96706500		TRUE	1	-2.38761	1.2062	-0.590707	0.675677	0.466316	-1.00373	2.59008	0.793173	0.618351	0.334922	-0.413022	3.18078	1.38388	0.452906	0.112513	FALSE	FALSE	FALSE	FALSE
P61077	22.4428	23.1675	23.0104	28.2269	28.1332	28.3361	21.8107	22.1755	21.6387	sp|P61077|UB2D3_HUMAN	P61077	UB2D3_HUMAN	UBE2D3	147	Homo sapiens	1:Experimental evidence at protein level	Ubiquitin-conjugating enzyme E2 D3	0.9535	0.9987	1	5	0	5	0	0	0	2	1	1	0	0	1	0	0	0	0	0	0	0	0	0	0	0	0	2	1	1	0	0	1	0	0	0	314164700	294396830	338857760	0	0	0	sp|P62837|UB2D2_HUMAN	TRUE	6	-6.00845	-4.70858	-5.35852	0.000133676	1.23053e-07	0.348626	1.64849	0.99856	0.102311	0.00797393	5.70714	7.00701	6.35708	0.000114093	3.50087e-08	TRUE	FALSE	TRUE	TRUE
P61081	28.778	28.6327	26.6541	26.8948	28.1188	27.3345	27.4002	26.7035	27.8183	sp|P61081|UBC12_HUMAN	P61081	UBC12_HUMAN	UBE2M	183	Homo sapiens	1:Experimental evidence at protein level	NEDD8-conjugating enzyme Ubc12	1	0.999	8	34	34	34	5	6	5	2	5	4	2	2	3	5	6	5	2	5	4	2	2	3	5	6	5	2	5	4	2	2	3	133826984	97048550	148696000	140271040	171294290	115246824	105818216	120842340	115760750		FALSE	0	-0.928099	2.07259	0.572246	0.616439	0.400947	-0.786091	2.2146	0.714254	0.590171	0.300829	-1.35834	1.64235	0.142008	0.946288	0.831014	FALSE	FALSE	FALSE	FALSE
P61106	23.0949	23.2095	23.0611	21.7704	22.6426	20.0196	24.6369	23.1127	22.285	sp|P61106|RAB14_HUMAN	P61106	RAB14_HUMAN	RAB14	215	Homo sapiens	1:Experimental evidence at protein level	Ras-related protein Rab-14	1	0.999	4	8	8	15	1	1	2	0	0	1	1	1	1	1	1	2	0	0	1	1	1	1	2	2	3	1	0	1	2	2	2	8958729	9699759	8751620	0	0	0	0	0	5.11025e+06		TRUE	4	-0.179387	3.46801	1.64431	0.228184	0.0708304	-2.04674	1.60065	-0.223046	0.914159	0.782967	-3.69106	-0.0436591	-1.86736	0.32284	0.0459406	FALSE	FALSE	FALSE	FALSE
P61158	32.6588	32.5855	32.6344	32.7338	32.8291	32.0711	32.2628	32.6858	32.7364	sp|P61158|ARP3_HUMAN	P61158	ARP3_HUMAN	ACTR3	418	Homo sapiens	1:Experimental evidence at protein level	Actin-related protein 3	1	0.999	25	287	247	287	35	38	33	31	33	30	27	30	30	29	32	30	26	29	25	24	27	25	35	38	33	31	33	30	27	30	30	563041900	575901800	600706800	629681000	698388500	562681000	539004300	674975100	676750660		FALSE	0	-0.574888	0.73802	0.0815661	0.887141	0.779617	-0.591898	0.721009	0.0645554	0.933168	0.824555	-0.673465	0.639443	-0.0170108	0.990662	0.953341	FALSE	FALSE	FALSE	FALSE
P61160	31.3242	31.4907	31.3331	31.1109	31.2354	30.821	31.0239	31.2668	31.3844	sp|P61160|ARP2_HUMAN	P61160	ARP2_HUMAN	ACTR2	394	Homo sapiens	1:Experimental evidence at protein level	Actin-related protein 2	1	0.999	16	138	138	138	17	17	15	16	16	12	12	17	16	17	17	15	16	16	12	12	17	16	17	17	15	16	16	12	12	17	16	555546560	592727700	612725760	542285250	553666200	495840740	478950850	637041600	633977150		FALSE	0	-0.205297	0.859091	0.326897	0.411494	0.19203	-0.374572	0.689816	0.157622	0.750938	0.510149	-0.701469	0.362919	-0.169275	0.783008	0.480389	FALSE	FALSE	FALSE	FALSE
P61163	30.5444	30.3837	30.6687	29.6126	30.0135	29.1906	29.1501	29.8906	29.2408	sp|P61163|ACTZ_HUMAN	P61163	ACTZ_HUMAN	ACTR1A	376	Homo sapiens	1:Experimental evidence at protein level	Alpha-centractin	1	0.999	15	104	61	104	14	14	15	10	12	10	7	14	8	8	8	8	7	7	6	3	9	5	14	14	15	10	12	10	7	14	8	311129020	324819650	353401100	219060220	241254110	217308300	227134340	257345220	277350700		FALSE	0	0.190984	1.6624	0.926691	0.103319	0.0201568	0.369431	1.84085	1.10514	0.108032	0.00891705	-0.55726	0.914155	0.178447	0.847595	0.587774	FALSE	FALSE	FALSE	FALSE
P61201	27.6869	28.3355	28.6143	22.8069	25.7171	22.6129	26.7583	25.9918	25.9652	sp|P61201|CSN2_HUMAN	P61201	CSN2_HUMAN	COPS2	443	Homo sapiens	1:Experimental evidence at protein level	COP9 signalosome complex subunit 2	1	0.999	10	34	34	34	6	7	10	0	2	1	2	3	3	6	7	10	0	2	1	2	3	3	6	7	10	0	2	1	2	3	3	52993852	59699344	58934012	0	33213510	43381336	43923576	40675044	40987396		TRUE	1	2.61341	6.38642	4.49992	0.0115088	0.000673117	0.0873039	3.86031	1.97381	0.227939	0.0424545	-4.41261	-0.639602	-2.52611	0.178191	0.0153641	TRUE	FALSE	FALSE	TRUE
P61204	28.5896	26.1719	28.4354	34.0973	33.6057	34.2986	28.2555	25.4393	22.182	sp|P61204|ARF3_HUMAN	P61204	ARF3_HUMAN	ARF3	181	Homo sapiens	1:Experimental evidence at protein level	ADP-ribosylation factor 3	1	0.999	6	17	0	33	3	1	2	2	2	2	1	3	1	0	0	0	0	0	0	0	0	0	6	3	4	3	3	3	3	5	3	474549660	68068640	529462180	5107721700	4122763000	5808154600	3362087200	576267460	0	sp|P84077|ARF1_HUMAN	TRUE	1	-9.59936	-2.93712	-6.26824	0.0272146	0.00272229	-0.891074	5.77116	2.44004	0.391381	0.128259	5.37717	12.0394	8.70828	0.0167501	0.000379297	TRUE	FALSE	TRUE	TRUE
P61221	30.1059	30.1017	30.1317	30.0526	30.4701	30.2278	30.1408	30.547	30.8276	sp|P61221|ABCE1_HUMAN	P61221	ABCE1_HUMAN	ABCE1	599	Homo sapiens	1:Experimental evidence at protein level	ATP-binding cassette sub-family E member 1	1	0.999	24	148	148	148	14	19	15	15	15	14	14	21	21	14	19	15	15	15	14	14	21	21	14	19	15	15	15	14	14	21	21	244401650	215107020	248392540	278877900	290868800	310314560	271417800	290128260	265656110		FALSE	0	-0.734436	0.460357	-0.13704	0.777695	0.607801	-0.989445	0.205347	-0.392049	0.44581	0.166644	-0.852406	0.342387	-0.25501	0.703417	0.350104	FALSE	FALSE	FALSE	FALSE
P61224	25.9983	25.9092	23.7033	26.1544	26.7176	25.7105	23.1186	22.6421	23.1879	sp|P61224|RAP1B_HUMAN	P61224	RAP1B_HUMAN	RAP1B	184	Homo sapiens	1:Experimental evidence at protein level	Ras-related protein Rap-1b	1	0.999	4	11	0	11	3	1	0	1	3	1	0	1	1	0	0	0	0	0	0	0	0	0	3	1	0	1	3	1	0	1	1	50818404	63013244	0	74689896	80669180	54909028	0	0	0	sp|P62834|RAP1A_HUMAN	TRUE	4	-2.46599	0.484764	-0.990615	0.363973	0.158254	0.745316	3.69607	2.22069	0.107824	0.00882915	1.73593	4.68669	3.21131	0.0357311	0.00117313	FALSE	FALSE	TRUE	TRUE
P61247	31.8766	32.1983	31.7891	31.9767	32.1051	31.6753	31.3908	31.7364	32.0983	sp|P61247|RS3A_HUMAN	P61247	RS3A_HUMAN	RPS3A	264	Homo sapiens	1:Experimental evidence at protein level	40S ribosomal protein S3a	1	0.999	21	207	207	207	27	21	22	25	23	24	17	24	24	27	21	22	25	23	24	17	24	24	27	21	22	25	23	24	17	24	24	681297100	671440060	723122400	681755500	745560600	671212740	593351550	714731600	790392060		FALSE	0	-0.606366	0.677645	0.0356396	0.959781	0.900292	-0.429175	0.854837	0.212831	0.718368	0.462702	-0.464814	0.819197	0.177191	0.822672	0.538584	FALSE	FALSE	FALSE	FALSE
P61254	28.5805	28.5437	28.6423	28.7729	27.6129	28.4278	28.4338	28.5895	29.3399	sp|P61254|RL26_HUMAN	P61254	RL26_HUMAN	RPL26	145	Homo sapiens	1:Experimental evidence at protein level	60S ribosomal protein L26	1	0.999	12	58	16	58	8	6	7	6	3	7	7	6	8	3	2	2	1	1	3	1	1	2	8	6	7	6	3	7	7	6	8	111618640	132995650	122388250	137623840	151966400	217501060	167019650	117291090	150411460		FALSE	0	-0.562181	1.19744	0.317632	0.638538	0.425427	-1.07871	0.680917	-0.198895	0.817988	0.612926	-1.39634	0.363285	-0.516527	0.577467	0.210217	FALSE	FALSE	FALSE	FALSE
P61289	28.623	28.2626	28.2632	20.8916	25.3427	21.6042	24.5121	25.0473	26.1182	sp|P61289|PSME3_HUMAN	P61289	PSME3_HUMAN	PSME3	254	Homo sapiens	1:Experimental evidence at protein level	Proteasome activator complex subunit 3	1	0.999	9	35	35	35	10	8	7	1	2	0	3	2	2	10	8	7	1	2	0	3	2	2	10	8	7	1	2	0	3	2	2	70689460	55842476	71466800	0	0	0	48599036	70425680	49630360		TRUE	2	3.22949	8.31062	5.77005	0.0142338	0.000908449	0.616463	5.69759	3.15703	0.167824	0.0213688	-5.15359	-0.0724617	-2.61303	0.319556	0.0452026	TRUE	FALSE	FALSE	TRUE
P61313	33.7447	33.8176	34.0526	34.3256	34.8036	35.3919	34.578	34.656	34.8324	sp|P61313|RL15_HUMAN	P61313	RL15_HUMAN	RPL15	204	Homo sapiens	1:Experimental evidence at protein level	60S ribosomal protein L15	1	0.999	23	257	257	257	27	24	26	27	31	38	29	26	29	27	24	26	27	31	38	29	26	29	27	24	26	27	31	38	29	26	29	3151968800	3272009200	3898012400	4384232400	6228837400	9462007000	5397751300	5654818300	6220553700		FALSE	0	-1.68786	-0.249528	-0.968695	0.0867331	0.0149567	-1.53632	-0.0979877	-0.817154	0.198471	0.0309369	-0.567626	0.870707	0.15154	0.871226	0.63685	FALSE	FALSE	FALSE	FALSE
P61353	26.6363	26.8376	27.9382	27.0256	26.7774	26.6772	28.0112	26.0925	27.308	sp|P61353|RL27_HUMAN	P61353	RL27_HUMAN	RPL27	136	Homo sapiens	1:Experimental evidence at protein level	60S ribosomal protein L27	1	0.999	5	30	30	30	3	3	4	4	3	2	5	2	4	3	3	4	4	3	2	5	2	4	3	3	4	4	3	2	5	2	4	56284416	62231172	68441930	72492200	57944950	98219580	74745970	58183932	79945910		FALSE	0	-0.96386	1.58508	0.31061	0.765465	0.586019	-1.27434	1.2746	0.000126948	0.999993	0.999821	-1.58495	0.963987	-0.310483	0.846775	0.586169	FALSE	FALSE	FALSE	FALSE
P61421	27.3979	27.3476	28.0162	27.9722	26.4028	27.8903	26.7751	27.5921	27.105	sp|P61421|VA0D1_HUMAN	P61421	VA0D1_HUMAN	ATP6V0D1	351	Homo sapiens	1:Experimental evidence at protein level	V-type proton ATPase subunit d 1	1	0.999	11	35	35	35	6	3	5	5	4	3	2	5	2	6	3	5	5	4	3	2	5	2	6	3	5	5	4	3	2	5	2	82387410	80376984	89038360	118689010	146093520	121728680	84335096	68133770	96230936		FALSE	0	-0.955582	1.28652	0.165467	0.864247	0.739874	-0.691232	1.55087	0.429817	0.6745	0.398605	-0.856699	1.3854	0.26435	0.853086	0.597996	FALSE	FALSE	FALSE	FALSE
P61513	26.8572	27.0553	27.692	28.4704	27.8787	28.5369	28.0234	28.025	28.5618	sp|P61513|RL37A_HUMAN	P61513	RL37A_HUMAN	RPL37A	92	Homo sapiens	1:Experimental evidence at protein level	60S ribosomal protein L37a	1	0.999	6	44	31	44	4	4	4	5	5	6	5	5	6	3	3	3	4	4	4	3	3	4	4	4	4	5	5	6	5	5	6	68193096	69802060	80438904	120045730	110931620	149063260	89894830	80845190	104674650		FALSE	0	-1.87133	-0.316277	-1.0938	0.0756242	0.0122289	-1.7794	-0.22435	-1.00188	0.155697	0.0182498	-0.6856	0.869454	0.0919271	0.936209	0.789989	FALSE	FALSE	FALSE	FALSE
P61586	29.6841	30.2381	30.189	29.4872	29.6428	29.5255	29.9594	30.3779	30.0347	sp|P61586|RHOA_HUMAN	P61586	RHOA_HUMAN	RHOA	193	Homo sapiens	1:Experimental evidence at protein level	Transforming protein RhoA	1	0.999	7	62	25	62	7	7	8	5	6	6	8	9	6	3	3	3	2	3	3	2	4	2	7	7	8	5	6	6	8	9	6	358005760	382169600	364919800	394692860	434372640	400163200	338367520	461372800	426289250		FALSE	0	-0.101414	1.07191	0.485249	0.26667	0.0921369	-0.673596	0.49973	-0.086933	0.889565	0.738893	-1.15884	0.0144813	-0.572182	0.340669	0.0545655	FALSE	FALSE	FALSE	FALSE
P61604	23.3053	22.4879	23.8327	21.7098	22.6531	23.7219	23.3506	22.1122	21.5263	sp|P61604|CH10_HUMAN	P61604	CH10_HUMAN	HSPE1	102	Homo sapiens	1:Experimental evidence at protein level	10 kDa heat shock protein, mitochondrial	0.9961	0.9957	2	2	2	2	0	0	1	0	0	0	0	1	0	0	0	1	0	0	0	0	1	0	0	0	1	0	0	0	0	1	0	0	0	0	0	0	0	0	0	0		TRUE	8	-1.05973	2.08703	0.513654	0.67793	0.469288	-0.694443	2.45232	0.878936	0.521067	0.230875	-1.2081	1.93866	0.365282	0.855212	0.603556	FALSE	FALSE	FALSE	FALSE
P61619	29.2469	29.2248	29.1959	29.4096	28.7939	29.3052	29.4894	29.2787	29.9091	sp|P61619|S61A1_HUMAN	P61619	S61A1_HUMAN	SEC61A1	476	Homo sapiens	1:Experimental evidence at protein level	Protein transport protein Sec61 subunit alpha isoform 1	1	0.999	7	67	36	67	7	6	10	5	7	9	7	7	9	4	3	6	2	5	3	3	5	5	7	6	10	5	7	9	7	7	9	171570290	180339950	156839340	252752290	227104480	231184350	229935310	192995040	236280200		FALSE	0	-0.58296	0.68884	0.0529404	0.936075	0.851056	-0.972469	0.299331	-0.336569	0.551085	0.253983	-1.02541	0.24639	-0.38951	0.555535	0.193133	FALSE	FALSE	FALSE	FALSE
P61626	21.7802	24.3496	21.9839	26.2769	22.9785	21.2813	21.3438	22.4788	21.3693	sp|P61626|LYSC_HUMAN	P61626	LYSC_HUMAN	LYZ	148	Homo sapiens	1:Experimental evidence at protein level	Lysozyme C	0.9975	0.9989	2	2	2	2	0	0	0	2	0	0	0	0	0	0	0	0	2	0	0	0	0	0	0	0	0	2	0	0	0	0	0	0	0	0	0	0	0	0	0	0		TRUE	8	-3.78641	2.17102	-0.807697	0.736961	0.545546	-2.00482	3.95261	0.973898	0.722142	0.46865	-1.19712	4.76031	1.7816	0.571342	0.202661	FALSE	FALSE	FALSE	FALSE
P61758	23.3566	23.2862	23.1573	24.1532	24.1391	23.7092	20.7662	24.1136	23.6835	sp|P61758|PFD3_HUMAN	P61758	PFD3_HUMAN	VBP1	197	Homo sapiens	1:Experimental evidence at protein level	Prefoldin subunit 3	1	0.9973	4	11	11	11	2	1	2	1	1	1	0	2	1	2	1	2	1	1	1	0	2	1	2	1	2	1	1	1	0	2	1	10741062	10228950	9354959	18656746	18474984	13714529	0	16348368	13471929		TRUE	1	-2.60411	1.13652	-0.733793	0.607451	0.388254	-1.45803	2.28259	0.41228	0.81982	0.621649	-0.724242	3.01639	1.14607	0.555535	0.19298	FALSE	FALSE	FALSE	FALSE
P61764	26.7317	24.9005	25.5406	23.1699	22.4414	22.4708	25.6363	21.171	24.1286	sp|P61764|STXB1_HUMAN	P61764	STXB1_HUMAN	STXBP1	594	Homo sapiens	1:Experimental evidence at protein level	Syntaxin-binding protein 1	1	0.999	8	11	11	11	2	1	3	0	0	1	2	0	2	2	1	3	0	0	1	2	0	2	2	1	3	0	0	1	2	0	2	35231930	49863024	48698400	0	0	0	43410700	0	18341186		TRUE	4	0.534993	5.5255	3.03025	0.113464	0.0235614	-0.416269	4.57424	2.07898	0.332529	0.090198	-3.44652	1.54399	-0.951262	0.732608	0.401159	FALSE	FALSE	FALSE	FALSE
P61923	23.7183	24.3868	22.3489	21.0714	25.1885	24.0971	23.2602	22.5392	22.121	sp|P61923|COPZ1_HUMAN	P61923	COPZ1_HUMAN	COPZ1	177	Homo sapiens	1:Experimental evidence at protein level	Coatomer subunit zeta-1	1	0.999	4	12	12	12	3	1	1	1	1	2	1	1	1	3	1	1	1	1	2	1	1	1	3	1	1	1	1	2	1	1	1	0	0	0	0	38238588	17944914	0	0	0		TRUE	5	-2.41707	2.48175	0.0323367	0.988348	0.976217	-1.60486	3.29396	0.84455	0.710905	0.445651	-1.6372	3.26162	0.812213	0.777906	0.46259	FALSE	FALSE	FALSE	FALSE
P61927	28.4051	28.3328	27.4006	28.405	28.5833	29.4169	28.9899	28.8252	29.4172	sp|P61927|RL37_HUMAN	P61927	RL37_HUMAN	RPL37	97	Homo sapiens	1:Experimental evidence at protein level	60S ribosomal protein L37	1	0.999	7	44	44	44	5	4	5	2	4	6	6	6	6	5	4	5	2	4	6	6	6	6	5	4	5	2	4	6	6	6	6	184767580	229453150	168835440	267766420	268611680	431224450	252529860	250098980	350124060		FALSE	0	-1.69268	0.181543	-0.755567	0.275992	0.0991454	-1.96839	-0.0941674	-1.03128	0.212066	0.0350732	-1.21282	0.6614	-0.27571	0.806681	0.51287	FALSE	FALSE	FALSE	FALSE
P61956	31.0478	30.732	30.492	30.2616	30.2774	30.6185	29.9329	29.8065	29.8454	sp|P61956|SUMO2_HUMAN	P61956	SUMO2_HUMAN	SUMO2	95	Homo sapiens	1:Experimental evidence at protein level	Small ubiquitin-related modifier 2	1	0.999	5	56	37	56	7	6	6	6	5	10	4	5	7	5	4	4	4	4	7	2	3	4	7	6	6	6	5	10	4	5	7	1334540500	1328181800	1227375000	911166660	1052465340	1483019800	920811260	981357250	1046912800		FALSE	0	-0.191657	0.934569	0.371456	0.372575	0.164738	0.332565	1.45879	0.895678	0.0957148	0.00669411	-0.0388905	1.08734	0.524222	0.371101	0.063852	FALSE	FALSE	FALSE	FALSE
P61962	21.3646	24.3772	23.7891	25.5658	23.2629	25.8125	22.2366	24.1968	25.9949	sp|P61962|DCAF7_HUMAN	P61962	DCAF7_HUMAN	DCAF7	342	Homo sapiens	1:Experimental evidence at protein level	DDB1- and CUL4-associated factor 7	0.9986	0.999	2	5	5	5	0	1	0	1	0	2	0	0	1	0	1	0	1	0	2	0	0	1	0	1	0	1	0	2	0	0	1	0	21791240	0	49666772	0	58929250	0	0	66870050		TRUE	5	-4.53955	1.13271	-1.70342	0.41986	0.200976	-3.8019	1.87035	-0.965775	0.712116	0.451085	-2.09848	3.57377	0.737645	0.830524	0.561668	FALSE	FALSE	FALSE	FALSE
P61964	25.1214	26.0299	25.264	25.5037	25.6485	26.3795	25.4674	24.3123	26.1981	sp|P61964|WDR5_HUMAN	P61964	WDR5_HUMAN	WDR5	334	Homo sapiens	1:Experimental evidence at protein level	WD repeat-containing protein 5	1	0.999	3	15	15	15	2	2	2	1	1	2	1	2	2	2	2	2	1	1	2	1	2	2	2	2	2	1	1	2	1	2	2	36182884	36075136	39940716	47160320	52140364	54428690	45989736	26843024	45176540		FALSE	0	-1.60689	0.862645	-0.372124	0.703728	0.50298	-1.08896	1.38058	0.145809	0.91814	0.790237	-0.716836	1.7527	0.517934	0.707845	0.358041	FALSE	FALSE	FALSE	FALSE
P61966	23.6919	22.8621	22.0932	21.4975	23.0329	28.3323	24.4725	23.5345	22.1556	sp|P61966|AP1S1_HUMAN	P61966	AP1S1_HUMAN	AP1S1	158	Homo sapiens	1:Experimental evidence at protein level	AP-1 complex subunit sigma-1A	0.9069	0.9974	1	2	2	2	0	0	0	0	0	1	0	1	0	0	0	0	0	0	1	0	1	0	0	0	0	0	0	1	0	1	0	0	0	0	0	0	337954050	0	12150392	0		TRUE	7	-5.23375	2.42344	-1.40516	0.631737	0.418121	-4.33375	3.32344	-0.505159	0.906005	0.766441	-2.92859	4.72859	0.899999	0.853742	0.599113	FALSE	FALSE	FALSE	FALSE
P61978	33.4509	33.2792	33.2494	33.3734	33.2481	33.1649	33.0386	33.1487	33.1674	sp|P61978|HNRPK_HUMAN	P61978	HNRPK_HUMAN	HNRNPK	463	Homo sapiens	1:Experimental evidence at protein level	Heterogeneous nuclear ribonucleoprotein K	1	0.999	23	290	290	290	39	34	34	31	32	28	29	31	32	39	34	34	31	32	28	29	31	32	39	34	34	31	32	28	29	31	32	1350487200	1301137500	1194900000	1332112600	1308508200	1323306600	1097369700	1129258500	1155191400		FALSE	0	-0.409709	0.538437	0.0643642	0.872428	0.759918	-0.265789	0.682357	0.208284	0.619177	0.337042	-0.330153	0.617992	0.14392	0.795865	0.499952	FALSE	FALSE	FALSE	FALSE
P61981	31.4841	31.4239	31.1709	31.3918	31.3512	31.1685	31.2559	31.1912	31.3155	sp|P61981|1433G_HUMAN	P61981	1433G_HUMAN	YWHAG	247	Homo sapiens	1:Experimental evidence at protein level	14-3-3 protein gamma	1	0.999	14	133	82	137	19	17	12	16	16	12	13	14	14	13	11	7	10	10	7	8	8	8	19	17	12	17	17	13	13	14	15	1181535200	1169211900	1047821760	907135000	1007538700	940771840	1093447700	1043617340	1175804700		FALSE	0	-0.436358	0.547945	0.0557938	0.900027	0.798397	-0.386717	0.597586	0.105435	0.824319	0.631328	-0.442511	0.541792	0.0496409	0.941062	0.820141	FALSE	FALSE	FALSE	FALSE
P62070	23.9615	23.9084	23.955	22.3107	25.4894	22.3649	22.7177	22.1231	22.2641	sp|P62070|RRAS2_HUMAN	P62070	RRAS2_HUMAN	RRAS2	204	Homo sapiens	1:Experimental evidence at protein level	Ras-related protein R-Ras2	1	0.999	4	7	6	7	1	1	2	0	2	1	0	0	0	1	1	1	0	2	1	0	0	0	1	1	2	0	2	1	0	0	0	17503648	16871204	17425530	0	21772274	0	0	0	0		TRUE	4	-1.32179	2.42839	0.553299	0.709556	0.511667	-0.301754	3.44842	1.57333	0.328972	0.0883442	-0.855053	2.89512	1.02004	0.614652	0.242164	FALSE	FALSE	FALSE	FALSE
P62081	27.6097	26.9681	27.7845	27.4278	27.8651	28.7094	27.6529	27.1436	27.1387	sp|P62081|RS7_HUMAN	P62081	RS7_HUMAN	RPS7	194	Homo sapiens	1:Experimental evidence at protein level	40S ribosomal protein S7	1	0.999	10	45	45	45	4	4	7	5	7	7	4	4	3	4	4	7	5	7	7	4	4	3	4	4	7	5	7	7	4	4	3	71484960	57668172	76108160	91433304	98137930	106477390	74294696	88464030	91219816		FALSE	0	-1.48246	0.389116	-0.546673	0.432053	0.212248	-0.793425	1.07815	0.142365	0.884829	0.732249	-0.246751	1.62483	0.689038	0.474842	0.126572	FALSE	FALSE	FALSE	FALSE
P62136	31.6771	31.678	31.5945	32.1641	31.9613	31.9742	31.6812	31.7977	31.7587	sp|P62136|PP1A_HUMAN	P62136	PP1A_HUMAN	PPP1CA	330	Homo sapiens	1:Experimental evidence at protein level	Serine/threonine-protein phosphatase PP1-alpha catalytic subunit	1	0.999	21	224	45	224	25	23	22	28	26	25	24	27	24	6	5	6	6	6	5	4	4	3	25	23	22	28	26	25	24	27	24	334652220	326244670	315565860	433954940	441832960	436843360	325621700	395190880	386004380		FALSE	0	-0.848113	0.0814331	-0.38334	0.26675	0.0928999	-0.560785	0.368762	-0.0960115	0.833111	0.643384	-0.177445	0.752101	0.287328	0.552347	0.189493	FALSE	FALSE	FALSE	FALSE
P62140	30.089	29.3759	30.2518	30.2144	30.3034	30.0867	30.1751	30.3342	28.6194	sp|P62140|PP1B_HUMAN	P62140	PP1B_HUMAN	PPP1CB	327	Homo sapiens	1:Experimental evidence at protein level	Serine/threonine-protein phosphatase PP1-beta catalytic subunit	1	0.999	19	44	44	207	5	4	6	6	6	3	4	5	5	5	4	6	6	6	3	4	5	5	22	21	21	26	24	21	21	26	25	467561300	452029540	406326800	689863800	666676600	635628400	459021470	458099620	472731200		FALSE	0	-1.43368	0.841784	-0.295949	0.747246	0.561619	-0.941749	1.33372	0.195984	0.87089	0.698796	-0.6458	1.62967	0.491933	0.701273	0.344289	FALSE	FALSE	FALSE	FALSE
P62191	28.3801	28.6581	28.65	26.846	28.0034	27.3758	27.5958	27.9998	27.7385	sp|P62191|PRS4_HUMAN	P62191	PRS4_HUMAN	PSMC1	440	Homo sapiens	1:Experimental evidence at protein level	26S proteasome regulatory subunit 4	1	0.999	17	52	52	65	10	9	9	2	5	2	5	6	4	10	9	9	2	5	2	5	6	4	12	11	10	5	7	3	6	6	5	211669940	186187220	174015090	115993860	120863460	137824750	141942320	136846690	144493600		FALSE	0	0.386351	1.92225	1.1543	0.060862	0.00888932	0.0167641	1.55266	0.784712	0.2368	0.0462846	-1.13753	0.398361	-0.369586	0.665765	0.295956	FALSE	FALSE	FALSE	FALSE
P62195	29.1498	29.0875	29.1749	27.4078	27.4334	26.9653	28.0204	27.8686	28.0173	sp|P62195|PRS8_HUMAN	P62195	PRS8_HUMAN	PSMC5	406	Homo sapiens	1:Experimental evidence at protein level	26S proteasome regulatory subunit 8	1	0.999	15	67	55	68	14	11	10	8	6	2	5	4	7	12	9	9	6	4	1	4	4	6	14	11	10	9	6	2	5	4	7	143133460	123874160	141925920	86836024	68866790	117156700	88563260	108978380	107284650		FALSE	0	1.34467	2.39251	1.86859	0.00193954	4.88009e-05	0.644738	1.69258	1.16866	0.0358272	0.00101293	-1.22385	-0.176009	-0.69993	0.178866	0.0155264	TRUE	TRUE	FALSE	TRUE
P62241	31.7224	31.3308	31.6584	31.889	32.0085	32.0857	31.2415	31.8745	31.8836	sp|P62241|RS8_HUMAN	P62241	RS8_HUMAN	RPS8	208	Homo sapiens	1:Experimental evidence at protein level	40S ribosomal protein S8	1	0.999	12	135	135	135	14	14	14	17	21	17	13	12	13	14	14	14	17	21	17	13	12	13	14	14	14	17	21	17	13	12	13	794233900	789885250	898726200	1021562700	1006491100	1014106940	807183740	991216300	902828860		FALSE	0	-1.04217	0.19435	-0.423909	0.354036	0.150741	-0.714289	0.522228	-0.0960307	0.884027	0.726901	-0.29038	0.946137	0.327878	0.628288	0.253127	FALSE	FALSE	FALSE	FALSE
P62244	30.0151	29.9646	29.7383	30.1657	30.421	30.5568	29.9554	29.6978	30.2113	sp|P62244|RS15A_HUMAN	P62244	RS15A_HUMAN	RPS15A	130	Homo sapiens	1:Experimental evidence at protein level	40S ribosomal protein S15a	1	0.999	8	61	61	61	8	6	7	6	8	8	7	5	6	8	6	7	6	8	8	7	5	6	8	6	7	6	8	8	7	5	6	297839420	315407200	364788830	381425570	392210940	424702940	325308900	382660740	382126600		FALSE	0	-1.04214	0.0918589	-0.47514	0.261098	0.0886813	-0.615815	0.518182	-0.0488167	0.940501	0.846043	-0.140676	0.993321	0.426323	0.463543	0.119904	FALSE	FALSE	FALSE	FALSE
P62249	30.3454	30.2132	30.4825	31.1011	30.9162	31.1049	30.3279	31.0071	30.7977	sp|P62249|RS16_HUMAN	P62249	RS16_HUMAN	RPS16	146	Homo sapiens	1:Experimental evidence at protein level	40S ribosomal protein S16	1	0.999	13	125	125	125	15	15	11	14	15	13	12	14	16	15	15	11	14	15	13	12	14	16	15	15	11	14	15	13	12	14	16	347847550	388656540	372527100	467395170	453796930	493839230	358771900	432113800	427868740		FALSE	0	-1.28067	-0.106765	-0.693715	0.121025	0.0263783	-0.950779	0.223122	-0.363828	0.474979	0.188447	-0.257063	0.916838	0.329887	0.601027	0.228313	FALSE	FALSE	FALSE	FALSE
P62258	30.8028	30.6686	30.6985	30.6909	30.857	30.6816	30.6293	30.6958	30.9551	sp|P62258|1433E_HUMAN	P62258	1433E_HUMAN	YWHAE	255	Homo sapiens	1:Experimental evidence at protein level	14-3-3 protein epsilon	1	0.999	18	123	123	156	13	14	13	12	15	16	13	13	14	13	14	13	12	15	16	13	13	14	17	18	16	16	19	19	16	17	18	449728770	462354660	462044320	527363780	537548700	435227780	455116100	487100030	525888930		FALSE	0	-0.510765	0.471	-0.0198825	0.969069	0.927143	-0.527653	0.454111	-0.0367708	0.949893	0.865805	-0.50777	0.473994	-0.0168883	0.987043	0.938085	FALSE	FALSE	FALSE	FALSE
P62263	28.1323	28.0962	28.7373	29.0482	28.9279	29.0678	28.7209	28.9372	28.9111	sp|P62263|RS14_HUMAN	P62263	RS14_HUMAN	RPS14	151	Homo sapiens	1:Experimental evidence at protein level	40S ribosomal protein S14	1	0.999	6	42	42	42	3	4	4	5	5	6	3	7	5	3	4	4	5	5	6	3	7	5	3	4	4	5	5	6	3	7	5	170165250	164643800	188010400	219340900	197407380	218955300	190951760	194862860	212795680		FALSE	0	-1.27852	-0.106852	-0.692685	0.121025	0.0263329	-1.12031	0.0513602	-0.534473	0.289072	0.0681998	-0.427621	0.744045	0.158212	0.827018	0.547126	FALSE	FALSE	FALSE	FALSE
P62266	29.2538	29.3979	29.2951	29.962	30.0318	30.3227	29.4248	29.4734	29.5441	sp|P62266|RS23_HUMAN	P62266	RS23_HUMAN	RPS23	143	Homo sapiens	1:Experimental evidence at protein level	40S ribosomal protein S23	1	0.999	6	44	44	44	4	3	3	6	6	7	4	5	6	4	3	3	6	6	7	4	5	6	4	3	3	6	6	7	4	5	6	274179650	298042500	275459230	309053250	316843700	486459230	302455680	289108100	292062850		FALSE	0	-1.28215	-0.297711	-0.789933	0.0486741	0.00639559	-0.657403	0.32704	-0.165182	0.715288	0.457427	0.132529	1.11697	0.624751	0.201764	0.0194986	FALSE	FALSE	FALSE	FALSE
P62269	30.0592	30.0832	29.9612	29.0303	29.5457	30.5223	29.819	29.8659	29.6609	sp|P62269|RS18_HUMAN	P62269	RS18_HUMAN	RPS18	152	Homo sapiens	1:Experimental evidence at protein level	40S ribosomal protein S18	1	0.999	11	65	65	65	7	5	6	6	7	10	8	9	7	7	5	6	6	7	10	8	9	7	7	5	6	6	7	10	8	9	7	351191940	339893250	369140580	515412700	547012600	664030800	412905000	438781060	448115780		FALSE	0	-0.543528	1.21373	0.335101	0.616439	0.400969	-0.626026	1.13123	0.252603	0.757634	0.522259	-0.961126	0.796132	-0.0824971	0.946476	0.832342	FALSE	FALSE	FALSE	FALSE
P62273	27.4123	27.789	26.5039	28.9384	28.7835	29.6738	26.9467	27.4688	28.4073	sp|P62273|RS29_HUMAN	P62273	RS29_HUMAN	RPS29	56	Homo sapiens	1:Experimental evidence at protein level	40S ribosomal protein S29	1	0.999	5	34	34	34	3	4	3	5	5	6	2	2	4	3	4	3	5	5	6	2	2	4	3	4	3	5	5	6	2	2	4	90860424	102239090	86672520	205641550	179978930	319645540	84058720	154244830	147673000		FALSE	0	-3.06985	-0.723791	-1.89682	0.0471417	0.00615142	-1.54556	0.800493	-0.372535	0.730212	0.481037	0.351255	2.69731	1.52428	0.189436	0.0175819	TRUE	FALSE	FALSE	TRUE
P62277	29.3273	29.4153	29.2562	29.8576	29.8691	30.9656	29.7792	29.717	29.4938	sp|P62277|RS13_HUMAN	P62277	RS13_HUMAN	RPS13	151	Homo sapiens	1:Experimental evidence at protein level	40S ribosomal protein S13	1	0.999	12	71	71	71	8	7	7	7	8	11	9	7	7	8	7	7	7	8	11	9	7	7	8	7	7	7	8	11	9	7	7	201832640	176942940	209909000	304166720	265100240	400780830	223830610	228227180	240167380		FALSE	0	-1.68529	-0.110383	-0.897837	0.13457	0.0305146	-1.11785	0.457061	-0.330393	0.636018	0.357918	-0.22001	1.3549	0.567444	0.484499	0.13365	FALSE	FALSE	FALSE	FALSE
P62280	30.9543	30.9069	30.9679	31.0816	31.2122	30.779	30.5291	30.6225	30.9871	sp|P62280|RS11_HUMAN	P62280	RS11_HUMAN	RPS11	158	Homo sapiens	1:Experimental evidence at protein level	40S ribosomal protein S11	1	0.999	16	139	139	139	16	17	15	16	15	16	14	15	15	16	17	15	16	15	16	14	15	15	16	17	15	16	15	16	14	15	15	305904160	308986660	328607680	329560900	366975500	336688700	285305820	319092600	346897200		FALSE	0	-0.632484	0.469988	-0.0812481	0.864346	0.740224	-0.321101	0.781371	0.230135	0.636551	0.360172	-0.239853	0.862619	0.311383	0.60078	0.226191	FALSE	FALSE	FALSE	FALSE
P62304	26.7069	25.9697	26.3526	25.5314	25.6507	25.4159	25.51	25.8983	25.8521	sp|P62304|RUXE_HUMAN	P62304	RUXE_HUMAN	SNRPE	92	Homo sapiens	1:Experimental evidence at protein level	Small nuclear ribonucleoprotein E	0.9998	0.999	1	11	11	11	2	2	1	1	1	1	1	1	1	2	2	1	1	1	1	1	1	1	2	2	1	1	1	1	1	1	1	87907950	65714904	85687256	48497412	52678580	44765456	47783268	62539172	60569770		FALSE	0	0.188056	1.43271	0.810385	0.0946151	0.0174182	-0.0327284	1.21193	0.589601	0.273102	0.0602335	-0.843114	0.401545	-0.220784	0.755027	0.433141	FALSE	FALSE	FALSE	FALSE
P62306	26.635	26.65	26.2712	22.2588	24.6048	21.8994	22.4252	21.8356	25.4038	sp|P62306|RUXF_HUMAN	P62306	RUXF_HUMAN	SNRPF	86	Homo sapiens	1:Experimental evidence at protein level	Small nuclear ribonucleoprotein F	0.9625	0.999	1	5	5	5	1	1	1	0	1	0	0	0	1	1	1	1	0	1	0	0	0	1	1	1	1	0	1	0	0	0	1	104216510	105307370	80985620	0	25513794	0	0	0	44393650		TRUE	4	1.16776	6.02777	3.59777	0.0648566	0.00957226	0.867196	5.72721	3.29721	0.13905	0.0144639	-2.73057	2.12945	-0.30056	0.933307	0.78059	FALSE	FALSE	FALSE	FALSE
P62314	29.5307	29.2715	29.5321	26.7752	26.3798	26.6197	25.3399	26.9454	24.2907	sp|P62314|SMD1_HUMAN	P62314	SMD1_HUMAN	SNRPD1	119	Homo sapiens	1:Experimental evidence at protein level	Small nuclear ribonucleoprotein Sm D1	1	0.999	2	14	14	14	3	2	2	1	1	1	2	1	1	3	2	2	1	1	1	2	1	1	3	2	2	1	1	1	2	1	1	493039300	411532060	491276060	110119750	83724440	98873730	79796650	123915490	0		TRUE	1	1.43959	4.26684	2.85322	0.0215767	0.0018273	2.50581	5.33307	3.91944	0.0217487	0.000260263	-0.347405	2.47985	1.06622	0.461406	0.118926	TRUE	TRUE	FALSE	TRUE
P62316	29.0181	28.9856	28.9662	28.6048	28.4025	26.8041	28.1597	27.5338	28.1961	sp|P62316|SMD2_HUMAN	P62316	SMD2_HUMAN	SNRPD2	118	Homo sapiens	1:Experimental evidence at protein level	Small nuclear ribonucleoprotein Sm D2	1	0.999	7	45	45	45	8	6	5	5	7	2	4	4	4	8	6	5	5	7	2	4	4	4	8	6	5	5	7	2	4	4	4	183352460	179017060	202113740	177108830	138307040	117759384	132342904	139990050	155783300		FALSE	0	-0.0787815	2.18444	1.05283	0.214565	0.0639777	-0.104886	2.15833	1.02672	0.290803	0.0694216	-1.15771	1.1055	-0.026104	0.991149	0.958458	FALSE	FALSE	FALSE	FALSE
P62318	29.2192	29.0501	29.1797	28.1341	27.2088	27.8364	27.6821	27.0555	27.1021	sp|P62318|SMD3_HUMAN	P62318	SMD3_HUMAN	SNRPD3	126	Homo sapiens	1:Experimental evidence at protein level	Small nuclear ribonucleoprotein Sm D3	1	0.999	3	19	19	19	3	3	3	2	1	2	2	2	1	3	3	3	2	1	2	2	2	1	3	3	3	2	1	2	2	2	1	348340640	309617060	334020320	176376460	155122660	150268980	134702860	139485620	144063630		FALSE	0	0.687604	2.15887	1.42324	0.0249596	0.00232823	1.13414	2.6054	1.86977	0.0271993	0.000453116	-0.289099	1.18217	0.446533	0.561931	0.196736	TRUE	TRUE	FALSE	TRUE
P62330	21.8455	21.8893	23.0675	21.0288	21.1424	22.3423	20.9857	23.4961	20.9463	sp|P62330|ARF6_HUMAN	P62330	ARF6_HUMAN	ARF6	175	Homo sapiens	1:Experimental evidence at protein level	ADP-ribosylation factor 6	0.9911	0.9986	2	5	4	5	0	0	1	1	0	0	0	1	2	0	0	0	1	0	0	0	1	2	0	0	1	1	0	0	0	1	2	0	0	0	0	0	0	0	0	0		TRUE	8	-1.04214	2.568	0.762928	0.578972	0.354596	-1.34699	2.26315	0.458079	0.788164	0.57099	-2.10992	1.50022	-0.304849	0.903469	0.704357	FALSE	FALSE	FALSE	FALSE
P62333	29.1129	28.9505	29.3414	27.8435	27.7803	27.7209	27.9057	28.1054	29.1802	sp|P62333|PRS10_HUMAN	P62333	PRS10_HUMAN	PSMC6	389	Homo sapiens	1:Experimental evidence at protein level	26S proteasome regulatory subunit 10B	1	0.999	15	70	70	70	10	9	10	6	6	4	8	6	11	10	9	10	6	6	4	8	6	11	10	9	10	6	6	4	8	6	11	129114210	114279440	134616300	75939256	88623400	57695308	77575110	93752010	100933310		FALSE	0	0.518838	2.18784	1.35334	0.0469102	0.00605989	-0.09666	1.57234	0.737839	0.302395	0.0753435	-1.45	0.219002	-0.615497	0.474842	0.126025	TRUE	FALSE	FALSE	TRUE
P62424	31.2694	31.4741	31.4884	31.8818	31.9379	31.9062	31.4515	31.6641	32.0734	sp|P62424|RL7A_HUMAN	P62424	RL7A_HUMAN	RPL7A	266	Homo sapiens	1:Experimental evidence at protein level	60S ribosomal protein L7a	1	0.999	20	158	158	158	17	19	17	17	18	18	17	17	18	17	19	17	17	18	18	17	17	18	17	19	17	17	18	18	17	17	18	554182300	590800700	563864060	564155400	634768260	677618560	579101760	640823600	585080450		FALSE	0	-1.05518	0.0591438	-0.498018	0.231045	0.0728088	-0.876179	0.238145	-0.319017	0.511905	0.220541	-0.378161	0.736162	0.179001	0.782961	0.476135	FALSE	FALSE	FALSE	FALSE
P62491	28.4765	27.4306	27.9947	23.5292	22.0936	23.9325	26.113	23.0319	21.4587	sp|P62491|RB11A_HUMAN	P62491	RB11A_HUMAN	RAB11A	216	Homo sapiens	1:Experimental evidence at protein level	Ras-related protein Rab-11A	1	0.999	6	17	0	17	7	3	3	1	0	1	2	0	0	0	0	0	0	0	0	0	0	0	7	3	3	1	0	1	2	0	0	73428520	76458840	75363480	30574370	0	40434988	44703750	0	0	sp|Q15907|RB11B_HUMAN	TRUE	3	2.16885	7.39552	4.78218	0.0302927	0.00317892	1.81944	7.0461	4.43277	0.0791558	0.00479155	-2.96275	2.26392	-0.349416	0.930298	0.763434	TRUE	FALSE	FALSE	TRUE
P62495	26.8191	27.0088	26.443	25.9704	27.0113	26.5895	26.7927	27.1049	26.9361	sp|P62495|ERF1_HUMAN	P62495	ERF1_HUMAN	ETF1	437	Homo sapiens	1:Experimental evidence at protein level	Eukaryotic peptide chain release factor subunit 1	1	0.999	4	18	18	18	2	2	2	1	2	3	2	2	2	2	2	2	1	2	3	2	2	2	2	2	2	1	2	3	2	2	2	62251190	73990110	61994690	75744800	73830104	55089932	62917790	78799390	70096570		FALSE	0	-0.521149	0.987639	0.233245	0.696097	0.49233	-0.942007	0.566781	-0.187613	0.792229	0.578554	-1.17525	0.333536	-0.420858	0.603742	0.231445	FALSE	FALSE	FALSE	FALSE
P62633	28.7146	28.5234	28.5473	28.8669	29.0025	29.6843	28.7471	28.2905	28.9778	sp|P62633|CNBP_HUMAN	P62633	CNBP_HUMAN	CNBP	177	Homo sapiens	1:Experimental evidence at protein level	CCHC-type zinc finger nucleic acid binding protein	1	0.999	10	65	65	65	7	6	7	6	7	11	6	6	9	7	6	7	6	7	11	6	6	9	7	6	7	6	7	11	6	6	9	121968300	137529550	115971280	187128590	171603230	287269660	184560690	149711710	143425740		FALSE	0	-1.30653	0.127614	-0.589458	0.268637	0.0938046	-0.793779	0.640367	-0.0767061	0.927484	0.809499	-0.20432	1.22983	0.512752	0.485077	0.136234	FALSE	FALSE	FALSE	FALSE
P62701	32.3037	32.3102	32.3977	32.2074	32.276	32.1556	31.968	32.2851	32.2891	sp|P62701|RS4X_HUMAN	P62701	RS4X_HUMAN	RPS4X	263	Homo sapiens	1:Experimental evidence at protein level	40S ribosomal protein S4, X isoform	1	0.999	27	250	130	250	31	28	30	26	28	27	29	24	27	16	14	16	14	14	15	16	11	14	31	28	30	26	28	27	29	24	27	720380540	698402700	763744060	763867700	777677060	720762200	631085440	814091840	793175550		FALSE	0	-0.362757	0.611039	0.124141	0.752068	0.569228	-0.330488	0.643308	0.15641	0.726766	0.476181	-0.454629	0.519168	0.0322694	0.963596	0.881121	FALSE	FALSE	FALSE	FALSE
P62714	30.0493	29.9461	30.1859	29.9812	29.895	29.1044	29.6557	30.1021	29.9071	sp|P62714|PP2AB_HUMAN	P62714	PP2AB_HUMAN	PPP2CB	309	Homo sapiens	1:Experimental evidence at protein level	Serine/threonine-protein phosphatase 2A catalytic subunit beta isoform	1	0.999	16	103	12	103	12	11	14	11	12	7	12	12	12	2	2	2	1	1	1	1	1	1	12	11	14	11	12	7	12	12	12	251896290	242314140	268744600	214941870	199144620	173957070	183298340	230962690	238560420		FALSE	0	-0.298337	1.09878	0.400224	0.443156	0.220286	-0.526439	0.870682	0.172122	0.793783	0.581996	-0.926663	0.470458	-0.228102	0.779372	0.469201	FALSE	FALSE	FALSE	FALSE
P62736	26.7725	27.367	26.9684	26.8508	22.1208	26.3857	26.4008	26.8379	26.9576	sp|P62736|ACTA_HUMAN	P62736	ACTA_HUMAN	ACTA2	377	Homo sapiens	1:Experimental evidence at protein level	Actin, aortic smooth muscle	1	0.9989	27	9	0	638	1	1	1	1	1	1	1	1	1	0	0	0	0	0	0	0	0	0	72	71	79	64	64	68	71	77	72	114640460	173095470	131313460	121031130	0	0	88601270	119957330	130333590	sp|P63267|ACTH_HUMAN	TRUE	1	-0.726206	4.56002	1.91691	0.327449	0.131522	-2.33926	2.94697	0.303857	0.920803	0.795637	-4.25616	1.03006	-1.61305	0.558253	0.194592	FALSE	FALSE	FALSE	FALSE
P62750	28.55	28.4671	28.699	28.7125	28.9898	29.1273	28.7028	28.7383	29.0173	sp|P62750|RL23A_HUMAN	P62750	RL23A_HUMAN	RPL23A	156	Homo sapiens	1:Experimental evidence at protein level	60S ribosomal protein L23a	1	0.999	6	44	44	44	6	4	5	3	6	6	4	5	5	6	4	5	3	6	6	4	5	5	6	4	5	3	6	6	4	5	5	219178610	230453920	257325400	287708600	314404900	403803400	302684640	268705800	276251870		FALSE	0	-0.903732	0.161301	-0.371216	0.346036	0.144934	-0.780002	0.285032	-0.247485	0.595687	0.311644	-0.408786	0.656248	0.123731	0.855212	0.603269	FALSE	FALSE	FALSE	FALSE
P62753	31.442	31.4296	31.4184	31.8084	31.9161	31.6731	31.0678	31.4019	31.6182	sp|P62753|RS6_HUMAN	P62753	RS6_HUMAN	RPS6	249	Homo sapiens	1:Experimental evidence at protein level	40S ribosomal protein S6	1	0.999	15	146	146	146	17	15	15	18	17	18	11	18	17	17	15	15	18	17	18	11	18	17	17	15	15	18	17	18	11	18	17	631285000	661870600	637178000	901819500	969411140	1014016450	651856000	736163600	781637570		FALSE	0	-0.905056	0.166757	-0.36915	0.351872	0.149106	-0.4685	0.603313	0.0674066	0.912184	0.776994	-0.0993505	0.972463	0.436556	0.428515	0.0962841	FALSE	FALSE	FALSE	FALSE
P62805	35.1508	35.1269	35.3682	35.5762	35.813	35.7346	35.6364	35.1609	35.7359	sp|P62805|H4_HUMAN	P62805	H4_HUMAN	H4C16	103	Homo sapiens	1:Experimental evidence at protein level	Histone H4	1	0.999	13	251	251	251	26	25	30	28	33	28	25	29	27	26	25	30	28	33	28	25	29	27	26	25	30	28	33	28	25	29	27	11946767000	12796698000	18226422000	15733948000	19310393000	18346334000	18154353000	12907488000	17201306000		FALSE	0	-1.05927	0.0740691	-0.492598	0.243922	0.0794111	-0.862404	0.270931	-0.295736	0.555639	0.260103	-0.369806	0.763529	0.196862	0.760765	0.44236	FALSE	FALSE	FALSE	FALSE
P62820	29.601	29.4465	29.8829	29.3771	27.9091	28.059	29.1459	28.2802	29.975	sp|P62820|RAB1A_HUMAN	P62820	RAB1A_HUMAN	RAB1A	205	Homo sapiens	1:Experimental evidence at protein level	Ras-related protein Rab-1A	1	0.999	12	71	30	72	8	10	9	9	6	6	5	8	10	4	5	3	4	3	2	2	3	4	8	10	9	9	6	6	5	8	11	240281650	234648450	264329680	224738670	196606960	210630430	237806990	285775500	299990000		FALSE	0	-0.061724	2.4519	1.19509	0.204318	0.059496	-0.747038	1.76659	0.509776	0.649084	0.373238	-1.94213	0.5715	-0.685314	0.614001	0.241154	FALSE	FALSE	FALSE	FALSE
P62826	31.9125	32.0456	31.947	31.3809	31.29	31.2584	31.4216	31.0872	31.5901	sp|P62826|RAN_HUMAN	P62826	RAN_HUMAN	RAN	216	Homo sapiens	1:Experimental evidence at protein level	GTP-binding nuclear protein Ran	1	0.999	12	107	107	107	13	12	11	11	11	15	15	9	10	13	12	11	11	11	15	15	9	10	13	12	11	11	11	15	15	9	10	788674750	787280260	790877200	525478660	600069570	448605250	568798400	628934500	687629060		FALSE	0	0.138789	1.17836	0.658574	0.101967	0.0196488	0.0822828	1.12185	0.602067	0.19049	0.0286408	-0.576291	0.463278	-0.0565065	0.938556	0.806474	FALSE	FALSE	FALSE	FALSE
P62829	29.9168	29.8086	30.1895	30.2904	30.341	30.093	29.4722	30.1042	30.1627	sp|P62829|RL23_HUMAN	P62829	RL23_HUMAN	RPL23	140	Homo sapiens	1:Experimental evidence at protein level	60S ribosomal protein L23	1	0.999	9	80	80	80	9	9	9	7	10	9	8	10	9	9	9	9	7	10	9	8	10	9	9	9	9	7	10	9	8	10	9	227953440	260145260	265452300	267778240	289909120	248807890	220410320	238725400	287746180		FALSE	0	-0.898076	0.358412	-0.269832	0.574458	0.347316	-0.569664	0.686824	0.0585797	0.935693	0.833481	-0.299832	0.956656	0.328412	0.634201	0.259386	FALSE	FALSE	FALSE	FALSE
P62841	26.5197	25.8307	27.1079	27.9771	27.7118	28.9424	27.6011	27.6359	27.7442	sp|P62841|RS15_HUMAN	P62841	RS15_HUMAN	RPS15	145	Homo sapiens	1:Experimental evidence at protein level	40S ribosomal protein S15	1	0.999	5	34	34	34	2	1	5	4	4	7	3	4	4	2	1	5	4	4	7	3	4	4	2	1	5	4	4	7	3	4	4	78819730	59678190	73574810	154068860	136114770	265480830	141134830	126061510	145164640		FALSE	0	-2.72896	-0.719803	-1.72438	0.0391935	0.00449782	-2.17892	-0.169768	-1.17434	0.186946	0.0275916	-0.454541	1.55461	0.550035	0.612872	0.239394	TRUE	FALSE	FALSE	TRUE
P62847	25.89	25.729	26.6017	25.9653	26.6109	25.4048	26.4113	26.5658	21.5414	sp|P62847|RS24_HUMAN	P62847	RS24_HUMAN	RPS24	133	Homo sapiens	1:Experimental evidence at protein level	40S ribosomal protein S24	1	0.999	3	16	16	16	1	2	2	3	3	1	2	2	0	1	2	2	3	3	1	2	2	0	1	2	2	3	3	1	2	2	0	59053788	52819600	68099730	70048520	52032340	42187240	58679704	66243630	0		TRUE	1	-2.8711	3.03095	0.0799209	0.978254	0.951239	-1.71695	4.1851	1.23407	0.636096	0.359418	-1.79687	4.10518	1.15415	0.724027	0.389673	FALSE	FALSE	FALSE	FALSE
P62851	27.1475	27.22	27.286	27.4131	27.8222	27.64	27.2538	27.9546	27.4883	sp|P62851|RS25_HUMAN	P62851	RS25_HUMAN	RPS25	125	Homo sapiens	1:Experimental evidence at protein level	40S ribosomal protein S25	1	0.999	3	12	12	12	1	2	1	1	1	1	2	2	1	1	2	1	1	1	1	2	2	1	1	2	1	1	1	1	2	2	1	148670740	156327470	163641550	178715500	237302600	209154560	147683700	172491230	188284850		FALSE	0	-1.0132	0.198717	-0.407244	0.363702	0.157913	-0.953701	0.25822	-0.347741	0.511905	0.219605	-0.546458	0.665464	0.0595031	0.943689	0.824806	FALSE	FALSE	FALSE	FALSE
P62854	30.401	30.294	30.2942	30.8159	30.6187	31.2806	30.5572	30.5808	30.8295	sp|P62854|RS26_HUMAN	P62854	RS26_HUMAN	RPS26	115	Homo sapiens	1:Experimental evidence at protein level	40S ribosomal protein S26	1	0.999	5	38	10	38	4	4	4	3	3	6	5	4	5	1	1	1	1	1	2	1	1	1	4	4	4	3	3	6	5	4	5	729327700	725890370	702892860	1184402000	1110504700	1402868700	862707000	896816000	1028477760		FALSE	0	-1.15501	0.00438783	-0.575313	0.185693	0.0513575	-0.905821	0.253581	-0.32612	0.518604	0.227916	-0.330508	0.828893	0.249193	0.703417	0.346934	FALSE	FALSE	FALSE	FALSE
P62861	27.1393	27.3291	27.7226	28.0312	29.9058	30.1161	27.0929	29.28	27.8279	sp|P62861|RS30_HUMAN	P62861	RS30_HUMAN	FAU	133	Homo sapiens	1:Experimental evidence at protein level	FAU ubiquitin-like and ribosomal protein S30	1	0.999	4	22	22	22	2	2	2	2	4	4	1	3	2	2	2	2	2	4	4	1	3	2	2	2	2	2	4	4	1	3	2	84389944	96518420	126130880	267145200	476936130	546675700	200658540	317923200	232042800		FALSE	0	-3.61901	-0.289074	-1.95404	0.123234	0.02715	-2.33493	0.99501	-0.66996	0.652632	0.376845	-0.380886	2.94905	1.28408	0.452906	0.112086	FALSE	FALSE	FALSE	FALSE
P62873	29.9458	29.8645	29.6937	30.0093	30.5189	30.5433	29.71	30.0071	29.979	sp|P62873|GBB1_HUMAN	P62873	GBB1_HUMAN	GNB1	340	Homo sapiens	1:Experimental evidence at protein level	Guanine nucleotide-binding protein G(I)/G(S)/G(T) subunit beta-1	1	0.999	14	68	56	135	8	8	7	7	11	7	7	8	5	7	7	6	6	9	5	6	6	4	16	16	15	14	18	12	15	18	11	416438800	411152160	364645660	444921400	570088400	692078600	495651200	491529200	566483840		FALSE	0	-1.09573	0.05073	-0.5225	0.223363	0.0684001	-0.637274	0.509186	-0.0640442	0.92401	0.801243	-0.114774	1.03169	0.458456	0.436102	0.101432	FALSE	FALSE	FALSE	FALSE
P62877	27.1711	27.9311	27.6991	27.7019	27.1946	27.8044	27.5794	27.5198	27.1641	sp|P62877|RBX1_HUMAN	P62877	RBX1_HUMAN	RBX1	108	Homo sapiens	1:Experimental evidence at protein level	E3 ubiquitin-protein ligase RBX1	1	0.999	3	23	23	23	2	3	3	2	2	3	3	3	2	2	3	3	2	2	3	3	3	2	2	3	3	2	2	3	3	3	2	96638320	102952296	84717896	113450980	97286350	131758584	80495870	78608740	94363580		FALSE	0	-0.672467	0.739378	0.0334555	0.96487	0.914804	-0.52657	0.885275	0.179353	0.787896	0.570553	-0.560026	0.85182	0.145897	0.875076	0.643228	FALSE	FALSE	FALSE	FALSE
P62879	31.213	31.146	30.8731	31.8288	31.6634	31.1546	31.349	31.5875	31.5258	sp|P62879|GBB2_HUMAN	P62879	GBB2_HUMAN	GNB2	340	Homo sapiens	1:Experimental evidence at protein level	Guanine nucleotide-binding protein G(I)/G(S)/G(T) subunit beta-2	1	0.999	16	153	47	162	17	17	16	16	16	13	19	20	19	5	5	4	5	6	4	6	5	7	18	18	17	17	17	14	20	21	20	404884400	386916220	391001020	602946200	594077440	562849900	461327970	514207070	508603000		FALSE	0	-1.07522	0.132128	-0.471545	0.292932	0.108278	-1.01369	0.193653	-0.41002	0.430744	0.154103	-0.542149	0.665198	0.0615247	0.941062	0.818305	FALSE	FALSE	FALSE	FALSE
P62888	29.6632	29.6281	30.011	30.099	30.0887	30.2555	29.654	30.1998	30.1689	sp|P62888|RL30_HUMAN	P62888	RL30_HUMAN	RPL30	115	Homo sapiens	1:Experimental evidence at protein level	60S ribosomal protein L30	1	0.999	8	70	70	70	8	6	7	8	10	9	7	8	7	8	6	7	8	10	9	7	8	7	8	6	7	8	10	9	7	8	7	286416540	275306430	315739170	317874750	306062400	324267300	240310930	336877860	346228930		FALSE	0	-0.964601	0.204016	-0.380292	0.379933	0.16974	-0.824432	0.344185	-0.240124	0.643596	0.367318	-0.44414	0.724477	0.140169	0.851023	0.591799	FALSE	FALSE	FALSE	FALSE
P62891	27.749	27.796	28.4014	29.0501	29.714	29.945	28.8698	28.8338	29.1247	sp|P62891|RL39_HUMAN	P62891	RL39_HUMAN	RPL39	51	Homo sapiens	1:Experimental evidence at protein level	60S ribosomal protein L39	1	0.999	2	19	0	19	2	2	2	2	2	3	2	2	2	0	0	0	0	0	0	0	0	0	2	2	2	2	2	3	2	2	2	174673870	185401460	278595800	442669470	701236350	844409100	393822620	383160320	453193060	sp|Q59GN2|R39L5_HUMAN	FALSE	0	-2.33671	-0.838379	-1.58754	0.0181338	0.00137507	-1.70978	-0.211449	-0.960613	0.157444	0.0186478	-0.122234	1.37609	0.62693	0.422506	0.0890418	TRUE	FALSE	FALSE	TRUE
P62899	25.6681	26.4609	26.6688	29.6756	29.6184	29.9783	29.1698	28.8314	29.0996	sp|P62899|RL31_HUMAN	P62899	RL31_HUMAN	RPL31	125	Homo sapiens	1:Experimental evidence at protein level	60S ribosomal protein L31	1	0.999	6	25	25	25	1	2	1	3	4	5	3	2	4	1	2	1	3	4	5	3	2	4	1	2	1	3	4	5	3	2	4	112709780	172062020	225533460	280466750	329703140	385251680	258715400	267233250	312921900		FALSE	0	-4.22405	-2.75887	-3.49146	0.000640888	6.48192e-06	-3.50021	-2.03502	-2.76761	0.00974736	3.29e-05	-0.00874393	1.45644	0.723848	0.330702	0.0521574	TRUE	TRUE	FALSE	TRUE
P62906	30.3941	30.3901	30.5936	30.808	30.7587	30.8435	30.798	30.5918	30.3288	sp|P62906|RL10A_HUMAN	P62906	RL10A_HUMAN	RPL10A	217	Homo sapiens	1:Experimental evidence at protein level	60S ribosomal protein L10a	1	0.999	11	112	112	112	11	11	11	12	15	16	15	10	11	11	11	11	12	15	16	15	10	11	11	11	11	12	15	16	15	10	11	292692030	292321540	329817440	350578020	340860130	388496480	294454800	341305020	313041570		FALSE	0	-0.860414	0.1722	-0.344107	0.367159	0.160951	-0.629886	0.402728	-0.113579	0.81982	0.622349	-0.285779	0.746835	0.230528	0.692856	0.329739	FALSE	FALSE	FALSE	FALSE
P62910	32.4627	32.7467	32.9963	33.4211	33.296	33.7649	33.0781	33.1157	32.9752	sp|P62910|RL32_HUMAN	P62910	RL32_HUMAN	RPL32	135	Homo sapiens	1:Experimental evidence at protein level	60S ribosomal protein L32	1	0.999	16	191	191	191	17	23	18	21	21	27	20	23	21	17	23	18	21	21	27	20	23	21	17	23	18	21	21	27	20	23	21	964783740	1090656300	1345870700	2060094600	1957082800	2679344000	1780508400	1769225700	1717951700		FALSE	0	-1.33298	-0.184552	-0.758764	0.0912913	0.0163133	-0.895271	0.253154	-0.321058	0.521067	0.230498	-0.136507	1.01192	0.437706	0.456842	0.115647	FALSE	FALSE	FALSE	FALSE
P62913	30.1753	29.9503	29.5987	30.4619	30.7237	31.7352	29.7597	30.5928	30.536	sp|P62913|RL11_HUMAN	P62913	RL11_HUMAN	RPL11	178	Homo sapiens	1:Experimental evidence at protein level	60S ribosomal protein L11	1	0.999	9	60	60	60	7	6	6	6	7	10	5	6	7	7	6	6	6	7	10	5	6	7	7	6	6	6	7	10	5	6	7	482845280	517162400	391884930	611838400	633942500	654121500	444490240	572154700	642213300		FALSE	0	-2.03038	-0.100564	-1.06547	0.145857	0.0346159	-1.35295	0.576867	-0.388041	0.652676	0.377106	-0.287477	1.64234	0.677431	0.491811	0.142476	FALSE	FALSE	FALSE	FALSE
P62917	31.4152	31.4211	31.3394	31.6122	31.7399	31.9399	31.4234	31.6393	31.7504	sp|P62917|RL8_HUMAN	P62917	RL8_HUMAN	RPL8	257	Homo sapiens	1:Experimental evidence at protein level	60S ribosomal protein L8	1	0.999	14	133	133	133	16	15	14	15	14	15	11	15	18	16	15	14	15	14	15	11	15	18	16	15	14	15	14	15	11	15	18	681327700	769726100	743742600	804696800	834079000	1014447360	760637250	890098400	850447500		FALSE	0	-0.875411	0.131163	-0.372124	0.318104	0.125231	-0.715779	0.290795	-0.212492	0.634084	0.355079	-0.343655	0.662919	0.159632	0.783165	0.481578	FALSE	FALSE	FALSE	FALSE
P62937	32.6471	32.9257	33.0215	33.5758	33.4134	33.4442	33.1739	33.1021	32.9181	sp|P62937|PPIA_HUMAN	P62937	PPIA_HUMAN	PPIA	165	Homo sapiens	1:Experimental evidence at protein level	Peptidyl-prolyl cis-trans isomerase A	1	0.999	12	159	122	159	16	17	22	17	16	21	17	16	17	12	13	17	14	12	16	13	12	13	16	17	22	17	16	21	17	16	17	1460452400	1455534800	1642764500	2129801500	2054312100	2081572100	1700890500	1846261400	1795147100		FALSE	0	-1.12171	-0.10427	-0.612991	0.115324	0.0243456	-0.708641	0.3088	-0.199921	0.663103	0.387507	-0.095651	0.92179	0.41307	0.428515	0.0971796	FALSE	FALSE	FALSE	FALSE
P62942	28.4136	28.4341	28.2537	26.1227	26.1151	27.6923	27.8405	27.6181	27.5619	sp|P62942|FKB1A_HUMAN	P62942	FKB1A_HUMAN	FKBP1A	108	Homo sapiens	1:Experimental evidence at protein level	Peptidyl-prolyl cis-trans isomerase FKBP1A	1	0.999	3	18	18	18	3	2	3	1	1	2	2	2	2	3	2	3	1	1	2	2	2	2	3	2	3	1	1	2	2	2	2	180509300	189007760	170154140	81342150	80915336	120826810	129308664	115149810	103905960		FALSE	0	0.708073	2.73947	1.72377	0.0405162	0.00477785	-0.322081	1.70931	0.693616	0.430337	0.15217	-2.04585	-0.0144578	-1.03015	0.327435	0.0475445	TRUE	FALSE	FALSE	TRUE
P62979	33.0051	32.8532	32.9459	32.5304	32.3159	32.0748	32.5845	32.6747	32.469	sp|P62979|RS27A_HUMAN	P62979	RS27A_HUMAN	RPS27A	156	Homo sapiens	1:Experimental evidence at protein level	Ubiquitin-40S ribosomal protein S27a	1	0.999	9	136	29	136	16	18	17	15	15	13	12	13	17	3	3	4	4	3	3	2	3	4	16	18	17	15	15	13	12	13	17	3866887200	3666393900	3570092500	4160888300	3923492400	4541056000	3207562500	3366834400	3773190100		FALSE	0	0.113496	1.14192	0.62771	0.111794	0.0230517	-0.155524	0.872904	0.35869	0.418359	0.144708	-0.783234	0.245194	-0.26902	0.634201	0.259034	FALSE	FALSE	FALSE	FALSE
P62995	28.6648	28.2987	28.8665	28.445	28.6666	27.9749	28.6662	28.9665	28.8673	sp|P62995|TRA2B_HUMAN	P62995	TRA2B_HUMAN	TRA2B	288	Homo sapiens	1:Experimental evidence at protein level	Transformer-2 protein homolog beta	1	0.999	8	63	57	63	10	6	9	5	7	4	7	8	7	8	5	9	5	6	4	7	7	6	10	6	9	5	7	4	7	8	7	105177100	125850780	119523120	133246660	137806780	102462220	118628590	108514540	124600270		FALSE	0	-0.402275	0.897955	0.24784	0.616439	0.401163	-0.873451	0.426779	-0.223336	0.711373	0.447255	-1.12129	0.178939	-0.471176	0.482683	0.131744	FALSE	FALSE	FALSE	FALSE
P63000	30.2937	30.0507	30.2129	30.5095	30.6712	30.5052	30.0616	30.4599	30.4098	sp|P63000|RAC1_HUMAN	P63000	RAC1_HUMAN	RAC1	192	Homo sapiens	1:Experimental evidence at protein level	Ras-related C3 botulinum toxin substrate 1	1	0.999	10	93	38	93	11	10	10	11	11	9	9	11	11	4	3	4	5	5	4	3	5	5	11	10	10	11	11	9	9	11	11	259662820	252887950	242881100	292437570	325323460	299641000	261428340	297881860	288511600		FALSE	0	-0.893169	0.140771	-0.376199	0.324928	0.13041	-0.641644	0.392297	-0.124673	0.798669	0.589873	-0.265445	0.768496	0.251525	0.658137	0.291087	FALSE	FALSE	FALSE	FALSE
P63010	32.5626	32.4799	32.5972	32.5613	32.3296	32.2328	32.3364	32.464	32.4358	sp|P63010|AP2B1_HUMAN	P63010	AP2B1_HUMAN	AP2B1	937	Homo sapiens	1:Experimental evidence at protein level	AP-2 complex subunit beta	1	0.999	52	374	202	374	49	43	46	42	42	31	39	43	39	26	23	26	21	25	15	22	24	20	49	43	46	42	42	31	39	43	39	528745400	521888580	532888200	551483840	551969400	530017500	520341920	558925300	552851260		FALSE	0	-0.311108	0.655201	0.172046	0.643311	0.431506	-0.348621	0.617688	0.134534	0.767839	0.535077	-0.520667	0.445642	-0.0375125	0.956011	0.860968	FALSE	FALSE	FALSE	FALSE
P63092	24.258	26.0224	25.5666	26.8294	26.5744	26.3809	26.9169	26.6823	27.1765	sp|P63092|GNAS2_HUMAN	P63092	GNAS2_HUMAN	GNAS	394	Homo sapiens	1:Experimental evidence at protein level	Guanine nucleotide-binding protein G(s) subunit alpha isoforms short	1	0.999	7	21	0	30	1	2	3	2	2	2	2	3	4	0	0	0	0	0	0	0	0	0	2	3	4	3	3	3	3	4	5	21326176	32614042	54607584	63768690	56298336	82005840	71926000	55039990	48747710	sp|Q5JWF2|GNAS1_HUMAN	FALSE	0	-2.3723	-0.252826	-1.31256	0.107663	0.0216714	-2.70266	-0.583181	-1.64292	0.0993627	0.00762218	-1.39009	0.729383	-0.330355	0.787189	0.488883	FALSE	FALSE	FALSE	FALSE
P63104	31.4782	31.4308	31.4398	30.901	31.1092	30.7178	30.7639	31.525	31.6752	sp|P63104|1433Z_HUMAN	P63104	1433Z_HUMAN	YWHAZ	245	Homo sapiens	1:Experimental evidence at protein level	14-3-3 protein zeta/delta	1	0.999	18	113	113	167	14	13	14	9	13	10	12	14	14	14	13	14	9	13	10	12	14	14	22	20	19	14	19	15	18	20	20	596905860	566626560	609128000	570030660	574732200	485540380	490865020	631093200	626050000		FALSE	0	-0.143952	1.22446	0.540252	0.28684	0.105112	-0.55596	0.812447	0.128244	0.856727	0.674025	-1.09621	0.272195	-0.412008	0.568083	0.199936	FALSE	FALSE	FALSE	FALSE
P63151	25.2158	24.8643	20.1306	22.9461	22.1353	22.1731	26.2031	25.4338	26.3228	sp|P63151|2ABA_HUMAN	P63151	2ABA_HUMAN	PPP2R2A	447	Homo sapiens	1:Experimental evidence at protein level	Serine/threonine-protein phosphatase 2A 55 kDa regulatory subunit B alpha isoform	1	0.999	3	11	7	11	3	2	1	0	0	0	2	1	2	2	1	1	0	0	0	1	0	2	3	2	1	0	0	0	2	1	2	38129320	29884116	0	0	0	0	43509124	44350276	70464500		TRUE	4	-1.92636	3.89712	0.98538	0.664668	0.453785	-5.49481	0.32868	-2.58306	0.301093	0.074562	-6.48019	-0.6567	-3.56844	0.221872	0.0226705	FALSE	FALSE	FALSE	FALSE
P63165	29.9054	29.8365	29.155	29.3151	29.9071	30.1074	29.2465	29.0469	29.6278	sp|P63165|SUMO1_HUMAN	P63165	SUMO1_HUMAN	SUMO1	101	Homo sapiens	1:Experimental evidence at protein level	Small ubiquitin-related modifier 1	1	0.999	5	54	29	54	7	7	6	4	5	7	6	5	7	5	4	4	2	3	4	2	2	3	7	7	6	4	5	7	6	5	7	366847170	339682880	243486030	269094820	334404740	316174940	232219090	205750640	299369180		FALSE	0	-0.928663	0.640133	-0.144265	0.827983	0.679728	-0.4592	1.1096	0.325198	0.639538	0.363337	-0.314935	1.25386	0.469463	0.571342	0.202396	FALSE	FALSE	FALSE	FALSE
P63167	27.8294	28.0641	27.3545	28.8002	29.0033	28.8445	27.9404	28.2204	28.7747	sp|P63167|DYL1_HUMAN	P63167	DYL1_HUMAN	DYNLL1	89	Homo sapiens	1:Experimental evidence at protein level	Dynein light chain 1, cytoplasmic	1	0.999	5	50	29	50	5	6	3	4	6	5	5	8	8	3	4	1	3	3	3	2	5	5	5	6	3	4	6	5	5	8	8	83843496	80494536	76196540	149496500	152072800	124406136	78996460	92698570	92611450		FALSE	0	-1.84855	-0.418039	-1.13329	0.0506813	0.00682696	-1.27774	0.152773	-0.562481	0.36059	0.106296	-0.144442	1.28607	0.570812	0.436779	0.102046	FALSE	FALSE	FALSE	FALSE
P63172	21.5996	24.9612	22.8205	24.8882	25.8893	22.2089	26.6094	24.2907	24.3166	sp|P63172|DYLT1_HUMAN	P63172	DYLT1_HUMAN	DYNLT1	113	Homo sapiens	1:Experimental evidence at protein level	Dynein light chain Tctex-type 1	1	0.999	2	10	10	10	0	1	0	1	2	1	2	2	1	0	1	0	1	2	1	2	2	1	0	1	0	1	2	1	2	2	1	0	9146746	0	50050656	51584364	0	24424316	33079710	33677816		TRUE	3	-4.07673	1.67333	-1.2017	0.585542	0.359641	-4.82018	0.92988	-1.94515	0.432477	0.155502	-3.61847	2.13158	-0.743446	0.831902	0.563876	FALSE	FALSE	FALSE	FALSE
P63173	21.152	24.6771	21.6123	25.492	25.24	25.302	25.5082	25.2938	23.5282	sp|P63173|RL38_HUMAN	P63173	RL38_HUMAN	RPL38	70	Homo sapiens	1:Experimental evidence at protein level	60S ribosomal protein L38	0.9986	0.999	2	5	5	5	0	0	0	1	1	1	1	1	0	0	0	0	1	1	1	1	1	0	0	0	0	1	1	1	1	1	0	0	0	0	47191710	39628084	41368900	47725148	0	0		TRUE	4	-5.08634	-0.642125	-2.86423	0.0975191	0.0182231	-4.51838	-0.0741589	-2.29627	0.232594	0.0444342	-1.65414	2.79008	0.567966	0.835386	0.568288	FALSE	FALSE	FALSE	FALSE
P63208	24.8738	24.707	21.5156	26.4553	23.4586	26.766	25.4783	26.8262	26.2344	sp|P63208|SKP1_HUMAN	P63208	SKP1_HUMAN	SKP1	163	Homo sapiens	1:Experimental evidence at protein level	S-phase kinase-associated protein 1	1	0.999	5	17	17	17	1	0	0	2	3	5	1	3	2	1	0	0	2	3	5	1	3	2	1	0	0	2	3	5	1	3	2	30744144	0	0	70730840	0	56856824	46744660	67075584	52099176		TRUE	3	-4.57689	0.854619	-1.86113	0.354095	0.150917	-5.19658	0.234927	-2.48083	0.289072	0.0679192	-3.33544	2.09606	-0.619692	0.857633	0.609662	FALSE	FALSE	FALSE	FALSE
P63220	23.7735	28.617	23.6028	25.3162	24.7081	23.7086	24.1533	25.4139	23.3562	sp|P63220|RS21_HUMAN	P63220	RS21_HUMAN	RPS21	83	Homo sapiens	1:Experimental evidence at protein level	40S ribosomal protein S21	0.9996	0.999	2	8	8	8	1	2	0	1	1	1	1	1	0	1	2	0	1	1	1	1	1	0	1	2	0	1	1	1	1	1	0	24011848	18180342	0	69954990	45894948	22956780	31243628	74857980	0		TRUE	2	-2.37316	3.88012	0.753482	0.768687	0.590136	-2.10334	4.14994	1.0233	0.722001	0.468214	-2.85682	3.39646	0.26982	0.950735	0.84569	FALSE	FALSE	FALSE	FALSE
P63241	31.1122	31.1576	31.4895	31.2193	31.4254	31.5224	31.247	31.701	31.398	sp|P63241|IF5A1_HUMAN	P63241	IF5A1_HUMAN	EIF5A	154	Homo sapiens	1:Experimental evidence at protein level	Eukaryotic translation initiation factor 5A-1	1	0.999	14	169	44	169	17	19	20	15	16	19	20	20	23	4	5	6	2	5	4	6	5	7	17	19	20	15	16	19	20	20	23	292541470	294721500	385967360	425381400	408349280	345395550	326999700	418804580	378105660		FALSE	0	-0.696695	0.424804	-0.135945	0.766759	0.587951	-0.7563	0.365199	-0.195551	0.70714	0.440688	-0.620355	0.501144	-0.0596053	0.938556	0.810674	FALSE	FALSE	FALSE	FALSE
P63244	32.324	32.3354	32.3827	32.2983	32.2793	33.2814	32.0783	32.3112	32.4321	sp|P63244|RACK1_HUMAN	P63244	RACK1_HUMAN	RACK1	317	Homo sapiens	1:Experimental evidence at protein level	Receptor of activated protein C kinase 1	1	0.999	23	220	220	220	28	23	22	27	25	20	26	23	26	28	23	22	27	25	20	26	23	26	28	23	22	27	25	20	26	23	26	886435600	911219260	867553300	843710200	933498940	871000770	799875000	1038428300	1005735000		FALSE	0	-1.01392	0.469296	-0.272311	0.631713	0.417911	-0.66812	0.815095	0.0734878	0.932546	0.823238	-0.395809	1.08741	0.345799	0.680454	0.310156	FALSE	FALSE	FALSE	FALSE
P63261	38.0152	37.9811	38.2552	38.4865	38.4578	38.1688	37.8612	38.4225	38.036	sp|P63261|ACTG_HUMAN	P63261	ACTG_HUMAN	ACTG1	375	Homo sapiens	1:Experimental evidence at protein level	Actin, cytoplasmic 2	1	0.999	35	1184	180	1358	129	137	138	126	125	113	121	159	136	17	19	18	24	23	22	17	21	19	155	161	160	139	143	130	140	176	154	63361590000	64479764000	68669645000	68307420000	65185645000	53442593000	50110886000	68000670000	69527130000		FALSE	0	-0.861546	0.287134	-0.287206	0.510909	0.278891	-0.597079	0.551601	-0.0227392	0.976729	0.928777	-0.309873	0.838806	0.264467	0.683869	0.31581	FALSE	FALSE	FALSE	FALSE
P63272	24.607	21.2261	24.3014	25.063	23.8137	25.5592	24.5659	24.5983	21.4451	sp|P63272|SPT4H_HUMAN	P63272	SPT4H_HUMAN	SUPT4H1	117	Homo sapiens	1:Experimental evidence at protein level	Transcription elongation factor SPT4	0.8691	0.9961	1	6	6	6	1	0	1	1	0	1	1	1	0	1	0	1	1	0	1	1	1	0	1	0	1	1	0	1	1	1	0	25554052	0	20675220	35052476	0	49440976	24835182	25398734	0		TRUE	3	-4.1873	1.3197	-1.4338	0.491828	0.261081	-2.91173	2.59527	-0.158229	0.96427	0.89681	-1.47793	4.02907	1.27557	0.681469	0.313091	FALSE	FALSE	FALSE	FALSE
P63279	21.1097	22.6764	25.673	21.6494	21.7852	22.2205	21.7644	23.5333	21.3273	sp|P63279|UBC9_HUMAN	P63279	UBC9_HUMAN	UBE2I	158	Homo sapiens	1:Experimental evidence at protein level	SUMO-conjugating enzyme UBC9	0.9445	0.9985	1	1	1	1	0	0	1	0	0	0	0	0	0	0	0	1	0	0	0	0	0	0	0	0	1	0	0	0	0	0	0	0	0	0	0	0	0	0	0	0		TRUE	8	-1.34837	3.88436	1.268	0.523359	0.292832	-1.67169	3.56104	0.944674	0.694415	0.425376	-2.93969	2.29305	-0.323321	0.933307	0.78078	FALSE	FALSE	FALSE	FALSE
P67775	27.074	26.7164	27.0867	27.0064	26.8009	27.0889	26.2817	22.8239	27.1389	sp|P67775|PP2AA_HUMAN	P67775	PP2AA_HUMAN	PPP2CA	309	Homo sapiens	1:Experimental evidence at protein level	Serine/threonine-protein phosphatase 2A catalytic subunit alpha isoform	1	0.999	16	15	15	106	2	2	2	1	1	2	2	1	2	2	2	2	1	1	2	2	1	2	12	11	14	11	12	8	13	12	13	141282140	110265750	142527710	134813260	116913060	93733400	81578770	0	147778400		TRUE	1	-2.31747	2.30477	-0.00635264	0.997496	0.995047	-0.766925	3.85532	1.5442	0.435807	0.160031	-0.760573	3.86167	1.55055	0.514389	0.158537	FALSE	FALSE	FALSE	FALSE
P67809	26.836	24.255	25.8727	26.6832	25.9648	27.977	26.6845	27.4687	27.0017	sp|P67809|YBOX1_HUMAN	P67809	YBOX1_HUMAN	YBX1	324	Homo sapiens	1:Experimental evidence at protein level	Y-box-binding protein 1	1	0.999	7	29	24	29	4	2	3	2	1	6	3	4	4	4	2	3	1	1	4	2	3	4	4	2	3	2	1	6	3	4	4	50649636	54155556	29051124	66591724	68826100	80449496	78367410	60018360	51924700		FALSE	0	-2.95739	0.516557	-1.22041	0.342039	0.14221	-3.13406	0.33988	-1.39709	0.350944	0.0998254	-1.91365	1.56029	-0.176677	0.941062	0.818657	FALSE	FALSE	FALSE	FALSE
P67812	21.0194	22.0918	24.4889	22.3807	23.0174	20.4441	21.2833	22.667	21.9725	sp|P67812|SC11A_HUMAN	P67812	SC11A_HUMAN	SEC11A	179	Homo sapiens	1:Experimental evidence at protein level	Signal peptidase complex catalytic subunit SEC11A	0.9932	0.9978	2	2	1	2	1	0	0	0	0	1	0	0	0	0	0	0	0	0	1	0	0	0	1	0	0	0	0	1	0	0	0	0	0	0	0	0	0	0	0	0		TRUE	8	-1.75576	2.92767	0.585957	0.758511	0.576267	-1.78261	2.90082	0.559106	0.801926	0.593509	-2.36856	2.31486	-0.0268509	0.99548	0.979342	FALSE	FALSE	FALSE	FALSE
P67870	27.9574	27.7056	27.3388	26.6173	26.7671	25.5909	26.942	26.1518	26.7672	sp|P67870|CSK2B_HUMAN	P67870	CSK2B_HUMAN	CSNK2B	215	Homo sapiens	1:Experimental evidence at protein level	Casein kinase II subunit beta	1	0.999	5	20	20	20	3	3	2	3	2	1	3	1	2	3	3	2	3	2	1	3	1	2	3	3	2	3	2	1	3	1	2	108632790	102415830	94893610	71863010	64451670	67832620	72769610	72459980	64383100		FALSE	0	0.41554	2.26881	1.34217	0.0691009	0.010644	0.120296	1.97356	1.04693	0.201802	0.0316419	-1.22188	0.631389	-0.295245	0.782961	0.479656	FALSE	FALSE	FALSE	FALSE
P67936	33.7458	33.8672	33.9499	33.7053	33.6866	33.9428	33.4849	33.8112	33.9636	sp|P67936|TPM4_HUMAN	P67936	TPM4_HUMAN	TPM4	248	Homo sapiens	1:Experimental evidence at protein level	Tropomyosin alpha-4 chain	1	0.999	38	365	176	377	40	44	42	41	42	41	36	40	39	18	21	20	21	21	19	19	20	17	41	45	43	43	43	43	38	40	41	2970886000	3115741000	3038127900	2734856400	2654381000	3374239500	3174841000	3220820500	3205431800		FALSE	0	-0.458836	0.610966	0.0760649	0.86836	0.748991	-0.433811	0.635992	0.10109	0.854199	0.671512	-0.509876	0.559927	0.0250253	0.980674	0.915891	FALSE	FALSE	FALSE	FALSE
P68032	36.182	35.9399	36.0016	36.4723	36.2379	35.906	35.8406	36.3435	36.302	sp|P68032|ACTC_HUMAN	P68032	ACTC_HUMAN	ACTC1	377	Homo sapiens	1:Experimental evidence at protein level	Actin, alpha cardiac muscle 1	0.9999	0.999	27	342	0	693	43	41	45	31	33	33	40	37	39	0	0	0	0	0	0	0	0	0	76	76	86	70	74	74	76	83	78	25658044000	25312449000	25210380000	34722296000	31740400000	25802750000	24009556000	36208185000	31947608000		FALSE	0	-0.770716	0.442298	-0.164209	0.736961	0.54614	-0.727379	0.485635	-0.120872	0.842021	0.654963	-0.56317	0.649844	0.0433368	0.960984	0.871927	FALSE	FALSE	FALSE	FALSE
P68036	27.6571	27.0686	28.0909	25.8457	27.3204	27.1765	26.4228	24.9965	27.4246	sp|P68036|UB2L3_HUMAN	P68036	UB2L3_HUMAN	UBE2L3	154	Homo sapiens	1:Experimental evidence at protein level	Ubiquitin-conjugating enzyme E2 L3	1	0.999	9	34	12	34	6	4	6	3	5	4	1	1	4	3	2	1	0	1	1	1	1	2	6	4	6	3	5	4	1	1	4	66763004	75984824	64879092	56909404	73256320	54333412	62503580	36390060	71861870		FALSE	0	-0.771114	2.42052	0.824701	0.494843	0.264394	-0.271575	2.92006	1.32424	0.334211	0.0912697	-1.09628	2.09536	0.49954	0.785541	0.487136	FALSE	FALSE	FALSE	FALSE
P68104	35.5807	35.4055	35.5506	35.3568	35.3984	35.3335	35.2955	35.3852	35.4535	sp|P68104|EF1A1_HUMAN	P68104	EF1A1_HUMAN	EEF1A1	462	Homo sapiens	1:Experimental evidence at protein level	Elongation factor 1-alpha 1	1	0.999	26	395	1	395	53	45	53	36	36	39	45	48	40	1	0	0	0	0	0	0	0	0	53	45	53	36	36	39	45	48	40	10528797000	9625820000	10116374000	8789104000	9288928000	9402418000	9076812000	9590080000	10537731000		FALSE	0	-0.312741	0.611382	0.149321	0.682698	0.473636	-0.327877	0.596247	0.134185	0.754918	0.518181	-0.477197	0.446926	-0.0151357	0.987043	0.941043	FALSE	FALSE	FALSE	FALSE
P68366	34.0976	33.7981	34.1859	34.2547	34.2196	33.4859	33.877	34.2505	34.2745	sp|P68366|TBA4A_HUMAN	P68366	TBA4A_HUMAN	TUBA4A	448	Homo sapiens	1:Experimental evidence at protein level	Tubulin alpha-4A chain	1	0.999	29	217	38	671	21	27	24	24	24	22	21	28	26	3	6	3	4	5	2	5	6	4	72	79	75	76	76	71	68	79	75	6096393000	5201179000	6727001600	6588561000	6322571300	4612134000	5440119000	6798478000	6914127000		FALSE	0	-0.644968	0.725872	0.0404519	0.955618	0.894041	-0.792209	0.578632	-0.106788	0.884027	0.726106	-0.832661	0.53818	-0.14724	0.869179	0.630412	FALSE	FALSE	FALSE	FALSE
P68371	33.1464	32.926	33.1565	32.9631	32.6147	32.7993	33.084	33.1153	33.24	sp|P68371|TBB4B_HUMAN	P68371	TBB4B_HUMAN	TUBB4B	445	Homo sapiens	1:Experimental evidence at protein level	Tubulin beta-4B chain	1	0.999	33	100	18	1031	12	10	8	11	10	10	11	12	16	2	3	1	2	2	1	2	2	3	117	109	112	111	114	113	114	118	123	4582324700	4271045000	4801510400	4564187000	4020942800	3716527000	4213606100	5057261600	4585920000		FALSE	0	-0.216542	0.784481	0.28397	0.44803	0.224359	-0.570633	0.43039	-0.0701212	0.896691	0.752558	-0.854602	0.14642	-0.354091	0.487002	0.139855	FALSE	FALSE	FALSE	FALSE
P68400	29.7147	28.9354	29.748	26.1491	27.3253	22.3269	26.6648	27.2245	27.8056	sp|P68400|CSK21_HUMAN	P68400	CSK21_HUMAN	CSNK2A1	391	Homo sapiens	1:Experimental evidence at protein level	Casein kinase II subunit alpha	1	0.999	12	48	2	48	10	8	11	4	5	1	2	3	4	1	0	1	0	0	0	0	0	0	10	8	11	4	5	1	2	3	4	133063610	117761720	125161220	51260828	56862484	0	77312030	70637760	68793670		TRUE	1	1.48456	6.91325	4.1989	0.0549541	0.00770605	-0.479946	4.94874	2.2344	0.337185	0.0934268	-4.67885	0.749843	-1.9645	0.483024	0.132205	FALSE	FALSE	FALSE	FALSE
P68402	25.75	26.0665	26.2757	25.7782	25.5174	25.1311	23.2707	26.4506	26.0067	sp|P68402|PA1B2_HUMAN	P68402	PA1B2_HUMAN	PAFAH1B2	229	Homo sapiens	1:Experimental evidence at protein level	Platelet-activating factor acetylhydrolase IB subunit alpha2	0.9999	0.999	2	15	15	15	1	2	2	2	1	1	2	2	2	1	2	2	2	1	1	2	2	2	1	2	2	2	1	1	2	2	2	52833564	47044120	53779028	36065628	44966144	34404416	22602756	61311812	44353250		FALSE	0	-1.24924	2.35957	0.555161	0.698389	0.49438	-1.01635	2.59246	0.788054	0.620894	0.339743	-1.57151	2.0373	0.232892	0.932394	0.771357	FALSE	FALSE	FALSE	FALSE
P68431	31.0948	31.1393	30.6226	31.5291	31.7651	31.6211	31.5985	31.2121	31.3029	sp|P68431|H31_HUMAN	P68431	H31_HUMAN	H3C12	136	Homo sapiens	1:Experimental evidence at protein level	Histone H3.1	0.8622	0.9988	7	16	0	70	3	2	1	2	1	2	1	1	3	0	0	0	0	0	0	0	0	0	10	7	7	8	7	9	7	7	8	2385575200	2263870500	1653236400	3098891800	3649540400	3303015400	3251518500	2487623400	2532327400	sp|Q16695|H31T_HUMAN, sp|Q71DI3|H32_HUMAN	FALSE	0	-1.26158	-0.11079	-0.686185	0.118174	0.0254189	-0.9943	0.15649	-0.418905	0.395637	0.13026	-0.308115	0.842675	0.26728	0.681216	0.311867	FALSE	FALSE	FALSE	FALSE
P69905	27.5997	25.6519	25.5513	29.6393	28.6222	30.1909	25.7968	26.005	26.9471	sp|P69905|HBA_HUMAN	P69905	HBA_HUMAN	HBA2	142	Homo sapiens	1:Experimental evidence at protein level	Hemoglobin subunit alpha	1	0.999	5	30	26	30	4	1	1	5	6	8	1	2	2	3	1	1	5	5	7	1	1	2	4	1	1	5	6	8	1	2	2	78945610	71641576	66815176	161734340	187796590	264494530	79214760	91508730	84796730		FALSE	0	-4.79055	-1.64247	-3.21651	0.0204558	0.00170099	-1.55607	1.59201	0.0179714	0.995001	0.979431	1.66044	4.80852	3.23448	0.0447864	0.00164675	TRUE	FALSE	TRUE	TRUE
P78316	21.7296	22.4341	21.48	26.8372	27.2187	26.2486	24.8558	22.9068	20.5169	sp|P78316|NOP14_HUMAN	P78316	NOP14_HUMAN	NOP14	857	Homo sapiens	1:Experimental evidence at protein level	Nucleolar protein 14	1	0.999	9	13	13	13	1	0	0	4	5	3	0	0	0	1	0	0	4	5	3	0	0	0	1	0	0	4	5	3	0	0	0	0	0	0	55372180	58005640	47029816	0	0	0		TRUE	6	-7.18152	-2.5923	-4.88691	0.0178305	0.00133496	-3.17319	1.41603	-0.878578	0.6749	0.399212	1.71372	6.30294	4.00833	0.0803947	0.00409497	TRUE	FALSE	FALSE	TRUE
P78318	22.7693	22.4689	23.2665	22.3481	21.5764	22.4374	21.3671	21.7052	22.6932	sp|P78318|IGBP1_HUMAN	P78318	IGBP1_HUMAN	IGBP1	339	Homo sapiens	1:Experimental evidence at protein level	Immunoglobulin-binding protein 1	1	0.9983	3	4	4	4	0	1	1	0	0	1	0	1	0	0	1	1	0	0	1	0	1	0	0	1	1	0	0	1	0	1	0	0	0	0	0	0	0	0	0	0		TRUE	8	-0.303635	1.73214	0.714254	0.342353	0.142656	-0.104812	1.93096	0.913076	0.295619	0.0719939	-0.819066	1.21671	0.198822	0.883693	0.661306	FALSE	FALSE	FALSE	FALSE
P78344	30.2185	29.8115	30.0597	29.555	29.4783	30.3288	29.6581	30.7531	29.1834	sp|P78344|IF4G2_HUMAN	P78344	IF4G2_HUMAN	EIF4G2	907	Homo sapiens	1:Experimental evidence at protein level	Eukaryotic translation initiation factor 4 gamma 2	1	0.999	33	161	161	161	24	18	20	16	15	18	16	20	14	24	18	20	16	15	18	16	20	14	24	18	20	16	15	18	16	20	14	192125550	181945000	194225870	172875790	162515700	159594130	177573620	187884480	185192220		FALSE	0	-0.799119	1.28413	0.242503	0.774292	0.602563	-0.876575	1.20667	0.165047	0.882765	0.721676	-1.11908	0.964166	-0.0774562	0.958678	0.866773	FALSE	FALSE	FALSE	FALSE
P78346	22.8668	23.6416	24.201	23.1047	23.8531	22.683	25.0407	24.1258	23.4907	sp|P78346|RPP30_HUMAN	P78346	RPP30_HUMAN	RPP30	268	Homo sapiens	1:Experimental evidence at protein level	Ribonuclease P protein subunit p30	0.9985	0.9989	4	10	10	10	1	1	1	1	2	0	2	1	1	1	1	1	1	2	0	2	1	1	1	1	1	1	2	0	2	1	1	0	16216825	23898496	0	18777816	0	9255352	22685140	14606638		TRUE	2	-0.895779	1.60819	0.356206	0.719996	0.526465	-1.90125	0.602717	-0.649267	0.558985	0.262871	-2.25746	0.246512	-1.00547	0.435124	0.100255	FALSE	FALSE	FALSE	FALSE
P78347	29.638	29.7061	29.4677	29.6496	29.9051	29.0626	28.8648	28.7937	29.4317	sp|P78347|GTF2I_HUMAN	P78347	GTF2I_HUMAN	GTF2I	998	Homo sapiens	1:Experimental evidence at protein level	General transcription factor II-I	1	0.999	34	152	147	152	23	23	17	16	21	14	12	10	16	22	22	16	16	21	14	12	9	15	23	23	17	16	21	14	12	10	16	84020780	97705650	98180470	111997040	122390904	109588390	93078840	99947896	99449336		FALSE	0	-0.651455	0.781162	0.0648538	0.926973	0.838229	-0.14242	1.2902	0.573889	0.353327	0.100935	-0.207274	1.22534	0.509035	0.486641	0.138331	FALSE	FALSE	FALSE	FALSE
P78362	24.5196	21.189	22.2958	22.4587	22.0924	23.5086	22.9735	21.5799	22.1941	sp|P78362|SRPK2_HUMAN	P78362	SRPK2_HUMAN	SRPK2	688	Homo sapiens	1:Experimental evidence at protein level	SRSF protein kinase 2	0.8618	0.9959	2	1	1	6	1	0	0	0	0	0	0	0	0	1	0	0	0	0	0	0	0	0	1	0	0	1	1	1	1	1	0	0	0	0	0	0	0	0	0	0		TRUE	8	-2.01819	1.98133	-0.0184311	0.993637	0.983395	-1.5808	2.41872	0.41896	0.830033	0.638758	-1.56237	2.43715	0.437392	0.867153	0.624312	FALSE	FALSE	FALSE	FALSE
P78371	32.689	32.4263	32.5224	31.9673	32.128	32.0146	31.9689	32.2124	32.3724	sp|P78371|TCPB_HUMAN	P78371	TCPB_HUMAN	CCT2	535	Homo sapiens	1:Experimental evidence at protein level	T-complex protein 1 subunit beta	1	0.999	36	331	331	331	48	40	42	30	36	31	30	33	41	48	40	42	30	36	31	30	33	41	48	40	42	30	36	31	30	33	41	537819300	477653120	540973440	430365120	403935740	441063680	442181000	472984220	477580100		FALSE	0	-0.00241886	1.02093	0.509254	0.185116	0.0508435	-0.150336	0.873009	0.361336	0.411312	0.140469	-0.65959	0.363755	-0.147917	0.812154	0.520028	FALSE	FALSE	FALSE	FALSE
P78386	23.1983	22.5187	25.0414	29.2653	22.8128	22.3582	23.5821	22.5463	20.7595	sp|P78386|KRT85_HUMAN	P78386	KRT85_HUMAN	KRT85	507	Homo sapiens	1:Experimental evidence at protein level	Keratin, type II cuticular Hb5	1	0.999	28	4	3	53	0	0	1	3	0	0	0	0	0	0	0	1	2	0	0	0	0	0	1	2	4	40	1	1	1	2	1	0	0	0	0	0	0	0	0	0		TRUE	7	-5.51167	3.05975	-1.22596	0.718582	0.524285	-2.99549	5.57593	1.29022	0.745532	0.503418	-1.76952	6.8019	2.51619	0.577467	0.210201	FALSE	FALSE	FALSE	FALSE
P78406	24.6068	23.7765	25.1596	26.918	26.7586	26.462	27.3715	26.9864	24.9333	sp|P78406|RAE1L_HUMAN	P78406	RAE1L_HUMAN	RAE1	368	Homo sapiens	1:Experimental evidence at protein level	mRNA export factor RAE1	1	0.999	8	19	19	19	1	0	1	3	3	3	4	3	1	1	0	1	3	3	3	4	3	1	1	0	1	3	3	3	4	3	1	26788744	0	39296010	55533308	45785410	46309260	44349050	43461668	41863884		TRUE	1	-3.7458	-0.651338	-2.19857	0.0733739	0.0116624	-3.46336	-0.368904	-1.91613	0.167824	0.0216823	-1.2648	1.82966	0.282434	0.89459	0.681967	FALSE	FALSE	FALSE	FALSE
P78417	27.5482	28.4755	27.6415	27.1349	27.8502	27.0551	27.0264	27.7709	27.2948	sp|P78417|GSTO1_HUMAN	P78417	GSTO1_HUMAN	GSTO1	241	Homo sapiens	1:Experimental evidence at protein level	Glutathione S-transferase omega-1	1	0.999	7	31	31	31	3	6	3	3	5	4	2	3	2	3	6	3	3	5	4	2	3	2	3	6	3	3	5	4	2	3	2	78536840	91206040	87712040	86803064	91875520	82390090	80452560	104236710	93422420		FALSE	0	-0.339502	1.42286	0.541677	0.411494	0.191725	-0.356802	1.40556	0.524378	0.497605	0.204709	-0.898479	0.86388	-0.0172996	0.992349	0.96464	FALSE	FALSE	FALSE	FALSE
P78527	34.1869	34.1456	34.1487	34.4712	34.3753	34.8348	34.3969	34.1115	35.0872	sp|P78527|PRKDC_HUMAN	P78527	PRKDC_HUMAN	PRKDC	4128	Homo sapiens	1:Experimental evidence at protein level	DNA-dependent protein kinase catalytic subunit	1	0.999	210	1588	1588	1588	187	179	173	179	194	176	166	160	174	187	179	173	179	194	176	166	160	174	187	179	173	179	194	176	166	160	174	2126003100	1973813100	2053898800	2430111700	2243248400	2395780600	2167544000	1995116300	1988686500		FALSE	0	-1.10742	0.307396	-0.400011	0.449414	0.225762	-1.07889	0.335927	-0.37148	0.552526	0.257404	-0.678875	0.735938	0.0285315	0.983002	0.927449	FALSE	FALSE	FALSE	FALSE
P78559	26.6844	27.5997	27.5761	26.2842	23.5869	26.3064	25.9952	24.31	29.3791	sp|P78559|MAP1A_HUMAN	P78559	MAP1A_HUMAN	MAP1A	2803	Homo sapiens	1:Experimental evidence at protein level	Microtubule-associated protein 1A	1	0.999	19	37	37	45	9	5	8	2	1	2	6	2	2	9	5	8	2	1	2	6	2	2	10	6	9	4	3	3	6	2	2	47977616	52411376	51946864	115917160	55709176	123255896	63225364	55262044	71106310		FALSE	0	-1.16019	4.94869	1.89425	0.408122	0.188256	-2.32915	3.77974	0.725295	0.8036	0.595487	-4.2234	1.88548	-1.16896	0.730892	0.399423	FALSE	FALSE	FALSE	FALSE
P80303	27.6465	26.7559	22.4994	25.4804	24.8653	24.9401	27.9674	26.9071	27.9676	sp|P80303|NUCB2_HUMAN	P80303	NUCB2_HUMAN	NUCB2	420	Homo sapiens	1:Experimental evidence at protein level	Nucleobindin-2	1	0.999	8	27	26	27	6	2	1	2	1	2	7	2	4	5	2	1	2	1	2	7	2	4	6	2	1	2	1	2	7	2	4	62462436	61745696	0	36531630	32316120	94733390	83792550	72034056	66678524		TRUE	1	-2.29642	3.37374	0.53866	0.824762	0.669882	-4.81522	0.854937	-1.98014	0.41816	0.144264	-5.35388	0.316277	-2.5188	0.391321	0.0742142	FALSE	FALSE	FALSE	FALSE
P81605	22.8475	22.1323	23.4315	26.8708	22.4024	26.6259	22.1748	22.6933	22.0539	sp|P81605|DCD_HUMAN	P81605	DCD_HUMAN	DCD	110	Homo sapiens	1:Experimental evidence at protein level	Dermcidin	1	0.9988	3	6	6	6	0	0	0	2	1	3	0	0	0	0	0	0	2	1	3	0	0	0	0	0	0	2	1	3	0	0	0	0	0	0	81296420	0	76018904	0	0	0		TRUE	7	-5.11603	0.124113	-2.49596	0.203921	0.0591302	-2.12363	3.11652	0.496442	0.853863	0.670724	0.372329	5.61248	2.9924	0.263408	0.0303093	FALSE	FALSE	FALSE	FALSE
P82094	24.5611	22.1333	24.5798	22.4008	21.9885	22.5606	22.5704	26.3986	21.534	sp|P82094|TMF1_HUMAN	P82094	TMF1_HUMAN	TMF1	1093	Homo sapiens	1:Experimental evidence at protein level	TATA element modulatory factor	0.9951	0.9954	3	6	6	6	1	0	1	0	0	0	0	1	3	1	0	1	0	0	0	0	1	3	1	0	1	0	0	0	0	1	3	24753648	0	25075310	0	0	0	0	88463880	0		TRUE	5	-1.49114	4.37407	1.44147	0.518212	0.286535	-2.67553	3.18969	0.257076	0.93862	0.843289	-4.117	1.74822	-1.18439	0.717192	0.375183	FALSE	FALSE	FALSE	FALSE
P82650	26.9887	25.6101	22.5614	23.9163	21.5026	21.092	21.5342	23.9185	22.2226	sp|P82650|RT22_HUMAN	P82650	RT22_HUMAN	MRPS22	360	Homo sapiens	1:Experimental evidence at protein level	28S ribosomal protein S22, mitochondrial	1	0.999	5	9	9	9	3	3	1	0	0	0	0	1	1	3	3	1	0	0	0	0	1	1	3	3	1	0	0	0	0	1	1	64587980	65638804	0	0	0	0	0	0	0		TRUE	7	-0.104486	5.87071	2.88311	0.198309	0.0565903	-0.492615	5.48258	2.49498	0.331017	0.0895847	-3.37573	2.59947	-0.38813	0.932103	0.769911	FALSE	FALSE	FALSE	FALSE
P82663	23.8979	24.4348	21.6426	22.8297	22.2989	22.4125	22.4434	23.0513	25.3352	sp|P82663|RT25_HUMAN	P82663	RT25_HUMAN	MRPS25	173	Homo sapiens	1:Experimental evidence at protein level	28S ribosomal protein S25, mitochondrial	1	0.9987	4	4	4	4	1	2	0	0	0	0	0	0	1	1	2	0	0	0	0	0	0	1	1	2	0	0	0	0	0	0	1	0	0	0	0	0	0	0	0	0		TRUE	6	-1.35038	2.97315	0.811384	0.622127	0.408133	-2.44666	1.87688	-0.284891	0.906005	0.76671	-3.25804	1.06549	-1.09628	0.643001	0.272696	FALSE	FALSE	FALSE	FALSE
P82664	25.6598	23.8488	25.645	23.0428	22.6057	20.9815	22.1434	23.721	22.9942	sp|P82664|RT10_HUMAN	P82664	RT10_HUMAN	MRPS10	201	Homo sapiens	1:Experimental evidence at protein level	28S ribosomal protein S10, mitochondrial	0.9625	0.999	1	3	3	3	1	1	1	0	0	0	0	0	0	1	1	1	0	0	0	0	0	0	1	1	1	0	0	0	0	0	0	53009984	15108015	52471470	0	0	0	0	0	0		TRUE	6	1.10674	4.57565	2.84119	0.0457645	0.00575308	0.36391	3.83282	2.09836	0.176514	0.0239396	-2.47728	0.991622	-0.742831	0.703417	0.348608	TRUE	FALSE	FALSE	TRUE
P82673	27.6728	27.293	28.0434	24.2324	23.6216	24.0544	25.63	22.3655	26.7293	sp|P82673|RT35_HUMAN	P82673	RT35_HUMAN	MRPS35	323	Homo sapiens	1:Experimental evidence at protein level	28S ribosomal protein S35, mitochondrial	1	0.999	8	25	25	25	7	4	4	1	2	0	1	3	3	7	4	4	1	2	0	1	3	3	7	4	4	1	2	0	1	3	3	79110630	53160150	86571700	29995096	19642316	0	41437010	0	58379816		TRUE	2	1.36681	6.03365	3.70023	0.0505867	0.00679871	0.428057	5.0949	2.76148	0.184369	0.0262365	-3.27217	1.39467	-0.938753	0.717531	0.376934	FALSE	FALSE	FALSE	FALSE
P82675	27.6357	27.3469	27.5464	22.9169	23.035	22.0177	25.4353	25.5559	22.2142	sp|P82675|RT05_HUMAN	P82675	RT05_HUMAN	MRPS5	430	Homo sapiens	1:Experimental evidence at protein level	28S ribosomal protein S5, mitochondrial	1	0.999	11	30	30	30	9	7	7	0	0	0	3	2	2	9	7	7	0	0	0	3	2	2	9	7	7	0	0	0	3	2	2	42724830	50867776	50028156	0	0	0	33491142	34402012	0		TRUE	4	2.84881	6.85747	4.85314	0.0111035	0.000613573	1.1035	5.11217	3.10784	0.0993627	0.00761595	-3.74964	0.259033	-1.7453	0.402277	0.0789989	TRUE	FALSE	FALSE	TRUE
P82914	24.6703	25.0965	23.8048	22.9989	21.8239	22.6309	21.8118	21.5924	21.6382	sp|P82914|RT15_HUMAN	P82914	RT15_HUMAN	MRPS15	257	Homo sapiens	1:Experimental evidence at protein level	28S ribosomal protein S15, mitochondrial	0.9618	0.995	2	4	4	4	1	2	1	0	0	0	0	0	0	1	2	1	0	0	0	0	0	0	1	2	1	0	0	0	0	0	0	0	35874600	14653839	0	0	0	0	0	0		TRUE	6	1.04728	3.03124	2.03926	0.0199766	0.00164275	1.85106	3.83502	2.84304	0.0195494	0.000209951	-0.188204	1.79576	0.803775	0.429392	0.0977627	TRUE	TRUE	FALSE	TRUE
P82930	27.6919	28.207	26.8242	26.3846	23.0556	26.5673	24.8411	25.3925	25.1981	sp|P82930|RT34_HUMAN	P82930	RT34_HUMAN	MRPS34	218	Homo sapiens	1:Experimental evidence at protein level	28S ribosomal protein S34, mitochondrial	1	0.999	8	24	24	24	4	7	3	1	0	2	2	3	2	4	7	3	1	0	2	2	3	2	4	7	3	1	0	2	2	3	2	87143530	75700760	104851330	86550440	0	39318476	33682220	49358384	43137080		TRUE	1	0.104749	4.37229	2.23852	0.162192	0.0420349	0.296687	4.56422	2.43046	0.198156	0.030636	-1.94183	2.32571	0.191938	0.948746	0.83926	FALSE	FALSE	FALSE	FALSE
P82933	30.4234	29.6979	29.8838	23.6461	21.5814	22.708	27.6658	28.1973	27.7428	sp|P82933|RT09_HUMAN	P82933	RT09_HUMAN	MRPS9	396	Homo sapiens	1:Experimental evidence at protein level	28S ribosomal protein S9, mitochondrial	1	0.999	21	79	79	79	21	17	17	0	0	0	7	11	6	21	17	17	0	0	0	7	11	6	21	17	17	0	0	0	7	11	6	147903200	121047240	135778990	0	0	0	74347470	64491904	69083010		TRUE	3	6.14965	8.56342	7.35654	0.000305574	1.11197e-06	0.926213	3.33999	2.1331	0.0701061	0.00384381	-6.43032	-4.01655	-5.22344	0.00383085	1.27889e-05	TRUE	FALSE	TRUE	TRUE
P82979	26.9331	26.021	25.0349	22.4663	22.1016	21.1959	22.9529	21.6157	24.1359	sp|P82979|SARNP_HUMAN	P82979	SARNP_HUMAN	SARNP	210	Homo sapiens	1:Experimental evidence at protein level	SAP domain-containing ribonucleoprotein	0.9999	0.9989	2	6	6	6	2	1	1	1	0	0	0	0	1	2	1	1	1	0	0	0	0	1	2	1	1	1	0	0	0	0	1	83075510	59831600	30204188	0	0	0	0	0	45593548		TRUE	5	2.33183	5.81832	4.07508	0.012439	0.00076205	1.35156	4.83805	3.0948	0.0698787	0.00375231	-2.72352	0.762975	-0.980272	0.601027	0.228096	TRUE	FALSE	FALSE	TRUE
P83111	30.4694	30.6158	30.5021	28.2414	28.0201	28.6009	29.665	29.7301	28.8363	sp|P83111|LACTB_HUMAN	P83111	LACTB_HUMAN	LACTB	547	Homo sapiens	1:Experimental evidence at protein level	Serine beta-lactamase-like protein LACTB, mitochondrial	1	0.999	21	124	124	124	19	23	20	7	6	8	13	15	13	19	23	20	7	6	8	13	15	13	19	23	20	7	6	8	13	15	13	210134320	216084670	210023940	99060930	117739976	145498290	150775710	122831576	127690470		FALSE	0	1.51436	2.96885	2.2416	0.0039238	0.000130186	0.391373	1.84586	1.11862	0.102311	0.00792855	-1.85023	-0.39574	-1.12299	0.117359	0.00777549	TRUE	FALSE	FALSE	TRUE
P83436	21.9131	26.019	21.9712	22.7203	22.9408	22.7301	24.6278	24.6388	21.7009	sp|P83436|COG7_HUMAN	P83436	COG7_HUMAN	COG7	770	Homo sapiens	1:Experimental evidence at protein level	Conserved oligomeric Golgi complex subunit 7	1	0.999	6	7	7	7	0	2	1	0	0	0	3	1	0	0	2	1	0	0	0	3	1	0	0	2	1	0	0	0	3	1	0	0	0	0	0	0	0	25924100	26122254	0		TRUE	6	-2.39357	3.40167	0.504048	0.836667	0.696012	-3.25231	2.54293	-0.354689	0.914159	0.782791	-3.75636	2.03888	-0.858736	0.80316	0.509892	FALSE	FALSE	FALSE	FALSE
P83731	28.1553	28.4862	28.4226	28.7912	29.3148	28.9128	28.3028	28.7056	28.8328	sp|P83731|RL24_HUMAN	P83731	RL24_HUMAN	RPL24	157	Homo sapiens	1:Experimental evidence at protein level	60S ribosomal protein L24	1	0.999	8	49	49	49	5	6	6	5	6	5	5	5	6	5	6	6	5	6	5	5	5	6	5	6	6	5	6	5	5	5	6	176843420	197750740	182128830	233775630	259977400	295536830	183965800	242164320	233334620		FALSE	0	-1.2643	-0.0388496	-0.651577	0.157472	0.039965	-0.87174	0.353714	-0.259013	0.633873	0.354529	-0.220163	1.00529	0.392564	0.535547	0.175681	FALSE	FALSE	FALSE	FALSE
P83881	26.1851	26.18	25.5773	25.576	24.5335	25.372	24.8004	21.2079	24.8423	sp|P83881|RL36A_HUMAN	P83881	RL36A_HUMAN	RPL36A	106	Homo sapiens	1:Experimental evidence at protein level	60S ribosomal protein L36a	1	0.999	8	12	12	44	2	1	1	3	1	1	1	1	1	2	1	1	3	1	1	1	1	1	5	4	4	6	5	4	5	5	6	28679212	50416700	33200276	26518398	36622856	65488024	44064820	0	45362228		TRUE	1	-1.38208	3.02272	0.820321	0.624714	0.411556	0.161586	4.56638	2.36398	0.21943	0.0385857	-0.658735	3.74606	1.54366	0.491811	0.143049	FALSE	FALSE	FALSE	FALSE
P83916	22.2824	24.5365	22.969	24.1831	21.9783	21.3987	21.7447	20.7721	23.4453	sp|P83916|CBX1_HUMAN	P83916	CBX1_HUMAN	CBX1	185	Homo sapiens	1:Experimental evidence at protein level	Chromobox protein homolog 1	0.8444	0.9953	2	1	1	10	0	1	0	0	0	0	0	0	0	0	1	0	0	0	0	0	0	0	1	3	2	1	1	0	0	1	1	0	0	0	0	0	0	0	0	0		TRUE	8	-1.57679	3.06197	0.742592	0.685907	0.477599	-1.04412	3.59464	1.27526	0.529495	0.237609	-1.78671	2.85205	0.532667	0.856555	0.607394	FALSE	FALSE	FALSE	FALSE
P84022	27.978	28.3139	28.015	28.008	28.6948	27.6838	28.1778	27.6278	27.0934	sp|P84022|SMAD3_HUMAN	P84022	SMAD3_HUMAN	SMAD3	425	Homo sapiens	1:Experimental evidence at protein level	Mothers against decapentaplegic homolog 3	1	0.999	8	38	20	38	3	4	4	5	5	6	3	4	4	0	3	1	2	3	4	2	2	3	3	4	4	5	5	6	3	4	4	146554200	184802540	203663140	155420860	128748110	113837820	129336170	116731440	127071410		FALSE	0	-0.907696	0.854578	-0.026559	0.977646	0.945741	-0.411866	1.35041	0.469271	0.547807	0.251295	-0.385307	1.37697	0.49583	0.601027	0.227804	FALSE	FALSE	FALSE	FALSE
P84090	28.794	28.5598	28.3279	28.6063	29.2335	28.9544	27.79	28.3099	27.9302	sp|P84090|ERH_HUMAN	P84090	ERH_HUMAN	ERH	104	Homo sapiens	1:Experimental evidence at protein level	Enhancer of rudimentary homolog	1	0.999	5	22	22	22	4	2	3	1	4	3	1	3	1	4	2	3	1	4	3	1	3	1	4	2	3	1	4	3	1	3	1	308058980	362986720	317711780	408639260	459752480	434553570	232075730	277083140	255756320		FALSE	0	-1.01668	0.275129	-0.370778	0.441804	0.219478	-0.0953646	1.19645	0.550542	0.321537	0.0843026	0.275413	1.56723	0.92132	0.144116	0.0114532	FALSE	FALSE	FALSE	FALSE
P84095	21.6157	23.4751	20.3618	22.0657	26.7034	24.3921	21.1428	21.9911	21.9967	sp|P84095|RHOG_HUMAN	P84095	RHOG_HUMAN	RHOG	191	Homo sapiens	1:Experimental evidence at protein level	Rho-related GTP-binding protein RhoG	0.9915	0.9985	3	3	3	12	0	0	0	0	2	1	0	0	0	0	0	0	0	2	1	0	0	0	1	1	1	1	3	2	1	1	1	0	0	0	0	42207212	46599310	0	0	0		TRUE	7	-5.40758	0.268628	-2.56947	0.226464	0.0699056	-2.73074	2.94546	0.10736	0.977533	0.93194	-0.161268	5.51494	2.67684	0.36901	0.0611432	FALSE	FALSE	FALSE	FALSE
P84098	32.6361	32.9822	33.1321	33.8618	33.7722	34.3198	33.6967	33.5519	33.6866	sp|P84098|RL19_HUMAN	P84098	RL19_HUMAN	RPL19	196	Homo sapiens	1:Experimental evidence at protein level	60S ribosomal protein L19	1	0.999	19	251	251	251	28	27	28	28	24	32	28	27	29	28	27	28	28	24	32	28	27	29	28	27	28	28	24	32	28	27	29	2171362300	2644714500	3346185500	5063568000	4691677700	6781673500	4623862000	4495919000	4556688000		FALSE	0	-1.66039	-0.475232	-1.06781	0.0323044	0.00345941	-1.32083	-0.135672	-0.728251	0.169802	0.0224041	-0.253018	0.932139	0.33956	0.594114	0.220218	TRUE	FALSE	FALSE	TRUE
P84103	30.2217	30.3111	30.3865	31.0102	31.0039	30.5967	30.5949	30.6469	30.6895	sp|P84103|SRSF3_HUMAN	P84103	SRSF3_HUMAN	SRSF3	164	Homo sapiens	1:Experimental evidence at protein level	Serine/arginine-rich splicing factor 3	1	0.999	10	73	61	73	8	8	9	7	12	8	7	7	7	7	7	7	6	10	6	6	6	6	8	8	9	7	12	8	7	7	7	547545100	573704960	537689540	857839940	853796300	720429500	687160700	726103550	690934800		FALSE	0	-1.0749	-0.052644	-0.563772	0.145857	0.0347653	-0.848467	0.173789	-0.337339	0.442456	0.164546	-0.284695	0.737561	0.226433	0.694085	0.333288	FALSE	FALSE	FALSE	FALSE
P85037	24.1944	23.0453	25.4606	24.1572	24.3922	22.7229	23.1439	25.9326	25.7493	sp|P85037|FOXK1_HUMAN	P85037	FOXK1_HUMAN	FOXK1	733	Homo sapiens	1:Experimental evidence at protein level	Forkhead box protein K1	1	0.9969	5	10	6	10	1	0	2	1	1	1	0	2	2	0	0	1	0	0	1	0	2	2	1	0	2	1	1	1	0	2	2	21772514	0	27164154	21218032	24970718	0	0	15325030	26059766		TRUE	3	-1.71059	2.66264	0.476022	0.791117	0.625909	-2.8951	1.47814	-0.708479	0.724012	0.472521	-3.37112	1.00212	-1.1845	0.616358	0.243971	FALSE	FALSE	FALSE	FALSE
P86790	21.6047	20.8568	23.3219	23.6082	23.9651	21.7914	22.6191	21.902	22.5232	sp|P86790|CCZ1B_HUMAN	P86790	CCZ1B_HUMAN	CCZ1B	482	Homo sapiens	1:Experimental evidence at protein level	Vacuolar fusion protein CCZ1 homolog B	0.9625	0.999	1	3	0	3	0	0	0	0	1	0	1	1	0	0	0	0	0	0	0	0	0	0	0	0	0	0	1	0	1	1	0	0	0	0	0	0	0	0	0	0	sp|P86791|CCZ1_HUMAN	TRUE	8	-2.98898	0.601473	-1.19375	0.36797	0.161785	-2.21552	1.37493	-0.420298	0.807112	0.600567	-1.02177	2.56868	0.773454	0.70325	0.345907	FALSE	FALSE	FALSE	FALSE
P98082	23.3359	23.6789	21.0251	22.0004	21.905	22.6892	21.077	23.5324	22.6174	sp|P98082|DAB2_HUMAN	P98082	DAB2_HUMAN	DAB2	770	Homo sapiens	1:Experimental evidence at protein level	Disabled homolog 2	1	0.9989	4	7	7	7	1	1	0	1	1	2	0	1	0	1	1	0	1	1	2	0	1	0	1	1	0	1	1	2	0	1	0	10587643	13429515	0	0	0	0	0	0	0		TRUE	6	-1.49372	2.45726	0.481768	0.765465	0.585785	-1.70449	2.2465	0.271007	0.900571	0.757509	-2.18625	1.76473	-0.210762	0.938556	0.809991	FALSE	FALSE	FALSE	FALSE
P98160	28.0684	26.1056	26.6963	26.8272	25.8271	26.6008	25.0332	28.2362	25.5302	sp|P98160|PGBM_HUMAN	P98160	PGBM_HUMAN	HSPG2	4391	Homo sapiens	1:Experimental evidence at protein level	Basement membrane-specific heparan sulfate proteoglycan core protein	1	0.9989	18	44	44	44	7	6	8	3	3	4	5	5	3	7	6	8	3	3	4	5	5	3	7	6	8	3	3	4	5	5	3	59811244	41844990	47739610	51568790	56680428	46268840	67848690	58380256	51486412		FALSE	0	-1.54596	2.62279	0.538418	0.748472	0.564282	-1.39417	2.77458	0.690205	0.718368	0.463191	-1.93259	2.23616	0.151787	0.959631	0.869501	FALSE	FALSE	FALSE	FALSE
P98175	24.6388	25.7455	25.5721	23.9633	22.5216	25.5244	21.8537	20.9182	22.6507	sp|P98175|RBM10_HUMAN	P98175	RBM10_HUMAN	RBM10	930	Homo sapiens	1:Experimental evidence at protein level	RNA-binding protein 10	1	0.999	8	14	13	14	4	5	2	1	0	1	0	0	1	4	4	2	1	0	1	0	0	1	4	5	2	1	0	1	0	0	1	28327428	30864228	24046922	0	0	36769264	0	0	0		TRUE	5	-0.547081	3.17843	1.31567	0.338965	0.140412	1.64849	5.374	3.51125	0.0589706	0.00269611	0.332819	4.05833	2.19557	0.243082	0.0266765	FALSE	FALSE	FALSE	FALSE
P98179	23.0019	22.4697	24.7657	21.9503	22.5913	21.7385	23.1678	22.4516	20.9477	sp|P98179|RBM3_HUMAN	P98179	RBM3_HUMAN	RBM3	157	Homo sapiens	1:Experimental evidence at protein level	RNA-binding protein 3	0.9994	0.9969	2	3	3	3	0	2	1	0	0	0	0	0	0	0	2	1	0	0	0	0	0	0	0	2	1	0	0	0	0	0	0	0	0	0	0	0	0	0	0	0		TRUE	8	-0.425947	3.06407	1.31906	0.307295	0.118241	-0.521625	2.96839	1.22338	0.415627	0.142963	-1.84069	1.64933	-0.0956781	0.975812	0.901511	FALSE	FALSE	FALSE	FALSE
P98194	24.572	24.3656	24.1271	26.6779	27.8037	30.7924	26.1682	27.1826	26.5715	sp|P98194|AT2C1_HUMAN	P98194	AT2C1_HUMAN	ATP2C1	919	Homo sapiens	1:Experimental evidence at protein level	Calcium-transporting ATPase type 2C member 1	1	0.999	14	33	33	33	2	2	2	4	6	8	2	3	4	2	2	2	4	6	8	2	3	4	2	2	2	4	6	8	2	3	4	52145668	45194330	38309010	51387376	77089850	95212664	42013668	46251770	52656172		FALSE	0	-6.28358	-1.85595	-4.06977	0.0298831	0.00309926	-4.49967	-0.0720346	-2.28585	0.232594	0.0445655	-0.429903	3.99773	1.78391	0.433837	0.0993074	TRUE	FALSE	FALSE	TRUE
P99999	27.2389	27.8107	27.8493	26.2384	26.8753	26.3324	28.1493	27.4989	27.8711	sp|P99999|CYC_HUMAN	P99999	CYC_HUMAN	CYCS	105	Homo sapiens	1:Experimental evidence at protein level	Cytochrome c	1	0.999	4	26	13	26	2	4	4	1	2	2	4	3	4	1	2	2	0	1	1	2	2	2	2	4	4	1	2	2	4	3	4	122485470	100476480	100746990	77711680	85559190	107516380	119870060	90041480	101253990		FALSE	0	0.422758	1.87911	1.15093	0.0510862	0.00691287	-0.934981	0.52137	-0.206806	0.76089	0.527183	-2.08592	-0.629564	-1.35774	0.0660685	0.00286497	FALSE	FALSE	FALSE	FALSE
Q00059	28.5765	28.2313	28.3221	21.8248	23.3484	24.4447	26.9865	27.2153	27.6499	sp|Q00059|TFAM_HUMAN	Q00059	TFAM_HUMAN	TFAM	246	Homo sapiens	1:Experimental evidence at protein level	Transcription factor A, mitochondrial	1	0.999	7	33	33	33	7	5	5	0	1	2	3	5	5	7	5	5	0	1	2	3	5	5	7	5	5	0	1	2	3	5	5	81430020	88630880	86454744	0	0	35595680	66685700	60395940	52875284		TRUE	2	3.7478	6.5935	5.17065	0.00184129	4.2939e-05	-0.330149	2.51555	1.0927	0.371068	0.113373	-5.5008	-2.6551	-4.07795	0.0124399	0.00020994	TRUE	FALSE	TRUE	TRUE
Q00325	30.8265	30.7495	30.7532	30.649	31.1324	30.2492	31.0327	30.422	30.6195	sp|Q00325|MPCP_HUMAN	Q00325	MPCP_HUMAN	SLC25A3	362	Homo sapiens	1:Experimental evidence at protein level	Phosphate carrier protein, mitochondrial	1	0.999	14	109	109	109	18	14	12	8	12	8	14	11	12	18	14	12	8	12	8	14	11	12	18	14	12	8	12	8	14	11	12	520310700	595352800	564527170	609366340	706126900	552251800	671119800	792149100	760089660		FALSE	0	-0.596565	0.795605	0.09952	0.867471	0.747692	-0.611085	0.781085	0.0850001	0.914159	0.783299	-0.710605	0.681565	-0.0145199	0.991643	0.962432	FALSE	FALSE	FALSE	FALSE
Q00341	32.022	32.012	31.7959	31.6454	31.8411	31.5673	31.9003	31.8399	32.106	sp|Q00341|VIGLN_HUMAN	Q00341	VIGLN_HUMAN	HDLBP	1268	Homo sapiens	1:Experimental evidence at protein level	Vigilin	1	0.999	64	390	383	390	47	46	42	42	38	39	48	47	41	46	45	41	41	38	38	48	46	40	47	46	42	42	38	39	48	47	41	378573630	408970270	361222980	382362370	374484930	395180960	385127260	354467600	387834180		FALSE	0	-0.243298	0.760691	0.258697	0.496092	0.265627	-0.507437	0.496553	-0.00544201	0.995436	0.980469	-0.766133	0.237856	-0.264139	0.631715	0.256536	FALSE	FALSE	FALSE	FALSE
Q00535	24.384	24.2393	22.396	23.3926	24.9881	24.8879	21.6055	21.9475	25.6896	sp|Q00535|CDK5_HUMAN	Q00535	CDK5_HUMAN	CDK5	292	Homo sapiens	1:Experimental evidence at protein level	Cyclin-dependent kinase 5	1	0.9989	5	9	9	25	2	2	0	0	1	1	0	1	2	2	2	0	0	1	1	0	1	2	3	4	2	2	2	3	2	3	4	28171258	25482598	0	0	33279716	31045758	0	0	22245794		TRUE	4	-3.42698	1.92747	-0.749755	0.725003	0.532796	-2.08498	3.26948	0.59225	0.81982	0.62043	-1.33522	4.01923	1.34201	0.645221	0.277826	FALSE	FALSE	FALSE	FALSE
Q00587	21.3445	25.1781	24.2529	23.332	25.5705	24.5733	23.5378	23.4996	23.416	sp|Q00587|BORG5_HUMAN	Q00587	BORG5_HUMAN	CDC42EP1	391	Homo sapiens	1:Experimental evidence at protein level	Cdc42 effector protein 1	0.9988	0.9967	3	8	8	8	0	2	1	0	1	1	1	1	1	0	2	1	0	1	1	1	1	1	0	2	1	0	1	1	1	1	1	0	37962784	19991562	0	0	24962976	12177902	11859996	11192294		TRUE	2	-3.20682	1.40659	-0.900116	0.608347	0.390693	-2.19935	2.41406	0.107355	0.97284	0.916329	-1.29924	3.31418	1.00747	0.697684	0.339725	FALSE	FALSE	FALSE	FALSE
Q00610	35.7716	35.6751	35.8042	35.9441	35.8733	35.8415	35.8444	35.8255	35.7802	sp|Q00610|CLH1_HUMAN	Q00610	CLH1_HUMAN	CLTC	1675	Homo sapiens	1:Experimental evidence at protein level	Clathrin heavy chain 1	1	0.999	102	1369	1084	1369	164	146	158	148	145	135	156	156	161	130	116	125	116	112	108	125	126	126	164	146	158	148	145	135	156	156	161	3638367700	3348704000	3748213500	4055367000	3927798000	3829756200	3800319000	3674407400	3667288300		FALSE	0	-0.589826	0.317776	-0.136025	0.705139	0.505216	-0.520211	0.387392	-0.0664095	0.891644	0.741998	-0.384186	0.523416	0.0696154	0.912365	0.730116	FALSE	FALSE	FALSE	FALSE
Q00653	26.8976	26.8671	26.3418	26.0728	26.3743	25.5061	27.357	26.5052	26.5291	sp|Q00653|NFKB2_HUMAN	Q00653	NFKB2_HUMAN	NFKB2	900	Homo sapiens	1:Experimental evidence at protein level	Nuclear factor NF-kappa-B p100 subunit	1	0.999	11	35	33	35	6	3	4	4	3	2	4	5	4	6	2	3	4	3	2	4	5	4	6	3	4	4	3	2	4	5	4	39036450	42114916	41186708	36811044	32864224	39041388	58505316	51341564	47266684		FALSE	0	-0.125372	1.56096	0.717796	0.253921	0.0846144	-0.93807	0.748265	-0.0949024	0.922729	0.799805	-1.65587	0.0304693	-0.812698	0.352071	0.056824	FALSE	FALSE	FALSE	FALSE
Q00688	23.9357	23.6942	22.2128	22.982	22.3649	22.6846	21.2371	24.9265	22.8635	sp|Q00688|FKBP3_HUMAN	Q00688	FKBP3_HUMAN	FKBP3	224	Homo sapiens	1:Experimental evidence at protein level	Peptidyl-prolyl cis-trans isomerase FKBP3	0.999	0.999	3	4	4	4	0	1	0	0	0	0	1	2	0	0	1	0	0	0	0	1	2	0	0	1	0	0	0	0	1	2	0	0	0	0	0	0	0	8961985	8.17336e+06	0		TRUE	7	-1.50931	2.71683	0.603764	0.718582	0.52475	-1.8412	2.38495	0.271876	0.909	0.77205	-2.44496	1.78118	-0.331888	0.911104	0.723992	FALSE	FALSE	FALSE	FALSE
Q00796	28.1114	28.6581	28.0628	28.1849	28.6713	28.6654	28.3392	27.7866	28.6896	sp|Q00796|DHSO_HUMAN	Q00796	DHSO_HUMAN	SORD	357	Homo sapiens	1:Experimental evidence at protein level	Sorbitol dehydrogenase	1	0.999	12	49	49	49	3	6	4	4	5	9	7	4	7	3	6	4	4	5	9	7	4	7	3	6	4	4	5	9	7	4	7	154802340	168298180	150956800	188356510	193547040	179293870	141376660	132804240	213306670		FALSE	0	-0.992466	0.532997	-0.229734	0.703728	0.503217	-0.757074	0.768389	0.00565777	0.997616	0.986635	-0.52734	0.998123	0.235392	0.790845	0.493095	FALSE	FALSE	FALSE	FALSE
Q00839	33.8197	33.6352	33.6274	33.7878	34.1381	33.9802	33.7512	33.9209	33.8134	sp|Q00839|HNRPU_HUMAN	Q00839	HNRPU_HUMAN	HNRNPU	825	Homo sapiens	1:Experimental evidence at protein level	Heterogeneous nuclear ribonucleoprotein U	1	0.999	52	529	529	529	73	57	60	50	58	63	51	63	54	73	57	60	50	58	63	51	63	54	73	57	60	50	58	63	51	63	54	1331020800	1319512700	1344662300	1493591600	1621023400	1563126800	1264145300	1406666800	1417007200		FALSE	0	-0.771049	0.221835	-0.274607	0.458694	0.235047	-0.630838	0.362046	-0.134396	0.775598	0.546179	-0.356231	0.636653	0.140211	0.81809	0.529411	FALSE	FALSE	FALSE	FALSE
Q01081	29.6884	29.8265	29.2743	29.2736	29.8067	29.7944	29.6785	29.4786	29.6265	sp|Q01081|U2AF1_HUMAN	Q01081	U2AF1_HUMAN	U2AF1	240	Homo sapiens	1:Experimental evidence at protein level	Splicing factor U2AF 35 kDa subunit	1	0.999	10	74	56	74	9	8	9	7	7	9	8	9	8	7	7	7	4	5	6	6	7	7	9	8	9	7	7	9	8	9	8	313270720	274403650	289379360	350544480	345182980	371801300	266365400	248792220	289016830		FALSE	0	-0.6439	0.586928	-0.0284856	0.96487	0.916783	-0.613508	0.61732	0.00190566	0.999019	0.994421	-0.585023	0.645805	0.0303913	0.978874	0.911243	FALSE	FALSE	FALSE	FALSE
Q01082	35.4313	35.3698	35.4574	34.8486	34.6431	34.7053	35.2526	35.0747	35.129	sp|Q01082|SPTB2_HUMAN	Q01082	SPTB2_HUMAN	SPTBN1	2364	Homo sapiens	1:Experimental evidence at protein level	Spectrin beta chain, non-erythrocytic 1	1	0.999	187	1850	1689	1850	237	231	234	184	176	173	213	200	202	214	207	213	173	162	162	193	181	184	237	231	234	184	176	173	213	200	202	1033039170	985311940	1029950900	723257800	664845000	731639200	950900030	880115840	878564740		FALSE	0	0.21958	1.15484	0.687209	0.0664219	0.00992559	-0.200221	0.735036	0.267408	0.511905	0.221078	-0.887429	0.0478275	-0.419801	0.390666	0.0718175	FALSE	FALSE	FALSE	FALSE
Q01085	28.7933	28.9871	28.868	28.8498	28.9093	28.4843	27.6286	28.4934	28.714	sp|Q01085|TIAR_HUMAN	Q01085	TIAR_HUMAN	TIAL1	375	Homo sapiens	1:Experimental evidence at protein level	Nucleolysin TIAR	1	0.999	9	59	29	59	8	9	7	6	7	5	6	5	6	4	4	4	2	2	2	4	3	4	8	9	7	6	7	5	6	5	6	135597470	136575120	128070760	130658290	127292050	103162260	109693790	131394240	122181970		FALSE	0	-0.625886	0.89594	0.135027	0.833181	0.690269	-0.156762	1.36506	0.604151	0.35733	0.103513	-0.291789	1.23004	0.469124	0.554513	0.190566	FALSE	FALSE	FALSE	FALSE
Q01105	28.4845	28.0872	28.3223	22.746	21.1292	22.6433	23.1033	22.8797	23.3015	sp|Q01105|SET_HUMAN	Q01105	SET_HUMAN	SET	290	Homo sapiens	1:Experimental evidence at protein level	Protein SET	1	0.999	5	17	3	17	7	4	6	0	0	0	0	0	0	2	0	1	0	0	0	0	0	0	7	4	6	0	0	0	0	0	0	171957000	133363250	159040030	0	0	0	0	0	0		TRUE	6	5.08708	7.16327	6.12518	0.000305574	1.40645e-06	4.16512	6.24131	5.20321	0.00246098	4.53081e-06	-1.96006	0.116132	-0.921965	0.391321	0.0742959	TRUE	TRUE	FALSE	TRUE
Q01130	28.0015	28.3532	28.0084	26.4946	26.2282	27.7267	22.1717	22.979	28.3632	sp|Q01130|SRSF2_HUMAN	Q01130	SRSF2_HUMAN	SRSF2	221	Homo sapiens	1:Experimental evidence at protein level	Serine/arginine-rich splicing factor 2	1	0.999	7	28	17	28	6	5	4	4	3	3	0	1	2	4	3	2	3	2	1	0	1	1	6	5	4	4	3	3	0	1	2	190355620	140469840	127963620	194077520	161353730	104756580	0	0	224277150		TRUE	2	-2.14313	4.75217	1.30452	0.618679	0.40452	0.168773	7.06407	3.61642	0.227672	0.0420554	-1.13574	5.75955	2.3119	0.514389	0.158717	FALSE	FALSE	FALSE	FALSE
Q01415	22.1515	23.4895	23.4926	22.7195	22.7877	22.1112	21.2502	21.5937	28.002	sp|Q01415|GALK2_HUMAN	Q01415	GALK2_HUMAN	GALK2	458	Homo sapiens	1:Experimental evidence at protein level	N-acetylgalactosamine kinase	0.9957	0.9919	2	4	4	4	0	0	1	0	1	0	0	1	1	0	0	1	0	1	0	0	1	1	0	0	1	0	1	0	0	1	1	0	0	0	0	0	0	0	0	0		TRUE	7	-3.3668	4.37687	0.505035	0.879374	0.769014	-4.4426	3.30107	-0.570767	0.890737	0.740186	-4.94764	2.79604	-1.0758	0.82193	0.535928	FALSE	FALSE	FALSE	FALSE
Q01433	26.586	26.4617	27.2274	26.031	25.1936	26.6162	26.1656	27.523	25.9122	sp|Q01433|AMPD2_HUMAN	Q01433	AMPD2_HUMAN	AMPD2	879	Homo sapiens	1:Experimental evidence at protein level	AMP deaminase 2	1	0.999	15	37	36	37	4	4	6	2	2	5	5	5	4	4	4	6	2	2	4	5	5	4	4	4	6	2	2	5	5	5	4	32682662	63478732	47663880	53980836	42776640	0	57279516	46123984	47241056		FALSE	0	-0.449475	2.07235	0.811439	0.386993	0.173996	-1.03613	1.4857	0.224784	0.86455	0.688934	-1.84757	0.674259	-0.586655	0.681216	0.311143	FALSE	FALSE	FALSE	FALSE
Q01469	28.7023	27.5827	28.4184	30.028	30.0616	29.7917	28.9644	29.0559	29.3257	sp|Q01469|FABP5_HUMAN	Q01469	FABP5_HUMAN	FABP5	135	Homo sapiens	1:Experimental evidence at protein level	Fatty acid-binding protein 5	1	0.999	12	60	51	60	7	4	7	8	8	6	6	6	8	6	3	6	7	6	6	5	5	7	7	4	7	8	8	6	6	6	8	152614860	142580940	189537570	257409700	281016320	259894860	171318770	203187890	204324540		FALSE	0	-2.48945	-0.962535	-1.72599	0.0144273	0.00093408	-1.64431	-0.117399	-0.880856	0.192207	0.0290977	0.0816787	1.60859	0.845136	0.285737	0.0342814	TRUE	FALSE	FALSE	TRUE
Q01518	31.1725	30.9806	30.74	30.9349	30.9176	31.008	30.3724	30.7553	30.9451	sp|Q01518|CAP1_HUMAN	Q01518	CAP1_HUMAN	CAP1	475	Homo sapiens	1:Experimental evidence at protein level	Adenylyl cyclase-associated protein 1	1	0.999	26	195	192	195	27	26	20	19	22	20	19	22	20	27	26	19	18	21	20	19	22	20	27	26	20	19	22	20	19	22	20	287521800	290956300	265499730	284707360	289393120	322198400	263393360	293935840	323499360		FALSE	0	-0.562373	0.584094	0.0108603	0.983812	0.965876	-0.299838	0.846629	0.273395	0.590171	0.300005	-0.310698	0.835768	0.262535	0.685505	0.318247	FALSE	FALSE	FALSE	FALSE
Q01650	23.9696	23.9535	22.54	24.2552	22.0092	21.6898	22.8463	23.5483	24.0609	sp|Q01650|LAT1_HUMAN	Q01650	LAT1_HUMAN	SLC7A5	507	Homo sapiens	1:Experimental evidence at protein level	Large neutral amino acids transporter small subunit 1	0.9504	0.9987	1	3	3	3	1	1	0	0	0	0	0	1	0	1	1	0	0	0	0	0	1	0	1	1	0	0	0	0	0	1	0	16427552	16244923	0	0	0	0	0	12267590	0		TRUE	6	-0.92945	2.60208	0.836316	0.53342	0.303128	-1.76324	1.76829	0.00252681	0.999724	0.997422	-2.59955	0.931976	-0.833789	0.676892	0.304487	FALSE	FALSE	FALSE	FALSE
Q01780	27.2447	28.4327	27.0034	27.5643	28.9273	27.3293	27.0367	26.7379	26.5011	sp|Q01780|EXOSX_HUMAN	Q01780	EXOSX_HUMAN	EXOSC10	885	Homo sapiens	1:Experimental evidence at protein level	Exosome component 10	1	0.9989	19	73	73	73	10	11	9	7	13	4	7	6	6	10	11	9	7	13	4	7	6	6	10	11	9	7	13	4	7	6	6	57467800	72528470	54400524	66843932	85113140	108396980	51783070	56889740	49327450		FALSE	0	-1.62998	0.86989	-0.380047	0.700179	0.499307	-0.448279	2.05159	0.801658	0.457723	0.17528	-0.0682324	2.43164	1.1817	0.368623	0.0606614	FALSE	FALSE	FALSE	FALSE
Q01804	24.7671	24.5992	26.0061	21.3012	22.0305	24.0409	24.6018	22.1691	21.109	sp|Q01804|OTUD4_HUMAN	Q01804	OTUD4_HUMAN	OTUD4	1114	Homo sapiens	1:Experimental evidence at protein level	OTU domain-containing protein 4	0.9998	0.9973	4	6	6	6	1	1	2	0	0	1	1	0	0	1	1	2	0	0	1	1	0	0	1	1	2	0	0	1	1	0	0	28551432	34048924	32306212	0	0	17259270	0	0	0		TRUE	4	0.247214	5.08601	2.66661	0.145857	0.0348652	0.078101	4.91689	2.4975	0.232594	0.044606	-2.58851	2.25028	-0.169113	0.961495	0.874685	FALSE	FALSE	FALSE	FALSE
Q01813	31.8054	31.8521	31.9559	32.207	32.1137	31.8323	32.0561	32.2949	32.1503	sp|Q01813|PFKAP_HUMAN	Q01813	PFKAP_HUMAN	PFKP	784	Homo sapiens	1:Experimental evidence at protein level	ATP-dependent 6-phosphofructokinase, platelet type	1	0.999	39	361	323	361	46	40	35	40	39	35	41	43	42	41	36	31	35	35	31	37	39	38	46	40	35	40	39	35	41	43	42	309232580	310070000	330344500	371017120	357624700	333331600	326983040	374017570	365908670		FALSE	0	-0.684531	0.324825	-0.179853	0.643086	0.431157	-0.800642	0.208714	-0.295964	0.504424	0.210668	-0.620789	0.388567	-0.116111	0.856555	0.606765	FALSE	FALSE	FALSE	FALSE
Q01844	28.9158	29.1432	29.1554	28.352	28.8212	29.0397	28.1943	28.927	28.2439	sp|Q01844|EWS_HUMAN	Q01844	EWS_HUMAN	EWSR1	656	Homo sapiens	1:Experimental evidence at protein level	RNA-binding protein EWS	1	0.999	7	49	49	49	4	8	7	3	5	7	5	6	4	4	8	7	3	5	7	5	6	4	4	8	7	3	5	7	5	6	4	208794110	175502900	184186750	181608480	181853390	184630290	169335600	156498660	135327980		FALSE	0	-0.372436	1.04015	0.333858	0.534122	0.304018	-0.0899137	1.32267	0.61638	0.309196	0.0784613	-0.423772	0.988816	0.282522	0.718947	0.379524	FALSE	FALSE	FALSE	FALSE
Q01968	22.4174	22.6342	24.6829	21.6791	21.7763	25.1559	24.787	27.6674	27.1003	sp|Q01968|OCRL_HUMAN	Q01968	OCRL_HUMAN	OCRL	901	Homo sapiens	1:Experimental evidence at protein level	Inositol polyphosphate 5-phosphatase OCRL	1	0.999	7	8	8	8	0	0	2	0	0	2	1	2	1	0	0	2	0	0	2	1	2	1	0	0	2	0	0	2	1	2	1	0	0	0	0	0	0	75793910	71054264	0		TRUE	4	-2.4185	3.16727	0.374385	0.873241	0.762847	-6.06629	-0.480526	-3.27341	0.186284	0.0272988	-6.44068	-0.854911	-3.64779	0.189225	0.0171865	FALSE	FALSE	FALSE	FALSE
Q01970	26.8366	26.8373	22.465	27.5823	25.3553	26.0811	23.2947	22.451	21.2465	sp|Q01970|PLCB3_HUMAN	Q01970	PLCB3_HUMAN	PLCB3	1234	Homo sapiens	1:Experimental evidence at protein level	1-phosphatidylinositol 4,5-bisphosphate phosphodiesterase beta-3	1	0.999	11	22	22	22	4	4	2	2	2	3	1	2	2	4	4	2	2	2	3	1	2	2	4	4	2	2	2	3	1	2	2	33684700	32163166	0	0	40496070	39255700	33977440	0	15663898		TRUE	1	-3.90716	1.98733	-0.959916	0.678781	0.470294	0.101687	5.99617	3.04893	0.232594	0.0442573	1.0616	6.95609	4.00885	0.170109	0.0143019	FALSE	FALSE	FALSE	FALSE
Q01995	31.2251	30.9377	31.1196	30.5785	31.248	30.4682	30.623	30.7791	30.206	sp|Q01995|TAGL_HUMAN	Q01995	TAGL_HUMAN	TAGLN	201	Homo sapiens	1:Experimental evidence at protein level	Transgelin	1	0.999	19	157	147	157	21	18	22	15	15	13	18	20	15	20	16	21	14	14	12	17	19	14	21	18	22	15	15	13	18	20	15	356304740	384006240	358420320	284046560	304449860	322338430	347446080	303845700	324474400		FALSE	0	-0.361536	1.02001	0.329235	0.529592	0.300302	-0.132656	1.24889	0.558115	0.350177	0.0985606	-0.461891	0.919651	0.22888	0.778063	0.462922	FALSE	FALSE	FALSE	FALSE
Q02218	31.2301	31.4327	31.1842	30.1655	29.9956	30.9218	31.0144	30.9795	31.1502	sp|Q02218|ODO1_HUMAN	Q02218	ODO1_HUMAN	OGDH	1023	Homo sapiens	1:Experimental evidence at protein level	2-oxoglutarate dehydrogenase complex component E1	1	0.999	39	230	167	230	30	28	30	18	19	23	26	26	30	23	21	21	12	13	17	19	19	22	30	28	30	18	19	23	26	26	30	319191900	328366800	318281800	172490110	180158380	202788240	249423340	213891200	230424240		FALSE	0	0.24363	1.59912	0.921375	0.0848009	0.0143373	-0.443445	0.912045	0.2343	0.710619	0.444503	-1.36482	-0.00933008	-0.687075	0.327435	0.0476233	FALSE	FALSE	FALSE	FALSE
Q02241	26.5977	26.7017	27.6571	28.5186	28.8606	26.7094	26.5818	26.7762	27.4107	sp|Q02241|KIF23_HUMAN	Q02241	KIF23_HUMAN	KIF23	960	Homo sapiens	1:Experimental evidence at protein level	Kinesin-like protein KIF23	1	0.999	18	45	45	45	6	4	3	3	7	4	7	4	7	6	4	3	3	7	4	7	4	7	6	4	3	3	7	4	7	4	7	85391860	74498744	73081930	85059090	92276350	106984210	72098130	73721610	103718950		FALSE	0	-2.46293	0.374856	-1.04404	0.319956	0.126794	-1.3563	1.48148	0.0625908	0.974398	0.920676	-0.312265	2.52552	1.10663	0.445183	0.108734	FALSE	FALSE	FALSE	FALSE
Q02252	26.5662	24.8817	25.6771	21.4311	22.8326	22.4942	20.3452	22.1296	21.262	sp|Q02252|MMSA_HUMAN	Q02252	MMSA_HUMAN	ALDH6A1	535	Homo sapiens	1:Experimental evidence at protein level	Methylmalonate-semialdehyde dehydrogenase [acylating], mitochondrial	1	0.9973	4	5	5	5	2	1	1	0	0	1	0	0	0	2	1	1	0	0	1	0	0	0	2	1	1	0	0	1	0	0	0	0	0	0	0	0	0	0	0	0		TRUE	6	1.97769	4.9337	3.4557	0.012439	0.000761153	2.98473	5.94073	4.46273	0.0172433	0.000149187	-0.470968	2.48504	1.00704	0.508213	0.152979	TRUE	TRUE	FALSE	TRUE
Q02338	21.5861	22.8931	22.9793	23.3285	24.6683	22.2843	26.0014	21.4113	22.6479	sp|Q02338|BDH_HUMAN	Q02338	BDH_HUMAN	BDH1	343	Homo sapiens	1:Experimental evidence at protein level	D-beta-hydroxybutyrate dehydrogenase, mitochondrial	0.988	0.9942	2	2	2	2	1	0	0	0	0	0	1	0	0	1	0	0	0	0	0	1	0	0	1	0	0	0	0	0	1	0	0	0	0	0	0	0	0	0	0	0		TRUE	8	-3.71056	1.8289	-0.94083	0.662752	0.452162	-3.63706	1.9024	-0.867334	0.732987	0.486979	-2.69623	2.84323	0.0734964	0.990662	0.952222	FALSE	FALSE	FALSE	FALSE
Q02413	21.7293	27.0694	21.6636	22.3066	23.2303	27.6096	26.0419	22.4162	21.8188	sp|Q02413|DSG1_HUMAN	Q02413	DSG1_HUMAN	DSG1	1049	Homo sapiens	1:Experimental evidence at protein level	Desmoglein-1	1	0.999	9	11	11	11	0	2	0	0	0	8	1	0	0	0	2	0	0	0	8	1	0	0	0	2	0	0	0	8	1	0	0	0	102634680	0	0	0	121732660	69088320	0	0		TRUE	6	-5.63395	3.84456	-0.894692	0.825342	0.671844	-4.67746	4.80105	0.0617957	0.994528	0.97651	-3.78277	5.69574	0.956488	0.877884	0.650929	FALSE	FALSE	FALSE	FALSE
Q02543	30.9593	31.2117	31.2206	31.5028	31.6839	31.5841	31.2875	31.4323	31.6222	sp|Q02543|RL18A_HUMAN	Q02543	RL18A_HUMAN	RPL18A	176	Homo sapiens	1:Experimental evidence at protein level	60S ribosomal protein L18a	1	0.999	13	115	115	115	11	12	12	11	15	14	13	15	12	11	12	12	11	15	14	13	15	12	11	12	12	11	15	14	13	15	12	663163100	734865340	799175230	842987100	930950200	853622200	700508700	853290940	911269060		FALSE	0	-0.964323	0.0449426	-0.45969	0.223583	0.0685361	-0.82141	0.187856	-0.316777	0.470948	0.183524	-0.361719	0.647546	0.142914	0.81783	0.528318	FALSE	FALSE	FALSE	FALSE
Q02750	25.3406	23.4297	22.2081	25.9865	26.4021	23.1561	26.4414	26.0747	26.1788	sp|Q02750|MP2K1_HUMAN	Q02750	MP2K1_HUMAN	MAP2K1	393	Homo sapiens	1:Experimental evidence at protein level	Dual specificity mitogen-activated protein kinase kinase 1	1	0.9989	6	14	5	14	2	2	0	2	2	0	2	2	2	1	2	0	0	0	0	1	0	1	2	2	0	2	2	0	2	2	2	35155710	50196610	0	52985710	42822024	0	40753356	80343350	27291140		TRUE	2	-3.90867	0.864462	-1.52211	0.392557	0.177413	-4.95876	-0.185625	-2.57219	0.219136	0.0379907	-3.43665	1.33648	-1.05009	0.695585	0.336374	FALSE	FALSE	FALSE	FALSE
Q02790	27.9708	28.6061	26.405	26.8089	28.4572	28.0123	29.4433	26.701	28.1015	sp|Q02790|FKBP4_HUMAN	Q02790	FKBP4_HUMAN	FKBP4	459	Homo sapiens	1:Experimental evidence at protein level	Peptidyl-prolyl cis-trans isomerase FKBP4	1	0.999	13	50	50	50	6	6	3	3	4	4	8	5	11	6	6	3	3	4	4	8	5	11	6	6	3	3	4	4	8	5	11	126792570	160250240	115072110	113760460	117090984	108417460	133927100	144805440	157886400		FALSE	0	-2.09508	1.89736	-0.0988563	0.963314	0.910995	-2.41757	1.57487	-0.42135	0.828471	0.636288	-2.31871	1.67373	-0.322494	0.907895	0.71651	FALSE	FALSE	FALSE	FALSE
Q02809	29.7156	28.9964	29.6805	26.913	27.3026	27.8953	29.4863	29.0741	29.0448	sp|Q02809|PLOD1_HUMAN	Q02809	PLOD1_HUMAN	PLOD1	727	Homo sapiens	1:Experimental evidence at protein level	Procollagen-lysine,2-oxoglutarate 5-dioxygenase 1	1	0.999	21	98	97	98	19	12	14	4	3	7	17	10	12	19	12	14	4	3	7	16	10	12	19	12	14	4	3	7	17	10	12	101081470	98868710	108955336	90646900	87842970	67245064	112156790	125263656	120478500		FALSE	0	1.2843	2.90328	2.09379	0.00831676	0.000405758	-0.547071	1.0719	0.262417	0.724012	0.472298	-2.64086	-1.02188	-1.83137	0.0303097	0.00093003	TRUE	FALSE	TRUE	TRUE
Q02818	25.2995	21.2448	26.0763	25.6285	24.0243	21.7799	26.77	24.0984	26.9233	sp|Q02818|NUCB1_HUMAN	Q02818	NUCB1_HUMAN	NUCB1	461	Homo sapiens	1:Experimental evidence at protein level	Nucleobindin-1	1	0.999	8	19	19	20	1	0	4	2	1	0	5	1	5	1	0	4	2	1	0	5	1	5	2	0	4	2	1	0	5	1	5	32843762	0	31053778	30982060	25792832	0	40063240	27151986	32111212		TRUE	2	-3.18776	3.9797	0.395973	0.903147	0.803382	-5.30742	1.86004	-1.72369	0.586869	0.296226	-5.70339	1.46407	-2.11966	0.574162	0.207184	FALSE	FALSE	FALSE	FALSE
Q02878	33.8863	34.2166	34.1506	35.0346	35.3399	35.4554	34.6809	34.667	34.6866	sp|Q02878|RL6_HUMAN	Q02878	RL6_HUMAN	RPL6	288	Homo sapiens	1:Experimental evidence at protein level	60S ribosomal protein L6	1	0.999	30	433	433	433	44	40	44	47	50	53	53	58	44	44	40	44	47	50	53	53	58	44	44	40	44	47	50	53	53	58	44	3291900000	3816001800	3913035000	7079419400	8610770000	9969151000	5481073700	5522626600	5676794000		FALSE	0	-1.71521	-0.669024	-1.19212	0.0140079	0.000889734	-1.11678	-0.0705915	-0.593683	0.198986	0.0310782	0.0753404	1.12152	0.598432	0.263045	0.0301061	TRUE	FALSE	FALSE	TRUE
Q02880	30.3326	30.0676	30.1726	29.6681	29.4169	29.6062	29.4639	29.3981	29.6413	sp|Q02880|TOP2B_HUMAN	Q02880	TOP2B_HUMAN	TOP2B	1626	Homo sapiens	1:Experimental evidence at protein level	DNA topoisomerase 2-beta	1	0.999	41	174	106	174	30	25	23	16	12	18	16	17	17	19	17	12	10	7	10	9	11	11	30	25	23	16	12	18	16	17	17	141631540	137185230	141584200	131092810	140294400	120553910	116216330	120482900	125051260		FALSE	0	0.129997	1.12441	0.627205	0.103114	0.020028	0.192641	1.18706	0.68985	0.131269	0.0130476	-0.434564	0.559852	0.0626441	0.933307	0.776631	FALSE	FALSE	FALSE	FALSE
Q02952	25.8171	25.5453	25.8198	24.78	25.6125	25.0688	25.7457	22.0018	23.3571	sp|Q02952|AKA12_HUMAN	Q02952	AKA12_HUMAN	AKAP12	1782	Homo sapiens	1:Experimental evidence at protein level	A-kinase anchor protein 12	1	0.999	4	12	12	12	3	2	2	1	2	1	1	0	0	3	2	2	1	2	1	1	0	0	3	2	2	1	2	1	1	0	0	27451866	29099482	34618330	28808474	30157496	35192920	0	0	0		TRUE	2	-1.39944	2.5468	0.573683	0.713162	0.517699	0.0527726	3.99901	2.02589	0.234933	0.0454872	-0.52091	3.42533	1.45221	0.474842	0.126713	FALSE	FALSE	FALSE	FALSE
Q02978	26.1098	26.7016	23.8285	26.7927	26.9728	26.5729	26.9158	27.1901	27.0145	sp|Q02978|M2OM_HUMAN	Q02978	M2OM_HUMAN	SLC25A11	314	Homo sapiens	1:Experimental evidence at protein level	Mitochondrial 2-oxoglutarate/malate carrier protein	1	0.999	3	22	22	22	3	2	3	1	1	3	4	3	2	3	2	3	1	1	3	4	3	2	3	2	3	1	1	3	4	3	2	72414400	109138696	0	116257144	131710830	99823816	126610400	123190456	135568900		FALSE	0	-2.81264	0.346944	-1.23285	0.293118	0.108559	-3.0733	0.08628	-1.49351	0.273759	0.060667	-1.84045	1.31913	-0.260664	0.904865	0.710787	FALSE	FALSE	FALSE	FALSE
Q03001	29.0731	28.1969	28.6364	28.1656	27.4159	28.2811	28.2048	26.7475	27.6251	sp|Q03001|DYST_HUMAN	Q03001	DYST_HUMAN	DST	7570	Homo sapiens	1:Experimental evidence at protein level	Dystonin	1	0.999	81	152	152	208	30	21	19	12	13	14	21	5	17	30	21	19	12	13	14	21	5	17	37	30	28	18	16	17	28	12	22	59256920	60325944	66547064	59396304	56248290	68877976	63881620	65052132	68051224		FALSE	0	-0.37863	1.74115	0.681259	0.387281	0.174449	0.0497547	2.16953	1.10964	0.227939	0.0423549	-0.631504	1.48827	0.428384	0.717192	0.374836	FALSE	FALSE	FALSE	FALSE
Q03135	31.7537	31.746	31.9371	31.7587	31.8437	31.7146	31.8366	31.3184	31.3492	sp|Q03135|CAV1_HUMAN	Q03135	CAV1_HUMAN	CAV1	178	Homo sapiens	1:Experimental evidence at protein level	Caveolin-1	1	0.999	8	97	73	97	13	12	16	8	10	12	11	7	8	10	8	13	6	7	9	9	5	6	13	12	16	8	10	12	11	7	8	1062749000	1191050900	999966140	1132735100	1230643500	1056176960	1055119500	897906000	861010400		FALSE	0	-0.503781	0.583659	0.0399392	0.945578	0.868377	-0.232862	0.854578	0.310858	0.511905	0.22116	-0.272801	0.814639	0.270919	0.647803	0.280484	FALSE	FALSE	FALSE	FALSE
Q03188	21.0816	25.242	23.393	22.4045	22.4311	22.22	21.9018	21.757	20.9382	sp|Q03188|CENPC_HUMAN	Q03188	CENPC_HUMAN	CENPC	943	Homo sapiens	1:Experimental evidence at protein level	Centromere protein C	0.746	0.9913	1	1	1	1	0	1	0	0	0	0	0	0	0	0	1	0	0	0	0	0	0	0	0	1	0	0	0	0	0	0	0	0	0	0	0	0	0	0	0	0		TRUE	8	-1.28161	3.05557	0.886977	0.594019	0.369462	-0.462094	3.87509	1.7065	0.36059	0.106107	-1.34907	2.98811	0.819521	0.735171	0.405081	FALSE	FALSE	FALSE	FALSE
Q03252	29.7689	29.2934	29.632	29.0074	29.3587	29.5537	30.1468	29.4586	29.7209	sp|Q03252|LMNB2_HUMAN	Q03252	LMNB2_HUMAN	LMNB2	620	Homo sapiens	1:Experimental evidence at protein level	Lamin-B2	1	0.999	36	131	131	173	20	13	10	11	11	12	19	16	19	20	13	10	11	11	12	19	16	19	24	18	15	16	15	17	24	20	24	175309100	147946830	191556670	153790350	152920080	181888560	173051700	177504260	177229360		FALSE	0	-0.411209	0.927608	0.258199	0.61296	0.395913	-0.880057	0.458761	-0.210648	0.732164	0.484925	-1.13826	0.200562	-0.468847	0.491811	0.143301	FALSE	FALSE	FALSE	FALSE
Q03468	26.1387	26.0972	26.817	26.297	25.5707	26.2709	22.3758	25.5603	26.1453	sp|Q03468|ERCC6_HUMAN	Q03468	ERCC6_HUMAN	ERCC6	1493	Homo sapiens	1:Experimental evidence at protein level	DNA excision repair protein ERCC-6	1	0.999	12	29	12	29	4	6	5	2	2	4	0	3	3	1	4	1	0	1	2	0	1	2	4	6	5	2	2	4	0	3	3	33695416	42306572	46368308	0	46575764	25681574	0	46652590	49508668		TRUE	1	-1.82305	2.43265	0.3048	0.867471	0.747231	-0.470668	3.78502	1.65718	0.365068	0.10916	-0.775468	3.48022	1.35238	0.541172	0.178747	FALSE	FALSE	FALSE	FALSE
Q03701	22.9754	22.5312	22.9667	25.4861	25.5893	26.4669	22.6605	21.441	26.2661	sp|Q03701|CEBPZ_HUMAN	Q03701	CEBPZ_HUMAN	CEBPZ	1054	Homo sapiens	1:Experimental evidence at protein level	CCAAT/enhancer-binding protein zeta	1	0.9989	6	14	14	14	2	0	0	2	2	4	0	1	3	2	0	0	2	2	4	0	1	3	2	0	0	2	2	4	0	1	3	24161994	0	0	28704950	31060506	37387190	0	0	32457764		TRUE	4	-5.60567	-0.440351	-3.02301	0.124235	0.0274468	-3.21406	1.95126	-0.631404	0.79608	0.584874	-0.191053	4.97427	2.39161	0.371481	0.0649722	FALSE	FALSE	FALSE	FALSE
Q04206	26.7126	26.6023	21.2767	24.0252	26.102	24.2899	23.6171	23.7594	22.5876	sp|Q04206|TF65_HUMAN	Q04206	TF65_HUMAN	RELA	551	Homo sapiens	1:Experimental evidence at protein level	Transcription factor p65	1	0.9988	4	6	6	6	1	1	0	0	2	0	1	1	0	1	1	0	0	2	0	1	1	0	1	1	0	0	2	0	1	1	0	109975890	101878870	0	0	34148764	0	0	19729556	0		TRUE	4	-3.29382	3.41017	0.0581729	0.983834	0.96874	-1.8095	4.89449	1.5425	0.600335	0.316102	-1.86767	4.83632	1.48432	0.694085	0.333482	FALSE	FALSE	FALSE	FALSE
Q04323	22.0707	25.0698	22.9274	22.0242	22.9856	21.2163	22.6656	24.5806	22.6005	sp|Q04323|UBXN1_HUMAN	Q04323	UBXN1_HUMAN	UBXN1	297	Homo sapiens	1:Experimental evidence at protein level	UBX domain-containing protein 1	0.9991	0.9967	2	5	5	5	0	1	0	0	1	1	0	1	1	0	1	0	0	1	1	0	1	1	0	1	0	0	1	1	0	1	1	0	0	0	0	0	0	0	0	0		TRUE	7	-0.844443	3.40571	1.28064	0.41839	0.199631	-2.05132	2.19883	0.0737547	0.980882	0.937542	-3.33196	0.918197	-1.20688	0.598713	0.223943	FALSE	FALSE	FALSE	FALSE
Q04446	31.2731	30.8915	31.211	30.8279	31.0962	29.8913	30.7508	30.8956	30.8261	sp|Q04446|GLGB_HUMAN	Q04446	GLGB_HUMAN	GBE1	702	Homo sapiens	1:Experimental evidence at protein level	1,4-alpha-glucan-branching enzyme	1	0.999	29	243	243	243	36	30	30	22	29	13	28	29	26	36	30	30	22	29	13	28	29	26	36	30	30	22	29	13	28	29	26	261699730	220525860	291451780	263313010	248560480	194079120	225362400	236422780	262563400		FALSE	0	-0.275693	1.31582	0.520065	0.377238	0.168189	-0.49473	1.09679	0.301028	0.677979	0.404624	-1.0148	0.576721	-0.219037	0.823365	0.539646	FALSE	FALSE	FALSE	FALSE
Q04637	31.8955	31.9344	31.9098	32.1152	32.0554	31.7755	31.999	31.7721	31.7727	sp|Q04637|IF4G1_HUMAN	Q04637	IF4G1_HUMAN	EIF4G1	1599	Homo sapiens	1:Experimental evidence at protein level	Eukaryotic translation initiation factor 4 gamma 1	1	0.999	53	418	373	418	51	49	51	45	47	44	45	42	44	44	43	46	42	41	40	41	38	38	51	49	51	45	47	44	45	42	44	318962560	327482980	320780220	346147230	354647420	337582140	343609950	342188640	338102560		FALSE	0	-0.565632	0.428029	-0.0688016	0.87165	0.755305	-0.431505	0.562157	0.0653257	0.906265	0.767225	-0.362704	0.630958	0.134127	0.827018	0.547267	FALSE	FALSE	FALSE	FALSE
Q04695	26.2923	25.2171	21.1886	24.2281	23.7765	29.727	26.5916	24.4997	26.665	sp|Q04695|K1C17_HUMAN	Q04695	K1C17_HUMAN	KRT17	432	Homo sapiens	1:Experimental evidence at protein level	Keratin, type I cytoskeletal 17	1	0.999	23	16	13	108	2	1	0	0	2	6	3	1	1	2	1	0	0	2	5	1	1	1	10	10	7	11	10	27	17	10	6	67567960	41399104	0	0	0	267878750	59288812	25179048	112944780		TRUE	3	-6.0821	2.72638	-1.67786	0.616439	0.401469	-6.09037	2.71811	-1.68613	0.6749	0.399266	-4.4125	4.39598	-0.00826308	0.998504	0.996619	FALSE	FALSE	FALSE	FALSE
Q04721	26.3387	24.9922	25.4095	27.5528	25.6627	27.2156	26.9572	25.6431	26.0347	sp|Q04721|NOTC2_HUMAN	Q04721	NOTC2_HUMAN	NOTCH2	2471	Homo sapiens	1:Experimental evidence at protein level	Neurogenic locus notch homolog protein 2	1	0.999	11	33	33	33	4	3	3	4	3	3	6	4	3	4	3	3	4	3	3	6	4	3	4	3	3	4	3	3	6	4	3	37647520	29796788	36904524	41804620	43147320	59376856	48621460	36265292	35506216		FALSE	0	-2.67678	0.216243	-1.23027	0.254135	0.084854	-2.07806	0.814956	-0.631553	0.620894	0.339882	-0.847796	2.04522	0.598713	0.712974	0.364081	FALSE	FALSE	FALSE	FALSE
Q04726	24.958	24.4868	24.5796	22.7201	26.0552	23.8541	22.5453	22.3651	23.0362	sp|Q04726|TLE3_HUMAN	Q04726	TLE3_HUMAN	TLE3	772	Homo sapiens	1:Experimental evidence at protein level	Transducin-like enhancer protein 3	0.9999	0.9987	3	9	4	9	1	2	1	1	3	1	0	0	0	1	1	1	0	1	0	0	0	0	1	2	1	1	3	1	0	0	0	32913128	23741708	25320238	17257024	19880592	37873390	0	0	0		TRUE	3	-1.31682	2.24679	0.464982	0.747246	0.560387	0.24418	3.80779	2.02599	0.198314	0.0308516	-0.220802	3.34281	1.561	0.398528	0.077529	FALSE	FALSE	FALSE	FALSE
Q04760	27.3938	27.8336	27.0179	26.2659	28.1557	27.9149	25.0993	25.6693	27.3369	sp|Q04760|LGUL_HUMAN	Q04760	LGUL_HUMAN	GLO1	184	Homo sapiens	1:Experimental evidence at protein level	Lactoylglutathione lyase	1	0.9988	7	24	24	24	4	4	3	1	5	3	1	2	1	4	4	3	1	5	3	1	2	1	4	4	3	1	5	3	1	2	1	83932130	93692110	73222870	148653060	111618970	70909820	66218944	98302984	103429590		FALSE	0	-1.67533	1.61461	-0.0303618	0.983812	0.966755	-0.264981	3.02495	1.37999	0.328972	0.0883933	-0.234619	3.05532	1.41035	0.408555	0.0828238	FALSE	FALSE	FALSE	FALSE
Q04837	25.6338	25.9202	25.3902	21.3207	22.301	22.6007	23.6188	22.3828	23.0523	sp|Q04837|SSBP_HUMAN	Q04837	SSBP_HUMAN	SSBP1	148	Homo sapiens	1:Experimental evidence at protein level	Single-stranded DNA-binding protein, mitochondrial	0.9999	0.9989	3	6	6	6	3	1	1	0	0	0	0	1	0	3	1	1	0	0	0	0	1	0	3	1	1	0	0	0	0	1	0	52065960	63499120	43975470	0	0	0	0	0	0		TRUE	6	2.53701	4.61083	3.57392	0.00222928	6.15634e-05	1.5932	3.66702	2.63011	0.0271993	0.000459025	-1.98072	0.0931011	-0.943809	0.380195	0.0687127	TRUE	TRUE	FALSE	TRUE
Q04917	27.8963	28.3938	28.2017	26.8138	27.8792	27.4039	27.7681	28.1227	28.2823	sp|Q04917|1433F_HUMAN	Q04917	1433F_HUMAN	YWHAH	246	Homo sapiens	1:Experimental evidence at protein level	14-3-3 protein eta	1	0.999	12	41	41	87	5	6	6	3	4	2	4	6	5	5	6	6	3	4	2	4	6	5	10	11	10	9	10	7	8	11	11	104401256	110619950	98242160	77160330	131073096	139569630	101475770	123591896	119819800		FALSE	0	0.0212265	1.57533	0.798278	0.170836	0.0453955	-0.670845	0.883257	0.106206	0.900702	0.75837	-1.46912	0.0849795	-0.692072	0.390666	0.0736399	FALSE	FALSE	FALSE	FALSE
Q05048	27.8907	26.7567	27.9504	31.678	28.2134	31.3965	27.773	28.6681	28.1114	sp|Q05048|CSTF1_HUMAN	Q05048	CSTF1_HUMAN	CSTF1	431	Homo sapiens	1:Experimental evidence at protein level	Cleavage stimulation factor subunit 1	1	0.999	11	53	53	53	6	4	7	6	5	7	6	6	6	6	4	7	6	5	7	6	6	6	6	4	7	6	5	7	6	6	6	191130110	233755220	193825710	256362300	225946180	199390690	156425470	168406860	186242240		FALSE	0	-5.00405	-0.789392	-2.89672	0.0817703	0.0136242	-2.75889	1.45577	-0.651558	0.736678	0.492324	0.137834	4.3525	2.24516	0.302358	0.0396838	FALSE	FALSE	FALSE	FALSE
Q05086	26.0365	26.0725	22.7628	24.5726	25.3689	22.6815	25.5798	21.7618	22.3601	sp|Q05086|UBE3A_HUMAN	Q05086	UBE3A_HUMAN	UBE3A	875	Homo sapiens	1:Experimental evidence at protein level	Ubiquitin-protein ligase E3A	1	0.9981	9	13	13	13	2	3	1	1	2	1	2	0	1	2	3	1	1	2	1	2	0	1	2	3	1	1	2	1	2	0	1	55106010	19752274	23247094	24951174	26038360	0	32103938	0	0		TRUE	3	-2.3605	3.85971	0.749608	0.768687	0.590082	-1.38674	4.83347	1.72336	0.525173	0.234306	-2.13635	4.08386	0.973756	0.785541	0.48705	FALSE	FALSE	FALSE	FALSE
Q05209	24.33	26.2885	25.9166	25.6155	25.3488	26.3057	26.7198	25.2686	26.2	sp|Q05209|PTN12_HUMAN	Q05209	PTN12_HUMAN	PTPN12	780	Homo sapiens	1:Experimental evidence at protein level	Tyrosine-protein phosphatase non-receptor type 12	1	0.999	10	36	36	36	2	6	4	4	2	5	6	3	4	2	6	4	4	2	5	6	3	4	2	6	4	4	2	5	6	3	4	21224646	34534680	29359528	27767148	34412824	44020484	31575888	26155076	26759044		FALSE	0	-1.66427	1.17433	-0.244974	0.837518	0.698231	-1.97044	0.868162	-0.551137	0.66863	0.392889	-1.72546	1.11314	-0.306163	0.869179	0.629008	FALSE	FALSE	FALSE	FALSE
Q05397	27.2649	27.0134	26.984	27.0253	28.7468	27.0169	28.2714	27.0571	26.6865	sp|Q05397|FAK1_HUMAN	Q05397	FAK1_HUMAN	PTK2	1052	Homo sapiens	1:Experimental evidence at protein level	Focal adhesion kinase 1	1	0.999	19	59	51	59	6	4	7	7	8	7	10	6	4	5	3	6	7	7	6	9	5	3	6	4	7	7	8	7	10	6	4	78172664	75244344	67715690	70850840	74343416	91265580	89088060	81778190	79098136		FALSE	0	-1.87137	0.853465	-0.508953	0.623881	0.410242	-1.61336	1.11148	-0.25094	0.859427	0.679292	-1.1044	1.62043	0.258014	0.890591	0.670881	FALSE	FALSE	FALSE	FALSE
Q05519	27.0066	26.3379	26.1253	25.3934	25.4362	25.4308	24.8997	26.1195	24.5595	sp|Q05519|SRS11_HUMAN	Q05519	SRS11_HUMAN	SRSF11	484	Homo sapiens	1:Experimental evidence at protein level	Serine/arginine-rich splicing factor 11	1	0.999	4	16	16	16	3	2	3	1	2	1	1	2	1	3	2	3	1	2	1	1	2	1	3	2	3	1	2	1	1	2	1	69040650	42515240	33336638	46264000	47656868	47481012	32857234	38109604	25954378		FALSE	0	0.0406442	2.09893	1.06979	0.166598	0.0434839	0.267885	2.32617	1.29703	0.162207	0.0201078	-0.801904	1.25638	0.227241	0.865727	0.621071	FALSE	FALSE	FALSE	FALSE
Q05639	22.5957	21.4532	26.1445	26.7588	23.1211	21.9383	23.8974	23.6894	20.8135	sp|Q05639|EF1A2_HUMAN	Q05639	EF1A2_HUMAN	EEF1A2	463	Homo sapiens	1:Experimental evidence at protein level	Elongation factor 1-alpha 2	1	0.9944	12	17	17	163	4	2	3	4	1	0	1	1	1	4	2	3	4	1	0	1	1	1	21	18	20	18	16	14	19	19	18	0	0	0	0	0	0	0	0	0		TRUE	7	-4.42194	3.33881	-0.541565	0.871384	0.753464	-3.28268	4.47808	0.597701	0.884027	0.729066	-2.74111	5.01964	1.13927	0.806861	0.513727	FALSE	FALSE	FALSE	FALSE
Q05655	22.5131	21.8798	21.8609	23.6309	23.0347	21.7128	23.9965	21.3178	24.4943	sp|Q05655|KPCD_HUMAN	Q05655	KPCD_HUMAN	PRKCD	676	Homo sapiens	1:Experimental evidence at protein level	Protein kinase C delta type	0.9086	0.9875	2	2	2	3	0	1	0	0	0	0	0	0	1	0	1	0	0	0	0	0	0	1	1	1	0	0	0	0	0	0	1	0	0	0	0	0	0	0	0	0		TRUE	8	-2.73576	1.31935	-0.708203	0.652669	0.439986	-3.21249	0.842614	-1.18494	0.504984	0.212083	-2.50429	1.55082	-0.476737	0.853742	0.599028	FALSE	FALSE	FALSE	FALSE
Q05682	31.012	30.9106	30.6531	31.0308	31.2062	31.1053	31.1145	31.1582	30.9135	sp|Q05682|CALD1_HUMAN	Q05682	CALD1_HUMAN	CALD1	793	Homo sapiens	1:Experimental evidence at protein level	Caldesmon	1	0.999	33	260	260	260	34	28	24	28	28	28	27	30	33	34	28	24	28	28	28	27	30	33	34	28	24	28	28	28	27	30	33	242660430	234878380	219921900	265557070	272537820	267882640	295735170	248838300	252599330		FALSE	0	-0.760734	0.249679	-0.255527	0.504238	0.273857	-0.708697	0.301717	-0.20349	0.652487	0.376397	-0.45317	0.557244	0.0520373	0.941062	0.816413	FALSE	FALSE	FALSE	FALSE
Q06033	21.5486	23.0773	23.4217	26.1222	22.4582	26.2349	21.3403	25.9302	25.9422	sp|Q06033|ITIH3_HUMAN	Q06033	ITIH3_HUMAN	ITIH3	890	Homo sapiens	1:Experimental evidence at protein level	Inter-alpha-trypsin inhibitor heavy chain H3	0.9601	0.9989	1	6	6	6	0	1	0	2	0	1	0	1	1	0	1	0	2	0	1	0	1	1	0	1	0	2	0	1	0	1	1	0	0	0	73038370	0	78977544	0	63938620	64475140		TRUE	5	-5.79314	1.28135	-2.25589	0.392557	0.177428	-5.25894	1.81554	-1.7217	0.583614	0.290905	-3.00305	4.07143	0.534193	0.914116	0.734119	FALSE	FALSE	FALSE	FALSE
Q06124	27.7669	28.9028	27.1424	27.554	27.3612	26.0784	28.7374	28.7956	27.1431	sp|Q06124|PTN11_HUMAN	Q06124	PTN11_HUMAN	PTPN11	593	Homo sapiens	1:Experimental evidence at protein level	Tyrosine-protein phosphatase non-receptor type 11	1	0.999	20	78	78	78	13	9	9	5	7	5	14	10	6	13	9	9	5	7	5	14	10	6	13	9	9	5	7	5	14	10	6	75870504	72038710	72928020	59073090	59543348	72907990	73359820	81632970	67928370		FALSE	0	-0.627394	2.50637	0.939488	0.421025	0.201663	-1.85491	1.27885	-0.288028	0.85948	0.679884	-2.7944	0.339366	-1.22752	0.443123	0.107415	FALSE	FALSE	FALSE	FALSE
Q06190	21.5424	21.2964	20.4351	22.7883	22.6091	21.0665	21.7669	22.1525	25.1395	sp|Q06190|P2R3A_HUMAN	Q06190	P2R3A_HUMAN	PPP2R3A	1150	Homo sapiens	1:Experimental evidence at protein level	Serine/threonine-protein phosphatase 2A regulatory subunit B'' subunit alpha	0.9297	0.9905	1	1	1	1	0	0	0	0	0	0	0	0	1	0	0	0	0	0	0	0	0	1	0	0	0	0	0	0	0	0	1	0	0	0	0	0	0	0	0	0		TRUE	8	-3.23491	1.10827	-1.06332	0.519568	0.288241	-4.0999	0.243274	-1.92832	0.300949	0.0743369	-3.03658	1.30659	-0.864995	0.72062	0.381427	FALSE	FALSE	FALSE	FALSE
Q06210	31.2162	31.2334	31.2182	30.6352	30.9178	30.6679	30.9798	31.2142	30.9581	sp|Q06210|GFPT1_HUMAN	Q06210	GFPT1_HUMAN	GFPT1	699	Homo sapiens	1:Experimental evidence at protein level	Glutamine--fructose-6-phosphate aminotransferase [isomerizing] 1	1	0.999	32	220	185	220	26	27	26	21	21	22	25	27	25	22	23	22	17	17	18	21	23	22	26	27	26	21	21	22	25	27	25	205770620	202015020	209661940	186954320	179617870	181288180	190578370	198667650	193659200		FALSE	0	-0.00835372	0.973013	0.48233	0.189356	0.0531056	-0.318764	0.662603	0.17192	0.705902	0.438634	-0.801093	0.180273	-0.31041	0.542975	0.180537	FALSE	FALSE	FALSE	FALSE
Q06265	25.7749	25.6439	27.6128	25.8608	25.749	25.8289	26.4082	25.7912	26.99	sp|Q06265|EXOS9_HUMAN	Q06265	EXOS9_HUMAN	EXOSC9	439	Homo sapiens	1:Experimental evidence at protein level	Exosome complex component RRP45	1	0.999	3	17	17	17	2	1	3	1	2	2	2	1	3	2	1	3	1	2	2	2	1	3	2	1	3	1	2	2	2	1	3	77021070	70332424	71291210	52354264	75649660	79958696	45232284	49890150	49369964		FALSE	0	-0.784505	1.8464	0.530946	0.598054	0.375459	-1.36808	1.26282	-0.0526282	0.976662	0.928032	-1.89903	0.731877	-0.583574	0.694085	0.332651	FALSE	FALSE	FALSE	FALSE
Q06323	26.0472	26.2481	27.3679	26.5331	26.8839	23.2603	27.047	27.21	25.8697	sp|Q06323|PSME1_HUMAN	Q06323	PSME1_HUMAN	PSME1	249	Homo sapiens	1:Experimental evidence at protein level	Proteasome activator complex subunit 1	1	0.999	7	38	38	38	2	5	5	4	5	5	3	4	5	2	5	5	4	5	5	3	4	5	2	5	5	4	5	5	3	4	5	56112348	41481330	70727040	40168572	38112044	45874108	54340748	59741990	47556540		FALSE	0	-1.26274	3.25336	0.995314	0.56318	0.335566	-2.41253	2.10357	-0.154482	0.954257	0.877321	-3.40785	1.10825	-1.1498	0.641805	0.270894	FALSE	FALSE	FALSE	FALSE
Q06547	25.7322	25.6344	20.8423	22.1855	23.1105	21.1007	21.3848	21.6904	22.551	sp|Q06547|GABP1_HUMAN	Q06547	GABP1_HUMAN	GABPB1	395	Homo sapiens	1:Experimental evidence at protein level	GA-binding protein subunit beta-1	0.918	0.9977	1	2	2	2	1	1	0	0	0	0	0	0	0	1	1	0	0	0	0	0	0	0	1	1	0	0	0	0	0	0	0	55738332	52087704	0	0	0	0	0	0	0		TRUE	7	-1.08654	4.96141	1.93743	0.389475	0.175676	-0.829716	5.21823	2.19426	0.397101	0.131352	-2.76715	3.2808	0.256824	0.952104	0.8481	FALSE	FALSE	FALSE	FALSE
Q06587	21.7923	22.5027	23.4997	25.3321	25.4055	22.0981	22.0948	23.0504	22.5933	sp|Q06587|RING1_HUMAN	Q06587	RING1_HUMAN	RING1	406	Homo sapiens	1:Experimental evidence at protein level	E3 ubiquitin-protein ligase RING1	0.9915	0.9989	2	5	3	5	0	1	1	1	2	0	0	0	0	0	1	1	0	1	0	0	0	0	0	1	1	1	2	0	0	0	0	0	0	0	42238696	44444950	0	0	0	0		TRUE	7	-3.82701	0.466324	-1.68034	0.291895	0.107658	-2.12793	2.1654	0.0187382	0.996814	0.984273	-0.447586	3.84574	1.69908	0.437652	0.104418	FALSE	FALSE	FALSE	FALSE
Q06787	25.195	24.9272	21.6741	23.706	22.5394	21.4105	22.7065	23.2735	20.645	sp|Q06787|FMR1_HUMAN	Q06787	FMR1_HUMAN	FMR1	632	Homo sapiens	1:Experimental evidence at protein level	Fragile X messenger ribonucleoprotein 1	1	0.9977	6	5	5	17	2	1	0	1	0	1	0	0	0	2	1	0	1	0	1	0	0	0	4	3	1	2	1	2	1	2	1	33697840	31903082	0	0	0	0	0	0	0		TRUE	5	-1.28102	4.04129	1.38013	0.493989	0.262845	-0.937378	4.38494	1.72378	0.452524	0.171525	-2.31751	3.0048	0.343646	0.932394	0.771245	FALSE	FALSE	FALSE	FALSE
Q06830	31.9405	31.9602	31.9332	32.1485	32.3429	31.6467	31.6415	31.9615	32.2764	sp|Q06830|PRDX1_HUMAN	Q06830	PRDX1_HUMAN	PRDX1	199	Homo sapiens	1:Experimental evidence at protein level	Peroxiredoxin-1	1	0.999	17	135	109	135	16	13	13	18	18	11	14	16	16	11	11	11	14	15	9	12	13	13	16	13	13	18	18	11	14	16	16	758285700	802227650	824244800	647721540	730189440	663221200	765054300	797823740	828419840		FALSE	0	-0.750791	0.548021	-0.101385	0.854676	0.72557	-0.664566	0.634246	-0.0151597	0.98855	0.957962	-0.56318	0.735632	0.0862256	0.930298	0.76502	FALSE	FALSE	FALSE	FALSE
Q07020	34.7403	34.8381	35.0104	35.8506	35.4531	36.1883	35.1272	35.0288	35.6173	sp|Q07020|RL18_HUMAN	Q07020	RL18_HUMAN	RPL18	188	Homo sapiens	1:Experimental evidence at protein level	60S ribosomal protein L18	1	0.999	18	261	261	261	22	23	25	35	34	29	29	31	33	22	23	25	35	34	29	29	31	33	22	23	25	35	34	29	29	31	33	7074360000	7272278000	8200054000	12526024000	14679819000	17901396000	12079407000	9541442000	11798647000		FALSE	0	-1.63438	-0.300958	-0.96767	0.0687069	0.0105399	-1.06151	0.271919	-0.394794	0.499397	0.206716	-0.0938361	1.23959	0.572876	0.408555	0.0822749	FALSE	FALSE	FALSE	FALSE
Q07021	29.6446	29.3341	29.0258	26.8878	26.4977	23.4097	28.6187	29.2707	24.5755	sp|Q07021|C1QBP_HUMAN	Q07021	C1QBP_HUMAN	C1QBP	282	Homo sapiens	1:Experimental evidence at protein level	Complement component 1 Q subcomponent-binding protein, mitochondrial	1	0.999	5	27	27	27	6	6	5	1	1	0	3	4	1	6	6	5	1	1	0	3	4	1	6	6	5	1	1	0	3	4	1	491229600	401212640	445981300	101329304	77319580	0	269995600	331749100	169074380		TRUE	1	0.554934	6.91796	3.73645	0.123061	0.0270741	-1.33501	5.02801	1.8465	0.506525	0.214932	-5.07146	1.29156	-1.88995	0.574132	0.205421	FALSE	FALSE	FALSE	FALSE
Q07065	33.9097	33.59	33.8307	33.4552	33.3878	33.7379	34.3293	33.7931	34.1754	sp|Q07065|CKAP4_HUMAN	Q07065	CKAP4_HUMAN	CKAP4	602	Homo sapiens	1:Experimental evidence at protein level	Cytoskeleton-associated protein 4	1	0.999	51	560	560	560	68	56	63	52	56	60	68	64	73	68	56	63	52	56	60	68	64	73	68	56	63	52	56	60	68	64	73	1331421300	1284027500	1291224700	1116674000	1086671100	1314532000	1759268400	1532481500	1527333900		FALSE	0	-0.326869	0.826549	0.24984	0.570726	0.343413	-0.899182	0.254236	-0.322473	0.521067	0.230474	-1.14902	0.00439633	-0.572313	0.329952	0.0513673	FALSE	FALSE	FALSE	FALSE
Q07157	27.8504	27.2542	27.7353	27.6496	27.0171	27.0301	27.6657	27.5155	27.8598	sp|Q07157|ZO1_HUMAN	Q07157	ZO1_HUMAN	TJP1	1748	Homo sapiens	1:Experimental evidence at protein level	Tight junction protein ZO-1	1	0.999	20	70	68	70	13	7	12	6	5	6	8	4	9	13	7	12	6	4	6	8	4	8	13	7	12	6	5	6	8	4	9	46176470	49952068	55829510	65150656	62908704	64158370	70674090	62470400	55676828		FALSE	0	-0.290831	1.05282	0.380993	0.448134	0.224548	-0.738895	0.604752	-0.0670715	0.932372	0.821941	-1.11989	0.22376	-0.448064	0.516289	0.160699	FALSE	FALSE	FALSE	FALSE
Q07666	30.4744	30.6881	30.5782	29.5727	29.4551	29.7766	29.3702	29.733	30.203	sp|Q07666|KHDR1_HUMAN	Q07666	KHDR1_HUMAN	KHDRBS1	443	Homo sapiens	1:Experimental evidence at protein level	KH domain-containing, RNA-binding, signal transduction-associated protein 1	1	0.999	14	113	75	113	17	16	18	11	10	11	6	9	15	11	11	12	7	7	7	4	6	10	17	16	18	11	10	11	6	9	15	357056260	403806600	347926530	252732430	252264980	235428300	221076000	212908350	255700400		FALSE	0	0.342892	1.6147	0.978798	0.0557366	0.00790129	0.175593	1.4474	0.811499	0.159952	0.0190431	-0.803205	0.468607	-0.167299	0.830086	0.557272	FALSE	FALSE	FALSE	FALSE
Q07812	23.4106	22.6414	23.45	22.3682	22.2756	22.3729	22.6065	20.201	23.2458	sp|Q07812|BAX_HUMAN	Q07812	BAX_HUMAN	BAX	192	Homo sapiens	1:Experimental evidence at protein level	Apoptosis regulator BAX	0.9996	0.9983	2	7	7	7	2	1	1	0	0	0	1	1	1	2	1	1	0	0	0	1	1	1	2	1	1	0	0	0	1	1	1	0	0	0	0	0	0	0	0	0		TRUE	8	-0.878023	2.53492	0.82845	0.523359	0.292063	-0.55689	2.85606	1.14958	0.434129	0.157054	-1.38534	2.02761	0.321133	0.8917	0.67281	FALSE	FALSE	FALSE	FALSE
Q07817	24.1617	22.3205	24.3558	23.6489	22.0613	23.6629	24.8289	21.8167	24.7516	sp|Q07817|B2CL1_HUMAN	Q07817	B2CL1_HUMAN	BCL2L1	233	Homo sapiens	1:Experimental evidence at protein level	Bcl-2-like protein 1	0.9623	0.999	1	5	5	5	1	0	1	0	0	0	1	1	1	1	0	1	0	0	0	1	1	1	1	0	1	0	0	0	1	1	1	18766696	0	21469914	0	0	0	29802084	0	28247206		TRUE	5	-1.77467	2.7513	0.488314	0.79257	0.6289	-2.44938	2.07659	-0.186394	0.944489	0.852619	-2.9377	1.58828	-0.674708	0.801197	0.507416	FALSE	FALSE	FALSE	FALSE
