## Supplementary material for "A unified photosensitizer platform for *in situ* DNA-, RNA-, and protein-directed proximity labeling": Table S7 (part 3 of 3)

### Sheet: IF-POCA COXIV-TOM20 Process (continued)
name	COXIV_1.Intensity	COXIV_2.Intensity	COXIV_3.Intensity	NoPrimary_1.Intensity	NoPrimary_2.Intensity	NoPrimary_3.Intensity	TOM20_1.Intensity	TOM20_2.Intensity	TOM20_3.Intensity	Protein	Protein.ID	Entry.Name	Gene	Protein.Length	Organism	Protein.Existence	Description	Protein.Probability	Top.Peptide.Probability	Combined.Total.Peptides	Combined.Spectral.Count	Combined.Unique.Spectral.Count	Combined.Total.Spectral.Count	COXIV_1.Spectral.Count	COXIV_2.Spectral.Count	COXIV_3.Spectral.Count	NoPrimary_1.Spectral.Count	NoPrimary_2.Spectral.Count	NoPrimary_3.Spectral.Count	TOM20_1.Spectral.Count	TOM20_2.Spectral.Count	TOM20_3.Spectral.Count	COXIV_1.Unique.Spectral.Count	COXIV_2.Unique.Spectral.Count	COXIV_3.Unique.Spectral.Count	NoPrimary_1.Unique.Spectral.Count	NoPrimary_2.Unique.Spectral.Count	NoPrimary_3.Unique.Spectral.Count	TOM20_1.Unique.Spectral.Count	TOM20_2.Unique.Spectral.Count	TOM20_3.Unique.Spectral.Count	COXIV_1.Total.Spectral.Count	COXIV_2.Total.Spectral.Count	COXIV_3.Total.Spectral.Count	NoPrimary_1.Total.Spectral.Count	NoPrimary_2.Total.Spectral.Count	NoPrimary_3.Total.Spectral.Count	TOM20_1.Total.Spectral.Count	TOM20_2.Total.Spectral.Count	TOM20_3.Total.Spectral.Count	COXIV_1.MaxLFQ.Intensity	COXIV_2.MaxLFQ.Intensity	COXIV_3.MaxLFQ.Intensity	NoPrimary_1.MaxLFQ.Intensity	NoPrimary_2.MaxLFQ.Intensity	NoPrimary_3.MaxLFQ.Intensity	TOM20_1.MaxLFQ.Intensity	TOM20_2.MaxLFQ.Intensity	TOM20_3.MaxLFQ.Intensity	Indistinguishable.Proteins	imputed	num_NAs	COXIV_vs_NoPrimary_CI.L	COXIV_vs_NoPrimary_CI.R	COXIV_vs_NoPrimary_diff	COXIV_vs_NoPrimary_p.adj	COXIV_vs_NoPrimary_p.val	COXIV_vs_TOM20_CI.L	COXIV_vs_TOM20_CI.R	COXIV_vs_TOM20_diff	COXIV_vs_TOM20_p.adj	COXIV_vs_TOM20_p.val	NoPrimary_vs_TOM20_CI.L	NoPrimary_vs_TOM20_CI.R	NoPrimary_vs_TOM20_diff	NoPrimary_vs_TOM20_p.adj	NoPrimary_vs_TOM20_p.val	COXIV_vs_NoPrimary_significant	COXIV_vs_TOM20_significant	NoPrimary_vs_TOM20_significant	significant
Q07866	29.8514	30.0242	29.4787	29.6743	29.3412	29.3976	29.3208	29.3321	29.8086	sp|Q07866|KLC1_HUMAN	Q07866	KLC1_HUMAN	KLC1	573	Homo sapiens	1:Experimental evidence at protein level	Kinesin light chain 1	1	0.999	28	138	88	138	17	23	16	15	14	17	10	14	12	10	14	11	11	8	11	6	10	7	17	23	16	15	14	17	10	14	12	140869260	138865980	129778660	163642180	155645780	135746720	166141500	138946460	164867120		FALSE	0	-0.302556	0.930024	0.313734	0.502109	0.271006	-0.31869	0.91389	0.2976	0.58409	0.294449	-0.632424	0.600156	-0.016134	0.990662	0.952863	FALSE	FALSE	FALSE	FALSE
Q07889	23.5352	23.8391	23.7267	23.9579	22.8065	21.8057	22.2531	20.6801	22.3569	sp|Q07889|SOS1_HUMAN	Q07889	SOS1_HUMAN	SOS1	1333	Homo sapiens	1:Experimental evidence at protein level	Son of sevenless homolog 1	0.8932	0.9969	1	2	2	2	1	0	1	0	0	0	0	0	0	1	0	1	0	0	0	0	0	0	1	0	1	0	0	0	0	0	0	0	0	0	0	0	0	0	0	0		TRUE	8	-0.642651	2.3299	0.843625	0.448007	0.224174	0.450693	3.42324	1.93697	0.151234	0.0173555	-0.392932	2.57962	1.09334	0.474842	0.126876	FALSE	FALSE	FALSE	FALSE
Q07954	31.6398	31.8419	31.4834	30.652	30.735	30.978	31.524	30.7344	30.9864	sp|Q07954|LRP1_HUMAN	Q07954	LRP1_HUMAN	LRP1	4544	Homo sapiens	1:Experimental evidence at protein level	Prolow-density lipoprotein receptor-related protein 1	1	0.999	95	453	442	453	64	62	56	37	35	45	63	42	49	63	60	54	36	35	44	61	41	48	64	62	56	37	35	45	63	42	49	210570880	224845780	205047870	188170350	181742980	201722820	231870700	185134450	191826510		FALSE	0	0.222081	1.51131	0.866693	0.0869916	0.0150814	-0.0711906	1.21803	0.573422	0.30037	0.0739211	-0.937884	0.351341	-0.293272	0.687421	0.321247	FALSE	FALSE	FALSE	FALSE
Q07955	29.1054	29.0391	28.5325	29.6869	29.7024	29.305	28.4316	29.0551	29.2103	sp|Q07955|SRSF1_HUMAN	Q07955	SRSF1_HUMAN	SRSF1	248	Homo sapiens	1:Experimental evidence at protein level	Serine/arginine-rich splicing factor 1	1	0.999	15	85	84	85	10	12	8	9	12	8	7	10	9	10	12	7	9	12	8	7	10	9	10	12	8	9	12	8	7	10	9	135651890	137561550	142090370	173604420	172134800	155934240	137907730	154238600	179950510		FALSE	0	-1.38518	0.0403475	-0.672415	0.207711	0.0610966	-0.71941	0.706115	-0.00664743	0.996653	0.983197	-0.0469949	1.37853	0.665767	0.370574	0.0631482	FALSE	FALSE	FALSE	FALSE
Q07960	27.3507	27.2922	23.7784	24.4738	24.5846	26.2864	27.2979	25.2835	21.285	sp|Q07960|RHG01_HUMAN	Q07960	RHG01_HUMAN	ARHGAP1	439	Homo sapiens	1:Experimental evidence at protein level	Rho GTPase-activating protein 1	1	0.9989	5	17	17	17	3	4	1	1	1	1	2	4	0	3	4	1	1	1	1	2	4	0	3	4	1	1	1	1	2	4	0	73182030	64836228	65530532	23300058	25159574	54329816	92993736	53472812	0		TRUE	1	-2.76837	4.81931	1.02547	0.736961	0.546785	-2.27555	5.31212	1.51829	0.655095	0.379308	-3.30102	4.28665	0.492816	0.932103	0.769936	FALSE	FALSE	FALSE	FALSE
Q08170	24.8075	26.3204	25.6345	21.0928	26.4441	22.8267	22.3172	21.9967	21.8903	sp|Q08170|SRSF4_HUMAN	Q08170	SRSF4_HUMAN	SRSF4	494	Homo sapiens	1:Experimental evidence at protein level	Serine/arginine-rich splicing factor 4	1	0.999	8	10	10	50	2	1	2	0	3	0	0	1	1	2	1	2	0	3	0	0	1	1	8	3	7	6	8	6	4	4	4	18748930	42825430	16752890	0	25875726	0	0	18954010	17606000		TRUE	3	-0.70616	4.97199	2.13292	0.309822	0.120164	0.680319	6.35847	3.51939	0.167824	0.0215928	-1.4526	4.22555	1.38648	0.6561	0.289422	FALSE	FALSE	FALSE	FALSE
Q08209	28.4565	29.0305	28.6021	28.2902	27.5093	28.7901	28.7022	28.6998	29.1137	sp|Q08209|PP2BA_HUMAN	Q08209	PP2BA_HUMAN	PPP3CA	521	Homo sapiens	1:Experimental evidence at protein level	Protein phosphatase 3 catalytic subunit alpha	1	0.999	16	83	48	83	9	9	10	8	6	6	11	12	12	6	6	7	4	3	3	6	7	6	9	9	10	8	6	6	11	12	12	129485096	150301040	134135360	124286850	120387830	150735410	130277320	138890600	133419336		FALSE	0	-0.363485	1.36319	0.499852	0.436557	0.215934	-1.00551	0.721167	-0.14217	0.878345	0.711325	-1.50536	0.221316	-0.642021	0.471429	0.12339	FALSE	FALSE	FALSE	FALSE
Q08211	33.6438	33.566	33.7157	33.789	33.8275	33.5238	33.5062	33.5667	33.532	sp|Q08211|DHX9_HUMAN	Q08211	DHX9_HUMAN	DHX9	1270	Homo sapiens	1:Experimental evidence at protein level	ATP-dependent RNA helicase A	1	0.999	61	601	601	601	74	67	71	63	71	57	66	69	63	74	67	71	63	71	57	66	69	63	74	67	71	63	71	57	66	69	63	1166004200	1065533200	1134882700	1207258900	1222999900	1222919800	1014074430	1095988900	1054096900		FALSE	0	-0.551998	0.40878	-0.071609	0.863827	0.737407	-0.373519	0.58726	0.10687	0.819519	0.618493	-0.30191	0.658869	0.178479	0.737193	0.412679	FALSE	FALSE	FALSE	FALSE
Q08257	28.1566	26.2383	27.2039	25.4126	22.5151	25.8507	27.2761	23.8928	22.5012	sp|Q08257|QOR_HUMAN	Q08257	QOR_HUMAN	CRYZ	329	Homo sapiens	1:Experimental evidence at protein level	Quinone oxidoreductase	1	0.999	7	20	20	20	7	3	3	0	0	3	3	1	0	7	3	3	0	0	3	3	1	0	7	3	3	0	0	3	3	1	0	91463000	59200860	87107784	0	0	47602984	49998704	0	0		TRUE	4	-0.580774	5.79442	2.60683	0.271507	0.0952109	-0.544664	5.83054	2.64294	0.334648	0.0914917	-3.15149	3.22371	0.0361102	0.99548	0.979591	FALSE	FALSE	FALSE	FALSE
Q08378	28.6632	28.3768	28.0101	28.1507	25.8184	29.4124	29.1788	28.6865	28.8379	sp|Q08378|GOGA3_HUMAN	Q08378	GOGA3_HUMAN	GOLGA3	1498	Homo sapiens	1:Experimental evidence at protein level	Golgin subfamily A member 3	1	0.999	28	90	90	90	14	7	10	4	5	11	15	11	13	14	7	10	4	5	11	15	11	13	14	7	10	4	5	11	15	11	13	95901610	113815390	108906300	137568110	81199350	119152904	124857720	95092520	109597460		FALSE	0	-1.34121	2.45363	0.55621	0.711505	0.514362	-2.44844	1.34639	-0.551026	0.754918	0.518176	-3.00465	0.790182	-1.10724	0.581033	0.212695	FALSE	FALSE	FALSE	FALSE
Q08379	27.6931	27.37	26.7006	28.1254	27.041	27.7949	27.695	27.5211	27.7719	sp|Q08379|GOGA2_HUMAN	Q08379	GOGA2_HUMAN	GOLGA2	1002	Homo sapiens	1:Experimental evidence at protein level	Golgin subfamily A member 2	1	0.999	19	74	74	74	12	11	6	7	6	9	8	6	9	12	11	6	7	6	9	8	6	9	12	11	6	7	6	9	8	6	9	47542080	40846896	51954744	67856370	54705892	54506420	73385960	63541144	67119300		FALSE	0	-1.27324	0.474852	-0.399196	0.546875	0.3195	-1.28214	0.465956	-0.408093	0.595197	0.309561	-0.882945	0.865152	-0.00889656	0.996647	0.981662	FALSE	FALSE	FALSE	FALSE
Q08380	21.2383	21.3948	22.2319	24.6984	22.2484	22.434	22.0951	22.5148	23.099	sp|Q08380|LG3BP_HUMAN	Q08380	LG3BP_HUMAN	LGALS3BP	585	Homo sapiens	1:Experimental evidence at protein level	Galectin-3-binding protein	0.6253	0.9848	1	2	2	2	0	0	0	0	0	0	0	1	1	0	0	0	0	0	0	0	1	1	0	0	0	0	0	0	0	1	1	0	0	0	0	0	0	0	0	0		TRUE	8	-3.09711	0.0866211	-1.50524	0.206585	0.0606241	-2.53983	0.643902	-0.947962	0.497605	0.204424	-1.03458	2.14915	0.557281	0.759761	0.438993	FALSE	FALSE	FALSE	FALSE
Q08554	22.0741	22.7942	22.7461	22.0696	22.7102	27.4399	21.7211	22.4347	22.7729	sp|Q08554|DSC1_HUMAN	Q08554	DSC1_HUMAN	DSC1	894	Homo sapiens	1:Experimental evidence at protein level	Desmocollin-1	0.9999	0.999	2	3	3	3	0	0	0	0	0	2	0	1	0	0	0	0	0	0	2	0	1	0	0	0	0	0	0	2	0	1	0	0	0	0	0	0	0	0	0	0		TRUE	8	-4.53682	1.46657	-1.53513	0.498918	0.268978	-2.77314	3.23025	0.228554	0.949574	0.86362	-1.23801	4.76538	1.76368	0.577467	0.209886	FALSE	FALSE	FALSE	FALSE
Q08629	23.8896	22.1969	23.0787	24.9018	21.9105	22.64	21.8285	22.692	21.9073	sp|Q08629|TICN1_HUMAN	Q08629	TICN1_HUMAN	SPOCK1	439	Homo sapiens	1:Experimental evidence at protein level	Testican-1	0.8372	0.995	1	2	2	2	0	0	0	1	0	0	0	1	0	0	0	0	1	0	0	0	1	0	0	0	0	1	0	0	0	1	0	0	0	0	0	0	0	0	0	0		TRUE	8	-1.96254	1.77113	-0.0957056	0.960876	0.907876	-0.954386	2.77928	0.912449	0.582201	0.289046	-0.858681	2.87499	1.00815	0.617195	0.245298	FALSE	FALSE	FALSE	FALSE
Q08752	25.1672	24.7718	27.1164	25.0846	26.325	26.7837	26.4111	27.4444	26.6706	sp|Q08752|PPID_HUMAN	Q08752	PPID_HUMAN	PPID	370	Homo sapiens	1:Experimental evidence at protein level	Peptidyl-prolyl cis-trans isomerase D	1	0.999	11	23	23	32	3	1	3	1	2	3	3	4	3	3	1	3	1	2	3	3	4	3	4	2	4	2	3	4	4	5	4	33170334	41475100	34481244	51515536	47837900	58499816	42710000	47560836	44374692		FALSE	0	-2.04195	1.2834	-0.379274	0.779123	0.609775	-2.81955	0.505796	-1.15688	0.419381	0.145584	-2.44028	0.88507	-0.777605	0.680202	0.308806	FALSE	FALSE	FALSE	FALSE
Q08945	30.4618	29.9131	30.0145	29.6342	29.6728	29.2818	28.7068	28.9922	29.2063	sp|Q08945|SSRP1_HUMAN	Q08945	SSRP1_HUMAN	SSRP1	709	Homo sapiens	1:Experimental evidence at protein level	FACT complex subunit SSRP1	1	0.999	23	112	112	112	18	14	15	11	11	11	13	8	11	18	14	15	11	11	11	13	8	11	18	14	15	11	11	11	13	8	11	248494420	238629500	242804670	188452350	171050350	155355180	153704430	174123380	157222860		FALSE	0	-0.0219475	1.22237	0.600212	0.198309	0.0566511	0.539223	1.78354	1.16138	0.0610397	0.0028469	-0.0609885	1.18333	0.561171	0.387067	0.0707458	FALSE	FALSE	FALSE	FALSE
Q08AD1	22.1422	22.0492	21.8153	22.4601	21.8857	22.504	23.0615	22.3294	24.328	sp|Q08AD1|CAMP2_HUMAN	Q08AD1	CAMP2_HUMAN	CAMSAP2	1489	Homo sapiens	1:Experimental evidence at protein level	Calmodulin-regulated spectrin-associated protein 2	0.9911	0.99	2	4	4	4	1	1	0	0	0	0	2	0	0	1	1	0	0	0	0	2	0	0	1	1	0	0	0	0	2	0	0	0	0	0	0	0	0	0	0	0		TRUE	8	-1.43711	0.874982	-0.281066	0.766013	0.586909	-2.39346	-0.0813637	-1.23741	0.21943	0.038994	-2.11239	0.199702	-0.956345	0.425581	0.0920977	FALSE	FALSE	FALSE	FALSE
Q08AF3	21.0442	25.7942	25.4436	25.8113	24.8509	26.5073	26.2521	28.2856	24.4908	sp|Q08AF3|SLFN5_HUMAN	Q08AF3	SLFN5_HUMAN	SLFN5	891	Homo sapiens	1:Experimental evidence at protein level	Schlafen family member 5	1	0.999	14	26	24	26	2	3	2	3	4	4	3	3	2	2	3	2	2	4	3	3	3	2	2	3	2	3	4	4	3	3	2	0	23935696	109828890	37306376	34577070	40034044	30698194	69638980	26939014		TRUE	1	-4.97598	1.71763	-1.62918	0.521979	0.290859	-5.59564	1.09797	-2.24884	0.434221	0.157982	-3.96647	2.72715	-0.619661	0.892848	0.677728	FALSE	FALSE	FALSE	FALSE
Q08AM6	26.0151	28.0957	28.5239	28.5885	29.0804	28.7701	28.5878	28.9385	28.3761	sp|Q08AM6|VAC14_HUMAN	Q08AM6	VAC14_HUMAN	VAC14	782	Homo sapiens	1:Experimental evidence at protein level	Protein VAC14 homolog	1	0.999	18	68	68	68	5	9	8	6	8	11	7	6	8	5	9	8	6	8	11	7	6	8	5	9	8	6	8	11	7	6	8	109173020	103439420	93931736	154783410	149309780	162907310	115077560	127452550	118484150		FALSE	0	-2.71363	0.177434	-1.2681	0.23991	0.0772081	-2.53476	0.356295	-1.08924	0.378083	0.119228	-1.26667	1.62439	0.178861	0.933307	0.780509	FALSE	FALSE	FALSE	FALSE
Q08J23	27.0968	26.2962	28.7906	24.7923	26.0913	26.5026	24.2978	26.8127	24.6336	sp|Q08J23|NSUN2_HUMAN	Q08J23	NSUN2_HUMAN	NSUN2	767	Homo sapiens	1:Experimental evidence at protein level	RNA cytosine C(5)-methyltransferase NSUN2	1	0.999	14	33	33	33	8	4	4	1	3	5	4	3	1	8	4	4	1	3	5	4	3	1	8	4	4	1	3	5	4	3	1	46627384	37307396	45704572	51623324	44657372	35454108	36643990	46980050	46248828		FALSE	0	-0.490551	3.68881	1.59913	0.300563	0.114452	0.0567912	4.23615	2.14647	0.234933	0.0454179	-1.54234	2.63702	0.547342	0.830524	0.558972	FALSE	FALSE	FALSE	FALSE
Q09028	29.96	29.5368	30.0187	29.1295	29.1185	22.9989	28.1315	28.6422	28.3804	sp|Q09028|RBBP4_HUMAN	Q09028	RBBP4_HUMAN	RBBP4	425	Homo sapiens	1:Experimental evidence at protein level	Histone-binding protein RBBP4	1	0.999	12	32	32	88	6	4	4	3	6	1	2	3	3	6	4	4	3	6	1	2	3	3	15	11	12	8	11	6	7	8	10	484017900	458790750	577140030	290440400	277068860	0	240407550	287800350	291167700		TRUE	1	-0.779421	6.29185	2.75622	0.293706	0.108876	-2.08181	4.98946	1.45383	0.643537	0.367054	-4.83802	2.23325	-1.30239	0.739971	0.416496	FALSE	FALSE	FALSE	FALSE
Q09161	28.8496	28.3077	27.8085	28.4625	27.2966	27.6853	27.6144	27.8268	27.8661	sp|Q09161|NCBP1_HUMAN	Q09161	NCBP1_HUMAN	NCBP1	790	Homo sapiens	1:Experimental evidence at protein level	Nuclear cap-binding protein subunit 1	1	0.999	17	80	80	80	15	11	9	7	6	8	7	8	9	15	11	9	7	6	8	7	8	9	15	11	9	7	6	8	7	8	9	116937150	92908690	118409170	112630904	102763040	97575600	94118390	97778350	101430010		FALSE	0	-0.399792	1.4141	0.507156	0.454203	0.230452	-0.354086	1.45981	0.552861	0.48376	0.195048	-0.861242	0.952653	0.0457056	0.978874	0.909434	FALSE	FALSE	FALSE	FALSE
Q09472	21.6505	22.6721	22.1143	21.9526	23.7182	26.1303	21.7478	23.2256	22.0988	sp|Q09472|EP300_HUMAN	Q09472	EP300_HUMAN	EP300	2414	Homo sapiens	1:Experimental evidence at protein level	Histone acetyltransferase p300	0.9982	0.9964	3	3	0	3	0	0	0	0	1	1	0	1	0	0	0	0	0	0	0	0	0	0	0	0	0	0	1	1	0	1	0	0	0	0	0	0	0	0	0	0	sp|Q92793|CBP_HUMAN	TRUE	7	-4.09317	0.517064	-1.78805	0.294983	0.110356	-2.51689	2.09334	-0.211775	0.936858	0.835888	-0.728839	3.88139	1.57628	0.507872	0.151691	FALSE	FALSE	FALSE	FALSE
Q09666	34.3609	34.1518	34.1707	34.0213	34.0703	34.0601	34.2623	33.923	34.0257	sp|Q09666|AHNK_HUMAN	Q09666	AHNK_HUMAN	AHNAK	5890	Homo sapiens	1:Experimental evidence at protein level	Neuroblast differentiation-associated protein AHNAK	1	0.999	247	1492	1479	1492	207	174	167	139	148	163	184	155	155	206	172	165	137	147	162	183	154	153	207	174	167	139	148	163	184	155	155	1323802400	1217349800	1311216800	1298312100	1275894700	1295626800	1373987700	1257506300	1238310500		FALSE	0	-0.313611	0.668092	0.177241	0.638538	0.425346	-0.333393	0.648309	0.157458	0.726766	0.47678	-0.510634	0.471069	-0.0197826	0.983002	0.927503	FALSE	FALSE	FALSE	FALSE
Q0VDF9	22.6537	21.3965	22.019	22.4359	21.8193	22.9174	22.0198	20.9777	22.553	sp|Q0VDF9|HSP7E_HUMAN	Q0VDF9	HSP7E_HUMAN	HSPA14	509	Homo sapiens	1:Experimental evidence at protein level	Heat shock 70 kDa protein 14	0.9302	0.9981	1	1	1	1	0	0	0	0	0	1	0	0	0	0	0	0	0	0	1	0	0	0	0	0	0	0	0	1	0	0	0	0	0	0	0	0	0	0	0	0		TRUE	8	-1.59342	0.85785	-0.367785	0.704804	0.50476	-1.05277	1.3985	0.172866	0.895822	0.750959	-0.684984	1.76629	0.540651	0.694085	0.335223	FALSE	FALSE	FALSE	FALSE
Q0ZGT2	28.7725	28.6644	28.4563	28.6954	28.0854	28.2165	28.5107	28.3784	28.599	sp|Q0ZGT2|NEXN_HUMAN	Q0ZGT2	NEXN_HUMAN	NEXN	675	Homo sapiens	1:Experimental evidence at protein level	Nexilin	1	0.999	16	61	61	61	8	9	6	6	5	5	8	6	8	8	9	6	6	5	5	8	6	8	8	9	6	6	5	5	8	6	8	94041704	119242936	120060350	149482260	138202830	170557700	127460264	133176550	129759450		FALSE	0	-0.280406	0.877668	0.298631	0.49596	0.265287	-0.443997	0.714077	0.13504	0.807876	0.601948	-0.742628	0.415446	-0.163591	0.81809	0.529283	FALSE	FALSE	FALSE	FALSE
Q10471	29.2569	28.3599	28.6846	28.397	29.1237	28.3639	28.0523	28.9176	29.2031	sp|Q10471|GALT2_HUMAN	Q10471	GALT2_HUMAN	GALNT2	571	Homo sapiens	1:Experimental evidence at protein level	Polypeptide N-acetylgalactosaminyltransferase 2	1	0.999	16	71	66	71	11	7	8	6	8	7	6	10	8	10	7	8	6	7	6	5	10	7	11	7	8	6	8	7	6	10	8	139492860	127600160	128868560	179737920	164019900	177935000	144459740	194458660	192793920		FALSE	0	-0.824172	1.10202	0.138922	0.867471	0.745537	-0.920309	1.00588	0.0427843	0.974225	0.920118	-1.05923	0.866956	-0.0961374	0.941576	0.821965	FALSE	FALSE	FALSE	FALSE
Q10472	26.0673	28.3536	24.8065	27.4282	25.6285	27.0504	27.8881	28.0468	28.0138	sp|Q10472|GALT1_HUMAN	Q10472	GALT1_HUMAN	GALNT1	559	Homo sapiens	1:Experimental evidence at protein level	Polypeptide N-acetylgalactosaminyltransferase 1	1	0.999	10	33	20	33	2	5	0	3	2	5	5	5	6	1	3	0	2	0	2	4	4	4	2	5	0	3	2	5	5	5	6	43690372	123687080	0	79396640	84858430	68638030	111472680	103913420	90578570		TRUE	1	-2.34945	1.76305	-0.293198	0.867913	0.748339	-3.63003	0.48248	-1.57377	0.372485	0.114409	-3.33683	0.775678	-1.28057	0.550018	0.186615	FALSE	FALSE	FALSE	FALSE
Q10567	28.9473	28.5995	28.6645	28.971	28.9055	28.6485	29.5429	29.3111	29.2515	sp|Q10567|AP1B1_HUMAN	Q10567	AP1B1_HUMAN	AP1B1	949	Homo sapiens	1:Experimental evidence at protein level	AP-1 complex subunit beta-1	1	0.999	41	86	86	258	11	6	11	6	6	8	14	11	13	11	6	11	6	6	8	14	11	13	34	26	31	27	23	24	31	30	32	147251600	118851010	149994690	148436270	158757260	151171730	148743660	156616180	132030080		FALSE	0	-0.63602	0.426894	-0.104563	0.818203	0.659032	-1.16285	-0.0999398	-0.631397	0.183725	0.0258196	-1.05829	0.00462297	-0.526834	0.329952	0.0515632	FALSE	FALSE	FALSE	FALSE
Q10570	28.437	28.9359	29.003	28.1363	29.5564	29.2204	28.8039	28.7238	28.4741	sp|Q10570|CPSF1_HUMAN	Q10570	CPSF1_HUMAN	CPSF1	1443	Homo sapiens	1:Experimental evidence at protein level	Cleavage and polyadenylation specificity factor subunit 1	1	0.999	31	120	114	120	11	14	15	8	18	15	16	13	10	10	13	14	8	17	15	15	12	10	11	14	15	8	18	15	16	13	10	89574410	93410600	99854950	98622980	129210380	120228520	86184744	111379240	97138880		FALSE	0	-1.10418	0.746054	-0.179062	0.820497	0.664152	-0.800436	1.0498	0.12468	0.902911	0.761615	-0.621374	1.22886	0.303742	0.778571	0.466849	FALSE	FALSE	FALSE	FALSE
Q10713	29.5101	29.2658	28.3363	27.4193	26.7049	29.2158	28.0852	27.8519	27.8979	sp|Q10713|MPPA_HUMAN	Q10713	MPPA_HUMAN	PMPCA	525	Homo sapiens	1:Experimental evidence at protein level	Mitochondrial-processing peptidase subunit alpha	1	0.999	17	62	62	62	12	8	11	4	3	3	7	7	7	12	8	11	4	3	3	7	7	7	12	8	11	4	3	3	7	7	7	175788500	189342850	145983020	87368640	83191960	128164616	148332980	120193400	120907864		FALSE	0	-0.230987	2.74574	1.25738	0.257441	0.0865772	-0.395961	2.58077	1.0924	0.390866	0.12761	-1.65334	1.32339	-0.164975	0.938184	0.802773	FALSE	FALSE	FALSE	FALSE
Q12765	28.1761	27.8731	28.4694	28.2991	28.804	28.829	28.7275	28.8027	28.638	sp|Q12765|SCRN1_HUMAN	Q12765	SCRN1_HUMAN	SCRN1	414	Homo sapiens	1:Experimental evidence at protein level	Secernin-1	1	0.999	11	70	70	70	6	7	7	6	10	8	10	8	8	6	7	7	6	10	8	10	8	8	6	7	7	6	10	8	10	8	8	89052230	73028720	78974370	93146344	100545970	92977990	93136640	98025384	98253460		FALSE	0	-1.08596	0.143625	-0.471169	0.300102	0.114	-1.16466	0.0649228	-0.549871	0.296769	0.072667	-0.693496	0.536091	-0.0787022	0.932394	0.773163	FALSE	FALSE	FALSE	FALSE
Q12768	26.891	28.9864	28.0029	28.0669	28.7854	28.6124	28.641	27.8338	28.9391	sp|Q12768|WASC5_HUMAN	Q12768	WASC5_HUMAN	WASHC5	1159	Homo sapiens	1:Experimental evidence at protein level	WASH complex subunit 5	1	0.999	24	73	73	73	6	11	8	6	11	9	7	6	9	6	11	8	6	11	9	7	6	9	6	11	8	6	11	9	7	6	9	125040860	96545336	114706744	133058670	131767144	73541976	132070650	124000400	113712340		FALSE	0	-1.84062	0.784416	-0.528102	0.599413	0.376877	-1.8237	0.801339	-0.511179	0.667067	0.391561	-1.2956	1.32944	0.0169226	0.994531	0.976773	FALSE	FALSE	FALSE	FALSE
Q12769	28.305	27.5566	27.7162	28.5287	28.9744	28.6553	28.0702	27.705	27.8025	sp|Q12769|NU160_HUMAN	Q12769	NU160_HUMAN	NUP160	1436	Homo sapiens	1:Experimental evidence at protein level	Nuclear pore complex protein Nup160	1	0.999	21	93	93	93	12	8	8	11	15	11	8	10	10	12	8	8	11	15	11	8	10	10	12	8	8	11	15	11	8	10	10	83258100	78964970	56621970	105791270	91232320	109180376	100660600	82212420	86218376		FALSE	0	-1.51982	-0.200513	-0.860165	0.0946151	0.0173123	-0.659585	0.659721	6.79847e-05	0.999993	0.999814	0.200581	1.51989	0.860233	0.189264	0.0173062	FALSE	FALSE	FALSE	FALSE
Q12788	27.7485	27.8437	28.6975	28.5317	28.5301	29.3072	27.9353	28.4759	28.3069	sp|Q12788|TBL3_HUMAN	Q12788	TBL3_HUMAN	TBL3	808	Homo sapiens	1:Experimental evidence at protein level	Transducin beta-like protein 3	1	0.999	22	96	96	96	11	12	12	11	8	12	12	8	10	11	12	12	11	8	12	12	8	10	11	12	12	11	8	12	12	8	10	64896336	70957110	81956100	89433550	92396984	85741030	63295856	92571360	70137784		FALSE	0	-1.54954	0.163416	-0.693062	0.274753	0.0981322	-0.999245	0.71371	-0.142768	0.876128	0.707983	-0.306184	1.40677	0.550294	0.533791	0.1746	FALSE	FALSE	FALSE	FALSE
Q12789	21.0545	21.1447	23.6015	23.1414	22.8274	23.8836	22.5523	20.9539	22.68	sp|Q12789|TF3C1_HUMAN	Q12789	TF3C1_HUMAN	GTF3C1	2109	Homo sapiens	1:Experimental evidence at protein level	General transcription factor 3C polypeptide 1	1	0.9935	6	7	7	7	2	1	1	1	0	1	1	0	0	2	1	1	1	0	1	1	0	0	2	1	1	1	0	1	1	0	0	0	0	0	0	0	0	0	0	0		TRUE	5	-3.19916	0.498027	-1.35057	0.323171	0.12911	-1.97708	1.72011	-0.128489	0.95318	0.875381	-0.626517	3.07067	1.22208	0.521739	0.163934	FALSE	FALSE	FALSE	FALSE
Q12791	25.9852	21.8484	25.111	22.6022	24.859	25.8857	27.2222	27.0599	25.5969	sp|Q12791|KCMA1_HUMAN	Q12791	KCMA1_HUMAN	KCNMA1	1236	Homo sapiens	1:Experimental evidence at protein level	Calcium-activated potassium channel subunit alpha-1	1	0.999	11	22	22	22	2	1	4	0	1	3	5	4	2	2	1	4	0	1	3	5	4	2	2	1	4	0	1	3	5	4	2	33541634	0	56991924	0	47858230	54476040	49093644	51179990	42052656		TRUE	2	-3.0239	2.75566	-0.134117	0.96487	0.916561	-5.20125	0.578306	-2.31147	0.353763	0.101395	-5.06713	0.712423	-2.17735	0.462108	0.119249	FALSE	FALSE	FALSE	FALSE
Q12792	25.0579	25.0374	25.0605	25.768	25.5993	25.9713	21.27	25.5107	23.09	sp|Q12792|TWF1_HUMAN	Q12792	TWF1_HUMAN	TWF1	350	Homo sapiens	1:Experimental evidence at protein level	Twinfilin-1	1	0.999	6	11	11	15	1	1	2	1	1	1	2	1	1	1	1	2	1	1	1	2	1	1	2	3	2	1	2	1	2	1	1	34929340	34436084	34992308	57141396	50832604	0	0	47806360	0		TRUE	2	-2.88095	1.42582	-0.727566	0.665393	0.454484	-0.391644	3.91512	1.76174	0.341256	0.0951023	0.335923	4.64269	2.48931	0.255692	0.0288723	FALSE	FALSE	FALSE	FALSE
Q12797	30.2495	29.7453	30.2246	30.0119	30.0942	29.5487	29.894	29.9878	29.8818	sp|Q12797|ASPH_HUMAN	Q12797	ASPH_HUMAN	ASPH	758	Homo sapiens	1:Experimental evidence at protein level	Aspartyl/asparaginyl beta-hydroxylase	1	0.999	31	140	140	140	16	14	15	17	14	12	15	16	21	16	14	15	17	14	12	15	16	21	16	14	15	17	14	12	15	16	21	163260580	167300850	191960910	186080110	162978110	151306100	180428940	178565200	170581170		FALSE	0	-0.414984	0.791405	0.18821	0.693315	0.488493	-0.451261	0.755128	0.151933	0.789371	0.573802	-0.639471	0.566918	-0.036277	0.970668	0.892038	FALSE	FALSE	FALSE	FALSE
Q12802	21.9027	23.7786	22.4859	26.9306	21.746	26.4553	23.4903	23.0722	24.4399	sp|Q12802|AKP13_HUMAN	Q12802	AKP13_HUMAN	AKAP13	2813	Homo sapiens	1:Experimental evidence at protein level	A-kinase anchor protein 13	0.9716	0.9841	2	4	4	4	0	0	0	1	0	1	1	0	1	0	0	0	1	0	1	1	0	1	0	0	0	1	0	1	1	0	1	0	0	0	127911040	0	92013970	0	0	0		TRUE	6	-5.41479	0.771633	-2.32158	0.31006	0.12047	-4.03828	2.14815	-0.945066	0.741389	0.497293	-1.7167	4.46972	1.37651	0.693727	0.331245	FALSE	FALSE	FALSE	FALSE
Q12805	21.7402	26.1715	22.7849	22.6773	22.3673	22.3197	24.0972	22.6261	23.0029	sp|Q12805|FBLN3_HUMAN	Q12805	FBLN3_HUMAN	EFEMP1	493	Homo sapiens	1:Experimental evidence at protein level	EGF-containing fibulin-like extracellular matrix protein 1	0.8165	0.9943	1	3	3	3	1	1	1	0	0	0	0	0	0	1	1	1	0	0	0	0	0	0	1	1	1	0	0	0	0	0	0	0	0	0	0	0	0	0	0	0		TRUE	8	-1.344	3.56556	1.11078	0.550484	0.323698	-2.1313	2.77826	0.323483	0.906005	0.766726	-3.24207	1.66748	-0.787296	0.782961	0.476867	FALSE	FALSE	FALSE	FALSE
Q12824	21.9303	25.965	25.662	24.9373	22.8902	23.1638	21.3423	21.6881	24.8757	sp|Q12824|SNF5_HUMAN	Q12824	SNF5_HUMAN	SMARCB1	385	Homo sapiens	1:Experimental evidence at protein level	SWI/SNF-related matrix-associated actin-dependent regulator of chromatin subfamily B member 1	0.9999	0.999	3	9	9	9	1	2	1	2	1	1	0	0	1	1	2	1	2	1	1	0	0	1	1	2	1	2	1	1	0	0	1	0	48543964	53092364	32128190	0	0	0	0	0		TRUE	5	-2.30817	4.01874	0.855287	0.736961	0.54669	-1.27975	5.04716	1.8837	0.497605	0.204456	-2.13504	4.19187	1.02842	0.780522	0.471091	FALSE	FALSE	FALSE	FALSE
Q12849	29.1804	29.4658	29.4716	25.6041	25.4119	23.5406	27.1459	26.9875	27.1102	sp|Q12849|GRSF1_HUMAN	Q12849	GRSF1_HUMAN	GRSF1	480	Homo sapiens	1:Experimental evidence at protein level	G-rich sequence factor 1	1	0.999	13	60	60	60	12	15	16	2	2	2	4	3	4	12	15	16	2	2	2	4	3	4	12	15	16	2	2	2	4	3	4	106125610	117889576	96003310	45664348	43599260	57424956	58526536	53500628	50354348		FALSE	0	3.29717	5.74362	4.52039	0.00180801	3.82794e-05	1.06816	3.5146	2.29138	0.0602944	0.00279196	-3.45224	-1.00579	-2.22901	0.0697553	0.00325339	TRUE	FALSE	FALSE	TRUE
Q12851	22.3092	22.3213	22.0831	23.7673	21.7113	22.7503	23.5094	25.4457	22.2452	sp|Q12851|M4K2_HUMAN	Q12851	M4K2_HUMAN	MAP4K2	820	Homo sapiens	1:Experimental evidence at protein level	Mitogen-activated protein kinase kinase kinase kinase 2	0.7739	0.9925	1	1	1	1	0	0	0	0	0	0	0	1	0	0	0	0	0	0	0	0	1	0	0	0	0	0	0	0	0	1	0	0	0	0	0	0	0	0	0	0		TRUE	8	-2.44755	1.43732	-0.505113	0.747246	0.561738	-3.43803	0.446838	-1.4956	0.370626	0.112587	-2.93292	0.951951	-0.990485	0.641805	0.270271	FALSE	FALSE	FALSE	FALSE
Q12873	26.6793	22.5581	22.1685	20.6478	26.2593	22.3182	22.5441	21.0879	22.1465	sp|Q12873|CHD3_HUMAN	Q12873	CHD3_HUMAN	CHD3	2000	Homo sapiens	1:Experimental evidence at protein level	Chromodomain-helicase-DNA-binding protein 3	1	0.9967	16	8	8	74	3	1	0	0	3	1	0	0	0	3	1	0	0	3	1	0	0	0	14	9	10	5	10	9	5	6	6	0	0	0	0	0	0	0	0	0		TRUE	7	-3.13451	4.58831	0.726898	0.825342	0.672711	-1.98559	5.73723	1.87582	0.583614	0.291776	-2.71249	5.01033	1.14892	0.801749	0.508258	FALSE	FALSE	FALSE	FALSE
Q12874	30.6992	30.8975	30.6372	29.4935	29.2618	29.6578	29.2223	29.4189	29.5924	sp|Q12874|SF3A3_HUMAN	Q12874	SF3A3_HUMAN	SF3A3	501	Homo sapiens	1:Experimental evidence at protein level	Splicing factor 3A subunit 3	1	0.999	18	125	125	125	22	19	17	11	11	10	11	13	11	22	19	17	11	11	10	11	13	11	22	19	17	11	11	10	11	13	11	418004300	426873800	438363740	226074910	210958850	249850130	179485950	226745360	231893040		FALSE	0	0.737227	1.80995	1.27359	0.0116289	0.000692241	0.797077	1.8698	1.33344	0.0286011	0.000520604	-0.476511	0.596211	0.0598497	0.938184	0.801486	TRUE	TRUE	FALSE	TRUE
Q12884	23.6245	22.1102	23.5665	22.0983	23.182	23.2974	25.3884	23.5218	23.3576	sp|Q12884|SEPR_HUMAN	Q12884	SEPR_HUMAN	FAP	760	Homo sapiens	1:Experimental evidence at protein level	Prolyl endopeptidase FAP	0.9998	0.9985	2	7	7	7	0	0	0	1	1	1	2	1	1	0	0	0	1	1	1	2	1	1	0	0	0	1	1	1	2	1	1	0	0	0	0	11249709	12186763	15692690	14238368	12706574		TRUE	4	-1.3647	1.84708	0.241191	0.862552	0.735512	-2.59479	0.616994	-0.988896	0.477443	0.191036	-2.83598	0.375803	-1.23009	0.454222	0.114159	FALSE	FALSE	FALSE	FALSE
Q12888	29.1839	29.5988	29.6129	29.6898	29.0487	29.6188	29.3283	29.3152	28.7909	sp|Q12888|TP53B_HUMAN	Q12888	TP53B_HUMAN	TP53BP1	1972	Homo sapiens	1:Experimental evidence at protein level	TP53-binding protein 1	1	0.999	34	150	150	150	14	17	17	14	18	23	15	17	15	14	17	17	14	18	23	15	17	15	14	17	17	14	18	23	15	17	15	128227784	121944370	122827050	126682230	122472290	135439310	104075540	106207090	92252870		FALSE	0	-0.670785	0.696398	0.0128062	0.983812	0.966257	-0.363149	1.00403	0.320443	0.594061	0.307768	-0.375955	0.991228	0.307636	0.691125	0.32617	FALSE	FALSE	FALSE	FALSE
Q12894	22.153	22.6776	22.0847	22.637	23.0626	22.2289	22.471	22.9098	24.8743	sp|Q12894|IFRD2_HUMAN	Q12894	IFRD2_HUMAN	IFRD2	506	Homo sapiens	1:Experimental evidence at protein level	Interferon-related developmental regulator 2	0.9374	0.9983	1	1	1	1	0	0	0	0	0	0	0	0	1	0	0	0	0	0	0	0	0	1	0	0	0	0	0	0	0	0	1	0	0	0	0	0	0	0	0	0		TRUE	8	-1.77423	1.09885	-0.337689	0.773082	0.599115	-2.54983	0.323254	-1.11329	0.367662	0.110631	-2.21214	0.660944	-0.775596	0.617195	0.2454	FALSE	FALSE	FALSE	FALSE
Q12904	27.7068	27.8374	26.7625	28.0796	28.5993	28.0132	27.562	27.7869	27.5697	sp|Q12904|AIMP1_HUMAN	Q12904	AIMP1_HUMAN	AIMP1	312	Homo sapiens	1:Experimental evidence at protein level	Aminoacyl tRNA synthase complex-interacting multifunctional protein 1	1	0.999	12	35	35	35	5	6	1	4	6	4	3	4	2	5	6	1	4	6	4	3	4	2	5	6	1	4	6	4	3	4	2	95695990	90453250	117816680	125087840	113277580	94711530	102611500	101225784	105208536		FALSE	0	-1.60059	0.0103083	-0.795141	0.187776	0.0523169	-1.00945	0.60145	-0.203999	0.788777	0.571732	-0.214308	1.39659	0.591141	0.474842	0.127625	FALSE	FALSE	FALSE	FALSE
Q12905	29.9565	29.7279	30.1188	28.8514	29.3865	28.7154	27.9923	29.1763	28.9204	sp|Q12905|ILF2_HUMAN	Q12905	ILF2_HUMAN	ILF2	390	Homo sapiens	1:Experimental evidence at protein level	Interleukin enhancer-binding factor 2	1	0.999	13	79	79	79	8	11	15	8	9	7	5	8	8	8	11	15	8	9	7	5	8	8	8	11	15	8	9	7	5	8	8	217965000	204167060	196861420	139426850	156861970	99080104	93112840	138516480	139665840		FALSE	0	0.0922535	1.80759	0.949919	0.145557	0.0342119	0.38036	2.09569	1.23803	0.118901	0.0108205	-0.569559	1.14577	0.288107	0.773686	0.456995	FALSE	FALSE	FALSE	FALSE
Q12906	33.1553	33.1225	33.0043	32.1936	32.2979	31.9006	31.867	31.8445	32.0769	sp|Q12906|ILF3_HUMAN	Q12906	ILF3_HUMAN	ILF3	894	Homo sapiens	1:Experimental evidence at protein level	Interleukin enhancer-binding factor 3	1	0.999	36	345	286	345	51	45	46	32	39	32	32	34	34	42	39	36	27	34	27	25	29	27	51	45	46	32	39	32	32	34	34	663531140	692462200	657325250	390727230	389085540	336028670	352693900	354698750	363205950		FALSE	0	0.452265	1.47447	0.963366	0.0271268	0.00269685	0.653492	1.67569	1.16459	0.0349711	0.000890642	-0.309874	0.712328	0.201227	0.722581	0.386677	FALSE	TRUE	FALSE	TRUE
Q12907	25.834	25.5514	25.3238	21.8513	25.3258	21.2226	25.3328	25.6927	25.6061	sp|Q12907|LMAN2_HUMAN	Q12907	LMAN2_HUMAN	LMAN2	356	Homo sapiens	1:Experimental evidence at protein level	Vesicular integral-membrane protein VIP36	1	0.999	5	15	15	15	3	1	1	0	1	1	4	1	3	3	1	1	0	1	1	4	1	3	3	1	1	0	1	1	4	1	3	33826890	0	36705296	0	36755144	0	39642256	47399700	48233932		TRUE	2	0.522766	5.01697	2.76987	0.109062	0.0221203	-2.22122	2.27298	0.0258789	0.995001	0.979252	-4.99109	-0.496887	-2.74399	0.224611	0.0230193	FALSE	FALSE	FALSE	FALSE
Q12913	23.173	26.3251	22.3944	25.014	22.7458	26.1276	26.5504	21.537	26.113	sp|Q12913|PTPRJ_HUMAN	Q12913	PTPRJ_HUMAN	PTPRJ	1337	Homo sapiens	1:Experimental evidence at protein level	Receptor-type tyrosine-protein phosphatase eta	0.9999	0.9987	3	7	6	7	1	1	0	1	0	1	1	1	1	1	1	0	0	0	1	1	1	1	1	1	0	1	0	1	1	1	1	0	84073224	0	0	0	73314696	98283000	0	72578280		TRUE	4	-4.51342	3.1835	-0.66496	0.837463	0.697928	-4.61777	3.07915	-0.769314	0.842021	0.65399	-3.95281	3.74411	-0.104353	0.990662	0.951179	FALSE	FALSE	FALSE	FALSE
Q12929	22.7804	21.4556	25.5506	23.4134	22.2949	26.4205	22.4978	22.0583	21.317	sp|Q12929|EPS8_HUMAN	Q12929	EPS8_HUMAN	EPS8	822	Homo sapiens	1:Experimental evidence at protein level	Epidermal growth factor receptor kinase substrate 8	1	0.999	4	7	7	7	1	1	3	0	0	2	0	0	0	1	1	3	0	0	2	0	0	0	1	1	3	0	0	2	0	0	0	0	0	0	0	0	0	0	0	0		TRUE	7	-3.81807	2.25664	-0.780716	0.750047	0.56616	-1.73288	4.34183	1.30448	0.626794	0.347343	-0.952167	5.12255	2.08519	0.506527	0.150295	FALSE	FALSE	FALSE	FALSE
Q12931	32.7002	32.4602	32.4614	28.8963	29.4693	29.2529	31.4187	31.3519	31.4043	sp|Q12931|TRAP1_HUMAN	Q12931	TRAP1_HUMAN	TRAP1	704	Homo sapiens	1:Experimental evidence at protein level	Heat shock protein 75 kDa, mitochondrial	1	0.999	34	221	221	233	39	35	37	10	13	10	24	29	24	39	35	37	10	13	10	24	29	24	40	36	38	12	14	11	25	32	25	600880900	517215970	547626700	147371570	154523660	170723020	336860380	338908000	337980160		FALSE	0	2.78755	3.88131	3.33443	0.000305574	1.10968e-06	0.602045	1.6958	1.14892	0.0426114	0.00144676	-2.73239	-1.63863	-2.18551	0.00427631	2.23066e-05	TRUE	TRUE	TRUE	TRUE
Q12933	26.5811	24.5311	25.1814	26.4457	25.8654	26.6637	25.9629	26.2443	25.9304	sp|Q12933|TRAF2_HUMAN	Q12933	TRAF2_HUMAN	TRAF2	501	Homo sapiens	1:Experimental evidence at protein level	TNF receptor-associated factor 2	1	0.999	9	34	34	34	6	2	3	4	4	5	3	4	3	6	2	3	4	4	5	3	4	3	6	2	3	4	4	5	3	4	3	22451736	22812940	22340418	33027744	34464316	37616436	31638430	34236316	30559494		FALSE	0	-2.10232	0.314876	-0.893723	0.318104	0.125195	-1.82327	0.593925	-0.614674	0.565948	0.271426	-0.929549	1.48765	0.279049	0.856554	0.605512	FALSE	FALSE	FALSE	FALSE
Q12959	26.5841	26.6502	26.0281	23.9989	24.3956	27.1566	25.3465	25.918	27.0618	sp|Q12959|DLG1_HUMAN	Q12959	DLG1_HUMAN	DLG1	904	Homo sapiens	1:Experimental evidence at protein level	Disks large homolog 1	1	0.999	12	37	29	37	4	4	3	2	3	7	3	4	7	4	3	3	1	1	5	3	4	5	4	4	3	2	3	7	3	4	7	49900290	48808456	37835856	19530106	17732676	44313892	45828684	44517692	38051684		FALSE	0	-0.746188	3.22043	1.23712	0.404314	0.185991	-1.67125	2.29537	0.312061	0.88344	0.723526	-2.90837	1.05825	-0.925061	0.680454	0.310021	FALSE	FALSE	FALSE	FALSE
Q12965	27.8461	27.1481	28.2602	27.2853	26.9394	27.2754	27.9603	27.3083	29.5651	sp|Q12965|MYO1E_HUMAN	Q12965	MYO1E_HUMAN	MYO1E	1108	Homo sapiens	1:Experimental evidence at protein level	Unconventional myosin-Ie	1	0.999	15	55	34	55	6	6	7	6	6	5	7	8	4	5	4	5	3	2	3	5	6	1	6	6	7	6	6	5	7	8	4	75962750	68052920	85786570	72625300	75365840	52442890	77537770	78123336	77942310		FALSE	0	-0.777582	1.94711	0.584763	0.574458	0.347601	-1.88882	0.835871	-0.526474	0.67162	0.395058	-2.47358	0.251108	-1.11124	0.428515	0.0959238	FALSE	FALSE	FALSE	FALSE
Q12974	22.1312	23.2683	22.7023	22.1373	22.7682	29.8061	22.8348	22.9922	22.6265	sp|Q12974|TP4A2_HUMAN	Q12974	TP4A2_HUMAN	PTP4A2	167	Homo sapiens	1:Experimental evidence at protein level	Protein tyrosine phosphatase type IVA 2	0.9958	0.9978	2	2	0	2	0	0	1	0	0	1	0	0	0	0	0	0	0	0	0	0	0	0	0	0	1	0	0	1	0	0	0	0	0	0	0	0	0	0	0	0	sp|Q93096|TP4A1_HUMAN	TRUE	8	-6.46773	2.06118	-2.20328	0.494843	0.264503	-4.3817	4.14721	-0.117246	0.986627	0.9505	-2.17842	6.35048	2.08603	0.65578	0.288682	FALSE	FALSE	FALSE	FALSE
Q12979	28.1277	28.6412	28.3766	27.5753	28.0399	28.2157	28.2211	27.7547	28.3214	sp|Q12979|ABR_HUMAN	Q12979	ABR_HUMAN	ABR	859	Homo sapiens	1:Experimental evidence at protein level	Active breakpoint cluster region-related protein	1	0.999	13	62	52	62	8	9	8	4	4	8	6	8	7	7	8	6	3	4	6	6	6	6	8	9	8	4	4	8	6	8	7	94408824	125874400	126327304	89765680	116136830	91205820	98200960	109527144	105050840		FALSE	0	-0.238249	1.11463	0.438189	0.382834	0.171506	-0.393675	0.959201	0.282763	0.636096	0.359599	-0.831864	0.521012	-0.155426	0.856555	0.607223	FALSE	FALSE	FALSE	FALSE
Q12981	20.8932	22.7758	22.0046	22.1511	22.6247	21.7656	26.1822	21.5561	22.8866	sp|Q12981|SEC20_HUMAN	Q12981	SEC20_HUMAN	BNIP1	228	Homo sapiens	1:Experimental evidence at protein level	Vesicle transport protein SEC20	0.9383	0.9983	1	1	1	1	0	0	0	0	0	0	1	0	0	0	0	0	0	0	0	1	0	0	0	0	0	0	0	0	1	0	0	0	0	0	0	0	0	0	0	0		TRUE	8	-2.89125	2.31275	-0.289249	0.902458	0.802216	-4.2524	0.951604	-1.6504	0.463965	0.179521	-3.96315	1.24085	-1.36115	0.634201	0.259077	FALSE	FALSE	FALSE	FALSE
Q12996	27.2347	26.3527	26.0052	24.7207	26.687	22.0988	22.5352	21.1776	21.8937	sp|Q12996|CSTF3_HUMAN	Q12996	CSTF3_HUMAN	CSTF3	717	Homo sapiens	1:Experimental evidence at protein level	Cleavage stimulation factor subunit 3	1	0.999	10	26	26	26	7	6	4	2	4	0	2	0	1	7	6	4	2	4	0	2	0	1	7	6	4	2	4	0	2	0	1	51656908	51542520	175047460	0	29735946	0	0	0	0		TRUE	4	-0.460307	4.51778	2.02874	0.273138	0.0961306	2.17301	7.1511	4.66205	0.0602944	0.00279363	0.144273	5.12236	2.63332	0.30592	0.0407393	FALSE	FALSE	FALSE	FALSE
Q13011	27.1442	27.7912	26.6074	25.662	23.2427	23.7854	21.7209	24.6154	27.656	sp|Q13011|ECH1_HUMAN	Q13011	ECH1_HUMAN	ECH1	328	Homo sapiens	1:Experimental evidence at protein level	Delta(3,5)-Delta(2,4)-dienoyl-CoA isomerase, mitochondrial	1	0.999	10	28	28	28	5	7	4	1	1	1	0	4	5	5	7	4	1	1	1	0	4	5	5	7	4	1	1	1	0	4	5	51378180	61113836	47020012	0	19147040	27892222	0	31322676	35253216		TRUE	1	-0.31734	6.21924	2.95095	0.227528	0.0705133	-0.751424	5.78515	2.51687	0.370626	0.112537	-3.70237	2.83421	-0.434083	0.930298	0.76495	FALSE	FALSE	FALSE	FALSE
Q13033	21.7758	24.4468	24.8947	23.5218	21.8544	23.1354	22.5651	23.9752	23.3083	sp|Q13033|STRN3_HUMAN	Q13033	STRN3_HUMAN	STRN3	797	Homo sapiens	1:Experimental evidence at protein level	Striatin-3	1	0.9989	5	3	3	15	0	1	1	0	0	0	0	0	1	0	1	1	0	0	0	0	0	1	1	1	3	0	2	1	2	2	3	0	0	0	0	0	0	0	0	0		TRUE	6	-1.17879	2.91586	0.868539	0.577962	0.352913	-1.62445	2.47019	0.42287	0.833111	0.643431	-2.49299	1.60165	-0.445669	0.867153	0.625932	FALSE	FALSE	FALSE	FALSE
Q13042	21.803	25.1547	24.5799	23.2213	24.7411	24.385	25.4485	21.866	25.5314	sp|Q13042|CDC16_HUMAN	Q13042	CDC16_HUMAN	CDC16	620	Homo sapiens	1:Experimental evidence at protein level	Cell division cycle protein 16 homolog	1	0.999	4	12	12	12	1	2	1	0	1	4	1	0	2	1	2	1	0	1	4	1	0	2	1	2	1	0	1	4	1	0	2	0	37352810	25077790	0	28042150	21908748	45788336	0	48498796		TRUE	3	-3.13388	2.594	-0.26994	0.922265	0.831708	-3.30005	2.42783	-0.436111	0.884829	0.732009	-3.03011	2.69777	-0.166171	0.971859	0.895816	FALSE	FALSE	FALSE	FALSE
Q13045	30.051	29.825	30.0508	30.377	30.1669	30.0767	30.0077	30.11	29.9658	sp|Q13045|FLII_HUMAN	Q13045	FLII_HUMAN	FLII	1269	Homo sapiens	1:Experimental evidence at protein level	Protein flightless-1 homolog	1	0.999	33	174	174	174	23	18	19	20	19	18	17	21	19	23	18	19	20	19	18	17	21	19	23	18	19	20	19	18	17	21	19	147367440	133298104	130203230	167299120	165487060	148449460	157927520	170574910	150133940		FALSE	0	-0.724024	0.261522	-0.231251	0.537174	0.307268	-0.545028	0.440518	-0.0522551	0.927773	0.811114	-0.313777	0.671768	0.178996	0.745059	0.422711	FALSE	FALSE	FALSE	FALSE
Q13049	24.5814	24.116	27.4816	28.4192	27.6633	28.0478	27.7534	27.3409	28.1756	sp|Q13049|TRI32_HUMAN	Q13049	TRI32_HUMAN	TRIM32	653	Homo sapiens	1:Experimental evidence at protein level	E3 ubiquitin-protein ligase TRIM32	1	0.999	11	36	36	36	2	2	4	5	3	4	6	4	6	2	2	4	5	3	4	6	4	6	2	2	4	5	3	4	6	4	6	106904890	77428740	116297570	130464310	103159260	111803940	106125976	85487110	102385864		FALSE	0	-4.58531	-0.715603	-2.65046	0.0826317	0.0138438	-4.29851	-0.4288	-2.36365	0.171769	0.0229799	-1.64805	2.22166	0.286803	0.916095	0.738813	FALSE	FALSE	FALSE	FALSE
Q13057	25.3887	25.4921	26.6985	26.5259	26.5576	26.98	28.9555	26.0733	23.9739	sp|Q13057|COASY_HUMAN	Q13057	COASY_HUMAN	COASY	564	Homo sapiens	1:Experimental evidence at protein level	Bifunctional coenzyme A synthase	1	0.999	6	32	32	32	4	3	3	3	5	5	4	4	1	4	3	3	3	5	5	4	4	1	4	3	3	3	5	5	4	4	1	45186372	47532668	39073980	50512984	51437236	35048280	89731464	33482526	45798796		FALSE	0	-3.44817	1.79199	-0.828089	0.690456	0.48308	-3.09455	2.14561	-0.474471	0.862426	0.68433	-2.26646	2.9737	0.353618	0.930298	0.761287	FALSE	FALSE	FALSE	FALSE
Q13085	34.2278	34.0362	34.1318	35.1721	34.9442	35.501	35.0496	34.841	34.9146	sp|Q13085|ACACA_HUMAN	Q13085	ACACA_HUMAN	ACACA	2346	Homo sapiens	1:Experimental evidence at protein level	Acetyl-CoA carboxylase 1	1	0.999	130	1242	1148	1242	137	119	123	142	134	148	149	137	153	128	109	113	131	121	134	141	128	143	137	119	123	142	134	148	149	137	153	1386734500	1330833300	1559461800	2368752600	2272173300	3387425000	2532769500	2061298000	2205070600		FALSE	0	-1.61594	-0.53167	-1.0738	0.0230532	0.00203649	-1.34525	-0.260982	-0.803116	0.111606	0.00954574	-0.271445	0.812821	0.270688	0.647803	0.279567	TRUE	FALSE	FALSE	TRUE
Q13098	30.0503	30.2967	30.0872	28.7892	29.103	28.7917	29.4887	29.2446	29.5109	sp|Q13098|CSN1_HUMAN	Q13098	CSN1_HUMAN	GPS1	491	Homo sapiens	1:Experimental evidence at protein level	COP9 signalosome complex subunit 1	1	0.999	15	107	107	107	14	15	17	8	9	11	10	11	12	14	15	17	8	9	11	10	11	12	14	15	17	8	9	11	10	11	12	160310640	166523470	166835180	94747496	118425570	117005176	130482936	125088104	125760200		FALSE	0	0.732483	1.76774	1.25011	0.0111035	0.000623484	0.212357	1.24762	0.729988	0.126877	0.0120876	-1.03776	-0.00249476	-0.520126	0.328942	0.0491546	TRUE	FALSE	FALSE	TRUE
Q13111	25.3893	21.5804	24.0671	22.3873	21.385	23.0106	23.1875	23.8547	23.0087	sp|Q13111|CAF1A_HUMAN	Q13111	CAF1A_HUMAN	CHAF1A	956	Homo sapiens	1:Experimental evidence at protein level	Chromatin assembly factor 1 subunit A	1	0.9969	3	3	3	3	2	0	0	0	0	0	1	0	0	2	0	0	0	0	0	1	0	0	2	0	0	0	0	0	1	0	0	0	0	0	0	0	0	0	0	0		TRUE	8	-0.746833	3.58272	1.41794	0.376669	0.167357	-1.83614	2.49342	0.328641	0.884829	0.732787	-3.25408	1.07547	-1.0893	0.643669	0.276129	FALSE	FALSE	FALSE	FALSE
Q13123	22.2714	25.964	23.4046	23.9483	30.7157	26.0191	22.2491	21.9146	26.0618	sp|Q13123|RED_HUMAN	Q13123	RED_HUMAN	IK	557	Homo sapiens	1:Experimental evidence at protein level	Protein Red	1	0.9989	7	11	11	11	0	2	2	1	1	3	0	0	2	0	2	2	1	1	3	0	0	2	0	2	2	1	1	3	0	0	2	0	27111746	20914590	0	0	37890740	0	0	70045700		TRUE	3	-7.54759	1.51894	-3.01433	0.36797	0.161799	-4.06173	5.0048	0.471537	0.928619	0.814643	-1.0474	8.01913	3.48587	0.452906	0.112983	FALSE	FALSE	FALSE	FALSE
Q13126	27.7695	26.881	27.9433	28.9734	28.72	28.4318	28.3329	28.6684	28.5219	sp|Q13126|MTAP_HUMAN	Q13126	MTAP_HUMAN	MTAP	283	Homo sapiens	1:Experimental evidence at protein level	S-methyl-5'-thioadenosine phosphorylase	1	0.999	12	77	77	77	9	5	7	9	10	8	10	10	9	9	5	7	9	10	8	10	10	9	9	5	7	9	10	8	10	10	9	96644450	56164036	83440100	100994010	81393384	109001980	78226180	99022570	97482300		FALSE	0	-1.95993	-0.394239	-1.17709	0.060862	0.00887477	-1.75929	-0.193594	-0.976442	0.167564	0.0210291	-0.582203	0.983493	0.200645	0.834419	0.567248	FALSE	FALSE	FALSE	FALSE
Q13131	26.1906	26.8969	26.3328	27.5971	24.5407	26.6432	26.0936	27.3391	27.8453	sp|Q13131|AAPK1_HUMAN	Q13131	AAPK1_HUMAN	PRKAA1	559	Homo sapiens	1:Experimental evidence at protein level	5'-AMP-activated protein kinase catalytic subunit alpha-1	1	0.999	12	35	23	35	2	6	3	5	1	4	5	4	5	1	4	2	3	0	3	5	2	3	2	6	3	5	1	4	5	4	5	55200736	42343760	53744588	57452640	46845816	73743410	59258100	60326976	51960104		FALSE	0	-1.65901	2.08519	0.213091	0.899445	0.797605	-2.49138	1.25282	-0.61928	0.718368	0.463632	-2.70447	1.03973	-0.832371	0.693727	0.331644	FALSE	FALSE	FALSE	FALSE
Q13136	24.4737	22.4452	21.1447	22.237	22.6509	25.4756	21.4137	22.682	22.3167	sp|Q13136|LIPA1_HUMAN	Q13136	LIPA1_HUMAN	PPFIA1	1202	Homo sapiens	1:Experimental evidence at protein level	Liprin-alpha-1	1	0.999	7	10	8	10	3	3	1	0	2	1	0	0	0	2	2	1	0	2	1	0	0	0	3	3	1	0	2	1	0	0	0	10198041	9676671	0	0	0	0	0	0	0		TRUE	6	-3.29163	1.75848	-0.766573	0.700179	0.499944	-1.97462	3.07548	0.550432	0.82192	0.625456	-1.20805	3.84206	1.31701	0.634201	0.260363	FALSE	FALSE	FALSE	FALSE
Q13137	23.3643	26.1097	24.1122	24.6725	21.7154	21.6293	21.053	22.7645	26.5626	sp|Q13137|CACO2_HUMAN	Q13137	CACO2_HUMAN	CALCOCO2	446	Homo sapiens	1:Experimental evidence at protein level	Calcium-binding and coiled-coil domain-containing protein 2	1	0.9979	4	4	4	4	0	1	0	2	0	0	0	0	1	0	1	0	2	0	0	0	0	1	0	1	0	2	0	0	0	0	1	0	0	0	0	0	0	0	0	0		TRUE	6	-1.7242	5.43692	1.85636	0.493989	0.262986	-2.51181	4.64931	1.06875	0.748938	0.506952	-4.36817	2.79295	-0.787613	0.866798	0.622371	FALSE	FALSE	FALSE	FALSE
Q13144	24.212	27.545	28.7833	23.9274	23.6815	25.5634	27.7119	28.3024	28.596	sp|Q13144|EI2BE_HUMAN	Q13144	EI2BE_HUMAN	EIF2B5	721	Homo sapiens	1:Experimental evidence at protein level	Translation initiation factor eIF-2B subunit epsilon	1	0.999	9	28	28	28	2	5	4	1	1	3	4	4	4	2	5	4	1	1	3	4	4	4	2	5	4	1	1	3	4	4	4	79476000	58754836	106488010	65245636	55021348	38186724	75023050	85240990	82521480		FALSE	0	-0.16207	5.07411	2.45602	0.210679	0.0622534	-3.97473	1.26145	-1.35664	0.559066	0.26322	-6.43075	-1.19457	-3.81266	0.139669	0.0103713	FALSE	FALSE	FALSE	FALSE
Q13148	30.0535	29.8596	29.9013	30.0842	29.946	29.7231	29.5502	29.8345	29.6598	sp|Q13148|TADBP_HUMAN	Q13148	TADBP_HUMAN	TARDBP	414	Homo sapiens	1:Experimental evidence at protein level	TAR DNA-binding protein 43	1	0.999	14	125	125	125	14	16	13	14	15	11	14	14	14	14	16	13	14	15	11	14	14	14	14	16	13	14	15	11	14	14	14	248351650	200669260	218650910	240575700	240656300	238018450	168468910	204050580	193649060		FALSE	0	-0.4898	0.530526	0.0203634	0.96955	0.928197	-0.253541	0.766785	0.256622	0.570554	0.276281	-0.273904	0.746422	0.236259	0.681469	0.313237	FALSE	FALSE	FALSE	FALSE
Q13151	28.0236	27.3473	27.5679	27.6016	28.1957	28.2141	26.2315	28.2423	27.5189	sp|Q13151|ROA0_HUMAN	Q13151	ROA0_HUMAN	HNRNPA0	305	Homo sapiens	1:Experimental evidence at protein level	Heterogeneous nuclear ribonucleoprotein A0	1	0.999	9	36	36	52	6	4	4	5	3	5	2	3	4	6	4	4	5	3	5	2	3	4	8	6	5	6	5	7	4	5	6	181236000	143186400	139735400	114347830	123109640	104413430	155898190	120614300	96137200		FALSE	0	-1.5581	0.843053	-0.357523	0.706907	0.507909	-0.885195	1.51596	0.315381	0.780152	0.557851	-0.527672	1.87348	0.672904	0.603116	0.229477	FALSE	FALSE	FALSE	FALSE
Q13155	28.2077	28.7242	27.4096	26.3142	26.375	27.9948	26.2509	28.4477	26.9221	sp|Q13155|AIMP2_HUMAN	Q13155	AIMP2_HUMAN	AIMP2	320	Homo sapiens	1:Experimental evidence at protein level	Aminoacyl tRNA synthase complex-interacting multifunctional protein 2	1	0.999	10	44	44	44	7	7	6	2	3	7	5	3	4	7	7	6	2	3	7	5	3	4	7	7	6	2	3	7	5	3	4	102683496	99645110	101715700	88003940	92602310	89759384	62227490	95029720	85655910		FALSE	0	-0.437027	2.87525	1.21911	0.319956	0.12666	-0.74923	2.56305	0.906908	0.531332	0.239336	-1.96834	1.34394	-0.312202	0.891565	0.672282	FALSE	FALSE	FALSE	FALSE
Q13162	24.2304	22.3202	25.1752	26.8635	26.786	26.3801	27.7044	25.5457	27.852	sp|Q13162|PRDX4_HUMAN	Q13162	PRDX4_HUMAN	PRDX4	271	Homo sapiens	1:Experimental evidence at protein level	Peroxiredoxin-4	1	0.999	7	15	15	32	1	0	1	2	2	2	3	1	3	1	0	1	2	2	2	3	1	3	4	1	2	5	4	3	5	3	5	0	0	33849824	55958892	44843310	82187460	160059260	148325780	142753380		TRUE	2	-4.75403	-0.781748	-2.76789	0.0777098	0.0127807	-5.11156	-1.13928	-3.12542	0.0959967	0.00706941	-2.34367	1.62861	-0.35753	0.895604	0.686089	FALSE	FALSE	FALSE	FALSE
Q13177	25.2548	25.6289	24.0553	27.1014	28.136	25.9965	22.9747	26.913	25.7557	sp|Q13177|PAK2_HUMAN	Q13177	PAK2_HUMAN	PAK2	524	Homo sapiens	1:Experimental evidence at protein level	Serine/threonine-protein kinase PAK 2	1	0.9989	6	17	13	17	1	1	1	1	5	2	1	3	2	1	1	1	1	3	2	1	2	1	1	1	1	1	5	2	1	3	2	47999344	62207060	41621092	64383292	68701580	80258740	0	59685080	47891708		TRUE	1	-4.53914	0.342622	-2.09826	0.249054	0.0821658	-2.67565	2.20612	-0.234763	0.934329	0.828335	-0.577386	4.30438	1.8635	0.455621	0.115172	FALSE	FALSE	FALSE	FALSE
Q13185	28.508	28.6895	28.9749	28.8645	29.0844	28.5542	28.093	27.8003	27.8833	sp|Q13185|CBX3_HUMAN	Q13185	CBX3_HUMAN	CBX3	183	Homo sapiens	1:Experimental evidence at protein level	Chromobox protein homolog 3	1	0.999	6	50	41	52	7	8	7	4	5	4	3	6	6	6	6	5	3	4	4	3	5	5	7	8	8	4	5	4	3	6	7	107922610	110683740	135004460	172098800	143286560	136107650	118842540	98861976	103324190		FALSE	0	-0.69585	0.475316	-0.110267	0.825342	0.67262	0.213004	1.38417	0.798587	0.138304	0.0141317	0.323271	1.49444	0.908854	0.117359	0.00757926	FALSE	FALSE	FALSE	FALSE
Q13190	23.5801	23.7461	22.0737	21.2879	22.5318	21.9146	25.3935	26.7749	22.7481	sp|Q13190|STX5_HUMAN	Q13190	STX5_HUMAN	STX5	355	Homo sapiens	1:Experimental evidence at protein level	Syntaxin-5	0.9999	0.9987	3	5	5	5	0	1	1	0	0	0	1	1	1	0	1	1	0	0	0	1	1	1	0	1	1	0	0	0	1	1	1	0	14069894	0	0	0	0	44076690	114831640	7.04451e+06		TRUE	5	-1.11821	3.56197	1.22188	0.490136	0.259882	-4.17894	0.501237	-1.83885	0.360862	0.10652	-5.40082	-0.720645	-3.06073	0.189225	0.0170781	FALSE	FALSE	FALSE	FALSE
Q13200	31.4833	31.631	31.4456	31.3208	31.4721	31.21	30.8329	31.3552	31.5349	sp|Q13200|PSMD2_HUMAN	Q13200	PSMD2_HUMAN	PSMD2	908	Homo sapiens	1:Experimental evidence at protein level	26S proteasome non-ATPase regulatory subunit 2	1	0.999	36	288	288	288	34	36	31	32	30	32	27	33	33	34	36	31	32	30	32	27	33	33	34	36	31	32	30	32	27	33	33	323210340	331505470	326529730	313944350	320738530	310553060	273336930	322305600	316157500		FALSE	0	-0.408901	0.780138	0.185618	0.693315	0.488232	-0.315572	0.873467	0.278948	0.594061	0.307351	-0.50119	0.687848	0.0933292	0.911104	0.724129	FALSE	FALSE	FALSE	FALSE
Q13217	23.3975	22.8889	23.5478	21.924	21.1736	23.8285	22.3944	21.3039	29.6382	sp|Q13217|DNJC3_HUMAN	Q13217	DNJC3_HUMAN	DNAJC3	504	Homo sapiens	1:Experimental evidence at protein level	DnaJ homolog subfamily C member 3	0.9998	0.9982	3	7	7	7	2	0	0	1	1	0	1	1	1	2	0	0	1	1	0	1	1	1	2	0	0	1	1	0	1	1	1	0	0	0	0	0	0	0	0	0		TRUE	7	-3.73271	5.67152	0.969404	0.804493	0.644039	-5.86953	3.5347	-1.16742	0.792306	0.579181	-6.83894	2.5653	-2.13682	0.687651	0.321763	FALSE	FALSE	FALSE	FALSE
Q13232	25.7196	22.7526	20.6524	24.7158	21.7791	21.1051	21.9471	21.6819	22.721	sp|Q13232|NDK3_HUMAN	Q13232	NDK3_HUMAN	NME3	169	Homo sapiens	1:Experimental evidence at protein level	Nucleoside diphosphate kinase 3	0.9363	0.9983	1	1	1	1	1	0	0	0	0	0	0	0	0	1	0	0	0	0	0	0	0	0	1	0	0	0	0	0	0	0	0	0	0	0	0	0	0	0	0	0		TRUE	8	-2.7133	3.72967	0.508187	0.853845	0.722848	-2.29663	4.14634	0.924852	0.757634	0.522833	-2.80482	3.63815	0.416665	0.932394	0.770894	FALSE	FALSE	FALSE	FALSE
Q13242	26.1643	26.1775	25.8271	25.936	26.2388	23.4648	22.6391	26.646	26.1838	sp|Q13242|SRSF9_HUMAN	Q13242	SRSF9_HUMAN	SRSF9	221	Homo sapiens	1:Experimental evidence at protein level	Serine/arginine-rich splicing factor 9	1	0.9988	7	17	17	18	3	2	4	1	1	1	0	3	2	3	2	4	1	1	1	0	3	2	3	2	5	1	1	1	0	3	2	56059470	56923684	59527656	64198760	79191176	0	0	56630100	62961980		TRUE	1	-1.83415	3.52034	0.843098	0.690876	0.484609	-1.77721	3.57728	0.900038	0.714706	0.456658	-2.6203	2.73418	0.0569394	0.991643	0.961697	FALSE	FALSE	FALSE	FALSE
Q13243	24.7469	25.0275	23.2019	25.201	24.1408	25.8138	21.8603	25.2278	25.4019	sp|Q13243|SRSF5_HUMAN	Q13243	SRSF5_HUMAN	SRSF5	272	Homo sapiens	1:Experimental evidence at protein level	Serine/arginine-rich splicing factor 5	1	0.999	5	11	11	19	1	2	1	1	1	1	1	1	2	1	2	1	1	1	1	1	1	2	2	3	2	2	2	2	2	2	2	28155126	34200664	0	38570860	0	0	0	39293160	44333520		TRUE	2	-3.11708	1.6642	-0.72644	0.700179	0.499559	-2.22853	2.55275	0.16211	0.954257	0.878393	-1.50209	3.27919	0.88855	0.737193	0.4125	FALSE	FALSE	FALSE	FALSE
Q13247	29.451	28.6057	29.1979	29.7882	29.5606	28.9514	28.233	27.2925	28.2331	sp|Q13247|SRSF6_HUMAN	Q13247	SRSF6_HUMAN	SRSF6	344	Homo sapiens	1:Experimental evidence at protein level	Serine/arginine-rich splicing factor 6	1	0.999	12	74	34	74	13	4	8	10	8	8	8	8	7	7	2	3	4	3	2	4	5	4	13	4	8	10	8	8	8	8	7	237598660	212989440	215139970	298530900	317472000	223179300	204586130	208243260	216489700		FALSE	0	-1.27062	0.573518	-0.348552	0.618679	0.404956	0.243236	2.08738	1.16531	0.162161	0.0198675	0.591788	2.43593	1.51386	0.0985642	0.00568581	FALSE	FALSE	FALSE	FALSE
Q13263	32.9971	32.9163	32.9832	33.202	33.2588	33.2024	32.9252	32.8813	32.8487	sp|Q13263|TIF1B_HUMAN	Q13263	TIF1B_HUMAN	TRIM28	835	Homo sapiens	1:Experimental evidence at protein level	Transcription intermediary factor 1-beta	1	0.999	45	493	493	493	61	53	58	53	55	51	57	48	57	61	53	58	53	55	51	57	48	57	61	53	58	53	55	51	57	48	57	758514700	770646400	739445500	950730240	927971400	1012620740	823722240	777376960	755560450		FALSE	0	-0.70509	0.193988	-0.255551	0.447944	0.223538	-0.369075	0.530003	0.0804642	0.864388	0.687754	-0.113524	0.785555	0.336015	0.467362	0.121765	FALSE	FALSE	FALSE	FALSE
Q13283	29.8797	29.6959	29.5396	27.741	28.0746	27.4647	28.2846	28.3624	28.2121	sp|Q13283|G3BP1_HUMAN	Q13283	G3BP1_HUMAN	G3BP1	466	Homo sapiens	1:Experimental evidence at protein level	Ras GTPase-activating protein-binding protein 1	1	0.999	11	58	48	58	12	8	10	3	4	4	8	4	5	9	7	7	2	3	3	8	4	5	12	8	10	3	4	4	8	4	5	249140580	218407400	252851470	120109090	114959384	108841224	175351250	222851340	199068830		FALSE	0	1.37726	2.51268	1.94497	0.00227167	6.41281e-05	0.851007	1.98643	1.41872	0.0286011	0.000503971	-1.09396	0.0414582	-0.526251	0.371481	0.0647545	TRUE	TRUE	FALSE	TRUE
Q13308	25.2855	26.5223	26.2481	26.7336	26.6769	28.6742	27.9181	27.3469	28.2923	sp|Q13308|PTK7_HUMAN	Q13308	PTK7_HUMAN	PTK7	1070	Homo sapiens	1:Experimental evidence at protein level	Inactive tyrosine-protein kinase 7	1	0.999	18	48	48	48	3	7	7	3	2	9	6	5	6	3	7	7	3	2	9	6	5	6	3	7	7	3	2	9	6	5	6	0	86176590	67157770	60211756	92832980	96303304	89063850	88419020	83682050		FALSE	0	-2.78781	0.101913	-1.34295	0.214565	0.0641855	-3.27866	-0.388935	-1.8338	0.162161	0.0195027	-1.93571	0.954012	-0.490848	0.769421	0.452115	FALSE	FALSE	FALSE	FALSE
Q13310	29.0348	28.7494	28.3173	27.8954	29.0082	27.524	28.1759	28.5315	28.6496	sp|Q13310|PABP4_HUMAN	Q13310	PABP4_HUMAN	PABPC4	644	Homo sapiens	1:Experimental evidence at protein level	Polyadenylate-binding protein 4	1	0.999	28	58	54	147	11	6	8	4	8	5	5	6	5	11	6	7	4	8	5	4	5	4	23	17	17	13	15	15	14	15	18	103922296	109056920	118205870	114313150	113897976	99615460	109480744	129098670	128711840		FALSE	0	-0.42413	1.54018	0.558027	0.447944	0.223766	-0.733953	1.23036	0.248204	0.788777	0.572564	-1.29198	0.672335	-0.309823	0.784529	0.483888	FALSE	FALSE	FALSE	FALSE
Q13322	24.8434	23.5468	23.1332	22.4829	22.7906	22.4815	22.3788	24.7758	24.8188	sp|Q13322|GRB10_HUMAN	Q13322	GRB10_HUMAN	GRB10	594	Homo sapiens	1:Experimental evidence at protein level	Growth factor receptor-bound protein 10	0.9994	0.9975	3	5	5	5	2	0	0	0	0	0	1	1	1	2	0	0	0	0	0	1	1	1	2	0	0	0	0	0	1	1	1	30103236	0	0	0	0	0	0	28724232	29594160		TRUE	6	-0.44738	2.95954	1.25608	0.319592	0.126111	-1.85349	1.55343	-0.150028	0.938418	0.842565	-3.10956	0.297352	-1.40611	0.425581	0.0926868	FALSE	FALSE	FALSE	FALSE
Q13330	25.8477	25.5704	28.3036	26.5139	26.4663	27.4947	24.7843	24.6852	25.4045	sp|Q13330|MTA1_HUMAN	Q13330	MTA1_HUMAN	MTA1	715	Homo sapiens	1:Experimental evidence at protein level	Metastasis-associated protein MTA1	1	0.999	14	28	16	45	4	3	3	3	4	5	3	1	2	2	2	2	2	3	2	2	0	1	6	3	5	6	7	8	4	2	4	36115510	38538812	33081268	46846176	47794340	76228216	36028040	46472570	36764930		FALSE	0	-1.94709	1.44499	-0.251047	0.864041	0.739167	-0.080121	3.31196	1.61592	0.269394	0.059103	0.170926	3.56301	1.86697	0.286219	0.0350372	FALSE	FALSE	FALSE	FALSE
Q13347	29.3774	29.4848	29.0182	29.6941	29.7847	29.6275	28.933	29.6649	29.3644	sp|Q13347|EIF3I_HUMAN	Q13347	EIF3I_HUMAN	EIF3I	325	Homo sapiens	1:Experimental evidence at protein level	Eukaryotic translation initiation factor 3 subunit I	1	0.999	13	116	116	116	14	13	14	10	13	13	13	11	15	14	13	14	10	13	13	13	11	15	14	13	14	10	13	13	13	11	15	129642330	134743710	119396940	196837570	183592210	178720830	133065900	179600780	171612640		FALSE	0	-1.03613	0.21883	-0.408651	0.379659	0.169501	-0.654802	0.600158	-0.0273219	0.974732	0.921697	-0.246151	1.00881	0.381329	0.561931	0.196271	FALSE	FALSE	FALSE	FALSE
Q13356	22.1141	21.7466	21.2804	23.2884	23.4418	22.5665	22.69	23.9183	24.9544	sp|Q13356|PPIL2_HUMAN	Q13356	PPIL2_HUMAN	PPIL2	520	Homo sapiens	1:Experimental evidence at protein level	RING-type E3 ubiquitin-protein ligase PPIL2	0.8395	0.9951	1	1	1	1	0	0	0	0	0	0	0	0	1	0	0	0	0	0	0	0	0	1	0	0	0	0	0	0	0	0	1	0	0	0	0	0	0	0	0	0		TRUE	8	-2.73837	-0.0320148	-1.38519	0.17153	0.0459862	-3.49371	-0.787354	-2.14053	0.0959967	0.0068844	-2.10852	0.59784	-0.755339	0.603742	0.231202	FALSE	FALSE	FALSE	FALSE
Q13362	27.0649	23.7305	24.8819	23.9443	24.5607	21.8926	20.7254	24.787	24.2622	sp|Q13362|2A5G_HUMAN	Q13362	2A5G_HUMAN	PPP2R5C	524	Homo sapiens	1:Experimental evidence at protein level	Serine/threonine-protein phosphatase 2A 56 kDa regulatory subunit gamma isoform	1	0.9989	7	14	14	21	4	2	2	1	1	0	0	2	2	4	2	2	1	1	0	0	2	2	5	3	3	2	2	1	0	3	2	33304000	14552278	32323396	16876468	25871620	0	0	30265974	21036848		TRUE	2	-1.34471	4.86451	1.7599	0.448206	0.224722	-1.13706	5.07216	1.96755	0.464426	0.179842	-2.89696	3.31226	0.20765	0.963596	0.880038	FALSE	FALSE	FALSE	FALSE
Q13363	25.7656	23.2324	26.0073	22.3583	22.704	26.5226	21.6166	22.2947	21.6126	sp|Q13363|CTBP1_HUMAN	Q13363	CTBP1_HUMAN	CTBP1	440	Homo sapiens	1:Experimental evidence at protein level	C-terminal-binding protein 1	1	0.999	9	16	16	21	5	1	5	0	1	1	1	1	1	5	1	5	0	1	1	1	1	1	7	2	6	0	1	2	1	1	1	38842476	0	38708256	0	0	0	0	0	0		TRUE	6	-1.66085	3.94109	1.14012	0.594596	0.371642	0.359486	5.96143	3.16046	0.202059	0.0318061	-0.780634	4.82131	2.02034	0.483878	0.13333	FALSE	FALSE	FALSE	FALSE
Q13405	28.1726	28.7016	28.8105	23.0312	21.724	22.4573	26.1658	24.9668	26.1083	sp|Q13405|RM49_HUMAN	Q13405	RM49_HUMAN	MRPL49	166	Homo sapiens	1:Experimental evidence at protein level	39S ribosomal protein L49, mitochondrial	1	0.999	8	26	26	26	7	5	5	0	0	1	3	3	2	7	5	5	0	0	1	3	3	2	7	5	5	0	0	1	3	3	2	178148420	128101980	109300000	0	0	9224213	39862428	52523204	41934044		TRUE	2	5.0738	7.24094	6.15737	0.000334514	1.84451e-06	1.73101	3.89815	2.81458	0.0257491	0.000395046	-4.42636	-2.25923	-3.34279	0.00981057	0.000129443	TRUE	TRUE	TRUE	TRUE
Q13409	31.4824	30.9816	30.9125	30.0108	30.0938	30.3801	30.5693	30.6163	30.5597	sp|Q13409|DC1I2_HUMAN	Q13409	DC1I2_HUMAN	DYNC1I2	638	Homo sapiens	1:Experimental evidence at protein level	Cytoplasmic dynein 1 intermediate chain 2	1	0.999	20	178	178	178	28	24	23	13	14	14	20	20	22	28	24	23	13	14	14	20	20	22	28	24	23	13	14	14	20	20	22	272751420	277044580	241575800	182314800	183898640	212485730	233184600	217201280	224421890		FALSE	0	0.390016	1.53788	0.963947	0.0420757	0.00504805	-0.0302318	1.11763	0.543699	0.273102	0.0602517	-0.994179	0.153683	-0.420248	0.475444	0.12838	FALSE	FALSE	FALSE	FALSE
Q13418	30.9731	30.9493	31.2377	31.4834	31.2994	31.3656	30.9707	31.5283	31.4392	sp|Q13418|ILK_HUMAN	Q13418	ILK_HUMAN	ILK	452	Homo sapiens	1:Experimental evidence at protein level	Integrin-linked protein kinase	1	0.999	24	217	217	217	25	22	22	25	22	24	23	26	28	25	22	22	25	22	24	23	26	28	25	22	22	25	22	24	23	26	28	254563570	265382300	263427120	346147100	325920540	278007200	280422000	305042660	321330500		FALSE	0	-0.893778	0.23498	-0.329399	0.432449	0.212625	-0.823724	0.305034	-0.259345	0.600497	0.316739	-0.494325	0.634433	0.0700541	0.933307	0.779835	FALSE	FALSE	FALSE	FALSE
Q13423	33.1272	32.9994	33.244	31.0869	31.2759	31.4382	32.5918	32.3117	32.3946	sp|Q13423|NNTM_HUMAN	Q13423	NNTM_HUMAN	NNT	1086	Homo sapiens	1:Experimental evidence at protein level	NAD(P) transhydrogenase, mitochondrial	1	0.999	45	373	373	373	50	53	49	29	32	34	41	42	43	50	53	49	29	32	34	41	42	43	50	53	49	29	32	34	41	42	43	690988860	683764100	689645950	257643340	271649660	300312100	535284830	523419360	528359200		FALSE	0	1.34409	2.36897	1.85653	0.00185573	4.38452e-05	0.17841	1.20329	0.690848	0.141572	0.0148965	-1.67812	-0.653241	-1.16568	0.0296196	0.000899766	TRUE	FALSE	TRUE	TRUE
Q13425	26.8898	26.3153	26.763	26.3346	25.0868	23.7868	25.7295	27.6626	27.3445	sp|Q13425|SNTB2_HUMAN	Q13425	SNTB2_HUMAN	SNTB2	540	Homo sapiens	1:Experimental evidence at protein level	Beta-2-syntrophin	1	0.999	8	34	34	34	4	5	4	2	2	1	4	6	6	4	5	4	2	2	1	4	6	6	4	5	4	2	2	1	4	6	6	45072860	30634306	44088332	64165908	47933710	63410064	43719050	58358972	46395096		FALSE	0	-0.119819	3.29312	1.58665	0.214565	0.0641127	-1.96261	1.45033	-0.25614	0.886991	0.735667	-3.54926	-0.136321	-1.84279	0.297571	0.03771	FALSE	FALSE	FALSE	FALSE
Q13426	24.6351	25.1945	24.9233	22.47	22.2117	21.1397	21.3316	23.2261	23.1998	sp|Q13426|XRCC4_HUMAN	Q13426	XRCC4_HUMAN	XRCC4	336	Homo sapiens	1:Experimental evidence at protein level	DNA repair protein XRCC4	0.9836	0.9944	2	3	3	3	1	1	1	0	0	0	0	0	0	1	1	1	0	0	0	0	0	0	1	1	1	0	0	0	0	0	0	0	38397172	31817480	0	0	0	0	0	0		TRUE	6	1.5963	4.35807	2.97719	0.0168771	0.00124144	0.950942	3.71271	2.33183	0.0791558	0.00490625	-2.02624	0.735525	-0.645359	0.680202	0.309125	TRUE	FALSE	FALSE	TRUE
Q13427	25.7014	26.0715	21.7142	25.7718	26.3656	21.9862	21.4028	20.9068	21.1327	sp|Q13427|PPIG_HUMAN	Q13427	PPIG_HUMAN	PPIG	754	Homo sapiens	1:Experimental evidence at protein level	Peptidyl-prolyl cis-trans isomerase G	0.9999	0.9982	3	4	4	4	1	1	0	1	1	0	0	0	0	1	1	0	1	1	0	0	0	0	1	1	0	1	1	0	0	0	0	54560460	70520280	0	0	0	0	0	0	0		TRUE	5	-3.59332	3.169	-0.212159	0.95195	0.887396	-0.0329053	6.72941	3.34825	0.24803	0.0517522	0.179254	6.94157	3.56041	0.307452	0.0414568	FALSE	FALSE	FALSE	FALSE
Q13428	25.3055	25.5201	26.2453	26.164	25.1559	26.4792	23.955	26.4287	26.7421	sp|Q13428|TCOF_HUMAN	Q13428	TCOF_HUMAN	TCOF1	1488	Homo sapiens	1:Experimental evidence at protein level	Treacle protein	1	0.999	15	46	46	46	7	6	3	5	3	4	4	5	9	7	6	3	5	3	4	4	5	9	7	6	3	5	3	4	4	5	9	24781960	27657094	26014076	29266308	32458590	25608306	22566288	26865444	22473108		FALSE	0	-2.02251	1.53707	-0.242722	0.872428	0.758882	-1.7981	1.76148	-0.0183078	0.995829	0.981468	-1.55537	2.0042	0.224414	0.933307	0.776461	FALSE	FALSE	FALSE	FALSE
Q13435	31.9742	31.7709	31.8383	29.3909	29.9749	29.4737	29.8526	29.7049	29.4368	sp|Q13435|SF3B2_HUMAN	Q13435	SF3B2_HUMAN	SF3B2	895	Homo sapiens	1:Experimental evidence at protein level	Splicing factor 3B subunit 2	1	0.999	33	201	201	201	41	32	34	13	18	15	19	14	15	41	32	34	13	18	15	19	14	15	41	32	34	13	18	15	19	14	15	373971970	350907300	353287700	129176000	128861816	153752180	154681500	121239880	117404610		FALSE	0	1.65751	2.83846	2.24799	0.00164771	3.1198e-05	1.60588	2.78683	2.19636	0.00994108	3.66042e-05	-0.642103	0.538844	-0.0516295	0.949589	0.843683	TRUE	TRUE	FALSE	TRUE
Q13439	27.4534	28.2205	27.3815	23.0374	24.9605	25.21	26.3942	26.3421	29.8871	sp|Q13439|GOGA4_HUMAN	Q13439	GOGA4_HUMAN	GOLGA4	2230	Homo sapiens	1:Experimental evidence at protein level	Golgin subfamily A member 4	1	0.999	25	37	37	42	7	6	5	2	2	4	5	2	4	7	6	5	2	2	4	5	2	4	8	6	6	2	3	5	5	3	4	195824180	115767660	57320864	26694754	24800488	0	134620110	119973190	147260480		FALSE	0	0.873643	5.69128	3.28246	0.0841382	0.0141825	-2.26481	2.55282	0.144004	0.961414	0.892678	-5.54727	-0.72964	-3.13846	0.189384	0.0173752	FALSE	FALSE	FALSE	FALSE
Q13443	26.5591	26.2639	26.5474	27.0737	26.9037	25.1652	26.7199	24.732	28.367	sp|Q13443|ADAM9_HUMAN	Q13443	ADAM9_HUMAN	ADAM9	819	Homo sapiens	1:Experimental evidence at protein level	Disintegrin and metalloproteinase domain-containing protein 9	1	0.999	10	30	30	30	4	3	3	5	4	1	4	1	5	4	3	3	5	4	1	4	1	5	4	3	3	5	4	1	4	1	5	68015890	58518156	35925892	55367656	58161900	31094508	44736700	65002016	67203050		FALSE	0	-2.05377	2.20562	0.0759289	0.97193	0.935844	-2.2792	1.98019	-0.149505	0.952476	0.87415	-2.35513	1.90426	-0.225434	0.938765	0.811446	FALSE	FALSE	FALSE	FALSE
Q13451	25.3134	25.2005	22.544	24.1904	23.4825	24.6511	23.7604	23.1166	25.4585	sp|Q13451|FKBP5_HUMAN	Q13451	FKBP5_HUMAN	FKBP5	457	Homo sapiens	1:Experimental evidence at protein level	Peptidyl-prolyl cis-trans isomerase FKBP5	0.994	0.9975	2	5	5	5	1	1	0	1	0	0	1	0	1	1	1	0	1	0	0	1	0	1	1	1	0	1	0	0	1	0	1	41696430	38558256	0	19144402	0	0	0	0	46106156		TRUE	5	-1.84119	2.33053	0.244672	0.895795	0.791595	-1.84502	2.32671	0.240846	0.920448	0.794765	-2.08969	2.08204	-0.00382566	0.998504	0.996695	FALSE	FALSE	FALSE	FALSE
Q13454	20.6982	23.164	23.3638	23.67	22.9983	22.2315	23.4487	25.6583	25.4022	sp|Q13454|TUSC3_HUMAN	Q13454	TUSC3_HUMAN	TUSC3	348	Homo sapiens	1:Experimental evidence at protein level	Tumor suppressor candidate 3	0.9423	0.9984	1	4	4	4	0	0	0	1	1	0	0	1	1	0	0	0	1	1	0	0	1	1	0	0	0	1	1	0	0	1	1	0	0	0	0	0	0	0	52954880	44343670		TRUE	7	-2.62414	1.50834	-0.557904	0.737054	0.547203	-4.49393	-0.361448	-2.42769	0.186209	0.0270264	-3.93602	0.196456	-1.86978	0.385419	0.0700117	FALSE	FALSE	FALSE	FALSE
Q13459	25.2014	25.3954	26.1285	23.7632	23.3129	22.1335	27.5861	22.0549	23.3929	sp|Q13459|MYO9B_HUMAN	Q13459	MYO9B_HUMAN	MYO9B	2157	Homo sapiens	1:Experimental evidence at protein level	Unconventional myosin-IXb	1	0.9989	8	16	16	16	2	2	3	1	1	1	4	1	1	2	2	3	1	1	1	4	1	1	2	2	3	1	1	1	4	1	1	31171342	27786120	33893664	40417056	30497568	0	23979098	0	31267410		TRUE	2	-0.532155	5.54263	2.50524	0.26675	0.0928969	-1.80689	4.26789	1.2305	0.649691	0.373786	-4.31212	1.76266	-1.27473	0.707845	0.357801	FALSE	FALSE	FALSE	FALSE
Q13464	25.0263	24.7211	26.6901	24.5824	25.6158	24.8782	25.562	24.1088	27.3888	sp|Q13464|ROCK1_HUMAN	Q13464	ROCK1_HUMAN	ROCK1	1354	Homo sapiens	1:Experimental evidence at protein level	Rho-associated protein kinase 1	1	0.999	18	31	31	56	8	2	1	2	4	4	2	3	5	8	2	1	2	4	4	2	3	5	10	5	4	5	8	7	4	5	8	18320212	15903546	0	22473290	35664264	27618798	51843276	24338474	43100680		FALSE	0	-1.59464	2.50207	0.453714	0.787431	0.61999	-2.25571	1.841	-0.207357	0.930902	0.819503	-2.70943	1.38728	-0.661071	0.7821	0.474203	FALSE	FALSE	FALSE	FALSE
Q13485	21.8912	22.1337	21.7162	24.853	24.9903	22.4815	23.0943	22.1639	24.0984	sp|Q13485|SMAD4_HUMAN	Q13485	SMAD4_HUMAN	SMAD4	552	Homo sapiens	1:Experimental evidence at protein level	Mothers against decapentaplegic homolog 4	0.9996	0.9943	3	4	4	4	0	0	0	1	1	1	1	0	0	0	0	0	1	1	1	1	0	0	0	0	0	1	1	1	1	0	0	0	0	0	30303862	33328756	0	0	0	0		TRUE	7	-3.95183	-0.437274	-2.19455	0.105328	0.0209175	-2.96245	0.552103	-1.20517	0.427684	0.150654	-0.767898	2.74665	0.989377	0.601027	0.227579	FALSE	FALSE	FALSE	FALSE
Q13490	24.1033	21.4347	22.1837	22.088	23.2243	26.0489	22.1351	21.8536	22.1058	sp|Q13490|BIRC2_HUMAN	Q13490	BIRC2_HUMAN	BIRC2	618	Homo sapiens	1:Experimental evidence at protein level	Baculoviral IAP repeat-containing protein 2	0.9999	0.9975	3	5	4	5	1	0	0	0	0	3	0	1	0	1	0	0	0	0	2	0	1	0	1	0	0	0	0	3	0	1	0	0	0	0	0	0	0	0	0	0		TRUE	7	-3.6858	1.25948	-1.21316	0.518244	0.287348	-1.93023	3.01504	0.542404	0.82039	0.623315	-0.717074	4.2282	1.75556	0.486641	0.138637	FALSE	FALSE	FALSE	FALSE
Q13492	29.004	28.8733	29.2196	28.1499	28.3181	28.4809	27.7548	28.2818	27.5137	sp|Q13492|PICAL_HUMAN	Q13492	PICAL_HUMAN	PICALM	652	Homo sapiens	1:Experimental evidence at protein level	Phosphatidylinositol-binding clathrin assembly protein	1	0.999	12	61	49	61	6	6	9	5	6	10	6	7	6	5	4	7	4	5	9	5	5	5	6	6	9	5	6	10	6	7	6	138628460	142205140	203346030	184438290	147547280	128580650	140024370	161630220	144783760		FALSE	0	0.0800123	1.35192	0.715967	0.139068	0.0320893	0.546243	1.81815	1.1822	0.0618676	0.00291369	-0.169723	1.10219	0.466231	0.474864	0.127983	FALSE	FALSE	FALSE	FALSE
Q13501	30.0756	29.9607	29.5856	29.9192	30.1461	30.1239	29.8991	30.2657	30.0545	sp|Q13501|SQSTM_HUMAN	Q13501	SQSTM_HUMAN	SQSTM1	440	Homo sapiens	1:Experimental evidence at protein level	Sequestosome-1	1	0.999	15	98	98	98	13	12	9	8	10	12	10	13	11	13	12	9	8	10	12	10	13	11	13	12	9	8	10	12	10	13	11	194027500	197474670	183826110	256905630	264635020	222232450	229488900	206595550	236805000		FALSE	0	-0.745763	0.367615	-0.189074	0.662752	0.452217	-0.755781	0.357597	-0.199092	0.699074	0.429593	-0.566707	0.546671	-0.0100181	0.992505	0.967585	FALSE	FALSE	FALSE	FALSE
Q13505	27.1328	26.907	27.1905	21.0669	23.4008	21.3158	27.7067	26.7985	27.5043	sp|Q13505|MTX1_HUMAN	Q13505	MTX1_HUMAN	MTX1	466	Homo sapiens	1:Experimental evidence at protein level	Metaxin-1	1	0.999	7	23	23	23	3	5	3	0	0	0	5	4	3	3	5	3	0	0	0	5	4	3	3	5	3	0	0	0	5	4	3	91666520	65226496	78995960	0	0	0	94426980	81419220	79349580		TRUE	3	3.72069	6.57714	5.14892	0.00187074	4.53478e-05	-1.68795	1.1685	-0.259726	0.861862	0.68309	-6.83687	-3.98041	-5.40864	0.00451637	3.23584e-05	TRUE	FALSE	TRUE	TRUE
Q13509	32.6729	32.4116	32.6326	33.006	32.7345	32.2521	32.6065	32.845	32.8968	sp|Q13509|TBB3_HUMAN	Q13509	TBB3_HUMAN	TUBB3	450	Homo sapiens	1:Experimental evidence at protein level	Tubulin beta-3 chain	1	0.999	30	161	121	753	19	23	18	20	15	15	17	18	16	12	16	13	17	12	11	14	14	12	85	84	78	83	85	83	84	84	87	3950195200	2748929300	3525634800	4885520400	3980630000	2570369500	3503413000	3875921200	4148089600		FALSE	0	-0.710096	0.526488	-0.0918039	0.863827	0.738392	-0.828666	0.407918	-0.210374	0.712116	0.451437	-0.736862	0.499722	-0.11857	0.887278	0.667024	FALSE	FALSE	FALSE	FALSE
Q13523	25.6589	29.8128	25.0956	27.5569	26.9428	27.3447	25.8042	22.2527	25.8568	sp|Q13523|PRP4B_HUMAN	Q13523	PRP4B_HUMAN	PRPF4B	1007	Homo sapiens	1:Experimental evidence at protein level	Serine/threonine-protein kinase PRP4 homolog	1	0.999	10	28	28	28	2	5	5	4	4	2	3	0	3	2	5	5	4	4	2	3	0	3	2	5	5	4	4	2	3	0	3	84019820	137743760	66857332	80378450	93239740	67012076	66567170	0	73178800		TRUE	1	-3.7282	2.87682	-0.425689	0.881459	0.771648	-1.08462	5.52041	2.2179	0.434221	0.158174	-0.658927	5.9461	2.64358	0.435607	0.101183	FALSE	FALSE	FALSE	FALSE
Q13526	24.6984	21.3374	26.5915	25.699	26.9293	22.976	24.8326	25.2088	25.2405	sp|Q13526|PIN1_HUMAN	Q13526	PIN1_HUMAN	PIN1	163	Homo sapiens	1:Experimental evidence at protein level	Peptidyl-prolyl cis-trans isomerase NIMA-interacting 1	1	0.999	3	10	10	10	1	0	2	1	3	0	1	1	1	1	0	2	1	3	0	1	1	1	1	0	2	1	3	0	1	1	1	33443590	0	53063440	49527736	49448332	0	36701692	35260044	60013976		TRUE	2	-4.32747	2.34298	-0.992249	0.706907	0.508306	-4.22003	2.45042	-0.884808	0.777528	0.554054	-3.22778	3.44267	0.107441	0.987043	0.942018	FALSE	FALSE	FALSE	FALSE
Q13546	22.3081	22.6667	23.7327	23.2758	22.8794	22.9485	23.6248	22.4798	25.0614	sp|Q13546|RIPK1_HUMAN	Q13546	RIPK1_HUMAN	RIPK1	671	Homo sapiens	1:Experimental evidence at protein level	Receptor-interacting serine/threonine-protein kinase 1	0.9981	0.9984	2	2	2	2	0	0	0	0	0	0	1	0	1	0	0	0	0	0	0	1	0	1	0	0	0	0	0	0	1	0	1	0	0	0	0	0	0	0	0	0		TRUE	7	-1.6827	1.4186	-0.132047	0.933645	0.847701	-2.37018	0.731125	-0.819526	0.551627	0.254619	-2.23813	0.863172	-0.687479	0.694085	0.332939	FALSE	FALSE	FALSE	FALSE
Q13547	27.9097	24.2634	27.7921	28.3568	28.5232	24.5102	23.4494	20.8262	24.2396	sp|Q13547|HDAC1_HUMAN	Q13547	HDAC1_HUMAN	HDAC1	482	Homo sapiens	1:Experimental evidence at protein level	Histone deacetylase 1	1	0.9982	10	14	9	50	2	1	1	2	5	1	0	0	2	1	1	0	0	4	1	0	0	2	6	5	5	7	8	6	3	4	6	135757380	129442600	136580160	202013420	175923060	153601570	0	0	0		TRUE	2	-4.01078	3.06074	-0.47502	0.872967	0.76234	0.280844	7.35237	3.81661	0.219136	0.0377705	0.755865	7.82739	4.29163	0.225706	0.0236127	FALSE	FALSE	FALSE	FALSE
Q13555	26.7502	24.8861	26.8187	25.4821	26.7474	24.7497	26.0121	26.6971	24.7802	sp|Q13555|KCC2G_HUMAN	Q13555	KCC2G_HUMAN	CAMK2G	558	Homo sapiens	1:Experimental evidence at protein level	Calcium/calmodulin-dependent protein kinase type II subunit gamma	1	0.999	15	29	20	72	5	2	4	1	5	1	3	5	3	4	1	2	1	4	1	1	4	2	10	7	10	5	10	5	8	10	7	40451204	39898520	39456252	43553852	31939824	26214182	51038644	37640410	43580492		FALSE	0	-1.31935	2.30319	0.491923	0.736961	0.544919	-1.48942	2.13312	0.321853	0.865399	0.689876	-1.98134	1.6412	-0.17007	0.946476	0.832337	FALSE	FALSE	FALSE	FALSE
Q13557	30.7725	30.4998	30.6093	30.1542	30.393	29.9611	30.4562	30.5805	30.6823	sp|Q13557|KCC2D_HUMAN	Q13557	KCC2D_HUMAN	CAMK2D	499	Homo sapiens	1:Experimental evidence at protein level	Calcium/calmodulin-dependent protein kinase type II subunit delta	1	0.999	21	151	92	151	19	19	23	14	17	13	15	16	15	12	11	14	9	10	7	9	10	10	19	19	23	14	17	13	15	16	15	254106480	233087440	244444180	226249100	250088720	232871790	258400420	255090380	269559140		FALSE	0	-0.0658813	0.981363	0.457741	0.241335	0.0780507	-0.469468	0.577776	0.0541541	0.929151	0.81568	-0.927209	0.120035	-0.403587	0.452906	0.112273	FALSE	FALSE	FALSE	FALSE
Q13561	31.1116	30.821	30.8857	29.3169	29.4636	29.4511	30.486	30.3388	30.3788	sp|Q13561|DCTN2_HUMAN	Q13561	DCTN2_HUMAN	DCTN2	401	Homo sapiens	1:Experimental evidence at protein level	Dynactin subunit 2	1	0.999	18	139	139	139	18	18	21	12	11	14	15	15	15	18	18	21	12	11	14	15	15	15	18	18	21	12	11	14	15	15	15	311903330	289945250	286588770	128345750	140216110	124567820	197286320	192976200	208939710		FALSE	0	1.04664	2.01105	1.52885	0.00331828	0.000107928	0.0560044	1.02041	0.538209	0.206843	0.0331967	-1.47284	-0.508433	-0.990637	0.0447864	0.00164909	TRUE	FALSE	FALSE	TRUE
Q13563	24.8622	24.5502	24.549	25.0829	23.4957	22.0254	26.1561	24.358	21.0327	sp|Q13563|PKD2_HUMAN	Q13563	PKD2_HUMAN	PKD2	968	Homo sapiens	1:Experimental evidence at protein level	Polycystin-2	1	0.999	4	10	10	10	2	1	3	1	1	0	1	1	0	2	1	3	1	1	0	1	1	0	2	1	3	1	1	0	1	1	0	23960622	24566104	21106220	35540236	0	0	0	21502002	0		TRUE	3	-1.89453	4.13271	1.11909	0.626342	0.412902	-2.20877	3.81848	0.804854	0.7766	0.551463	-3.32786	2.69938	-0.314237	0.940614	0.814198	FALSE	FALSE	FALSE	FALSE
Q13564	22.1917	22.2122	21.4045	22.1038	21.7419	22.8179	21.4165	21.6265	21.348	sp|Q13564|ULA1_HUMAN	Q13564	ULA1_HUMAN	NAE1	534	Homo sapiens	1:Experimental evidence at protein level	NEDD8-activating enzyme E1 regulatory subunit	0.9587	0.9989	1	4	4	4	1	0	1	1	0	1	0	0	0	1	0	1	1	0	1	0	0	0	1	0	1	1	0	1	0	0	0	4790347	0	0	4.50732e+06	0	7.3941e+06	0	0	0		TRUE	6	-1.13158	0.561391	-0.285093	0.666217	0.455865	-0.373996	1.31897	0.472487	0.521118	0.231217	-0.0889032	1.60406	0.75758	0.390666	0.0725195	FALSE	FALSE	FALSE	FALSE
Q13573	26.383	24.6375	26.195	22.3133	24.7273	23.6161	20.7617	24.6465	20.8911	sp|Q13573|SNW1_HUMAN	Q13573	SNW1_HUMAN	SNW1	536	Homo sapiens	1:Experimental evidence at protein level	SNW domain-containing protein 1	1	0.9989	5	16	16	16	5	2	3	1	2	1	0	1	1	5	2	3	1	2	1	0	1	1	5	2	3	1	2	1	0	1	1	22697430	23606726	24467462	0	26753888	12385095	0	25296164	11731850		TRUE	2	-0.506469	4.87901	2.18627	0.274425	0.0972015	0.946001	6.33148	3.63874	0.141114	0.0147382	-1.24027	4.14521	1.45247	0.617631	0.245801	FALSE	FALSE	FALSE	FALSE
Q13586	22.9673	23.4477	23.1947	23.7543	22.8138	23.2022	23.3612	22.7032	23.7958	sp|Q13586|STIM1_HUMAN	Q13586	STIM1_HUMAN	STIM1	685	Homo sapiens	1:Experimental evidence at protein level	Stromal interaction molecule 1	0.9999	0.9989	2	5	5	5	0	2	0	0	0	1	1	0	1	0	2	0	0	0	1	1	0	1	0	2	0	0	0	1	1	0	1	0	11441124	0	0	0	9650748	10775206	0	14562537		TRUE	5	-0.928679	0.82166	-0.0535093	0.953448	0.890256	-0.95863	0.791708	-0.083461	0.934736	0.829761	-0.905121	0.845218	-0.0299517	0.987043	0.938409	FALSE	FALSE	FALSE	FALSE
Q13596	23.0698	24.9372	24.7785	22.62	22.2756	22.3777	19.8904	26.3307	20.5111	sp|Q13596|SNX1_HUMAN	Q13596	SNX1_HUMAN	SNX1	522	Homo sapiens	1:Experimental evidence at protein level	Sorting nexin-1	1	0.999	6	7	7	11	0	2	1	0	0	1	0	2	1	0	2	1	0	0	1	0	2	1	2	3	2	0	0	1	0	2	1	0	38154892	34180416	0	0	0	0	37467220	0		TRUE	6	-1.8446	5.51934	1.83737	0.51203	0.279818	-1.66423	5.6997	2.01774	0.531093	0.239024	-3.5016	3.86233	0.180367	0.978937	0.911952	FALSE	FALSE	FALSE	FALSE
Q13601	22.8272	23.8021	22.7642	23.7461	29.0051	21.8897	22.6405	22.2103	22.0833	sp|Q13601|KRR1_HUMAN	Q13601	KRR1_HUMAN	KRR1	381	Homo sapiens	1:Experimental evidence at protein level	KRR1 small subunit processome component homolog	1	0.9984	3	4	4	4	2	1	0	0	1	0	0	0	0	2	1	0	0	1	0	0	0	0	2	1	0	0	1	0	0	0	0	0	0	0	0	0	0	0	0	0		TRUE	8	-5.47327	1.97497	-1.74915	0.537174	0.306888	-2.90436	4.54387	0.819755	0.81982	0.622136	-1.15521	6.29302	2.56891	0.503583	0.14861	FALSE	FALSE	FALSE	FALSE
Q13610	23.8853	24.0092	21.4231	27.6106	26.2719	29.3398	26.8195	26.7938	27.1789	sp|Q13610|PWP1_HUMAN	Q13610	PWP1_HUMAN	PWP1	501	Homo sapiens	1:Experimental evidence at protein level	Periodic tryptophan protein 1 homolog	1	0.999	7	23	23	23	1	2	0	3	2	5	4	3	3	1	2	0	3	2	5	4	3	3	1	2	0	3	2	5	4	3	3	23295118	25384536	0	79957704	59584640	110892850	53017696	69201500	69422980		TRUE	1	-6.78354	-2.48633	-4.63493	0.0168771	0.0012374	-5.97346	-1.67625	-3.82486	0.0698787	0.00369708	-1.33853	2.95868	0.810074	0.735171	0.406125	TRUE	FALSE	FALSE	TRUE
Q13613	21.0133	22.7332	21.8009	22.8113	22.7314	24.8384	25.186	22.4046	22.4276	sp|Q13613|MTMR1_HUMAN	Q13613	MTMR1_HUMAN	MTMR1	665	Homo sapiens	1:Experimental evidence at protein level	Myotubularin-related protein 1	0.9972	0.9972	3	5	5	5	1	0	0	1	0	2	1	0	0	1	0	0	1	0	2	1	0	0	1	0	0	1	0	2	1	0	0	0	0	0	0	0	29999798	38172404	0	0		TRUE	7	-3.80136	0.578845	-1.61126	0.319956	0.126844	-3.68041	0.699794	-1.49031	0.430337	0.153437	-2.06915	2.31105	0.120949	0.975648	0.900805	FALSE	FALSE	FALSE	FALSE
Q13616	27.2787	28.0061	27.3174	27.1634	27.6405	25.3946	28.2086	27.3118	27.0669	sp|Q13616|CUL1_HUMAN	Q13616	CUL1_HUMAN	CUL1	776	Homo sapiens	1:Experimental evidence at protein level	Cullin-1	1	0.999	15	59	59	59	7	9	8	3	7	1	11	8	5	7	9	8	3	7	1	11	8	5	7	9	8	3	7	1	11	8	5	52624890	55394496	62159684	87087304	84662350	74527050	67182820	79270260	71132120		FALSE	0	-0.639326	2.24183	0.801254	0.456604	0.232715	-1.43562	1.44555	0.00496497	0.999019	0.99379	-2.23687	0.644291	-0.796289	0.609218	0.23535	FALSE	FALSE	FALSE	FALSE
Q13617	28.923	28.8126	27.7773	28.0695	27.437	28.3772	28.2667	28.3464	28.0527	sp|Q13617|CUL2_HUMAN	Q13617	CUL2_HUMAN	CUL2	745	Homo sapiens	1:Experimental evidence at protein level	Cullin-2	1	0.999	24	84	84	84	14	14	10	7	6	6	10	9	8	14	14	10	7	6	6	10	9	8	14	14	10	7	6	6	10	9	8	88353090	86042240	72477000	73418290	74091250	83044090	82426376	80201624	66621212		FALSE	0	-0.36947	1.4556	0.543064	0.423646	0.204688	-0.630183	1.19488	0.282351	0.736555	0.492016	-1.17325	0.65182	-0.260714	0.814805	0.524785	FALSE	FALSE	FALSE	FALSE
Q13618	28.5643	27.465	27.713	28.0075	27.4792	27.5198	29.4856	29.0464	26.5685	sp|Q13618|CUL3_HUMAN	Q13618	CUL3_HUMAN	CUL3	768	Homo sapiens	1:Experimental evidence at protein level	Cullin-3	1	0.999	19	67	67	67	11	9	6	5	8	5	7	12	4	11	9	6	5	8	5	7	12	4	11	9	6	5	8	5	7	12	4	128306940	119897550	116537544	143880510	130939100	61262390	133062790	107846000	129114620		FALSE	0	-1.49057	1.98118	0.245305	0.869008	0.750497	-2.18859	1.28317	-0.452713	0.781353	0.560627	-2.4339	1.03786	-0.698017	0.717531	0.377153	FALSE	FALSE	FALSE	FALSE
Q13619	26.3488	26.7381	26.529	24.1647	25.1491	22.9229	25.4843	25.534	26.2419	sp|Q13619|CUL4A_HUMAN	Q13619	CUL4A_HUMAN	CUL4A	759	Homo sapiens	1:Experimental evidence at protein level	Cullin-4A	1	0.999	24	21	21	140	4	4	2	1	2	0	2	2	4	4	4	2	1	2	0	2	2	4	19	18	15	13	17	12	14	14	18	38175490	39600824	43156868	35251620	38035988	0	30660708	31951774	38466016		TRUE	1	1.18658	3.73284	2.45971	0.0249933	0.00234671	-0.487926	2.05834	0.785206	0.477009	0.190423	-2.94763	-0.40137	-1.6745	0.187784	0.0166579	TRUE	FALSE	FALSE	TRUE
Q13620	31.5336	31.6755	31.3726	30.6375	30.6388	30.492	30.9737	30.8016	30.885	sp|Q13620|CUL4B_HUMAN	Q13620	CUL4B_HUMAN	CUL4B	913	Homo sapiens	1:Experimental evidence at protein level	Cullin-4B	1	0.999	48	256	137	256	39	36	30	24	26	24	27	25	25	24	22	17	12	11	12	15	13	11	39	36	30	24	26	24	27	25	25	448642530	465860030	448732300	290908670	286800830	294589760	296116160	302830530	300404600		FALSE	0	0.453758	1.42185	0.937806	0.0248438	0.00230981	0.156421	1.12452	0.640469	0.14658	0.0162163	-0.781385	0.186711	-0.297337	0.555362	0.192013	FALSE	FALSE	FALSE	FALSE
Q13637	22.9714	21.9537	23.0528	22.219	23.6776	20.8922	22.4793	26.0465	24.5116	sp|Q13637|RAB32_HUMAN	Q13637	RAB32_HUMAN	RAB32	225	Homo sapiens	1:Experimental evidence at protein level	Ras-related protein Rab-32	0.9974	0.9933	2	2	1	2	0	0	0	0	0	0	0	1	1	0	0	0	0	0	0	0	1	0	0	0	0	0	0	0	0	1	1	0	0	0	0	0	0	0	0	0		TRUE	7	-1.96345	2.75619	0.396368	0.841116	0.705876	-4.04631	0.673334	-1.68649	0.406021	0.13642	-4.44268	0.276965	-2.08286	0.394381	0.075754	FALSE	FALSE	FALSE	FALSE
Q13643	27.9284	27.7439	27.8992	28.9533	29.1729	29.2798	28.99	28.7263	28.8078	sp|Q13643|FHL3_HUMAN	Q13643	FHL3_HUMAN	FHL3	280	Homo sapiens	1:Experimental evidence at protein level	Four and a half LIM domains protein 3	1	0.999	9	46	46	46	4	4	4	5	5	7	7	5	5	4	4	4	5	5	7	7	5	5	4	4	4	5	5	7	7	5	5	84126540	72334890	83900110	160140750	153493440	158414420	122943200	114079940	115547530		FALSE	0	-1.78019	-0.776056	-1.27812	0.00902563	0.000448651	-1.48623	-0.48209	-0.984159	0.0520157	0.00216123	-0.208103	0.796035	0.293966	0.579216	0.211319	TRUE	FALSE	FALSE	TRUE
Q13671	23.8679	23.5312	24.0747	23.1293	24.3765	25.9651	24.9999	25.5714	24.2311	sp|Q13671|RIN1_HUMAN	Q13671	RIN1_HUMAN	RIN1	783	Homo sapiens	1:Experimental evidence at protein level	Ras and Rab interactor 1	0.9999	0.999	3	12	12	12	1	1	1	0	2	2	2	2	1	1	1	1	0	2	2	2	2	1	1	1	1	0	2	2	2	2	1	25250748	19995276	10713046	0	35924052	21257056	20342590	27126774	32480270		TRUE	1	-2.30206	0.970663	-0.665697	0.594705	0.371896	-2.74588	0.52684	-1.10952	0.431921	0.154719	-2.08018	1.19254	-0.443823	0.827018	0.545446	FALSE	FALSE	FALSE	FALSE
Q13683	21.8408	25.4121	22.5918	22.1256	22.9857	22.1343	21.7808	22.1986	21.6986	sp|Q13683|ITA7_HUMAN	Q13683	ITA7_HUMAN	ITGA7	1181	Homo sapiens	1:Experimental evidence at protein level	Integrin alpha-7	0.9989	0.9938	3	4	4	4	1	1	0	0	0	0	0	1	1	1	1	0	0	0	0	0	1	1	1	1	0	0	0	0	0	1	1	0	0	0	0	0	0	0	0	0		TRUE	7	-1.12267	2.85539	0.866363	0.568087	0.340957	-0.600142	3.37791	1.38889	0.41816	0.144348	-1.4665	2.51155	0.522523	0.830129	0.557835	FALSE	FALSE	FALSE	FALSE
Q13685	22.3827	21.3921	23.6065	23.9418	22.0313	22.8655	25.8466	22.0583	22.1141	sp|Q13685|AAMP_HUMAN	Q13685	AAMP_HUMAN	AAMP	434	Homo sapiens	1:Experimental evidence at protein level	Angio-associated migratory cell protein	0.9265	0.998	1	1	1	1	0	0	0	0	0	0	1	0	0	0	0	0	0	0	0	1	0	0	0	0	0	0	0	0	1	0	0	0	0	0	0	0	0	0	0	0		TRUE	8	-3.10809	2.13665	-0.485717	0.827404	0.677613	-3.50161	1.74313	-0.879242	0.715288	0.457812	-3.01589	2.22884	-0.393525	0.914116	0.735725	FALSE	FALSE	FALSE	FALSE
Q13724	28.321	28.0261	28.5295	27.989	27.9682	29.6457	28.7974	28.355	28.9897	sp|Q13724|MOGS_HUMAN	Q13724	MOGS_HUMAN	MOGS	837	Homo sapiens	1:Experimental evidence at protein level	Mannosyl-oligosaccharide glucosidase	1	0.999	19	62	62	62	5	5	8	4	5	7	9	8	11	5	5	8	4	5	7	9	8	11	5	5	8	4	5	7	9	8	11	142424460	116102180	161641650	120689740	119825144	119453600	150972940	146814160	149718910		FALSE	0	-1.36685	0.882645	-0.242102	0.79289	0.629735	-1.54658	0.702912	-0.421835	0.681624	0.408472	-1.30448	0.945013	-0.179733	0.909473	0.719429	FALSE	FALSE	FALSE	FALSE
Q13740	27.3001	26.1876	26.627	23.5089	26.2684	24.9044	26.6422	26.5715	27.4245	sp|Q13740|CD166_HUMAN	Q13740	CD166_HUMAN	ALCAM	583	Homo sapiens	1:Experimental evidence at protein level	CD166 antigen	1	0.999	7	24	24	24	5	2	4	1	1	2	3	3	3	5	2	4	1	1	2	3	3	3	5	2	4	1	1	2	3	3	3	44147330	50226110	39637270	39026548	61648372	44210980	65018880	66476270	71177270		FALSE	0	0.206483	3.41559	1.81104	0.138227	0.0317679	-1.77905	1.43006	-0.174494	0.927354	0.806408	-3.59008	-0.380977	-1.98553	0.216175	0.0217568	FALSE	FALSE	FALSE	FALSE
Q13769	26.4388	26.9268	26.6433	24.8243	22.2666	23.7854	22.8618	23.3615	21.1223	sp|Q13769|THOC5_HUMAN	Q13769	THOC5_HUMAN	THOC5	683	Homo sapiens	1:Experimental evidence at protein level	THO complex subunit 5 homolog	1	0.999	5	15	15	15	5	3	4	1	0	0	2	0	0	5	3	4	1	0	0	2	0	0	5	3	4	1	0	0	2	0	0	82117870	79922024	94624290	60806510	0	0	0	0	0		TRUE	5	1.25212	4.83628	3.0442	0.0405162	0.00475454	2.42902	6.01318	4.2211	0.0330685	0.000727448	-0.615185	2.96897	1.17689	0.523796	0.166385	TRUE	TRUE	FALSE	TRUE
Q13813	35.5192	35.3994	35.4883	34.6615	34.5503	34.4547	35.2161	35.1041	34.9687	sp|Q13813|SPTN1_HUMAN	Q13813	SPTN1_HUMAN	SPTAN1	2472	Homo sapiens	1:Experimental evidence at protein level	Spectrin alpha chain, non-erythrocytic 1	1	0.999	209	1925	1925	1925	272	228	249	186	179	170	220	215	206	272	228	249	186	179	170	220	215	206	272	228	249	186	179	170	220	215	206	1159099000	1114071400	1169002400	750481150	722343740	759083600	1040276400	940445440	932821600		FALSE	0	0.437106	1.38985	0.91348	0.0255453	0.00244844	-0.10368	0.849069	0.372695	0.363353	0.107813	-1.01716	-0.0644109	-0.540785	0.268413	0.0310499	FALSE	FALSE	FALSE	FALSE
Q13835	22.2953	21.7729	21.8579	22.6388	21.7603	25.6558	22.4842	22.3168	23.1523	sp|Q13835|PKP1_HUMAN	Q13835	PKP1_HUMAN	PKP1	747	Homo sapiens	1:Experimental evidence at protein level	Plakophilin-1	0.9625	0.999	1	1	1	1	0	0	0	0	0	1	0	0	0	0	0	0	0	0	1	0	0	0	0	0	0	0	0	1	0	0	0	0	0	0	0	0	0	0	0	0		TRUE	8	-3.50413	0.7516	-1.37627	0.383616	0.172092	-2.80361	1.45212	-0.675745	0.730212	0.481057	-1.42735	2.82839	0.70052	0.778571	0.465694	FALSE	FALSE	FALSE	FALSE
Q13838	31.8586	31.6168	31.6971	31.0684	31.0049	30.974	31.1331	31.258	31.1492	sp|Q13838|DX39B_HUMAN	Q13838	DX39B_HUMAN	DDX39B	428	Homo sapiens	1:Experimental evidence at protein level	Spliceosome RNA helicase DDX39B	1	0.999	24	186	67	186	30	27	22	17	17	15	20	20	18	14	11	7	5	7	4	7	7	5	30	27	22	17	17	15	20	20	18	427061440	399748830	424634500	320891700	321720540	296241500	287418600	334996640	333471840		FALSE	0	0.240082	1.17672	0.708399	0.0594888	0.00861575	0.075729	1.01236	0.544046	0.189299	0.0283025	-0.63267	0.303964	-0.164353	0.759125	0.437912	FALSE	FALSE	FALSE	FALSE
Q13885	31.9497	31.5412	28.2991	28.2259	28.3369	27.9032	28.4361	32.2511	28.2706	sp|Q13885|TBB2A_HUMAN	Q13885	TBB2A_HUMAN	TUBB2A	445	Homo sapiens	1:Experimental evidence at protein level	Tubulin beta-2A chain	1	0.999	28	39	13	889	5	5	4	2	3	4	6	7	3	1	1	1	1	1	2	2	2	2	100	90	96	97	98	98	104	102	104	301383170	401582820	491381820	529766880	544285250	423819360	389665500	584287550	546594700		FALSE	0	-0.571556	5.45417	2.44131	0.274513	0.0977556	-2.0688	3.95693	0.944063	0.732987	0.486715	-4.51011	1.51562	-1.49725	0.649171	0.281659	FALSE	FALSE	FALSE	FALSE
Q13888	22.6561	22.568	20.898	20.7952	22.4858	23.9017	23.2369	22.2469	22.1167	sp|Q13888|TF2H2_HUMAN	Q13888	TF2H2_HUMAN	GTF2H2	395	Homo sapiens	1:Experimental evidence at protein level	General transcription factor IIH subunit 2	0.9866	0.9974	2	3	0	3	1	0	0	0	0	1	1	0	0	0	0	0	0	0	0	0	0	0	1	0	0	0	0	1	1	0	0	0	0	0	0	0	15672458	9885573	0	0	sp|Q6P1K8|T2H2L_HUMAN	TRUE	6	-2.32147	1.61433	-0.353568	0.83009	0.686652	-2.46073	1.47507	-0.49283	0.790667	0.575957	-2.10716	1.82864	-0.139262	0.961344	0.873145	FALSE	FALSE	FALSE	FALSE
Q13895	22.2387	21.8859	23.281	22.1147	22.1408	21.5409	22.1928	22.9079	22.5119	sp|Q13895|BYST_HUMAN	Q13895	BYST_HUMAN	BYSL	437	Homo sapiens	1:Experimental evidence at protein level	Bystin	0.9898	0.9903	2	2	2	2	1	0	0	0	0	0	0	0	1	1	0	0	0	0	0	0	0	1	1	0	0	0	0	0	0	0	1	0	0	0	0	0	0	0	0	0		TRUE	8	-0.436612	1.50946	0.536425	0.460385	0.236479	-1.042	0.904074	-0.0689628	0.951582	0.872955	-1.57843	0.367649	-0.605388	0.550018	0.186996	FALSE	FALSE	FALSE	FALSE
Q13907	22.6037	24.4848	23.9696	24.9041	23.2281	24.7098	23.5252	24.5846	24.1194	sp|Q13907|IDI1_HUMAN	Q13907	IDI1_HUMAN	IDI1	227	Homo sapiens	1:Experimental evidence at protein level	Isopentenyl-diphosphate Delta-isomerase 1	0.9622	0.999	1	5	5	5	0	1	1	1	0	1	0	1	0	0	1	1	1	0	1	0	1	0	0	1	1	1	0	1	0	1	0	0	23478410	16427402	31395480	0	27440752	0	25159720	0		TRUE	4	-2.08117	0.891982	-0.594595	0.601937	0.379558	-1.87693	1.09622	-0.390356	0.780152	0.558004	-1.28234	1.69082	0.204239	0.929583	0.757162	FALSE	FALSE	FALSE	FALSE
Q13948	22.2518	22.7152	21.852	21.1319	25.8568	21.3592	23.6653	24.2875	23.1163	sp|Q13948|CASP_HUMAN	Q13948	CASP_HUMAN	CUX1	678	Homo sapiens	1:Experimental evidence at protein level	Protein CASP	0.9906	0.9947	4	5	1	5	0	1	0	0	1	1	0	0	2	0	1	0	0	0	0	0	0	0	0	1	0	0	1	1	0	0	2	0	0	0	0	0	0	0	0	0		TRUE	8	-3.27102	2.25174	-0.509639	0.827983	0.678687	-4.17806	1.3447	-1.41668	0.561552	0.267594	-3.66842	1.85434	-0.907041	0.778571	0.466659	FALSE	FALSE	FALSE	FALSE
Q13951	25.6563	21.986	23.9635	20.6694	25.1294	22.2329	23.3293	22.7829	21.223	sp|Q13951|PEBB_HUMAN	Q13951	PEBB_HUMAN	CBFB	182	Homo sapiens	1:Experimental evidence at protein level	Core-binding factor subunit beta	1	0.999	4	12	12	12	3	3	2	0	1	0	2	1	0	3	3	2	0	1	0	2	1	0	3	3	2	0	1	0	2	1	0	0	0	0	0	0	0	0	0	0		TRUE	6	-1.91174	4.29456	1.19141	0.615002	0.397987	-1.67963	4.52667	1.42352	0.600915	0.317513	-2.87103	3.33527	0.232117	0.958328	0.865995	FALSE	FALSE	FALSE	FALSE
Q14008	29.9394	29.7352	29.6286	30.2468	30.4206	30.6067	29.874	29.5389	29.9319	sp|Q14008|CKAP5_HUMAN	Q14008	CKAP5_HUMAN	CKAP5	2032	Homo sapiens	1:Experimental evidence at protein level	Cytoskeleton-associated protein 5	1	0.999	54	243	243	243	29	30	26	24	25	34	26	22	27	29	30	26	24	25	34	26	22	27	29	30	26	24	25	34	26	22	27	109708370	105119800	103666400	143926220	131574570	127655704	125383336	114766490	116276980		FALSE	0	-1.20232	-0.111555	-0.656939	0.115324	0.0243812	-0.559258	0.531509	-0.0138745	0.98855	0.954192	0.0976803	1.18845	0.643064	0.243082	0.0266363	FALSE	FALSE	FALSE	FALSE
Q14019	20.7759	24.8657	22.4809	22.5648	26.0629	25.6542	25.6798	26.4433	26.567	sp|Q14019|COTL1_HUMAN	Q14019	COTL1_HUMAN	COTL1	142	Homo sapiens	1:Experimental evidence at protein level	Coactosin-like protein	1	0.9974	6	14	14	14	1	2	2	0	2	1	2	2	2	1	2	2	0	2	1	2	2	2	1	2	2	0	2	1	2	2	2	0	0	0	0	63507876	48817350	61404156	55135730	57744340		TRUE	3	-4.89753	0.791284	-2.05312	0.329601	0.133094	-6.36696	-0.678145	-3.52255	0.167824	0.0216834	-4.31384	1.37498	-1.46943	0.638649	0.264552	FALSE	FALSE	FALSE	FALSE
Q14103	31.481	31.2916	31.3663	31.4675	31.4371	31.1371	31.1772	31.241	31.1972	sp|Q14103|HNRPD_HUMAN	Q14103	HNRPD_HUMAN	HNRNPD	355	Homo sapiens	1:Experimental evidence at protein level	Heterogeneous nuclear ribonucleoprotein D0	1	0.999	23	200	167	200	24	21	23	23	20	23	24	19	23	20	17	19	19	18	18	21	16	19	24	21	23	23	20	23	24	19	23	717419840	694992600	696232200	791734340	760684160	704927600	680264600	730046200	688156100		FALSE	0	-0.45767	0.522439	0.0323843	0.950396	0.881463	-0.315561	0.664549	0.174494	0.700028	0.43153	-0.347945	0.632164	0.14211	0.81139	0.518765	FALSE	FALSE	FALSE	FALSE
Q14112	22.8727	25.4408	23.8601	23.0634	22.1465	22.2767	22.9526	23.3112	23.2464	sp|Q14112|NID2_HUMAN	Q14112	NID2_HUMAN	NID2	1375	Homo sapiens	1:Experimental evidence at protein level	Nidogen-2	1	0.9973	4	11	11	11	2	2	1	0	1	0	2	1	2	2	2	1	0	1	0	2	1	2	2	2	1	0	1	0	2	1	2	0	0	0	0	0	0	0	0	0		TRUE	8	0.110993	3.01356	1.56228	0.153556	0.0381651	-0.563514	2.33905	0.88777	0.481427	0.193664	-2.12579	0.776777	-0.674507	0.681216	0.311624	FALSE	FALSE	FALSE	FALSE
Q14118	22.567	22.1826	22.161	21.8696	23.1597	22.9819	21.6021	21.6058	26.5377	sp|Q14118|DAG1_HUMAN	Q14118	DAG1_HUMAN	DAG1	895	Homo sapiens	1:Experimental evidence at protein level	Dystroglycan 1	0.9488	0.9914	2	2	2	2	0	0	1	0	0	0	0	0	1	0	0	1	0	0	0	0	0	1	0	0	1	0	0	0	0	0	1	0	0	0	0	0	0	0	0	0		TRUE	8	-3.30317	2.56948	-0.366844	0.886121	0.778449	-3.88134	1.99131	-0.945014	0.726686	0.47539	-3.5145	2.35816	-0.57817	0.883165	0.658783	FALSE	FALSE	FALSE	FALSE
Q14119	21.7716	21.6456	23.7139	21.389	23.1684	22.2275	22.2386	22.3784	20.8013	sp|Q14119|VEZF1_HUMAN	Q14119	VEZF1_HUMAN	VEZF1	521	Homo sapiens	1:Experimental evidence at protein level	Vascular endothelial zinc finger 1	0.978	0.9882	2	2	1	2	2	0	0	0	0	0	0	0	0	1	0	0	0	0	0	0	0	0	2	0	0	0	0	0	0	0	0	0	0	0	0	0	0	0	0	0		TRUE	8	-1.62223	1.853	0.115385	0.950396	0.880892	-1.1667	2.30854	0.570919	0.720936	0.46654	-1.28208	2.19315	0.455534	0.830524	0.558629	FALSE	FALSE	FALSE	FALSE
Q14126	28.7429	28.2694	27.1956	28.4377	30.2693	27.7274	27.4032	27.6402	28.1261	sp|Q14126|DSG2_HUMAN	Q14126	DSG2_HUMAN	DSG2	1118	Homo sapiens	1:Experimental evidence at protein level	Desmoglein-2	1	0.999	22	76	76	76	12	9	4	9	10	10	8	5	9	12	9	4	9	10	10	8	5	9	12	9	4	9	10	10	8	5	9	93932264	102000344	96005736	106659380	136299060	129802590	85660936	81295016	99182560		FALSE	0	-2.35962	0.875193	-0.742211	0.545218	0.317361	-1.27129	1.96352	0.346112	0.824479	0.631705	-0.529081	2.70573	1.08832	0.513393	0.157471	FALSE	FALSE	FALSE	FALSE
Q14137	26.6048	27.6533	27.0703	27.3359	28.0745	27.1411	27.6958	27.613	27.868	sp|Q14137|BOP1_HUMAN	Q14137	BOP1_HUMAN	BOP1	746	Homo sapiens	1:Experimental evidence at protein level	Ribosome biogenesis protein BOP1	1	0.999	15	45	45	45	4	5	5	4	7	3	5	6	6	4	5	5	4	7	3	5	6	6	4	5	5	4	7	3	5	6	6	66253372	57646316	66617908	82718840	80782320	74279790	69954540	69628936	89156904		FALSE	0	-1.2556	0.440135	-0.407733	0.526242	0.296304	-1.46404	0.231696	-0.616172	0.396796	0.130848	-1.05631	0.639429	-0.208439	0.844833	0.58283	FALSE	FALSE	FALSE	FALSE
Q14139	26.9561	23.9103	21.4306	24.841	24.8583	21.8301	22.4109	25.3685	26.6598	sp|Q14139|UBE4A_HUMAN	Q14139	UBE4A_HUMAN	UBE4A	1066	Homo sapiens	1:Experimental evidence at protein level	Ubiquitin conjugation factor E4 A	1	0.999	3	7	7	7	2	0	0	1	1	0	0	1	2	2	0	0	1	1	0	0	1	2	2	0	0	1	1	0	0	1	2	120164696	0	0	31422092	31800006	0	0	45291836	51973184		TRUE	4	-3.64663	4.15833	0.255849	0.950396	0.882392	-4.61655	3.18841	-0.71407	0.860332	0.681256	-4.8724	2.93256	-0.969919	0.841425	0.578785	FALSE	FALSE	FALSE	FALSE
Q14141	28.5296	28.7259	28.7249	28.646	28.7111	29.2003	28.6966	28.6767	28.6114	sp|Q14141|SEPT6_HUMAN	Q14141	SEPT6_HUMAN	SEPTIN6	434	Homo sapiens	1:Experimental evidence at protein level	Septin-6	0.992	0.9989	10	20	1	69	2	2	3	2	2	3	2	2	2	0	0	1	0	0	0	0	0	0	9	7	8	9	6	10	6	7	7	387489660	443963500	443678560	420049630	439428960	616821570	435058560	429082660	410103100		FALSE	0	-0.741428	0.356808	-0.19231	0.652008	0.438824	-0.550564	0.547672	-0.00144604	0.999549	0.995255	-0.358254	0.739982	0.190864	0.760765	0.442133	FALSE	FALSE	FALSE	FALSE
Q14145	21.9986	22.5592	23.1755	28.2133	27.4312	22.6772	22.5748	21.8914	24.7733	sp|Q14145|KEAP1_HUMAN	Q14145	KEAP1_HUMAN	KEAP1	624	Homo sapiens	1:Experimental evidence at protein level	Kelch-like ECH-associated protein 1	0.9999	0.9984	4	7	7	7	1	1	0	2	2	1	0	0	0	1	1	0	2	2	1	0	0	0	1	1	0	2	2	1	0	0	0	0	0	0	281245500	180975730	0	0	0	0		TRUE	6	-6.91764	-0.141333	-3.52949	0.16581	0.0431442	-3.89027	2.88604	-0.502113	0.889565	0.738869	-0.36078	6.41553	3.02738	0.390666	0.072894	FALSE	FALSE	FALSE	FALSE
Q14149	22.3333	22.4715	25.475	22.0047	24.4905	23.9606	25.1025	23.0836	23.5531	sp|Q14149|MORC3_HUMAN	Q14149	MORC3_HUMAN	MORC3	939	Homo sapiens	1:Experimental evidence at protein level	MORC family CW-type zinc finger protein 3	0.9939	0.9973	3	5	5	5	0	0	1	0	1	1	1	0	1	0	0	1	0	1	1	1	0	1	0	0	1	0	1	1	1	0	1	0	0	46638270	0	23570304	0	36025384	0	0		TRUE	6	-2.51227	2.39504	-0.0586143	0.981991	0.956982	-2.9401	1.96721	-0.486447	0.843549	0.656621	-2.88149	2.02582	-0.427833	0.900671	0.695332	FALSE	FALSE	FALSE	FALSE
Q14151	27.3427	27.4544	27.1007	24.9179	22.1949	26.7998	25.0273	25.5058	20.8972	sp|Q14151|SAFB2_HUMAN	Q14151	SAFB2_HUMAN	SAFB2	953	Homo sapiens	1:Experimental evidence at protein level	Scaffold attachment factor B2	1	0.9989	21	23	23	77	5	5	5	1	0	4	2	1	0	5	5	5	1	0	4	2	1	0	15	15	13	4	6	8	8	5	3	49276356	56683828	63727996	60724210	0	44728810	34195976	47645640	0		TRUE	2	-0.75832	6.08183	2.66176	0.293706	0.109364	0.0691089	6.90926	3.48918	0.237417	0.0465509	-2.59265	4.2475	0.827429	0.848188	0.588708	FALSE	FALSE	FALSE	FALSE
Q14152	33.3416	33.4345	33.0318	32.4064	32.1824	31.8825	32.634	32.3049	32.3095	sp|Q14152|EIF3A_HUMAN	Q14152	EIF3A_HUMAN	EIF3A	1382	Homo sapiens	1:Experimental evidence at protein level	Eukaryotic translation initiation factor 3 subunit A	1	0.999	91	648	648	648	92	93	84	61	56	59	68	68	67	92	93	84	61	56	59	68	68	67	92	93	84	61	56	59	68	68	67	712347700	738632640	745413950	475435260	446627460	422716300	602651800	565399700	566619700		FALSE	0	0.526521	1.6978	1.11216	0.0263824	0.00258589	0.267511	1.43879	0.853148	0.117899	0.0103537	-0.844647	0.326627	-0.25901	0.694085	0.334041	TRUE	FALSE	FALSE	TRUE
Q14155	22.3472	25.135	22.59	27.5674	23.3839	25.9109	26.3741	24.1001	24.5076	sp|Q14155|ARHG7_HUMAN	Q14155	ARHG7_HUMAN	ARHGEF7	803	Homo sapiens	1:Experimental evidence at protein level	Rho guanine nucleotide exchange factor 7	1	0.999	9	24	23	24	1	2	0	5	2	4	4	4	2	1	2	0	4	2	4	4	4	2	1	2	0	5	2	4	4	4	2	0	24200198	0	55637908	0	65491916	38243590	24305346	30330312		TRUE	2	-5.13912	0.612361	-2.26338	0.287783	0.106053	-4.51228	1.2392	-1.63654	0.514179	0.22309	-2.2489	3.50258	0.62684	0.867153	0.625477	FALSE	FALSE	FALSE	FALSE
Q14156	22.4231	20.8195	21.7414	21.2012	23.7628	22.0418	23.3931	22.4389	24.2081	sp|Q14156|EFR3A_HUMAN	Q14156	EFR3A_HUMAN	EFR3A	821	Homo sapiens	1:Experimental evidence at protein level	Protein EFR3 homolog A	0.9774	0.9892	2	2	2	2	0	0	0	0	0	1	0	0	1	0	0	0	0	0	1	0	0	1	0	0	0	0	0	1	0	0	1	0	0	0	0	0	0	0	0	0		TRUE	8	-2.47694	1.1291	-0.67392	0.623881	0.409995	-3.48841	0.11763	-1.68539	0.279104	0.0629934	-2.81449	0.791549	-1.01147	0.602609	0.229099	FALSE	FALSE	FALSE	FALSE
Q14157	26.0167	25.0077	26.3711	26.1934	26.3888	26.3079	26.3663	25.3589	25.2703	sp|Q14157|UBP2L_HUMAN	Q14157	UBP2L_HUMAN	UBAP2L	1087	Homo sapiens	1:Experimental evidence at protein level	Ubiquitin-associated protein 2-like	1	0.999	10	31	31	31	5	2	4	3	4	3	5	2	3	5	2	4	3	4	3	5	2	3	5	2	4	3	4	3	5	2	3	47499084	39827820	41911690	45957516	44277892	18057626	37945944	43905436	39537852		FALSE	0	-1.52535	0.528909	-0.498221	0.523359	0.292444	-0.893793	1.16047	0.133337	0.907992	0.77008	-0.395572	1.65869	0.631557	0.555362	0.191624	FALSE	FALSE	FALSE	FALSE
Q14160	26.0575	23.8711	26.9483	26.0795	25.5935	25.3722	26.6506	26.2108	28.3776	sp|Q14160|SCRIB_HUMAN	Q14160	SCRIB_HUMAN	SCRIB	1630	Homo sapiens	1:Experimental evidence at protein level	Protein scribble homolog	1	0.999	19	50	40	50	5	3	5	7	5	6	7	4	8	4	2	5	6	4	5	4	3	7	5	3	5	7	5	6	7	4	8	34670230	21101546	30999970	42247970	42070256	64856124	47932790	49247628	60161324		FALSE	0	-2.06669	1.95443	-0.0561315	0.977927	0.949736	-3.46458	0.556536	-1.45402	0.399709	0.13246	-3.40845	0.612668	-1.39789	0.498223	0.145844	FALSE	FALSE	FALSE	FALSE
Q14161	23.6615	24.2054	21.2728	23.1101	22.5842	24.8956	24.9624	22.8665	21.5263	sp|Q14161|GIT2_HUMAN	Q14161	GIT2_HUMAN	GIT2	759	Homo sapiens	1:Experimental evidence at protein level	ARF GTPase-activating protein GIT2	1	0.9989	6	6	6	14	0	1	1	1	1	1	1	0	0	0	1	1	1	1	1	1	0	0	0	1	1	2	2	3	3	1	1	0	0	0	0	0	0	0	0	0		TRUE	6	-3.11294	2.14614	-0.483399	0.827983	0.679866	-2.70138	2.5577	-0.0718411	0.986627	0.950811	-2.21799	3.0411	0.411557	0.911104	0.724913	FALSE	FALSE	FALSE	FALSE
Q14165	25.566	22.8403	25.9467	25.9621	25.5852	23.0881	26.5652	25.7945	26.9068	sp|Q14165|MLEC_HUMAN	Q14165	MLEC_HUMAN	MLEC	292	Homo sapiens	1:Experimental evidence at protein level	Malectin	1	0.999	5	15	15	15	2	1	1	1	3	0	2	1	4	2	1	1	1	3	0	2	1	4	2	1	1	1	3	0	2	1	4	46630708	0	60713716	61362840	78283430	0	75097090	54635348	63664216		TRUE	2	-2.4779	2.28966	-0.0941204	0.970047	0.928971	-4.02162	0.74593	-1.63785	0.426954	0.150004	-3.9275	0.840051	-1.54373	0.531281	0.171618	FALSE	FALSE	FALSE	FALSE
Q14166	28.5111	28.1519	27.2577	28.6826	28.7263	28.2458	28.7359	28.7177	28.8647	sp|Q14166|TTL12_HUMAN	Q14166	TTL12_HUMAN	TTLL12	644	Homo sapiens	1:Experimental evidence at protein level	Tubulin--tyrosine ligase-like protein 12	1	0.999	14	61	61	61	8	7	3	6	5	8	9	6	9	8	7	3	6	5	8	9	6	9	8	7	3	6	5	8	9	6	9	108975280	107568310	131734856	143861820	151354200	129646550	125974270	144326580	138760140		FALSE	0	-1.40156	0.24554	-0.57801	0.342353	0.142582	-1.62275	0.0243493	-0.799201	0.258333	0.055517	-1.04474	0.602359	-0.221191	0.827952	0.549271	FALSE	FALSE	FALSE	FALSE
Q14181	21.6572	21.9129	22.4432	23.0013	22.0117	22.9701	21.1327	24.6187	23.6205	sp|Q14181|DPOA2_HUMAN	Q14181	DPOA2_HUMAN	POLA2	598	Homo sapiens	1:Experimental evidence at protein level	DNA polymerase alpha subunit B	0.9988	0.9932	3	5	5	5	2	1	0	0	0	0	1	1	0	2	1	0	0	0	0	1	1	0	2	1	0	0	0	0	1	1	0	3.30727e+06	3.94847e+06	0	0	0	0	2.29921e+06	0	0		TRUE	6	-2.60577	1.29253	-0.65662	0.666217	0.455765	-3.06869	0.82961	-1.11954	0.511905	0.219239	-2.41207	1.48623	-0.462921	0.852296	0.595422	FALSE	FALSE	FALSE	FALSE
Q14185	22.0392	21.3938	22.5972	21.1633	22.6241	21.9462	24.9377	21.7499	25.0336	sp|Q14185|DOCK1_HUMAN	Q14185	DOCK1_HUMAN	DOCK1	1865	Homo sapiens	1:Experimental evidence at protein level	Dedicator of cytokinesis protein 1	0.9831	0.9921	3	4	4	4	0	1	0	0	0	0	1	1	1	0	1	0	0	0	0	1	1	1	0	1	0	0	0	0	1	1	1	0	0	0	0	0	0	32135628	0	34344724		TRUE	7	-2.01541	2.2131	0.0988411	0.96487	0.915954	-4.01127	0.217244	-1.89701	0.295619	0.0719384	-4.11011	0.118403	-1.99585	0.368623	0.0609658	FALSE	FALSE	FALSE	FALSE
Q14192	32.824	32.8151	32.8714	33.7878	33.8341	34.1377	33.7305	33.3618	33.4932	sp|Q14192|FHL2_HUMAN	Q14192	FHL2_HUMAN	FHL2	279	Homo sapiens	1:Experimental evidence at protein level	Four and a half LIM domains protein 2	1	0.999	31	392	392	392	41	38	40	42	48	50	51	40	42	41	38	40	42	48	50	51	40	42	41	38	40	42	48	50	51	40	42	1041004900	1061278500	1011059300	1974949200	1882415600	2394616800	1802437800	1494257200	1502042600		FALSE	0	-1.60059	-0.565516	-1.08305	0.0187709	0.00148025	-1.20923	-0.174157	-0.691695	0.143298	0.0154966	-0.126179	0.908897	0.391359	0.461037	0.118122	TRUE	FALSE	FALSE	TRUE
Q14195	31.1432	31.0843	30.9327	31.0135	31.0767	31.1023	31.4356	31.2228	31.2047	sp|Q14195|DPYL3_HUMAN	Q14195	DPYL3_HUMAN	DPYSL3	570	Homo sapiens	1:Experimental evidence at protein level	Dihydropyrimidinase-related protein 3	1	0.999	27	182	171	219	20	19	21	19	18	18	21	22	24	18	17	20	18	17	17	20	21	23	24	23	26	23	23	22	25	25	28	315881100	314385860	305612700	304220500	301189400	309937060	327235100	318688320	332574400		FALSE	0	-0.487631	0.466055	-0.0107879	0.982471	0.959258	-0.711118	0.242569	-0.234275	0.579348	0.286741	-0.70033	0.253357	-0.223487	0.679718	0.307849	FALSE	FALSE	FALSE	FALSE
Q14197	26.7841	25.8343	25.8431	21.986	21.727	23.7639	21.2489	22.7903	21.2467	sp|Q14197|ICT1_HUMAN	Q14197	ICT1_HUMAN	MRPL58	206	Homo sapiens	1:Experimental evidence at protein level	Peptidyl-tRNA hydrolase ICT1, mitochondrial	0.9981	0.999	2	5	5	5	2	1	1	0	0	0	0	1	0	2	1	1	0	0	0	0	1	0	2	1	1	0	0	0	0	1	0	65317696	59825412	60194188	0	0	0	0	0	0		TRUE	6	2.09424	5.22888	3.66156	0.012439	0.00076493	2.82454	5.95918	4.39186	0.0214066	0.000243033	-0.837021	2.29762	0.730298	0.680454	0.310474	TRUE	TRUE	FALSE	TRUE
Q14202	22.3769	21.5073	22.6164	26.6817	23.1097	28.0444	27.4193	26.9433	27.1162	sp|Q14202|ZMYM3_HUMAN	Q14202	ZMYM3_HUMAN	ZMYM3	1370	Homo sapiens	1:Experimental evidence at protein level	Zinc finger MYM-type protein 3	1	0.9986	6	15	12	15	1	0	0	2	0	4	3	2	3	1	0	0	2	0	4	2	1	2	1	0	0	2	0	4	3	2	3	0	0	0	103150790	0	267050690	147349800	129597064	148636030		TRUE	4	-6.4066	-1.15026	-3.77843	0.0707954	0.0110316	-7.62091	-2.36458	-4.99275	0.058009	0.00258095	-3.84248	1.41385	-1.21432	0.682363	0.314276	FALSE	FALSE	FALSE	FALSE
Q14203	32.214	32.024	32.1135	31.4845	31.3351	31.2406	31.8314	31.7304	31.7186	sp|Q14203|DCTN1_HUMAN	Q14203	DCTN1_HUMAN	DCTN1	1278	Homo sapiens	1:Experimental evidence at protein level	Dynactin subunit 1	1	0.999	49	347	347	347	51	42	44	31	32	31	42	35	39	51	42	44	31	32	31	42	35	39	51	42	44	31	32	31	42	35	39	330177860	320424300	312967070	273556400	254607760	249154400	305956830	281525100	287014850		FALSE	0	0.289352	1.23816	0.763758	0.0480255	0.00629238	-0.117344	0.831468	0.357062	0.378083	0.119589	-0.881101	0.0677102	-0.406696	0.408555	0.0828524	FALSE	FALSE	FALSE	FALSE
Q14204	35.6424	35.5158	35.6244	35.0645	35.0048	34.8846	35.3954	35.2885	35.2913	sp|Q14204|DYHC1_HUMAN	Q14204	DYHC1_HUMAN	DYNC1H1	4646	Homo sapiens	1:Experimental evidence at protein level	Cytoplasmic dynein 1 heavy chain 1	1	0.999	282	2507	2507	2507	326	298	318	238	245	214	294	284	290	326	298	318	238	245	214	294	284	290	326	298	318	238	245	214	294	284	290	1076501900	1008957300	1109636700	823964860	793789100	787661100	979111200	919148350	903991740		FALSE	0	0.146795	1.07233	0.609563	0.0918923	0.0165477	-0.193634	0.731904	0.269135	0.506525	0.214087	-0.803197	0.12234	-0.340428	0.474842	0.126873	FALSE	FALSE	FALSE	FALSE
Q14232	24.7475	27.6006	25.47	23.4017	21.8076	21.3271	26.5069	27.3705	27.0249	sp|Q14232|EI2BA_HUMAN	Q14232	EI2BA_HUMAN	EIF2B1	305	Homo sapiens	1:Experimental evidence at protein level	Translation initiation factor eIF-2B subunit alpha	1	0.999	7	27	27	27	4	5	3	1	0	1	4	4	5	4	5	3	1	0	1	4	4	5	4	5	3	1	0	1	4	4	5	37038370	54779560	47013308	0	0	0	43857436	63314404	46774750		TRUE	3	1.84451	5.67663	3.76057	0.024115	0.00214586	-2.94411	0.888009	-1.02805	0.542632	0.248089	-6.70468	-2.87256	-4.78862	0.0202676	0.000503737	TRUE	FALSE	TRUE	TRUE
Q14240	26.4855	26.2108	22.8402	26.6227	23.6503	27.8239	21.3029	21.4313	24.3621	sp|Q14240|IF4A2_HUMAN	Q14240	IF4A2_HUMAN	EIF4A2	407	Homo sapiens	1:Experimental evidence at protein level	Eukaryotic initiation factor 4A-II	1	0.9989	18	8	8	148	4	1	0	1	0	2	0	0	0	4	1	0	1	0	2	0	0	0	21	18	17	14	14	17	14	19	14	0	77666040	0	103328370	0	135961970	0	0	0		TRUE	5	-4.26171	2.55474	-0.853481	0.758511	0.575981	-0.594793	6.22166	2.81343	0.335955	0.0926736	0.258687	7.07514	3.66691	0.299247	0.0382429	FALSE	FALSE	FALSE	FALSE
Q14247	31.167	31.1731	31.1101	31.3379	31.3548	31.5116	31.5808	31.3666	31.3878	sp|Q14247|SRC8_HUMAN	Q14247	SRC8_HUMAN	CTTN	550	Homo sapiens	1:Experimental evidence at protein level	Src substrate cortactin	1	0.999	39	300	300	300	33	31	29	29	31	38	42	32	35	33	31	29	29	31	38	42	32	35	33	31	29	29	31	38	42	32	35	263041700	258579900	249468510	318679360	325364930	337735970	314799900	289967550	282768930		FALSE	0	-0.721978	0.219233	-0.251373	0.477677	0.250021	-0.765608	0.175603	-0.295002	0.471372	0.184068	-0.514236	0.426976	-0.0436299	0.947184	0.834417	FALSE	FALSE	FALSE	FALSE
Q14249	23.2494	23.014	21.9798	22.3723	20.8147	21.5156	22.3977	21.6873	23.4222	sp|Q14249|NUCG_HUMAN	Q14249	NUCG_HUMAN	ENDOG	297	Homo sapiens	1:Experimental evidence at protein level	Endonuclease G, mitochondrial	0.9446	0.9985	1	2	2	2	0	1	0	1	0	0	0	0	0	0	1	0	1	0	0	0	0	0	0	1	0	1	0	0	0	0	0	0	0	0	0	0	0	0	0	0		TRUE	8	-0.224964	2.58535	1.18019	0.259795	0.0880865	-1.15985	1.65046	0.245308	0.869132	0.694985	-2.34004	0.470272	-0.934884	0.517741	0.161585	FALSE	FALSE	FALSE	FALSE
Q14254	26.7753	27.6572	26.8899	26.8026	25.8204	24.8283	26.6007	27.2471	26.6666	sp|Q14254|FLOT2_HUMAN	Q14254	FLOT2_HUMAN	FLOT2	428	Homo sapiens	1:Experimental evidence at protein level	Flotillin-2	1	0.999	9	30	30	30	3	4	3	4	4	3	3	3	3	3	4	3	4	4	3	3	3	3	3	4	3	4	4	3	3	3	3	60360720	67850330	66424660	59253508	37033836	35944936	40216270	48518110	53389480		FALSE	0	0.0684015	2.51236	1.29038	0.159551	0.041026	-0.952648	1.49131	0.269332	0.81982	0.621692	-2.24303	0.20093	-1.02105	0.422506	0.0894407	FALSE	FALSE	FALSE	FALSE
Q14258	30.8294	30.6241	30.8862	31.1467	31.3819	30.9509	30.8144	30.9588	30.8563	sp|Q14258|TRI25_HUMAN	Q14258	TRI25_HUMAN	TRIM25	630	Homo sapiens	1:Experimental evidence at protein level	E3 ubiquitin/ISG15 ligase TRIM25	1	0.999	28	248	248	248	27	26	26	24	29	33	27	31	25	27	26	26	24	29	33	27	31	25	27	26	26	24	29	33	27	31	25	200635920	189674180	191810340	289600060	271631100	283280770	237518580	233791380	231977250		FALSE	0	-0.896674	0.136794	-0.37994	0.320013	0.127032	-0.613328	0.420141	-0.0965932	0.856828	0.674842	-0.233388	0.800081	0.283347	0.612872	0.238762	FALSE	FALSE	FALSE	FALSE
Q14315	36.5189	36.4901	36.3668	36.1831	36.1515	36.1311	36.4512	36.3013	36.3856	sp|Q14315|FLNC_HUMAN	Q14315	FLNC_HUMAN	FLNC	2725	Homo sapiens	1:Experimental evidence at protein level	Filamin-C	1	0.999	181	2057	2057	2322	248	237	242	218	213	214	237	219	229	248	237	242	218	213	214	237	219	229	281	266	271	248	245	245	264	246	256	2988972300	2962064100	2913929700	2493085000	2505451500	2469689300	3012417500	2802519800	2842148600		FALSE	0	-0.15519	0.762014	0.303412	0.370361	0.163645	-0.379364	0.537839	0.0792377	0.870484	0.697937	-0.682776	0.234427	-0.224174	0.655878	0.288997	FALSE	FALSE	FALSE	FALSE
Q14318	28.505	27.9494	27.9077	27.2163	26.6487	26.5282	28.8526	28.7673	28.5332	sp|Q14318|FKBP8_HUMAN	Q14318	FKBP8_HUMAN	FKBP8	412	Homo sapiens	1:Experimental evidence at protein level	Peptidyl-prolyl cis-trans isomerase FKBP8	1	0.999	11	51	51	51	9	7	5	3	2	2	8	8	7	9	7	5	3	2	2	8	8	7	9	7	5	3	2	2	8	8	7	119757704	106894580	123419590	157737330	106431816	97903150	193155150	185351280	187031680		FALSE	0	0.641775	2.00425	1.32301	0.0246712	0.00227862	-1.27827	0.0842111	-0.597028	0.306676	0.0774453	-2.60128	-1.2388	-1.92004	0.0133829	0.000234067	TRUE	FALSE	TRUE	TRUE
Q14344	23.1498	23.0625	21.9357	22.5227	21.6247	23.3356	23.7461	23.2659	25.7257	sp|Q14344|GNA13_HUMAN	Q14344	GNA13_HUMAN	GNA13	377	Homo sapiens	1:Experimental evidence at protein level	Guanine nucleotide-binding protein subunit alpha-13	0.9999	0.999	3	10	10	19	0	1	1	1	0	1	2	1	3	0	1	1	1	0	1	2	1	3	1	2	2	2	1	2	3	2	4	0	0	0	0	0	0	20230310	0	26011180		TRUE	7	-1.51376	1.95709	0.221663	0.88282	0.773653	-3.26536	0.205489	-1.52993	0.303297	0.0760335	-3.48702	-0.0161733	-1.7516	0.328942	0.0483782	FALSE	FALSE	FALSE	FALSE
Q14376	23.2292	21.8843	22.5815	22.8681	22.2766	25.6939	21.2054	22.2436	22.9937	sp|Q14376|GALE_HUMAN	Q14376	GALE_HUMAN	GALE	348	Homo sapiens	1:Experimental evidence at protein level	UDP-glucose 4-epimerase	0.9915	0.998	2	2	2	2	0	0	0	0	0	1	0	1	0	0	0	0	0	0	1	0	1	0	0	0	0	0	0	1	0	1	0	0	0	0	0	0	0	0	0	0		TRUE	8	-3.20879	1.1131	-1.04785	0.523359	0.29259	-1.74351	2.57837	0.417429	0.849272	0.664772	-0.695667	3.62622	1.46527	0.510744	0.154703	FALSE	FALSE	FALSE	FALSE
Q14393	23.6954	20.771	21.9098	23.0456	21.9714	20.9798	23.3921	22.6183	21.8661	sp|Q14393|GAS6_HUMAN	Q14393	GAS6_HUMAN	GAS6	678	Homo sapiens	1:Experimental evidence at protein level	Growth arrest-specific protein 6	0.9996	0.9988	2	2	2	2	2	0	0	0	0	0	0	0	0	2	0	0	0	0	0	0	0	0	2	0	0	0	0	0	0	0	0	0	0	0	0	0	0	0	0	0		TRUE	8	-1.85304	2.10599	0.126474	0.950539	0.88536	-2.47962	1.4794	-0.500108	0.788777	0.57267	-2.60609	1.35293	-0.626582	0.783785	0.48244	FALSE	FALSE	FALSE	FALSE
Q14444	29.5389	29.1628	29.5563	27.3738	28.1217	28.0493	27.9755	28.4156	28.7869	sp|Q14444|CAPR1_HUMAN	Q14444	CAPR1_HUMAN	CAPRIN1	709	Homo sapiens	1:Experimental evidence at protein level	Caprin-1	1	0.999	10	57	57	57	10	7	10	3	4	3	7	6	7	10	7	10	3	4	3	7	6	7	10	7	10	3	4	3	7	6	7	166607260	124647050	165051700	122602450	133453200	130584630	156896910	165858750	160341950		FALSE	0	0.814666	2.32748	1.57107	0.0192422	0.00154694	0.27028	1.78309	1.02668	0.13905	0.0144418	-1.30079	0.212018	-0.544386	0.484937	0.134068	TRUE	FALSE	FALSE	TRUE
Q14498	29.1441	28.8239	28.6025	27.6071	28.5228	28.6723	27.5263	28.9612	28.1284	sp|Q14498|RBM39_HUMAN	Q14498	RBM39_HUMAN	RBM39	530	Homo sapiens	1:Experimental evidence at protein level	RNA-binding protein 39	1	0.999	8	59	51	59	7	6	7	6	7	7	5	7	7	6	5	6	5	6	6	4	6	7	7	6	7	6	7	7	5	7	7	168499790	170963040	180625230	156503920	209810080	175975360	118207410	147890220	144437970		FALSE	0	-0.458898	1.63781	0.589456	0.451344	0.228139	-0.396783	1.69992	0.651571	0.474178	0.187401	-0.986239	1.11047	0.062115	0.9711	0.893626	FALSE	FALSE	FALSE	FALSE
Q14525	21.7266	23.7942	23.4289	30.8167	23.6958	22.8775	22.3063	21.6998	23.7256	sp|Q14525|KT33B_HUMAN	Q14525	KT33B_HUMAN	KRT33B	404	Homo sapiens	1:Experimental evidence at protein level	Keratin, type I cuticular Ha3-II	1	0.999	12	6	5	26	0	0	0	6	0	0	0	0	0	0	0	0	5	0	0	0	0	0	0	1	1	20	2	1	1	0	0	0	0	0	0	0	0	0	0	0		TRUE	8	-7.39543	1.76855	-2.81344	0.411494	0.192173	-4.17599	4.98799	0.405997	0.938418	0.841625	-1.36255	7.80143	3.21944	0.491811	0.142202	FALSE	FALSE	FALSE	FALSE
Q14527	25.1285	23.751	22.9971	23.7036	23.8908	24.1989	23.0465	22.2033	22.4211	sp|Q14527|HLTF_HUMAN	Q14527	HLTF_HUMAN	HLTF	1009	Homo sapiens	1:Experimental evidence at protein level	Helicase-like transcription factor	1	0.9986	4	9	9	9	2	1	2	1	1	1	1	0	0	2	1	2	1	1	1	1	0	0	2	1	2	1	1	1	1	0	0	12163485	21713020	12875111	13661175	15553906	19257000	0	0	0		TRUE	2	-1.23005	1.28558	0.0277681	0.982813	0.960242	0.144075	2.6597	1.40189	0.206843	0.0333835	0.116307	2.63193	1.37412	0.288169	0.0360764	FALSE	FALSE	FALSE	FALSE
Q14533	23.9769	20.2305	22.5273	30.469	22.5106	22.4972	20.1729	21.4666	23.2093	sp|Q14533|KRT81_HUMAN	Q14533	KRT81_HUMAN	KRT81	505	Homo sapiens	1:Experimental evidence at protein level	Keratin, type II cuticular Hb1	1	0.9968	24	4	1	60	0	1	0	2	0	0	0	0	1	0	0	0	0	0	0	0	0	1	4	7	5	29	2	3	2	3	5	0	0	0	0	0	0	0	0	0		TRUE	8	-8.06332	2.23524	-2.91404	0.449339	0.225428	-4.52066	5.7779	0.628621	0.914159	0.783355	-1.60662	8.69194	3.54266	0.504491	0.149536	FALSE	FALSE	FALSE	FALSE
Q14566	31.7426	31.6954	31.8322	31.3602	31.239	31.1608	31.0985	31.1211	31.2099	sp|Q14566|MCM6_HUMAN	Q14566	MCM6_HUMAN	MCM6	821	Homo sapiens	1:Experimental evidence at protein level	DNA replication licensing factor MCM6	1	0.999	43	290	290	290	35	34	32	33	31	31	30	29	35	35	34	32	33	31	31	30	29	35	35	34	32	33	31	31	30	29	35	277315680	258759840	260803500	202125150	211612590	205474140	189120510	188091890	188413170		FALSE	0	0.0389578	0.967841	0.503399	0.151475	0.0371831	0.149147	1.07803	0.613588	0.14658	0.0163282	-0.354253	0.57463	0.110189	0.852375	0.5958	FALSE	FALSE	FALSE	FALSE
Q14573	29.9005	29.3886	29.3561	30.2467	29.9864	29.8705	30.0099	29.2112	29.4948	sp|Q14573|ITPR3_HUMAN	Q14573	ITPR3_HUMAN	ITPR3	2671	Homo sapiens	1:Experimental evidence at protein level	Inositol 1,4,5-trisphosphate receptor type 3	1	0.999	53	202	166	202	25	19	18	23	24	27	29	18	19	21	15	17	20	19	21	23	16	14	25	19	18	23	24	27	29	18	19	102894740	92339384	104796420	163515000	139678030	140705550	140801630	120143560	108387010		FALSE	0	-1.18201	0.209786	-0.486114	0.34508	0.144216	-0.71943	0.672369	-0.023531	0.98113	0.939145	-0.233317	1.15848	0.462583	0.517741	0.161914	FALSE	FALSE	FALSE	FALSE
Q14644	22.2885	22.7656	24.1226	23.5364	23.1626	24.6588	23.6685	22.8248	25.2666	sp|Q14644|RASA3_HUMAN	Q14644	RASA3_HUMAN	RASA3	834	Homo sapiens	1:Experimental evidence at protein level	Ras GTPase-activating protein 3	1	0.999	8	13	12	13	0	0	1	2	3	2	1	0	4	0	0	0	2	3	2	1	0	4	0	0	1	2	3	2	1	0	4	0	0	0	0	10673746	0	15157546	0	13714064		TRUE	4	-2.5065	1.05235	-0.727075	0.594258	0.369915	-2.64056	0.918284	-0.861139	0.58409	0.293475	-1.91349	1.64536	-0.134064	0.957919	0.865037	FALSE	FALSE	FALSE	FALSE
Q14667	27.7752	25.1008	27.7314	28.8823	28.6618	29.1012	28.2637	25.8391	28.73	sp|Q14667|BLTP2_HUMAN	Q14667	BLTP2_HUMAN	BLTP2	2235	Homo sapiens	1:Experimental evidence at protein level	Bridge-like lipid transfer protein family member 2	0.9941	0.9958	2	17	17	17	2	1	2	3	2	2	2	1	2	2	1	2	3	2	2	2	1	2	2	1	2	3	2	2	2	1	2	157129500	155674530	138253780	302366700	252946370	264082990	216881650	259710720	264725360		FALSE	0	-4.22007	0.194722	-2.01267	0.223363	0.0683311	-2.94922	1.46557	-0.741829	0.714706	0.456807	-0.936551	3.47824	1.27084	0.590304	0.218267	FALSE	FALSE	FALSE	FALSE
Q14669	28.9178	27.6234	27.1655	27.665	27.6766	30.8075	27.1758	27.3835	27.4199	sp|Q14669|TRIPC_HUMAN	Q14669	TRIPC_HUMAN	TRIP12	1992	Homo sapiens	1:Experimental evidence at protein level	E3 ubiquitin-protein ligase TRIP12	1	0.999	21	87	87	87	12	12	6	9	8	10	9	9	12	12	12	6	9	8	10	9	9	12	12	12	6	9	8	10	9	9	12	110793560	83918904	103834856	95644830	90753544	85473940	84598190	100896390	79243200		FALSE	0	-2.86613	1.23793	-0.814104	0.604354	0.383234	-1.47621	2.62785	0.575821	0.765855	0.531997	-0.662105	3.44196	1.38993	0.510744	0.15509	FALSE	FALSE	FALSE	FALSE
Q14671	27.982	28.234	27.7465	27.5964	27.3593	27.301	22.2469	21.5289	28.305	sp|Q14671|PUM1_HUMAN	Q14671	PUM1_HUMAN	PUM1	1186	Homo sapiens	1:Experimental evidence at protein level	Pumilio homolog 1	1	0.999	9	26	10	26	4	5	5	4	3	3	1	0	1	2	3	2	1	1	1	0	0	0	4	5	5	4	3	3	1	0	1	261075790	308874200	247049140	74316184	81534630	86033256	0	0	363829950		TRUE	2	-3.14155	4.27876	0.568607	0.858679	0.730364	0.250417	7.67073	3.96057	0.21943	0.0393927	-0.31819	7.10212	3.39197	0.377983	0.0677407	FALSE	FALSE	FALSE	FALSE
Q14676	24.8195	24.7429	21.244	23.1691	22.8603	25.7067	22.6271	22.0408	21.7594	sp|Q14676|MDC1_HUMAN	Q14676	MDC1_HUMAN	MDC1	2089	Homo sapiens	1:Experimental evidence at protein level	Mediator of DNA damage checkpoint protein 1	1	0.998	3	8	8	8	2	1	3	0	0	1	1	0	0	2	1	3	0	0	1	1	0	0	2	1	3	0	0	1	1	0	0	15315029	16090456	13198965	0	0	0	0	0	0		TRUE	5	-2.92207	2.30237	-0.309846	0.894131	0.789327	-1.15251	4.07193	1.45971	0.521067	0.230746	-0.842666	4.38177	1.76955	0.510744	0.155052	FALSE	FALSE	FALSE	FALSE
Q14677	23.8586	23.1475	21.8463	21.3477	23.1572	22.9658	21.7967	25.1077	22.9736	sp|Q14677|EPN4_HUMAN	Q14677	EPN4_HUMAN	CLINT1	625	Homo sapiens	1:Experimental evidence at protein level	Clathrin interactor 1	0.999	0.9989	3	5	5	5	0	1	1	1	0	0	1	1	0	0	1	1	1	0	0	1	1	0	0	1	1	1	0	0	1	1	0	0	0	0	0	0	0	0	0	0		TRUE	8	-1.7565	2.67756	0.460532	0.803255	0.641569	-2.55894	1.87512	-0.341908	0.884027	0.728752	-3.01947	1.41459	-0.80244	0.747049	0.424298	FALSE	FALSE	FALSE	FALSE
Q14683	31.248	31.3828	31.1884	29.4032	29.4454	28.576	29.5211	29.4699	29.0157	sp|Q14683|SMC1A_HUMAN	Q14683	SMC1A_HUMAN	SMC1A	1233	Homo sapiens	1:Experimental evidence at protein level	Structural maintenance of chromosomes protein 1A	1	0.999	55	227	220	227	42	47	42	14	16	11	20	19	16	40	45	41	14	15	11	20	18	16	42	47	42	14	16	11	20	19	16	164153890	164224620	160771730	106360240	102376770	92653880	99835120	99705400	97779760		FALSE	0	1.41273	2.85034	2.13153	0.00459481	0.000168011	1.21872	2.65633	1.93753	0.0237813	0.000312027	-0.912809	0.524798	-0.194006	0.827018	0.547361	TRUE	TRUE	FALSE	TRUE
Q14684	25.6648	25.6801	20.8183	22.2076	27.0223	26.4385	25.6412	24.3853	26.1616	sp|Q14684|RRP1B_HUMAN	Q14684	RRP1B_HUMAN	RRP1B	758	Homo sapiens	1:Experimental evidence at protein level	Ribosomal RNA processing protein 1 homolog B	1	0.999	7	22	22	22	4	3	1	0	4	3	3	1	3	4	3	1	0	4	3	3	1	3	4	3	1	0	4	3	3	1	3	29164406	23115200	0	0	41709716	30999692	26501568	26755688	24551846		TRUE	2	-5.08939	2.75253	-1.16843	0.706907	0.50763	-5.26261	2.57931	-1.34165	0.711546	0.448983	-4.09418	3.74774	-0.173222	0.981236	0.920558	FALSE	FALSE	FALSE	FALSE
Q14689	21.052	21.7312	21.8218	22.7707	22.6902	23.0021	24.0976	24.4085	21.411	sp|Q14689|DIP2A_HUMAN	Q14689	DIP2A_HUMAN	DIP2A	1571	Homo sapiens	1:Experimental evidence at protein level	Disco-interacting protein 2 homolog A	1	0.9964	8	3	3	10	1	0	0	0	0	0	1	1	0	1	0	0	0	0	0	1	1	0	1	1	1	0	0	2	3	1	1	0	0	0	0	0	0	17951286	22267954	0		TRUE	7	-3.02949	0.45741	-1.28604	0.319592	0.125992	-3.51418	-0.027272	-1.77072	0.239108	0.0473083	-2.22813	1.25877	-0.484682	0.82193	0.535716	FALSE	FALSE	FALSE	FALSE
Q14690	27.0825	26.7963	27.4479	27.1879	28.5326	27.7658	27.512	27.2072	27.2007	sp|Q14690|RRP5_HUMAN	Q14690	RRP5_HUMAN	PDCD11	1871	Homo sapiens	1:Experimental evidence at protein level	Protein RRP5 homolog	1	0.999	20	63	63	63	6	6	5	7	9	7	9	6	8	6	6	5	7	9	7	9	6	8	6	6	5	7	9	7	9	6	8	35624840	50416776	53698508	61933496	77650600	60242104	58584004	50900692	58573596		FALSE	0	-1.6004	0.160685	-0.71986	0.271507	0.0953065	-1.07825	0.682844	-0.197701	0.818669	0.615311	-0.358386	1.4027	0.522159	0.574132	0.206136	FALSE	FALSE	FALSE	FALSE
Q14692	24.5042	25.6832	25.3972	26.4597	27.1027	27.7293	26.4202	25.3434	21.793	sp|Q14692|BMS1_HUMAN	Q14692	BMS1_HUMAN	BMS1	1282	Homo sapiens	1:Experimental evidence at protein level	Ribosome biogenesis protein BMS1 homolog	1	0.999	15	34	34	34	1	1	3	5	5	11	4	2	2	1	1	3	5	5	11	4	2	2	1	1	3	5	5	11	4	2	2	26859966	65472628	31248724	62366420	62677820	57128310	33544512	23992314	0		TRUE	1	-4.48394	0.67917	-1.90239	0.319848	0.12631	-1.90552	3.25759	0.676038	0.780946	0.559051	-0.00313152	5.15998	2.57842	0.329692	0.0502151	FALSE	FALSE	FALSE	FALSE
Q14693	22.2486	22.6551	24.1421	22.4222	23.3708	26.0076	21.3787	21.9446	22.7264	sp|Q14693|LPIN1_HUMAN	Q14693	LPIN1_HUMAN	LPIN1	890	Homo sapiens	1:Experimental evidence at protein level	Phosphatidate phosphatase LPIN1	0.9999	0.9984	3	3	3	3	1	0	0	0	0	1	0	0	1	1	0	0	0	0	1	0	0	1	1	0	0	0	0	1	0	0	1	0	0	0	0	0	0	0	0	0		TRUE	7	-3.14758	1.31108	-0.91825	0.590945	0.366281	-1.23062	3.22803	0.998704	0.611913	0.328231	-0.312373	4.14628	1.91695	0.408555	0.0820938	FALSE	FALSE	FALSE	FALSE
Q14694	23.3205	22.6507	21.8933	20.6687	22.9318	21.751	22.4594	27.1741	22.1043	sp|Q14694|UBP10_HUMAN	Q14694	UBP10_HUMAN	USP10	798	Homo sapiens	1:Experimental evidence at protein level	Ubiquitin carboxyl-terminal hydrolase 10	1	0.9988	4	7	7	7	2	0	1	0	1	0	0	3	0	2	0	1	0	1	0	0	3	0	2	0	1	0	1	0	0	3	0	0	0	0	0	0	0	0	0	0		TRUE	8	-2.28273	3.95807	0.837671	0.738127	0.549462	-4.4115	1.82929	-1.29111	0.6406	0.364232	-5.24918	0.991617	-2.12878	0.507872	0.152526	FALSE	FALSE	FALSE	FALSE
Q14697	30.3539	30.2895	30.2078	29.1068	29.6016	29.0169	30.7782	30.5285	30.6795	sp|Q14697|GANAB_HUMAN	Q14697	GANAB_HUMAN	GANAB	944	Homo sapiens	1:Experimental evidence at protein level	Neutral alpha-glucosidase AB	1	0.999	31	188	188	188	24	26	25	13	17	10	25	23	25	24	26	25	13	17	10	25	23	25	24	26	25	13	17	10	25	23	25	210230960	214504720	217699040	166771950	159909420	190551170	277789920	236965440	262657400		FALSE	0	0.480825	1.60311	1.04197	0.0284339	0.00293173	-0.939444	0.182837	-0.378304	0.433793	0.156781	-1.98141	-0.859129	-1.42027	0.0189541	0.000465275	TRUE	FALSE	TRUE	TRUE
Q14728	21.6064	24.2523	24.9004	25.0504	24.8809	23.9309	24.7491	25.4346	24.908	sp|Q14728|MFS10_HUMAN	Q14728	MFS10_HUMAN	MFSD10	455	Homo sapiens	1:Experimental evidence at protein level	Major facilitator superfamily domain-containing protein 10	0.9625	0.999	1	9	9	9	1	1	1	1	1	1	1	1	1	1	1	1	1	1	1	1	1	1	1	1	1	1	1	1	1	1	1	0	19983476	31316696	34747656	30895594	15993106	28198250	45349180	31481962		TRUE	1	-2.94262	0.873888	-1.03436	0.470159	0.2437	-3.35243	0.464074	-1.44418	0.376284	0.117871	-2.31807	1.49844	-0.409814	0.869179	0.630504	FALSE	FALSE	FALSE	FALSE
Q14738	27.3421	27.5656	26.903	27.6225	26.5055	25.5428	24.9463	26.0609	27.0371	sp|Q14738|2A5D_HUMAN	Q14738	2A5D_HUMAN	PPP2R5D	602	Homo sapiens	1:Experimental evidence at protein level	Serine/threonine-protein phosphatase 2A 56 kDa regulatory subunit delta isoform	1	0.999	9	35	28	35	6	4	4	4	5	4	2	3	3	5	3	3	3	4	3	2	2	3	6	4	4	4	5	4	2	3	3	68302180	68401690	67681430	56984868	58256452	29884008	45263060	53162296	51326012		FALSE	0	-0.844907	2.2715	0.713298	0.545964	0.318465	-0.302729	2.81368	1.25548	0.350944	0.0993385	-1.01603	2.10038	0.542178	0.760765	0.44167	FALSE	FALSE	FALSE	FALSE
Q14739	28.1404	27.5879	28.4611	28.2377	27.638	28.4411	28.6006	28.1765	28.8683	sp|Q14739|LBR_HUMAN	Q14739	LBR_HUMAN	LBR	615	Homo sapiens	1:Experimental evidence at protein level	Delta(14)-sterol reductase LBR	1	0.999	12	67	67	67	9	6	10	5	5	10	8	6	8	9	6	10	5	5	10	8	6	8	9	6	10	5	5	10	8	6	8	96157050	80719450	90700400	110136504	104284536	87522270	103020630	104184860	110242490		FALSE	0	-0.864536	0.779679	-0.0424284	0.960876	0.907263	-1.30742	0.336796	-0.485311	0.501046	0.207971	-1.26499	0.379225	-0.442883	0.618051	0.246348	FALSE	FALSE	FALSE	FALSE
Q14764	32.7612	32.816	32.9731	31.8801	31.9826	31.6379	32.3906	32.4899	32.5281	sp|Q14764|MVP_HUMAN	Q14764	MVP_HUMAN	MVP	893	Homo sapiens	1:Experimental evidence at protein level	Major vault protein	1	0.999	41	350	350	350	45	43	48	30	36	26	40	39	43	45	43	48	30	36	26	40	39	43	45	43	48	30	36	26	40	39	43	601413400	562542140	606814200	399451000	382438400	345024400	447317760	497846980	477172500		FALSE	0	0.52163	1.51153	1.01658	0.0200067	0.00165137	-0.11441	0.875489	0.38054	0.370947	0.113025	-1.13099	-0.14109	-0.63604	0.194723	0.0184689	TRUE	FALSE	FALSE	TRUE
Q14789	27.2788	27.1239	27.0416	26.5683	26.3249	28.6888	29.7428	26.6358	27.3239	sp|Q14789|GOGB1_HUMAN	Q14789	GOGB1_HUMAN	GOLGB1	3259	Homo sapiens	1:Experimental evidence at protein level	Golgin subfamily B member 1	1	0.999	44	102	102	102	10	9	7	8	6	14	21	11	16	10	9	7	8	6	14	21	11	16	10	9	7	8	6	14	21	11	16	74943750	71676830	66659650	55303564	71376250	84300080	87413170	67039024	59542000		FALSE	0	-2.1552	2.06346	-0.0458696	0.982813	0.960836	-2.86204	1.35661	-0.752717	0.699852	0.430562	-2.81617	1.40248	-0.706848	0.774256	0.458044	FALSE	FALSE	FALSE	FALSE
Q14839	30.5141	30.5434	30.5243	29.529	29.9256	30.1869	29.3827	29.1267	29.3457	sp|Q14839|CHD4_HUMAN	Q14839	CHD4_HUMAN	CHD4	1912	Homo sapiens	1:Experimental evidence at protein level	Chromodomain-helicase-DNA-binding protein 4	1	0.999	49	201	106	201	35	34	28	15	18	26	14	14	17	20	21	13	8	9	15	6	5	9	35	34	28	15	18	26	14	14	17	120111590	121419580	119092410	108859900	109728140	122685864	94314850	83524840	83174750		FALSE	0	0.0780085	1.21549	0.646751	0.135815	0.0308387	0.673451	1.81094	1.24219	0.0382195	0.00114928	0.0266998	1.16418	0.595442	0.310188	0.0423546	FALSE	TRUE	FALSE	TRUE
Q14847	31.2247	31.2539	31.078	32.3408	32.1996	32.7144	32.0523	31.6855	31.9745	sp|Q14847|LASP1_HUMAN	Q14847	LASP1_HUMAN	LASP1	261	Homo sapiens	1:Experimental evidence at protein level	LIM and SH3 domain protein 1	1	0.999	18	218	218	218	23	21	23	25	24	29	27	21	25	23	21	23	25	24	29	27	21	25	23	21	23	25	24	29	27	21	25	399671300	429847800	380293900	711067700	662573060	955573950	670036500	557257340	618590660		FALSE	0	-1.79103	-0.674475	-1.23275	0.0154544	0.00107645	-1.27689	-0.160329	-0.718607	0.155893	0.0183349	-0.0441323	1.07242	0.514146	0.374712	0.0661503	TRUE	FALSE	FALSE	TRUE
Q14938	26.6796	26.6714	27.1416	21.8725	23.1495	21.7346	23.4827	25.8506	23.3146	sp|Q14938|NFIX_HUMAN	Q14938	NFIX_HUMAN	NFIX	502	Homo sapiens	1:Experimental evidence at protein level	Nuclear factor 1 X-type	0.9997	0.999	5	10	5	10	3	2	3	0	0	1	0	1	0	1	1	2	0	0	1	0	0	0	3	2	3	0	0	1	0	1	0	85269950	83637530	64701010	0	0	0	0	60506644	0		TRUE	5	2.89992	6.2574	4.57866	0.00691079	0.000289306	0.936166	4.29364	2.61491	0.0978085	0.00744293	-3.6425	-0.285019	-1.96376	0.248406	0.027516	TRUE	FALSE	FALSE	TRUE
Q14966	24.1654	22.9375	22.9031	23.374	25.1935	24.9224	22.0433	22.4484	26.0051	sp|Q14966|ZN638_HUMAN	Q14966	ZN638_HUMAN	ZNF638	1978	Homo sapiens	1:Experimental evidence at protein level	Zinc finger protein 638	1	0.9988	6	15	15	15	2	1	1	1	5	2	0	1	2	2	1	1	1	5	2	0	1	2	2	1	1	1	5	2	0	1	2	21144050	19147390	18696896	0	22628234	29160364	0	0	11631103		TRUE	3	-3.66411	1.34152	-1.1613	0.54121	0.312371	-2.6664	2.33923	-0.163589	0.956405	0.882745	-1.50511	3.50052	0.997707	0.72062	0.381075	FALSE	FALSE	FALSE	FALSE
Q14974	32.9055	32.7931	32.9203	33.1847	33.0351	32.8756	32.7722	32.9615	33.0682	sp|Q14974|IMB1_HUMAN	Q14974	IMB1_HUMAN	KPNB1	876	Homo sapiens	1:Experimental evidence at protein level	Importin subunit beta-1	1	0.999	32	340	340	340	42	36	42	41	33	34	36	39	37	42	36	42	41	33	34	36	39	37	42	36	42	41	33	34	36	39	37	752505500	760996000	756364500	926469500	906603900	829718400	811944600	852179300	904738000		FALSE	0	-0.656461	0.338822	-0.15882	0.686727	0.47896	-0.558626	0.436658	-0.0609838	0.914159	0.782553	-0.399806	0.595478	0.0978357	0.883311	0.65927	FALSE	FALSE	FALSE	FALSE
Q14978	28.0152	29.666	25.9374	30.0325	30.1336	27.4848	25.6727	29.6765	27.6765	sp|Q14978|NOLC1_HUMAN	Q14978	NOLC1_HUMAN	NOLC1	699	Homo sapiens	1:Experimental evidence at protein level	Nucleolar and coiled-body phosphoprotein 1	1	0.999	14	66	66	66	8	7	5	8	11	8	4	8	7	8	7	5	8	11	8	4	8	7	8	7	5	8	11	8	4	8	7	180602720	130732340	116731420	255685470	221834420	195109140	83737944	186590200	212136400		FALSE	0	-4.45683	1.76862	-1.3441	0.571714	0.344888	-2.91509	3.31035	0.19763	0.957782	0.886073	-1.57099	4.65446	1.54173	0.65062	0.283137	FALSE	FALSE	FALSE	FALSE
Q14980	33.5302	33.2443	33.5125	31.9019	31.6779	31.6797	31.8732	31.4845	31.6942	sp|Q14980|NUMA1_HUMAN	Q14980	NUMA1_HUMAN	NUMA1	2115	Homo sapiens	1:Experimental evidence at protein level	Nuclear mitotic apparatus protein 1	1	0.999	132	807	784	807	139	121	137	67	70	62	76	61	74	136	118	135	66	69	59	72	58	71	139	121	137	67	70	62	76	61	74	372291000	353415740	359539040	184512320	169935620	195741630	185716240	170713710	166201500		FALSE	0	1.15072	2.20099	1.67586	0.00320713	0.000103329	1.21989	2.27016	1.74503	0.0140554	7.87943e-05	-0.455961	0.594303	0.0691707	0.9311	0.766822	TRUE	TRUE	FALSE	TRUE
Q14994	21.5738	23.1675	21.6558	22.6485	21.3101	23.7545	23.3867	21.969	22.4219	sp|Q14994|NR1I3_HUMAN	Q14994	NR1I3_HUMAN	NR1I3	352	Homo sapiens	1:Experimental evidence at protein level	Nuclear receptor subfamily 1 group I member 3	0.8008	0.9936	1	1	1	1	0	0	0	0	0	1	0	0	0	0	0	0	0	0	1	0	0	0	0	0	0	0	0	1	0	0	0	0	0	0	0	0	0	0	0	0		TRUE	8	-2.15629	1.27901	-0.438637	0.752068	0.568625	-2.1778	1.25751	-0.460145	0.7766	0.550272	-1.73916	1.69614	-0.0215079	0.994531	0.977442	FALSE	FALSE	FALSE	FALSE
Q14997	21.4117	24.5016	21.7193	21.2673	21.613	23.0305	27.0916	27.4358	25.4793	sp|Q14997|PSME4_HUMAN	Q14997	PSME4_HUMAN	PSME4	1843	Homo sapiens	1:Experimental evidence at protein level	Proteasome activator complex subunit 4	1	0.9989	4	9	9	9	0	1	1	0	1	0	3	2	1	0	1	1	0	1	0	3	2	1	0	1	1	0	1	0	3	2	1	0	30487778	41655490	0	0	0	46613444	43146570	60042824		TRUE	4	-1.64625	2.79415	0.573946	0.748387	0.563988	-6.34492	-1.90452	-4.12472	0.0618676	0.00292348	-6.91886	-2.47846	-4.69866	0.041054	0.00138568	FALSE	FALSE	TRUE	TRUE
Q14999	22.4817	22.6893	22.8895	22.6975	22.7171	23.0946	23.1365	22.7008	21.8657	sp|Q14999|CUL7_HUMAN	Q14999	CUL7_HUMAN	CUL7	1698	Homo sapiens	1:Experimental evidence at protein level	Cullin-7	0.9984	0.9971	3	7	7	7	1	0	1	1	2	0	1	1	0	1	0	1	1	2	0	1	1	0	1	0	1	1	2	0	1	1	0	5.85696e+06	0	7770094	0	6.89471e+06	0	9221318	6.81726e+06	0		TRUE	4	-0.981985	0.682898	-0.149543	0.83009	0.68669	-0.713254	0.95163	0.119188	0.894052	0.74734	-0.56371	1.10117	0.268731	0.7821	0.474084	FALSE	FALSE	FALSE	FALSE
Q14BN4	21.3123	26.3939	22.9404	22.3802	20.6866	21.3635	23.6325	21.2026	21.3475	sp|Q14BN4|SLMAP_HUMAN	Q14BN4	SLMAP_HUMAN	SLMAP	828	Homo sapiens	1:Experimental evidence at protein level	Sarcolemmal membrane-associated protein	1	0.9978	4	5	5	5	0	1	0	0	0	0	1	2	1	0	1	0	0	0	0	1	2	1	0	1	0	0	0	0	1	2	1	0	0	0	0	0	0	0	0	0		TRUE	8	-0.972145	5.11628	2.07207	0.358491	0.153341	-1.55625	4.53217	1.48796	0.582201	0.289032	-3.62832	2.4601	-0.584109	0.887278	0.666856	FALSE	FALSE	FALSE	FALSE
Q14C86	24.7252	26.7826	22.7578	27.1041	27.0077	26.0683	26.1441	24.6763	27.0172	sp|Q14C86|GAPD1_HUMAN	Q14C86	GAPD1_HUMAN	GAPVD1	1478	Homo sapiens	1:Experimental evidence at protein level	GTPase-activating protein and VPS9 domain-containing protein 1	1	0.999	13	29	29	29	2	3	2	4	4	4	4	2	4	2	3	2	4	4	4	4	2	4	2	3	2	4	4	4	4	2	4	60675036	25653032	0	70811680	60215184	51636188	62971744	0	73537570		TRUE	1	-4.3842	0.441163	-1.97152	0.271621	0.09543	-3.60338	1.22199	-1.1907	0.578281	0.284741	-1.63186	3.1935	0.780822	0.781833	0.473015	FALSE	FALSE	FALSE	FALSE
Q14CN4	21.849	22.0629	23.0255	27.889	22.3482	21.2613	21.3802	22.5557	21.6168	sp|Q14CN4|K2C72_HUMAN	Q14CN4	K2C72_HUMAN	KRT72	511	Homo sapiens	1:Experimental evidence at protein level	Keratin, type II cytoskeletal 72	0.9804	0.9987	6	1	0	27	0	0	0	1	0	0	0	0	0	0	0	0	0	0	0	0	0	0	2	3	2	3	2	7	4	3	1	0	0	0	0	0	0	0	0	0		TRUE	8	-5.16096	2.12025	-1.52035	0.585809	0.360042	-3.17906	4.10216	0.461552	0.911157	0.77528	-1.6587	5.62251	1.98191	0.614341	0.241853	FALSE	FALSE	FALSE	FALSE
Q15003	28.5892	28.5797	28.2815	28.634	28.7365	29.1024	28.665	27.4564	28.1306	sp|Q15003|CND2_HUMAN	Q15003	CND2_HUMAN	NCAPH	741	Homo sapiens	1:Experimental evidence at protein level	Condensin complex subunit 2	1	0.999	15	82	82	82	13	11	11	6	8	9	8	6	10	13	11	11	6	8	9	8	6	10	13	11	11	6	8	9	8	6	10	93969650	98433910	79592930	98467140	108143704	120649930	97738344	81776630	92530990		FALSE	0	-1.14315	0.461422	-0.340867	0.577962	0.352233	-0.402851	1.20172	0.399437	0.576717	0.280837	-0.0619847	1.54259	0.740303	0.374712	0.0657322	FALSE	FALSE	FALSE	FALSE
Q15005	27.4726	25.6367	26.0571	28.2972	28.1649	26.3665	26.912	26.5782	27.0451	sp|Q15005|SPCS2_HUMAN	Q15005	SPCS2_HUMAN	SPCS2	226	Homo sapiens	1:Experimental evidence at protein level	Signal peptidase complex subunit 2	1	0.999	7	26	26	26	4	2	2	1	2	4	3	3	5	4	2	2	1	2	4	3	3	5	4	2	2	1	2	4	3	3	5	50319060	72124904	71821790	535298340	269898100	58766724	49570984	60720116	53197252		FALSE	0	-2.73289	0.291497	-1.2207	0.275836	0.0988111	-1.96849	1.0559	-0.456299	0.745532	0.502466	-0.747795	2.27659	0.7644	0.643158	0.274117	FALSE	FALSE	FALSE	FALSE
Q15006	22.5191	23.0604	22.1372	23.0837	23.7672	21.3972	23.1799	22.9704	27.6638	sp|Q15006|EMC2_HUMAN	Q15006	EMC2_HUMAN	EMC2	297	Homo sapiens	1:Experimental evidence at protein level	ER membrane protein complex subunit 2	0.6791	0.988	1	1	1	1	0	0	0	0	0	0	0	0	1	0	0	0	0	0	0	0	0	1	0	0	0	0	0	0	0	0	1	0	0	0	0	0	0	0	0	0		TRUE	8	-3.1263	2.77208	-0.177111	0.954197	0.892193	-4.98163	0.91675	-2.03244	0.425346	0.148942	-4.80452	1.09386	-1.85533	0.545211	0.182685	FALSE	FALSE	FALSE	FALSE
Q15008	30.1136	30.4189	30.5431	28.0331	27.0407	26.8175	28.9727	29.3197	29.0761	sp|Q15008|PSMD6_HUMAN	Q15008	PSMD6_HUMAN	PSMD6	389	Homo sapiens	1:Experimental evidence at protein level	26S proteasome non-ATPase regulatory subunit 6	1	0.999	25	109	109	109	21	20	20	7	3	5	8	13	12	21	20	20	7	3	5	8	13	12	21	20	20	7	3	5	8	13	12	148421020	140141600	158266200	73454280	90211700	44733680	100286600	96271610	104922590		FALSE	0	2.23451	3.88837	3.06144	0.00180801	3.78064e-05	0.408791	2.06265	1.23572	0.110012	0.00914795	-2.65265	-0.998792	-1.82572	0.0334383	0.00107733	TRUE	FALSE	TRUE	TRUE
Q15014	20.4734	24.5683	23.3456	24.2991	21.7375	22.3137	22.3572	23.75	22.5371	sp|Q15014|MO4L2_HUMAN	Q15014	MO4L2_HUMAN	MORF4L2	288	Homo sapiens	1:Experimental evidence at protein level	Mortality factor 4-like protein 2	0.9312	0.9981	1	1	1	1	0	1	0	0	0	0	0	0	0	0	1	0	0	0	0	0	0	0	0	1	0	0	0	0	0	0	0	0	0	0	0	0	0	0	0	0		TRUE	8	-2.59819	2.62287	0.0123389	0.996888	0.991484	-2.6962	2.52487	-0.085662	0.981288	0.94094	-2.70853	2.51253	-0.0980009	0.985568	0.932456	FALSE	FALSE	FALSE	FALSE
Q15018	22.4152	22.9613	21.3655	21.2305	23.6587	24.3146	22.6561	21.0671	22.8963	sp|Q15018|ABRX2_HUMAN	Q15018	ABRX2_HUMAN	ABRAXAS2	415	Homo sapiens	1:Experimental evidence at protein level	BRISC complex subunit Abraxas 2	0.9998	0.9965	3	3	3	3	0	0	0	0	1	1	0	0	1	0	0	0	0	1	1	0	0	1	0	0	0	0	1	1	0	0	1	0	0	0	0	0	0	0	0	0		TRUE	6	-2.91084	1.26958	-0.820632	0.607257	0.387944	-2.04942	2.131	0.0407922	0.989753	0.96485	-1.22879	2.95163	0.861424	0.713898	0.366031	FALSE	FALSE	FALSE	FALSE
Q15019	31.4997	31.1698	31.3905	31.6289	31.7835	31.5203	31.4374	31.4057	31.4586	sp|Q15019|SEPT2_HUMAN	Q15019	SEPT2_HUMAN	SEPTIN2	361	Homo sapiens	1:Experimental evidence at protein level	Septin-2	1	0.999	21	172	172	172	20	17	19	20	22	15	17	24	18	20	17	19	20	22	15	17	24	18	20	17	19	20	22	15	17	24	18	520168000	425021900	465248130	542612800	564620400	566055100	581804800	523504160	537657000		FALSE	0	-0.783889	0.202025	-0.290932	0.426755	0.208074	-0.573525	0.41239	-0.0805674	0.879874	0.713378	-0.282593	0.703322	0.210365	0.703417	0.35024	FALSE	FALSE	FALSE	FALSE
Q15020	29.8381	29.3989	29.6123	28.5017	28.9264	28.4706	27.9213	28.3785	27.38	sp|Q15020|SART3_HUMAN	Q15020	SART3_HUMAN	SART3	963	Homo sapiens	1:Experimental evidence at protein level	Squamous cell carcinoma antigen recognized by T-cells 3	1	0.999	35	113	113	113	22	19	22	8	11	6	9	9	7	22	19	22	8	11	6	9	9	7	22	19	22	8	11	6	9	9	7	113998360	103324550	107282400	79668504	74837320	80757540	71010936	63569216	64243664		FALSE	0	0.241189	1.72585	0.983521	0.0907328	0.0161198	0.980799	2.46546	1.72313	0.0332697	0.000795567	-0.00272183	1.48194	0.73961	0.329692	0.050653	FALSE	TRUE	FALSE	TRUE
Q15021	30.1156	29.5236	29.934	30.1127	30.7027	29.7218	30.4161	30.1244	30.0671	sp|Q15021|CND1_HUMAN	Q15021	CND1_HUMAN	NCAPD2	1401	Homo sapiens	1:Experimental evidence at protein level	Condensin complex subunit 1	1	0.999	39	201	201	201	30	20	22	21	24	18	21	22	23	30	20	22	21	24	18	21	22	23	30	20	22	21	24	18	21	22	23	159310060	133633224	158902750	196845280	178226740	177334460	164165660	163257300	157914580		FALSE	0	-1.06886	0.426191	-0.321333	0.574458	0.346935	-1.09233	0.402719	-0.344805	0.599356	0.315034	-0.770996	0.724052	-0.0234719	0.988048	0.943481	FALSE	FALSE	FALSE	FALSE
Q15022	23.3089	27.0266	27.4295	22.0868	22.8268	22.3082	23.9317	23.5392	22.5757	sp|Q15022|SUZ12_HUMAN	Q15022	SUZ12_HUMAN	SUZ12	739	Homo sapiens	1:Experimental evidence at protein level	Polycomb protein SUZ12	0.9518	0.9987	1	4	4	4	1	1	1	0	0	0	1	0	0	1	1	1	0	0	0	1	0	0	1	1	1	0	0	0	1	0	0	0	136714740	180759000	0	0	0	0	0	0		TRUE	7	1.09886	5.92994	3.5144	0.0683152	0.0104181	0.157281	4.98836	2.57282	0.21943	0.039725	-3.35712	1.47396	-0.941577	0.724041	0.391174	FALSE	FALSE	FALSE	FALSE
Q15024	27.0635	27.1953	26.5877	25.0826	26.5666	27.196	25.3873	25.2543	27.4032	sp|Q15024|EXOS7_HUMAN	Q15024	EXOS7_HUMAN	EXOSC7	291	Homo sapiens	1:Experimental evidence at protein level	Exosome complex component RRP42	1	0.999	7	20	20	20	4	5	2	1	1	1	2	2	2	4	5	2	1	1	1	2	2	2	4	5	2	1	1	1	2	2	2	85081080	71488120	68397000	63020820	42580464	155339900	29362316	40435220	61244748		FALSE	0	-1.02249	2.35666	0.667082	0.605885	0.385409	-0.755683	2.62347	0.933894	0.526458	0.235363	-1.42276	1.95639	0.266812	0.911104	0.722569	FALSE	FALSE	FALSE	FALSE
Q15027	25.9273	27.069	25.7756	26.8664	26.8436	26.7161	23.277	27.5556	26.6474	sp|Q15027|ACAP1_HUMAN	Q15027	ACAP1_HUMAN	ACAP1	740	Homo sapiens	1:Experimental evidence at protein level	Arf-GAP with coiled-coil, ANK repeat and PH domain-containing protein 1	0.9816	0.9846	2	11	11	11	1	2	2	1	1	1	0	2	1	1	2	2	1	1	1	0	2	1	1	2	2	1	1	1	0	2	1	65415436	67502000	58883956	125420024	123454984	113007360	0	116602740	107751990		TRUE	1	-2.92564	1.82284	-0.551401	0.774292	0.603434	-1.94361	2.80487	0.430627	0.862175	0.683867	-1.39221	3.35627	0.982028	0.712974	0.364392	FALSE	FALSE	FALSE	FALSE
Q15029	32.2655	31.7397	32.106	31.285	31.4813	31.1354	30.7908	31.0097	31.317	sp|Q15029|U5S1_HUMAN	Q15029	U5S1_HUMAN	EFTUD2	972	Homo sapiens	1:Experimental evidence at protein level	116 kDa U5 small nuclear ribonucleoprotein component	1	0.999	45	286	286	295	41	31	41	29	33	26	26	26	33	41	31	41	29	33	26	26	26	33	42	32	42	30	34	27	27	27	34	447179600	391971800	465575260	319280200	321673800	299610500	245803220	290282620	303741600		FALSE	0	0.131622	1.34133	0.736477	0.112836	0.0233012	0.393019	1.60273	0.997874	0.0872882	0.00554423	-0.343457	0.866252	0.261397	0.701294	0.344514	FALSE	FALSE	FALSE	FALSE
Q15031	28.2415	26.8145	28.5202	22.3971	26.6341	27.3937	25.7139	23.5412	27.1047	sp|Q15031|SYLM_HUMAN	Q15031	SYLM_HUMAN	LARS2	903	Homo sapiens	1:Experimental evidence at protein level	Leucine--tRNA ligase, mitochondrial	1	0.999	15	34	29	34	7	3	8	0	4	3	2	2	5	6	2	7	0	4	3	1	2	4	7	3	8	0	4	3	2	2	5	63468460	60167680	68564460	0	48570828	64946784	49592120	35896976	53619524		TRUE	1	-0.964095	5.73164	2.38377	0.334225	0.137669	-0.942423	5.75331	2.40544	0.402889	0.134626	-3.32619	3.36954	0.0216719	0.996741	0.988337	FALSE	FALSE	FALSE	FALSE
Q15035	24.0075	21.4686	26.4835	26.0651	26.3675	26.5279	22.0407	26.1533	26.1361	sp|Q15035|TRAM2_HUMAN	Q15035	TRAM2_HUMAN	TRAM2	370	Homo sapiens	1:Experimental evidence at protein level	Translocating chain-associated membrane protein 2	0.8174	0.9943	1	8	8	8	1	1	1	1	1	1	0	1	1	1	1	1	1	1	1	0	1	1	1	1	1	1	1	1	0	1	1	0	0	93827380	70207224	86580104	96756760	0	74630770	73748050		TRUE	3	-5.77401	1.10672	-2.33365	0.359573	0.154576	-4.23054	2.65019	-0.790178	0.812274	0.607365	-1.8969	4.98384	1.54347	0.691125	0.327574	FALSE	FALSE	FALSE	FALSE
Q15042	29.4998	28.4749	29.6743	28.8769	28.9988	29.1789	30.4041	30.1971	30.2202	sp|Q15042|RB3GP_HUMAN	Q15042	RB3GP_HUMAN	RAB3GAP1	981	Homo sapiens	1:Experimental evidence at protein level	Rab3 GTPase-activating protein catalytic subunit	1	0.999	27	125	125	125	18	8	16	11	14	11	13	17	17	18	8	16	11	14	11	13	17	17	18	8	16	11	14	11	13	17	17	186467950	157857810	180958460	189514980	191562750	202119360	213647920	185555760	191773870		FALSE	0	-0.602772	0.99909	0.198159	0.760883	0.580473	-1.85841	-0.256552	-1.05748	0.14658	0.0163735	-2.05657	-0.454711	-1.25564	0.1151	0.0072048	FALSE	FALSE	FALSE	FALSE
Q15046	31.1811	31.3116	31.1516	30.9794	30.8774	30.8178	31.0432	31.2458	31.173	sp|Q15046|SYK_HUMAN	Q15046	SYK_HUMAN	KARS1	597	Homo sapiens	1:Experimental evidence at protein level	Lysine--tRNA ligase	1	0.999	27	217	217	217	26	28	22	23	24	21	22	26	25	26	28	22	23	24	21	22	26	25	26	28	22	23	24	21	22	26	25	240431860	257929630	256464180	214634180	209055100	225715420	238307570	238772380	252163460		FALSE	0	-0.147548	0.793962	0.323207	0.353842	0.150266	-0.409992	0.531518	0.060763	0.908827	0.771345	-0.733199	0.208311	-0.262444	0.603742	0.231733	FALSE	FALSE	FALSE	FALSE
Q15050	23.3652	21.0697	22.3349	20.7051	22.9328	23.9547	21.1801	21.4354	22.0126	sp|Q15050|RRS1_HUMAN	Q15050	RRS1_HUMAN	RRS1	365	Homo sapiens	1:Experimental evidence at protein level	Ribosome biogenesis regulatory protein homolog	0.9986	0.999	2	5	5	5	1	0	0	1	0	1	1	1	0	1	0	0	1	0	1	1	1	0	1	0	0	1	0	1	1	1	0	0	0	0	0	0	0	0	0	0		TRUE	8	-2.35977	1.81116	-0.274306	0.877852	0.767144	-1.37161	2.79932	0.713855	0.711546	0.448822	-1.0973	3.07362	0.988161	0.675743	0.302934	FALSE	FALSE	FALSE	FALSE
Q15056	26.3538	26.7933	26.1698	27.4686	27.3548	27.568	23.9489	26.4016	26.0761	sp|Q15056|IF4H_HUMAN	Q15056	IF4H_HUMAN	EIF4H	248	Homo sapiens	1:Experimental evidence at protein level	Eukaryotic translation initiation factor 4H	1	0.999	7	32	32	32	4	5	4	4	3	5	2	3	2	4	5	4	4	3	5	2	3	2	4	5	4	4	3	5	2	3	2	48938516	52577280	45054844	54879104	78048740	92602160	48242070	49230744	58854304		FALSE	0	-2.45169	0.401999	-1.02484	0.331033	0.134738	-0.463428	2.39026	0.963416	0.43331	0.156226	0.561417	3.4151	1.98826	0.157758	0.0127865	FALSE	FALSE	FALSE	FALSE
Q15058	22.8904	22.4111	21.7696	22.4882	22.7624	24.339	22.7553	22.1546	24.1505	sp|Q15058|KIF14_HUMAN	Q15058	KIF14_HUMAN	KIF14	1648	Homo sapiens	1:Experimental evidence at protein level	Kinesin-like protein KIF14	0.9828	0.9978	1	1	1	1	0	0	0	0	0	0	0	0	1	0	0	0	0	0	0	0	0	1	0	0	0	0	0	0	0	0	1	0	0	0	0	0	0	0	0	0		TRUE	8	-2.41979	0.740779	-0.839503	0.481287	0.252384	-2.24342	0.917143	-0.663139	0.636018	0.357851	-1.40392	1.75665	0.176364	0.938184	0.801455	FALSE	FALSE	FALSE	FALSE
Q15059	20.7242	22.0379	22.9643	22.0122	24.36	22.7912	22.8943	21.2748	21.6736	sp|Q15059|BRD3_HUMAN	Q15059	BRD3_HUMAN	BRD3	726	Homo sapiens	1:Experimental evidence at protein level	Bromodomain-containing protein 3	0.9729	0.9965	5	1	1	9	0	0	0	0	1	0	0	0	0	0	0	0	0	1	0	0	0	0	1	2	1	1	1	0	0	1	2	0	0	0	0	0	0	0	0	0		TRUE	8	-3.02074	0.729434	-1.14565	0.414605	0.194135	-1.91383	1.83635	-0.0387405	0.989136	0.96279	-0.768174	2.982	1.10691	0.575363	0.207971	FALSE	FALSE	FALSE	FALSE
Q15061	28.037	27.9998	28.1607	29.175	28.8573	29.8708	28.6139	28.358	29.0087	sp|Q15061|WDR43_HUMAN	Q15061	WDR43_HUMAN	WDR43	677	Homo sapiens	1:Experimental evidence at protein level	WD repeat-containing protein 43	1	0.999	16	79	79	79	7	7	5	11	10	12	9	7	11	7	7	5	11	10	12	9	7	11	7	7	5	11	10	12	9	7	11	79006540	93656170	100443970	136743170	118777496	149658350	103349340	99785920	112593220		FALSE	0	-1.99075	-0.479598	-1.23517	0.0461049	0.00581447	-1.34989	0.161266	-0.59431	0.36059	0.106237	-0.114712	1.39644	0.640864	0.414908	0.0855532	TRUE	FALSE	FALSE	TRUE
Q15067	24.7717	26.6688	27.3066	27.3038	25.2109	21.685	28.4485	28.2101	27.464	sp|Q15067|ACOX1_HUMAN	Q15067	ACOX1_HUMAN	ACOX1	660	Homo sapiens	1:Experimental evidence at protein level	Peroxisomal acyl-coenzyme A oxidase 1	1	0.999	10	32	32	32	3	4	4	3	2	1	6	5	4	3	4	4	3	2	1	6	5	4	3	4	4	3	2	1	6	5	4	39050684	45198110	81953200	101582820	72676640	0	107073384	98242300	84434190		FALSE	0	-1.64577	4.67735	1.51579	0.526918	0.297655	-4.95339	1.36973	-1.79183	0.515277	0.224804	-6.46918	-0.146061	-3.30762	0.310309	0.0424663	FALSE	FALSE	FALSE	FALSE
Q15070	26.9812	26.9063	28.2639	24.4084	26.4016	22.1959	27.5666	26.8818	26.8806	sp|Q15070|OXA1L_HUMAN	Q15070	OXA1L_HUMAN	OXA1L	435	Homo sapiens	1:Experimental evidence at protein level	Mitochondrial inner membrane protein OXA1L	1	0.999	5	22	22	22	3	5	5	0	1	0	3	3	2	3	5	5	0	1	0	3	3	2	3	5	5	0	1	0	3	3	2	133648830	116228710	143126450	0	66136756	0	93081860	61715400	63501564		TRUE	2	0.762696	5.33433	3.04852	0.0891501	0.0156471	-2.01168	2.55996	0.274142	0.915369	0.787054	-5.06019	-0.488554	-2.77437	0.225706	0.0236164	FALSE	FALSE	FALSE	FALSE
Q15075	32.0326	31.9475	31.6564	30.7246	30.7895	31.5335	31.4977	31.086	31.1888	sp|Q15075|EEA1_HUMAN	Q15075	EEA1_HUMAN	EEA1	1411	Homo sapiens	1:Experimental evidence at protein level	Early endosome antigen 1	1	0.999	83	432	432	432	61	58	53	38	38	47	52	42	43	61	58	53	38	38	47	52	42	43	61	58	53	38	38	47	52	42	43	241721490	230800000	225430160	188690540	165440980	190480530	230759760	186357040	199404860		FALSE	0	0.172306	1.55362	0.862964	0.105328	0.020871	-0.0693595	1.31196	0.621298	0.29489	0.0713486	-0.932324	0.448992	-0.241666	0.759761	0.439211	FALSE	FALSE	FALSE	FALSE
Q15084	29.736	29.843	29.7953	28.0116	28.5964	28.7046	29.3128	29.238	29.3447	sp|Q15084|PDIA6_HUMAN	Q15084	PDIA6_HUMAN	PDIA6	440	Homo sapiens	1:Experimental evidence at protein level	Protein disulfide-isomerase A6	1	0.999	10	89	89	89	9	14	11	6	7	9	11	10	12	9	14	11	6	7	9	11	10	12	9	14	11	6	7	9	11	10	12	227383310	218143950	226181660	129438230	147783500	137191920	177511600	216516260	233272300		FALSE	0	0.771857	1.93602	1.35394	0.0126123	0.000785607	-0.0891499	1.07501	0.49293	0.323856	0.0859576	-1.44309	-0.278927	-0.861007	0.134734	0.00961544	TRUE	FALSE	FALSE	TRUE
Q15102	27.2628	27.1358	26.8464	20.0429	22.3221	25.2298	24.8229	25.3115	25.2139	sp|Q15102|PA1B3_HUMAN	Q15102	PA1B3_HUMAN	PAFAH1B3	231	Homo sapiens	1:Experimental evidence at protein level	Platelet-activating factor acetylhydrolase IB subunit alpha1	1	0.999	3	12	12	12	3	3	2	0	0	1	1	1	1	3	3	2	0	0	1	1	1	1	3	3	2	0	0	1	1	1	1	59537972	49003840	60574870	0	0	42878104	31199796	45378090	42409930		TRUE	2	1.92598	7.17416	4.55007	0.0381515	0.00426117	-0.658537	4.58964	1.96555	0.380582	0.1211	-5.20861	0.0395724	-2.58452	0.332464	0.0527413	TRUE	FALSE	FALSE	TRUE
Q15121	25.1465	25.2855	22.4892	23.7753	22.0409	21.8699	25.9521	23.6281	25.8845	sp|Q15121|PEA15_HUMAN	Q15121	PEA15_HUMAN	PEA15	130	Homo sapiens	1:Experimental evidence at protein level	Astrocytic phosphoprotein PEA-15	0.9992	0.9988	2	6	6	6	1	1	0	0	0	0	2	0	2	1	1	0	0	0	0	2	0	2	1	1	0	0	0	0	2	0	2	37140450	40898132	0	0	0	0	64918996	0	61944624		TRUE	5	-0.578627	4.06868	1.74503	0.309886	0.120284	-3.17147	1.47583	-0.84782	0.690766	0.420733	-4.9165	-0.269193	-2.59285	0.279844	0.0332309	FALSE	FALSE	FALSE	FALSE
Q15125	24.5129	24.1482	24.5283	27.0442	27.2747	26.9657	26.505	27.1639	26.8599	sp|Q15125|EBP_HUMAN	Q15125	EBP_HUMAN	EBP	230	Homo sapiens	1:Experimental evidence at protein level	3-beta-hydroxysteroid-Delta(8),Delta(7)-isomerase	0.9999	0.999	2	16	16	16	2	2	1	2	2	3	1	2	1	2	2	1	2	2	3	1	2	1	2	2	1	2	2	3	1	2	1	60724070	47157830	61374760	73300920	89719300	68511580	63910620	77810130	81737630		FALSE	0	-3.30985	-2.087	-2.69843	0.00099328	1.11506e-05	-3.05791	-1.83507	-2.44649	0.00929156	2.21146e-05	-0.359483	0.86336	0.251939	0.713898	0.366107	TRUE	TRUE	FALSE	TRUE
Q15149	35.4239	35.3776	35.4349	35.0014	34.9685	34.9059	35.395	35.1964	35.227	sp|Q15149|PLEC_HUMAN	Q15149	PLEC_HUMAN	PLEC	4684	Homo sapiens	1:Experimental evidence at protein level	Plectin	1	0.999	355	2912	2864	2912	371	357	347	288	290	286	332	314	327	366	348	338	285	285	281	329	309	323	371	357	347	288	290	286	332	314	327	848648900	864606140	841511900	699540400	671233860	691950500	904384830	812258100	817631200		FALSE	0	-0.00702412	0.914128	0.453552	0.188583	0.0527731	-0.32123	0.599922	0.139346	0.744989	0.501367	-0.774782	0.14637	-0.314206	0.507872	0.152533	FALSE	FALSE	FALSE	FALSE
Q15154	21.7056	21.4265	24.4216	23.3685	22.0252	21.8638	24.959	22.435	20.4489	sp|Q15154|PCM1_HUMAN	Q15154	PCM1_HUMAN	PCM1	2024	Homo sapiens	1:Experimental evidence at protein level	Pericentriolar material 1 protein	0.9933	0.9956	4	3	3	4	0	0	1	0	0	0	1	1	0	0	0	1	0	0	0	1	1	0	0	0	2	0	0	0	1	1	0	0	0	0	0	0	0	0	0	0		TRUE	7	-2.81667	3.01413	0.0987289	0.973455	0.939054	-3.0118	2.819	-0.0964001	0.98113	0.940488	-3.11053	2.72027	-0.195129	0.963596	0.879957	FALSE	FALSE	FALSE	FALSE
Q15155	29.5114	29.7531	29.5911	27.1531	28.5701	27.1827	29.3432	28.8688	29.3022	sp|Q15155|NOMO1_HUMAN	Q15155	NOMO1_HUMAN	NOMO1	1222	Homo sapiens	1:Experimental evidence at protein level	Nodal modulator 1	1	0.999	30	116	7	116	18	19	18	5	11	6	13	16	10	1	1	1	0	1	0	1	1	1	18	19	18	5	11	6	13	16	10	119657180	127583200	135984480	75869970	89042920	102268950	138507340	127550296	141152400		FALSE	0	1.02512	2.94133	1.98322	0.0194088	0.00157813	-0.511	1.40521	0.447105	0.595299	0.309797	-2.49422	-0.578012	-1.53612	0.105258	0.00642724	TRUE	FALSE	FALSE	TRUE
Q15181	21.9232	22.3455	23.3344	26.2163	27.207	28.1025	23.474	26.4945	26.3605	sp|Q15181|IPYR_HUMAN	Q15181	IPYR_HUMAN	PPA1	289	Homo sapiens	1:Experimental evidence at protein level	Inorganic pyrophosphatase	1	0.999	6	13	13	18	1	1	0	1	2	4	1	2	1	1	1	0	1	2	4	1	2	1	2	2	0	1	2	4	2	3	2	0	0	0	78667650	77328330	83224820	0	76641360	86937640		TRUE	4	-6.74078	-2.54104	-4.64091	0.0154404	0.00107073	-5.00849	-0.808751	-2.90862	0.131854	0.013149	-0.367579	3.83216	1.73229	0.425581	0.092847	TRUE	FALSE	FALSE	TRUE
Q15185	29.2367	29.1927	29.0139	29.2685	28.6825	29.4432	28.3286	28.4344	29.0504	sp|Q15185|TEBP_HUMAN	Q15185	TEBP_HUMAN	PTGES3	160	Homo sapiens	1:Experimental evidence at protein level	Prostaglandin E synthase 3	1	0.999	6	42	42	42	6	6	4	5	4	5	4	2	6	6	6	4	5	4	5	4	2	6	6	6	4	5	4	5	4	2	6	216994640	210374270	192487470	216088900	213861980	247122940	196138770	213881440	241444800		FALSE	0	-0.700407	0.733194	0.0163936	0.982324	0.958813	-0.173473	1.26013	0.543328	0.376265	0.117386	-0.189866	1.24373	0.526934	0.474842	0.127099	FALSE	FALSE	FALSE	FALSE
Q15208	25.3027	21.1391	25.0882	23.1373	22.5762	25.1398	23.6564	25.1766	22.593	sp|Q15208|STK38_HUMAN	Q15208	STK38_HUMAN	STK38	465	Homo sapiens	1:Experimental evidence at protein level	Serine/threonine-protein kinase 38	1	0.9989	5	9	9	9	4	0	1	0	1	1	1	1	0	4	0	1	0	1	1	1	1	0	4	0	1	0	1	1	1	1	0	41388870	0	35669060	0	0	36968220	0	37924860	0		TRUE	5	-2.76715	3.21829	0.22557	0.943747	0.864981	-2.95806	3.02739	0.0346634	0.995001	0.979133	-3.18363	2.80182	-0.190907	0.965533	0.885541	FALSE	FALSE	FALSE	FALSE
Q15233	32.8491	32.6476	32.8239	31.9647	31.7644	32.0034	31.6198	31.4366	32.4915	sp|Q15233|NONO_HUMAN	Q15233	NONO_HUMAN	NONO	471	Homo sapiens	1:Experimental evidence at protein level	Non-POU domain-containing octamer-binding protein	1	0.999	31	294	269	294	46	41	37	29	28	28	28	27	30	43	38	33	26	25	25	26	24	29	46	41	37	29	28	28	28	27	30	1559441200	1523886200	1426189000	831793660	874288600	941371500	822019200	740819460	766739260		FALSE	0	0.131399	1.59399	0.862694	0.121506	0.0265829	0.192958	1.65555	0.924253	0.162161	0.0198631	-0.669735	0.792855	0.0615598	0.952932	0.849422	FALSE	FALSE	FALSE	FALSE
Q15257	24.6972	24.3931	24.4451	24.1947	23.6559	21.7905	25.525	22.2784	25.1749	sp|Q15257|PTPA_HUMAN	Q15257	PTPA_HUMAN	PTPA	358	Homo sapiens	1:Experimental evidence at protein level	Serine/threonine-protein phosphatase 2A activator	1	0.9988	4	11	11	11	1	2	1	1	1	0	3	1	1	1	2	1	1	1	0	3	1	1	1	2	1	1	1	0	3	1	1	0	22032056	22840228	19201844	0	0	24591550	0	0		TRUE	3	-0.907296	3.50347	1.29809	0.428454	0.209165	-2.01968	2.39109	0.185701	0.942438	0.84938	-3.31777	1.093	-1.11239	0.643669	0.275073	FALSE	FALSE	FALSE	FALSE
Q15262	22.8439	23.7472	22.7983	26.2204	21.8933	26.6363	26.2377	27.476	26.9389	sp|Q15262|PTPRK_HUMAN	Q15262	PTPRK_HUMAN	PTPRK	1439	Homo sapiens	1:Experimental evidence at protein level	Receptor-type tyrosine-protein phosphatase kappa	1	0.999	10	18	17	18	1	2	1	2	1	3	1	4	3	1	2	1	2	1	2	1	4	3	1	2	1	2	1	3	1	4	3	0	30265658	42108028	20869500	0	64094436	36171830	37689584	43540844		TRUE	2	-4.53766	0.963933	-1.78686	0.381038	0.170467	-6.5052	-1.00361	-3.75441	0.138208	0.0140795	-4.71834	0.783251	-1.96754	0.485077	0.13614	FALSE	FALSE	FALSE	FALSE
Q15269	26.2998	26.4191	27.4748	27.0279	27.0418	26.1916	26.6226	26.9145	26.7534	sp|Q15269|PWP2_HUMAN	Q15269	PWP2_HUMAN	PWP2	919	Homo sapiens	1:Experimental evidence at protein level	Periodic tryptophan protein 2 homolog	1	0.999	7	33	33	33	3	3	4	4	4	3	4	5	3	3	3	4	4	4	3	4	5	3	3	3	4	4	4	3	4	5	3	38853124	35320988	46793924	53507740	60380190	28737986	40465950	50110764	50932004		FALSE	0	-0.947975	0.902903	-0.0225358	0.981446	0.95615	-0.95772	0.893158	-0.032281	0.980869	0.937228	-0.935184	0.915694	-0.00974516	0.996625	0.981028	FALSE	FALSE	FALSE	FALSE
Q15276	28.2521	28.1432	24.1529	22.639	22.4583	21.3804	24.0381	22.6903	21.936	sp|Q15276|RABE1_HUMAN	Q15276	RABE1_HUMAN	RABEP1	862	Homo sapiens	1:Experimental evidence at protein level	Rab GTPase-binding effector protein 1	1	0.9966	3	8	8	8	2	2	0	0	1	0	1	0	2	2	2	0	0	1	0	1	0	2	2	2	0	0	1	0	1	0	2	319689280	296447140	0	0	0	0	0	0	0		TRUE	6	2.03254	7.34783	4.69018	0.0353761	0.00387519	1.30362	6.61891	3.96126	0.110762	0.00926378	-3.38656	1.92873	-0.728919	0.824745	0.541057	TRUE	FALSE	FALSE	TRUE
Q15283	26.4926	22.4119	22.4984	21.9125	22.6451	22.4775	22.6305	24.7684	22.2223	sp|Q15283|RASA2_HUMAN	Q15283	RASA2_HUMAN	RASA2	850	Homo sapiens	1:Experimental evidence at protein level	Ras GTPase-activating protein 2	0.7731	0.9925	2	1	1	2	1	0	0	0	0	0	0	0	0	1	0	0	0	0	0	0	0	0	1	0	1	0	0	0	0	0	0	0	0	0	0	0	0	0	0	0		TRUE	8	-1.27392	4.18575	1.45591	0.478597	0.25068	-2.13595	3.32372	0.59389	0.821958	0.626132	-3.59186	1.86781	-0.862021	0.784307	0.483451	FALSE	FALSE	FALSE	FALSE
Q15287	28.6099	28.0777	27.9714	29.1928	29.0556	29.0431	27.6011	27.7756	28.1157	sp|Q15287|RNPS1_HUMAN	Q15287	RNPS1_HUMAN	RNPS1	305	Homo sapiens	1:Experimental evidence at protein level	RNA-binding protein with serine-rich domain 1	1	0.999	6	43	43	43	6	4	3	6	5	5	3	5	6	6	4	3	6	5	5	3	5	6	6	4	3	6	5	5	3	5	6	153973380	106032470	109486024	206777840	183265730	187691860	90954390	99303190	122779864		FALSE	0	-1.49805	-0.256939	-0.877492	0.0740881	0.011935	-0.231722	1.00938	0.388831	0.471372	0.184235	0.64577	1.88688	1.26632	0.0451359	0.00171478	FALSE	FALSE	TRUE	TRUE
Q15291	26.5498	25.1423	25.9093	23.5741	23.6805	24.0959	23.5833	21.7512	22.1416	sp|Q15291|RBBP5_HUMAN	Q15291	RBBP5_HUMAN	RBBP5	538	Homo sapiens	1:Experimental evidence at protein level	Retinoblastoma-binding protein 5	1	0.999	5	13	13	13	4	2	3	1	1	1	1	0	0	4	2	3	1	1	1	1	0	0	4	2	3	1	1	1	1	0	0	26789848	23179780	25857886	17518728	0	25153028	17630740	0	0		TRUE	2	0.794656	3.37269	2.08367	0.0471417	0.00616212	2.08612	4.66415	3.37514	0.0255625	0.000375489	0.00244466	2.58048	1.29146	0.329284	0.0496656	TRUE	TRUE	FALSE	TRUE
Q15334	23.8995	21.7363	21.9158	26.4606	25.0902	19.5689	24.1105	25.8734	20.4717	sp|Q15334|L2GL1_HUMAN	Q15334	L2GL1_HUMAN	LLGL1	1064	Homo sapiens	1:Experimental evidence at protein level	Lethal(2) giant larvae protein homolog 1	1	0.9989	6	11	11	11	2	0	0	3	3	0	1	1	1	2	0	0	3	3	0	1	1	1	2	0	0	3	3	0	1	1	1	0	0	0	46099420	32471210	0	19172326	58073572	0		TRUE	4	-5.87341	3.49473	-1.18934	0.753724	0.570786	-5.65206	3.71608	-0.967987	0.833111	0.64326	-4.46272	4.90542	0.221352	0.980674	0.915048	FALSE	FALSE	FALSE	FALSE
Q15345	23.3266	23.0958	21.6666	23.4512	23.228	22.1725	22.59	22.6998	22.1849	sp|Q15345|LRC41_HUMAN	Q15345	LRC41_HUMAN	LRRC41	812	Homo sapiens	1:Experimental evidence at protein level	Leucine-rich repeat-containing protein 41	0.9998	0.9986	3	4	4	4	1	1	0	0	0	1	1	0	0	1	1	0	0	0	1	1	0	0	1	1	0	0	0	1	1	0	0	0	0	0	0	0	0	0	0	0		TRUE	7	-1.48319	0.974792	-0.2542	0.803778	0.642973	-1.02421	1.43378	0.204784	0.876128	0.708088	-0.770007	1.68798	0.458985	0.736439	0.410363	FALSE	FALSE	FALSE	FALSE
Q15363	26.2764	25.7432	26.7251	25.9705	25.299	25.5439	25.8283	25.7033	26.2321	sp|Q15363|TMED2_HUMAN	Q15363	TMED2_HUMAN	TMED2	201	Homo sapiens	1:Experimental evidence at protein level	Transmembrane emp24 domain-containing protein 2	1	0.999	3	21	21	21	4	3	4	1	1	1	2	2	3	4	3	4	1	1	1	2	2	3	4	3	4	1	1	1	2	2	3	41524796	51804356	55731984	60969544	38280790	45362916	61005730	56824170	75005710		FALSE	0	-0.143478	1.43096	0.643744	0.271507	0.0952311	-0.460219	1.11422	0.327002	0.639538	0.362458	-1.10396	0.47048	-0.316741	0.717531	0.376881	FALSE	FALSE	FALSE	FALSE
Q15365	32.0473	32.112	31.9643	32.2594	32.1857	32.1143	31.8794	32.2069	32.2452	sp|Q15365|PCBP1_HUMAN	Q15365	PCBP1_HUMAN	PCBP1	356	Homo sapiens	1:Experimental evidence at protein level	Poly(rC)-binding protein 1	1	0.999	16	148	94	148	20	15	18	15	18	14	13	20	15	13	10	12	10	12	8	6	13	10	20	15	18	15	18	14	13	20	15	889695900	923484800	901032600	937916740	960500900	939237440	835508700	1002461440	1037525100		FALSE	0	-0.642885	0.352325	-0.14528	0.712371	0.516009	-0.566909	0.428301	-0.0693042	0.89775	0.753956	-0.421629	0.573581	0.0759761	0.913177	0.731326	FALSE	FALSE	FALSE	FALSE
Q15366	31.4286	31.4214	31.1298	31.0549	30.9808	30.7677	30.3933	30.8689	31.273	sp|Q15366|PCBP2_HUMAN	Q15366	PCBP2_HUMAN	PCBP2	365	Homo sapiens	1:Experimental evidence at protein level	Poly(rC)-binding protein 2	1	0.999	14	55	41	109	6	6	6	7	6	7	5	7	5	4	4	5	6	4	6	3	5	4	13	11	12	12	12	13	12	14	10	900098300	810870600	909437950	664244500	655982600	560899700	554226240	606780700	735679360		FALSE	0	-0.268528	1.05276	0.392118	0.424692	0.205765	-0.179142	1.14215	0.481503	0.395573	0.129897	-0.571261	0.750031	0.0893852	0.930298	0.760717	FALSE	FALSE	FALSE	FALSE
Q15369	25.4349	24.5082	23.9794	21.7643	22.3667	24.2598	24.2368	22.3985	24.6098	sp|Q15369|ELOC_HUMAN	Q15369	ELOC_HUMAN	ELOC	112	Homo sapiens	1:Experimental evidence at protein level	Elongin-C	0.9999	0.9988	2	8	8	8	2	1	1	0	0	1	1	1	1	2	1	1	0	0	1	1	1	1	2	1	1	0	0	1	1	1	1	18920246	25779870	17868684	0	0	21702446	21358122	0	27661350		TRUE	3	-0.0901932	3.77799	1.8439	0.203605	0.0589761	-1.0416	2.82659	0.892493	0.599356	0.314848	-2.8855	0.982686	-0.951406	0.653599	0.286188	FALSE	FALSE	FALSE	FALSE
Q15386	22.1381	24.3567	22.1501	24.8023	24.492	21.3153	22.8209	22.4619	23.8403	sp|Q15386|UBE3C_HUMAN	Q15386	UBE3C_HUMAN	UBE3C	1083	Homo sapiens	1:Experimental evidence at protein level	Ubiquitin-protein ligase E3C	1	0.999	4	7	7	7	0	0	0	2	1	0	1	3	0	0	0	0	2	1	0	1	3	0	0	0	0	2	1	0	1	3	0	0	0	0	29257284	23594776	0	0	0	0		TRUE	7	-3.0857	1.77598	-0.654863	0.737054	0.548088	-2.59023	2.27145	-0.159391	0.956405	0.882374	-1.93537	2.92631	0.495472	0.877042	0.647742	FALSE	FALSE	FALSE	FALSE
Q15392	28.9992	28.9334	28.0697	27.5054	27.7821	28.0371	28.4193	27.4597	27.4643	sp|Q15392|DHC24_HUMAN	Q15392	DHC24_HUMAN	DHCR24	516	Homo sapiens	1:Experimental evidence at protein level	Delta(24)-sterol reductase	1	0.999	10	45	45	45	8	7	6	3	5	4	4	3	5	8	7	6	3	5	4	4	3	5	8	7	6	3	5	4	4	3	5	109198920	121273090	103722690	104790360	109316800	216100340	125328984	135106910	168156740		FALSE	0	-0.0161745	1.80134	0.892583	0.189668	0.0532513	-0.0224012	1.79511	0.886356	0.256577	0.054559	-0.914984	0.902531	-0.00622675	0.996741	0.987655	FALSE	FALSE	FALSE	FALSE
Q15393	32.3395	32.5269	32.5204	31.2428	31.6776	31.0782	31.1923	31.0913	31.3343	sp|Q15393|SF3B3_HUMAN	Q15393	SF3B3_HUMAN	SF3B3	1217	Homo sapiens	1:Experimental evidence at protein level	Splicing factor 3B subunit 3	1	0.999	46	293	293	293	42	44	48	26	30	24	28	25	26	42	44	48	26	30	24	28	25	26	42	44	48	26	30	24	28	25	26	474617500	447883520	494678560	265825940	284874340	240921820	240744770	274306530	255734220		FALSE	0	0.566674	1.69213	1.1294	0.022051	0.00188777	0.693574	1.81903	1.2563	0.0358272	0.0010077	-0.435829	0.689628	0.126899	0.861004	0.613788	TRUE	TRUE	FALSE	TRUE
Q15397	26.2301	23.9835	24.3664	23.1032	24.197	24.7188	23.364	24.0991	24.2967	sp|Q15397|PUM3_HUMAN	Q15397	PUM3_HUMAN	PUM3	648	Homo sapiens	1:Experimental evidence at protein level	Pumilio homolog 3	1	0.999	5	11	11	11	2	1	1	1	1	1	1	2	1	2	1	1	1	1	1	1	2	1	2	1	1	1	1	1	1	2	1	0	16586430	21627744	0	19231552	0	0	17970096	20607430		TRUE	2	-0.727674	2.43501	0.853668	0.471382	0.245454	-0.641275	2.52141	0.940067	0.497605	0.205125	-1.49494	1.66774	0.0863998	0.975812	0.901855	FALSE	FALSE	FALSE	FALSE
Q15398	22.4931	21.4862	22.8359	26.1566	23.0985	23.1838	22.5899	23.0093	23.8807	sp|Q15398|DLGP5_HUMAN	Q15398	DLGP5_HUMAN	DLGAP5	846	Homo sapiens	1:Experimental evidence at protein level	Disks large-associated protein 5	1	0.9981	5	9	9	9	2	0	3	1	0	1	1	1	0	2	0	3	1	0	1	1	1	0	2	0	3	1	0	1	1	1	0	5903315	0	7486760	0	0	0	0	8443036	0		TRUE	5	-3.88717	0.138084	-1.87454	0.214185	0.0637493	-2.90085	1.12441	-0.888222	0.618351	0.335011	-1.02631	2.99895	0.986322	0.654714	0.287863	FALSE	FALSE	FALSE	FALSE
Q15404	21.1325	24.4458	22.317	22.8557	21.301	22.4554	22.1197	23.2729	20.9475	sp|Q15404|RSU1_HUMAN	Q15404	RSU1_HUMAN	RSU1	277	Homo sapiens	1:Experimental evidence at protein level	Ras suppressor protein 1	0.9995	0.9988	3	3	3	3	0	1	2	0	0	0	0	0	0	0	1	2	0	0	0	0	0	0	0	1	2	0	0	0	0	0	0	0	0	0	0	0	0	0	0	0		TRUE	8	-1.78399	2.63936	0.427685	0.820544	0.664441	-1.69327	2.73009	0.518412	0.806875	0.600143	-2.12095	2.3024	0.0907268	0.983002	0.926214	FALSE	FALSE	FALSE	FALSE
Q15417	31.0835	30.7966	30.8883	30.7806	30.8261	30.407	30.4666	30.9089	31.0018	sp|Q15417|CNN3_HUMAN	Q15417	CNN3_HUMAN	CNN3	329	Homo sapiens	1:Experimental evidence at protein level	Calponin-3	1	0.999	17	142	140	149	23	15	17	15	15	13	12	13	19	23	15	16	15	15	13	12	13	18	23	16	17	16	16	14	13	13	21	421059550	367700160	384096450	362457250	367729700	338129280	375348900	397307800	399252830		FALSE	0	-0.339793	0.843006	0.251606	0.577931	0.351621	-0.461016	0.721783	0.130383	0.81982	0.621599	-0.712623	0.470176	-0.121223	0.877042	0.645919	FALSE	FALSE	FALSE	FALSE
Q15424	29.6616	29.7727	29.5294	29.2289	29.6873	28.9919	28.3388	28.8396	28.8364	sp|Q15424|SAFB1_HUMAN	Q15424	SAFB1_HUMAN	SAFB	915	Homo sapiens	1:Experimental evidence at protein level	Scaffold attachment factor B1	1	0.999	30	156	102	156	23	24	21	12	19	14	17	13	13	13	14	13	9	13	10	11	9	10	23	24	21	12	19	14	17	13	13	178712510	175147060	181863600	163015200	151181070	139103780	165334940	142363040	141989520		FALSE	0	-0.292123	0.99586	0.351868	0.465295	0.240286	0.338964	1.62695	0.982955	0.102933	0.00823909	-0.0129047	1.27508	0.631086	0.3364	0.0536753	FALSE	FALSE	FALSE	FALSE
Q15427	28.1143	28.0654	27.4084	23.4263	24.5335	22.806	25.2194	22.4893	22.2888	sp|Q15427|SF3B4_HUMAN	Q15427	SF3B4_HUMAN	SF3B4	424	Homo sapiens	1:Experimental evidence at protein level	Splicing factor 3B subunit 4	1	0.999	5	20	20	20	6	6	4	0	1	0	1	1	1	6	6	4	0	1	0	1	1	1	6	6	4	0	1	0	1	1	1	103526140	116985670	58783270	0	32370972	0	52078316	0	0		TRUE	4	2.34972	6.19854	4.27413	0.0151243	0.00103953	2.60578	6.4546	4.53019	0.0330685	0.00073001	-1.66834	2.18047	0.256065	0.930298	0.764532	TRUE	TRUE	FALSE	TRUE
Q15428	30.374	30.3657	30.5913	27.0843	27.4472	27.8078	28.2029	26.8149	27.5252	sp|Q15428|SF3A2_HUMAN	Q15428	SF3A2_HUMAN	SF3A2	464	Homo sapiens	1:Experimental evidence at protein level	Splicing factor 3A subunit 2	1	0.999	18	80	80	80	13	14	21	5	4	5	8	4	6	13	14	21	5	4	5	8	4	6	13	14	21	5	4	5	8	4	6	422102500	412749600	340307100	69095980	70230720	95676580	98417400	67545490	89728890		FALSE	0	2.09725	3.89724	2.99724	0.00258214	7.76466e-05	2.02934	3.82933	2.92934	0.0140554	9.05684e-05	-0.967907	0.83209	-0.0679084	0.957919	0.864837	TRUE	TRUE	FALSE	TRUE
Q15436	31.6531	31.7627	31.5209	31.9289	31.9625	31.8165	31.9262	31.5416	31.6528	sp|Q15436|SC23A_HUMAN	Q15436	SC23A_HUMAN	SEC23A	765	Homo sapiens	1:Experimental evidence at protein level	Protein transport protein Sec23A	1	0.999	33	275	252	275	30	35	31	32	31	27	31	29	29	28	32	29	28	28	25	28	28	26	30	35	31	32	31	27	31	29	29	447267870	480261200	498217950	603692800	591137860	584631040	570128500	576414500	561686460		FALSE	0	-0.762921	0.248779	-0.257071	0.502815	0.271762	-0.567172	0.444528	-0.0613218	0.914159	0.784825	-0.310101	0.7016	0.195749	0.72916	0.394449	FALSE	FALSE	FALSE	FALSE
Q15437	27.9342	28.197	28.8626	29.0282	29.0258	29.1493	28.8779	28.8277	28.8918	sp|Q15437|SC23B_HUMAN	Q15437	SC23B_HUMAN	SEC23B	767	Homo sapiens	1:Experimental evidence at protein level	Protein transport protein Sec23B	1	0.999	22	89	89	112	8	11	10	11	11	10	10	9	9	8	11	10	11	11	10	10	9	9	10	14	12	15	14	12	13	10	12	95311384	88671256	120883896	137322740	123821830	111634184	108853930	123248136	107343010		FALSE	0	-1.38969	-0.0833134	-0.7365	0.138409	0.0318947	-1.18769	0.118686	-0.534501	0.341256	0.0950452	-0.451187	0.855185	0.201999	0.790244	0.492235	FALSE	FALSE	FALSE	FALSE
Q15459	31.8043	31.3913	31.4149	27.6143	25.2739	27.2459	28.4165	28.2726	27.6505	sp|Q15459|SF3A1_HUMAN	Q15459	SF3A1_HUMAN	SF3A1	793	Homo sapiens	1:Experimental evidence at protein level	Splicing factor 3A subunit 1	1	0.999	34	127	127	127	39	26	31	5	1	5	6	7	7	39	26	31	5	1	5	6	7	7	39	26	31	5	1	5	6	7	7	269387000	264856380	249444980	99093736	108901590	66445096	99037260	77095770	92603820		FALSE	0	3.42802	6.22292	4.82547	0.00222639	6.08005e-05	2.02619	4.8211	3.42365	0.0300381	0.000570425	-2.79928	-0.00437269	-1.40183	0.329157	0.0494495	TRUE	TRUE	FALSE	TRUE
Q15477	26.3897	23.1822	25.556	26.4644	23.1665	21.8166	24.4621	22.2474	24.4624	sp|Q15477|SKI2_HUMAN	Q15477	SKI2_HUMAN	SKIC2	1246	Homo sapiens	1:Experimental evidence at protein level	SKI2 subunit of superkiller complex protein	1	0.999	13	15	15	15	3	1	2	3	2	0	2	1	1	3	1	2	3	2	0	2	1	1	3	1	2	3	2	0	2	1	1	42717496	0	49329976	0	0	0	0	0	0		TRUE	4	-1.94328	4.3969	1.22681	0.611232	0.394422	-1.85147	4.48871	1.31862	0.63915	0.361838	-3.07828	3.2619	0.0918128	0.989367	0.94786	FALSE	FALSE	FALSE	FALSE
Q15555	23.6995	22.9824	22.7886	22.0093	22.6426	23.5452	21.5576	22.5862	20.4423	sp|Q15555|MARE2_HUMAN	Q15555	MARE2_HUMAN	MAPRE2	327	Homo sapiens	1:Experimental evidence at protein level	Microtubule-associated protein RP/EB family member 2	0.9979	0.9972	2	2	2	2	0	0	1	0	0	1	0	0	0	0	0	1	0	0	1	0	0	0	0	0	1	0	0	1	0	0	0	0	0	0	0	0	0	0	0	0		TRUE	8	-1.03188	1.88076	0.424439	0.712956	0.516724	0.171824	3.08446	1.62814	0.206843	0.0329827	-0.252615	2.66002	1.2037	0.425581	0.0923302	FALSE	FALSE	FALSE	FALSE
Q15582	24.9035	25.7616	24.9179	27.8197	26.4224	27.0245	26.9251	24.9288	26.0542	sp|Q15582|BGH3_HUMAN	Q15582	BGH3_HUMAN	TGFBI	683	Homo sapiens	1:Experimental evidence at protein level	Transforming growth factor-beta-induced protein ig-h3	1	0.999	6	23	23	23	2	3	3	3	2	3	3	2	2	2	3	3	3	2	3	3	2	2	2	3	3	3	2	3	3	2	2	44771980	31002978	45218904	72699330	42623388	47158404	51002824	45562920	48044010		FALSE	0	-3.26779	-0.521276	-1.89453	0.0807029	0.0133968	-2.14827	0.59824	-0.775015	0.5168	0.226576	-0.253739	2.49277	1.11952	0.428515	0.0960761	FALSE	FALSE	FALSE	FALSE
Q15599	23.0252	22.8064	24.0954	22.0225	21.6388	23.9907	22.46	21.702	21.7441	sp|Q15599|NHRF2_HUMAN	Q15599	NHRF2_HUMAN	SLC9A3R2	337	Homo sapiens	1:Experimental evidence at protein level	Na(+)/H(+) exchange regulatory cofactor NHE-RF2	0.9997	0.9984	2	3	3	3	1	1	0	0	0	1	0	0	0	1	1	0	0	0	1	0	0	0	1	1	0	0	0	1	0	0	0	0	0	0	0	0	0	0	0	0		TRUE	7	-0.786676	2.30335	0.758337	0.518244	0.287171	-0.204711	2.88531	1.3403	0.311355	0.0799142	-0.963048	2.12698	0.581965	0.735171	0.406541	FALSE	FALSE	FALSE	FALSE
Q15629	22.4374	22.213	25.1957	22.7705	20.599	22.0692	25.3018	23.9257	23.7829	sp|Q15629|TRAM1_HUMAN	Q15629	TRAM1_HUMAN	TRAM1	374	Homo sapiens	1:Experimental evidence at protein level	Translocating chain-associated membrane protein 1	0.9996	0.9987	2	5	5	5	1	0	1	1	0	1	1	0	0	1	0	1	1	0	1	1	0	0	1	0	1	1	0	1	1	0	0	0	0	38429430	0	0	0	41362260	0	0		TRUE	7	-0.713454	3.65166	1.4691	0.362686	0.157349	-3.23731	1.12781	-1.05475	0.58409	0.294102	-4.70641	-0.341298	-2.52386	0.255692	0.0288342	FALSE	FALSE	FALSE	FALSE
Q15637	28.2477	28.3664	28.3514	28.2194	25.2369	27.9887	27.6437	26.979	27.5964	sp|Q15637|SF01_HUMAN	Q15637	SF01_HUMAN	SF1	639	Homo sapiens	1:Experimental evidence at protein level	Splicing factor 1	1	0.999	13	52	50	52	7	9	11	5	3	5	4	4	4	7	9	10	5	3	4	4	4	4	7	9	11	5	3	5	4	4	4	104912160	126610230	103404160	137475420	96635496	118695560	117723256	70218584	95502296		FALSE	0	-0.563099	2.91007	1.17348	0.361429	0.15594	-0.821112	2.65205	0.915471	0.551627	0.255719	-1.9946	1.47857	-0.258013	0.916095	0.738232	FALSE	FALSE	FALSE	FALSE
Q15642	25.0534	25.79	24.5578	24.7468	22.2538	22.8343	22.4355	25.8179	22.9904	sp|Q15642|CIP4_HUMAN	Q15642	CIP4_HUMAN	TRIP10	601	Homo sapiens	1:Experimental evidence at protein level	Cdc42-interacting protein 4	0.9999	0.999	2	10	10	10	2	2	1	2	1	0	0	2	0	2	2	1	2	1	0	0	2	0	2	2	1	2	1	0	0	2	0	26143802	41616172	24696096	28153882	0	0	0	38878324	0		TRUE	4	-0.475016	4.18588	1.85543	0.281558	0.102722	-0.944646	3.71625	1.3858	0.497605	0.205006	-2.80008	1.86082	-0.46963	0.877884	0.651412	FALSE	FALSE	FALSE	FALSE
Q15643	25.8913	25.7991	25.8006	22.7736	23.7093	27.2856	28.8439	26.4529	27.0329	sp|Q15643|TRIPB_HUMAN	Q15643	TRIPB_HUMAN	TRIP11	1979	Homo sapiens	1:Experimental evidence at protein level	Thyroid receptor-interacting protein 11	1	0.999	16	24	24	24	3	2	4	0	1	3	7	1	3	3	2	4	0	1	3	7	1	3	3	2	4	0	1	3	7	1	3	39881916	0	19067750	0	0	0	204478370	123968456	167431780		TRUE	1	-1.44874	3.93044	1.24085	0.543348	0.314947	-4.30247	1.07671	-1.61288	0.494355	0.201606	-5.54332	-0.164137	-2.85373	0.303332	0.0403015	FALSE	FALSE	FALSE	FALSE
Q15645	23.2927	21.8835	21.403	24.8372	23.1247	24.2518	22.4488	23.9126	23.7007	sp|Q15645|PCH2_HUMAN	Q15645	PCH2_HUMAN	TRIP13	432	Homo sapiens	1:Experimental evidence at protein level	Pachytene checkpoint protein 2 homolog	1	0.9988	5	7	7	7	0	0	0	2	0	1	2	0	2	0	0	0	2	0	1	2	0	2	0	0	0	2	0	1	2	0	2	0	0	0	29973012	0	19976894	0	0	0		TRUE	6	-3.45398	-0.302345	-1.87816	0.118285	0.0254791	-2.73674	0.414892	-1.16092	0.390088	0.126398	-0.85858	2.29305	0.717237	0.687421	0.321054	FALSE	FALSE	FALSE	FALSE
Q15650	27.1682	26.7241	26.7	23.6785	22.8302	22.3383	25.3366	25.7764	25.7081	sp|Q15650|TRIP4_HUMAN	Q15650	TRIP4_HUMAN	TRIP4	581	Homo sapiens	1:Experimental evidence at protein level	Activating signal cointegrator 1	1	0.999	4	9	9	9	2	2	1	0	0	1	1	1	1	2	2	1	0	0	1	1	1	1	2	2	1	0	0	1	1	1	1	150816740	110856456	109020180	0	0	0	0	57475296	54817116		TRUE	3	3.03913	4.79115	3.91514	0.000950293	1.02057e-05	0.381057	2.13308	1.25707	0.121315	0.0111302	-3.53408	-1.78206	-2.65807	0.010698	0.000144434	TRUE	FALSE	TRUE	TRUE
Q15654	29.2074	28.7124	29.5253	30.4753	30.5694	30.7316	29.8761	30.1945	29.8798	sp|Q15654|TRIP6_HUMAN	Q15654	TRIP6_HUMAN	TRIP6	476	Homo sapiens	1:Experimental evidence at protein level	Thyroid receptor-interacting protein 6	1	0.999	17	132	132	132	12	11	13	18	18	16	16	14	14	12	11	13	18	18	16	16	14	14	12	11	13	18	18	16	16	14	14	134800130	125657760	136413520	212316240	205700430	246022180	174183630	207513300	166227540		FALSE	0	-2.08404	-0.803401	-1.44372	0.0144581	0.000949378	-1.47542	-0.194787	-0.835104	0.15114	0.0172983	-0.031703	1.24893	0.608614	0.363729	0.0595803	TRUE	FALSE	FALSE	TRUE
Q15691	27.5154	27.8738	27.7346	22.9258	27.2677	27.2741	27.1511	27.342	26.975	sp|Q15691|MARE1_HUMAN	Q15691	MARE1_HUMAN	MAPRE1	268	Homo sapiens	1:Experimental evidence at protein level	Microtubule-associated protein RP/EB family member 1	1	0.999	7	28	27	28	5	5	4	0	3	3	2	3	3	5	5	4	0	3	3	2	2	3	5	5	4	0	3	3	2	3	3	66170724	80791624	79358520	0	62915092	60229376	84556696	96284460	78148460		TRUE	1	-0.641978	4.41285	1.88543	0.31281	0.12239	-1.97551	3.07931	0.5519	0.821478	0.624868	-3.86095	1.19388	-1.33353	0.630896	0.25534	FALSE	FALSE	FALSE	FALSE
Q15717	28.9893	28.7727	28.4036	27.7161	28.6362	28.3519	28.2255	27.7669	28.5417	sp|Q15717|ELAV1_HUMAN	Q15717	ELAV1_HUMAN	ELAVL1	326	Homo sapiens	1:Experimental evidence at protein level	ELAV-like protein 1	1	0.999	9	45	37	45	5	5	4	3	5	5	6	6	6	4	4	3	3	4	4	5	5	5	5	5	4	3	5	5	6	6	6	187267550	156637740	160746050	142475280	126824280	136193230	103407144	117895600	111515620		FALSE	0	-0.317145	1.29147	0.487164	0.41658	0.197601	-0.260431	1.34819	0.543878	0.432571	0.155694	-0.747595	0.861023	0.0567138	0.961495	0.873596	FALSE	FALSE	FALSE	FALSE
Q15738	21.0626	23.627	25.0046	22.6373	22.2548	22.7407	22.1153	21.6309	21.9617	sp|Q15738|NSDHL_HUMAN	Q15738	NSDHL_HUMAN	NSDHL	373	Homo sapiens	1:Experimental evidence at protein level	Sterol-4-alpha-carboxylate 3-dehydrogenase, decarboxylating	0.9113	0.9975	1	2	2	2	1	0	1	0	0	0	0	0	0	1	0	1	0	0	0	0	0	0	1	0	1	0	0	0	0	0	0	0	0	0	0	0	0	0	0	0		TRUE	8	-1.36636	2.74059	0.687116	0.668836	0.458683	-0.724725	3.38223	1.32875	0.452944	0.171921	-1.41184	2.69512	0.641637	0.786273	0.487899	FALSE	FALSE	FALSE	FALSE
Q15746	32.4304	32.6033	32.4459	32.9705	32.9198	33.1025	32.8316	32.6214	32.5592	sp|Q15746|MYLK_HUMAN	Q15746	MYLK_HUMAN	MYLK	1914	Homo sapiens	1:Experimental evidence at protein level	Myosin light chain kinase, smooth muscle	1	0.999	80	579	570	579	61	58	62	66	64	81	71	57	59	60	57	62	65	63	79	70	56	58	61	58	62	66	64	81	71	57	59	382636600	388640700	359396830	529123800	523070720	562812200	503731550	458334750	448354720		FALSE	0	-0.989392	-0.0194432	-0.504417	0.166567	0.0433922	-0.662494	0.307454	-0.17752	0.689464	0.419306	-0.158077	0.811872	0.326898	0.513381	0.156844	FALSE	FALSE	FALSE	FALSE
Q15751	22.8067	23.338	23.4542	26.721	22.6036	21.9447	21.949	20.6931	21.9161	sp|Q15751|HERC1_HUMAN	Q15751	HERC1_HUMAN	HERC1	4861	Homo sapiens	1:Experimental evidence at protein level	Probable E3 ubiquitin-protein ligase HERC1	1	0.9881	4	6	6	6	1	2	1	1	0	0	1	0	0	1	2	1	1	0	0	1	0	0	1	2	1	1	0	0	1	0	0	0	0	0	0	0	0	0	0	0		TRUE	6	-3.2649	2.15127	-0.556816	0.804967	0.644912	-1.02786	4.38832	1.68023	0.474409	0.188075	-0.47104	4.94514	2.23705	0.425581	0.0924849	FALSE	FALSE	FALSE	FALSE
Q15785	28.3795	27.9333	27.5132	28.7425	29.4916	28.6438	28.5884	28.924	29.1756	sp|Q15785|TOM34_HUMAN	Q15785	TOM34_HUMAN	TOMM34	309	Homo sapiens	1:Experimental evidence at protein level	Mitochondrial import receptor subunit TOM34	1	0.999	15	83	83	83	8	5	4	8	12	8	10	14	14	8	5	4	8	12	8	10	14	14	8	5	4	8	12	8	10	14	14	100027710	86355480	97383070	121548620	119957330	132532856	90458420	103418350	108991224		FALSE	0	-1.8384	-0.196284	-1.01734	0.107646	0.0216349	-1.77509	-0.132971	-0.954028	0.189299	0.0282782	-0.757744	0.884371	0.0633136	0.956724	0.861902	FALSE	FALSE	FALSE	FALSE
Q15796	21.7742	20.5501	21.4339	23.2284	22.6928	33.5991	23.2309	23.9915	24.1284	sp|Q15796|SMAD2_HUMAN	Q15796	SMAD2_HUMAN	SMAD2	467	Homo sapiens	1:Experimental evidence at protein level	Mothers against decapentaplegic homolog 2	1	0.9988	9	8	8	26	1	0	1	0	1	3	1	0	1	1	0	1	0	1	3	1	0	1	4	1	4	3	3	5	2	2	2	0	0	0	0	0	0	0	0	0		TRUE	7	-11.3862	0.878109	-5.25405	0.250431	0.0829902	-8.66304	3.60128	-2.53088	0.642261	0.365373	-3.40899	8.85533	2.72317	0.694085	0.332192	FALSE	FALSE	FALSE	FALSE
Q15813	24.3129	22.6	22.6741	26.7513	26.8279	23.4021	25.3316	25.4479	22.3835	sp|Q15813|TBCE_HUMAN	Q15813	TBCE_HUMAN	TBCE	527	Homo sapiens	1:Experimental evidence at protein level	Tubulin-specific chaperone E	1	0.999	7	23	21	23	2	3	1	4	4	2	2	3	2	2	3	1	3	3	2	2	3	2	2	3	1	4	4	2	2	3	2	21051040	22727306	23924168	18202914	21625528	0	15530635	16211621	19559028		TRUE	1	-5.25231	0.322803	-2.46475	0.235398	0.0753359	-3.97951	1.5956	-1.19196	0.629331	0.349328	-1.51476	4.06035	1.27279	0.686806	0.319621	FALSE	FALSE	FALSE	FALSE
Q15843	28.0754	27.7606	28.0634	26.8338	27.5138	26.7635	25.9649	27.6053	25.6422	sp|Q15843|NEDD8_HUMAN	Q15843	NEDD8_HUMAN	NEDD8	81	Homo sapiens	1:Experimental evidence at protein level	NEDD8	1	0.999	2	21	21	21	4	3	4	1	3	2	1	2	1	4	3	4	1	3	2	1	2	1	4	3	4	1	3	2	1	2	1	156681820	123520610	152771890	106079280	102775070	101032696	110214750	113952504	88125250		FALSE	0	-0.284824	2.14369	0.929431	0.300563	0.114379	0.348068	2.77658	1.56232	0.155893	0.0183685	-0.581363	1.84715	0.632891	0.634429	0.260663	FALSE	FALSE	FALSE	FALSE
Q15942	32.4302	32.1579	32.5786	33.4259	33.2639	33.6314	33.1295	32.8882	32.9857	sp|Q15942|ZYX_HUMAN	Q15942	ZYX_HUMAN	ZYX	572	Homo sapiens	1:Experimental evidence at protein level	Zyxin	1	0.999	23	292	292	292	32	27	35	32	29	35	36	32	34	32	27	35	32	29	35	36	32	34	32	27	35	32	29	35	36	32	34	885383360	818307500	872674000	1420529000	1354955800	1709220500	1257117300	1093588700	1081823600		FALSE	0	-1.58949	-0.513447	-1.05147	0.0243709	0.00219854	-1.15023	-0.0741902	-0.61221	0.198156	0.0307594	-0.0987628	0.977277	0.439257	0.428515	0.0956702	TRUE	FALSE	FALSE	TRUE
Q16134	23.4173	26.6097	27.108	23.1374	21.9279	26.4473	22.3272	22.738	22.1904	sp|Q16134|ETFD_HUMAN	Q16134	ETFD_HUMAN	ETFDH	617	Homo sapiens	1:Experimental evidence at protein level	Electron transfer flavoprotein-ubiquinone oxidoreductase, mitochondrial	1	0.9989	5	10	10	10	2	2	3	1	0	1	1	0	0	2	2	3	1	0	1	1	0	0	2	2	3	1	0	1	1	0	0	0	65854110	58208900	21067680	0	129577200	0	0	0		TRUE	4	-1.20942	4.95764	1.87411	0.41658	0.196228	0.209584	6.37664	3.29311	0.21943	0.039327	-1.66452	4.50253	1.419	0.684013	0.316086	FALSE	FALSE	FALSE	FALSE
Q16181	31.2909	31.1492	31.3003	31.5873	31.4742	31.339	31.3725	31.2447	31.4637	sp|Q16181|SEPT7_HUMAN	Q16181	SEPT7_HUMAN	SEPTIN7	437	Homo sapiens	1:Experimental evidence at protein level	Septin-7	1	0.999	25	203	197	222	26	20	21	23	23	21	23	22	24	25	19	20	22	22	20	23	22	24	28	22	23	25	25	24	25	24	26	370271170	389530880	382754600	426426400	438045500	453958530	431975940	404602100	460616200		FALSE	0	-0.701242	0.261247	-0.219997	0.546611	0.319083	-0.594745	0.367744	-0.113501	0.804567	0.597932	-0.374748	0.587741	0.106497	0.865727	0.620311	FALSE	FALSE	FALSE	FALSE
Q16186	23.7058	23.7574	24.4643	22.0542	23.7765	25.2206	23.6433	23.8101	26.53	sp|Q16186|ADRM1_HUMAN	Q16186	ADRM1_HUMAN	ADRM1	407	Homo sapiens	1:Experimental evidence at protein level	Proteasomal ubiquitin receptor ADRM1	1	0.999	3	11	11	11	2	1	1	0	1	2	1	1	2	2	1	1	0	1	2	1	1	2	2	1	1	0	1	2	1	1	2	17619760	18261080	26649152	0	18505142	23767236	15085362	18940874	21408260		TRUE	1	-2.02636	2.61047	0.292053	0.884711	0.776667	-3.00375	1.63309	-0.685332	0.751084	0.51094	-3.2958	1.34103	-0.977384	0.706535	0.355761	FALSE	FALSE	FALSE	FALSE
Q16204	25.8925	25.7531	26.0243	23.4767	25.5118	23.6531	24.4956	21.1069	24.7078	sp|Q16204|CCDC6_HUMAN	Q16204	CCDC6_HUMAN	CCDC6	474	Homo sapiens	1:Experimental evidence at protein level	Coiled-coil domain-containing protein 6	1	0.999	8	20	20	20	4	4	3	1	2	1	2	0	3	4	4	3	1	2	1	2	0	3	4	4	3	1	2	1	2	0	3	28020856	21612564	26758942	9290684	22168160	20427644	32889112	0	32525442		TRUE	1	-0.653437	4.00566	1.67611	0.330808	0.134162	0.123669	4.78276	2.45322	0.226254	0.0414463	-1.55244	3.10665	0.777105	0.774511	0.460008	FALSE	FALSE	FALSE	FALSE
Q16222	27.267	26.8226	26.5147	23.4405	27.8438	26.3714	25.6446	25.5928	26.5215	sp|Q16222|UAP1_HUMAN	Q16222	UAP1_HUMAN	UAP1	522	Homo sapiens	1:Experimental evidence at protein level	UDP-N-acetylhexosamine pyrophosphorylase	1	0.999	7	18	17	18	3	2	2	1	1	3	1	3	2	3	2	2	1	1	2	1	3	2	3	2	2	1	1	3	1	3	2	55899308	74784290	47927700	0	307189900	97234270	66893108	54652348	122848040		TRUE	1	-1.36076	3.32656	0.982901	0.583654	0.358117	-1.39519	3.29213	0.948474	0.65016	0.374256	-2.37809	2.30923	-0.0344267	0.99335	0.973538	FALSE	FALSE	FALSE	FALSE
Q16270	25.6886	27.0473	25.4707	25.7654	26.5042	21.8789	27.3417	27.228	26.84	sp|Q16270|IBP7_HUMAN	Q16270	IBP7_HUMAN	IGFBP7	282	Homo sapiens	1:Experimental evidence at protein level	Insulin-like growth factor-binding protein 7	1	0.999	8	27	27	27	2	4	1	4	5	0	5	3	3	2	4	1	4	5	0	5	3	3	2	4	1	4	5	0	5	3	3	41030724	61785436	46182940	39518256	50109044	0	61886750	76960440	65125216		TRUE	1	-1.29025	3.99562	1.35268	0.498918	0.268642	-3.71064	1.57524	-1.0677	0.651203	0.375056	-5.06332	0.222554	-2.42039	0.376874	0.0673689	FALSE	FALSE	FALSE	FALSE
Q16401	24.3957	25.1482	25.7947	24.1453	25.6505	23.0741	24.995	24.0775	24.3513	sp|Q16401|PSMD5_HUMAN	Q16401	PSMD5_HUMAN	PSMD5	504	Homo sapiens	1:Experimental evidence at protein level	26S proteasome non-ATPase regulatory subunit 5	1	0.999	5	18	18	18	3	3	2	1	2	1	3	1	2	3	3	2	1	2	1	3	1	2	3	3	2	1	2	1	3	1	2	24407272	19849970	30272482	20518494	19178206	9765327	19455296	19576302	23668214		FALSE	0	-0.764956	2.41078	0.822913	0.494029	0.263159	-0.949593	2.22614	0.638275	0.652687	0.377313	-1.77251	1.40323	-0.184638	0.936317	0.793357	FALSE	FALSE	FALSE	FALSE
Q16512	27.5141	27.4303	26.5674	28.9525	26.9552	26.1238	25.289	26.1634	26.5289	sp|Q16512|PKN1_HUMAN	Q16512	PKN1_HUMAN	PKN1	942	Homo sapiens	1:Experimental evidence at protein level	Serine/threonine-protein kinase N1	1	0.999	9	34	18	34	7	6	3	3	3	4	2	3	3	3	4	1	1	1	3	2	2	1	7	6	3	3	3	4	2	3	3	64285750	67604264	48260388	109677380	72103730	54209844	51936770	59018164	62745924		FALSE	0	-1.88136	1.53486	-0.173247	0.914939	0.819162	-0.531269	2.88495	1.17684	0.425346	0.149034	-0.358022	3.0582	1.35009	0.438524	0.104821	FALSE	FALSE	FALSE	FALSE
Q16513	23.0095	21.7206	22.0251	24.3321	22.6074	24.7993	24.6715	21.6186	23.4687	sp|Q16513|PKN2_HUMAN	Q16513	PKN2_HUMAN	PKN2	984	Homo sapiens	1:Experimental evidence at protein level	Serine/threonine-protein kinase N2	1	0.9989	9	7	7	23	3	1	0	1	0	0	1	0	1	3	1	0	1	0	0	1	0	1	7	3	2	3	2	1	1	1	3	8444294	0	0	0	0	0	0	0	11608375		TRUE	5	-3.72	0.397644	-1.66118	0.275836	0.0989421	-3.05995	1.05769	-1.00113	0.583614	0.291338	-1.39878	2.71887	0.660049	0.782961	0.477033	FALSE	FALSE	FALSE	FALSE
Q16527	27.4837	26.0275	26.445	27.6718	27.7967	28.8326	28.077	28.8042	27.6189	sp|Q16527|CSRP2_HUMAN	Q16527	CSRP2_HUMAN	CSRP2	193	Homo sapiens	1:Experimental evidence at protein level	Cysteine and glycine-rich protein 2	1	0.999	7	38	38	38	4	3	2	3	5	6	5	5	5	4	3	2	3	5	6	5	5	5	4	3	2	3	5	6	5	5	5	68587870	64468944	76926610	147063470	97032800	153947970	115478790	94103620	100966960		FALSE	0	-2.66818	-0.228464	-1.44832	0.119673	0.0258881	-2.73451	-0.294795	-1.51465	0.167824	0.0214415	-1.28619	1.15353	-0.0663317	0.975991	0.90232	FALSE	FALSE	FALSE	FALSE
Q16531	31.8978	31.757	31.7905	30.6335	30.6706	31.0669	31.092	30.9429	30.9674	sp|Q16531|DDB1_HUMAN	Q16531	DDB1_HUMAN	DDB1	1140	Homo sapiens	1:Experimental evidence at protein level	DNA damage-binding protein 1	1	0.999	44	299	299	299	45	44	41	24	27	23	35	28	32	45	44	41	24	27	23	35	28	32	45	44	41	24	27	23	35	28	32	298679870	266415460	284786800	185929660	198540160	183195400	197280620	195223630	199897710		FALSE	0	0.50953	1.53999	1.02476	0.0228199	0.0019886	0.299089	1.32955	0.814319	0.0959967	0.00691455	-0.725671	0.304789	-0.210441	0.715887	0.370093	TRUE	FALSE	FALSE	TRUE
Q16543	30.3217	29.9734	30.3561	30.9685	30.6108	30.3074	30.3973	30.7131	30.695	sp|Q16543|CDC37_HUMAN	Q16543	CDC37_HUMAN	CDC37	378	Homo sapiens	1:Experimental evidence at protein level	Hsp90 co-chaperone Cdc37	1	0.999	16	128	128	128	15	13	13	15	15	11	16	15	15	15	13	13	15	15	11	16	15	15	15	13	13	15	15	11	16	15	15	352549440	337034500	345304000	429167300	412859680	422293920	325711580	419831550	403121900		FALSE	0	-1.02712	0.203528	-0.411798	0.365678	0.159444	-1.00005	0.230607	-0.38472	0.472336	0.185079	-0.588248	0.642405	0.0270786	0.981236	0.920865	FALSE	FALSE	FALSE	FALSE
Q16555	32.6694	32.4832	32.6821	32.676	32.5959	32.6682	32.5239	32.2817	32.6451	sp|Q16555|DPYL2_HUMAN	Q16555	DPYL2_HUMAN	DPYSL2	572	Homo sapiens	1:Experimental evidence at protein level	Dihydropyrimidinase-related protein 2	1	0.999	26	271	225	271	35	31	35	27	33	26	29	26	29	30	26	29	22	27	21	24	22	24	35	31	35	27	33	26	29	26	29	663927400	669501250	695142400	667961600	689491460	706461950	602752060	699538800	720853800		FALSE	0	-0.530184	0.459943	-0.0351204	0.946612	0.872835	-0.367084	0.623043	0.12798	0.782809	0.563988	-0.331963	0.658164	0.1631	0.778571	0.46538	FALSE	FALSE	FALSE	FALSE
Q16576	31.3766	31.1874	30.9929	30.5177	30.5385	29.8011	29.7237	30.0385	30.1751	sp|Q16576|RBBP7_HUMAN	Q16576	RBBP7_HUMAN	RBBP7	425	Homo sapiens	1:Experimental evidence at protein level	Histone-binding protein RBBP7	1	0.999	13	93	37	93	15	11	12	9	8	11	7	9	11	6	4	4	4	3	6	2	4	4	15	11	12	9	8	11	7	9	11	526065280	547785100	468439780	394537200	410645900	353441540	376685340	377274100	371992830		FALSE	0	0.223602	1.57618	0.899892	0.0894482	0.0158092	0.530234	1.88281	1.20652	0.0696325	0.00365362	-0.369658	0.982922	0.306632	0.688022	0.322794	FALSE	FALSE	FALSE	FALSE
Q16629	28.8245	28.7568	28.0749	29.3372	27.834	27.4786	27.1	27.3572	28.8312	sp|Q16629|SRSF7_HUMAN	Q16629	SRSF7_HUMAN	SRSF7	238	Homo sapiens	1:Experimental evidence at protein level	Serine/arginine-rich splicing factor 7	1	0.999	10	43	43	55	6	7	5	5	5	4	4	4	3	6	7	5	5	5	4	4	4	3	7	8	7	6	7	6	5	5	4	140090370	146260100	130438920	178036110	157122900	226418270	137347040	131527150	143125980		FALSE	0	-1.13488	1.80583	0.335475	0.779123	0.609701	-0.6811	2.25961	0.789256	0.542583	0.2479	-1.01658	1.92414	0.453781	0.790845	0.493092	FALSE	FALSE	FALSE	FALSE
Q16630	28.7685	29.0775	28.8458	26.8759	27.56	26.6634	27.8312	27.0472	26.5024	sp|Q16630|CPSF6_HUMAN	Q16630	CPSF6_HUMAN	CPSF6	551	Homo sapiens	1:Experimental evidence at protein level	Cleavage and polyadenylation specificity factor subunit 6	1	0.999	11	47	47	47	8	9	9	2	3	4	6	4	2	8	9	9	2	3	4	6	4	2	8	9	9	2	3	4	6	4	2	115973440	120757450	125861944	68369590	73607730	53337252	72794590	76803620	94045820		FALSE	0	0.930952	2.79739	1.86417	0.022426	0.00193973	0.837091	2.70353	1.77031	0.0580763	0.00260176	-1.02708	0.839361	-0.0938608	0.941062	0.820644	TRUE	FALSE	FALSE	TRUE
Q16637	28.6308	27.3231	27.9341	21.6485	24.9885	25.2718	24.9352	24.0385	26.1213	sp|Q16637|SMN_HUMAN	Q16637	SMN_HUMAN	SMN2	294	Homo sapiens	1:Experimental evidence at protein level	Survival motor neuron protein	1	0.999	6	21	21	21	5	4	5	0	1	2	1	1	2	5	4	5	0	1	2	1	1	2	5	4	5	0	1	2	1	1	2	101566264	77058210	110925060	0	47653060	25157686	45922644	26278336	54939544		TRUE	1	1.62045	6.36573	3.99309	0.0419485	0.00499418	0.558358	5.30363	2.931	0.168088	0.0219155	-3.43473	1.31054	-1.06209	0.691304	0.328576	TRUE	FALSE	FALSE	TRUE
Q16643	31.9556	32.0516	32.1363	32.4202	32.268	32.2844	32.1444	32.349	32.197	sp|Q16643|DREB_HUMAN	Q16643	DREB_HUMAN	DBN1	649	Homo sapiens	1:Experimental evidence at protein level	Drebrin	1	0.999	35	296	296	296	38	33	35	30	30	32	31	33	34	38	33	35	30	30	32	31	33	34	38	33	35	30	30	32	31	33	34	543687230	559175000	561460900	694820600	704686900	750082200	591649000	630103800	642233100		FALSE	0	-0.749139	0.196449	-0.276345	0.432053	0.21203	-0.655075	0.290513	-0.182281	0.67236	0.396113	-0.37873	0.566858	0.0940641	0.880217	0.655503	FALSE	FALSE	FALSE	FALSE
Q16658	32.2869	32.2429	32.0055	32.1255	31.8894	32.0809	32.3229	32.4664	32.2335	sp|Q16658|FSCN1_HUMAN	Q16658	FSCN1_HUMAN	FSCN1	493	Homo sapiens	1:Experimental evidence at protein level	Fascin	1	0.999	30	264	264	264	35	30	28	30	28	22	33	31	27	35	30	28	30	28	22	33	31	27	35	30	28	30	28	22	33	31	27	736503360	792453400	751468400	681322700	738743800	842696200	848430400	859685200	839553340		FALSE	0	-0.352318	0.645376	0.146529	0.710661	0.513534	-0.661333	0.336361	-0.162486	0.723259	0.470263	-0.807863	0.189832	-0.309015	0.55155	0.188702	FALSE	FALSE	FALSE	FALSE
Q16666	29.2241	28.3704	28.6883	27.8228	28.0406	26.1764	27.6241	24.6912	27.6081	sp|Q16666|IF16_HUMAN	Q16666	IF16_HUMAN	IFI16	785	Homo sapiens	1:Experimental evidence at protein level	Gamma-interferon-inducible protein 16	1	0.999	17	65	57	65	15	10	10	6	6	5	7	1	5	13	9	9	5	5	5	6	1	4	15	10	10	6	6	5	7	1	5	90142184	79705064	91473420	78707970	104475210	114478460	93231416	78691710	91965784		FALSE	0	-0.626766	3.45539	1.41431	0.348847	0.147026	0.0787393	4.16089	2.11981	0.231778	0.0436248	-1.33557	2.74658	0.705505	0.763844	0.444568	FALSE	FALSE	FALSE	FALSE
Q16698	28.6475	28.7983	28.4546	23.4866	25.5514	22.1866	27.3915	27.8668	27.3436	sp|Q16698|DECR_HUMAN	Q16698	DECR_HUMAN	DECR1	335	Homo sapiens	1:Experimental evidence at protein level	2,4-dienoyl-CoA reductase [(3E)-enoyl-CoA-producing], mitochondrial	1	0.999	9	36	36	36	9	7	6	1	2	0	4	5	2	9	7	6	1	2	0	4	5	2	9	7	6	1	2	0	4	5	2	105065710	108986504	92761230	43242020	46090164	0	67648740	110811490	96969240		TRUE	1	3.12828	6.6556	4.89194	0.0064577	0.000259576	-0.664193	2.86312	1.09946	0.473764	0.18622	-5.55613	-2.02882	-3.79248	0.0377009	0.00126094	TRUE	FALSE	TRUE	TRUE
Q16706	25.7898	25.7978	26.7039	26.6699	27.1844	26.5267	26.5613	26.0325	26.5398	sp|Q16706|MA2A1_HUMAN	Q16706	MA2A1_HUMAN	MAN2A1	1144	Homo sapiens	1:Experimental evidence at protein level	Alpha-mannosidase 2	1	0.999	13	49	44	49	5	5	7	3	6	6	5	6	6	5	5	7	2	5	5	5	4	6	5	5	7	3	6	6	5	6	6	43645456	52612504	45996984	59728416	54184110	67451464	57730056	61985644	67272470		FALSE	0	-1.51512	0.122108	-0.696508	0.25411	0.0847554	-1.09932	0.537914	-0.280702	0.711546	0.448061	-0.40281	1.23442	0.415806	0.642124	0.271986	FALSE	FALSE	FALSE	FALSE
Q16718	27.124	27.4291	26.2175	22.8011	22.656	22.4355	25.569	25.433	25.8704	sp|Q16718|NDUA5_HUMAN	Q16718	NDUA5_HUMAN	NDUFA5	116	Homo sapiens	1:Experimental evidence at protein level	NADH dehydrogenase [ubiquinone] 1 alpha subcomplex subunit 5	1	0.9989	4	12	12	12	2	4	1	0	0	0	2	1	2	2	4	1	0	0	0	2	1	2	2	4	1	0	0	0	2	1	2	116139440	77948770	78029190	0	0	0	30060982	45300710	40568904		TRUE	3	3.47653	5.1088	4.29266	0.000429947	3.2119e-06	0.483249	2.11551	1.29938	0.0957148	0.00666119	-3.80942	-2.17715	-2.99328	0.00486617	4.0315e-05	TRUE	FALSE	TRUE	TRUE
Q16739	27.3063	27.7932	27.5409	26.6776	26.8942	27.0815	27.2751	27.201	27.6755	sp|Q16739|CEGT_HUMAN	Q16739	CEGT_HUMAN	UGCG	394	Homo sapiens	1:Experimental evidence at protein level	Ceramide glucosyltransferase	0.9996	0.9964	4	12	12	12	1	2	1	1	1	2	1	1	2	1	2	1	1	1	2	1	1	2	1	2	1	1	1	2	1	1	2	165965460	232592320	195277100	107339390	124731304	122080390	162418670	154280260	214372620		FALSE	0	0.0634333	1.2613	0.662369	0.145832	0.0344112	-0.435996	0.761875	0.162939	0.774535	0.544259	-1.09836	0.0995059	-0.499429	0.422506	0.0899803	FALSE	FALSE	FALSE	FALSE
Q16740	23.3419	23.5001	26.4998	21.7281	21.9528	22.3427	26.43	21.4307	22.2157	sp|Q16740|CLPP_HUMAN	Q16740	CLPP_HUMAN	CLPP	277	Homo sapiens	1:Experimental evidence at protein level	ATP-dependent Clp protease proteolytic subunit, mitochondrial	0.9797	0.9951	2	11	11	11	1	1	2	2	0	1	2	1	1	1	1	2	2	0	1	2	1	1	1	1	2	2	0	1	2	1	1	21337206	23810146	18902158	6.97151e+06	0	10674418	11727430	0	9774874		TRUE	2	-0.786858	5.66569	2.43942	0.307295	0.118157	-2.13782	4.31473	1.08846	0.714132	0.455125	-4.57723	1.87531	-1.35096	0.708314	0.358821	FALSE	FALSE	FALSE	FALSE
Q16762	26.0533	21.0387	25.5957	21.0688	22.7284	21.7902	26.9535	22.428	21.2266	sp|Q16762|THTR_HUMAN	Q16762	THTR_HUMAN	TST	297	Homo sapiens	1:Experimental evidence at protein level	Thiosulfate sulfurtransferase	1	0.999	4	11	11	14	3	1	1	1	1	0	1	1	2	3	1	1	1	1	0	1	1	2	3	2	2	1	1	0	2	1	2	69635070	0	50706172	0	0	0	129958760	0	0		TRUE	6	-1.78424	6.51773	2.36675	0.446378	0.222299	-3.45779	4.84418	0.693193	0.876128	0.707481	-5.82454	2.47743	-1.67355	0.717403	0.375966	FALSE	FALSE	FALSE	FALSE
Q16795	30.5976	30.0659	30.4788	29.1707	29.4504	28.2405	28.9217	29.2332	29.0895	sp|Q16795|NDUA9_HUMAN	Q16795	NDUA9_HUMAN	NDUFA9	377	Homo sapiens	1:Experimental evidence at protein level	NADH dehydrogenase [ubiquinone] 1 alpha subcomplex subunit 9, mitochondrial	1	0.999	15	93	93	93	14	14	13	9	9	6	9	9	10	14	14	13	9	9	6	9	9	10	14	14	13	9	9	6	9	9	10	273341400	235358560	288167300	135847740	152133840	98046920	131430830	145626800	125655380		FALSE	0	0.597583	2.2562	1.42689	0.0390021	0.0044415	0.470002	2.12862	1.29931	0.0965382	0.00722777	-0.956887	0.701726	-0.127581	0.91204	0.729387	TRUE	FALSE	FALSE	TRUE
Q16798	22.8267	26.5219	24.5357	22.7234	22.823	22.9602	24.6953	22.0786	22.3498	sp|Q16798|MAON_HUMAN	Q16798	MAON_HUMAN	ME3	604	Homo sapiens	1:Experimental evidence at protein level	NADP-dependent malic enzyme, mitochondrial	1	0.999	7	7	7	15	1	2	3	0	0	0	1	0	0	1	2	3	0	0	0	1	0	0	2	3	4	1	0	2	1	1	1	0	0	0	0	0	0	0	0	0		TRUE	6	-0.56451	4.14956	1.79252	0.304219	0.116364	-0.77019	3.94388	1.58684	0.434221	0.157281	-2.56271	2.15135	-0.20568	0.949589	0.843991	FALSE	FALSE	FALSE	FALSE
Q16831	26.5737	27.0654	26.5255	27.0561	27.7731	25.6662	25.3562	27.2412	28.1563	sp|Q16831|UPP1_HUMAN	Q16831	UPP1_HUMAN	UPP1	310	Homo sapiens	1:Experimental evidence at protein level	Uridine phosphorylase 1	1	0.999	9	39	39	39	5	5	4	5	4	1	2	6	7	5	5	4	5	4	1	2	6	7	5	5	4	5	4	1	2	6	7	44369228	60771330	53275910	60409476	78556056	65302584	51878816	72334650	66333532		FALSE	0	-1.95029	1.72975	-0.110268	0.954197	0.892419	-2.03638	1.64367	-0.196355	0.927484	0.809948	-1.92611	1.75394	-0.0860868	0.980674	0.91589	FALSE	FALSE	FALSE	FALSE
Q16832	30.6268	23.4723	30.8906	24.969	24.9807	22.4897	31.0382	31.4982	31.2421	sp|Q16832|DDR2_HUMAN	Q16832	DDR2_HUMAN	DDR2	855	Homo sapiens	1:Experimental evidence at protein level	Discoidin domain-containing receptor 2	1	0.999	5	12	10	12	2	0	3	1	2	0	1	2	1	2	0	2	1	1	0	1	2	1	2	0	3	1	2	0	1	2	1	1658060200	0	1810596500	32841946	33108920	0	2205166000	2995231500	2539933200		TRUE	2	-0.231945	8.59879	4.18342	0.205723	0.060221	-7.34497	1.48576	-2.9296	0.43961	0.162591	-11.5284	-2.69766	-7.11302	0.103749	0.00627141	FALSE	FALSE	FALSE	FALSE
Q16836	26.9699	26.9806	27.2224	21.1864	23.0047	22.8758	25.3199	23.496	25.7903	sp|Q16836|HCDH_HUMAN	Q16836	HCDH_HUMAN	HADH	314	Homo sapiens	1:Experimental evidence at protein level	Hydroxyacyl-coenzyme A dehydrogenase, mitochondrial	1	0.999	5	14	14	14	4	4	4	0	0	0	1	0	1	4	4	4	0	0	0	1	0	1	4	4	4	0	0	0	1	0	1	101015190	71921860	70454610	0	0	0	41884030	0	58029024		TRUE	4	3.07439	6.32957	4.70198	0.00519715	0.000199339	0.561315	3.81649	2.1889	0.141919	0.0150632	-4.14067	-0.885491	-2.51308	0.117359	0.00777833	TRUE	FALSE	FALSE	TRUE
Q16850	22.1772	22.1095	22.8839	26.045	23.1603	22.9431	23.7655	23.9142	23.7413	sp|Q16850|CP51A_HUMAN	Q16850	CP51A_HUMAN	CYP51A1	509	Homo sapiens	1:Experimental evidence at protein level	Lanosterol 14-alpha demethylase	0.9996	0.9988	2	2	2	2	0	0	0	1	0	0	0	0	1	0	0	0	1	0	0	0	0	1	0	0	0	1	0	0	0	0	1	0	0	0	0	0	0	0	0	0		TRUE	7	-3.4769	0.158429	-1.65923	0.223363	0.0680769	-3.23443	0.400891	-1.41677	0.365068	0.108916	-1.5752	2.06013	0.242462	0.930298	0.763968	FALSE	FALSE	FALSE	FALSE
Q16851	28.7173	28.6098	28.8389	27.4141	26.4661	27.0413	28.2689	27.9866	28.5725	sp|Q16851|UGPA_HUMAN	Q16851	UGPA_HUMAN	UGP2	508	Homo sapiens	1:Experimental evidence at protein level	UTP--glucose-1-phosphate uridylyltransferase	1	0.999	10	47	47	47	7	5	8	2	2	2	7	5	9	7	5	8	2	2	2	7	5	9	7	5	8	2	2	2	7	5	9	128035220	152295940	126003180	88354340	67589096	426452930	95056830	109660070	109672900		FALSE	0	1.02976	2.4666	1.74818	0.0108328	0.00059499	-0.272396	1.16445	0.446028	0.474409	0.187827	-2.02058	-0.58373	-1.30215	0.0706926	0.00335057	TRUE	FALSE	FALSE	TRUE
Q16875	22.7824	21.8225	23.0854	21.7159	22.907	22.3263	21.7868	21.5831	21.5258	sp|Q16875|F263_HUMAN	Q16875	F263_HUMAN	PFKFB3	520	Homo sapiens	1:Experimental evidence at protein level	6-phosphofructo-2-kinase/fructose-2,6-bisphosphatase 3	0.8991	0.9971	1	3	3	3	0	0	0	1	0	1	0	1	0	0	0	0	1	0	1	0	1	0	0	0	0	1	0	1	0	1	0	0	0	0	3.44466e+06	0	5258625	0	3.14157e+06	0		TRUE	6	-0.745192	1.23925	0.24703	0.759327	0.578147	-0.0606915	1.92375	0.93153	0.27719	0.0620913	-0.307721	1.67672	0.6845	0.503583	0.148577	FALSE	FALSE	FALSE	FALSE
Q16877	23.3952	25.0094	21.5938	22.3185	22.8153	25.2893	20.8902	23.0964	21.0765	sp|Q16877|F264_HUMAN	Q16877	F264_HUMAN	PFKFB4	469	Homo sapiens	1:Experimental evidence at protein level	6-phosphofructo-2-kinase/fructose-2,6-bisphosphatase 4	0.9948	0.9905	2	3	1	3	1	0	1	0	0	1	0	0	0	0	0	0	0	0	1	0	0	0	1	0	1	0	0	1	0	0	0	0	0	0	0	0	0	0	0	0		TRUE	8	-2.77998	2.49677	-0.141609	0.960521	0.903577	-0.99331	4.28344	1.64506	0.473764	0.186149	-0.851701	4.42505	1.78667	0.510744	0.155172	FALSE	FALSE	FALSE	FALSE
Q16881	30.3941	30.2997	30.3272	30.6551	30.689	30.2888	30.2693	30.3475	30.5889	sp|Q16881|TRXR1_HUMAN	Q16881	TRXR1_HUMAN	TXNRD1	649	Homo sapiens	1:Experimental evidence at protein level	Thioredoxin reductase 1, cytoplasmic	1	0.999	21	160	152	160	18	15	15	20	18	16	19	16	23	18	15	14	19	17	15	17	16	21	18	15	15	20	18	16	19	16	23	228280180	226925780	221705780	257804820	267897440	236516620	220435890	268268130	242819630		FALSE	0	-0.728399	0.32047	-0.203964	0.609799	0.392188	-0.585981	0.462887	-0.0615468	0.918551	0.791494	-0.382017	0.666852	0.142418	0.827018	0.544957	FALSE	FALSE	FALSE	FALSE
Q16891	34.283	34.1095	34.0759	32.091	32.2358	32.3601	34.1403	33.9498	33.9898	sp|Q16891|MIC60_HUMAN	Q16891	MIC60_HUMAN	IMMT	758	Homo sapiens	1:Experimental evidence at protein level	MICOS complex subunit MIC60	1	0.999	56	613	613	613	91	85	84	40	44	44	76	71	78	91	85	84	40	44	44	76	71	78	91	85	84	40	44	44	76	71	78	1356468400	1227005700	1218512000	444399970	421770700	496075140	1339845100	1146338300	1148545000		FALSE	0	1.44006	2.41432	1.92719	0.00141407	2.39234e-05	-0.357628	0.616634	0.129503	0.777528	0.553243	-2.28482	-1.31056	-1.79769	0.00484397	3.86447e-05	TRUE	FALSE	TRUE	TRUE
Q1KMD3	29.6803	29.6744	29.8192	29.3841	29.7716	28.9083	29.2721	29.3991	29.6566	sp|Q1KMD3|HNRL2_HUMAN	Q1KMD3	HNRL2_HUMAN	HNRNPUL2	747	Homo sapiens	1:Experimental evidence at protein level	Heterogeneous nuclear ribonucleoprotein U-like protein 2	1	0.999	26	139	139	139	20	18	15	13	14	17	12	12	18	20	18	15	13	14	17	12	12	18	20	18	15	13	14	17	12	12	18	165646530	148794670	147442640	220269310	188003650	172488380	165301220	169606850	148386670		FALSE	0	-0.28099	1.02083	0.369919	0.447944	0.223657	-0.368917	0.932901	0.281992	0.622812	0.343402	-0.738837	0.562981	-0.0879277	0.930298	0.761083	FALSE	FALSE	FALSE	FALSE
Q27J81	29.2728	29.5342	29.0519	29.6683	29.2797	29.2867	29.396	29.5867	29.2933	sp|Q27J81|INF2_HUMAN	Q27J81	INF2_HUMAN	INF2	1249	Homo sapiens	1:Experimental evidence at protein level	Inverted formin-2	1	0.999	31	136	136	136	16	17	15	14	13	16	15	15	15	16	17	15	14	13	16	15	15	15	16	17	15	14	13	16	15	15	15	113016810	118479240	126290320	159659860	155367090	156385820	158135580	140475420	153875860		FALSE	0	-0.69469	0.444137	-0.125277	0.787918	0.622308	-0.708461	0.430366	-0.139047	0.79608	0.585301	-0.583184	0.555643	-0.0137707	0.990929	0.956451	FALSE	FALSE	FALSE	FALSE
Q29RF7	28.5779	28.969	27.5239	28.4301	28.4105	28.1011	27.9144	29.3865	28.9674	sp|Q29RF7|PDS5A_HUMAN	Q29RF7	PDS5A_HUMAN	PDS5A	1337	Homo sapiens	1:Experimental evidence at protein level	Sister chromatid cohesion protein PDS5 homolog A	1	0.999	24	91	78	91	13	15	6	10	10	10	8	10	9	13	14	6	7	7	8	6	9	8	13	15	6	10	10	10	8	10	9	82693250	98291624	74962740	94553624	95477944	104295500	86000140	88076040	82786540		FALSE	0	-1.11227	1.19834	0.0430366	0.971418	0.932975	-1.55449	0.756126	-0.399181	0.710619	0.444737	-1.59752	0.713089	-0.442218	0.730892	0.399349	FALSE	FALSE	FALSE	FALSE
Q2M2I8	25.0742	25.5868	22.4867	26.0462	22.4811	21.6616	23.8175	23.6978	23.8665	sp|Q2M2I8|AAK1_HUMAN	Q2M2I8	AAK1_HUMAN	AAK1	961	Homo sapiens	1:Experimental evidence at protein level	AP2-associated protein kinase 1	1	0.999	5	9	7	9	2	2	0	1	0	0	2	1	1	2	2	0	1	0	0	1	1	0	2	2	0	1	0	0	2	1	1	35325560	50394868	0	69292060	0	0	14783893	0	15294393		TRUE	3	-1.87424	3.84672	0.98624	0.658148	0.445672	-2.27188	3.44909	0.588603	0.834041	0.644661	-3.25812	2.46284	-0.397638	0.928318	0.754405	FALSE	FALSE	FALSE	FALSE
Q2M389	28.8386	28.3031	28.3196	31.7509	28.629	29.3937	29.0235	28.7244	28.5259	sp|Q2M389|WASC4_HUMAN	Q2M389	WASC4_HUMAN	WASHC4	1173	Homo sapiens	1:Experimental evidence at protein level	WASH complex subunit 4	1	0.999	22	116	116	116	13	9	12	15	12	17	16	11	11	13	9	12	15	12	17	16	11	11	13	9	12	15	12	17	16	11	11	114212980	94030550	98156790	133931090	122271830	128576980	130971670	125309336	120273970		FALSE	0	-3.1481	0.273167	-1.43746	0.259654	0.087959	-1.98149	1.43978	-0.270855	0.882765	0.721869	-0.544022	2.87724	1.16661	0.507872	0.15265	FALSE	FALSE	FALSE	FALSE
Q2NKX8	25.2657	22.2303	22.3401	27.0341	22.9394	23.0405	22.3132	22.2968	21.5407	sp|Q2NKX8|ERC6L_HUMAN	Q2NKX8	ERC6L_HUMAN	ERCC6L	1250	Homo sapiens	1:Experimental evidence at protein level	DNA excision repair protein ERCC-6-like	1	0.9984	5	5	5	5	1	0	1	1	0	0	1	1	0	1	0	1	1	0	0	1	1	0	1	0	1	1	0	0	1	1	0	0	0	0	0	0	0	0	0	0		TRUE	7	-3.9887	1.87006	-1.05932	0.638538	0.424696	-1.70095	4.15781	1.22843	0.636096	0.358161	-0.641636	5.21712	2.28774	0.444267	0.108339	FALSE	FALSE	FALSE	FALSE
Q2NL82	27.072	23.3325	26.7264	26.5809	24.4075	27.587	26.9179	26.2738	22.6745	sp|Q2NL82|TSR1_HUMAN	Q2NL82	TSR1_HUMAN	TSR1	804	Homo sapiens	1:Experimental evidence at protein level	Pre-rRNA-processing protein TSR1 homolog	1	0.9988	9	27	27	27	5	1	4	2	3	4	4	2	2	5	1	4	2	3	4	4	2	2	5	1	4	2	3	4	4	2	2	49555700	54978972	48318890	36175440	33036102	43814320	35034916	36895016	34843896		FALSE	0	-3.94774	2.98473	-0.481503	0.87165	0.754572	-3.04469	3.88778	0.421543	0.914159	0.784156	-2.56319	4.36928	0.903046	0.830524	0.561025	FALSE	FALSE	FALSE	FALSE
Q2TAL8	25.3776	25.2706	25.6115	21.0259	21.4926	21.2976	24.545	25.3138	23.1771	sp|Q2TAL8|QRIC1_HUMAN	Q2TAL8	QRIC1_HUMAN	QRICH1	776	Homo sapiens	1:Experimental evidence at protein level	Transcriptional regulator QRICH1	0.9995	0.9978	4	8	8	8	3	2	1	0	0	0	1	1	0	3	2	1	0	0	0	1	1	0	3	2	1	0	0	0	1	1	0	34856320	40476570	51265228	0	0	0	24478274	41706990	0		TRUE	4	2.95582	5.33985	4.14783	0.00216194	5.77138e-05	-0.117427	2.26661	1.07459	0.294493	0.0708672	-4.26526	-1.88123	-3.07324	0.0177601	0.000414165	TRUE	FALSE	TRUE	TRUE
Q2TAY7	29.799	29.9768	29.638	28.9597	28.9699	29.5696	28.3861	28.4767	28.5039	sp|Q2TAY7|SMU1_HUMAN	Q2TAY7	SMU1_HUMAN	SMU1	513	Homo sapiens	1:Experimental evidence at protein level	WD40 repeat-containing protein SMU1	1	0.999	17	115	115	115	14	16	17	12	11	17	10	8	10	14	16	17	12	11	17	10	8	10	14	16	17	12	11	17	10	8	10	124878776	130265050	122699280	96146904	108065170	104431230	103147704	109645820	111211780		FALSE	0	0.0481763	1.22829	0.638231	0.152101	0.0374768	0.758949	1.93906	1.349	0.0346857	0.00087273	0.120718	1.30083	0.710773	0.228294	0.0243775	FALSE	TRUE	FALSE	TRUE
Q2VPK5	22.2366	21.892	23.4082	21.9728	23.1125	25.2121	23.2191	23.2751	21.3404	sp|Q2VPK5|CTU2_HUMAN	Q2VPK5	CTU2_HUMAN	CTU2	515	Homo sapiens	1:Experimental evidence at protein level	Cytoplasmic tRNA 2-thiolation protein 2	0.9905	0.9981	2	3	3	3	1	1	0	0	0	1	0	0	0	1	1	0	0	0	1	0	0	0	1	1	0	0	0	1	0	0	0	0	0	0	0	0	0	0	0	0		TRUE	8	-3.0698	1.22943	-0.920184	0.575033	0.348831	-2.24889	2.05034	-0.0992738	0.973105	0.91697	-1.32871	2.97053	0.820911	0.732244	0.400386	FALSE	FALSE	FALSE	FALSE
Q32MZ4	27.7831	28.206	27.7819	27.5216	27.7137	28.6012	27.97	28.0711	27.9458	sp|Q32MZ4|LRRF1_HUMAN	Q32MZ4	LRRF1_HUMAN	LRRFIP1	808	Homo sapiens	1:Experimental evidence at protein level	Leucine-rich repeat flightless-interacting protein 1	1	0.999	13	60	55	60	9	8	6	5	6	7	7	5	7	8	7	5	5	6	7	6	5	6	9	8	6	5	6	7	7	5	7	48676572	59305636	55755420	52115264	59308708	66984660	64481410	64932170	62405812		FALSE	0	-0.785452	0.741832	-0.0218099	0.977927	0.948582	-0.835582	0.691702	-0.0719399	0.935408	0.831793	-0.813772	0.713512	-0.05013	0.963998	0.88224	FALSE	FALSE	FALSE	FALSE
Q32P28	28.0745	27.744	27.62	25.5615	25.8462	24.4152	27.9801	27.332	26.3029	sp|Q32P28|P3H1_HUMAN	Q32P28	P3H1_HUMAN	P3H1	736	Homo sapiens	1:Experimental evidence at protein level	Prolyl 3-hydroxylase 1	1	0.999	12	45	44	45	6	6	4	3	6	2	7	7	4	6	5	4	3	6	2	7	7	4	6	6	4	3	6	2	7	7	4	62220132	67968616	52680596	0	48354176	45620172	57930100	69878500	70656580		FALSE	0	1.31126	3.76582	2.53854	0.0194152	0.00158488	-0.619443	1.83512	0.607836	0.578281	0.283163	-3.15799	-0.703428	-1.93071	0.113659	0.00707973	TRUE	FALSE	FALSE	TRUE
Q32P44	23.7257	22.531	25.2765	21.8572	24.468	22.459	24.7857	21.6729	20.3818	sp|Q32P44|EMAL3_HUMAN	Q32P44	EMAL3_HUMAN	EML3	896	Homo sapiens	1:Experimental evidence at protein level	Echinoderm microtubule-associated protein-like 3	1	0.999	3	10	10	10	2	0	3	0	1	0	1	1	2	2	0	3	0	1	0	1	1	2	2	0	3	0	1	0	1	1	2	9741127	0	11522846	0	15902427	0	19820066	0	15209134		TRUE	4	-2.05861	3.89123	0.916313	0.698036	0.493915	-1.41067	4.53918	1.56425	0.552133	0.256837	-2.32698	3.62286	0.647941	0.867153	0.625748	FALSE	FALSE	FALSE	FALSE
Q3KP31	23.2707	20.9256	23.4854	25.0179	26.4301	26.5487	25.1773	24.8401	23.7207	sp|Q3KP31|ZN791_HUMAN	Q3KP31	ZN791_HUMAN	ZNF791	576	Homo sapiens	1:Experimental evidence at protein level	Zinc finger protein 791	1	0.9988	5	16	0	16	1	0	1	2	3	4	2	2	1	0	0	0	0	0	0	0	0	0	1	0	1	2	3	4	2	2	1	12680232	0	14715111	21758850	27925330	29207498	23597976	19577402	17321740		TRUE	1	-5.29095	-1.58568	-3.43831	0.0284339	0.00294024	-3.87141	-0.16614	-2.01878	0.215528	0.0364323	-0.433099	3.27217	1.41954	0.454222	0.114063	TRUE	FALSE	FALSE	TRUE
Q3KQU3	26.7614	26.8956	26.676	27.3655	27.8601	27.2142	27.9146	27.4925	27.2436	sp|Q3KQU3|MA7D1_HUMAN	Q3KQU3	MA7D1_HUMAN	MAP7D1	841	Homo sapiens	1:Experimental evidence at protein level	MAP7 domain-containing protein 1	1	0.999	15	46	46	46	5	5	5	5	6	4	6	5	5	5	5	5	5	6	4	6	5	5	5	5	5	5	6	4	6	5	5	68999800	58647904	63292816	100690440	85841460	81686090	86629040	81448000	78986490		FALSE	0	-1.36018	-0.0444041	-0.70229	0.155991	0.0393927	-1.43046	-0.114691	-0.772577	0.186209	0.0270828	-0.728173	0.5876	-0.0702867	0.938556	0.809732	FALSE	FALSE	FALSE	FALSE
Q3KQV9	23.1178	22.6947	24.1164	22.9846	22.111	23.1155	22.3187	25.0462	24.9399	sp|Q3KQV9|UAP1L_HUMAN	Q3KQV9	UAP1L_HUMAN	UAP1L1	507	Homo sapiens	1:Experimental evidence at protein level	UDP-N-acetylhexosamine pyrophosphorylase-like protein 1	0.9998	0.9986	4	4	4	5	0	0	2	0	0	0	0	1	1	0	0	2	0	0	0	0	1	1	0	0	2	0	0	1	0	1	1	0	0	0	0	0	0	0	0	0		TRUE	6	-1.25223	2.39741	0.57259	0.69216	0.486132	-2.61681	1.03284	-0.791987	0.622812	0.342586	-3.1894	0.460247	-1.36458	0.467362	0.12163	FALSE	FALSE	FALSE	FALSE
Q3MHD2	24.9615	25.0993	23.3167	24.6198	24.783	25.9902	25.3085	21.757	25.6499	sp|Q3MHD2|LSM12_HUMAN	Q3MHD2	LSM12_HUMAN	LSM12	195	Homo sapiens	1:Experimental evidence at protein level	Protein LSM12	1	0.999	3	9	9	9	1	1	0	1	1	1	1	1	2	1	1	0	1	1	1	1	1	2	1	1	0	1	1	1	1	1	2	28941824	31841856	0	50216428	56227770	59048252	36810880	0	32057982		TRUE	2	-3.16665	1.82295	-0.67185	0.737054	0.548231	-2.27409	2.71552	0.220717	0.938418	0.841865	-1.60224	3.38737	0.892566	0.75121	0.429428	FALSE	FALSE	FALSE	FALSE
Q3MIR4	24.7128	22.1907	22.1077	22.0215	24.53	20.9504	21.1142	22.3361	21.4241	sp|Q3MIR4|CC50B_HUMAN	Q3MIR4	CC50B_HUMAN	TMEM30B	351	Homo sapiens	1:Experimental evidence at protein level	Cell cycle control protein 50B	0.9011	0.9972	1	2	0	2	1	0	0	0	0	0	1	0	0	0	0	0	0	0	0	0	0	0	1	0	0	0	0	0	1	0	0	0	0	0	0	0	0	0	0	0	sp|Q9NV96|CC50A_HUMAN	TRUE	8	-1.94843	2.95463	0.503101	0.805435	0.645534	-1.07259	3.83046	1.37894	0.518604	0.22798	-1.57569	3.32736	0.875836	0.751504	0.430057	FALSE	FALSE	FALSE	FALSE
Q3SXM5	21.1937	22.6759	22.4167	21.8636	22.0593	21.9448	21.956	26.3155	20.2277	sp|Q3SXM5|HSDL1_HUMAN	Q3SXM5	HSDL1_HUMAN	HSDL1	330	Homo sapiens	1:Experimental evidence at protein level	Inactive hydroxysteroid dehydrogenase-like protein 1	1	0.9989	3	5	5	5	0	0	0	0	0	0	2	2	1	0	0	0	0	0	0	2	2	1	0	0	0	0	0	0	2	2	1	0	0	0	0	0	0	0	0	0		TRUE	8	-3.08488	3.36404	0.13958	0.966464	0.922153	-3.96209	2.48683	-0.73763	0.813447	0.608775	-4.10167	2.34725	-0.87721	0.827018	0.544258	FALSE	FALSE	FALSE	FALSE
Q3ZCQ8	24.6197	24.6688	24.2898	23.7137	23.0464	21.978	26.9548	24.6376	26.1114	sp|Q3ZCQ8|TIM50_HUMAN	Q3ZCQ8	TIM50_HUMAN	TIMM50	353	Homo sapiens	1:Experimental evidence at protein level	Mitochondrial import inner membrane translocase subunit TIM50	1	0.999	6	26	26	26	2	4	2	2	2	0	4	5	5	2	4	2	2	2	0	4	5	5	2	4	2	2	2	0	4	5	5	24726492	25444026	19434632	0	14514480	0	19211100	0	20644188		TRUE	1	0.0889705	3.13788	1.61343	0.158972	0.0406821	-2.89961	0.149301	-1.37516	0.294449	0.0707233	-4.51304	-1.46413	-2.98858	0.0533257	0.00215986	FALSE	FALSE	FALSE	FALSE
Q460N5	22.5627	24.5151	22.9402	26.0043	27.7122	26.1868	25.9079	25.4124	25.1339	sp|Q460N5|PAR14_HUMAN	Q460N5	PAR14_HUMAN	PARP14	1801	Homo sapiens	1:Experimental evidence at protein level	Protein mono-ADP-ribosyltransferase PARP14	1	0.9989	18	32	32	32	5	3	1	3	6	5	4	3	2	5	3	1	3	6	5	4	3	2	5	3	1	3	6	5	4	3	2	21999958	23890948	0	52189744	59274340	12716305	34009732	61854470	50996024		TRUE	1	-4.79427	-1.79603	-3.29515	0.0157241	0.00110634	-3.64456	-0.646323	-2.14544	0.121407	0.0112739	-0.349406	2.64883	1.14971	0.453887	0.113785	TRUE	FALSE	FALSE	TRUE
Q495M9	26.335	26.5236	25.9878	27.0195	27.4241	26.6597	27.1794	26.8622	26.9379	sp|Q495M9|USH1G_HUMAN	Q495M9	USH1G_HUMAN	USH1G	461	Homo sapiens	1:Experimental evidence at protein level	pre-mRNA splicing regulator USH1G	0.7231	0.9903	1	11	11	11	1	2	1	1	1	1	1	2	1	1	2	1	1	1	1	1	2	1	1	2	1	1	1	1	1	2	1	84650470	96473360	66543650	136043300	180082140	106014410	151993070	121994670	128558530		FALSE	0	-1.41466	-0.0898799	-0.752272	0.136293	0.0309979	-1.37342	-0.0486358	-0.711028	0.21943	0.0385781	-0.621148	0.703636	0.0412441	0.967705	0.888255	FALSE	FALSE	FALSE	FALSE
Q49A26	21.6009	23.9688	25.6655	24.3887	24.6446	20.5433	24.0817	22.1557	24.0478	sp|Q49A26|GLYR1_HUMAN	Q49A26	GLYR1_HUMAN	GLYR1	553	Homo sapiens	1:Experimental evidence at protein level	Cytokine-like nuclear factor N-PAC	1	0.999	5	10	10	10	1	3	1	1	1	0	2	0	1	1	3	1	1	1	0	2	0	1	1	3	1	1	1	0	2	0	1	0	16418490	0	21965446	26227630	0	17755074	0	17342178		TRUE	3	-2.69911	3.80483	0.552863	0.839202	0.702503	-2.93533	3.56861	0.316639	0.934014	0.826254	-3.4882	3.01575	-0.236224	0.959631	0.869822	FALSE	FALSE	FALSE	FALSE
Q4G0F5	23.5554	21.4292	20.9506	23.5494	20.1297	22.1513	24.1517	21.6491	22.7364	sp|Q4G0F5|VP26B_HUMAN	Q4G0F5	VP26B_HUMAN	VPS26B	336	Homo sapiens	1:Experimental evidence at protein level	Vacuolar protein sorting-associated protein 26B	0.9625	0.999	2	3	3	7	0	1	1	0	0	0	1	0	0	0	1	1	0	0	0	1	0	0	1	2	1	0	0	0	2	0	1	0	0	0	0	0	0	0	0	0		TRUE	8	-2.5104	2.58026	0.0349318	0.98801	0.975277	-3.41269	1.67798	-0.867356	0.712116	0.450781	-3.44762	1.64304	-0.902288	0.755027	0.433494	FALSE	FALSE	FALSE	FALSE
Q4G0J3	22.5594	21.3943	22.1094	23.9286	23.7169	23.5435	22.4154	25.0653	22.3385	sp|Q4G0J3|LARP7_HUMAN	Q4G0J3	LARP7_HUMAN	LARP7	582	Homo sapiens	1:Experimental evidence at protein level	La-related protein 7	0.7504	0.9915	1	1	1	1	0	0	0	0	0	0	0	1	0	0	0	0	0	0	0	0	1	0	0	0	0	0	0	0	0	1	0	0	0	0	0	0	0	0	0	0		TRUE	8	-3.41636	-0.000886217	-1.70862	0.183372	0.0499083	-2.95977	0.455704	-1.25203	0.391381	0.127968	-1.25115	2.16433	0.45659	0.827952	0.551037	FALSE	FALSE	FALSE	FALSE
Q4G176	26.5501	25.3582	22.873	23.4409	22.0573	21.1095	25.5738	22.6339	23.4077	sp|Q4G176|ACSF3_HUMAN	Q4G176	ACSF3_HUMAN	ACSF3	576	Homo sapiens	1:Experimental evidence at protein level	Malonate--CoA ligase ACSF3, mitochondrial	1	0.999	5	9	9	9	4	1	0	0	0	0	2	1	1	4	1	0	0	0	0	2	1	1	4	1	0	0	0	0	2	1	1	46043596	61907010	0	0	0	0	0	0	0		TRUE	5	0.037152	5.41189	2.72452	0.176332	0.0476135	-1.63209	3.74264	1.05527	0.663189	0.387861	-4.35662	1.01812	-1.66925	0.550893	0.187636	FALSE	FALSE	FALSE	FALSE
Q4KMP7	20.4403	23.4062	23.7207	25.1056	23.0608	21.3758	23.3248	21.7783	21.9235	sp|Q4KMP7|TB10B_HUMAN	Q4KMP7	TB10B_HUMAN	TBC1D10B	808	Homo sapiens	1:Experimental evidence at protein level	TBC1 domain family member 10B	0.9979	0.9884	3	6	6	6	0	1	1	2	1	0	1	0	0	0	1	1	2	1	0	1	0	0	0	1	1	2	1	0	1	0	0	0	0	14182213	17809516	0	0	10778734	0	0		TRUE	5	-3.39555	2.07884	-0.658355	0.768771	0.59084	-2.55699	2.9174	0.180209	0.956405	0.8819	-1.89863	3.57576	0.838565	0.793032	0.496162	FALSE	FALSE	FALSE	FALSE
Q4L180	27.1598	27.1999	21.9257	22.3157	22.7516	20.7416	23.5507	23.2894	23.0561	sp|Q4L180|FIL1L_HUMAN	Q4L180	FIL1L_HUMAN	FILIP1L	1135	Homo sapiens	1:Experimental evidence at protein level	Filamin A-interacting protein 1-like	1	0.9974	5	8	8	8	3	2	0	1	0	1	0	0	1	3	2	0	1	0	1	0	0	1	3	2	0	1	0	1	0	0	1	36061160	37555580	0	0	0	29057400	0	0	0		TRUE	5	0.282369	6.70191	3.49214	0.150095	0.0366516	-1.08002	5.33952	2.12975	0.43961	0.162579	-4.57215	1.84738	-1.36239	0.703417	0.35268	FALSE	FALSE	FALSE	FALSE
Q4V328	25.5678	26.0366	20.7448	21.2514	23.4847	21.9866	26.2495	22.0133	22.28	sp|Q4V328|GRAP1_HUMAN	Q4V328	GRAP1_HUMAN	GRIPAP1	841	Homo sapiens	1:Experimental evidence at protein level	GRIP1-associated protein 1	0.9998	0.9936	4	10	10	10	4	2	1	0	0	0	2	0	1	4	2	1	0	0	0	2	0	1	4	2	1	0	0	0	2	0	1	49736100	68831930	0	0	0	0	79780360	0	0		TRUE	5	-2.03465	5.78564	1.8755	0.526918	0.297463	-3.30803	4.51226	0.602116	0.884027	0.729139	-5.18353	2.63677	-1.27338	0.78008	0.470346	FALSE	FALSE	FALSE	FALSE
Q4VC31	24.8965	21.6775	22.3254	23.5961	21.8008	22.275	23.3977	22.005	22.7654	sp|Q4VC31|MIX23_HUMAN	Q4VC31	MIX23_HUMAN	MIX23	144	Homo sapiens	1:Experimental evidence at protein level	Protein MIX23	0.9846	0.9975	2	3	3	3	3	0	0	0	0	0	0	0	0	3	0	0	0	0	0	0	0	0	3	0	0	0	0	0	0	0	0	0	0	0	0	0	0	0	0	0		TRUE	8	-1.67289	2.4912	0.409153	0.818354	0.659404	-1.83831	2.32578	0.243736	0.918551	0.792	-2.24746	1.91663	-0.165417	0.954035	0.857771	FALSE	FALSE	FALSE	FALSE
Q4VNC0	22.936	23.1292	22.7917	21.474	21.5601	22.4172	22.8644	22.2602	21.894	sp|Q4VNC0|AT135_HUMAN	Q4VNC0	AT135_HUMAN	ATP13A5	1218	Homo sapiens	2:Experimental evidence at transcript level	Probable cation-transporting ATPase 13A5	0.9453	0.9852	2	6	6	6	2	2	1	0	0	0	1	0	0	2	2	1	0	0	0	1	0	0	2	2	1	0	0	0	1	0	0	8024545	9174630	7.26064e+06	0	0	0	7635992	0	0		TRUE	5	0.284262	1.98614	1.1352	0.0891501	0.0156263	-0.238184	1.4637	0.612757	0.402078	0.133887	-1.37339	0.328495	-0.522445	0.555362	0.192211	FALSE	FALSE	FALSE	FALSE
Q52LG2	21.0405	21.6134	22.3589	29.0991	23.4583	22.4898	23.1339	23.4849	21.7066	sp|Q52LG2|KR132_HUMAN	Q52LG2	KR132_HUMAN	KRTAP13-2	175	Homo sapiens	1:Experimental evidence at protein level	Keratin-associated protein 13-2	0.9921	0.999	1	1	0	1	0	0	0	1	0	0	0	0	0	0	0	0	0	0	0	0	0	0	0	0	0	1	0	0	0	0	0	0	0	0	0	0	0	0	0	0	sp|Q8IUC0|KR131_HUMAN	TRUE	8	-7.07131	0.381703	-3.3448	0.229588	0.0718562	-4.83067	2.62234	-1.10416	0.750938	0.509974	-1.48587	5.96714	2.24064	0.5688	0.200537	FALSE	FALSE	FALSE	FALSE
Q52LJ0	22.0552	24.7302	21.7528	22.4537	25.1273	25.5593	22.8468	22.84	23.2272	sp|Q52LJ0|FA98B_HUMAN	Q52LJ0	FA98B_HUMAN	FAM98B	433	Homo sapiens	1:Experimental evidence at protein level	Protein FAM98B	1	0.999	6	8	8	17	0	2	0	1	2	1	0	0	2	0	2	0	1	2	1	0	0	2	1	3	1	1	4	2	1	1	3	0	0	0	0	0	0	0	0	0		TRUE	6	-3.90339	0.835334	-1.53403	0.383019	0.171706	-2.49464	2.24408	-0.12528	0.966495	0.905002	-0.960613	3.77811	1.40875	0.574132	0.205061	FALSE	FALSE	FALSE	FALSE
Q52LW3	26.668	24.1505	26.9821	25.6114	25.8885	24.2957	27.3128	25.4811	25.0327	sp|Q52LW3|RHG29_HUMAN	Q52LW3	RHG29_HUMAN	ARHGAP29	1261	Homo sapiens	1:Experimental evidence at protein level	Rho GTPase-activating protein 29	1	0.999	17	35	35	35	4	1	5	4	4	4	6	4	3	4	1	5	4	4	4	6	4	3	4	1	5	4	4	4	6	4	3	42177944	31313272	32896840	52441004	26325218	18933088	28524560	24568728	23362386		FALSE	0	-1.49222	2.82883	0.668307	0.696097	0.492135	-2.16921	2.15184	-0.00868532	0.998887	0.992757	-2.83752	1.48354	-0.676992	0.785541	0.486713	FALSE	FALSE	FALSE	FALSE
Q53EL6	22.9854	24.5105	21.5191	23.1368	21.7543	22.0859	25.7005	24.7897	22.9915	sp|Q53EL6|PDCD4_HUMAN	Q53EL6	PDCD4_HUMAN	PDCD4	469	Homo sapiens	1:Experimental evidence at protein level	Programmed cell death protein 4	0.9993	0.9976	3	4	4	4	0	2	0	0	0	0	1	1	0	0	2	0	0	0	0	1	1	0	0	2	0	0	0	0	1	1	0	0	23900420	0	0	0	0	54529252	0	0		TRUE	6	-1.49598	2.85476	0.679393	0.693315	0.488104	-3.66426	0.686476	-1.48889	0.428601	0.151371	-4.34366	0.00708262	-2.16829	0.329692	0.0505794	FALSE	FALSE	FALSE	FALSE
Q53EP0	29.8507	29.2659	29.0656	30.3217	30.1395	30.4142	30.084	29.4705	30.1426	sp|Q53EP0|FND3B_HUMAN	Q53EP0	FND3B_HUMAN	FNDC3B	1204	Homo sapiens	1:Experimental evidence at protein level	Fibronectin type III domain-containing protein 3B	1	0.999	29	165	165	165	19	17	15	19	23	19	20	12	21	19	17	15	19	23	19	20	12	21	19	17	15	19	23	19	20	12	21	106621950	107970350	95287560	159986980	145943100	182207550	142116500	122697590	123364910		FALSE	0	-1.61449	-0.18102	-0.897755	0.10483	0.0206507	-1.22168	0.211788	-0.504947	0.412583	0.141283	-0.323927	1.10954	0.392808	0.612872	0.238987	FALSE	FALSE	FALSE	FALSE
Q53EZ4	20.3694	23.3896	22.2046	24.2651	24.722	24.3663	21.7609	26.3729	23.0618	sp|Q53EZ4|CEP55_HUMAN	Q53EZ4	CEP55_HUMAN	CEP55	464	Homo sapiens	1:Experimental evidence at protein level	Centrosomal protein of 55 kDa	1	0.9988	6	7	7	7	1	1	1	1	1	1	0	1	0	1	1	1	1	1	1	0	1	0	1	1	1	1	1	1	0	1	0	0	0	0	20162190	27672654	0	0	0	0		TRUE	5	-5.29367	0.367142	-2.46326	0.243712	0.0791321	-4.57439	1.08642	-1.74398	0.477223	0.190801	-2.11112	3.54969	0.719282	0.837029	0.570467	FALSE	FALSE	FALSE	FALSE
Q53GQ0	26.046	26.0113	24.8959	25.0073	26.0719	25.6539	24.6096	24.9499	25.5722	sp|Q53GQ0|DHB12_HUMAN	Q53GQ0	DHB12_HUMAN	HSD17B12	312	Homo sapiens	1:Experimental evidence at protein level	Very-long-chain 3-oxoacyl-CoA reductase	1	0.999	6	23	23	23	2	4	3	1	4	2	3	2	2	2	4	3	1	4	2	3	2	2	2	4	3	1	4	2	3	2	2	33331498	24286500	41829284	45189268	34604716	19316038	34301730	43426860	35711790		FALSE	0	-0.987932	1.1346	0.0733346	0.948146	0.876101	-0.454128	1.6684	0.607139	0.511905	0.220895	-0.527462	1.59507	0.533804	0.643669	0.27631	FALSE	FALSE	FALSE	FALSE
Q53GS9	27.5648	26.5771	28.4327	25.6352	21.2699	25.5089	23.1339	25.6087	27.654	sp|Q53GS9|SNUT2_HUMAN	Q53GS9	SNUT2_HUMAN	USP39	565	Homo sapiens	1:Experimental evidence at protein level	U4/U6.U5 tri-snRNP-associated protein 2	1	0.999	13	27	27	27	5	3	7	3	1	1	1	2	4	5	3	7	3	1	1	1	2	4	5	3	7	3	1	1	1	2	4	62779484	69982110	67192090	51672624	0	67297144	0	72117864	82468220		TRUE	2	-0.08187	6.85564	3.38689	0.192763	0.0543569	-1.40943	5.52808	2.05933	0.497605	0.205669	-4.79631	2.1412	-1.32756	0.730892	0.39941	FALSE	FALSE	FALSE	FALSE
Q53GT1	22.1414	23.6303	22.0777	22.3335	23.2166	26.4741	23.2024	24.1891	22.6265	sp|Q53GT1|KLH22_HUMAN	Q53GT1	KLH22_HUMAN	KLHL22	634	Homo sapiens	1:Experimental evidence at protein level	Kelch-like protein 22	0.9998	0.9987	3	6	2	6	0	1	0	0	1	2	1	1	0	0	1	0	0	0	1	0	0	0	0	1	0	0	1	2	1	1	0	0	0	0	0	0	0	9652053	19127482	0		TRUE	6	-3.8788	1.09559	-1.3916	0.454203	0.230212	-3.2101	1.76429	-0.722905	0.754918	0.517837	-1.8185	3.1559	0.6687	0.827754	0.548873	FALSE	FALSE	FALSE	FALSE
Q53H12	23.6486	23.3494	23.0966	22.3872	22.5065	22.7541	23.2125	24.8241	25.0821	sp|Q53H12|AGK_HUMAN	Q53H12	AGK_HUMAN	AGK	422	Homo sapiens	1:Experimental evidence at protein level	Acylglycerol kinase, mitochondrial	1	0.999	5	9	9	9	2	1	0	0	0	1	1	2	2	2	1	0	0	0	1	1	2	2	2	1	0	0	0	1	1	2	2	13149998	13552071	0	0	0	7.07414e+06	12324954	0	14821962		TRUE	3	-0.326941	1.9581	0.815578	0.33348	0.13681	-2.15055	0.134492	-1.00803	0.302924	0.0758473	-2.96613	-0.681086	-1.82361	0.10716	0.00657623	FALSE	FALSE	FALSE	FALSE
Q53H96	22.7747	22.1385	23.6969	22.6208	24.48	21.9394	23.4781	25.052	22.1551	sp|Q53H96|P5CR3_HUMAN	Q53H96	P5CR3_HUMAN	PYCR3	274	Homo sapiens	1:Experimental evidence at protein level	Pyrroline-5-carboxylate reductase 3	1	0.9989	4	4	4	4	1	0	1	0	0	1	0	1	0	1	0	1	0	0	1	0	1	0	1	0	1	0	0	1	0	1	0	0	0	0	0	0	0	0	0	0		TRUE	8	-2.27075	1.984	-0.143373	0.949806	0.879132	-2.81906	1.43569	-0.691683	0.723501	0.471037	-2.67569	1.57907	-0.54831	0.832237	0.565125	FALSE	FALSE	FALSE	FALSE
Q53TN4	25.3867	21.9649	25.601	25.6967	25.7358	25.8889	25.7692	25.6691	21.5018	sp|Q53TN4|CYBR1_HUMAN	Q53TN4	CYBR1_HUMAN	CYBRD1	286	Homo sapiens	1:Experimental evidence at protein level	Plasma membrane ascorbate-dependent reductase CYBRD1	0.9592	0.9989	1	7	7	7	1	0	1	1	1	1	1	1	0	1	0	1	1	1	1	1	1	0	1	0	1	1	1	1	1	1	0	43870292	0	50893290	54385984	55880388	62134136	57186340	53353250	0		TRUE	2	-4.62368	1.71112	-1.45628	0.544469	0.316496	-3.1632	3.1716	0.00419892	0.999724	0.997611	-1.70692	4.62788	1.46048	0.683187	0.315197	FALSE	FALSE	FALSE	FALSE
Q562R1	23.0667	21.9906	22.3668	22.8771	22.8508	31.5787	23.0756	31.9809	25.4321	sp|Q562R1|ACTBL_HUMAN	Q562R1	ACTBL_HUMAN	ACTBL2	376	Homo sapiens	1:Experimental evidence at protein level	Beta-actin-like protein 2	1	0.999	14	9	9	244	2	1	1	0	1	1	0	2	1	2	1	1	0	1	1	0	2	1	27	26	27	25	25	31	24	32	27	0	0	0	0	0	3207238400	0	4067991600	45272296		TRUE	6	-10.0655	3.4772	-3.29416	0.522185	0.291135	-11.1262	2.41652	-4.35484	0.456457	0.174235	-7.83204	5.71068	-1.06068	0.911104	0.724697	FALSE	FALSE	FALSE	FALSE
Q567U6	23.2619	25.4876	23.2818	22.8631	24.8247	21.1718	23.4427	22.6279	23.9937	sp|Q567U6|CCD93_HUMAN	Q567U6	CCD93_HUMAN	CCDC93	631	Homo sapiens	1:Experimental evidence at protein level	Coiled-coil domain-containing protein 93	1	0.9984	4	6	6	6	1	1	1	0	1	1	0	0	1	1	1	1	0	1	1	0	0	1	1	1	1	0	1	1	0	0	1	10058629	0	10197898	0	0	0	0	0	0		TRUE	5	-1.28864	3.40315	1.05726	0.552525	0.325513	-1.69022	3.00156	0.655669	0.767408	0.533583	-2.74748	1.94431	-0.401586	0.903469	0.70056	FALSE	FALSE	FALSE	FALSE
Q56VL3	25.7411	23.8582	24.6897	25.4972	25.7078	20.9734	26.1534	25.9746	25.6384	sp|Q56VL3|OCAD2_HUMAN	Q56VL3	OCAD2_HUMAN	OCIAD2	154	Homo sapiens	1:Experimental evidence at protein level	OCIA domain-containing protein 2	1	0.999	5	23	23	23	2	3	1	1	4	0	4	4	4	2	3	1	1	4	0	4	4	4	2	3	1	1	4	0	4	4	4	39472540	24881050	44275156	37752276	19679632	0	26390098	34610140	27763950		TRUE	1	-2.14142	3.54852	0.703553	0.760883	0.580643	-4.00414	1.6858	-1.15917	0.647437	0.371196	-4.7077	0.982245	-1.86273	0.524908	0.167507	FALSE	FALSE	FALSE	FALSE
Q58WW2	23.6878	26.5373	22.721	21.0523	25.6272	22.1539	25.341	23.1956	22.3972	sp|Q58WW2|DCAF6_HUMAN	Q58WW2	DCAF6_HUMAN	DCAF6	860	Homo sapiens	1:Experimental evidence at protein level	DDB1- and CUL4-associated factor 6	1	0.9963	5	6	6	6	1	1	0	2	1	0	1	0	0	1	1	0	2	1	0	1	0	0	1	1	0	2	1	0	1	0	0	0	0	0	0	0	0	0	0	0		TRUE	6	-2.06921	4.81101	1.3709	0.602625	0.381221	-2.76931	4.11091	0.6708	0.846856	0.661842	-4.14021	2.74001	-0.700101	0.877105	0.648244	FALSE	FALSE	FALSE	FALSE
Q5BKZ1	27.6513	24.9679	25.3164	25.7332	22.2641	26.8788	25.4555	25.0867	24.8363	sp|Q5BKZ1|ZN326_HUMAN	Q5BKZ1	ZN326_HUMAN	ZNF326	582	Homo sapiens	1:Experimental evidence at protein level	DBIRD complex subunit ZNF326	1	0.999	9	16	16	16	5	1	3	2	0	2	1	1	1	5	1	3	2	0	2	1	1	1	5	1	3	2	0	2	1	1	1	72564200	52718236	56368510	21425946	0	32497808	17673676	57244948	48123176		TRUE	1	-1.80581	3.8454	1.0198	0.638538	0.425562	-1.97325	3.67795	0.852349	0.745532	0.502595	-2.99305	2.65816	-0.167446	0.9711	0.893608	FALSE	FALSE	FALSE	FALSE
Q5C9Z4	28.4883	28.6028	28.818	24.6953	23.8851	21.8598	22.7054	21.3837	28.9044	sp|Q5C9Z4|NOM1_HUMAN	Q5C9Z4	NOM1_HUMAN	NOM1	860	Homo sapiens	1:Experimental evidence at protein level	Nucleolar MIF4G domain-containing protein 1	0.9999	0.9988	3	7	7	7	2	1	1	1	1	0	0	0	1	2	1	1	1	1	0	0	0	1	2	1	1	1	1	0	0	0	1	291001700	336687680	390835740	0	186337970	0	0	0	414975780		TRUE	3	0.914395	9.39826	5.15633	0.113458	0.0234672	0.0632494	8.54711	4.30518	0.239108	0.047431	-5.09308	3.39079	-0.851145	0.878832	0.652796	FALSE	FALSE	FALSE	FALSE
Q5D862	22.2791	27.0467	22.3163	22.3658	22.0333	26.4009	27.2888	25.3008	21.961	sp|Q5D862|FILA2_HUMAN	Q5D862	FILA2_HUMAN	FLG2	2391	Homo sapiens	1:Experimental evidence at protein level	Filaggrin-2	1	0.999	7	12	12	12	0	4	0	0	0	3	4	1	0	0	4	0	0	0	3	4	1	0	0	4	0	0	0	3	4	1	0	0	77295480	0	0	0	86229416	90775000	41334064	0		TRUE	5	-4.22752	4.78897	0.280726	0.952169	0.888248	-5.47775	3.53874	-0.969505	0.823892	0.630045	-5.75848	3.25802	-1.25023	0.82193	0.536688	FALSE	FALSE	FALSE	FALSE
Q5EB52	26.4304	24.9083	23.9025	25.9031	24.6494	25.7105	25.6997	24.9524	26.3279	sp|Q5EB52|MEST_HUMAN	Q5EB52	MEST_HUMAN	MEST	335	Homo sapiens	1:Experimental evidence at protein level	Mesoderm-specific transcript homolog protein	1	0.9989	4	17	17	17	3	2	1	2	1	2	2	1	3	3	2	1	2	1	2	2	1	3	3	2	1	2	1	2	2	1	3	32312662	24859032	20034616	33970130	33621870	21802378	28817310	41478160	36197590		FALSE	0	-1.9776	1.2963	-0.340649	0.802822	0.640977	-2.21656	1.05735	-0.579605	0.701947	0.434005	-1.87591	1.398	-0.238956	0.919171	0.742613	FALSE	FALSE	FALSE	FALSE
Q5GLZ8	29.8814	29.6887	29.5032	30.1485	29.8674	29.7494	30.3756	29.7248	30.0413	sp|Q5GLZ8|HERC4_HUMAN	Q5GLZ8	HERC4_HUMAN	HERC4	1057	Homo sapiens	1:Experimental evidence at protein level	Probable E3 ubiquitin-protein ligase HERC4	1	0.999	28	130	130	130	16	14	11	15	13	11	19	17	14	16	14	11	15	13	11	19	17	14	16	14	11	15	13	11	19	17	14	182436800	161719340	192434080	209274850	198910860	225933300	207774110	184115150	179773860		FALSE	0	-0.844355	0.383027	-0.230664	0.621456	0.407503	-0.969824	0.257558	-0.356133	0.506525	0.214983	-0.73916	0.488222	-0.125469	0.877042	0.646755	FALSE	FALSE	FALSE	FALSE
Q5H9R7	22.1849	22.3328	21.6786	25.6545	23.9801	23.2339	23.3092	23.3001	23.8115	sp|Q5H9R7|PP6R3_HUMAN	Q5H9R7	PP6R3_HUMAN	PPP6R3	873	Homo sapiens	1:Experimental evidence at protein level	Serine/threonine-protein phosphatase 6 regulatory subunit 3	1	0.999	3	3	3	3	1	0	1	1	0	0	0	0	0	1	0	1	1	0	0	0	0	0	1	0	1	1	0	0	0	0	0	0	0	0	0	0	0	0	0	0		TRUE	7	-3.59928	-0.848803	-2.22404	0.0471417	0.00614794	-2.78337	-0.0328958	-1.40813	0.236223	0.0459438	-0.559329	2.19114	0.815907	0.574132	0.205938	TRUE	FALSE	FALSE	TRUE
Q5JPH6	24.7925	25.409	24.65	22.7576	21.5384	22.1646	23.6345	22.3226	23.2556	sp|Q5JPH6|SYEM_HUMAN	Q5JPH6	SYEM_HUMAN	EARS2	523	Homo sapiens	1:Experimental evidence at protein level	Probable glutamate--tRNA ligase, mitochondrial	1	0.999	5	6	6	6	2	1	1	0	0	0	1	0	1	2	1	1	0	0	0	1	0	1	2	1	1	0	0	0	1	0	1	0	0	0	0	0	0	0	0	0		TRUE	5	1.71917	3.87482	2.797	0.00819774	0.000397436	0.801769	2.95742	1.87959	0.0724105	0.00413266	-1.99523	0.160423	-0.917403	0.411707	0.0846586	TRUE	FALSE	FALSE	TRUE
Q5JRA6	26.7164	26.8614	26.4881	25.6227	25.3808	26.118	27.1189	25.3049	25.9526	sp|Q5JRA6|TGO1_HUMAN	Q5JRA6	TGO1_HUMAN	MIA3	1907	Homo sapiens	1:Experimental evidence at protein level	Transport and Golgi organization protein 1 homolog	1	0.999	12	29	29	29	4	5	4	2	2	1	5	2	4	4	5	4	2	2	1	5	2	4	4	5	4	2	2	1	5	2	4	34162476	22409232	28661950	69094200	58426596	97396260	69477864	47678036	32764680		FALSE	0	-0.110405	2.07336	0.981476	0.228971	0.0715228	-0.528716	1.65504	0.563164	0.559759	0.265256	-1.51019	0.673569	-0.418311	0.730892	0.398951	FALSE	FALSE	FALSE	FALSE
Q5JRX3	31.2143	31.144	31.3123	28.8045	29.1722	28.7846	30.4766	30.129	30.2369	sp|Q5JRX3|PREP_HUMAN	Q5JRX3	PREP_HUMAN	PITRM1	1037	Homo sapiens	1:Experimental evidence at protein level	Presequence protease, mitochondrial	1	0.999	36	206	206	206	37	33	33	10	10	10	27	21	25	37	33	33	10	10	10	27	21	25	37	33	33	10	10	10	27	21	25	228881420	224482420	223882370	101743180	110141560	116380230	164629900	164905800	155998180		FALSE	0	1.77213	2.8341	2.30312	0.00108021	1.25953e-05	0.411729	1.4737	0.942712	0.0698787	0.00375117	-1.89139	-0.82942	-1.3604	0.0182388	0.000430927	TRUE	FALSE	TRUE	TRUE
Q5JSZ5	23.2441	26.7935	22.8958	23.015	26.0111	22.3949	27.2036	21.0751	23.738	sp|Q5JSZ5|PRC2B_HUMAN	Q5JSZ5	PRC2B_HUMAN	PRRC2B	2229	Homo sapiens	1:Experimental evidence at protein level	Protein PRRC2B	0.9975	0.9975	3	6	6	12	2	1	0	0	1	0	1	1	0	2	1	0	0	1	0	1	1	0	3	2	1	1	2	1	1	1	0	0	116315060	0	0	67626700	0	154558860	0	0		TRUE	5	-3.68596	4.69419	0.504115	0.892613	0.786399	-3.88453	4.49563	0.305551	0.950993	0.869322	-4.38864	3.99151	-0.198564	0.980674	0.91481	FALSE	FALSE	FALSE	FALSE
Q5JTH9	29.5403	29.7043	29.2904	30.114	30.1325	30.0418	29.4908	29.5006	29.6762	sp|Q5JTH9|RRP12_HUMAN	Q5JTH9	RRP12_HUMAN	RRP12	1297	Homo sapiens	1:Experimental evidence at protein level	RRP12-like protein	1	0.999	38	156	153	156	18	16	14	19	23	18	15	15	18	17	15	13	19	23	18	15	15	18	18	16	14	19	23	18	15	15	18	87846024	93346510	84681176	136220590	127549780	142575200	101984984	110844104	105771360		FALSE	0	-1.08735	-0.0815334	-0.58444	0.126863	0.028261	-0.547126	0.458687	-0.0442197	0.938418	0.84282	0.0373138	1.04313	0.54022	0.299247	0.0384733	FALSE	FALSE	FALSE	FALSE
Q5JTV8	26.1348	26.2825	25.0731	25.8995	26.114	25.9494	25.9937	26.8107	25.8787	sp|Q5JTV8|TOIP1_HUMAN	Q5JTV8	TOIP1_HUMAN	TOR1AIP1	583	Homo sapiens	1:Experimental evidence at protein level	Torsin-1A-interacting protein 1	1	0.999	4	28	28	28	3	3	2	3	4	2	4	4	3	3	3	2	3	4	2	4	4	3	3	3	2	3	4	2	4	4	3	34413348	35723324	29676640	28286248	32167648	30044598	31457388	33382058	42262396		FALSE	0	-1.09829	0.783269	-0.157511	0.84187	0.706768	-1.33829	0.543271	-0.397509	0.633873	0.354733	-1.18078	0.700782	-0.239998	0.836081	0.569017	FALSE	FALSE	FALSE	FALSE
Q5JTZ9	26.6348	24.4276	26.1058	22.2458	23.081	20.9277	25.2257	21.8099	21.6791	sp|Q5JTZ9|SYAM_HUMAN	Q5JTZ9	SYAM_HUMAN	AARS2	985	Homo sapiens	1:Experimental evidence at protein level	Alanine--tRNA ligase, mitochondrial	1	0.999	10	20	19	20	5	5	2	0	0	1	3	2	2	5	4	2	0	0	1	3	2	2	5	5	2	0	0	1	3	2	2	24087512	31876318	0	0	0	0	24663070	0	0		TRUE	5	1.07395	6.20181	3.63788	0.0736058	0.0117444	0.253922	5.38178	2.81785	0.212756	0.0352526	-3.38396	1.7439	-0.82003	0.782961	0.478044	FALSE	FALSE	FALSE	FALSE
Q5JVF3	25.4641	22.3485	25.4314	26.0152	26.7344	21.8135	21.6302	24.2246	26.2872	sp|Q5JVF3|PCID2_HUMAN	Q5JVF3	PCID2_HUMAN	PCID2	399	Homo sapiens	1:Experimental evidence at protein level	PCI domain-containing protein 2	1	0.999	7	20	20	20	2	2	3	2	3	1	1	3	3	2	2	3	2	3	1	1	3	3	2	2	3	2	3	1	1	3	3	24224086	39809650	23681152	29275422	27362334	27475306	0	27278004	25446940		TRUE	1	-4.37551	3.49614	-0.43968	0.902458	0.801265	-3.56848	4.30317	0.36734	0.935693	0.833325	-3.1288	4.74285	0.807021	0.877042	0.645811	FALSE	FALSE	FALSE	FALSE
Q5M775	28.43	28.7025	28.9959	29.3588	29.1133	29.2987	29.5634	28.5548	28.7731	sp|Q5M775|CYTSB_HUMAN	Q5M775	CYTSB_HUMAN	SPECC1	1068	Homo sapiens	1:Experimental evidence at protein level	Cytospin-B	1	0.999	33	132	132	133	15	13	11	16	16	17	17	11	16	15	13	11	16	16	17	17	11	16	15	14	11	16	16	17	17	11	16	76311930	75679840	75204710	89097340	84613160	99325780	91446390	77304480	77540080		FALSE	0	-1.29966	0.204696	-0.54748	0.324928	0.130336	-1.0065	0.497854	-0.254322	0.713803	0.454172	-0.459017	1.04533	0.293158	0.724041	0.391235	FALSE	FALSE	FALSE	FALSE
Q5NDL2	20.7011	26.1133	22.5656	21.9194	23.0345	22.119	23.7322	22.001	22.2598	sp|Q5NDL2|EOGT_HUMAN	Q5NDL2	EOGT_HUMAN	EOGT	527	Homo sapiens	1:Experimental evidence at protein level	EGF domain-specific O-linked N-acetylglucosamine transferase	0.8273	0.9947	1	6	6	6	1	1	0	0	1	0	1	1	1	1	1	0	0	1	0	1	1	1	1	1	0	0	1	0	1	1	1	0	0	0	0	0	0	0	0	0		TRUE	8	-2.18873	3.72672	0.768995	0.747246	0.561804	-2.49543	3.42001	0.462293	0.883608	0.725269	-3.26442	2.65102	-0.306701	0.940775	0.815204	FALSE	FALSE	FALSE	FALSE
Q5RI15	23.641	22.3566	22.5812	25.7776	26.2408	26.4412	23.0948	23.6204	22.0118	sp|Q5RI15|COX20_HUMAN	Q5RI15	COX20_HUMAN	COX20	118	Homo sapiens	1:Experimental evidence at protein level	Cytochrome c oxidase assembly protein COX20, mitochondrial	0.9922	0.9968	2	4	4	4	1	0	0	1	1	1	0	0	0	1	0	0	1	1	1	0	0	0	1	0	0	1	1	1	0	0	0	0	0	0	57522670	79298040	91118220	0	0	0		TRUE	5	-4.48671	-2.10051	-3.29361	0.00660898	0.000267685	-1.24248	1.14371	-0.0493867	0.976264	0.925547	2.05112	4.43732	3.24422	0.0147915	0.000295013	TRUE	FALSE	TRUE	TRUE
Q5SNT2	24.6972	24.5487	23.3372	21.3562	25.4833	24.9284	23.0445	25.4668	24.8909	sp|Q5SNT2|TM201_HUMAN	Q5SNT2	TM201_HUMAN	TMEM201	666	Homo sapiens	1:Experimental evidence at protein level	Transmembrane protein 201	0.999	0.999	2	10	10	10	1	1	0	2	2	1	1	1	1	1	1	0	2	2	1	1	1	1	1	1	0	2	2	1	1	1	1	27202316	24541984	0	0	46907050	31930846	0	46373184	31110402		TRUE	3	-2.40809	2.95156	0.271737	0.914939	0.819206	-2.95284	2.40681	-0.273019	0.93059	0.818371	-3.22458	2.13507	-0.544757	0.877105	0.648611	FALSE	FALSE	FALSE	FALSE
Q5SRE5	25.3972	25.4114	23.3888	26.4663	26.3922	27.3885	26.1328	26.2807	26.7813	sp|Q5SRE5|NU188_HUMAN	Q5SRE5	NU188_HUMAN	NUP188	1749	Homo sapiens	1:Experimental evidence at protein level	Nucleoporin NUP188	1	0.999	14	35	35	35	3	2	1	3	4	9	4	4	5	3	2	1	3	4	9	4	4	5	3	2	1	3	4	9	4	4	5	36120052	25445326	0	38564276	34143844	48721330	36940844	29676728	42011816		FALSE	0	-3.40513	-0.628022	-2.01658	0.0687069	0.0105092	-3.05438	-0.277268	-1.66582	0.180157	0.0247964	-1.0378	1.73931	0.350754	0.838132	0.572728	FALSE	FALSE	FALSE	FALSE
Q5SSJ5	30.0208	30.1844	30.1247	30.1079	30.4752	29.9736	30.0358	30.221	30.3541	sp|Q5SSJ5|HP1B3_HUMAN	Q5SSJ5	HP1B3_HUMAN	HP1BP3	553	Homo sapiens	1:Experimental evidence at protein level	Heterochromatin protein 1-binding protein 3	1	0.999	20	115	115	115	13	14	16	12	11	10	12	14	13	13	14	16	12	11	10	12	14	13	13	14	16	12	11	10	12	14	13	360921730	354178180	346545700	300288320	347630820	300491460	280072130	269088420	302474050		FALSE	0	-0.618665	0.467558	-0.0755538	0.871646	0.754232	-0.636793	0.44943	-0.0936812	0.870748	0.698416	-0.561239	0.524984	-0.0181274	0.987043	0.939929	FALSE	FALSE	FALSE	FALSE
Q5ST30	27.0054	26.6182	21.8168	21.8973	22.0791	22.0913	22.5106	20.5993	23.0993	sp|Q5ST30|SYVM_HUMAN	Q5ST30	SYVM_HUMAN	VARS2	1063	Homo sapiens	1:Experimental evidence at protein level	Valine--tRNA ligase, mitochondrial	1	0.9983	4	7	7	7	3	3	1	0	0	0	0	0	0	3	3	1	0	0	0	0	0	0	3	3	1	0	0	0	0	0	0	55811060	46043530	35916636	0	0	0	0	0	0		TRUE	6	-0.0385542	6.28704	3.12424	0.187776	0.0522044	-0.0857234	6.23987	3.07707	0.257011	0.055035	-3.20996	3.11563	-0.0471691	0.99335	0.973134	FALSE	FALSE	FALSE	FALSE
Q5SW79	27.1402	26.8184	26.1327	24.904	26.9885	27.2798	27.2423	26.279	27.2742	sp|Q5SW79|CE170_HUMAN	Q5SW79	CE170_HUMAN	CEP170	1584	Homo sapiens	1:Experimental evidence at protein level	Centrosomal protein of 170 kDa	1	0.999	19	60	56	60	10	9	7	2	5	5	10	4	8	10	8	7	2	5	4	10	3	7	10	9	7	2	5	5	10	4	8	31804864	32446622	32495042	38387844	48366490	47475620	42369816	46759410	45174588		FALSE	0	-1.24321	1.85595	0.306372	0.816907	0.657486	-1.78432	1.31484	-0.234738	0.884838	0.733338	-2.09069	1.00847	-0.54111	0.760111	0.440101	FALSE	FALSE	FALSE	FALSE
Q5SWX8	22.3169	25.4535	21.5252	22.4117	23.8547	21.1133	21.6414	22.0171	21.9881	sp|Q5SWX8|ODR4_HUMAN	Q5SWX8	ODR4_HUMAN	ODR4	454	Homo sapiens	1:Experimental evidence at protein level	Protein odr-4 homolog	0.9976	0.9911	3	3	3	3	1	1	1	0	0	0	0	0	0	1	1	1	0	0	0	0	0	0	1	1	1	0	0	0	0	0	0	0	0	0	0	0	0	0	0	0		TRUE	8	-1.86572	3.14296	0.638624	0.752068	0.569163	-1.288	3.72068	1.21634	0.583614	0.291861	-1.92662	3.08206	0.57772	0.856554	0.605817	FALSE	FALSE	FALSE	FALSE
Q5SY16	25.4713	26.8044	28.3068	26.6855	25.9569	26.2741	27.4587	26.6767	26.7814	sp|Q5SY16|NOL9_HUMAN	Q5SY16	NOL9_HUMAN	NOL9	702	Homo sapiens	1:Experimental evidence at protein level	Polynucleotide 5'-hydroxyl-kinase NOL9	1	0.999	12	33	33	33	3	3	6	3	3	4	4	4	3	3	3	6	3	3	4	4	4	3	3	3	6	3	3	4	4	4	3	65529380	26762208	68878090	93695420	70614940	90860904	73412450	67875770	71653590		FALSE	0	-1.01371	2.12434	0.555316	0.647023	0.434194	-1.68045	1.45761	-0.11142	0.951582	0.872709	-2.23576	0.902292	-0.666736	0.703417	0.352161	FALSE	FALSE	FALSE	FALSE
Q5T0N5	21.7315	22.5226	23.6261	21.9766	21.9319	24.1491	21.392	21.4863	22.5007	sp|Q5T0N5|FBP1L_HUMAN	Q5T0N5	FBP1L_HUMAN	FNBP1L	605	Homo sapiens	1:Experimental evidence at protein level	Formin-binding protein 1-like	1	0.9957	3	5	5	5	0	0	0	2	0	1	2	0	0	0	0	0	2	0	1	2	0	0	0	0	0	2	0	1	2	0	0	0	0	0	0	0	0	0	0	0		TRUE	8	-1.79416	1.67595	-0.0591025	0.973455	0.938696	-0.901321	2.56879	0.833733	0.587348	0.296648	-0.842219	2.62789	0.892836	0.641363	0.266267	FALSE	FALSE	FALSE	FALSE
Q5T160	23.9303	22.6407	24.2034	23.0184	22.5451	21.537	22.7042	22.5467	22.2984	sp|Q5T160|SYRM_HUMAN	Q5T160	SYRM_HUMAN	RARS2	578	Homo sapiens	1:Experimental evidence at protein level	Probable arginine--tRNA ligase, mitochondrial	0.9625	0.999	1	5	5	5	1	1	1	0	0	0	0	1	1	1	1	1	0	0	0	0	1	1	1	1	1	0	0	0	0	1	1	15985954	6.53945e+06	19316906	0	0	0	0	0	0		TRUE	6	0.0106648	2.43858	1.22462	0.178894	0.0484698	-0.138907	2.28901	1.07505	0.301567	0.0749701	-1.36353	1.06439	-0.149572	0.933307	0.78141	FALSE	FALSE	FALSE	FALSE
Q5T1M5	25.5137	23.9892	23.8262	22.8259	26.2025	25.2508	25.2102	25.1132	24.6874	sp|Q5T1M5|FKB15_HUMAN	Q5T1M5	FKB15_HUMAN	FKBP15	1219	Homo sapiens	1:Experimental evidence at protein level	FK506-binding protein 15	1	0.999	8	17	17	17	3	3	2	0	1	1	3	2	2	3	3	2	0	1	1	3	2	2	3	3	2	0	1	1	3	2	2	15443758	17105806	14587885	0	57515080	0	10928482	0	14518426		TRUE	1	-2.33332	1.69989	-0.316715	0.854071	0.72401	-2.57715	1.45606	-0.560547	0.767839	0.535767	-2.26044	1.77277	-0.243832	0.933307	0.785365	FALSE	FALSE	FALSE	FALSE
Q5T200	21.3807	21.6317	22.6782	21.1519	22.8879	21.5714	22.3265	22.3307	24.4597	sp|Q5T200|ZC3HD_HUMAN	Q5T200	ZC3HD_HUMAN	ZC3H13	1668	Homo sapiens	1:Experimental evidence at protein level	Zinc finger CCCH domain-containing protein 13	0.9989	0.9945	3	3	3	3	0	0	0	1	0	1	0	0	1	0	0	0	1	0	1	0	0	1	0	0	0	1	0	1	0	0	1	0	0	0	0	0	0	0	0	0		TRUE	8	-1.68551	1.73847	0.0264835	0.985617	0.972134	-2.85405	0.569932	-1.14206	0.436129	0.160613	-2.88053	0.543448	-1.16854	0.507872	0.152344	FALSE	FALSE	FALSE	FALSE
Q5T2E6	22.0734	21.5456	22.5331	22.7834	24.5178	23.0417	23.3484	23.2171	22.2578	sp|Q5T2E6|ARMD3_HUMAN	Q5T2E6	ARMD3_HUMAN	ARMH3	689	Homo sapiens	1:Experimental evidence at protein level	Armadillo-like helical domain-containing protein 3	0.9994	0.9987	2	4	4	4	0	0	1	0	0	0	2	1	0	0	0	1	0	0	0	2	1	0	0	0	1	0	0	0	2	1	0	0	0	0	0	0	0	0	0	0		TRUE	8	-2.67478	-0.119173	-1.39697	0.148787	0.0359755	-2.16823	0.387371	-0.890431	0.418359	0.145058	-0.771258	1.78435	0.506544	0.722195	0.38359	FALSE	FALSE	FALSE	FALSE
Q5T447	23.6429	23.2352	21.8937	22.9735	23.4117	22.8089	25.1215	23.2218	23.3995	sp|Q5T447|HECD3_HUMAN	Q5T447	HECD3_HUMAN	HECTD3	861	Homo sapiens	1:Experimental evidence at protein level	E3 ubiquitin-protein ligase HECTD3	0.9998	0.999	3	7	7	7	1	1	0	0	1	0	3	0	1	1	1	0	0	1	0	3	0	1	1	1	0	0	1	0	3	0	1	0	11995268	0	0	13556655	0	13952889	0	13442560		TRUE	4	-1.61694	1.33541	-0.140769	0.92137	0.82977	-2.46651	0.485843	-0.990331	0.434221	0.158554	-2.32574	0.626612	-0.849562	0.590304	0.218414	FALSE	FALSE	FALSE	FALSE
Q5T4S7	29.4843	30.2469	29.6776	30.1615	30.4218	30.9403	30.7513	30.0792	31.0938	sp|Q5T4S7|UBR4_HUMAN	Q5T4S7	UBR4_HUMAN	UBR4	5183	Homo sapiens	1:Experimental evidence at protein level	E3 ubiquitin-protein ligase UBR4	1	0.999	81	312	312	312	28	33	34	29	34	43	44	33	34	28	33	34	29	34	43	44	33	34	28	33	34	29	34	43	44	33	34	153324370	164058500	174175920	200864660	206046690	266942400	219138530	208593660	189053200		FALSE	0	-1.57848	0.168611	-0.704936	0.275836	0.0988996	-1.71205	0.0350402	-0.838507	0.264008	0.0576297	-1.00712	0.739976	-0.133571	0.91306	0.730952	FALSE	FALSE	FALSE	FALSE
Q5T5C0	23.1155	23.302	22.2357	25.55	23.0795	22.9269	22.4346	23.1664	21.4077	sp|Q5T5C0|STXB5_HUMAN	Q5T5C0	STXB5_HUMAN	STXBP5	1151	Homo sapiens	1:Experimental evidence at protein level	Syntaxin-binding protein 5	0.9997	0.9989	3	5	5	5	1	1	0	1	0	0	1	1	0	1	1	0	1	0	0	1	1	0	1	1	0	1	0	0	1	1	0	0	0	0	0	0	0	0	0	0		TRUE	8	-2.80708	0.871629	-0.967726	0.486163	0.256582	-1.29119	2.38752	0.548165	0.749209	0.507595	-0.323465	3.35525	1.51589	0.425617	0.0931117	FALSE	FALSE	FALSE	FALSE
Q5T5Y3	20.4922	21.8019	22.6994	25.1128	24.0197	23.542	25.128	22.9272	22.3881	sp|Q5T5Y3|CAMP1_HUMAN	Q5T5Y3	CAMP1_HUMAN	CAMSAP1	1602	Homo sapiens	1:Experimental evidence at protein level	Calmodulin-regulated spectrin-associated protein 1	0.9773	0.9931	2	3	3	3	0	0	0	1	0	1	1	0	0	0	0	0	1	0	1	1	0	0	0	0	0	1	0	1	1	0	0	0	0	0	0	0	0	0	0	0		TRUE	7	-4.57992	-0.540705	-2.56031	0.10188	0.0196007	-3.83623	0.202989	-1.81662	0.29489	0.0713697	-1.27592	2.7633	0.743694	0.739971	0.416645	FALSE	FALSE	FALSE	FALSE
Q5T6F2	26.1171	23.0418	23.5081	24.4011	27.66	23.1249	25.3918	24.4438	25.032	sp|Q5T6F2|UBAP2_HUMAN	Q5T6F2	UBAP2_HUMAN	UBAP2	1119	Homo sapiens	1:Experimental evidence at protein level	Ubiquitin-associated protein 2	1	0.9989	6	19	19	19	4	2	2	1	2	2	3	1	2	4	2	2	1	2	2	3	1	2	4	2	2	1	2	2	3	1	2	21616080	20913586	20925898	28986256	22677460	58190076	31431442	29857266	27475996		FALSE	0	-3.74102	2.0617	-0.839661	0.714707	0.519584	-3.63491	2.16781	-0.733546	0.788777	0.572394	-2.79525	3.00748	0.106115	0.985794	0.93419	FALSE	FALSE	FALSE	FALSE
Q5T749	21.8576	29.5432	24.8277	27.8685	21.9479	30.2406	30.228	26.804	22.6875	sp|Q5T749|KPRP_HUMAN	Q5T749	KPRP_HUMAN	KPRP	579	Homo sapiens	1:Experimental evidence at protein level	Keratinocyte proline-rich protein	1	0.999	14	47	47	47	0	11	1	4	0	12	12	4	3	0	11	1	4	0	12	12	4	3	0	11	1	4	0	12	12	4	3	0	120682520	34623668	96812340	0	195433420	175503200	68196210	48593850		TRUE	2	-8.09147	5.53907	-1.2762	0.825342	0.674315	-7.97895	5.65159	-1.16368	0.872582	0.701287	-6.70275	6.92779	0.112517	0.99335	0.970261	FALSE	FALSE	FALSE	FALSE
Q5T750	22.332	26.7666	20.5967	22.2933	21.0916	22.0485	26.7591	26.7156	22.6617	sp|Q5T750|XP32_HUMAN	Q5T750	XP32_HUMAN	XP32	250	Homo sapiens	1:Experimental evidence at protein level	Skin-specific protein 32	1	0.9988	4	8	8	8	0	3	0	0	0	1	2	2	0	0	3	0	0	0	1	2	2	0	0	3	0	0	0	1	2	2	0	0	89395496	0	0	0	0	59109524	62412616	0		TRUE	6	-2.55857	5.39981	1.42062	0.64249	0.430364	-6.12621	1.83216	-2.14702	0.539998	0.245673	-7.54683	0.411544	-3.56764	0.390666	0.0721096	FALSE	FALSE	FALSE	FALSE
Q5T8P6	26.9498	26.363	26.6181	22.4922	23.3104	23.3494	22.1348	23.8575	23.8366	sp|Q5T8P6|RBM26_HUMAN	Q5T8P6	RBM26_HUMAN	RBM26	1007	Homo sapiens	1:Experimental evidence at protein level	RNA-binding protein 26	1	0.999	4	12	12	12	6	3	1	0	0	0	0	1	1	6	3	1	0	0	0	0	1	1	6	3	1	0	0	0	0	1	1	62892056	55765750	82134340	0	0	0	0	0	79499330		TRUE	5	2.38406	4.8018	3.59293	0.00459481	0.000165522	2.15841	4.57615	3.36728	0.0216634	0.000252595	-1.43452	0.983223	-0.225646	0.892181	0.675281	TRUE	TRUE	FALSE	TRUE
Q5T9A4	29.8391	29.7887	30.0707	27.6726	28.4882	27.7435	29.3419	29.3808	29.6889	sp|Q5T9A4|ATD3B_HUMAN	Q5T9A4	ATD3B_HUMAN	ATAD3B	648	Homo sapiens	1:Experimental evidence at protein level	ATPase family AAA domain-containing protein 3B	1	0.999	39	74	49	283	10	9	10	5	6	4	12	8	10	6	5	6	3	5	4	7	6	7	41	36	37	17	21	22	39	34	36	283573250	232107540	282756740	125356696	124090264	101003860	273364000	234592020	251587740		FALSE	0	1.25787	2.60496	1.93142	0.00541197	0.000209239	-0.244614	1.10248	0.428935	0.461236	0.177984	-2.17603	-0.828932	-1.50248	0.0323561	0.00101268	TRUE	FALSE	TRUE	TRUE
Q5T9L3	24.3417	22.5337	21.8581	22.1485	21.1901	22.0967	23.7256	21.3859	22.2951	sp|Q5T9L3|WLS_HUMAN	Q5T9L3	WLS_HUMAN	WLS	541	Homo sapiens	1:Experimental evidence at protein level	Protein wntless homolog	0.9618	0.999	1	1	1	1	1	0	0	0	0	0	0	0	0	1	0	0	0	0	0	0	0	0	1	0	0	0	0	0	0	0	0	0	0	0	0	0	0	0	0	0		TRUE	8	-0.755173	2.95406	1.09944	0.425445	0.20626	-1.41231	2.29692	0.442304	0.80215	0.593921	-2.51175	1.19748	-0.657138	0.755027	0.433695	FALSE	FALSE	FALSE	FALSE
Q5TA45	25.0664	24.0889	24.2093	22.2661	21.4312	23.4312	22.2242	21.892	21.9374	sp|Q5TA45|INT11_HUMAN	Q5TA45	INT11_HUMAN	INTS11	600	Homo sapiens	1:Experimental evidence at protein level	Integrator complex subunit 11	0.9999	0.9989	3	7	7	7	2	2	2	0	0	1	0	0	0	2	2	2	0	0	1	0	0	0	2	2	2	0	0	1	0	0	0	21654370	17842942	19396566	0	0	11310898	0	0	0		TRUE	5	0.858793	3.29858	2.07869	0.0401133	0.00467671	1.21709	3.65688	2.43699	0.0505532	0.00193898	-0.861597	1.57819	0.358298	0.806861	0.513567	TRUE	FALSE	FALSE	TRUE
Q5TBB1	21.4512	22.2244	23.7253	21.6616	23.0758	23.3261	21.8785	23.1436	22.7567	sp|Q5TBB1|RNH2B_HUMAN	Q5TBB1	RNH2B_HUMAN	RNASEH2B	312	Homo sapiens	1:Experimental evidence at protein level	Ribonuclease H2 subunit B	0.9945	0.998	2	2	2	2	0	0	1	0	0	1	0	0	0	0	0	1	0	0	1	0	0	0	0	0	1	0	0	1	0	0	0	0	0	0	0	0	0	0	0	0		TRUE	8	-1.86171	1.41993	-0.22089	0.872737	0.761871	-1.7668	1.51484	-0.125981	0.948999	0.862491	-1.54591	1.73573	0.0949091	0.971882	0.896136	FALSE	FALSE	FALSE	FALSE
Q5TDH0	23.9224	21.4503	25.3961	22.8748	22.5145	21.243	23.0159	23.6713	22.3685	sp|Q5TDH0|DDI2_HUMAN	Q5TDH0	DDI2_HUMAN	DDI2	399	Homo sapiens	1:Experimental evidence at protein level	Protein DDI1 homolog 2	0.9988	0.9981	2	5	5	5	2	1	1	0	0	0	0	1	0	2	1	1	0	0	0	0	1	0	2	1	1	0	0	0	0	1	0	15898673	0	0	0	0	0	0	13359338	0		TRUE	6	-0.900567	3.65823	1.37883	0.416877	0.198117	-1.7084	2.8504	0.571	0.790667	0.575851	-3.08723	1.47157	-0.807832	0.755027	0.433595	FALSE	FALSE	FALSE	FALSE
Q5TEC6	32.9445	32.9569	32.8766	33.1604	33.3538	33.7204	32.9112	32.8654	33.1305	sp|Q5TEC6|H37_HUMAN	Q5TEC6	H37_HUMAN	H3-7	136	Homo sapiens	1:Experimental evidence at protein level	Histone H3-7	1	0.9987	6	74	20	74	9	7	8	9	9	9	8	8	7	2	2	2	3	3	2	2	2	2	9	7	8	9	9	9	8	8	7	3595814400	3647743700	3422429200	4348439000	4832334300	5097499600	3501710000	3408273200	4159529700		FALSE	0	-1.03133	0.0603182	-0.485505	0.232308	0.0739392	-0.588823	0.502824	-0.0429997	0.948999	0.858954	-0.103318	0.988329	0.442505	0.429311	0.0976125	FALSE	FALSE	FALSE	FALSE
Q5TFE4	22.5215	22.7812	22.8826	21.4771	23.2748	21.804	23.7187	21.8142	24.6315	sp|Q5TFE4|NT5D1_HUMAN	Q5TFE4	NT5D1_HUMAN	NT5DC1	455	Homo sapiens	1:Experimental evidence at protein level	5'-nucleotidase domain-containing protein 1	0.8501	0.9955	1	1	1	1	0	0	0	0	0	0	0	0	1	0	0	0	0	0	0	0	0	1	0	0	0	0	0	0	0	0	1	0	0	0	0	0	0	0	0	0		TRUE	8	-1.22748	2.31377	0.543148	0.698934	0.495624	-2.43033	1.11092	-0.659705	0.683474	0.411418	-2.97348	0.567773	-1.20285	0.510162	0.154035	FALSE	FALSE	FALSE	FALSE
Q5TGY3	22.5891	22.4221	22.123	22.0145	23.2694	23.1162	21.6229	21.242	22.991	sp|Q5TGY3|AHDC1_HUMAN	Q5TGY3	AHDC1_HUMAN	AHDC1	1603	Homo sapiens	1:Experimental evidence at protein level	Transcription factor Gibbin	0.9992	0.9968	2	4	4	4	0	0	0	0	1	1	0	1	1	0	0	0	0	1	1	0	1	1	0	0	0	0	1	1	0	1	1	0	0	0	0	0	0	0	0	0		TRUE	8	-1.65957	0.815672	-0.421948	0.661712	0.450562	-0.811524	1.66372	0.426097	0.711194	0.446298	-0.389576	2.08567	0.848045	0.50668	0.150962	FALSE	FALSE	FALSE	FALSE
Q5UIP0	25.105	23.7943	24.1073	23.4319	23.7684	23.7596	22.2175	22.6157	24.0769	sp|Q5UIP0|RIF1_HUMAN	Q5UIP0	RIF1_HUMAN	RIF1	2472	Homo sapiens	1:Experimental evidence at protein level	Telomere-associated protein RIF1	1	0.9989	9	14	14	14	3	1	4	1	1	2	1	0	1	3	1	4	1	1	2	1	0	1	3	1	4	1	1	2	1	0	1	17465556	15001019	18635946	11668900	0	0	0	0	0		TRUE	4	-0.591548	1.95604	0.682248	0.476772	0.248846	0.0916734	2.63927	1.36547	0.21943	0.0387765	-0.590575	1.95702	0.683221	0.619913	0.248231	FALSE	FALSE	FALSE	FALSE
Q5VIR6	25.8417	23.4762	25.6886	27.2391	23.3301	24.9314	24.4864	26.2319	26.0551	sp|Q5VIR6|VPS53_HUMAN	Q5VIR6	VPS53_HUMAN	VPS53	832	Homo sapiens	1:Experimental evidence at protein level	Vacuolar protein sorting-associated protein 53 homolog	1	0.999	9	19	19	19	4	0	4	4	0	2	1	3	1	4	0	4	4	0	2	1	3	1	4	0	4	4	0	2	1	3	1	76811490	0	42583336	38061800	0	98396410	0	59629624	21532594		TRUE	2	-2.72612	2.39666	-0.16473	0.950539	0.884611	-3.15038	1.9724	-0.588991	0.812274	0.606948	-2.98565	2.13713	-0.424262	0.904578	0.709729	FALSE	FALSE	FALSE	FALSE
Q5VSL9	26.2362	25.0453	24.5998	21.7407	22.8835	25.9561	22.1566	25.6876	21.366	sp|Q5VSL9|STRP1_HUMAN	Q5VSL9	STRP1_HUMAN	STRIP1	837	Homo sapiens	1:Experimental evidence at protein level	Striatin-interacting protein 1	0.9993	0.999	4	11	3	11	2	1	1	0	2	2	1	2	0	0	0	0	0	1	1	0	1	0	2	1	1	0	2	2	1	2	0	40095804	33570436	24652904	0	0	69246990	0	57488210	0		TRUE	4	-1.50009	5.03413	1.76702	0.470668	0.244649	-1.04343	5.4908	2.22368	0.430337	0.153357	-2.81044	3.72378	0.456667	0.928087	0.753104	FALSE	FALSE	FALSE	FALSE
Q5VT25	22.2015	22.3743	21.6864	21.7769	23.0264	27.2289	22.4761	27.0279	23.9662	sp|Q5VT25|MRCKA_HUMAN	Q5VT25	MRCKA_HUMAN	CDC42BPA	1732	Homo sapiens	1:Experimental evidence at protein level	Serine/threonine-protein kinase MRCK alpha	1	0.9945	8	10	10	22	1	1	1	1	1	2	1	1	1	1	1	1	1	1	2	1	1	1	1	2	2	4	4	3	3	2	1	0	0	0	0	0	157298780	0	136839440	0		TRUE	7	-5.5982	1.75153	-1.92333	0.48906	0.258861	-6.07757	1.27216	-2.4027	0.447765	0.168032	-4.15423	3.19549	-0.479371	0.932103	0.769001	FALSE	FALSE	FALSE	FALSE
Q5VTL8	25.2056	22.7973	23.5756	22.2024	22.6834	22.2928	22.7283	23.0147	21.3482	sp|Q5VTL8|PR38B_HUMAN	Q5VTL8	PR38B_HUMAN	PRPF38B	546	Homo sapiens	1:Experimental evidence at protein level	Pre-mRNA-splicing factor 38B	1	0.9989	5	7	7	7	3	1	1	0	2	0	0	0	0	3	1	1	0	2	0	0	0	0	3	1	1	0	2	0	0	0	0	0	0	0	0	0	0	0	0	0		TRUE	6	-0.115907	3.04911	1.4666	0.215399	0.0648039	-0.0867412	3.07827	1.49576	0.273759	0.0607095	-1.55334	1.61167	0.0291654	0.992505	0.966804	FALSE	FALSE	FALSE	FALSE
Q5VTR2	21.2103	26.807	25.8152	21.8368	24.0002	24.4735	23.0654	21.8713	22.3219	sp|Q5VTR2|BRE1A_HUMAN	Q5VTR2	BRE1A_HUMAN	RNF20	975	Homo sapiens	1:Experimental evidence at protein level	E3 ubiquitin-protein ligase BRE1A	1	0.9989	11	16	15	20	2	5	2	1	1	3	1	0	1	2	4	2	1	1	3	1	0	1	4	5	4	1	1	3	1	0	1	7.11442e+06	12988804	19068932	10007543	0	0	0	0	14007297		TRUE	3	-2.16604	4.51407	1.17402	0.650504	0.437222	-1.14873	5.53138	2.19132	0.44581	0.166751	-2.32275	4.35737	1.01731	0.795352	0.49859	FALSE	FALSE	FALSE	FALSE
Q5VU43	20.0795	21.9884	23.3568	23.0946	22.9553	23.1927	23.2873	23.0502	22.8164	sp|Q5VU43|MYOME_HUMAN	Q5VU43	MYOME_HUMAN	PDE4DIP	2346	Homo sapiens	1:Experimental evidence at protein level	Myomegalin	1	0.9988	4	13	13	13	0	1	2	2	1	2	2	2	1	0	1	2	2	1	2	2	2	1	0	1	2	2	1	2	2	2	1	0	0	6936919	8957021	8132656	9587481	10237213	8685750	7386139		TRUE	2	-2.97644	0.431206	-1.27262	0.31281	0.121997	-2.94688	0.460764	-1.24306	0.395005	0.129567	-1.67426	1.73338	0.0295585	0.992505	0.968751	FALSE	FALSE	FALSE	FALSE
Q5VW32	26.7613	26.138	26.1057	26.4186	24.027	26.5334	26.7853	24.7726	27.0097	sp|Q5VW32|BROX_HUMAN	Q5VW32	BROX_HUMAN	BROX	411	Homo sapiens	1:Experimental evidence at protein level	BRO1 domain-containing protein BROX	1	0.999	7	31	31	31	3	1	2	6	4	3	5	3	4	3	1	2	6	4	3	5	3	4	3	1	2	6	4	3	5	3	4	87547030	61721170	60356504	74972130	78574840	80246290	59432800	62950196	58047600		FALSE	0	-1.26293	2.61367	0.675368	0.653969	0.441063	-1.79246	2.08415	0.145843	0.949893	0.865211	-2.46783	1.40878	-0.529525	0.825574	0.542614	FALSE	FALSE	FALSE	FALSE
Q5VW36	26.2935	22.5125	26.635	25.7524	25.4772	26.0306	26.2849	28.3936	27.7934	sp|Q5VW36|FOCAD_HUMAN	Q5VW36	FOCAD_HUMAN	FOCAD	1801	Homo sapiens	1:Experimental evidence at protein level	Focadhesin	1	0.999	11	24	24	24	4	0	4	2	1	2	4	3	4	4	0	4	2	1	2	4	3	4	4	0	4	2	1	2	4	3	4	42354664	0	78804184	55067610	64922130	36247780	73478776	71555590	65447050		TRUE	1	-3.15913	1.9463	-0.606415	0.769919	0.595335	-4.89634	0.209097	-2.34362	0.28714	0.0668237	-4.28993	0.815512	-1.73721	0.509117	0.153407	FALSE	FALSE	FALSE	FALSE
Q5VWQ0	24.4732	21.2546	21.8286	22.1036	22.6056	23.3356	23.3333	20.0025	21.8321	sp|Q5VWQ0|RSBN1_HUMAN	Q5VWQ0	RSBN1_HUMAN	RSBN1	802	Homo sapiens	1:Experimental evidence at protein level	Lysine-specific demethylase 9	0.9975	0.9986	3	3	3	3	1	0	1	0	0	1	0	0	0	1	0	1	0	0	1	0	0	0	1	0	1	0	0	1	0	0	0	0	0	0	0	0	0	0	0	0		TRUE	8	-2.64237	2.31674	-0.162816	0.950396	0.882209	-1.68336	3.27575	0.796194	0.726766	0.476358	-1.52054	3.43856	0.959011	0.729184	0.394686	FALSE	FALSE	FALSE	FALSE
Q5VWZ2	22.0512	21.5551	22.5804	21.9217	25.8805	22.04	26.2934	25.0876	22.9191	sp|Q5VWZ2|LYPL1_HUMAN	Q5VWZ2	LYPL1_HUMAN	LYPLAL1	237	Homo sapiens	1:Experimental evidence at protein level	Lysophospholipase-like protein 1	0.9982	0.9954	2	4	4	4	0	0	0	0	1	0	2	1	0	0	0	0	0	1	0	2	1	0	0	0	0	0	1	0	2	1	0	0	0	0	0	58538428	0	43146130	41899524	0		TRUE	6	-4.08848	1.6515	-1.21849	0.577962	0.352561	-5.57445	0.165529	-2.70446	0.275301	0.0613283	-4.35597	1.38402	-1.48598	0.637837	0.26357	FALSE	FALSE	FALSE	FALSE
Q5VYK3	30.1475	30.3149	30.1318	30.4947	30.2918	30.0761	30.809	30.6118	30.5864	sp|Q5VYK3|ECM29_HUMAN	Q5VYK3	ECM29_HUMAN	ECPAS	1845	Homo sapiens	1:Experimental evidence at protein level	Proteasome adapter and scaffold protein ECM29	1	0.999	54	258	258	258	27	31	25	37	28	26	30	27	27	27	31	25	37	28	26	30	27	27	27	31	25	37	28	26	30	27	27	235527800	229879800	245962200	256972400	242492620	224447660	228209460	234706500	219503650		FALSE	0	-0.604205	0.425239	-0.0894827	0.836667	0.696185	-0.985714	0.0437299	-0.470992	0.288519	0.0675483	-0.896231	0.133213	-0.381509	0.472905	0.124447	FALSE	FALSE	FALSE	FALSE
Q5VZL5	23.7603	23.879	20.9667	22.3	27.1589	22.8678	26.6549	21.3728	22.6031	sp|Q5VZL5|ZMYM4_HUMAN	Q5VZL5	ZMYM4_HUMAN	ZMYM4	1548	Homo sapiens	1:Experimental evidence at protein level	Zinc finger MYM-type protein 4	1	0.9984	5	8	8	11	2	1	1	1	2	0	1	0	0	2	1	1	1	2	0	1	0	0	2	1	1	1	2	0	2	1	1	14209277	15427588	0	0	116649670	0	105665736	0	0		TRUE	5	-5.38102	2.90061	-1.2402	0.705295	0.505544	-4.81577	3.46587	-0.674952	0.879874	0.714105	-3.57557	4.70607	0.565253	0.929856	0.75866	FALSE	FALSE	FALSE	FALSE
Q5W0V3	28.1352	27.6531	26.9317	28.7622	28.5624	28.2398	28.8388	28.7646	27.9569	sp|Q5W0V3|FHI2A_HUMAN	Q5W0V3	FHI2A_HUMAN	FHIP2A	765	Homo sapiens	1:Experimental evidence at protein level	FHF complex subunit HOOK interacting protein 2A	1	0.999	17	69	58	69	8	6	4	8	8	9	11	10	5	7	6	4	7	7	7	9	8	3	8	6	4	8	8	9	11	10	5	71360700	66230620	64109324	96736530	83154140	84797110	88880060	84170050	87951740		FALSE	0	-1.87308	-0.023315	-0.948197	0.171322	0.045735	-1.87168	-0.0219182	-0.9468	0.236223	0.0459798	-0.923485	0.926278	0.00139678	0.998504	0.997279	FALSE	FALSE	FALSE	FALSE
Q63HN8	26.5944	22.7118	24.2821	22.6724	26.9542	25.7856	26.5772	24.8635	20.9612	sp|Q63HN8|RN213_HUMAN	Q63HN8	RN213_HUMAN	RNF213	5207	Homo sapiens	1:Experimental evidence at protein level	E3 ubiquitin-protein ligase RNF213	1	0.9989	13	18	18	18	2	0	2	1	1	5	5	2	0	2	0	2	1	1	5	5	2	0	2	0	2	1	1	5	5	2	0	0	0	20400868	14601025	128109880	17439276	32080708	16601706	0		TRUE	2	-4.69963	3.4837	-0.607964	0.863827	0.738213	-3.69621	4.48712	0.395456	0.934329	0.827513	-3.08824	5.09508	1.00342	0.844833	0.583736	FALSE	FALSE	FALSE	FALSE
Q63HR2	24.5754	21.9871	23.1287	22.2943	23.2412	25.4434	25.5416	21.2367	21.7098	sp|Q63HR2|TENS2_HUMAN	Q63HR2	TENS2_HUMAN	TNS2	1409	Homo sapiens	1:Experimental evidence at protein level	Tensin-2	1	0.998	10	9	9	21	2	1	0	2	0	2	2	0	0	2	1	0	2	0	2	2	0	0	4	2	2	4	1	3	3	1	1	0	0	0	0	0	0	0	0	0		TRUE	5	-3.55988	2.70144	-0.429219	0.872428	0.757649	-2.72962	3.53169	0.401035	0.90981	0.773017	-2.3004	3.96091	0.830254	0.829828	0.554186	FALSE	FALSE	FALSE	FALSE
Q63ZY3	29.0221	29.2209	29.0256	29.5677	29.6018	29.5546	29.5394	28.5565	28.8588	sp|Q63ZY3|KANK2_HUMAN	Q63ZY3	KANK2_HUMAN	KANK2	851	Homo sapiens	1:Experimental evidence at protein level	KN motif and ankyrin repeat domain-containing protein 2	1	0.999	29	134	129	134	17	17	16	15	12	18	17	10	12	17	16	15	14	11	17	17	10	12	17	17	16	15	12	18	17	10	12	104878630	87602400	92986184	145328370	129063170	100497630	112413570	128689010	105522104		FALSE	0	-1.16171	0.191309	-0.485202	0.331605	0.135226	-0.571888	0.781134	0.104623	0.884027	0.728028	-0.0866854	1.26634	0.589826	0.40184	0.0786924	FALSE	FALSE	FALSE	FALSE
Q641Q2	26.0585	22.2167	20.5059	21.1721	21.7698	22.2221	25.5348	21.7677	22.1981	sp|Q641Q2|WAC2A_HUMAN	Q641Q2	WAC2A_HUMAN	WASHC2A	1341	Homo sapiens	1:Experimental evidence at protein level	WASH complex subunit 2A	1	0.999	6	9	1	9	3	0	4	0	0	0	1	0	1	0	0	1	0	0	0	0	0	0	3	0	4	0	0	0	1	0	1	34211320	0	0	0	0	0	27151964	0	27614240		TRUE	6	-2.32652	4.73792	1.2057	0.661563	0.450042	-3.77205	3.29239	-0.239831	0.954257	0.878237	-4.97775	2.08669	-1.44553	0.715792	0.369207	FALSE	FALSE	FALSE	FALSE
Q658P3	22.7983	24.6412	25.4829	25.6737	26.6242	27.4491	25.9662	23.7515	23.6366	sp|Q658P3|STEA3_HUMAN	Q658P3	STEA3_HUMAN	STEAP3	488	Homo sapiens	1:Experimental evidence at protein level	Metalloreductase STEAP3	1	0.999	6	16	16	16	1	2	1	1	3	3	3	1	1	1	2	1	1	3	3	3	1	1	1	2	1	1	3	3	3	1	1	0	22331638	46894930	66225176	44401344	35089140	65553504	17473848	16136077		TRUE	1	-4.39127	-0.158403	-2.27484	0.154062	0.0383856	-2.2604	1.97247	-0.143963	0.954257	0.878018	0.01444	4.24731	2.13087	0.328942	0.0488074	FALSE	FALSE	FALSE	FALSE
Q658Y4	22.5886	24.8628	21.9428	22.6087	22.5945	23.2583	23.0734	21.9793	24.7349	sp|Q658Y4|F91A1_HUMAN	Q658Y4	F91A1_HUMAN	FAM91A1	838	Homo sapiens	1:Experimental evidence at protein level	Protein FAM91A1	1	0.9985	5	10	10	10	2	2	1	1	1	1	1	0	1	2	2	1	1	1	1	1	0	1	2	2	1	1	1	1	1	0	1	8354456	9910522	0	0	0	13289196	11691075	0	0		TRUE	4	-1.81072	2.43259	0.310933	0.86569	0.741641	-2.25276	1.99055	-0.131107	0.959592	0.889093	-2.5637	1.67962	-0.44204	0.8737	0.640587	FALSE	FALSE	FALSE	FALSE
Q66GS9	24.3112	21.9645	21.698	21.8792	20.8792	22.146	21.8318	22.1607	22.1173	sp|Q66GS9|CP135_HUMAN	Q66GS9	CP135_HUMAN	CEP135	1140	Homo sapiens	1:Experimental evidence at protein level	Centrosomal protein of 135 kDa	0.9773	0.9851	4	8	8	8	1	1	0	1	0	2	0	1	2	1	1	0	1	0	2	0	1	2	1	1	0	1	0	2	0	1	2	0	4.09237e+06	0	3.8574e+06	0	4640893	0	4688357	4549522		TRUE	3	-0.612641	2.65879	1.02308	0.403456	0.184935	-1.01443	2.257	0.621285	0.675987	0.402813	-2.03751	1.23393	-0.401791	0.844833	0.583134	FALSE	FALSE	FALSE	FALSE
Q66K14	22.4691	22.1743	21.2999	23.0499	22.6783	22.3382	22.7941	23.1693	22.8985	sp|Q66K14|TBC9B_HUMAN	Q66K14	TBC9B_HUMAN	TBC1D9B	1250	Homo sapiens	1:Experimental evidence at protein level	TBC1 domain family member 9B	0.9996	0.9988	3	4	4	4	1	1	0	0	0	1	1	0	0	1	1	0	0	0	1	1	0	0	1	1	0	0	0	1	1	0	0	0	0	0	0	0	0	0	0	0		TRUE	8	-1.55475	0.139355	-0.707696	0.261999	0.0894685	-1.8199	-0.125797	-0.972848	0.194736	0.0296377	-1.1122	0.581898	-0.265153	0.785541	0.487137	FALSE	FALSE	FALSE	FALSE
Q66K74	21.4322	21.9608	21.4472	21.4277	21.7987	22.5445	26.8502	26.7605	27.0906	sp|Q66K74|MAP1S_HUMAN	Q66K74	MAP1S_HUMAN	MAP1S	1059	Homo sapiens	1:Experimental evidence at protein level	Microtubule-associated protein 1S	1	0.9985	6	14	14	14	1	1	1	1	1	3	3	1	2	1	1	1	1	1	3	3	1	2	1	1	1	1	1	3	3	1	2	2829617	4.08184e+06	0	0	3.64802e+06	0	101027590	113685310	114789670		TRUE	3	-1.1035	0.482953	-0.310273	0.607784	0.389614	-6.0803	-4.49385	-5.28707	0.000947916	5.81722e-07	-5.77002	-4.18357	-4.9768	0.000980078	9.02189e-07	FALSE	TRUE	TRUE	TRUE
Q66PJ3	23.6157	21.7144	22.5928	21.3176	21.3082	23.2352	22.4366	22.729	22.7854	sp|Q66PJ3|AR6P4_HUMAN	Q66PJ3	AR6P4_HUMAN	ARL6IP4	237	Homo sapiens	1:Experimental evidence at protein level	ADP-ribosylation factor-like protein 6-interacting protein 4	1	0.9965	5	8	8	8	2	1	0	0	0	2	1	1	1	2	1	0	0	0	2	1	1	1	2	1	0	0	0	2	1	1	1	12854187	0	0	0	0	9873896	0	6.9518e+06	7.2291e+06		TRUE	5	-0.833293	2.2079	0.687304	0.550867	0.324199	-1.52996	1.51124	-0.00936056	0.997862	0.988909	-2.21726	0.823932	-0.696664	0.685505	0.318088	FALSE	FALSE	FALSE	FALSE
Q676U5	23.124	20.5387	25.7835	24.4053	22.4496	23.2685	23.114	21.0927	24.1433	sp|Q676U5|A16L1_HUMAN	Q676U5	A16L1_HUMAN	ATG16L1	607	Homo sapiens	1:Experimental evidence at protein level	Autophagy-related protein 16-1	0.9992	0.9961	3	3	2	3	0	0	1	0	0	0	1	0	1	0	0	1	0	0	0	0	0	1	0	0	1	0	0	0	1	0	1	0	0	0	0	0	0	0	0	0		TRUE	8	-3.41554	2.9641	-0.225718	0.946642	0.873153	-2.82442	3.55523	0.365404	0.921294	0.796344	-2.5987	3.78094	0.591122	0.892848	0.67746	FALSE	FALSE	FALSE	FALSE
Q68CZ2	30.6344	30.1898	30.6541	30.7174	30.7152	30.8613	30.9055	30.6675	30.8351	sp|Q68CZ2|TENS3_HUMAN	Q68CZ2	TENS3_HUMAN	TNS3	1445	Homo sapiens	1:Experimental evidence at protein level	Tensin-3	1	0.999	36	217	196	217	25	20	24	24	24	25	26	25	24	22	18	21	21	22	23	24	23	22	25	20	24	24	24	25	26	25	24	193306980	177575580	190232340	246553360	233347700	256356670	217530690	200692200	226798910		FALSE	0	-0.806906	0.263186	-0.27186	0.502815	0.271841	-0.844957	0.225135	-0.309911	0.507331	0.215759	-0.573097	0.496995	-0.038051	0.960984	0.872523	FALSE	FALSE	FALSE	FALSE
Q68E01	27.3589	26.4167	25.6202	22.7175	24.8798	23.1573	21.9461	24.9047	23.7612	sp|Q68E01|INT3_HUMAN	Q68E01	INT3_HUMAN	INTS3	1043	Homo sapiens	1:Experimental evidence at protein level	Integrator complex subunit 3	1	0.999	9	21	21	21	7	4	4	0	2	2	1	1	0	7	4	4	0	2	2	1	1	0	7	4	4	0	2	2	1	1	0	34608516	36463190	27268306	0	23561778	51099220	0	29149412	0		TRUE	3	0.789201	4.97156	2.88038	0.0811516	0.0134962	0.836732	5.01909	2.92791	0.129243	0.0125042	-2.04365	2.13871	0.0475305	0.991149	0.959068	FALSE	FALSE	FALSE	FALSE
Q68EM7	23.8309	23.6185	23.1544	22.5597	26.1146	21.4051	23.4319	23.5094	26.8572	sp|Q68EM7|RHG17_HUMAN	Q68EM7	RHG17_HUMAN	ARHGAP17	881	Homo sapiens	1:Experimental evidence at protein level	Rho GTPase-activating protein 17	1	0.999	4	14	14	14	3	3	1	0	3	0	1	1	2	3	3	1	0	3	0	1	1	2	3	3	1	0	3	0	1	1	2	20855740	18000856	13049747	0	18066240	0	15816444	16689565	23486514		TRUE	2	-2.97182	3.32143	0.174805	0.959781	0.90022	-4.21151	2.08174	-1.06489	0.713803	0.453778	-4.38632	1.90694	-1.23969	0.722581	0.386377	FALSE	FALSE	FALSE	FALSE
Q69YN2	24.9891	22.5731	22.2737	25.5692	22.3593	21.9449	22.8341	21.7902	23.9724	sp|Q69YN2|C19L1_HUMAN	Q69YN2	C19L1_HUMAN	CWF19L1	538	Homo sapiens	1:Experimental evidence at protein level	CWF19-like protein 1	1	0.999	3	8	8	8	1	2	1	2	1	1	0	0	0	1	2	1	2	1	1	0	0	0	1	2	1	2	1	1	0	0	0	0	0	0	0	0	0	0	0	0		TRUE	7	-2.72265	2.69764	-0.0125021	0.996888	0.991688	-2.29707	3.12323	0.41308	0.884829	0.731769	-2.28456	3.13573	0.425582	0.911104	0.724045	FALSE	FALSE	FALSE	FALSE
Q69YN4	22.9435	22.9278	22.1175	22.3465	23.38	22.8455	23.0922	24.5282	24.2958	sp|Q69YN4|VIR_HUMAN	Q69YN4	VIR_HUMAN	VIRMA	1812	Homo sapiens	1:Experimental evidence at protein level	Protein virilizer homolog	0.9987	0.9984	2	4	4	4	0	0	0	0	1	0	1	1	1	0	0	0	0	1	0	1	1	1	0	0	0	0	1	0	1	1	1	0	0	0	0	0	0	8942391	24194970	20594938		TRUE	6	-1.31393	0.925103	-0.194413	0.836667	0.696495	-2.42866	-0.189628	-1.30914	0.186946	0.0275542	-2.23425	0.00478521	-1.11473	0.329692	0.0507621	FALSE	FALSE	FALSE	FALSE
Q69YQ0	27.7313	27.4513	30.4563	28.0542	28.0698	28.044	28.8546	27.8643	27.9349	sp|Q69YQ0|CYTSA_HUMAN	Q69YQ0	CYTSA_HUMAN	SPECC1L	1117	Homo sapiens	1:Experimental evidence at protein level	Cytospin-A	1	0.999	20	59	59	64	6	6	11	5	6	6	9	5	5	6	6	11	5	6	6	9	5	5	6	6	12	5	6	7	10	6	6	132001420	108961440	123833656	132374640	128933150	122203710	134979070	117148000	118935280		FALSE	0	-1.29222	2.27279	0.490282	0.732092	0.539938	-1.45414	2.11087	0.328363	0.859427	0.679248	-1.94443	1.62059	-0.161919	0.948746	0.837704	FALSE	FALSE	FALSE	FALSE
Q6DD88	27.9442	25.8775	28.6485	26.4896	27.6281	27.4396	28.6638	27.07	26.9437	sp|Q6DD88|ATLA3_HUMAN	Q6DD88	ATLA3_HUMAN	ATL3	541	Homo sapiens	1:Experimental evidence at protein level	Atlastin-3	1	0.999	8	41	41	41	5	3	5	2	5	5	8	5	3	5	3	5	2	5	5	8	5	3	5	3	5	2	5	5	8	5	3	92737980	62394400	106390780	55030504	71645120	82314860	81987320	92473980	95506690		FALSE	0	-1.55958	2.16813	0.304275	0.846794	0.713688	-1.93296	1.79475	-0.0691041	0.978318	0.93329	-2.23723	1.49047	-0.373379	0.878832	0.653313	FALSE	FALSE	FALSE	FALSE
Q6FI81	26.674	27.1938	26.8537	27.6937	27.4178	27.0862	27.227	25.9124	27.6965	sp|Q6FI81|CPIN1_HUMAN	Q6FI81	CPIN1_HUMAN	CIAPIN1	312	Homo sapiens	1:Experimental evidence at protein level	Anamorsin	1	0.999	4	17	17	17	2	2	1	2	2	1	3	2	2	2	2	1	2	2	1	3	2	2	2	2	1	2	2	1	3	2	2	81526216	122357864	121277630	157158300	130121310	142481620	111494200	0	157082290		FALSE	0	-1.5821	0.59796	-0.492069	0.551547	0.324768	-1.12817	1.05188	-0.0381434	0.980869	0.937028	-0.636103	1.54395	0.453925	0.711073	0.361318	FALSE	FALSE	FALSE	FALSE
Q6GMV2	22.0473	21.166	20.3749	22.9319	27.4931	27.5837	23.9224	21.6804	23.2613	sp|Q6GMV2|SMYD5_HUMAN	Q6GMV2	SMYD5_HUMAN	SMYD5	418	Homo sapiens	1:Experimental evidence at protein level	Histone-lysine N-trimethyltransferase SMYD5	0.9996	0.998	2	3	3	3	0	0	0	0	1	2	0	0	0	0	0	0	0	1	2	0	0	0	0	0	0	0	1	2	0	0	0	0	0	0	0	0	0	0	0	0		TRUE	7	-7.81636	-1.79734	-4.80685	0.0492099	0.00655326	-4.76813	1.25088	-1.75863	0.504984	0.212127	0.0387116	6.05773	3.04822	0.327786	0.0477757	TRUE	FALSE	FALSE	TRUE
Q6I9Y2	27.4733	24.6929	27.4969	22.5462	22.0206	20.4728	27.2872	26.8459	27.1442	sp|Q6I9Y2|THOC7_HUMAN	Q6I9Y2	THOC7_HUMAN	THOC7	204	Homo sapiens	1:Experimental evidence at protein level	THO complex subunit 7 homolog	1	0.999	4	10	10	10	3	2	2	0	0	0	1	1	1	3	2	2	0	0	0	1	1	1	3	2	2	0	0	0	1	1	1	120741050	160731730	149728860	0	0	0	139325020	102605470	126177920		TRUE	3	2.89769	6.85126	4.87448	0.0102024	0.000547841	-2.51489	1.43868	-0.538101	0.774535	0.544025	-7.38936	-3.43579	-5.41258	0.014386	0.00028216	TRUE	FALSE	TRUE	TRUE
Q6IA86	23.9858	25.6731	24.9806	22.0522	22.0022	26.175	24.131	26.5359	25.5931	sp|Q6IA86|ELP2_HUMAN	Q6IA86	ELP2_HUMAN	ELP2	826	Homo sapiens	1:Experimental evidence at protein level	Elongator complex protein 2	1	0.999	9	13	13	13	3	2	1	0	0	2	2	2	1	3	2	1	0	0	2	2	2	1	3	2	1	0	0	2	2	2	1	0	53503970	33106268	0	0	0	0	48297132	57091572		TRUE	2	-1.34233	4.28247	1.47007	0.489824	0.259416	-3.35251	2.27229	-0.54011	0.850916	0.666581	-4.82258	0.802222	-2.01018	0.485077	0.136379	FALSE	FALSE	FALSE	FALSE
Q6IBS0	27.4064	26.7404	21.2346	22.1483	20.9	23.4465	24.1166	25.2398	22.6804	sp|Q6IBS0|TWF2_HUMAN	Q6IBS0	TWF2_HUMAN	TWF2	349	Homo sapiens	1:Experimental evidence at protein level	Twinfilin-2	1	0.999	8	16	12	16	4	6	1	0	1	0	2	1	1	3	4	1	0	0	0	2	1	1	4	6	1	0	1	0	2	1	1	40834390	34234400	0	0	0	0	20947102	45627356	13249261		TRUE	4	-0.851817	6.77624	2.96221	0.294519	0.109981	-2.69917	4.92889	1.11486	0.754918	0.515526	-5.66138	1.96668	-1.84735	0.66127	0.293093	FALSE	FALSE	FALSE	FALSE
Q6IN85	25.0938	25.2396	24.8224	22.2228	23.0839	21.7656	24.1495	23.5426	23.7908	sp|Q6IN85|P4R3A_HUMAN	Q6IN85	P4R3A_HUMAN	PPP4R3A	833	Homo sapiens	1:Experimental evidence at protein level	Serine/threonine-protein phosphatase 4 regulatory subunit 3A	1	0.999	4	9	5	9	2	2	2	0	0	0	1	0	2	1	1	1	0	0	0	0	0	2	2	2	2	0	0	0	1	0	2	15198413	24609278	19063914	0	0	0	17843416	0	27516196		TRUE	4	1.81806	3.57096	2.69451	0.0039238	0.000132439	0.347903	2.1008	1.22435	0.129867	0.0126382	-2.34661	-0.593709	-1.47016	0.093576	0.00508222	TRUE	FALSE	FALSE	TRUE
Q6KB66	28.6787	29.3026	28.5247	28.6103	28.7407	28.7469	29.4693	28.7514	28.8254	sp|Q6KB66|K2C80_HUMAN	Q6KB66	K2C80_HUMAN	KRT80	452	Homo sapiens	1:Experimental evidence at protein level	Keratin, type II cytoskeletal 80	1	0.999	25	100	100	101	13	15	13	9	12	8	13	8	9	13	15	13	9	12	8	13	8	9	13	15	13	9	12	8	13	9	9	75217950	82976820	66339450	100033384	101654290	126213600	117469100	114174136	108568330		FALSE	0	-0.585451	0.85745	0.136	0.825342	0.672288	-0.901503	0.541397	-0.180053	0.791337	0.577244	-1.0375	0.405398	-0.316052	0.697684	0.338355	FALSE	FALSE	FALSE	FALSE
Q6KC79	25.2342	23.5472	22.2638	22.2438	23.4783	21.4234	21.3139	21.0338	22.6873	sp|Q6KC79|NIPBL_HUMAN	Q6KC79	NIPBL_HUMAN	NIPBL	2804	Homo sapiens	1:Experimental evidence at protein level	Nipped-B-like protein	0.9572	0.9989	1	1	1	1	1	0	0	0	0	0	0	0	0	1	0	0	0	0	0	0	0	0	1	0	0	0	0	0	0	0	0	0	0	0	0	0	0	0	0	0		TRUE	8	-0.740141	3.33984	1.29985	0.392563	0.177771	-0.0366499	4.04333	2.00334	0.253132	0.0532828	-1.3365	2.74348	0.703491	0.764294	0.445584	FALSE	FALSE	FALSE	FALSE
Q6L8Q7	28.398	27.8466	27.5918	27.4545	28.1787	27.2598	28.0115	27.9601	27.6181	sp|Q6L8Q7|PDE12_HUMAN	Q6L8Q7	PDE12_HUMAN	PDE12	609	Homo sapiens	1:Experimental evidence at protein level	2',5'-phosphodiesterase 12	1	0.999	10	41	41	41	6	7	3	4	4	4	5	3	5	6	7	3	4	4	4	5	3	5	6	7	3	4	4	4	5	3	5	113302480	94201304	126303020	73529930	85863400	80335500	85309896	119663064	85499860		FALSE	0	-0.482924	1.11179	0.314433	0.605911	0.385955	-0.715128	0.879587	0.0822297	0.929263	0.816193	-1.02956	0.565154	-0.232203	0.810512	0.517046	FALSE	FALSE	FALSE	FALSE
Q6NSJ5	22.5601	22.6043	21.6196	22.9837	22.3711	24.0499	22.973	25.0698	22.0187	sp|Q6NSJ5|LRC8E_HUMAN	Q6NSJ5	LRC8E_HUMAN	LRRC8E	796	Homo sapiens	1:Experimental evidence at protein level	Volume-regulated anion channel subunit LRRC8E	0.9998	0.999	3	6	6	6	0	0	0	1	1	1	1	2	0	0	0	0	1	1	1	1	2	0	0	0	0	1	1	1	1	2	0	0	0	0	8409530	0	0	8347066	17484144	0		TRUE	5	-2.7637	1.01653	-0.873588	0.542817	0.314131	-2.98259	0.79764	-1.09248	0.507665	0.216636	-2.109	1.67123	-0.218888	0.936317	0.794176	FALSE	FALSE	FALSE	FALSE
Q6NSW5	21.4057	23.4262	21.6897	25.0066	23.808	24.6212	23.0604	20.9873	22.8516	sp|Q6NSW5|DE10B_HUMAN	Q6NSW5	DE10B_HUMAN	DENND10P1	357	Homo sapiens	5:Protein uncertain	Putative DENN domain-containing protein 10 B	0.8949	0.997	1	2	0	2	0	0	0	1	0	1	0	0	0	0	0	0	0	0	0	0	0	0	0	0	0	1	0	1	0	0	0	0	0	0	33709130	0	25806232	0	0	0	sp|Q8TCE6|DEN10_HUMAN	TRUE	7	-4.03534	-0.574208	-2.30477	0.0892471	0.0157463	-1.85651	1.60462	-0.125946	0.950993	0.869579	0.448262	3.90939	2.17883	0.205684	0.0201961	FALSE	FALSE	FALSE	FALSE
Q6NUK1	27.9242	27.2867	27.0462	21.8779	25.7232	22.4713	24.7444	24.8499	21.725	sp|Q6NUK1|SCMC1_HUMAN	Q6NUK1	SCMC1_HUMAN	SLC25A24	477	Homo sapiens	1:Experimental evidence at protein level	Calcium-binding mitochondrial carrier protein SCaMC-1	1	0.9983	7	20	20	20	6	5	3	0	1	1	2	1	1	6	5	3	0	1	1	2	1	1	6	5	3	0	1	1	2	1	1	79138760	57638064	69346104	0	48610616	0	56018084	30591682	0		TRUE	3	1.29853	6.82461	4.06157	0.0664219	0.00991241	0.882916	6.409	3.64596	0.14658	0.0164167	-3.17865	2.34743	-0.415613	0.914116	0.735129	FALSE	FALSE	FALSE	FALSE
Q6NUK4	22.9777	21.4509	23.2825	27.8986	27.8947	25.963	22.3874	23.208	20.5089	sp|Q6NUK4|REEP3_HUMAN	Q6NUK4	REEP3_HUMAN	REEP3	255	Homo sapiens	1:Experimental evidence at protein level	Receptor expression-enhancing protein 3	0.9918	0.9982	2	3	2	3	0	0	0	1	1	1	0	0	0	0	0	0	1	1	0	0	0	0	0	0	0	1	1	1	0	0	0	0	0	0	250224560	249537580	0	0	0	0		TRUE	6	-6.73405	-2.62947	-4.68176	0.0139917	0.000884407	-1.51672	2.58786	0.535568	0.781353	0.560387	3.16504	7.26962	5.21733	0.0186703	0.000452578	TRUE	FALSE	TRUE	TRUE
Q6NUM9	21.8282	22.4167	22.5285	23.564	22.2164	24.2579	23.5764	23.3037	23.1843	sp|Q6NUM9|RETST_HUMAN	Q6NUM9	RETST_HUMAN	RETSAT	610	Homo sapiens	1:Experimental evidence at protein level	All-trans-retinol 13,14-reductase	1	0.999	4	8	8	8	1	0	0	1	2	0	2	1	1	1	0	0	1	2	0	2	1	1	1	0	0	1	2	0	2	1	1	0	0	0	12401599	0	0	0	10354330	9531704		TRUE	5	-2.2815	0.104852	-1.08832	0.223363	0.0682496	-2.2902	0.0961511	-1.09702	0.286988	0.0665104	-1.20188	1.18447	-0.00870101	0.996741	0.986861	FALSE	FALSE	FALSE	FALSE
Q6NUQ4	27.6804	28.0414	27.1657	27.8588	28.3787	28.9322	28.7676	28.3401	27.9371	sp|Q6NUQ4|TM214_HUMAN	Q6NUQ4	TM214_HUMAN	TMEM214	689	Homo sapiens	1:Experimental evidence at protein level	Transmembrane protein 214	1	0.999	17	71	71	71	7	6	3	7	8	11	9	10	10	7	6	3	7	8	11	9	10	10	7	6	3	7	8	11	9	10	10	60216076	73358780	93269340	85052480	89521750	103145470	82196056	75411610	79258400		FALSE	0	-1.67432	0.152906	-0.760708	0.26296	0.0903697	-1.6327	0.194529	-0.719086	0.36059	0.106047	-0.871992	0.955237	0.0416223	0.981236	0.918088	FALSE	FALSE	FALSE	FALSE
Q6NVY1	25.1781	24.8715	21.4765	23.4245	21.7174	21.7451	21.6024	22.3444	23.3231	sp|Q6NVY1|HIBCH_HUMAN	Q6NVY1	HIBCH_HUMAN	HIBCH	386	Homo sapiens	1:Experimental evidence at protein level	3-hydroxyisobutyryl-CoA hydrolase, mitochondrial	0.9995	0.9985	2	3	3	3	2	1	0	0	0	0	0	0	0	2	1	0	0	0	0	0	0	0	2	1	0	0	0	0	0	0	0	24441870	30695626	0	0	0	0	0	0	0		TRUE	7	-0.895108	3.98788	1.54639	0.396249	0.180069	-1.02271	3.86027	1.41878	0.506525	0.214416	-2.5691	2.31389	-0.127606	0.977474	0.906091	FALSE	FALSE	FALSE	FALSE
Q6NXE6	24.3382	22.1874	21.9727	22.5941	25.2762	21.0341	22.6709	21.8147	21.8103	sp|Q6NXE6|ARMC6_HUMAN	Q6NXE6	ARMC6_HUMAN	ARMC6	501	Homo sapiens	1:Experimental evidence at protein level	Armadillo repeat-containing protein 6	0.9999	0.9987	3	4	4	4	1	0	0	0	2	0	0	0	1	1	0	0	0	2	0	0	0	1	1	0	0	0	2	0	0	0	1	0	0	0	0	0	0	0	0	0		TRUE	8	-2.70116	2.43049	-0.135334	0.960521	0.905234	-1.83171	3.29995	0.73412	0.758272	0.524206	-1.69637	3.43528	0.869454	0.770091	0.453217	FALSE	FALSE	FALSE	FALSE
Q6NYC8	28.641	29.0089	28.2944	29.557	29.1405	28.8351	28.9563	29.1319	28.6988	sp|Q6NYC8|PPR18_HUMAN	Q6NYC8	PPR18_HUMAN	PPP1R18	613	Homo sapiens	1:Experimental evidence at protein level	Phostensin	1	0.999	22	105	105	105	11	14	10	10	12	10	13	13	12	11	14	10	10	12	10	13	13	12	11	14	10	10	12	10	13	13	12	92731880	98111620	88697200	150324200	139324370	130942460	121777030	116620910	115489210		FALSE	0	-1.23376	0.174848	-0.529457	0.30965	0.119967	-0.98522	0.423391	-0.280915	0.656674	0.380827	-0.455763	0.952848	0.248543	0.756521	0.435481	FALSE	FALSE	FALSE	FALSE
Q6NZI2	22.575	22.9337	26.7616	22.0221	25.2154	26.0969	26.9775	22.2292	25.4683	sp|Q6NZI2|CAVN1_HUMAN	Q6NZI2	CAVN1_HUMAN	CAVIN1	390	Homo sapiens	1:Experimental evidence at protein level	Caveolae-associated protein 1	1	0.999	9	22	22	22	2	1	4	1	3	4	4	1	2	2	1	4	1	3	4	4	1	2	2	1	4	1	3	4	4	1	2	32805194	0	29538902	0	22967594	28121100	29781444	25813568	28650188		TRUE	1	-4.30967	3.60028	-0.354698	0.92769	0.839732	-4.75656	3.1534	-0.80158	0.838397	0.649571	-4.40186	3.50809	-0.446882	0.938184	0.799047	FALSE	FALSE	FALSE	FALSE
Q6NZY4	20.7902	21.7785	22.1313	21.8598	22.236	23.9807	22.4066	21.6954	22.8982	sp|Q6NZY4|ZCHC8_HUMAN	Q6NZY4	ZCHC8_HUMAN	ZCCHC8	707	Homo sapiens	1:Experimental evidence at protein level	Zinc finger CCHC domain-containing protein 8	0.9994	0.9935	3	3	3	3	0	0	0	0	1	1	1	0	0	0	0	0	0	1	1	1	0	0	0	0	0	0	1	1	1	0	0	0	0	0	0	0	0	0	0	0		TRUE	7	-2.63234	0.38137	-1.12549	0.31281	0.122001	-2.27362	0.740098	-0.766759	0.565948	0.271198	-1.14813	1.86559	0.358728	0.851822	0.594564	FALSE	FALSE	FALSE	FALSE
Q6P1J9	24.9186	25.5675	25.647	24.5124	23.2592	27.1709	21.5833	24.4448	20.7521	sp|Q6P1J9|CDC73_HUMAN	Q6P1J9	CDC73_HUMAN	CDC73	531	Homo sapiens	1:Experimental evidence at protein level	Parafibromin	1	0.9987	6	16	16	16	2	5	3	2	1	2	0	1	0	2	5	3	2	1	2	0	1	0	2	5	3	2	1	2	0	1	0	21158672	16445820	26719800	15886046	11879859	22223066	0	27021056	0		TRUE	2	-2.41189	3.20561	0.396858	0.869008	0.750533	0.30889	5.92638	3.11764	0.208204	0.0339234	-0.0879685	5.52953	2.72078	0.348101	0.0558628	FALSE	FALSE	FALSE	FALSE
Q6P1M0	21.8256	22.2647	21.7902	27.8695	22.7545	22.2113	25.8117	20.0947	19.2273	sp|Q6P1M0|S27A4_HUMAN	Q6P1M0	S27A4_HUMAN	SLC27A4	643	Homo sapiens	1:Experimental evidence at protein level	Long-chain fatty acid transport protein 4	1	0.9986	5	8	3	8	0	0	0	1	0	0	4	2	1	0	0	0	1	0	0	2	0	0	0	0	0	1	0	0	4	2	1	0	0	0	0	0	0	0	0	0		TRUE	7	-7.0309	2.39431	-2.31829	0.518125	0.286169	-4.4637	4.96151	0.248904	0.966495	0.905106	-2.14541	7.2798	2.56719	0.614097	0.241569	FALSE	FALSE	FALSE	FALSE
Q6P1N0	24.1618	20.745	24.7896	25.4064	23.2649	23.5765	28.9295	21.5901	25.4297	sp|Q6P1N0|C2D1A_HUMAN	Q6P1N0	C2D1A_HUMAN	CC2D1A	951	Homo sapiens	1:Experimental evidence at protein level	Coiled-coil and C2 domain-containing protein 1A	1	0.999	10	16	15	16	2	0	2	2	1	3	2	1	3	2	0	2	2	1	3	2	1	2	2	0	2	2	1	3	2	1	3	23843200	0	16589172	294057540	0	7.80117e+06	75593730	21844974	6.99171e+06		TRUE	1	-5.2356	3.53461	-0.850497	0.820068	0.663516	-6.46945	2.30077	-2.08434	0.590171	0.301525	-5.61895	3.15126	-1.23384	0.819131	0.530916	FALSE	FALSE	FALSE	FALSE
Q6P2E9	29.2151	29.3625	29.4081	29.0705	28.7216	28.4533	28.8879	28.1888	29.1862	sp|Q6P2E9|EDC4_HUMAN	Q6P2E9	EDC4_HUMAN	EDC4	1401	Homo sapiens	1:Experimental evidence at protein level	Enhancer of mRNA-decapping protein 4	1	0.999	25	91	91	91	11	15	7	11	9	8	12	7	11	11	15	7	11	9	8	12	7	11	11	15	7	11	9	8	12	7	11	152278940	158159150	198887200	177627360	152758660	139554270	147049490	156681490	156609140		FALSE	0	-0.165595	1.32573	0.58007	0.293706	0.109498	-0.171415	1.31992	0.57425	0.370626	0.112524	-0.751484	0.739845	-0.00581938	0.996741	0.985939	FALSE	FALSE	FALSE	FALSE
Q6P2I3	22.9502	21.6051	21.5454	23.0155	23.1394	23.3383	24.7174	22.5481	22.1629	sp|Q6P2I3|FAH2B_HUMAN	Q6P2I3	FAH2B_HUMAN	FAHD2B	314	Homo sapiens	1:Experimental evidence at protein level	Fumarylacetoacetate hydrolase domain-containing protein 2B	0.7811	0.9928	1	1	0	1	0	0	0	0	0	0	1	0	0	0	0	0	0	0	0	0	0	0	0	0	0	0	0	0	1	0	0	0	0	0	0	0	0	0	0	0	sp|Q96GK7|FAH2A_HUMAN	TRUE	8	-2.7691	0.507458	-1.13082	0.350927	0.148382	-2.74748	0.529071	-1.10921	0.43242	0.155241	-1.61666	1.65989	0.021613	0.994531	0.976234	FALSE	FALSE	FALSE	FALSE
Q6P2P2	22.6752	22.3808	24.9865	22.8113	21.3038	28.4932	22.4652	22.1931	20.9955	sp|Q6P2P2|ANM9_HUMAN	Q6P2P2	ANM9_HUMAN	PRMT9	845	Homo sapiens	1:Experimental evidence at protein level	Protein arginine N-methyltransferase 9	0.9637	0.9843	2	2	2	2	0	0	1	0	0	1	0	0	0	0	0	1	0	0	1	0	0	0	0	0	1	0	0	1	0	0	0	0	0	0	0	0	0	0	0	0		TRUE	7	-4.94985	3.23936	-0.855247	0.801913	0.639759	-2.63172	5.5575	1.46289	0.699356	0.430043	-1.77647	6.41274	2.31814	0.600253	0.225256	FALSE	FALSE	FALSE	FALSE
Q6P2Q9	32.8656	32.4261	32.8023	31.5928	31.4215	31.1666	31.3755	31.4737	31.516	sp|Q6P2Q9|PRP8_HUMAN	Q6P2Q9	PRP8_HUMAN	PRPF8	2335	Homo sapiens	1:Experimental evidence at protein level	Pre-mRNA-processing-splicing factor 8	1	0.999	101	554	554	554	95	81	90	49	47	44	51	50	47	95	81	90	49	47	44	51	50	47	95	81	90	49	47	44	51	50	47	465616160	422079100	477138200	285903260	282395070	282455840	280849660	284145600	277743420		FALSE	0	0.754302	1.85444	1.30437	0.0116661	0.000698033	0.69285	1.79299	1.24292	0.0356783	0.000937053	-0.61152	0.488617	-0.0614517	0.938184	0.801258	TRUE	TRUE	FALSE	TRUE
Q6P3W7	25.3816	21.6664	22.3324	22.3981	21.1841	22.0868	22.9423	23.2633	21.9389	sp|Q6P3W7|SCYL2_HUMAN	Q6P3W7	SCYL2_HUMAN	SCYL2	929	Homo sapiens	1:Experimental evidence at protein level	SCY1-like protein 2	0.9999	0.9989	3	3	3	3	3	0	0	0	0	0	0	0	0	3	0	0	0	0	0	0	0	0	3	0	0	0	0	0	0	0	0	0	0	0	0	0	0	0	0	0		TRUE	8	-0.969404	3.44367	1.23713	0.45298	0.22934	-1.79459	2.61848	0.411943	0.856919	0.675228	-3.03172	1.38135	-0.825189	0.735837	0.409753	FALSE	FALSE	FALSE	FALSE
Q6P587	25.9063	25.3304	24.915	26.1282	25.6288	22.845	22.2815	21.9061	24.547	sp|Q6P587|FAHD1_HUMAN	Q6P587	FAHD1_HUMAN	FAHD1	224	Homo sapiens	1:Experimental evidence at protein level	Acylpyruvase FAHD1, mitochondrial	1	0.999	5	12	12	12	3	2	2	1	2	0	0	1	1	3	2	2	1	2	0	0	1	1	3	2	2	1	2	0	0	1	1	33182878	20987656	34652388	73345200	51884344	0	0	0	0		TRUE	3	-1.8227	2.85583	0.516561	0.787703	0.621045	0.133071	4.8116	2.47234	0.223616	0.0408945	-0.38349	4.29504	1.95577	0.422506	0.0892854	FALSE	FALSE	FALSE	FALSE
Q6P6C2	24.7649	24.2781	25.2117	24.88	22.6006	24.2946	24.4055	23.1818	24.008	sp|Q6P6C2|ALKB5_HUMAN	Q6P6C2	ALKB5_HUMAN	ALKBH5	394	Homo sapiens	1:Experimental evidence at protein level	RNA demethylase ALKBH5	0.9939	0.999	2	8	8	8	1	1	1	1	0	1	2	0	1	1	1	1	1	0	1	2	0	1	1	1	1	1	0	1	2	0	1	28508738	20344524	38858736	30875502	0	20578018	22222512	0	16870704		TRUE	2	-0.64085	2.29394	0.826546	0.450765	0.227388	-0.580927	2.35387	0.886469	0.488505	0.198647	-1.40747	1.52732	0.0599229	0.983002	0.926546	FALSE	FALSE	FALSE	FALSE
Q6P996	26.3135	26.8472	24.4142	25.4489	23.3056	23.2471	25.7774	24.8983	25.3901	sp|Q6P996|PDXD1_HUMAN	Q6P996	PDXD1_HUMAN	PDXDC1	788	Homo sapiens	1:Experimental evidence at protein level	Pyridoxal-dependent decarboxylase domain-containing protein 1	1	0.999	9	27	24	27	2	2	4	2	2	2	6	3	4	2	1	4	2	2	1	5	3	4	2	2	4	2	2	2	6	3	4	45602256	55077944	41657668	19601044	19317284	18550796	18916898	58265176	19241196		FALSE	0	-0.0158733	3.73142	1.85777	0.185947	0.0515218	-1.37064	2.37666	0.503013	0.776491	0.549438	-3.22841	0.518886	-1.35476	0.483103	0.13252	FALSE	FALSE	FALSE	FALSE
Q6P9B6	26.5244	27.3455	27.2426	23.6013	25.387	25.0889	26.2012	27.741	27.7593	sp|Q6P9B6|MEAK7_HUMAN	Q6P9B6	MEAK7_HUMAN	MEAK7	456	Homo sapiens	1:Experimental evidence at protein level	MTOR-associated protein MEAK7	1	0.999	6	34	34	34	4	3	5	1	2	2	5	7	5	4	3	5	1	2	2	5	7	5	4	3	5	1	2	2	5	7	5	44350732	42182940	37332748	41458324	46671210	45397344	42906780	52658748	54226316		FALSE	0	0.909225	3.78098	2.3451	0.0461049	0.00584269	-1.63222	1.23954	-0.196339	0.900702	0.758269	-3.97732	-1.10556	-2.54144	0.0757974	0.00381429	TRUE	FALSE	FALSE	TRUE
Q6P9B9	24.0341	23.8359	24.3236	22.8542	22.9661	23.6718	23.9674	22.5319	22.5593	sp|Q6P9B9|INT5_HUMAN	Q6P9B9	INT5_HUMAN	INTS5	1019	Homo sapiens	1:Experimental evidence at protein level	Integrator complex subunit 5	0.999	0.9984	2	4	4	4	1	1	1	0	0	1	0	0	0	1	1	1	0	0	1	0	0	0	1	1	1	0	0	1	0	0	0	0	14972982	20995152	0	0	13363412	0	0	0		TRUE	5	-0.150066	1.95106	0.900496	0.25035	0.0828866	-0.00558173	2.09554	1.04498	0.246873	0.050949	-0.906078	1.19505	0.144484	0.929583	0.756921	FALSE	FALSE	FALSE	FALSE
Q6PCB7	24.6297	22.2359	23.0165	21.7469	20.5871	23.3265	23.7691	22.9516	21.7928	sp|Q6PCB7|S27A1_HUMAN	Q6PCB7	S27A1_HUMAN	SLC27A1	646	Homo sapiens	1:Experimental evidence at protein level	Long-chain fatty acid transport protein 1	0.9996	0.9969	5	3	3	8	3	0	0	0	0	0	0	0	0	3	0	0	0	0	0	0	0	0	3	0	0	0	0	0	2	2	1	0	0	0	0	0	0	0	0	0		TRUE	8	-0.701956	3.51634	1.40719	0.366979	0.160563	-1.65298	2.56532	0.456172	0.823097	0.62812	-3.06017	1.15813	-0.951021	0.691125	0.325294	FALSE	FALSE	FALSE	FALSE
Q6PD62	25.9911	23.8457	20.9204	24.8564	26.3514	25.7082	24.4589	24.4761	24.2235	sp|Q6PD62|CTR9_HUMAN	Q6PD62	CTR9_HUMAN	CTR9	1173	Homo sapiens	1:Experimental evidence at protein level	RNA polymerase-associated protein CTR9 homolog	1	0.999	10	22	22	22	5	2	4	1	2	1	4	2	1	5	2	4	1	2	1	4	2	1	5	2	4	1	2	1	4	2	1	8932859	0	9999403	33422954	33954092	60319920	25373504	25677628	21552852		FALSE	0	-4.71201	0.606103	-2.05295	0.296814	0.111764	-3.45949	1.85862	-0.800433	0.745532	0.503461	-1.40654	3.91157	1.25252	0.677584	0.30559	FALSE	FALSE	FALSE	FALSE
Q6PGP7	28.7801	28.2525	28.6545	28.2702	28.8727	29.1151	29.1689	28.5645	28.5054	sp|Q6PGP7|SKI3_HUMAN	Q6PGP7	SKI3_HUMAN	SKIC3	1564	Homo sapiens	1:Experimental evidence at protein level	SKI3 subunit of superkiller complex protein	1	0.999	29	106	106	106	14	6	12	9	10	17	16	12	10	14	6	12	9	10	17	16	12	10	14	6	12	9	10	17	16	12	10	80773096	61888090	58568500	89646440	87718480	98486170	73320260	70979760	80398070		FALSE	0	-0.956558	0.576005	-0.190277	0.75981	0.579125	-0.950131	0.582432	-0.18385	0.800205	0.591744	-0.759855	0.772709	0.00642707	0.996741	0.984889	FALSE	FALSE	FALSE	FALSE
Q6PI48	26.6519	25.6254	25.5221	22.3462	21.1247	20.8446	21.8136	21.7572	22.7887	sp|Q6PI48|SYDM_HUMAN	Q6PI48	SYDM_HUMAN	DARS2	645	Homo sapiens	1:Experimental evidence at protein level	Aspartate--tRNA ligase, mitochondrial	1	0.9989	4	10	10	10	4	1	1	0	0	0	1	2	1	4	1	1	0	0	0	1	2	1	4	1	1	0	0	0	1	2	1	30788168	27036058	25167714	0	0	0	0	12994448	26562570		TRUE	4	3.25955	5.72977	4.49466	0.00184129	4.25329e-05	2.57821	5.04844	3.81333	0.0172433	0.000128766	-1.91645	0.55378	-0.681334	0.610477	0.236211	TRUE	TRUE	FALSE	TRUE
Q6PIU2	21.7161	21.8713	22.5728	21.6683	22.8207	22.8453	23.6133	26.0563	22.2885	sp|Q6PIU2|NCEH1_HUMAN	Q6PIU2	NCEH1_HUMAN	NCEH1	408	Homo sapiens	1:Experimental evidence at protein level	Neutral cholesterol ester hydrolase 1	0.7212	0.9902	1	1	1	1	0	0	0	0	0	0	0	1	0	0	0	0	0	0	0	0	1	0	0	0	0	0	0	0	0	1	0	0	0	0	0	0	0	0	0	0		TRUE	8	-2.48817	1.70545	-0.39136	0.82557	0.675303	-4.02945	0.164162	-1.93265	0.286352	0.0659727	-3.63809	0.555522	-1.54129	0.474842	0.127124	FALSE	FALSE	FALSE	FALSE
Q6PJG2	21.3609	22.7949	22.2044	21.5119	23.3099	21.8793	25.1941	25.2223	21.6276	sp|Q6PJG2|MDEAS_HUMAN	Q6PJG2	MDEAS_HUMAN	MIDEAS	1045	Homo sapiens	1:Experimental evidence at protein level	Mitotic deacetylase-associated SANT domain protein	0.7301	0.9906	1	2	2	2	0	0	0	0	0	0	1	1	0	0	0	0	0	0	0	1	1	0	0	0	0	0	0	0	1	1	0	0	0	0	0	0	0	38386076	39145296	0		TRUE	7	-2.50981	2.28249	-0.113658	0.96487	0.91473	-4.29078	0.501517	-1.89463	0.358834	0.10471	-4.17712	0.615175	-1.78097	0.471508	0.123556	FALSE	FALSE	FALSE	FALSE
Q6PJG6	23.9625	24.2745	22.7116	26.9869	22.2407	26.3637	23.7688	26.8853	23.8616	sp|Q6PJG6|BRAT1_HUMAN	Q6PJG6	BRAT1_HUMAN	BRAT1	821	Homo sapiens	1:Experimental evidence at protein level	BRCA1-associated ATM activator 1	1	0.999	7	17	17	17	1	3	0	2	2	2	3	2	2	1	3	0	2	2	2	3	2	2	1	3	0	2	2	2	3	2	2	38205004	34218824	0	38189050	0	21307306	33405502	39634852	35625284		TRUE	2	-4.77225	1.67714	-1.54756	0.526918	0.297221	-4.41375	2.03565	-1.18905	0.686987	0.416046	-2.86619	3.5832	0.358505	0.938184	0.802197	FALSE	FALSE	FALSE	FALSE
Q6PJI9	22.3563	25.2313	23.062	22.2339	23.5724	22.2749	23.5145	20.7724	21.3018	sp|Q6PJI9|WDR59_HUMAN	Q6PJI9	WDR59_HUMAN	WDR59	974	Homo sapiens	1:Experimental evidence at protein level	GATOR complex protein WDR59	0.7634	0.9921	1	1	1	1	0	1	0	0	0	0	0	0	0	0	1	0	0	0	0	0	0	0	0	1	0	0	0	0	0	0	0	0	0	0	0	0	0	0	0	0		TRUE	8	-1.38136	3.09358	0.856114	0.616172	0.399519	-0.550487	3.92445	1.68698	0.378083	0.119041	-1.4066	3.06834	0.830868	0.737193	0.412904	FALSE	FALSE	FALSE	FALSE
Q6PJT7	27.0823	26.6489	26.0349	26.964	25.8338	26.0921	25.7992	23.1669	22.3938	sp|Q6PJT7|ZC3HE_HUMAN	Q6PJT7	ZC3HE_HUMAN	ZC3H14	736	Homo sapiens	1:Experimental evidence at protein level	Zinc finger CCCH domain-containing protein 14	1	0.999	11	33	33	33	6	5	3	3	2	6	5	2	1	6	5	3	3	2	6	5	2	1	6	5	3	3	2	6	5	2	1	34300944	30324580	32348390	49995060	47721340	38614044	31394554	0	25853320		TRUE	1	-1.68556	2.26968	0.292056	0.864247	0.739738	0.824438	4.77968	2.80206	0.125469	0.0118225	0.532381	4.48762	2.51	0.201764	0.0195015	FALSE	FALSE	FALSE	FALSE
Q6PKG0	27.7767	27.5515	26.6934	25.3521	27.4052	25.2506	25.4906	26.7659	25.6533	sp|Q6PKG0|LARP1_HUMAN	Q6PKG0	LARP1_HUMAN	LARP1	1096	Homo sapiens	1:Experimental evidence at protein level	La-related protein 1	1	0.999	14	56	56	56	10	8	7	3	7	4	4	9	4	10	8	7	3	7	4	4	9	4	10	8	7	3	7	4	4	9	4	46073776	50899820	51528572	39003948	59557820	57036910	42384190	43661136	47802180		FALSE	0	-0.218851	2.89462	1.33788	0.249054	0.0822282	-0.186154	2.92732	1.37058	0.30344	0.0763489	-1.52404	1.58943	0.032697	0.991643	0.962172	FALSE	FALSE	FALSE	FALSE
Q6PML9	25.5754	25.0242	22.2558	22.657	22.0446	24.2676	21.9013	22.9876	22.0547	sp|Q6PML9|ZNT9_HUMAN	Q6PML9	ZNT9_HUMAN	SLC30A9	568	Homo sapiens	1:Experimental evidence at protein level	Zinc transporter 9	0.9999	0.9964	4	5	5	5	1	3	0	0	0	0	0	1	0	1	3	0	0	0	0	0	1	0	1	3	0	0	0	0	0	1	0	0	0	0	0	0	0	0	0	0		TRUE	7	-0.91764	3.50852	1.29544	0.431188	0.211426	-0.242499	4.18366	1.97058	0.299843	0.0736956	-1.53794	2.88822	0.67514	0.795063	0.497921	FALSE	FALSE	FALSE	FALSE
Q6QNY1	22.2178	23.2774	25.2057	21.7412	22.4211	22.5446	23.7742	23.4434	23.1486	sp|Q6QNY1|BL1S2_HUMAN	Q6QNY1	BL1S2_HUMAN	BLOC1S2	142	Homo sapiens	1:Experimental evidence at protein level	Biogenesis of lysosome-related organelles complex 1 subunit 2	0.8663	0.996	1	1	1	1	0	0	1	0	0	0	0	0	0	0	0	1	0	0	0	0	0	0	0	0	1	0	0	0	0	0	0	0	0	0	0	0	0	0	0	0		TRUE	8	-0.314532	2.97722	1.33135	0.27481	0.0982367	-1.53429	1.75746	0.111583	0.954257	0.87842	-2.86564	0.426115	-1.21976	0.472905	0.124488	FALSE	FALSE	FALSE	FALSE
Q6R327	23.4507	21.5666	22.7703	22.3663	23.6981	23.0275	23.8561	23.3741	21.298	sp|Q6R327|RICTR_HUMAN	Q6R327	RICTR_HUMAN	RICTOR	1708	Homo sapiens	1:Experimental evidence at protein level	Rapamycin-insensitive companion of mTOR	1	0.9989	3	4	4	4	1	0	0	0	0	1	1	1	0	1	0	0	0	0	1	1	1	0	1	0	0	0	0	1	1	1	0	11464440	0	0	0	0	0	0	10872054	0		TRUE	7	-2.25522	1.38559	-0.434813	0.769919	0.593364	-2.0673	1.5735	-0.246901	0.901608	0.760155	-1.63249	2.00832	0.187912	0.941062	0.816022	FALSE	FALSE	FALSE	FALSE
Q6SZW1	23.7915	25.4928	23.8395	20.9641	22.4928	21.4707	27.2139	26.6609	26.4524	sp|Q6SZW1|SARM1_HUMAN	Q6SZW1	SARM1_HUMAN	SARM1	724	Homo sapiens	1:Experimental evidence at protein level	NAD(+) hydrolase SARM1	1	0.999	7	18	18	18	2	2	1	0	0	0	6	4	3	2	2	1	0	0	0	6	4	3	2	2	1	0	0	0	6	4	3	26467990	23158654	27364058	0	0	0	38322170	43107704	43011650		TRUE	3	1.37118	4.09299	2.73208	0.022051	0.00188485	-3.76198	-1.04018	-2.40108	0.0702621	0.00388069	-6.49407	-3.77226	-5.13316	0.00451637	3.32595e-05	TRUE	FALSE	TRUE	TRUE
Q6UB35	29.5733	29.7251	29.8893	27.2656	27.9838	28.2031	28.8797	28.5627	28.8243	sp|Q6UB35|C1TM_HUMAN	Q6UB35	C1TM_HUMAN	MTHFD1L	978	Homo sapiens	1:Experimental evidence at protein level	Monofunctional C1-tetrahydrofolate synthase, mitochondrial	1	0.999	26	108	108	116	17	19	19	4	6	8	10	11	14	17	19	19	4	6	8	10	11	14	18	20	21	5	7	8	11	11	15	138139780	128634660	139292020	61769308	65833140	71041540	93078680	83307000	91591656		FALSE	0	1.21599	2.60747	1.91173	0.00665844	0.000275818	0.277928	1.66941	0.973667	0.129243	0.0125317	-1.6338	-0.242319	-0.938059	0.175185	0.0148899	TRUE	FALSE	FALSE	TRUE
Q6UVK1	26.4336	27.3364	27.4258	25.2585	26.8772	27.9175	28.0456	28.3903	27.7148	sp|Q6UVK1|CSPG4_HUMAN	Q6UVK1	CSPG4_HUMAN	CSPG4	2322	Homo sapiens	1:Experimental evidence at protein level	Chondroitin sulfate proteoglycan 4	1	0.999	23	56	56	56	8	7	4	3	5	6	9	9	5	8	7	4	3	5	6	9	9	5	8	7	4	3	5	6	9	9	5	37569960	53357476	56512020	70129430	70772920	86074584	63259892	67491930	61360336		FALSE	0	-1.15197	1.91371	0.380871	0.759798	0.578883	-2.51783	0.547851	-0.984992	0.456549	0.174551	-2.89871	0.166979	-1.36586	0.390666	0.0735288	FALSE	FALSE	FALSE	FALSE
Q6UW68	20.6688	22.0095	21.3888	25.6838	25.416	22.6984	22.9776	22.2672	23.028	sp|Q6UW68|TM205_HUMAN	Q6UW68	TM205_HUMAN	TMEM205	189	Homo sapiens	1:Experimental evidence at protein level	Transmembrane protein 205	0.9471	0.9986	1	3	3	3	0	0	0	1	1	0	0	1	0	0	0	0	1	1	0	0	1	0	0	0	0	1	1	0	0	1	0	0	0	0	53901240	44768404	0	0	0	0		TRUE	7	-5.1059	-1.38152	-3.24371	0.0375386	0.00415816	-3.26408	0.460292	-1.4019	0.378083	0.119517	-0.0203711	3.704	1.84182	0.330702	0.0519738	TRUE	FALSE	FALSE	TRUE
Q6UWE0	24.1388	23.7092	22.1617	25.0241	25.2482	22.2196	23.2023	24.4213	24.1395	sp|Q6UWE0|LRSM1_HUMAN	Q6UWE0	LRSM1_HUMAN	LRSAM1	723	Homo sapiens	1:Experimental evidence at protein level	E3 ubiquitin-protein ligase LRSAM1	1	0.9988	6	14	14	14	3	1	1	1	3	0	1	2	2	3	1	1	1	3	0	1	2	2	3	1	1	1	3	0	1	2	2	18472050	13714468	0	34119280	24050156	0	0	22467492	18480736		TRUE	3	-2.92947	1.27473	-0.827372	0.606361	0.386813	-2.68659	1.51761	-0.584489	0.767839	0.535646	-1.85921	2.34498	0.242883	0.936317	0.794632	FALSE	FALSE	FALSE	FALSE
Q6UXN9	24.0744	25.2082	24.9284	25.7888	25.4786	22.1259	24.5248	21.3832	24.6036	sp|Q6UXN9|WDR82_HUMAN	Q6UXN9	WDR82_HUMAN	WDR82	313	Homo sapiens	1:Experimental evidence at protein level	WD repeat-containing protein 82	1	0.999	3	8	8	8	1	2	1	1	1	0	1	0	1	1	2	1	1	1	0	1	0	1	1	2	1	1	1	0	1	0	1	33687316	23914586	31928754	57968000	46755080	0	22011510	0	23246578		TRUE	2	-2.52696	3.07208	0.272564	0.919988	0.826267	-1.56639	4.03265	1.23313	0.618375	0.33588	-1.83896	3.76009	0.960565	0.765245	0.447782	FALSE	FALSE	FALSE	FALSE
Q6VMQ6	24.8408	23.5105	24.9431	22.1362	22.5833	22.8089	21.5927	22.1931	21.7865	sp|Q6VMQ6|MCAF1_HUMAN	Q6VMQ6	MCAF1_HUMAN	ATF7IP	1270	Homo sapiens	1:Experimental evidence at protein level	Activating transcription factor 7-interacting protein 1	0.9982	0.9977	2	3	3	3	1	0	2	0	0	0	0	0	0	1	0	2	0	0	0	0	0	0	1	0	2	0	0	0	0	0	0	30048558	0	32257266	0	0	0	0	0	0		TRUE	7	0.909613	2.93444	1.92203	0.0263824	0.00259047	1.56161	3.58643	2.57402	0.0271993	0.000452285	-0.360421	1.66441	0.651993	0.532605	0.173722	TRUE	TRUE	FALSE	TRUE
Q6VY07	24.842	24.4812	24.5405	23.5063	24.7423	21.0257	24.125	22.9634	24.2426	sp|Q6VY07|PACS1_HUMAN	Q6VY07	PACS1_HUMAN	PACS1	963	Homo sapiens	1:Experimental evidence at protein level	Phosphofurin acidic cluster sorting protein 1	1	0.9987	4	10	10	10	2	1	1	1	1	1	2	0	1	2	1	1	1	1	1	2	0	1	2	1	1	1	1	1	2	0	1	0	23418986	24401702	0	28065272	0	18296178	0	19849248		TRUE	3	-0.521438	3.58104	1.5298	0.31281	0.122475	-1.20701	2.89547	0.844232	0.643537	0.366637	-2.73681	1.36567	-0.685568	0.774454	0.459186	FALSE	FALSE	FALSE	FALSE
Q6WCQ1	28.9651	28.5734	28.8554	29.1336	29.6761	29.1317	29.2244	28.6137	29.1825	sp|Q6WCQ1|MPRIP_HUMAN	Q6WCQ1	MPRIP_HUMAN	MPRIP	1025	Homo sapiens	1:Experimental evidence at protein level	Myosin phosphatase Rho-interacting protein	1	0.999	32	122	122	123	14	12	11	13	13	15	20	13	11	14	12	11	13	13	15	20	13	11	14	12	11	13	13	15	20	13	12	151166830	109903630	131899200	199675860	166341700	180902500	156814370	155100290	147478600		FALSE	0	-1.18414	0.152463	-0.515838	0.296814	0.11184	-0.87718	0.459422	-0.208879	0.733363	0.487779	-0.361342	0.975259	0.306958	0.684966	0.316947	FALSE	FALSE	FALSE	FALSE
Q6XZF7	28.1597	27.9052	25.1618	21.7789	27.0115	27.1677	27.6328	26.6398	28.8423	sp|Q6XZF7|DNMBP_HUMAN	Q6XZF7	DNMBP_HUMAN	DNMBP	1577	Homo sapiens	1:Experimental evidence at protein level	Dynamin-binding protein	1	0.999	21	39	39	39	8	5	2	1	6	7	3	2	5	8	5	2	1	6	7	3	2	5	8	5	2	1	6	7	3	2	5	261879980	256739400	0	359754400	57351596	320323230	108425000	82295220	57316970		FALSE	0	-1.88078	5.39326	1.75624	0.524681	0.294459	-4.26642	3.00762	-0.629395	0.870327	0.69749	-6.02266	1.25138	-2.38564	0.5238	0.166832	FALSE	FALSE	FALSE	FALSE
Q6Y1H2	24.5262	24.4621	25.7538	25.4654	25.779	25.7265	24.963	25.1236	26.0311	sp|Q6Y1H2|HACD2_HUMAN	Q6Y1H2	HACD2_HUMAN	HACD2	254	Homo sapiens	1:Experimental evidence at protein level	Very-long-chain (3R)-3-hydroxyacyl-CoA dehydratase 2	1	0.9989	3	15	15	15	1	1	3	1	2	1	2	2	2	1	1	3	1	2	1	2	2	2	1	1	3	1	2	1	2	2	2	25971124	24841198	21883314	49796784	55992040	59678284	32163820	36371456	62553784		FALSE	0	-1.77442	0.28853	-0.742945	0.330808	0.133803	-1.48999	0.572957	-0.458517	0.61463	0.331738	-0.747047	1.3159	0.284427	0.822672	0.53894	FALSE	FALSE	FALSE	FALSE
Q6Y7W6	26.8593	24.2694	21.9172	27.6402	25.5414	27.2826	27.8236	25.2313	28.1576	sp|Q6Y7W6|GGYF2_HUMAN	Q6Y7W6	GGYF2_HUMAN	GIGYF2	1299	Homo sapiens	1:Experimental evidence at protein level	GRB10-interacting GYF protein 2	1	0.999	7	28	28	28	3	2	2	3	3	4	4	2	5	3	2	2	3	3	4	4	2	5	3	2	2	3	3	4	4	2	5	48466724	39759156	46681044	94605620	85985220	57823970	71389260	63873236	74805384		FALSE	0	-5.6145	0.668907	-2.4728	0.287783	0.106043	-5.86393	0.419479	-2.72222	0.311355	0.080203	-3.39113	2.89227	-0.249427	0.954035	0.857871	FALSE	FALSE	FALSE	FALSE
Q6YN16	27.4842	26.3576	26.7807	25.2499	21.8037	25.3363	25.7916	24.6519	24.6171	sp|Q6YN16|HSDL2_HUMAN	Q6YN16	HSDL2_HUMAN	HSDL2	418	Homo sapiens	1:Experimental evidence at protein level	Hydroxysteroid dehydrogenase-like protein 2	1	0.999	7	20	20	20	4	3	4	2	0	1	3	2	1	4	3	4	2	0	1	3	2	1	4	3	4	2	0	1	3	2	1	44471824	29881858	41529680	31743462	0	0	38668244	36848760	35968680		TRUE	1	0.53054	4.95777	2.74416	0.107584	0.0215895	-0.359696	4.06754	1.85392	0.329732	0.0888325	-3.10385	1.32338	-0.890237	0.717531	0.377095	FALSE	FALSE	FALSE	FALSE
Q6ZMI0	22.4274	20.3838	22.0145	21.5393	23.9001	23.5288	24.0237	23.0723	22.9204	sp|Q6ZMI0|PPR21_HUMAN	Q6ZMI0	PPR21_HUMAN	PPP1R21	780	Homo sapiens	1:Experimental evidence at protein level	Protein phosphatase 1 regulatory subunit 21	0.9998	0.999	4	5	5	5	2	0	0	0	1	0	1	0	1	2	0	0	0	1	0	1	0	1	2	0	0	0	1	0	1	0	1	0	0	0	0	15655291	0	0	0	7938562		TRUE	6	-3.18387	0.422189	-1.38084	0.300425	0.114215	-3.5333	0.0727537	-1.73027	0.264008	0.0576784	-2.15246	1.45359	-0.349435	0.885295	0.663752	FALSE	FALSE	FALSE	FALSE
Q6ZN55	22.2604	21.9985	22.5459	21.5041	22.6179	25.5929	21.9468	23.4572	21.1023	sp|Q6ZN55|ZN574_HUMAN	Q6ZN55	ZN574_HUMAN	ZNF574	896	Homo sapiens	1:Experimental evidence at protein level	Zinc finger protein 574	0.9937	0.9972	2	2	2	2	0	0	0	0	0	2	0	0	0	0	0	0	0	0	2	0	0	0	0	0	0	0	0	2	0	0	0	0	0	0	0	0	0	0	0	0		TRUE	8	-3.42063	1.48051	-0.97006	0.604913	0.384236	-2.35106	2.55008	0.0995102	0.976662	0.926957	-1.381	3.52014	1.06957	0.697684	0.340035	FALSE	FALSE	FALSE	FALSE
Q6ZRP7	22.3962	24.0475	22.6853	29.6237	22.0189	24.3001	22.1437	22.2581	22.8178	sp|Q6ZRP7|QSOX2_HUMAN	Q6ZRP7	QSOX2_HUMAN	QSOX2	698	Homo sapiens	1:Experimental evidence at protein level	Sulfhydryl oxidase 2	0.9502	0.9905	2	2	2	2	0	0	0	1	0	0	0	1	0	0	0	0	1	0	0	0	1	0	0	0	0	1	0	0	0	1	0	0	0	0	0	0	0	0	0	0		TRUE	8	-6.25933	1.71684	-2.27125	0.447067	0.222779	-3.3516	4.62457	0.636485	0.881849	0.719766	-1.08035	6.89581	2.90773	0.4779	0.129777	FALSE	FALSE	FALSE	FALSE
Q6ZS17	25.2628	24.9345	29.1427	22.3284	21.0461	21.9449	24.6799	24.8452	25.6022	sp|Q6ZS17|RIPR1_HUMAN	Q6ZS17	RIPR1_HUMAN	RIPOR1	1223	Homo sapiens	1:Experimental evidence at protein level	Rho family-interacting cell polarization regulator 1	1	0.999	8	14	14	14	4	2	4	0	0	0	1	1	2	4	2	4	0	0	0	1	1	2	4	2	4	0	0	0	1	1	2	47040710	54014452	41231790	0	0	0	45276904	50772940	45336196		TRUE	3	2.18612	7.16087	4.6735	0.0272807	0.00274533	-1.08315	3.89159	1.40422	0.5168	0.226446	-5.75665	-0.781904	-3.26928	0.187784	0.0167098	TRUE	FALSE	FALSE	TRUE
Q6ZSJ8	22.3827	24.1583	25.2168	22.9675	21.7442	22.775	22.8807	23.6711	22.9011	sp|Q6ZSJ8|CA122_HUMAN	Q6ZSJ8	CA122_HUMAN	C1orf122	110	Homo sapiens	4:Protein predicted	Uncharacterized protein C1orf122	0.9406	0.9984	1	1	1	1	0	0	1	0	0	0	0	0	0	0	0	1	0	0	0	0	0	0	0	0	1	0	0	0	0	0	0	0	0	0	0	0	0	0	0	0		TRUE	8	-0.253454	3.10076	1.42365	0.255171	0.085344	-0.908849	2.44537	0.768259	0.601659	0.318153	-2.3325	1.02171	-0.655395	0.724032	0.390034	FALSE	FALSE	FALSE	FALSE
Q6ZSR9	24.7262	22.4079	25.1354	23.5617	24.6077	24.0832	24.5359	21.6378	24.3291	sp|Q6ZSR9|YJ005_HUMAN	Q6ZSR9	YJ005_HUMAN		355	Homo sapiens	2:Experimental evidence at transcript level	Uncharacterized protein FLJ45252	1	0.999	4	8	8	8	2	0	2	0	1	1	1	0	1	2	0	2	0	1	1	1	0	1	2	0	2	0	1	1	1	0	1	0	0	36855964	0	25565982	17773272	24324082	0	21076540		TRUE	3	-2.25585	2.26707	0.00561003	0.997673	0.99553	-1.67259	2.85033	0.588871	0.781501	0.561219	-1.6782	2.84472	0.583261	0.832237	0.564869	FALSE	FALSE	FALSE	FALSE
Q6ZT12	21.3101	21.5313	22.2704	24.7626	24.9868	24.1023	25.0626	20.0135	25.0791	sp|Q6ZT12|UBR3_HUMAN	Q6ZT12	UBR3_HUMAN	UBR3	1888	Homo sapiens	2:Experimental evidence at transcript level	E3 ubiquitin-protein ligase UBR3	0.9792	0.9963	2	4	4	4	0	0	0	1	1	0	1	0	1	0	0	0	1	1	0	1	0	1	0	0	0	1	1	0	1	0	1	0	0	0	0	33248046	0	35041910	0	35444468		TRUE	6	-5.90462	0.0780121	-2.9133	0.194039	0.0548358	-4.67245	1.31018	-1.68113	0.518932	0.228336	-1.75914	4.22348	1.23217	0.713898	0.366259	FALSE	FALSE	FALSE	FALSE
Q6ZUT6	23.6401	23.6741	26.5204	25.6418	22.3605	22.6142	24.6105	25.6151	23.7711	sp|Q6ZUT6|CCD9B_HUMAN	Q6ZUT6	CCD9B_HUMAN	CCDC9B	534	Homo sapiens	1:Experimental evidence at protein level	Coiled-coil domain-containing protein 9B	1	0.999	8	36	36	36	6	4	5	3	1	2	5	5	5	6	4	5	3	1	2	5	5	5	6	4	5	3	1	2	5	5	5	11762172	11562621	11854142	41877400	0	17143702	14514288	14187187	12792731		TRUE	1	-1.56013	3.70552	1.0727	0.594596	0.371211	-2.68686	2.57878	-0.0540376	0.989136	0.963034	-3.75956	1.50609	-1.12673	0.703417	0.34895	FALSE	FALSE	FALSE	FALSE
Q6ZW31	22.6456	22.4155	21.716	23.1931	22.6993	21.5638	22.5356	22.5116	22.6415	sp|Q6ZW31|SYDE1_HUMAN	Q6ZW31	SYDE1_HUMAN	SYDE1	735	Homo sapiens	1:Experimental evidence at protein level	Rho GTPase-activating protein SYDE1	0.9952	0.9987	2	4	4	4	0	0	0	1	0	0	0	2	1	0	0	0	1	0	0	0	2	1	0	0	0	1	0	0	0	2	1	0	0	0	0	0	0	0	0	0		TRUE	8	-1.27985	0.827217	-0.226317	0.792943	0.630413	-1.3574	0.749669	-0.303865	0.75693	0.520956	-1.13108	0.975986	-0.0775484	0.959239	0.868107	FALSE	FALSE	FALSE	FALSE
Q6ZXV5	23.6161	25.931	26.6471	23.0834	23.4609	22.3672	23.8707	22.2846	23.172	sp|Q6ZXV5|TMTC3_HUMAN	Q6ZXV5	TMTC3_HUMAN	TMTC3	915	Homo sapiens	1:Experimental evidence at protein level	Protein O-mannosyl-transferase TMTC3	1	0.9985	4	9	9	9	2	3	3	0	0	0	0	0	1	2	3	3	0	0	0	0	0	1	2	3	3	0	0	0	0	0	1	12857525	55498140	75922440	0	0	0	0	0	9450662		TRUE	5	0.541816	4.31335	2.42758	0.0977515	0.0183265	0.403203	4.17474	2.28897	0.174476	0.0236097	-2.02438	1.74715	-0.138613	0.959239	0.86829	FALSE	FALSE	FALSE	FALSE
Q709C8	26.5618	24.4771	24.9971	24.2325	24.8903	28.055	24.8737	25.6015	25.7858	sp|Q709C8|VP13C_HUMAN	Q709C8	VP13C_HUMAN	VPS13C	3753	Homo sapiens	1:Experimental evidence at protein level	Intermembrane lipid transfer protein VPS13C	1	0.999	12	22	20	22	5	3	1	1	2	2	3	3	2	4	3	1	1	2	2	3	3	1	5	3	1	1	2	2	3	3	2	32420728	16999692	31631802	0	0	0	20141626	31649654	55125132		TRUE	1	-2.75453	1.99331	-0.380609	0.850615	0.718546	-2.44893	2.29892	-0.0750047	0.982605	0.943129	-2.06832	2.67952	0.305604	0.932394	0.77193	FALSE	FALSE	FALSE	FALSE
Q709F0	23.4327	21.7124	21.575	22.2597	25.0054	24.3226	21.8274	21.1949	23.283	sp|Q709F0|ACD11_HUMAN	Q709F0	ACD11_HUMAN	ACAD11	780	Homo sapiens	1:Experimental evidence at protein level	Acyl-CoA dehydrogenase family member 11	0.9999	0.999	2	4	4	4	1	0	1	0	1	0	1	0	0	1	0	1	0	1	0	1	0	0	1	0	1	0	1	0	1	0	0	0	0	0	0	0	0	0	0	0		TRUE	8	-3.70713	0.46207	-1.62253	0.293706	0.109338	-1.94636	2.22285	0.138245	0.956154	0.881046	-0.323825	3.84538	1.76078	0.416867	0.0866219	FALSE	FALSE	FALSE	FALSE
Q70CQ2	22.6282	22.9515	22.6173	22.3339	22.5939	29.6089	21.994	22.4335	22.7808	sp|Q70CQ2|UBP34_HUMAN	Q70CQ2	UBP34_HUMAN	USP34	3546	Homo sapiens	1:Experimental evidence at protein level	Ubiquitin carboxyl-terminal hydrolase 34	0.9941	0.9958	2	3	3	3	0	1	0	0	0	2	0	0	0	0	1	0	0	0	2	0	0	0	0	1	0	0	0	2	0	0	0	0	86612216	0	0	0	76009736	0	0	0		TRUE	7	-6.23192	2.00546	-2.11323	0.497974	0.267552	-3.78914	4.44825	0.329558	0.947799	0.856771	-1.67591	6.56148	2.44279	0.574132	0.206066	FALSE	FALSE	FALSE	FALSE
Q70E73	21.5432	24.7936	21.4072	22.7292	21.1963	26.5585	25.2386	25.3227	24.3471	sp|Q70E73|RAPH1_HUMAN	Q70E73	RAPH1_HUMAN	RAPH1	1250	Homo sapiens	1:Experimental evidence at protein level	Ras-associated and pleckstrin homology domains-containing protein 1	1	0.999	9	27	26	27	2	4	4	1	2	5	3	3	3	2	4	4	1	2	4	3	3	3	2	4	4	1	2	5	3	3	3	10937353	11029903	9953325	0	8599607	10834390	8835122	0	7674949		TRUE	1	-4.30213	2.47549	-0.91332	0.737054	0.547926	-5.77691	1.00071	-2.3881	0.412583	0.14119	-4.86359	1.91403	-1.47478	0.699223	0.341351	FALSE	FALSE	FALSE	FALSE
Q70UQ0	28.7993	29.0707	28.8994	27.7541	28.1522	28.4876	29.1662	29.2237	29.2985	sp|Q70UQ0|IKIP_HUMAN	Q70UQ0	IKIP_HUMAN	IKBIP	350	Homo sapiens	1:Experimental evidence at protein level	Inhibitor of nuclear factor kappa-B kinase-interacting protein	1	0.999	11	62	62	62	8	8	7	5	5	8	6	8	7	8	8	7	5	5	8	6	8	7	8	8	7	5	5	8	6	8	7	144645650	158689620	138028210	105498970	117325416	147795440	177520180	169060930	171011820		FALSE	0	0.198835	1.38481	0.791823	0.088964	0.0155598	-0.899304	0.286671	-0.306316	0.559759	0.264585	-1.69113	-0.505151	-1.09814	0.0668863	0.00297592	FALSE	FALSE	FALSE	FALSE
Q71RC2	21.2398	24.4802	26.1669	26.2296	26.4476	26.5854	25.0575	27.3997	26.6627	sp|Q71RC2|LARP4_HUMAN	Q71RC2	LARP4_HUMAN	LARP4	724	Homo sapiens	1:Experimental evidence at protein level	La-related protein 4	1	0.999	7	22	22	22	0	2	3	3	3	3	1	3	4	0	2	3	3	3	3	1	3	4	0	2	3	3	3	3	1	3	4	0	31940036	36281140	38001268	41355852	34556896	47655932	42602620	47790588		TRUE	1	-5.23854	0.321362	-2.45859	0.235398	0.0752823	-5.19097	0.368939	-2.41101	0.311355	0.0799751	-2.73238	2.82753	0.0475763	0.992625	0.969173	FALSE	FALSE	FALSE	FALSE
Q71UM5	27.4326	27.7333	27.645	26.4251	27.8295	27.3811	22.6709	27.8135	22.2245	sp|Q71UM5|RS27L_HUMAN	Q71UM5	RS27L_HUMAN	RPS27L	84	Homo sapiens	1:Experimental evidence at protein level	40S ribosomal protein S27-like	1	0.9988	4	14	14	34	2	3	2	1	2	2	0	2	0	2	3	2	1	2	2	0	2	0	4	5	5	3	4	4	2	5	2	99644620	99927380	114981470	96471680	128542210	93645440	0	127500930	0		TRUE	2	-2.78819	3.57161	0.391713	0.888301	0.781454	0.187423	6.54722	3.36732	0.223125	0.0405992	-0.20429	6.15551	2.97561	0.370574	0.0627716	FALSE	FALSE	FALSE	FALSE
Q75QN2	21.8503	23.5217	23.5476	26.1125	22.4542	25.7331	22.9247	21.2533	22.5304	sp|Q75QN2|INT8_HUMAN	Q75QN2	INT8_HUMAN	INTS8	995	Homo sapiens	1:Experimental evidence at protein level	Integrator complex subunit 8	0.9951	0.9884	3	3	3	3	0	0	0	1	0	1	0	0	1	0	0	0	1	0	1	0	0	1	0	0	0	1	0	1	0	0	1	0	0	0	0	0	0	0	0	0		TRUE	6	-4.20165	0.614917	-1.79337	0.313793	0.122956	-1.67119	3.14537	0.737092	0.740639	0.496562	0.122175	4.93874	2.53046	0.307452	0.0417923	FALSE	FALSE	FALSE	FALSE
Q7KZ85	27.1802	27.5566	27.2646	31.3984	25.6542	29.2983	24.9235	25.7522	23.5933	sp|Q7KZ85|SPT6H_HUMAN	Q7KZ85	SPT6H_HUMAN	SUPT6H	1726	Homo sapiens	1:Experimental evidence at protein level	Transcription elongation factor SPT6	1	0.999	23	36	36	36	9	10	5	2	2	6	0	1	1	9	10	5	2	2	6	0	1	1	9	10	5	2	2	6	0	1	1	104664150	108646440	109631800	90882456	73296510	122659820	0	105344104	0		TRUE	2	-4.55028	1.65064	-1.44982	0.538007	0.308871	-0.522991	5.67793	2.57747	0.333834	0.0907899	0.926833	7.12775	4.02729	0.189436	0.0176125	FALSE	FALSE	FALSE	FALSE
Q7KZF4	32.9691	32.9079	32.8978	32.6584	32.7348	32.6107	32.6731	32.7943	32.7801	sp|Q7KZF4|SND1_HUMAN	Q7KZF4	SND1_HUMAN	SND1	910	Homo sapiens	1:Experimental evidence at protein level	Staphylococcal nuclease domain-containing protein 1	1	0.999	54	472	472	472	56	55	49	49	55	54	54	52	48	56	55	49	49	55	54	54	52	48	56	55	49	49	55	54	54	52	48	559145660	541554900	549577100	475469950	491138100	472868580	515707200	552587260	545191040		FALSE	0	-0.198381	0.712304	0.256962	0.450017	0.226604	-0.279551	0.631134	0.175791	0.671676	0.395504	-0.536513	0.374172	-0.0811703	0.896245	0.688948	FALSE	FALSE	FALSE	FALSE
Q7KZI7	22.5322	21.5803	21.698	21.3117	23.493	26.3614	21.3498	21.5975	21.8793	sp|Q7KZI7|MARK2_HUMAN	Q7KZI7	MARK2_HUMAN	MARK2	788	Homo sapiens	1:Experimental evidence at protein level	Serine/threonine-protein kinase MARK2	0.9997	0.9984	3	3	3	3	0	1	0	1	0	1	0	0	0	0	1	0	1	0	1	0	0	0	0	1	0	1	0	1	0	0	0	0	0	0	0	0	0	0	0	0		TRUE	8	-4.38735	0.816979	-1.78519	0.353976	0.15054	-2.2742	2.93014	0.327969	0.911995	0.776553	-0.489009	4.71532	2.11316	0.428515	0.0971459	FALSE	FALSE	FALSE	FALSE
Q7L014	29.5884	29.6914	29.9094	28.6105	29.9926	29.7345	27.8704	27.4755	26.8922	sp|Q7L014|DDX46_HUMAN	Q7L014	DDX46_HUMAN	DDX46	1031	Homo sapiens	1:Experimental evidence at protein level	Probable ATP-dependent RNA helicase DDX46	1	0.999	22	83	83	83	6	8	8	7	18	18	8	6	4	6	8	8	7	18	18	8	6	4	6	8	8	7	18	18	8	6	4	267375180	244589890	214305840	189121620	316389660	239261620	164296700	182788350	161137260		FALSE	0	-0.708756	1.27651	0.283876	0.718582	0.52439	1.32442	3.30968	2.31705	0.0332697	0.000768841	1.04054	3.02581	2.03318	0.0451359	0.00167799	FALSE	TRUE	TRUE	TRUE
Q7L0Y3	27.6172	27.1162	26.409	20.9599	24.5953	25.2253	25.8877	24.6992	28.3568	sp|Q7L0Y3|TM10C_HUMAN	Q7L0Y3	TM10C_HUMAN	TRMT10C	403	Homo sapiens	1:Experimental evidence at protein level	tRNA methyltransferase 10 homolog C	1	0.999	11	24	24	24	6	6	3	0	1	1	2	2	3	6	6	3	0	1	1	2	2	3	6	6	3	0	1	1	2	2	3	61546904	60661080	61729404	0	0	0	55158384	37141228	112282140		TRUE	2	0.436639	6.47138	3.45401	0.133265	0.0300346	-2.28446	3.75028	0.732908	0.796448	0.587255	-5.73847	0.296268	-2.7211	0.387067	0.0707861	FALSE	FALSE	FALSE	FALSE
Q7L1Q6	28.5971	28.8141	29.0658	28.0136	29.292	28.091	25.1783	29.0727	29.1515	sp|Q7L1Q6|5MP2_HUMAN	Q7L1Q6	5MP2_HUMAN	BZW1	419	Homo sapiens	1:Experimental evidence at protein level	eIF5-mimic protein 2	1	0.999	17	88	76	88	11	11	12	7	14	6	4	11	12	9	10	10	7	12	5	3	10	10	11	11	12	7	14	6	4	11	12	105104570	118243260	97277176	103239400	104932456	78911920	118608250	105935430	103993050		FALSE	0	-2.04272	2.76295	0.360115	0.862873	0.73605	-1.37803	3.42764	1.02481	0.630376	0.350496	-1.73814	3.06752	0.66469	0.822672	0.537679	FALSE	FALSE	FALSE	FALSE
Q7L2E3	30.3298	30.9979	30.3311	27.8264	27.078	29.8894	29.3213	27.8422	29.2285	sp|Q7L2E3|DHX30_HUMAN	Q7L2E3	DHX30_HUMAN	DHX30	1194	Homo sapiens	1:Experimental evidence at protein level	ATP-dependent RNA helicase DHX30	1	0.999	39	157	157	157	30	25	31	7	6	11	21	11	15	30	25	31	7	6	11	21	11	15	30	25	31	7	6	11	21	11	15	198734660	186991490	211454380	114327470	122738550	106821700	139434000	157724600	140007580		FALSE	0	0.535115	4.04159	2.28835	0.0946151	0.0172386	0.00237272	3.50885	1.75561	0.244972	0.0497611	-2.28598	1.22049	-0.532743	0.795865	0.499568	FALSE	FALSE	FALSE	FALSE
Q7L2H7	31.2076	31.0867	30.9749	30.3475	30.2506	29.5304	30.138	30.5872	30.5227	sp|Q7L2H7|EIF3M_HUMAN	Q7L2H7	EIF3M_HUMAN	EIF3M	374	Homo sapiens	1:Experimental evidence at protein level	Eukaryotic translation initiation factor 3 subunit M	1	0.999	20	152	152	152	25	25	23	12	11	9	16	15	16	25	25	23	12	11	9	16	15	16	25	25	23	12	11	9	16	15	16	409547330	363383970	405533220	276575070	300513820	231139440	258169680	322595330	302307170		FALSE	0	0.366895	1.72685	1.04687	0.0557366	0.00789231	-0.00622726	1.35373	0.67375	0.24803	0.0516471	-1.0531	0.306855	-0.373122	0.612872	0.238462	FALSE	FALSE	FALSE	FALSE
Q7L2J0	25.7497	25.8961	25.7565	24.0451	22.4895	21.8068	22.1727	25.9232	22.1875	sp|Q7L2J0|MEPCE_HUMAN	Q7L2J0	MEPCE_HUMAN	MEPCE	689	Homo sapiens	1:Experimental evidence at protein level	7SK snRNA methylphosphate capping enzyme	0.9998	0.9989	2	8	8	8	2	1	1	0	0	1	1	2	0	2	1	1	0	0	1	1	2	0	2	1	1	0	0	1	1	2	0	26609324	31262846	28379292	0	0	23220296	29924200	29030954	0		TRUE	3	0.564485	5.47617	3.02033	0.109455	0.0223344	-0.0828325	4.82885	2.37301	0.260517	0.0563415	-3.10316	1.80853	-0.647317	0.830086	0.556548	FALSE	FALSE	FALSE	FALSE
Q7L311	21.6659	26.155	22.0451	22.0276	23.5535	21.5264	26.4309	25.7089	25.9067	sp|Q7L311|ARMX2_HUMAN	Q7L311	ARMX2_HUMAN	ARMCX2	632	Homo sapiens	2:Experimental evidence at transcript level	Armadillo repeat-containing X-linked protein 2	0.9969	0.9976	3	5	5	5	0	1	0	0	0	0	2	1	1	0	1	0	0	0	0	2	1	1	0	1	0	0	0	0	2	1	1	0	0	0	0	0	0	75655336	54847376	62905428		TRUE	5	-1.81012	3.64915	0.919517	0.666217	0.455778	-5.45647	0.00280366	-2.72683	0.245525	0.0501821	-6.37598	-0.916713	-3.64635	0.178866	0.0155321	FALSE	FALSE	FALSE	FALSE
Q7L576	30.8744	30.9071	31.112	31.6743	31.5437	31.612	31.5018	31.2949	31.287	sp|Q7L576|CYFP1_HUMAN	Q7L576	CYFP1_HUMAN	CYFIP1	1253	Homo sapiens	1:Experimental evidence at protein level	Cytoplasmic FMR1-interacting protein 1	1	0.999	43	285	164	285	28	28	29	36	31	36	36	33	28	14	16	15	21	17	21	22	20	18	28	28	29	36	31	36	36	33	28	319038000	304054620	318241820	381880740	383479000	391133380	370506780	341051940	355744130		FALSE	0	-1.12772	-0.163274	-0.645498	0.0884291	0.0153878	-0.878948	0.0854993	-0.396724	0.337386	0.093586	-0.23345	0.730997	0.248774	0.63964	0.265159	FALSE	FALSE	FALSE	FALSE
Q7L5N1	25.1508	27.439	26.5628	27.7364	27.6543	26.5229	26.797	26.8741	25.7752	sp|Q7L5N1|CSN6_HUMAN	Q7L5N1	CSN6_HUMAN	COPS6	327	Homo sapiens	1:Experimental evidence at protein level	COP9 signalosome complex subunit 6	1	0.999	8	35	35	35	3	5	5	4	4	2	4	6	2	3	5	5	4	4	2	4	6	2	3	5	5	4	4	2	4	6	2	87143340	93519380	105946856	70033260	74822920	100412080	51114704	62754670	59802296		FALSE	0	-2.43986	0.599198	-0.920332	0.41658	0.197616	-1.61745	1.42161	-0.0979174	0.957228	0.884386	-0.697115	2.34194	0.822414	0.616832	0.244348	FALSE	FALSE	FALSE	FALSE
Q7L5N7	28.2489	28.081	27.6782	28.6485	28.6313	26.4611	28.9787	28.6979	28.6926	sp|Q7L5N7|PCAT2_HUMAN	Q7L5N7	PCAT2_HUMAN	LPCAT2	544	Homo sapiens	1:Experimental evidence at protein level	Lysophosphatidylcholine acyltransferase 2	1	0.999	11	64	64	64	9	6	7	6	7	4	7	10	8	9	6	7	6	7	4	7	10	8	9	6	7	6	7	4	7	10	8	113154136	101554950	98794160	130835470	134425650	117120290	145493520	124756450	131796776		FALSE	0	-1.27027	1.44842	0.0890761	0.950396	0.882448	-2.14641	0.572279	-0.787064	0.507331	0.215915	-2.23548	0.483203	-0.87614	0.532145	0.173408	FALSE	FALSE	FALSE	FALSE
Q7L8L6	25.3189	22.5938	24.0303	24.8083	22.9709	23.1526	25.2867	23.517	21.973	sp|Q7L8L6|FAKD5_HUMAN	Q7L8L6	FAKD5_HUMAN	FASTKD5	764	Homo sapiens	1:Experimental evidence at protein level	FAST kinase domain-containing protein 5, mitochondrial	1	0.9989	4	6	6	6	3	0	1	1	0	0	1	0	0	3	0	1	1	0	0	1	0	0	3	0	1	1	0	0	1	0	0	20687890	0	19947288	29380184	0	0	40932180	0	0		TRUE	5	-2.04635	2.72043	0.337041	0.869008	0.750331	-1.99465	2.77212	0.388737	0.879874	0.713933	-2.33169	2.43508	0.0516964	0.991643	0.960937	FALSE	FALSE	FALSE	FALSE
Q7L9L4	26.3092	26.3609	25.1884	22.1268	23.3991	22.7358	25.7131	19.6882	22.9146	sp|Q7L9L4|MOB1B_HUMAN	Q7L9L4	MOB1B_HUMAN	MOB1B	216	Homo sapiens	1:Experimental evidence at protein level	MOB kinase activator 1B	0.9999	0.999	3	8	0	8	2	2	1	0	1	0	2	0	0	0	0	0	0	0	0	0	0	0	2	2	1	0	1	0	2	0	0	43105720	46774772	35715576	0	26846190	0	37101332	0	0	sp|Q9H8S9|MOB1A_HUMAN	TRUE	4	0.0577718	6.34007	3.19892	0.173902	0.0468506	0.039706	6.322	3.18085	0.239587	0.0478133	-3.15921	3.12308	-0.0180658	0.996979	0.989637	FALSE	FALSE	FALSE	FALSE
Q7LBC6	20.3483	24.1537	22.6623	26.155	25.9747	24.2944	23.3922	22.5898	21.9338	sp|Q7LBC6|KDM3B_HUMAN	Q7LBC6	KDM3B_HUMAN	KDM3B	1761	Homo sapiens	1:Experimental evidence at protein level	Lysine-specific demethylase 3B	1	0.9984	5	8	8	8	1	1	0	1	1	2	1	0	1	1	1	0	1	1	2	1	0	1	1	1	0	1	1	2	1	0	1	0	18663494	0	0	0	20574650	0	0	0		TRUE	5	-5.3932	-0.779929	-3.08657	0.0884291	0.015412	-2.55709	2.05618	-0.250453	0.927354	0.806704	0.529476	5.14275	2.83611	0.220456	0.0223583	FALSE	FALSE	FALSE	FALSE
Q7RTV0	26.0007	25.6652	25.2059	27.8397	27.6129	27.2064	25.5822	25.5686	25.1752	sp|Q7RTV0|PHF5A_HUMAN	Q7RTV0	PHF5A_HUMAN	PHF5A	110	Homo sapiens	1:Experimental evidence at protein level	PHD finger-like domain-containing protein 5A	1	0.999	6	27	27	27	2	2	1	5	5	4	3	2	3	2	2	1	5	5	4	3	2	3	2	2	1	5	5	4	3	2	3	55752456	45409600	44764500	61551130	64119170	48817270	25706352	57559976	43822316		FALSE	0	-2.63965	-1.2184	-1.92902	0.00695561	0.000298245	-0.528693	0.892555	0.181931	0.78658	0.56767	1.40033	2.82158	2.11095	0.0114432	0.000166099	TRUE	FALSE	TRUE	TRUE
Q7Z2W4	29.8315	28.5568	28.8671	30.0635	29.491	30.3725	29.4321	28.773	29.6684	sp|Q7Z2W4|ZCCHV_HUMAN	Q7Z2W4	ZCCHV_HUMAN	ZC3HAV1	902	Homo sapiens	1:Experimental evidence at protein level	Zinc finger CCCH-type antiviral protein 1	1	0.999	32	131	131	131	14	13	11	17	13	20	13	9	21	14	13	11	17	13	20	13	9	21	14	13	11	17	13	20	13	9	21	119522760	126990024	129334900	176454530	167975470	202594240	159131620	151169140	141525580		FALSE	0	-1.9065	0.125463	-0.890516	0.24027	0.0774112	-1.22207	0.809891	-0.206088	0.83838	0.6493	-0.331551	1.70041	0.684428	0.513381	0.157052	FALSE	FALSE	FALSE	FALSE
Q7Z2W9	26.3088	22.806	24.7859	21.6735	22.4974	22.0124	23.2002	21.9226	22.8325	sp|Q7Z2W9|RM21_HUMAN	Q7Z2W9	RM21_HUMAN	MRPL21	205	Homo sapiens	1:Experimental evidence at protein level	39S ribosomal protein L21, mitochondrial	1	0.999	5	8	8	8	3	2	1	1	0	0	0	0	1	3	2	1	1	0	0	0	0	1	3	2	1	1	0	0	0	0	1	36068156	0	49903104	0	0	0	0	0	0		TRUE	7	0.626062	4.51881	2.57244	0.0912913	0.0162991	0.0354147	3.92817	1.98179	0.237624	0.0468832	-2.53702	1.35573	-0.590647	0.795865	0.500118	FALSE	FALSE	FALSE	FALSE
Q7Z2Z2	24.8021	25.4776	25.1635	26.4171	25.9774	24.5493	25.6765	26.7619	26.3393	sp|Q7Z2Z2|EFL1_HUMAN	Q7Z2Z2	EFL1_HUMAN	EFL1	1120	Homo sapiens	1:Experimental evidence at protein level	Elongation factor-like GTPase 1	1	0.999	11	33	33	33	3	4	4	3	4	1	4	6	4	3	4	4	3	4	1	4	6	4	3	4	4	3	4	1	4	6	4	25671508	18360842	27623114	44439930	36105080	26200170	38598916	43328270	34768224		FALSE	0	-1.73654	0.736147	-0.500194	0.597099	0.374392	-2.34786	0.124817	-1.11152	0.29489	0.071483	-1.84767	0.625012	-0.611329	0.65062	0.283885	FALSE	FALSE	FALSE	FALSE
Q7Z392	26.1969	21.6224	26.0192	25.403	25.158	25.5199	26.7064	26.7854	25.3882	sp|Q7Z392|TPC11_HUMAN	Q7Z392	TPC11_HUMAN	TRAPPC11	1133	Homo sapiens	1:Experimental evidence at protein level	Trafficking protein particle complex subunit 11	1	0.999	5	17	17	17	3	1	2	1	1	1	4	3	1	3	1	2	1	1	1	4	3	1	3	1	2	1	1	1	4	3	1	40880612	0	36261830	46866930	38727264	50822264	43626816	39874916	46388920		TRUE	1	-3.46157	1.96662	-0.747474	0.731895	0.539433	-4.39458	1.03361	-1.68049	0.475347	0.188885	-3.64711	1.78108	-0.933013	0.765117	0.446959	FALSE	FALSE	FALSE	FALSE
Q7Z3E5	28.4358	27.514	27.811	27.6736	28.2032	27.3153	28.7205	28.7049	28.3817	sp|Q7Z3E5|ARMC9_HUMAN	Q7Z3E5	ARMC9_HUMAN	ARMC9	818	Homo sapiens	1:Experimental evidence at protein level	LisH domain-containing protein ARMC9	1	0.999	17	75	75	75	11	9	6	7	7	8	11	8	8	11	9	6	7	7	8	11	8	8	11	9	6	7	7	8	11	8	8	92337450	75347540	102597290	118197250	114625544	38483936	90571030	113640104	94891800		FALSE	0	-0.612424	0.991438	0.189507	0.771443	0.597223	-1.48406	0.1198	-0.682131	0.322566	0.0848232	-1.67357	-0.069707	-0.871638	0.290992	0.036787	FALSE	FALSE	FALSE	FALSE
Q7Z3J2	27.5576	23.005	25.9658	27.829	28.01	27.5294	27.0322	25.726	26.6761	sp|Q7Z3J2|VP35L_HUMAN	Q7Z3J2	VP35L_HUMAN	VPS35L	963	Homo sapiens	1:Experimental evidence at protein level	VPS35 endosomal protein-sorting factor-like	1	0.999	16	36	36	36	6	0	2	5	8	4	3	2	6	6	0	2	5	8	4	3	2	6	6	0	2	5	8	4	3	2	6	56116600	0	61054340	70302740	62953070	60055100	54071772	54260050	52319384		TRUE	1	-4.70777	0.147826	-2.27997	0.210368	0.0620301	-3.39639	1.45921	-0.968586	0.656674	0.380711	-1.11641	3.73919	1.31139	0.617195	0.245202	FALSE	FALSE	FALSE	FALSE
Q7Z3K3	25.3362	21.6307	23.7686	22.6367	20.9439	22.6393	25.0426	21.7807	23.5233	sp|Q7Z3K3|POGZ_HUMAN	Q7Z3K3	POGZ_HUMAN	POGZ	1410	Homo sapiens	1:Experimental evidence at protein level	Pogo transposable element with ZNF domain	1	0.9989	8	17	17	17	3	1	4	1	1	1	3	1	2	3	1	4	1	1	1	3	1	2	3	1	4	1	1	1	3	1	2	0	0	14290981	0	0	0	18299376	0	12056140		TRUE	5	-1.15745	4.16788	1.50521	0.449414	0.225879	-2.53301	2.79232	0.129658	0.971355	0.912474	-4.03822	1.28711	-1.37555	0.638649	0.264548	FALSE	FALSE	FALSE	FALSE
Q7Z3U7	26.1508	26.023	24.8107	26.8025	27.0673	27.2837	26.3405	27.3702	25.5587	sp|Q7Z3U7|MON2_HUMAN	Q7Z3U7	MON2_HUMAN	MON2	1717	Homo sapiens	1:Experimental evidence at protein level	Protein MON2 homolog	1	0.999	10	41	41	41	5	5	2	4	4	7	5	6	3	5	5	2	4	4	7	5	6	3	5	5	2	4	4	7	5	6	3	32145578	26519868	25522098	36555200	37805710	40937024	38583360	32906932	33841864		FALSE	0	-2.65066	-0.128633	-1.38964	0.145857	0.0348863	-2.02259	0.499429	-0.761582	0.488505	0.198756	-0.632949	1.88907	0.628062	0.647803	0.280668	FALSE	FALSE	FALSE	FALSE
Q7Z406	29.9922	22.8149	21.8986	23.0154	21.7467	30.1443	23.3803	29.9903	30.1606	sp|Q7Z406|MYH14_HUMAN	Q7Z406	MYH14_HUMAN	MYH14	1995	Homo sapiens	1:Experimental evidence at protein level	Myosin-14	0.9999	0.9989	20	7	6	221	1	0	0	0	0	2	0	1	3	1	0	0	0	0	2	0	1	2	21	21	22	23	27	26	24	29	28	1067987200	0	0	0	0	1078859400	0	1066513860	1200202000		TRUE	5	-7.40261	7.26886	-0.0668745	0.993637	0.983575	-10.2776	4.39392	-2.94182	0.653829	0.378374	-10.2107	4.46079	-2.87495	0.723678	0.388745	FALSE	FALSE	FALSE	FALSE
Q7Z417	22.6797	23.2157	24.8696	22.321	22.0926	24.917	24.6588	23.0068	21.0064	sp|Q7Z417|NUFP2_HUMAN	Q7Z417	NUFP2_HUMAN	NUFIP2	695	Homo sapiens	1:Experimental evidence at protein level	FMR1-interacting protein NUFIP2	1	0.9987	5	12	12	12	2	1	2	0	0	2	2	2	1	2	1	2	0	0	2	2	2	1	2	1	2	0	0	2	2	2	1	8.34321e+06	0	16469422	0	0	15485163	15522399	18089024	0		TRUE	4	-2.18981	3.14606	0.478127	0.830326	0.687395	-1.97028	3.36559	0.697652	0.781233	0.559603	-2.44841	2.88746	0.219525	0.954035	0.852767	FALSE	FALSE	FALSE	FALSE
Q7Z434	28.5967	28.5399	28.3894	27.8316	28.106	28.0978	29.0397	28.7807	28.8724	sp|Q7Z434|MAVS_HUMAN	Q7Z434	MAVS_HUMAN	MAVS	540	Homo sapiens	1:Experimental evidence at protein level	Mitochondrial antiviral-signaling protein	1	0.999	7	52	52	52	7	7	5	5	4	5	5	6	8	7	7	5	5	4	5	5	6	8	7	7	5	5	4	5	5	6	8	137983970	144313870	132666664	114317510	139371650	128580720	199724220	166937170	174086800		FALSE	0	-0.00258709	0.996368	0.496891	0.185116	0.050925	-0.888362	0.110593	-0.388885	0.365068	0.109246	-1.38525	-0.386298	-0.885775	0.075462	0.00377426	FALSE	FALSE	FALSE	FALSE
Q7Z460	25.271	23.5266	20.9369	25.049	21.6266	22.0392	25.9336	22.4273	21.6044	sp|Q7Z460|CLAP1_HUMAN	Q7Z460	CLAP1_HUMAN	CLASP1	1538	Homo sapiens	1:Experimental evidence at protein level	CLIP-associating protein 1	1	0.9974	7	11	11	17	3	2	2	1	0	0	2	0	1	3	2	2	1	0	0	2	0	1	4	3	3	1	0	0	3	1	2	13577954	10442280	6.68835e+06	16336173	0	0	23305456	0	10623667		TRUE	3	-3.31638	3.99619	0.339904	0.924145	0.833971	-3.73323	3.57933	-0.0769488	0.989108	0.962097	-4.07314	3.23943	-0.416853	0.937335	0.797284	FALSE	FALSE	FALSE	FALSE
Q7Z478	23.0015	24.1433	24.4474	25.134	25.8988	24.7824	25.4249	26.3051	21.5802	sp|Q7Z478|DHX29_HUMAN	Q7Z478	DHX29_HUMAN	DHX29	1369	Homo sapiens	1:Experimental evidence at protein level	ATP-dependent RNA helicase DHX29	1	0.999	8	16	16	16	0	1	2	3	3	1	2	3	1	0	1	2	3	3	1	2	3	1	0	1	2	3	3	1	2	3	1	0	33312960	15376924	27569424	28084256	51878444	24636150	35688612	0		TRUE	2	-4.0957	1.28046	-1.40762	0.489037	0.25863	-3.26071	2.11546	-0.572623	0.825803	0.633226	-1.85308	3.52308	0.834999	0.788562	0.490372	FALSE	FALSE	FALSE	FALSE
Q7Z4F1	21.5068	21.424	22.6252	22.5271	21.5836	26.5354	21.376	21.9004	22.7631	sp|Q7Z4F1|LRP10_HUMAN	Q7Z4F1	LRP10_HUMAN	LRP10	713	Homo sapiens	1:Experimental evidence at protein level	Low-density lipoprotein receptor-related protein 10	0.9987	0.9961	2	7	7	7	0	0	1	1	1	2	0	0	2	0	0	1	1	1	2	0	0	2	0	0	1	1	1	2	0	0	2	0	0	13367878	0	0	20461026	0	0	14708372		TRUE	6	-4.497	1.10364	-1.69668	0.41658	0.197473	-2.96151	2.63914	-0.161185	0.96427	0.896641	-1.26483	4.33581	1.53549	0.612872	0.238773	FALSE	FALSE	FALSE	FALSE
Q7Z4H7	21.73	23.2254	22.4819	24.6729	22.2137	22.9839	22.7559	21.8564	22.5189	sp|Q7Z4H7|HAUS6_HUMAN	Q7Z4H7	HAUS6_HUMAN	HAUS6	955	Homo sapiens	1:Experimental evidence at protein level	HAUS augmin-like complex subunit 6	0.9994	0.9986	2	2	2	2	0	0	0	1	0	1	0	0	0	0	0	0	1	0	1	0	0	0	0	0	0	1	0	1	0	0	0	0	0	0	0	0	0	0	0	0		TRUE	8	-2.39018	0.768042	-0.811069	0.497411	0.267089	-1.47707	1.68115	0.102043	0.957197	0.884063	-0.665999	2.49222	0.913112	0.587225	0.216457	FALSE	FALSE	FALSE	FALSE
Q7Z4Q2	24.0104	21.8527	25.9878	23.3205	23.8828	24.956	23.6286	23.8279	23.9166	sp|Q7Z4Q2|HEAT3_HUMAN	Q7Z4Q2	HEAT3_HUMAN	HEATR3	680	Homo sapiens	1:Experimental evidence at protein level	HEAT repeat-containing protein 3	1	0.999	4	12	12	12	2	1	2	1	1	2	1	1	1	2	1	2	1	1	2	1	1	1	2	1	2	1	1	2	1	1	1	25731000	0	22796398	0	23554258	7.61312e+06	19748794	22674058	24112008		TRUE	2	-2.35104	2.14534	-0.102849	0.96487	0.917748	-2.08896	2.40742	0.159232	0.951582	0.873038	-1.98611	2.51027	0.262081	0.936317	0.792849	FALSE	FALSE	FALSE	FALSE
Q7Z4V5	26.5588	28.7131	26.0148	26.2517	26.2509	22.9557	26.3724	26.4178	26.2524	sp|Q7Z4V5|HDGR2_HUMAN	Q7Z4V5	HDGR2_HUMAN	HDGFL2	671	Homo sapiens	1:Experimental evidence at protein level	Hepatoma-derived growth factor-related protein 2	1	0.999	8	26	26	31	2	2	3	3	4	2	4	3	3	2	2	3	3	4	2	4	3	3	3	2	4	3	5	2	4	4	4	73821800	131348240	74741940	49634756	46107044	42235756	47658790	62003540	46705464		FALSE	0	-0.446953	4.33252	1.94278	0.274202	0.0968415	-1.64172	3.13776	0.748021	0.732987	0.487159	-3.5845	1.19497	-1.19476	0.647128	0.278986	FALSE	FALSE	FALSE	FALSE
Q7Z5K2	25.5704	25.7418	25.314	25.03	23.3631	23.3086	25.0475	25.2676	22.4318	sp|Q7Z5K2|WAPL_HUMAN	Q7Z5K2	WAPL_HUMAN	WAPL	1190	Homo sapiens	1:Experimental evidence at protein level	Wings apart-like protein homolog	1	0.999	9	21	21	21	6	2	3	1	1	2	3	3	0	6	2	3	1	1	2	3	3	0	6	2	3	1	1	2	3	3	0	28199130	28581044	24515944	48607464	0	0	23651284	26463300	0		TRUE	2	-0.255132	3.53813	1.6415	0.24556	0.0804865	-0.6035	3.18976	1.29313	0.430337	0.15274	-2.245	1.54826	-0.348368	0.89369	0.68012	FALSE	FALSE	FALSE	FALSE
Q7Z5L9	23.542	21.5024	24.9879	26.1114	27.3675	26.3306	26.8723	26.3837	21.6502	sp|Q7Z5L9|I2BP2_HUMAN	Q7Z5L9	I2BP2_HUMAN	IRF2BP2	587	Homo sapiens	1:Experimental evidence at protein level	Interferon regulatory factor 2-binding protein 2	1	0.999	8	17	17	22	1	1	1	2	3	3	3	2	1	1	1	1	2	3	3	3	2	1	2	1	2	3	4	4	3	2	1	0	0	46509544	55322796	108422860	79447630	58778530	58507800	0		TRUE	2	-6.68222	0.164119	-3.25905	0.203995	0.0592504	-5.04782	1.79852	-1.62465	0.590171	0.302204	-1.78877	5.05757	1.6344	0.671343	0.299519	FALSE	FALSE	FALSE	FALSE
Q7Z5R6	21.5551	22.5263	22.336	22.5055	25.2734	21.8858	22.0295	21.1234	23.48	sp|Q7Z5R6|AB1IP_HUMAN	Q7Z5R6	AB1IP_HUMAN	APBB1IP	666	Homo sapiens	1:Experimental evidence at protein level	Amyloid beta A4 precursor protein-binding family B member 1-interacting protein	0.9522	0.9896	3	2	2	3	0	0	0	0	1	0	1	0	0	0	0	0	0	1	0	1	0	0	0	0	0	0	1	1	1	0	0	0	0	0	0	0	0	0	0	0		TRUE	8	-3.318	1.15309	-1.08246	0.523359	0.293235	-2.30736	2.16373	-0.0718154	0.982265	0.942179	-1.2249	3.24618	1.01064	0.689488	0.324116	FALSE	FALSE	FALSE	FALSE
Q7Z6G8	26.5203	22.4468	21.7074	22.0391	21.7866	20.8071	26.7626	23.6888	22.9789	sp|Q7Z6G8|ANS1B_HUMAN	Q7Z6G8	ANS1B_HUMAN	ANKS1B	1248	Homo sapiens	1:Experimental evidence at protein level	Ankyrin repeat and sterile alpha motif domain-containing protein 1B	0.9437	0.9925	1	2	2	2	1	0	0	0	0	0	1	0	0	1	0	0	0	0	0	1	0	0	1	0	0	0	0	0	1	0	0	96253580	0	0	0	0	0	113851400	0	0		TRUE	7	-1.31555	5.34335	2.0139	0.416877	0.198141	-4.24804	2.41086	-0.91859	0.770721	0.538724	-6.26193	0.396961	-2.93249	0.39635	0.0762538	FALSE	FALSE	FALSE	FALSE
Q7Z6Z7	27.441	27.0427	27.9881	26.682	26.3145	27.2204	27.6746	27.7017	27.4071	sp|Q7Z6Z7|HUWE1_HUMAN	Q7Z6Z7	HUWE1_HUMAN	HUWE1	4374	Homo sapiens	1:Experimental evidence at protein level	E3 ubiquitin-protein ligase HUWE1	1	0.999	34	87	87	87	10	13	9	7	5	11	12	10	10	10	13	9	7	5	11	12	10	10	10	13	9	7	5	11	12	10	10	65587932	62749144	61157690	63418970	64667416	68212130	60238420	60618790	69982990		FALSE	0	-0.0514771	1.55475	0.751637	0.211882	0.0627388	-0.90698	0.699249	-0.103865	0.908645	0.770913	-1.65862	-0.0523884	-0.855503	0.302358	0.0397083	FALSE	FALSE	FALSE	FALSE
Q7Z739	22.9679	23.5816	23.2432	22.4633	25.8044	22.9635	20.9669	23.3845	22.3375	sp|Q7Z739|YTHD3_HUMAN	Q7Z739	YTHD3_HUMAN	YTHDF3	585	Homo sapiens	1:Experimental evidence at protein level	YTH domain-containing family protein 3	0.9996	0.999	5	6	1	16	0	1	1	0	2	1	0	1	0	0	0	0	0	1	0	0	0	0	2	3	2	0	2	2	1	2	2	0	17360208	13730051	0	13378434	11310621	0	15143393	0		TRUE	4	-2.68883	1.72985	-0.479493	0.791645	0.626952	-1.17475	3.24393	1.03459	0.594061	0.308233	-0.695257	3.72342	1.51408	0.50668	0.150917	FALSE	FALSE	FALSE	FALSE
Q7Z794	21.1307	21.9063	23.0943	21.8011	22.661	23.0296	27.8214	23.0928	22.5204	sp|Q7Z794|K2C1B_HUMAN	Q7Z794	K2C1B_HUMAN	KRT77	578	Homo sapiens	1:Experimental evidence at protein level	Keratin, type II cytoskeletal 1b	1	0.9989	12	8	8	50	0	0	0	0	0	1	6	0	1	0	0	0	0	0	1	6	0	1	5	5	3	5	4	9	11	4	4	0	0	0	0	0	0	0	0	0		TRUE	8	-3.58007	2.67313	-0.453468	0.867126	0.744201	-5.56102	0.692179	-2.43442	0.365068	0.109233	-5.10755	1.14565	-1.98095	0.5421	0.179946	FALSE	FALSE	FALSE	FALSE
Q7Z7F7	21.921	26.0763	24.2713	22.6009	22.3905	23.3055	21.686	21.2254	22.0279	sp|Q7Z7F7|RM55_HUMAN	Q7Z7F7	RM55_HUMAN	MRPL55	128	Homo sapiens	1:Experimental evidence at protein level	39S ribosomal protein L55, mitochondrial	0.9997	0.999	2	2	2	2	0	1	1	0	0	0	0	0	0	0	1	1	0	0	0	0	0	0	0	1	1	0	0	0	0	0	0	0	0	0	0	0	0	0	0	0		TRUE	7	-0.868089	3.51588	1.3239	0.417596	0.198739	0.251121	4.63509	2.44311	0.206843	0.0333812	-1.07278	3.3112	1.11921	0.641805	0.269691	FALSE	FALSE	FALSE	FALSE
Q7Z7H8	22.1661	22.5037	23.1072	21.754	23.2294	27.4285	21.5662	22.0457	23.3275	sp|Q7Z7H8|RM10_HUMAN	Q7Z7H8	RM10_HUMAN	MRPL10	261	Homo sapiens	1:Experimental evidence at protein level	39S ribosomal protein L10, mitochondrial	0.9962	0.9986	2	2	2	2	1	0	0	0	0	1	0	0	0	1	0	0	0	0	1	0	0	0	1	0	0	0	0	1	0	0	0	0	0	0	0	0	0	0	0	0		TRUE	8	-4.65348	1.56358	-1.54495	0.513997	0.281612	-2.82931	3.38775	0.279216	0.938418	0.839489	-1.28436	4.93269	1.82416	0.577467	0.210399	FALSE	FALSE	FALSE	FALSE
Q7Z7K6	21.211	21.216	23.2606	23.6954	21.5973	22.4229	26.0844	22.8815	22.5864	sp|Q7Z7K6|CENPV_HUMAN	Q7Z7K6	CENPV_HUMAN	CENPV	275	Homo sapiens	1:Experimental evidence at protein level	Centromere protein V	0.9991	0.9972	3	4	4	4	0	0	0	0	1	0	1	0	2	0	0	0	0	1	0	1	0	2	0	0	0	0	1	0	1	0	2	0	0	0	0	0	0	0	0	0		TRUE	7	-3.18758	1.83557	-0.67601	0.737054	0.548437	-4.46649	0.556661	-1.95491	0.365068	0.10933	-3.79048	1.23267	-1.2789	0.641805	0.270889	FALSE	FALSE	FALSE	FALSE
Q86SF2	28.8785	28.4412	29.0285	28.3112	29	29.1516	29.2579	29.4415	29.7191	sp|Q86SF2|GALT7_HUMAN	Q86SF2	GALT7_HUMAN	GALNT7	657	Homo sapiens	1:Experimental evidence at protein level	N-acetylgalactosaminyltransferase 7	1	0.999	22	104	104	104	11	11	9	8	13	13	11	12	16	11	11	9	8	13	13	11	12	16	11	11	9	8	13	13	11	12	16	123426200	130258680	128940730	134906510	136353810	132320170	141049570	147782460	164662380		FALSE	0	-0.770434	0.694055	-0.0381895	0.960521	0.90629	-1.42237	0.0421203	-0.690124	0.275301	0.0612949	-1.38418	0.0803098	-0.651934	0.390666	0.0737219	FALSE	FALSE	FALSE	FALSE
Q86SK9	24.2288	22.1564	24.7255	20.4083	22.5939	21.6087	23.8324	21.8311	20.5111	sp|Q86SK9|SCD5_HUMAN	Q86SK9	SCD5_HUMAN	SCD5	330	Homo sapiens	1:Experimental evidence at protein level	Stearoyl-CoA desaturase 5	0.9555	0.9988	1	3	3	3	1	0	1	0	0	0	0	0	1	1	0	1	0	0	0	0	0	1	1	0	1	0	0	0	0	0	1	19660882	0	27740964	0	0	0	0	0	0		TRUE	7	-0.260996	4.59422	2.16661	0.231436	0.0731597	-0.78224	4.07298	1.64537	0.431921	0.154861	-2.94885	1.90636	-0.521245	0.869179	0.630572	FALSE	FALSE	FALSE	FALSE
Q86SQ0	25.7055	22.9829	24.5691	26.0909	22.4199	26.1495	25.0433	25.3597	25.904	sp|Q86SQ0|PHLB2_HUMAN	Q86SQ0	PHLB2_HUMAN	PHLDB2	1253	Homo sapiens	1:Experimental evidence at protein level	Pleckstrin homology-like domain family B member 2	1	0.999	10	24	24	25	3	1	3	3	0	5	4	2	3	3	1	3	3	0	5	4	2	3	3	1	3	3	0	6	4	2	3	22767112	0	23596520	34456788	0	33109928	28564252	33389254	30542296		TRUE	2	-3.04552	2.11034	-0.467592	0.829937	0.683855	-3.59441	1.56146	-1.01648	0.662451	0.386006	-3.12682	2.02905	-0.548885	0.870246	0.633392	FALSE	FALSE	FALSE	FALSE
Q86SR1	21.6766	24.0204	23.471	25.0406	25.3554	21.9092	26.0968	25.8081	24.7031	sp|Q86SR1|GLT10_HUMAN	Q86SR1	GLT10_HUMAN	GALNT10	603	Homo sapiens	1:Experimental evidence at protein level	Polypeptide N-acetylgalactosaminyltransferase 10	1	0.999	7	13	11	16	0	1	1	2	2	0	3	3	1	0	0	1	2	2	0	2	3	1	0	2	1	2	2	1	3	3	2	0	40198244	0	19436554	28256356	0	36188708	26006922	20946602		TRUE	3	-3.43742	1.34599	-1.04571	0.566965	0.339239	-4.87172	-0.0883058	-2.48001	0.231778	0.0438807	-3.82601	0.957409	-1.4343	0.570797	0.201592	FALSE	FALSE	FALSE	FALSE
Q86TI2	28.0672	27.932	26.7885	28.2229	28.1612	27.4232	27.5036	27.6455	28.3034	sp|Q86TI2|DPP9_HUMAN	Q86TI2	DPP9_HUMAN	DPP9	863	Homo sapiens	1:Experimental evidence at protein level	Dipeptidyl peptidase 9	1	0.999	16	69	67	69	9	9	4	9	10	6	6	7	9	9	9	4	9	9	6	6	7	8	9	9	4	9	10	6	6	7	9	49070296	56783530	47618452	60373890	59374068	68048616	61505256	68556536	63099804		FALSE	0	-1.36365	0.683911	-0.33987	0.672011	0.462097	-1.24538	0.802183	-0.221598	0.823083	0.627856	-0.90551	1.14205	0.118271	0.936317	0.794665	FALSE	FALSE	FALSE	FALSE
Q86TM6	25.566	24.5292	25.7131	22.8546	22.0695	21.1875	24.2803	24.5191	24.3643	sp|Q86TM6|SYVN1_HUMAN	Q86TM6	SYVN1_HUMAN	SYVN1	617	Homo sapiens	1:Experimental evidence at protein level	E3 ubiquitin-protein ligase synoviolin	1	0.9975	4	16	16	16	3	3	2	0	1	0	2	2	3	3	3	2	0	1	0	2	2	3	3	3	2	0	1	0	2	2	3	17945040	17568416	20688462	0	0	0	25622614	24584830	20655698		TRUE	3	2.09454	4.36992	3.23223	0.00565867	0.000222249	-0.256124	2.01926	0.881566	0.367662	0.110671	-3.48836	-1.21298	-2.35067	0.0444287	0.00159502	TRUE	FALSE	TRUE	TRUE
Q86TX2	28.3978	27.4745	28.3627	25.1835	25.799	25.316	27.2977	26.5105	25.9673	sp|Q86TX2|ACOT1_HUMAN	Q86TX2	ACOT1_HUMAN	ACOT1	421	Homo sapiens	1:Experimental evidence at protein level	Acyl-coenzyme A thioesterase 1	1	0.999	9	25	0	25	6	4	5	1	1	1	4	2	1	0	0	0	0	0	0	0	0	0	6	4	5	1	1	1	4	2	1	129668024	94907770	114112424	0	57510536	48078636	60147740	52326510	75512220		FALSE	0	1.64457	3.64648	2.64552	0.00753598	0.000353791	0.485563	2.48747	1.48652	0.111352	0.0094302	-2.15996	-0.158048	-1.159	0.255389	0.0286813	TRUE	FALSE	FALSE	TRUE
Q86U38	22.2051	20.4051	21.9402	22.1012	23.3126	22.9761	21.8504	22.3536	22.2899	sp|Q86U38|NOP9_HUMAN	Q86U38	NOP9_HUMAN	NOP9	636	Homo sapiens	1:Experimental evidence at protein level	Nucleolar protein 9	0.9994	0.9986	2	2	2	2	0	1	0	0	0	1	0	0	0	0	1	0	0	0	1	0	0	0	0	1	0	0	0	1	0	0	0	0	0	0	0	0	0	0	0	0		TRUE	8	-2.53307	-0.0265231	-1.27979	0.1726	0.0463938	-1.90106	0.605484	-0.647788	0.559759	0.26432	-0.621265	1.88528	0.632007	0.643669	0.275171	FALSE	FALSE	FALSE	FALSE
Q86U42	26.7857	26.1397	27.2619	25.7682	26.1296	23.4133	26.2855	25.5391	25.9	sp|Q86U42|PABP2_HUMAN	Q86U42	PABP2_HUMAN	PABPN1	306	Homo sapiens	1:Experimental evidence at protein level	Polyadenylate-binding protein 2	0.9995	0.999	2	13	13	13	2	2	3	1	1	1	1	1	1	2	2	3	1	1	1	1	1	1	2	2	3	1	1	1	1	1	1	83620200	53124524	110587380	54002084	69379000	34005692	77295300	46072580	59168316		FALSE	0	-0.035929	3.28668	1.62537	0.191837	0.053978	-0.840401	2.4822	0.820901	0.578281	0.284187	-2.46578	0.85683	-0.804472	0.66127	0.293199	FALSE	FALSE	FALSE	FALSE
Q86U86	26.9292	26.8577	27.5356	24.1979	26.1625	25.18	26.0133	22.4156	26.6107	sp|Q86U86|PB1_HUMAN	Q86U86	PB1_HUMAN	PBRM1	1689	Homo sapiens	1:Experimental evidence at protein level	Protein polybromo-1	1	0.999	16	28	28	28	7	3	8	1	1	1	4	0	3	7	3	8	1	1	1	4	0	3	7	3	8	1	1	1	4	0	3	46144388	48469440	46997820	0	0	41962370	27032856	0	0		TRUE	2	-0.579464	4.43426	1.9274	0.298497	0.113024	-0.412534	4.60119	2.09433	0.331014	0.0894824	-2.33993	2.67379	0.16693	0.963596	0.880563	FALSE	FALSE	FALSE	FALSE
Q86UA1	26.1024	26.3903	21.9764	22.316	23.6821	21.1268	23.2073	23.7157	22.2187	sp|Q86UA1|PRP39_HUMAN	Q86UA1	PRP39_HUMAN	PRPF39	669	Homo sapiens	1:Experimental evidence at protein level	Pre-mRNA-processing factor 39	1	0.997	3	5	5	5	3	1	0	0	1	0	0	0	0	3	1	0	0	1	0	0	0	0	3	1	0	0	1	0	0	0	0	35029840	45957464	0	0	94370696	0	0	0	0		TRUE	6	-0.431027	5.32705	2.44801	0.254135	0.0849195	-1.10326	4.65482	1.77578	0.477009	0.190394	-3.55127	2.20681	-0.672231	0.854441	0.601526	FALSE	FALSE	FALSE	FALSE
Q86UE4	25.2125	25.1693	25.4061	25.0614	23.6484	23.3056	25.3662	24.201	25.7445	sp|Q86UE4|LYRIC_HUMAN	Q86UE4	LYRIC_HUMAN	MTDH	582	Homo sapiens	1:Experimental evidence at protein level	Protein LYRIC	1	0.9989	3	14	14	14	1	1	1	2	2	1	1	2	3	1	1	1	2	2	1	1	2	3	1	1	1	2	2	1	1	2	3	33517270	32530044	38331076	30186228	48430020	0	37286350	31558190	31917572		TRUE	1	-0.0411055	2.55608	1.25749	0.196626	0.055929	-1.1399	1.45728	0.158689	0.914159	0.783146	-2.39739	0.199794	-1.0988	0.416776	0.086169	FALSE	FALSE	FALSE	FALSE
Q86UK7	26.0274	23.7218	24.4551	25.1913	25.5819	26.7077	24.3781	25.276	26.64	sp|Q86UK7|ZN598_HUMAN	Q86UK7	ZN598_HUMAN	ZNF598	904	Homo sapiens	1:Experimental evidence at protein level	E3 ubiquitin-protein ligase ZNF598	1	0.999	7	39	39	39	6	3	4	5	5	4	2	4	6	6	3	4	5	5	4	2	4	6	6	3	4	5	5	4	2	4	6	18771466	16169565	18597510	22986864	22738858	26657534	24652668	20422920	20483856		FALSE	0	-2.93994	0.75562	-1.09216	0.42664	0.207461	-2.54439	1.15117	-0.696606	0.679501	0.406157	-1.45223	2.24333	0.395554	0.869179	0.631583	FALSE	FALSE	FALSE	FALSE
Q86UP2	32.3522	32.3183	32.2378	31.7472	31.4358	31.6901	32.6087	32.3485	32.385	sp|Q86UP2|KTN1_HUMAN	Q86UP2	KTN1_HUMAN	KTN1	1357	Homo sapiens	1:Experimental evidence at protein level	Kinectin	1	0.999	91	580	575	580	75	74	68	48	45	55	76	68	71	75	73	68	48	44	55	75	67	70	75	74	68	48	45	55	76	68	71	265746260	270287700	269706560	206399280	192552850	229749040	325597700	288679650	276209100		FALSE	0	0.181161	1.17557	0.678368	0.0838694	0.0141026	-0.641859	0.352554	-0.144653	0.754918	0.517445	-1.32023	-0.325814	-0.823021	0.0965035	0.0054485	FALSE	FALSE	FALSE	FALSE
Q86UU1	26.3339	25.8996	28.1837	27.8356	28.0647	27.1598	27.1234	28.2789	27.4711	sp|Q86UU1|PHLB1_HUMAN	Q86UU1	PHLB1_HUMAN	PHLDB1	1377	Homo sapiens	1:Experimental evidence at protein level	Pleckstrin homology-like domain family B member 1	1	0.999	19	66	65	66	8	7	7	9	11	7	7	7	3	8	7	7	9	11	6	7	7	3	8	7	7	9	11	7	7	7	3	77607580	76949050	68490670	84600620	81343200	73211470	66878200	73163060	88868630		FALSE	0	-2.35991	0.597995	-0.880959	0.423646	0.204316	-2.29769	0.66022	-0.818734	0.525719	0.23471	-1.41673	1.54118	0.0622258	0.982345	0.924327	FALSE	FALSE	FALSE	FALSE
Q86UV5	24.9736	24.0193	22.6024	26.4155	25.0839	26.5005	24.1929	25.5192	25.6534	sp|Q86UV5|UBP48_HUMAN	Q86UV5	UBP48_HUMAN	USP48	1035	Homo sapiens	1:Experimental evidence at protein level	Ubiquitin carboxyl-terminal hydrolase 48	1	0.999	7	19	19	19	5	2	0	2	2	3	1	2	2	5	2	0	2	2	3	1	2	2	5	2	0	2	2	3	1	2	2	27583418	26347694	0	54618320	25369036	13785233	29716418	26183370	27810538		TRUE	1	-3.81775	-0.452013	-2.13488	0.101738	0.0195422	-2.93959	0.42615	-1.25672	0.382492	0.122059	-0.804706	2.56103	0.878163	0.634201	0.260155	FALSE	FALSE	FALSE	FALSE
Q86UY8	28.0191	26.8298	26.6539	22.9228	23.5209	25.6376	22.9605	27.1014	24.9327	sp|Q86UY8|NT5D3_HUMAN	Q86UY8	NT5D3_HUMAN	NT5DC3	548	Homo sapiens	1:Experimental evidence at protein level	5'-nucleotidase domain-containing protein 3	1	0.999	8	22	22	22	8	5	4	0	0	1	0	3	1	8	5	4	0	0	1	0	3	1	8	5	4	0	0	1	0	3	1	60702704	35440976	55328280	0	0	70881470	0	52553196	43483470		TRUE	3	0.515459	5.76548	3.14047	0.11733	0.0250837	-0.455595	4.79443	2.16942	0.335955	0.0923618	-3.59607	1.65396	-0.971054	0.739177	0.41461	FALSE	FALSE	FALSE	FALSE
Q86V48	26.0387	26.4782	26.7927	27.6775	27.0165	28.6003	27.2501	26.0994	26.9421	sp|Q86V48|LUZP1_HUMAN	Q86V48	LUZP1_HUMAN	LUZP1	1076	Homo sapiens	1:Experimental evidence at protein level	Leucine zipper protein 1	1	0.999	21	60	60	60	6	4	3	8	6	10	10	7	6	6	4	3	8	6	10	10	7	6	6	4	3	8	6	10	10	7	6	40847540	49324012	52867970	67666760	60075560	68009620	77079590	67858210	50335620		FALSE	0	-2.46785	-0.188628	-1.32824	0.125715	0.0279281	-1.46696	0.812262	-0.327348	0.757634	0.522613	-0.13872	2.1405	1.00089	0.396701	0.07693	FALSE	FALSE	FALSE	FALSE
Q86V81	26.7436	26.9053	27.3778	23.7846	23.946	27.2309	24.5666	25.2849	23.9602	sp|Q86V81|THOC4_HUMAN	Q86V81	THOC4_HUMAN	ALYREF	257	Homo sapiens	1:Experimental evidence at protein level	THO complex subunit 4	1	0.999	5	20	20	20	4	2	4	1	1	3	2	2	1	4	2	4	1	1	3	2	2	1	4	2	4	1	1	3	2	2	1	49100680	48030990	51815136	23887876	26715658	39645460	41075784	31492774	26980546		FALSE	0	-0.0789688	4.12243	2.02173	0.198874	0.0571175	0.304284	4.50568	2.40498	0.195669	0.0300198	-1.71744	2.48395	0.383253	0.89459	0.682131	FALSE	FALSE	FALSE	FALSE
Q86VI3	28.1284	26.1013	27.1582	24.054	25.8446	20.5465	27.3501	25.3855	26.6538	sp|Q86VI3|IQGA3_HUMAN	Q86VI3	IQGA3_HUMAN	IQGAP3	1631	Homo sapiens	1:Experimental evidence at protein level	Ras GTPase-activating-like protein IQGAP3	1	0.999	24	46	46	63	11	6	8	2	3	2	7	3	4	11	6	8	2	3	2	7	3	4	13	8	10	3	5	4	9	5	6	44675930	34868668	52953052	35313756	38840180	0	45863276	57716604	85835320		TRUE	1	0.608907	6.68624	3.64757	0.116052	0.0247357	-2.37253	3.7048	0.666137	0.82039	0.623536	-6.0201	0.0572301	-2.98143	0.335776	0.0534469	FALSE	FALSE	FALSE	FALSE
Q86VM9	25.7634	20.9948	21.82	22.8424	22.5779	22.8095	21.7769	21.9064	26.145	sp|Q86VM9|ZCH18_HUMAN	Q86VM9	ZCH18_HUMAN	ZC3H18	953	Homo sapiens	1:Experimental evidence at protein level	Zinc finger CCCH domain-containing protein 18	1	0.9976	5	7	7	7	3	0	1	1	0	0	0	1	1	3	0	1	1	0	0	0	1	1	3	0	1	1	0	0	0	1	1	11011225	0	6505165	0	0	0	0	6.90657e+06	0		TRUE	5	-3.4268	3.65908	0.116139	0.974181	0.941001	-3.95962	3.12627	-0.416677	0.918495	0.791064	-4.07576	3.01013	-0.532816	0.914116	0.735181	FALSE	FALSE	FALSE	FALSE
Q86VN1	26.6913	21.2749	22.9206	22.7244	25.3167	21.9943	22.9032	21.6408	21.3718	sp|Q86VN1|VPS36_HUMAN	Q86VN1	VPS36_HUMAN	VPS36	386	Homo sapiens	1:Experimental evidence at protein level	Vacuolar protein-sorting-associated protein 36	0.7952	0.9934	1	1	1	1	1	0	0	0	0	0	0	0	0	1	0	0	0	0	0	0	0	0	1	0	0	0	0	0	0	0	0	0	0	0	0	0	0	0	0	0		TRUE	8	-3.08086	3.6485	0.28382	0.934888	0.849116	-1.70766	5.02169	1.65702	0.578281	0.28568	-1.99148	4.73787	1.3732	0.715887	0.370446	FALSE	FALSE	FALSE	FALSE
Q86VP1	22.8153	21.9955	22.0841	22.9535	22.559	21.1802	22.9186	22.9739	21.939	sp|Q86VP1|TAXB1_HUMAN	Q86VP1	TAXB1_HUMAN	TAX1BP1	789	Homo sapiens	1:Experimental evidence at protein level	Tax1-binding protein 1	0.9776	0.9853	2	2	2	2	0	1	0	0	0	0	0	1	0	0	1	0	0	0	0	0	1	0	0	1	0	0	0	0	0	1	0	0	0	0	0	0	0	0	0	0		TRUE	8	-1.18503	1.31979	0.0673814	0.960521	0.903347	-1.56463	0.940192	-0.312217	0.791337	0.577659	-1.63201	0.872811	-0.379599	0.795865	0.500618	FALSE	FALSE	FALSE	FALSE
Q86VP6	32.9067	32.8666	32.7681	32.9495	33.0694	32.7615	33.0285	32.9836	32.9163	sp|Q86VP6|CAND1_HUMAN	Q86VP6	CAND1_HUMAN	CAND1	1230	Homo sapiens	1:Experimental evidence at protein level	Cullin-associated NEDD8-dissociated protein 1	1	0.999	58	507	450	507	59	58	52	56	58	47	60	60	57	52	51	47	51	51	42	54	53	49	59	58	52	56	58	47	60	60	57	599767700	602014900	618804900	671679170	665304770	706824000	694443800	645330370	624643200		FALSE	0	-0.558501	0.399229	-0.079636	0.842635	0.708629	-0.60783	0.349901	-0.128964	0.776491	0.548213	-0.528194	0.429537	-0.0493284	0.941062	0.816397	FALSE	FALSE	FALSE	FALSE
Q86VS8	27.4065	26.861	27.144	25.6585	27.5011	26.5875	28.3742	27.4602	27.5172	sp|Q86VS8|HOOK3_HUMAN	Q86VS8	HOOK3_HUMAN	HOOK3	718	Homo sapiens	1:Experimental evidence at protein level	Protein Hook homolog 3	1	0.999	18	51	50	51	7	5	5	3	4	5	9	4	9	7	5	5	3	4	5	9	4	8	7	5	5	3	4	5	9	4	9	60433960	65146240	86307864	85808104	63784810	66600050	64006560	69222340	78481670		FALSE	0	-0.607773	1.71739	0.55481	0.528879	0.299736	-1.80924	0.515928	-0.646655	0.523735	0.232699	-2.36405	-0.0388821	-1.20147	0.315717	0.044423	FALSE	FALSE	FALSE	FALSE
Q86W42	20.7906	23.0071	22.0118	24.2066	25.0237	22.1254	21.4745	21.8053	23.7639	sp|Q86W42|THOC6_HUMAN	Q86W42	THOC6_HUMAN	THOC6	341	Homo sapiens	1:Experimental evidence at protein level	THO complex subunit 6 homolog	0.9993	0.9983	2	3	3	3	0	2	0	0	0	0	1	0	0	0	2	0	0	0	0	1	0	0	0	2	0	0	0	0	1	0	0	0	0	0	0	0	0	0	0	0		TRUE	8	-4.09845	0.401029	-1.84871	0.268675	0.0939003	-2.66112	1.83836	-0.411378	0.860332	0.681455	-0.812407	3.68707	1.43733	0.53734	0.17675	FALSE	FALSE	FALSE	FALSE
Q86W92	24.9844	26.8568	27.2271	24.2155	25.6901	24.265	25.8018	26.002	26.7239	sp|Q86W92|LIPB1_HUMAN	Q86W92	LIPB1_HUMAN	PPFIBP1	1011	Homo sapiens	1:Experimental evidence at protein level	Liprin-beta-1	1	0.9989	10	28	25	28	3	4	3	1	3	2	5	4	3	3	3	2	1	3	2	5	4	2	3	4	3	1	3	2	5	4	3	26001638	33762164	30036248	46723540	42839004	48354056	36042600	29453864	32460408		FALSE	0	0.0463276	3.21886	1.63259	0.170289	0.0450935	-1.40603	1.7665	0.180233	0.921852	0.797958	-3.03862	0.133906	-1.45236	0.376874	0.0674187	FALSE	FALSE	FALSE	FALSE
Q86WA6	25.2569	20.9079	21.8437	23.3003	22.4487	22.163	23.0612	22.0776	24.481	sp|Q86WA6|BPHL_HUMAN	Q86WA6	BPHL_HUMAN	BPHL	291	Homo sapiens	1:Experimental evidence at protein level	Valacyclovir hydrolase	0.6923	0.9887	1	1	1	1	1	0	0	0	0	0	0	0	0	1	0	0	0	0	0	0	0	0	1	0	0	0	0	0	0	0	0	0	0	0	0	0	0	0	0	0		TRUE	8	-2.6249	2.6892	0.0321487	0.9895	0.978202	-3.19416	2.11994	-0.537111	0.838859	0.650415	-3.22631	2.08779	-0.56926	0.869179	0.631309	FALSE	FALSE	FALSE	FALSE
Q86WA8	21.9252	22.6339	23.6557	23.9488	21.2388	23.366	25.1173	23.6721	24.9332	sp|Q86WA8|LONP2_HUMAN	Q86WA8	LONP2_HUMAN	LONP2	852	Homo sapiens	1:Experimental evidence at protein level	Lon protease homolog 2, peroxisomal	0.9999	0.9989	2	6	6	6	0	0	0	1	0	0	2	1	2	0	0	0	1	0	0	2	1	2	0	0	0	1	0	0	2	1	2	0	0	0	24304558	0	0	16614806	20063512	14940373		TRUE	5	-1.98834	1.76257	-0.112886	0.954197	0.891949	-3.71139	0.03953	-1.83593	0.254353	0.0538731	-3.5985	0.152416	-1.72304	0.374712	0.0666718	FALSE	FALSE	FALSE	FALSE
Q86WB0	26.1817	25.2296	26.5038	27.5496	26.5982	26.7818	26.5573	25.2276	26.156	sp|Q86WB0|ZC3C1_HUMAN	Q86WB0	ZC3C1_HUMAN	ZC3HC1	502	Homo sapiens	1:Experimental evidence at protein level	Zinc finger C3HC-type protein 1	1	0.999	11	29	29	29	6	3	5	4	2	4	2	1	2	6	3	5	4	2	4	2	1	2	6	3	5	4	2	4	2	1	2	63520076	108240580	86346424	47522844	43463300	55434764	45128484	39267108	64952180		FALSE	0	-2.15623	0.146631	-1.0048	0.241953	0.0784733	-1.16001	1.14285	-0.00857877	0.997616	0.986576	-0.155209	2.14765	0.996219	0.406445	0.0805656	FALSE	FALSE	FALSE	FALSE
Q86X55	27.1909	27.6203	27.0541	26.8088	26.7171	24.4006	26.5646	25.6921	26.7384	sp|Q86X55|CARM1_HUMAN	Q86X55	CARM1_HUMAN	CARM1	608	Homo sapiens	1:Experimental evidence at protein level	Histone-arginine methyltransferase CARM1	1	0.999	10	29	29	29	5	5	5	2	4	1	2	2	3	5	5	5	2	4	1	2	2	3	5	5	5	2	4	1	2	2	3	77354430	59585120	68908240	64221850	46309276	0	54567896	51832788	59608108		TRUE	1	-0.236703	2.86259	1.31294	0.255929	0.085833	-0.592893	2.5064	0.956754	0.476704	0.190009	-1.90584	1.19346	-0.35619	0.856555	0.607098	FALSE	FALSE	FALSE	FALSE
Q86X76	22.89	21.4201	20.2133	22.681	21.3617	23.9026	25.4954	22.2723	23.2157	sp|Q86X76|NIT1_HUMAN	Q86X76	NIT1_HUMAN	NIT1	327	Homo sapiens	1:Experimental evidence at protein level	Deaminated glutathione amidase	0.9999	0.999	2	2	2	2	0	0	0	0	0	1	1	0	0	0	0	0	0	0	1	1	0	0	0	0	0	0	0	1	1	0	0	0	0	0	0	0	0	0	0	0		TRUE	8	-3.62887	1.34764	-1.14062	0.545471	0.317843	-4.64159	0.334916	-2.15334	0.311355	0.0805092	-3.50098	1.47553	-1.01272	0.715887	0.371691	FALSE	FALSE	FALSE	FALSE
Q86XL3	27.5285	26.6302	27.2353	24.1097	26.1259	26.4175	24.5366	25.9277	26.7053	sp|Q86XL3|ANKL2_HUMAN	Q86XL3	ANKL2_HUMAN	ANKLE2	938	Homo sapiens	1:Experimental evidence at protein level	Ankyrin repeat and LEM domain-containing protein 2	1	0.999	14	23	23	23	3	2	2	1	4	2	1	3	5	3	2	2	1	4	2	1	3	5	3	2	2	1	4	2	1	3	5	141320800	103868744	157990140	27482948	28383098	89632890	36945484	63827260	29822832		FALSE	0	-0.184474	3.34502	1.58027	0.230485	0.0723929	-0.356628	3.17286	1.40812	0.354723	0.102096	-1.9369	1.59259	-0.172155	0.944351	0.825933	FALSE	FALSE	FALSE	FALSE
Q86XP3	28.7419	24.8968	27.1551	24.915	29.0763	25.961	22.4438	22.5832	25.2161	sp|Q86XP3|DDX42_HUMAN	Q86XP3	DDX42_HUMAN	DDX42	938	Homo sapiens	1:Experimental evidence at protein level	ATP-dependent RNA helicase DDX42	1	0.999	15	34	34	34	9	6	5	2	3	3	1	2	3	9	6	5	2	3	3	1	2	3	9	6	5	2	3	3	1	2	3	143581220	111337730	124179240	73339720	59787988	0	0	0	54051684		TRUE	2	-3.00091	3.56186	0.280477	0.933341	0.847138	0.235489	6.79826	3.51687	0.21943	0.0388043	-0.0449883	6.51778	3.2364	0.331705	0.0524861	FALSE	FALSE	FALSE	FALSE
Q86Y46	21.7603	24.8029	22.2325	24.0311	21.8276	26.7115	26.0649	25.5062	24.4319	sp|Q86Y46|K2C73_HUMAN	Q86Y46	K2C73_HUMAN	KRT73	540	Homo sapiens	1:Experimental evidence at protein level	Keratin, type II cytoskeletal 73	0.9926	0.999	7	5	0	53	0	1	0	0	0	1	1	1	1	0	0	0	0	0	0	0	0	0	6	7	4	6	5	7	9	5	4	0	29269234	0	0	0	109888570	70197220	47656044	0		TRUE	4	-4.30782	1.79148	-1.25817	0.590057	0.365549	-5.45209	0.647211	-2.40244	0.36059	0.105788	-4.19392	1.90538	-1.14427	0.735837	0.408277	FALSE	FALSE	FALSE	FALSE
Q86Y56	27.5731	26.8211	26.5024	26.8249	26.7457	26.1527	27.1739	27.3584	26.3261	sp|Q86Y56|DAAF5_HUMAN	Q86Y56	DAAF5_HUMAN	DNAAF5	855	Homo sapiens	1:Experimental evidence at protein level	Dynein axonemal assembly factor 5	1	0.999	14	51	51	51	6	6	5	4	7	5	7	7	4	6	6	5	4	7	5	7	7	4	6	6	5	4	7	5	7	7	4	48358680	46216704	45842860	36287812	41332180	46872180	42830228	44715500	46333052		FALSE	0	-0.567257	1.34938	0.391064	0.594517	0.370502	-0.945609	0.971032	0.0127113	0.994528	0.976105	-1.33667	0.579968	-0.378353	0.722581	0.385425	FALSE	FALSE	FALSE	FALSE
Q86YP4	25.9084	25.2762	25.5688	25.5632	27.5767	25.9808	25.8542	26.1708	25.6728	sp|Q86YP4|P66A_HUMAN	Q86YP4	P66A_HUMAN	GATAD2A	633	Homo sapiens	1:Experimental evidence at protein level	Transcriptional repressor p66-alpha	1	0.999	6	18	7	18	3	1	1	2	2	3	2	2	2	1	0	0	1	1	2	0	1	1	3	1	1	2	2	3	2	2	2	48646360	48540130	59454600	59222490	63976628	60659890	72460536	32124276	50974190		FALSE	0	-1.99585	0.417683	-0.789083	0.377238	0.167997	-1.52155	0.891983	-0.314784	0.781353	0.560551	-0.732467	1.68107	0.474299	0.723206	0.387455	FALSE	FALSE	FALSE	FALSE
Q86YT6	23.9406	20.4134	22.41	23.0087	23.8065	23.7332	22.2461	22.407	21.873	sp|Q86YT6|MIB1_HUMAN	Q86YT6	MIB1_HUMAN	MIB1	1006	Homo sapiens	1:Experimental evidence at protein level	E3 ubiquitin-protein ligase MIB1	1	0.9983	4	5	4	5	1	1	0	1	1	0	1	0	0	1	1	0	0	1	0	1	0	0	1	1	0	1	1	0	1	0	0	0	0	0	0	0	0	0	0	0		TRUE	8	-3.13365	0.610748	-1.26145	0.362686	0.156989	-1.79291	1.95149	0.079289	0.975622	0.923832	-0.531459	3.21294	1.34074	0.485077	0.135732	FALSE	FALSE	FALSE	FALSE
Q86YZ3	25.3174	26.5451	26.0878	26.8479	26.8819	30.4478	29.7905	28.1011	28.9148	sp|Q86YZ3|HORN_HUMAN	Q86YZ3	HORN_HUMAN	HRNR	2850	Homo sapiens	1:Experimental evidence at protein level	Hornerin	1	0.999	28	122	122	122	5	7	5	5	7	38	23	10	22	5	7	5	5	7	38	23	10	22	5	7	5	5	7	38	23	10	22	25274950	57125652	43062410	80355010	55423416	352779900	255735630	96623810	130510670		FALSE	0	-4.40651	0.254995	-2.07576	0.231912	0.073651	-5.28277	-0.621258	-2.95201	0.162161	0.0196803	-3.20701	1.4545	-0.876252	0.735378	0.407398	FALSE	FALSE	FALSE	FALSE
Q8IU81	23.9953	21.7255	21.4629	23.5745	25.0789	24.769	23.3342	22.6074	22.3242	sp|Q8IU81|I2BP1_HUMAN	Q8IU81	I2BP1_HUMAN	IRF2BP1	584	Homo sapiens	1:Experimental evidence at protein level	Interferon regulatory factor 2-binding protein 1	1	0.9988	8	16	16	16	2	1	1	2	2	4	2	1	1	2	1	1	2	2	4	2	1	1	2	1	1	2	2	4	2	1	1	0	0	0	5396589	0	9174422	6745729	13441400	11045754		TRUE	2	-3.80106	-0.358064	-2.07956	0.115058	0.0240909	-2.08216	1.36084	-0.36066	0.830033	0.638761	-0.00259693	3.4404	1.7189	0.329692	0.0502676	FALSE	FALSE	FALSE	FALSE
Q8IUC1	22.4285	21.9377	22.7096	28.7318	23.9959	23.7236	21.7003	21.9015	23.1307	sp|Q8IUC1|KR111_HUMAN	Q8IUC1	KR111_HUMAN	KRTAP11-1	163	Homo sapiens	1:Experimental evidence at protein level	Keratin-associated protein 11-1	0.9999	0.9988	2	3	3	3	0	0	0	3	0	0	0	0	0	0	0	0	3	0	0	0	0	0	0	0	0	3	0	0	0	0	0	0	0	0	0	0	0	0	0	0		TRUE	8	-6.06612	-0.184225	-3.12517	0.157535	0.0400726	-2.82653	3.05537	0.114418	0.977104	0.930008	0.298644	6.18054	3.23959	0.286219	0.0349429	FALSE	FALSE	FALSE	FALSE
Q8IUD2	26.1394	26.3534	25.5055	23.0655	22.8963	23.1295	22.3102	26.043	22.8754	sp|Q8IUD2|RB6I2_HUMAN	Q8IUD2	RB6I2_HUMAN	ERC1	1116	Homo sapiens	1:Experimental evidence at protein level	ELKS/Rab6-interacting/CAST family member 1	1	0.999	8	13	13	13	4	3	2	0	0	0	2	2	0	4	3	2	0	0	0	2	2	0	4	3	2	0	0	0	2	2	0	26687316	47273708	51097908	0	0	0	0	0	0		TRUE	4	0.885488	5.05248	2.96899	0.0726749	0.0115067	0.173059	4.34005	2.25656	0.217796	0.0372906	-2.79593	1.37107	-0.712429	0.766201	0.449282	FALSE	FALSE	FALSE	FALSE
Q8IUE6	26.1203	26.6402	26.5562	25.647	25.615	26.5671	26.1506	25.5877	25.9763	sp|Q8IUE6|H2A2B_HUMAN	Q8IUE6	H2A2B_HUMAN	H2AC21	130	Homo sapiens	1:Experimental evidence at protein level	Histone H2A type 2-B	0.9991	0.9983	4	11	2	31	1	1	2	1	1	2	1	1	1	0	0	1	0	0	1	0	0	0	3	3	4	3	3	4	3	5	3	72946730	104592216	68406670	52542860	51392080	71927410	74494160	50427700	66014870		FALSE	0	-0.303481	1.29523	0.495876	0.408122	0.188142	-0.265314	1.3334	0.534043	0.435807	0.160068	-0.76119	0.837524	0.0381669	0.980671	0.91417	FALSE	FALSE	FALSE	FALSE
Q8IUR7	25.7445	25.5833	20.6801	25.0853	22.8213	24.7195	22.3013	22.3042	23.8003	sp|Q8IUR7|ARMC8_HUMAN	Q8IUR7	ARMC8_HUMAN	ARMC8	673	Homo sapiens	1:Experimental evidence at protein level	Armadillo repeat-containing protein 8	1	0.9989	7	11	11	11	4	2	1	1	0	2	0	1	0	4	2	1	1	0	2	0	1	0	4	2	1	1	0	2	0	1	0	31995564	39030916	0	0	0	0	0	0	0		TRUE	5	-3.43537	3.02322	-0.206075	0.950539	0.885498	-2.02862	4.42997	1.20068	0.683474	0.412346	-1.82254	4.63605	1.40675	0.698743	0.340903	FALSE	FALSE	FALSE	FALSE
Q8IV04	25.3814	25.6494	25.5578	27.1403	26.0763	21.9334	21.5317	26.6771	21.6935	sp|Q8IV04|TB10C_HUMAN	Q8IV04	TB10C_HUMAN	TBC1D10C	446	Homo sapiens	1:Experimental evidence at protein level	Carabin	0.8921	0.9969	1	7	7	7	1	1	1	2	1	0	0	1	0	1	1	1	2	1	0	0	1	0	1	1	1	2	1	0	0	1	0	43707572	52632456	49393320	147927780	70754230	0	0	107304980	0		TRUE	3	-3.50924	4.46829	0.479527	0.892613	0.786558	-1.75998	6.21755	2.22879	0.521067	0.230772	-2.23951	5.73802	1.74926	0.697495	0.337872	FALSE	FALSE	FALSE	FALSE
Q8IV32	27.4773	27.5725	27.5524	27.0814	26.9459	27.1171	27.3161	26.7996	23.0383	sp|Q8IV32|CCD71_HUMAN	Q8IV32	CCD71_HUMAN	CCDC71	467	Homo sapiens	1:Experimental evidence at protein level	Coiled-coil domain-containing protein 71	1	0.9987	4	17	17	17	2	2	2	3	1	2	3	2	0	2	2	2	3	1	2	3	2	0	2	2	2	3	1	2	3	2	0	115416856	125386430	121210310	108515180	129274270	145567200	101913896	116807100	0		TRUE	1	-1.86245	2.83432	0.485932	0.803778	0.642838	-0.532307	4.16446	1.81608	0.368523	0.111269	-1.01824	3.67853	1.33014	0.600253	0.225061	FALSE	FALSE	FALSE	FALSE
Q8IVF2	29.696	29.1511	30.3509	27.8878	28.1917	27.5585	28.2135	29.8052	30.1343	sp|Q8IVF2|AHNK2_HUMAN	Q8IVF2	AHNK2_HUMAN	AHNAK2	5795	Homo sapiens	1:Experimental evidence at protein level	Protein AHNAK2	1	0.999	24	76	76	76	14	8	10	7	7	7	6	9	8	14	8	10	7	7	7	6	9	8	14	8	10	7	7	7	6	9	8	278447800	306279600	464700960	250446370	238049470	251199500	288562600	293796380	317010020		FALSE	0	0.559619	3.14704	1.85333	0.0712803	0.0112202	-0.945373	1.64205	0.348338	0.776491	0.548296	-2.7987	-0.211281	-1.50499	0.251981	0.0281439	FALSE	FALSE	FALSE	FALSE
Q8IVF7	26.4161	26.1116	26.5354	26.46	25.5862	26.2124	27.1395	26.5666	26.3449	sp|Q8IVF7|FMNL3_HUMAN	Q8IVF7	FMNL3_HUMAN	FMNL3	1028	Homo sapiens	1:Experimental evidence at protein level	Formin-like protein 3	1	0.999	9	33	18	33	4	4	5	2	2	3	6	4	3	2	2	4	1	1	2	2	2	2	4	4	5	2	2	3	6	4	3	45837780	36035180	61106570	57626540	50375970	44642228	53724984	54766844	50485420		FALSE	0	-0.50988	1.04618	0.268151	0.658148	0.445834	-1.10733	0.448735	-0.329296	0.633873	0.35397	-1.37548	0.180584	-0.597448	0.452906	0.1134	FALSE	FALSE	FALSE	FALSE
Q8IVH8	24.0318	23.0096	23.2009	23.5693	22.1093	22.4744	22.4282	22.5325	24.5543	sp|Q8IVH8|M4K3_HUMAN	Q8IVH8	M4K3_HUMAN	MAP4K3	894	Homo sapiens	1:Experimental evidence at protein level	Mitogen-activated protein kinase kinase kinase kinase 3	0.9527	0.9987	2	1	1	3	1	0	0	0	0	0	0	0	0	1	0	0	0	0	0	0	0	0	2	0	0	0	1	0	0	0	0	0	0	0	0	0	0	0	0	0		TRUE	8	-0.86735	2.26016	0.696406	0.557905	0.330908	-1.32135	1.80616	0.242402	0.884027	0.727423	-2.01776	1.10975	-0.454003	0.811286	0.518287	FALSE	FALSE	FALSE	FALSE
Q8IVL6	22.0028	21.3249	20.9421	22.6511	21.9916	21.003	23.7681	24.3894	20.4226	sp|Q8IVL6|P3H3_HUMAN	Q8IVL6	P3H3_HUMAN	P3H3	736	Homo sapiens	1:Experimental evidence at protein level	Prolyl 3-hydroxylase 3	0.9992	0.9984	2	5	5	5	1	0	1	0	0	1	1	1	0	1	0	1	0	0	1	1	1	0	1	0	1	0	0	1	1	1	0	0	0	0	0	0	0	14286306	21975550	0		TRUE	6	-2.8207	1.90339	-0.458656	0.820068	0.663153	-3.79884	0.925244	-1.4368	0.484758	0.195896	-3.34018	1.3839	-0.978141	0.712974	0.363855	FALSE	FALSE	FALSE	FALSE
Q8IVM0	22.6596	24.9624	20.4768	25.0531	25.148	21.6539	25.0681	24.8734	24.193	sp|Q8IVM0|CCD50_HUMAN	Q8IVM0	CCD50_HUMAN	CCDC50	306	Homo sapiens	1:Experimental evidence at protein level	Coiled-coil domain-containing protein 50	0.9997	0.999	3	9	9	9	1	1	0	1	1	1	2	1	1	1	1	0	1	1	1	2	1	1	1	1	0	1	1	1	2	1	1	0	32690922	0	34812292	37179320	0	35176404	30735592	19179180		TRUE	3	-4.2781	1.77398	-1.25206	0.589099	0.364233	-5.03797	1.01411	-2.01193	0.438418	0.161834	-3.7859	2.26618	-0.759862	0.840256	0.574953	FALSE	FALSE	FALSE	FALSE
Q8IVT5	22.4639	23.2712	21.7183	23.1292	21.9569	21.5716	25.4133	25.8889	23.0304	sp|Q8IVT5|KSR1_HUMAN	Q8IVT5	KSR1_HUMAN	KSR1	923	Homo sapiens	1:Experimental evidence at protein level	Kinase suppressor of Ras 1	0.975	0.9896	2	3	3	3	0	0	0	0	0	0	1	1	1	0	0	0	0	0	0	1	1	1	0	0	0	0	0	0	1	1	1	0	0	0	0	0	0	44684788	62133800	0		TRUE	7	-1.66058	2.19111	0.265264	0.872179	0.756566	-4.21887	-0.367171	-2.29302	0.182818	0.0255866	-4.48413	-0.632435	-2.55828	0.1828	0.0159298	FALSE	FALSE	FALSE	FALSE
Q8IW35	22.8001	22.6156	22.5169	22.2821	21.8284	21.3838	22.3362	26.2344	23.4191	sp|Q8IW35|CEP97_HUMAN	Q8IW35	CEP97_HUMAN	CEP97	865	Homo sapiens	1:Experimental evidence at protein level	Centrosomal protein of 97 kDa	0.9937	0.9962	2	2	2	2	0	0	0	0	0	0	0	2	0	0	0	0	0	0	0	0	2	0	0	0	0	0	0	0	0	2	0	0	0	0	0	0	0	0	0	0		TRUE	8	-1.27415	2.89968	0.812764	0.60919	0.391569	-3.43929	0.734539	-1.35237	0.452524	0.171368	-4.25205	-0.0782249	-2.16514	0.315063	0.0437937	FALSE	FALSE	FALSE	FALSE
Q8IWA0	22.1233	22.5847	24.7859	27.0722	27.4065	25.8194	26.1654	26.861	23.9804	sp|Q8IWA0|WDR75_HUMAN	Q8IWA0	WDR75_HUMAN	WDR75	830	Homo sapiens	1:Experimental evidence at protein level	WD repeat-containing protein 75	1	0.999	11	22	22	22	0	1	1	2	3	5	4	3	3	0	1	1	2	3	5	4	3	3	0	1	1	2	3	5	4	3	3	0	0	76258536	85770850	75666010	36072976	0	69512740	52939844		TRUE	2	-5.84839	-1.35448	-3.60144	0.0486741	0.00643711	-4.75127	-0.257359	-2.50432	0.206843	0.0333843	-1.14983	3.34408	1.09712	0.6561	0.2895	TRUE	FALSE	FALSE	TRUE
Q8IWA4	27.8161	26.8182	27.8253	23.746	25.7518	25.8423	28.2908	27.9533	28.3607	sp|Q8IWA4|MFN1_HUMAN	Q8IWA4	MFN1_HUMAN	MFN1	741	Homo sapiens	1:Experimental evidence at protein level	Mitofusin-1	1	0.999	14	37	29	37	5	2	5	2	2	1	9	4	7	4	1	4	2	1	0	8	3	6	5	2	5	2	2	1	9	4	7	105486770	79193080	103089420	42379524	50784320	54073196	123828680	125825550	121263336		FALSE	0	0.981402	3.7649	2.37315	0.0401133	0.00465971	-2.10679	0.676706	-0.715041	0.560586	0.266962	-4.47994	-1.69644	-3.08819	0.0330771	0.00104539	TRUE	FALSE	TRUE	TRUE
Q8IWB7	29.4338	28.875	29.016	29.6839	29.8017	29.56	29.1891	29.1581	28.5904	sp|Q8IWB7|WDFY1_HUMAN	Q8IWB7	WDFY1_HUMAN	WDFY1	410	Homo sapiens	1:Experimental evidence at protein level	WD repeat and FYVE domain-containing protein 1	1	0.999	16	82	82	82	11	8	8	11	8	12	7	8	9	11	8	8	11	8	12	7	8	9	11	8	8	11	8	12	7	8	9	229953500	200146560	204085820	276567360	319271800	284444030	266565340	214855220	317750430		FALSE	0	-1.20979	0.0626479	-0.573569	0.228184	0.0708566	-0.507106	0.765329	0.129112	0.83838	0.649158	0.0664638	1.3389	0.702681	0.286219	0.0345861	FALSE	FALSE	FALSE	FALSE
Q8IWE2	23.8327	21.5408	21.815	22.6204	22.1068	23.5479	22.2411	22.6742	22.6899	sp|Q8IWE2|NXP20_HUMAN	Q8IWE2	NXP20_HUMAN	FAM114A1	563	Homo sapiens	1:Experimental evidence at protein level	Protein NOXP20	0.9749	0.9927	2	3	3	3	1	0	0	1	0	0	0	0	1	1	0	0	1	0	0	0	0	1	1	0	0	1	0	0	0	0	1	0	0	0	0	0	0	0	0	0		TRUE	8	-1.88042	1.15599	-0.362216	0.769919	0.593778	-1.65713	1.37928	-0.138924	0.936858	0.836532	-1.29491	1.7415	0.223293	0.917569	0.740756	FALSE	FALSE	FALSE	FALSE
Q8IWE5	21.8695	26.3408	24.8865	27.0629	27.719	26.6167	26.7068	21.1627	26.391	sp|Q8IWE5|PKHM2_HUMAN	Q8IWE5	PKHM2_HUMAN	PLEKHM2	1019	Homo sapiens	1:Experimental evidence at protein level	Pleckstrin homology domain-containing family M member 2	1	0.999	11	28	28	28	1	3	1	3	6	4	4	2	4	1	3	1	3	6	4	4	2	4	1	3	1	3	6	4	4	2	4	0	40789284	31880904	54227404	60867896	71145900	47749788	0	55793880		TRUE	2	-6.63988	1.10529	-2.76729	0.332874	0.136459	-4.26047	3.48471	-0.387878	0.932334	0.821373	-1.49317	6.252	2.37942	0.555362	0.191913	FALSE	FALSE	FALSE	FALSE
Q8IWR0	25.6124	24.9225	24.9567	24.6731	24.8039	27.3002	25.7001	25.1789	24.9594	sp|Q8IWR0|Z3H7A_HUMAN	Q8IWR0	Z3H7A_HUMAN	ZC3H7A	971	Homo sapiens	1:Experimental evidence at protein level	Zinc finger CCCH domain-containing protein 7A	1	0.999	10	31	31	31	2	3	2	5	2	6	5	4	2	2	3	2	5	2	6	5	4	2	2	3	2	5	2	6	5	4	2	32403512	32661474	33444094	34520270	43471876	44270576	20096562	29774452	33505834		FALSE	0	-2.04687	1.18986	-0.428506	0.742854	0.554804	-1.73395	1.50278	-0.115587	0.951419	0.871982	-1.30544	1.93128	0.312919	0.885693	0.664474	FALSE	FALSE	FALSE	FALSE
Q8IWR1	19.9249	23.5388	21.8946	22.5482	22.0371	22.7588	23.3896	22.1254	22.7646	sp|Q8IWR1|TRI59_HUMAN	Q8IWR1	TRI59_HUMAN	TRIM59	403	Homo sapiens	1:Experimental evidence at protein level	Tripartite motif-containing protein 59	0.9996	0.9984	2	2	2	2	0	1	0	0	0	0	1	0	0	0	1	0	0	0	0	1	0	0	0	1	0	0	0	0	1	0	0	0	0	0	0	0	0	0	0	0		TRUE	8	-2.63869	1.3148	-0.661947	0.668653	0.458352	-2.95051	1.00298	-0.973761	0.578281	0.285559	-2.28856	1.66493	-0.311815	0.911104	0.722861	FALSE	FALSE	FALSE	FALSE
Q8IWS0	26.197	26.6511	26.1864	27.6681	26.8318	27.9192	25.9635	25.7949	26.2296	sp|Q8IWS0|PHF6_HUMAN	Q8IWS0	PHF6_HUMAN	PHF6	365	Homo sapiens	1:Experimental evidence at protein level	PHD finger protein 6	1	0.999	11	42	42	42	4	4	3	8	4	8	4	3	4	4	4	3	8	4	8	4	3	4	4	4	3	8	4	8	4	3	4	33075104	35597376	32950418	50537656	54117524	62516040	43448690	42112708	42886576		FALSE	0	-1.92109	-0.335388	-1.12824	0.0730156	0.011583	-0.444029	1.14167	0.34882	0.618726	0.336417	0.684208	2.26991	1.47706	0.0660685	0.00287872	FALSE	FALSE	FALSE	FALSE
Q8IWT6	25.3085	23.061	22.6645	21.9727	23.2095	22.5551	21.9253	23.3315	23.3642	sp|Q8IWT6|LRC8A_HUMAN	Q8IWT6	LRC8A_HUMAN	LRRC8A	810	Homo sapiens	1:Experimental evidence at protein level	Volume-regulated anion channel subunit LRRC8A	1	0.9988	5	9	8	9	2	1	1	0	1	1	1	1	1	2	1	1	0	1	0	1	1	1	2	1	1	0	1	1	1	1	1	19795106	9496851	0	0	9699400	0	0	11455358	10797370		TRUE	4	-0.691682	2.88946	1.09889	0.411654	0.192375	-0.986226	2.59491	0.804344	0.6107	0.326993	-2.08511	1.49603	-0.294544	0.905214	0.711618	FALSE	FALSE	FALSE	FALSE
Q8IWV7	22.1492	22.7264	21.4635	23.0678	23.3288	24.2495	23.2697	30.2539	25.3482	sp|Q8IWV7|UBR1_HUMAN	Q8IWV7	UBR1_HUMAN	UBR1	1749	Homo sapiens	1:Experimental evidence at protein level	E3 ubiquitin-protein ligase UBR1	1	0.9982	8	22	22	22	2	3	1	1	2	3	1	4	5	2	3	1	1	2	3	1	4	5	2	3	1	1	2	3	1	4	5	0	15227509	0	19292494	23118674	31153830	22190576	19552702	20612340		TRUE	2	-5.10711	2.23588	-1.43561	0.607784	0.389772	-7.84904	-0.50605	-4.17754	0.198156	0.0307662	-6.41342	0.929563	-2.74193	0.467362	0.12204	FALSE	FALSE	FALSE	FALSE
Q8IWV8	22.6056	24.0963	22.303	24.2382	23.0066	22.3166	22.3366	23.8626	27.1801	sp|Q8IWV8|UBR2_HUMAN	Q8IWV8	UBR2_HUMAN	UBR2	1755	Homo sapiens	1:Experimental evidence at protein level	E3 ubiquitin-protein ligase UBR2	1	0.9989	6	9	9	9	0	2	0	0	0	2	2	0	3	0	2	0	0	0	2	2	0	3	0	2	0	0	0	2	2	0	3	0	0	0	0	0	0	0	0	0		TRUE	7	-3.0114	2.64043	-0.185488	0.950396	0.882254	-4.28405	1.36778	-1.45813	0.559759	0.265076	-4.09856	1.55327	-1.27265	0.691125	0.32585	FALSE	FALSE	FALSE	FALSE
Q8IWX8	29.1361	27.8515	27.7671	22.0412	25.0961	26.9246	25.4557	24.583	21.6018	sp|Q8IWX8|CHERP_HUMAN	Q8IWX8	CHERP_HUMAN	CHERP	916	Homo sapiens	1:Experimental evidence at protein level	Calcium homeostasis endoplasmic reticulum protein	1	0.999	17	41	41	41	12	11	9	1	2	3	1	2	0	12	11	9	1	2	3	1	2	0	12	11	9	1	2	3	1	2	0	65166670	59765310	62187064	0	51603190	37436524	67166000	36158824	0		TRUE	2	0.297683	6.83081	3.56425	0.14958	0.0362465	1.10485	7.63798	4.37141	0.143298	0.0154065	-2.4594	4.07373	0.807163	0.843055	0.580941	FALSE	FALSE	FALSE	FALSE
Q8IWZ3	25.1966	26.9472	24.2999	25.9971	26.1273	25.6219	23.8781	25.9231	26.3039	sp|Q8IWZ3|ANKH1_HUMAN	Q8IWZ3	ANKH1_HUMAN	ANKHD1	2542	Homo sapiens	1:Experimental evidence at protein level	Ankyrin repeat and KH domain-containing protein 1	1	0.999	9	24	3	24	4	4	1	3	2	3	1	3	3	0	1	1	0	0	1	0	0	0	4	4	1	3	2	3	1	3	3	32427146	60754416	34440530	56539700	61664668	51638710	0	63626470	82843790		FALSE	0	-2.35405	1.48564	-0.434205	0.78161	0.612769	-1.80697	2.03272	0.112874	0.962994	0.89444	-1.37276	2.46692	0.547079	0.815654	0.525833	FALSE	FALSE	FALSE	FALSE
Q8IX01	28.2783	24.3871	24.7859	24.8182	24.3663	25.0794	23.8954	23.3456	23.7083	sp|Q8IX01|SUGP2_HUMAN	Q8IX01	SUGP2_HUMAN	SUGP2	1082	Homo sapiens	1:Experimental evidence at protein level	SURP and G-patch domain-containing protein 2	1	0.999	7	19	19	19	4	3	3	2	1	2	2	1	1	4	3	3	2	1	2	2	1	1	4	3	3	2	1	2	2	1	1	19557828	17472152	23203850	24249178	31953058	28359432	23054932	18781250	24148076		FALSE	0	-1.14237	3.26728	1.06246	0.525473	0.295387	-0.0375114	4.37214	2.16731	0.252649	0.0531035	-1.09997	3.30968	1.10486	0.645221	0.277966	FALSE	FALSE	FALSE	FALSE
Q8IX12	29.6353	29.1953	28.9578	28.6822	28.8404	28.8994	28.4089	29.0438	28.0665	sp|Q8IX12|CCAR1_HUMAN	Q8IX12	CCAR1_HUMAN	CCAR1	1150	Homo sapiens	1:Experimental evidence at protein level	Cell division cycle and apoptosis regulator protein 1	1	0.999	24	96	96	96	17	13	12	11	11	8	7	8	9	17	13	12	11	11	8	7	8	9	17	13	12	11	11	8	7	8	9	139251000	138706110	131883580	104727590	109630056	96128630	97591550	101725530	90707900		FALSE	0	-0.295868	1.20676	0.455445	0.41658	0.197267	0.00503973	1.50766	0.756352	0.242573	0.0488273	-0.450405	1.05222	0.300907	0.718947	0.378957	FALSE	FALSE	FALSE	FALSE
Q8IXB1	24.7659	26.022	23.754	24.4073	24.1296	25.0547	25.0659	25.6224	26.2987	sp|Q8IXB1|DJC10_HUMAN	Q8IXB1	DJC10_HUMAN	DNAJC10	793	Homo sapiens	1:Experimental evidence at protein level	DnaJ homolog subfamily C member 10	1	0.999	6	23	23	23	3	4	2	1	1	2	4	2	4	3	4	2	1	1	2	4	2	4	3	4	2	1	1	2	4	2	4	0	26503544	27551958	21187848	17478952	21464288	33447110	30386752	33137870		FALSE	0	-1.11313	1.74668	0.316771	0.787431	0.619942	-2.24495	0.614859	-0.815046	0.513359	0.222419	-2.56172	0.298089	-1.13182	0.437652	0.104405	FALSE	FALSE	FALSE	FALSE
Q8IXH7	24.0697	24.1529	22.8066	22.2133	30.1766	23.1789	23.9898	24.1496	21.6184	sp|Q8IXH7|NELFD_HUMAN	Q8IXH7	NELFD_HUMAN	NELFCD	590	Homo sapiens	1:Experimental evidence at protein level	Negative elongation factor C/D	1	0.9967	5	12	12	12	2	2	0	1	3	1	1	2	0	2	2	0	1	3	1	1	2	0	2	2	0	1	3	1	1	2	0	67148530	18653036	0	0	81961880	0	63530868	18610168	0		TRUE	4	-6.10554	3.07915	-1.5132	0.67488	0.465313	-4.16852	5.01617	0.423823	0.936858	0.835156	-2.65533	6.52937	1.93702	0.706498	0.355525	FALSE	FALSE	FALSE	FALSE
Q8IXI1	28.731	28.3549	28.3512	27.8012	27.3053	27.0233	29.3554	29.1651	29.1541	sp|Q8IXI1|MIRO2_HUMAN	Q8IXI1	MIRO2_HUMAN	RHOT2	618	Homo sapiens	1:Experimental evidence at protein level	Mitochondrial Rho GTPase 2	1	0.999	10	61	54	61	8	7	4	4	5	4	11	11	7	7	6	3	3	5	3	11	10	6	8	7	4	4	5	4	11	11	7	107664170	99090320	122218410	84812030	89168670	72508830	173975220	161996480	159698020		FALSE	0	0.463988	1.74084	1.10241	0.0386914	0.00435708	-1.38427	-0.107418	-0.745843	0.18704	0.0276629	-2.48668	-1.20983	-1.84826	0.0123224	0.000196614	TRUE	FALSE	TRUE	TRUE
Q8IXI2	25.1964	26.9454	25.1577	24.4911	25.1876	25.352	29.4781	28.2849	26.8412	sp|Q8IXI2|MIRO1_HUMAN	Q8IXI2	MIRO1_HUMAN	RHOT1	618	Homo sapiens	1:Experimental evidence at protein level	Mitochondrial Rho GTPase 1	1	0.9989	8	24	24	31	1	3	1	1	1	2	7	5	3	1	3	1	1	1	2	7	5	3	2	4	2	2	1	3	7	6	4	68426330	79582900	66616790	46054244	52249164	76216120	106341560	61280796	92057816		FALSE	0	-1.00806	2.52069	0.756312	0.574851	0.348209	-4.19929	-0.670535	-2.43491	0.133357	0.0133766	-4.9556	-1.42685	-3.19122	0.070811	0.00338954	FALSE	FALSE	FALSE	FALSE
Q8IXT5	22.6973	23.9521	23.7867	23.6365	23.2106	24.752	23.1784	21.827	21.3649	sp|Q8IXT5|RB12B_HUMAN	Q8IXT5	RB12B_HUMAN	RBM12B	1001	Homo sapiens	1:Experimental evidence at protein level	RNA-binding protein 12B	0.9836	0.9946	2	5	5	5	1	1	0	1	0	1	0	0	1	1	1	0	1	0	1	0	0	1	1	1	0	1	0	1	0	0	1	0	0	0	0	0	0	0	0	0		TRUE	8	-1.84758	1.07224	-0.387671	0.741778	0.553686	-0.104657	2.81516	1.35525	0.284129	0.064448	0.283014	3.20283	1.74292	0.234271	0.0253033	FALSE	FALSE	FALSE	FALSE
Q8IY17	25.7988	26.949	25.3405	26.3484	25.0296	23.9741	27.8163	27.4465	26.2849	sp|Q8IY17|PLPL6_HUMAN	Q8IY17	PLPL6_HUMAN	PNPLA6	1375	Homo sapiens	1:Experimental evidence at protein level	Patatin-like phospholipase domain-containing protein 6	1	0.999	12	40	40	40	4	5	4	4	2	4	8	4	5	4	5	4	4	2	4	8	4	5	4	5	4	4	2	4	8	4	5	51335470	34605256	42613976	49015708	54748436	13890433	51936156	54798224	55627450		FALSE	0	-0.780605	2.60467	0.912033	0.472656	0.246263	-2.84582	0.539455	-1.15318	0.430337	0.153007	-3.75785	-0.372579	-2.06522	0.224722	0.0230997	FALSE	FALSE	FALSE	FALSE
Q8IY37	25.4389	22.1322	22.7907	22.4972	23.9116	23.0913	22.8827	22.3597	25.2611	sp|Q8IY37|DHX37_HUMAN	Q8IY37	DHX37_HUMAN	DHX37	1157	Homo sapiens	1:Experimental evidence at protein level	Probable ATP-dependent RNA helicase DHX37	1	0.9987	6	13	13	13	1	1	2	1	2	0	3	1	2	1	1	2	1	2	0	3	1	2	1	1	2	1	2	0	3	1	2	0	0	0	0	0	0	0	0	0		TRUE	6	-2.16187	2.73636	0.287247	0.895795	0.79162	-2.49637	2.40186	-0.0472577	0.989848	0.965246	-2.78362	2.11461	-0.334504	0.929856	0.758534	FALSE	FALSE	FALSE	FALSE
Q8IY67	21.746	25.1011	23.8564	24.7177	25.8596	24.7117	25.4728	24.0314	22.7533	sp|Q8IY67|RAVR1_HUMAN	Q8IY67	RAVR1_HUMAN	RAVER1	606	Homo sapiens	1:Experimental evidence at protein level	Ribonucleoprotein PTB-binding 1	1	0.999	6	13	13	13	0	1	1	2	3	1	2	1	2	0	1	1	2	3	1	2	1	2	0	1	1	2	3	1	2	1	2	0	0	0	30761082	39869056	30633480	19069344	19115988	0		TRUE	2	-3.81431	0.757262	-1.52852	0.365821	0.159731	-2.80379	1.76777	-0.518011	0.817176	0.612067	-1.27527	3.2963	1.01051	0.694085	0.334231	FALSE	FALSE	FALSE	FALSE
Q8IY81	28.0177	29.072	29.352	30.8724	30.6137	31.105	29.8127	29.9512	29.8453	sp|Q8IY81|SPB1_HUMAN	Q8IY81	SPB1_HUMAN	FTSJ3	847	Homo sapiens	1:Experimental evidence at protein level	pre-rRNA 2'-O-ribose RNA methyltransferase FTSJ3	1	0.999	26	145	145	145	11	13	15	17	19	25	13	18	14	11	13	15	17	19	25	13	18	14	11	13	15	17	19	25	13	18	14	104157760	97207270	117154424	294631550	232976960	307847870	148868370	145831600	137738600		FALSE	0	-2.91207	-1.18747	-2.04977	0.0116105	0.00068758	-1.91812	-0.193524	-1.05582	0.171286	0.0227575	0.131653	1.85625	0.99395	0.257976	0.0292093	TRUE	FALSE	FALSE	TRUE
Q8IYB3	27.7727	28.2147	28.104	28.1704	28.1341	27.5536	27.5166	27.8798	27.4325	sp|Q8IYB3|SRRM1_HUMAN	Q8IYB3	SRRM1_HUMAN	SRRM1	904	Homo sapiens	1:Experimental evidence at protein level	Serine/arginine repetitive matrix protein 1	1	0.999	6	51	51	51	7	8	6	5	6	4	4	5	6	7	8	6	5	6	4	4	5	6	7	8	6	5	6	4	4	5	6	72808190	81900940	79863790	104063820	104261940	90355576	67813960	72034850	71929060		FALSE	0	-0.571003	0.726495	0.0777457	0.892795	0.787213	-0.227933	1.06957	0.420816	0.452524	0.171001	-0.305679	0.991819	0.34307	0.628956	0.254362	FALSE	FALSE	FALSE	FALSE
Q8IYB7	23.7824	20.7052	22.768	23.5041	20.4994	21.544	23.5647	23.1704	25.9688	sp|Q8IYB7|DI3L2_HUMAN	Q8IYB7	DI3L2_HUMAN	DIS3L2	885	Homo sapiens	1:Experimental evidence at protein level	DIS3-like exonuclease 2	0.8415	0.9952	1	1	1	1	0	0	0	0	0	0	0	0	1	0	0	0	0	0	0	0	0	1	0	0	0	0	0	0	0	0	1	0	0	0	0	0	0	0	0	0		TRUE	8	-2.09321	3.23188	0.569339	0.79427	0.631955	-4.47865	0.846434	-1.81611	0.430337	0.152588	-5.04799	0.277095	-2.38545	0.390666	0.0722749	FALSE	FALSE	FALSE	FALSE
Q8IYB8	27.4964	27.6855	28.2128	22.0002	22.9784	20.5938	27.0226	26.5762	25.148	sp|Q8IYB8|SUV3_HUMAN	Q8IYB8	SUV3_HUMAN	SUPV3L1	786	Homo sapiens	1:Experimental evidence at protein level	ATP-dependent RNA helicase SUPV3L1, mitochondrial	1	0.999	10	35	35	35	6	4	10	0	1	2	6	4	2	6	4	10	0	1	2	6	4	2	6	4	10	0	1	2	6	4	2	69734870	69103200	76892250	0	0	0	58861892	51763264	67296000		TRUE	3	4.30864	7.57288	5.94076	0.00184129	4.24652e-05	-0.0828016	3.18143	1.54931	0.272366	0.0598386	-6.02356	-2.75933	-4.39145	0.0153396	0.000315642	TRUE	FALSE	TRUE	TRUE
Q8IYD1	26.4766	25.6336	26.5837	26.3951	26.5697	21.3075	26.0383	26.0016	25.8509	sp|Q8IYD1|ERF3B_HUMAN	Q8IYD1	ERF3B_HUMAN	GSPT2	628	Homo sapiens	1:Experimental evidence at protein level	Eukaryotic peptide chain release factor GTP-binding subunit ERF3B	1	0.999	15	10	10	78	2	2	1	1	1	0	1	1	1	2	2	1	1	1	0	1	1	1	9	12	10	9	9	5	9	7	8	79643780	52056056	100571770	88251200	99604800	0	68913260	67182090	60518948		TRUE	1	-1.55387	4.50156	1.47384	0.521979	0.29086	-2.76002	3.29541	0.267693	0.938418	0.841965	-4.23387	1.82157	-1.20615	0.72062	0.381374	FALSE	FALSE	FALSE	FALSE
Q8IYI6	27.4189	27.5454	27.1365	25.9658	25.0535	26.0309	27.4187	26.99	27.9301	sp|Q8IYI6|EXOC8_HUMAN	Q8IYI6	EXOC8_HUMAN	EXOC8	725	Homo sapiens	1:Experimental evidence at protein level	Exocyst complex component 8	1	0.999	15	49	49	49	7	5	5	3	5	4	7	4	9	7	5	5	3	5	4	7	4	9	7	5	5	3	5	4	7	4	9	53110304	63278676	58131476	44653556	46255500	40923076	54913150	46221388	56666110		FALSE	0	0.819428	2.54766	1.68355	0.0244715	0.00223765	-0.943468	0.784769	-0.0793492	0.936858	0.835968	-2.62701	-0.898777	-1.7629	0.0451359	0.00171735	TRUE	FALSE	TRUE	TRUE
Q8IYM9	25.6472	24.072	26.0536	26.4593	26.6372	25.63	26.7918	26.7637	26.5803	sp|Q8IYM9|TRI22_HUMAN	Q8IYM9	TRI22_HUMAN	TRIM22	498	Homo sapiens	1:Experimental evidence at protein level	E3 ubiquitin-protein ligase TRIM22	1	0.9989	5	23	23	23	3	2	2	1	2	4	3	3	3	3	2	2	1	2	4	3	3	3	3	2	2	1	2	4	3	3	3	53036110	43733620	33648630	62873348	60329576	52109220	59991544	68900290	53569360		FALSE	0	-2.23285	0.263732	-0.984562	0.287305	0.105436	-2.70262	-0.206037	-1.45433	0.188748	0.0279734	-1.71806	0.778524	-0.469769	0.735171	0.40695	FALSE	FALSE	FALSE	FALSE
Q8IYS2	22.4801	22.0982	22.3743	24.9654	24.9323	21.8985	22.3603	21.2672	20.7574	sp|Q8IYS2|K2013_HUMAN	Q8IYS2	K2013_HUMAN	KIAA2013	634	Homo sapiens	1:Experimental evidence at protein level	Uncharacterized protein KIAA2013	0.9975	0.9975	2	3	3	3	0	0	0	1	1	0	0	1	0	0	0	0	1	1	0	0	1	0	0	0	0	1	1	0	0	1	0	0	0	0	32758982	32015826	0	0	0	0		TRUE	7	-3.59129	0.362181	-1.61456	0.271737	0.0955541	-1.12086	2.83261	0.855873	0.622923	0.343668	0.493692	4.44717	2.47043	0.209739	0.0208517	FALSE	FALSE	FALSE	FALSE
Q8IYU8	28.3685	26.0199	20.4304	22.5038	25.8576	24.6687	26.4576	21.1819	22.6409	sp|Q8IYU8|MICU2_HUMAN	Q8IYU8	MICU2_HUMAN	MICU2	434	Homo sapiens	1:Experimental evidence at protein level	Calcium uptake protein 2, mitochondrial	1	0.999	3	9	9	9	2	2	1	0	1	1	1	1	0	2	2	1	0	1	1	1	1	0	2	2	1	0	1	1	1	1	0	128082530	79331630	0	0	70891320	31094722	107448760	0	0		TRUE	4	-4.54389	5.73638	0.596243	0.89769	0.793846	-3.62734	6.65293	1.5128	0.752703	0.512734	-4.22358	6.05669	0.916554	0.896245	0.688865	FALSE	FALSE	FALSE	FALSE
Q8IZ52	22.3405	20.6111	21.3205	22.3021	22.2933	22.3236	24.3951	23.3202	22.3591	sp|Q8IZ52|CHSS2_HUMAN	Q8IZ52	CHSS2_HUMAN	CHPF	775	Homo sapiens	1:Experimental evidence at protein level	Chondroitin sulfate synthase 2	0.847	0.9954	1	1	1	1	0	0	0	0	0	0	1	0	0	0	0	0	0	0	0	1	0	0	0	0	0	0	0	0	1	0	0	0	0	0	0	0	0	0	0	0		TRUE	8	-2.27633	0.51174	-0.882297	0.396609	0.180354	-3.32812	-0.540052	-1.93409	0.131269	0.0130496	-2.44583	0.342245	-1.05179	0.461406	0.118824	FALSE	FALSE	FALSE	FALSE
Q8IZ69	23.34	22.0065	23.3122	21.6937	22.3371	23.6264	22.5036	22.8548	22.2363	sp|Q8IZ69|TRM2A_HUMAN	Q8IZ69	TRM2A_HUMAN	TRMT2A	625	Homo sapiens	1:Experimental evidence at protein level	tRNA (uracil-5-)-methyltransferase homolog A	0.8968	0.9971	1	1	1	1	0	0	1	0	0	0	0	0	0	0	0	1	0	0	0	0	0	0	0	0	1	0	0	0	0	0	0	0	0	0	0	0	0	0	0	0		TRUE	8	-1.00755	1.6752	0.333828	0.759327	0.578291	-0.98668	1.69607	0.354694	0.778065	0.555317	-1.32051	1.36224	0.0208658	0.99335	0.971979	FALSE	FALSE	FALSE	FALSE
Q8IZ83	28.8926	28.9725	29.485	29.4966	29.0584	29.0347	29.093	29.0193	29.3797	sp|Q8IZ83|A16A1_HUMAN	Q8IZ83	A16A1_HUMAN	ALDH16A1	802	Homo sapiens	1:Experimental evidence at protein level	Aldehyde dehydrogenase family 16 member A1	1	0.999	17	99	99	99	14	12	13	10	8	10	12	7	13	14	12	13	10	8	10	12	7	13	14	12	13	10	8	10	12	7	13	125246456	113034660	137884670	157478770	132640504	145621900	123969540	134167000	126164860		FALSE	0	-0.711934	0.552205	-0.0798646	0.884459	0.776009	-0.6794	0.584739	-0.0473307	0.949893	0.86585	-0.599536	0.664604	0.0325339	0.978096	0.907509	FALSE	FALSE	FALSE	FALSE
Q8IZD4	25.2166	21.9105	22.1019	22.2577	21.179	22.8753	23.3773	21.366	22.3995	sp|Q8IZD4|DCP1B_HUMAN	Q8IZD4	DCP1B_HUMAN	DCP1B	617	Homo sapiens	1:Experimental evidence at protein level	mRNA-decapping enzyme 1B	0.8259	0.9946	1	2	2	2	1	1	0	0	0	0	0	0	0	1	1	0	0	0	0	0	0	0	1	1	0	0	0	0	0	0	0	0	0	0	0	0	0	0	0	0		TRUE	8	-1.31952	3.26425	0.972366	0.577962	0.352877	-1.59647	2.9873	0.695414	0.744652	0.500166	-2.56884	2.01493	-0.276952	0.933307	0.785489	FALSE	FALSE	FALSE	FALSE
Q8IZH2	26.5073	25.141	24.5573	21.9596	24.1553	25.6861	24.1804	26.8948	21.8999	sp|Q8IZH2|XRN1_HUMAN	Q8IZH2	XRN1_HUMAN	XRN1	1706	Homo sapiens	1:Experimental evidence at protein level	5'-3' exoribonuclease 1	1	0.999	8	15	15	15	3	3	1	0	1	1	3	2	1	3	3	1	0	1	1	3	2	1	3	3	1	0	1	1	3	2	1	22967784	24010090	30084604	0	22768398	22920826	23167870	0	0		TRUE	2	-1.79887	4.73529	1.46821	0.553833	0.326809	-2.19026	4.34391	1.07683	0.719873	0.46519	-3.65846	2.8757	-0.391382	0.934368	0.787289	FALSE	FALSE	FALSE	FALSE
Q8IZL8	28.6744	28.895	28.3249	29.058	28.8977	28.4502	28.4953	28.5357	28.5438	sp|Q8IZL8|PELP1_HUMAN	Q8IZL8	PELP1_HUMAN	PELP1	1130	Homo sapiens	1:Experimental evidence at protein level	Proline-, glutamic acid- and leucine-rich protein 1	1	0.999	14	66	66	66	8	10	6	8	9	6	5	8	6	8	10	6	8	9	6	5	8	6	8	10	6	8	9	6	5	8	6	140136430	148075170	158554130	185223630	158974110	185092850	156873260	166642780	150269580		FALSE	0	-0.783292	0.442271	-0.17051	0.727873	0.535352	-0.506249	0.719314	0.106533	0.869955	0.696178	-0.335738	0.889825	0.277043	0.689488	0.324087	FALSE	FALSE	FALSE	FALSE
Q8IZP0	21.6036	22.8592	25.6204	23.241	22.3492	22.9191	22.7187	23.5844	23.7414	sp|Q8IZP0|ABI1_HUMAN	Q8IZP0	ABI1_HUMAN	ABI1	508	Homo sapiens	1:Experimental evidence at protein level	Abl interactor 1	0.9996	0.9986	2	4	4	4	0	0	1	0	1	0	0	1	1	0	0	1	0	1	0	0	1	1	0	0	1	0	1	0	0	1	1	0	0	0	0	5343091	0	0	0	14024153		TRUE	6	-1.66658	2.71589	0.524655	0.769664	0.592487	-2.17832	2.20414	0.0129113	0.997862	0.989384	-2.70297	1.67949	-0.511744	0.854441	0.601449	FALSE	FALSE	FALSE	FALSE
Q8IZQ1	21.8375	23.1408	22.9915	22.2681	22.5338	22.6125	22.7288	23.1809	23.8112	sp|Q8IZQ1|WDFY3_HUMAN	Q8IZQ1	WDFY3_HUMAN	WDFY3	3526	Homo sapiens	1:Experimental evidence at protein level	WD repeat and FYVE domain-containing protein 3	0.9935	0.9967	3	4	4	4	1	0	0	0	0	2	1	0	0	1	0	0	0	0	2	1	0	0	1	0	0	0	0	2	1	0	0	0	0	0	0	0	0	0	0	0		TRUE	8	-0.821044	1.19126	0.185109	0.827983	0.679632	-1.58986	0.422444	-0.583709	0.506525	0.215106	-1.77497	0.237335	-0.768819	0.455568	0.114906	FALSE	FALSE	FALSE	FALSE
Q8N0X7	27.223	27.9191	27.2751	27.111	28.5705	27.806	27.8028	26.9223	27.9223	sp|Q8N0X7|SPART_HUMAN	Q8N0X7	SPART_HUMAN	SPART	666	Homo sapiens	1:Experimental evidence at protein level	Spartin	1	0.999	12	45	45	45	5	6	6	3	7	5	5	2	6	5	6	6	3	7	5	5	2	6	5	6	6	3	7	5	5	2	6	52168576	58059360	52267584	83776400	75205790	77256250	58172360	72063144	68531390		FALSE	0	-1.4306	0.717131	-0.356734	0.671892	0.46181	-1.15054	0.997185	-0.0766793	0.951419	0.872012	-0.79381	1.35392	0.280055	0.830524	0.560636	FALSE	FALSE	FALSE	FALSE
Q8N163	31.2589	31.1761	30.7852	30.0645	30.4675	30.7483	30.0148	30.0311	30.2964	sp|Q8N163|CCAR2_HUMAN	Q8N163	CCAR2_HUMAN	CCAR2	923	Homo sapiens	1:Experimental evidence at protein level	Cell cycle and apoptosis regulator protein 2	1	0.999	32	180	180	180	28	25	24	14	17	20	16	19	17	28	25	24	14	17	20	16	19	17	28	25	24	14	17	20	16	19	17	270205220	271725860	259103170	197457390	204106080	221955340	172160220	160846900	172410270		FALSE	0	0.0146664	1.27866	0.646661	0.171553	0.0460598	0.327342	1.59133	0.959337	0.105331	0.00846786	-0.31932	0.94467	0.312675	0.65062	0.283637	FALSE	FALSE	FALSE	FALSE
Q8N1F7	30.0023	30.0081	29.8287	29.6935	29.9737	30.0271	30.0816	30.2426	30.011	sp|Q8N1F7|NUP93_HUMAN	Q8N1F7	NUP93_HUMAN	NUP93	819	Homo sapiens	1:Experimental evidence at protein level	Nuclear pore complex protein Nup93	1	0.999	37	219	219	219	24	26	24	18	22	25	27	28	25	24	26	24	18	22	25	27	28	25	24	26	24	18	22	25	27	28	25	128145590	115382600	116785144	144670940	149206900	135467100	127447700	141928140	136088530		FALSE	0	-0.454596	0.551137	0.0482704	0.92137	0.828667	-0.668228	0.337505	-0.165361	0.720727	0.466184	-0.716498	0.289235	-0.213632	0.703417	0.352276	FALSE	FALSE	FALSE	FALSE
Q8N1F8	24.3214	21.6494	22.0988	22.4445	21.908	23.0272	25.3947	23.8179	22.5748	sp|Q8N1F8|S11IP_HUMAN	Q8N1F8	S11IP_HUMAN	STK11IP	1088	Homo sapiens	1:Experimental evidence at protein level	Serine/threonine-protein kinase 11-interacting protein	0.9937	0.9962	2	2	2	2	1	0	0	0	0	0	1	0	0	1	0	0	0	0	0	1	0	0	1	0	0	0	0	0	1	0	0	0	0	0	0	0	0	0	0	0		TRUE	8	-1.87693	2.33687	0.229971	0.904827	0.805709	-3.34617	0.867626	-1.23927	0.503006	0.209445	-3.57614	0.637655	-1.46924	0.495202	0.144808	FALSE	FALSE	FALSE	FALSE
Q8N1G2	24.6904	25.1887	22.8461	27.5801	24.609	29.5652	22.2287	21.4998	21.5115	sp|Q8N1G2|CMTR1_HUMAN	Q8N1G2	CMTR1_HUMAN	CMTR1	835	Homo sapiens	1:Experimental evidence at protein level	Cap-specific mRNA (nucleoside-2'-O-)-methyltransferase 1	1	0.9979	5	12	12	12	3	3	0	1	2	1	0	1	1	3	3	0	1	2	1	0	1	1	3	3	0	1	2	1	0	1	1	8713686	9946417	0	0	15939379	0	0	6.52469e+06	6577629		TRUE	2	-5.82144	-0.197995	-3.00972	0.15559	0.038989	-0.316659	5.30678	2.49506	0.301093	0.0744936	2.69306	8.3165	5.50478	0.0533311	0.00217644	FALSE	FALSE	FALSE	FALSE
Q8N1G4	27.5573	27.1316	27.603	27.5225	28.0178	27.5189	27.3971	27.4198	27.8589	sp|Q8N1G4|LRC47_HUMAN	Q8N1G4	LRC47_HUMAN	LRRC47	583	Homo sapiens	1:Experimental evidence at protein level	Leucine-rich repeat-containing protein 47	1	0.999	13	53	53	53	5	6	5	5	8	6	5	6	7	5	6	5	5	8	6	5	6	7	5	6	5	5	8	6	5	6	7	61255524	62940110	68393250	75087800	69806910	71491810	45606036	64593136	63882332		FALSE	0	-0.895907	0.384327	-0.25579	0.602118	0.379984	-0.768101	0.512133	-0.127984	0.842021	0.653931	-0.512311	0.767923	0.127806	0.879064	0.654375	FALSE	FALSE	FALSE	FALSE
Q8N1N4	22.24	25.6084	21.4593	21.8134	22.8611	26.5709	22.5328	21.276	22.2439	sp|Q8N1N4|K2C78_HUMAN	Q8N1N4	K2C78_HUMAN	KRT78	520	Homo sapiens	1:Experimental evidence at protein level	Keratin, type II cytoskeletal 78	1	0.9983	8	8	6	20	0	1	0	0	0	5	2	0	0	0	1	0	0	0	4	1	0	0	1	2	2	2	2	7	3	0	1	0	0	0	0	0	0	0	0	0		TRUE	7	-4.02732	2.73556	-0.645884	0.823292	0.668252	-2.29645	4.46643	1.08499	0.726766	0.476674	-1.65057	5.11231	1.73087	0.641805	0.268588	FALSE	FALSE	FALSE	FALSE
Q8N1W1	23.8165	27.9723	22.1406	23.23	23.2286	25.1021	22.4546	23.2789	21.3346	sp|Q8N1W1|ARG28_HUMAN	Q8N1W1	ARG28_HUMAN	ARHGEF28	1705	Homo sapiens	1:Experimental evidence at protein level	Rho guanine nucleotide exchange factor 28	1	0.9988	5	11	11	11	2	1	0	1	2	3	0	1	1	2	1	0	1	2	3	0	1	1	2	1	0	1	2	3	0	1	1	10862949	0	0	12104132	12092025	11603514	0	12521207	0		TRUE	3	-2.5326	4.11177	0.789586	0.769919	0.595161	-1.03507	5.6093	2.28711	0.425346	0.149308	-1.82466	4.81971	1.49753	0.691125	0.325432	FALSE	FALSE	FALSE	FALSE
Q8N2F6	23.6551	22.966	22.5643	22.6969	21.6244	22.2137	26.2717	26.7093	25.5783	sp|Q8N2F6|ARM10_HUMAN	Q8N2F6	ARM10_HUMAN	ARMC10	343	Homo sapiens	1:Experimental evidence at protein level	Armadillo repeat-containing protein 10	0.9998	0.999	2	5	5	5	0	0	0	0	0	0	2	2	1	0	0	0	0	0	0	2	2	1	0	0	0	0	0	0	2	2	1	0	0	0	0	0	0	45369110	59910316	50099532		TRUE	6	-0.161237	1.92821	0.883488	0.257035	0.0863149	-4.16933	-2.07988	-3.1246	0.0172433	0.000158836	-5.05282	-2.96337	-4.00809	0.00451637	2.95858e-05	FALSE	TRUE	TRUE	TRUE
Q8N2K0	20.9756	26.1347	22.067	21.1492	25.4634	23.1339	22.9352	23.2099	21.4027	sp|Q8N2K0|ABD12_HUMAN	Q8N2K0	ABD12_HUMAN	ABHD12	398	Homo sapiens	1:Experimental evidence at protein level	Lysophosphatidylserine lipase ABHD12	1	0.9987	4	5	5	5	1	1	0	0	0	1	1	1	0	1	1	0	0	0	1	1	1	0	1	1	0	0	0	1	1	1	0	0	0	0	0	0	0	0	0	0		TRUE	7	-3.77508	3.39559	-0.189743	0.960521	0.904918	-3.04218	4.1285	0.543162	0.884838	0.733321	-2.85243	4.31824	0.732905	0.877042	0.646806	FALSE	FALSE	FALSE	FALSE
Q8N357	22.0641	23.4972	22.4744	20.0159	21.9029	21.3977	22.3256	22.3994	22.8308	sp|Q8N357|S35F6_HUMAN	Q8N357	S35F6_HUMAN	SLC35F6	371	Homo sapiens	1:Experimental evidence at protein level	Solute carrier family 35 member F6	0.6873	0.9884	1	1	1	1	0	0	0	0	0	0	0	0	1	0	0	0	0	0	0	0	0	1	0	0	0	0	0	0	0	0	1	0	0	0	0	0	0	0	0	0		TRUE	8	0.258079	2.88813	1.57311	0.11733	0.0250934	-1.15506	1.47499	0.159967	0.914159	0.784102	-2.72817	-0.0981123	-1.41314	0.299247	0.0384174	FALSE	FALSE	FALSE	FALSE
Q8N392	22.5604	21.5995	23.9783	24.1072	24.7537	21.5504	23.9286	26.1726	25.7726	sp|Q8N392|RHG18_HUMAN	Q8N392	RHG18_HUMAN	ARHGAP18	663	Homo sapiens	1:Experimental evidence at protein level	Rho GTPase-activating protein 18	1	0.999	4	9	9	9	0	0	2	0	1	0	1	2	3	0	0	2	0	1	0	1	2	3	0	0	2	0	1	0	1	2	3	0	0	24112972	0	41274200	0	20271840	35942136	25977746		TRUE	4	-3.16167	1.64624	-0.757715	0.690876	0.48423	-4.98249	-0.174591	-2.57854	0.21943	0.0386866	-4.22478	0.583124	-1.82083	0.460871	0.117615	FALSE	FALSE	FALSE	FALSE
Q8N3C0	26.3152	27.0112	28.0009	27.3006	26.5573	27.5233	27.2879	27.4138	26.7998	sp|Q8N3C0|ASCC3_HUMAN	Q8N3C0	ASCC3_HUMAN	ASCC3	2202	Homo sapiens	1:Experimental evidence at protein level	Activating signal cointegrator 1 complex subunit 3	1	0.999	22	57	57	57	6	5	6	5	6	8	8	7	6	6	5	6	5	6	8	8	7	6	6	5	6	5	6	8	8	7	6	47388440	39876376	47999264	59736380	48744860	53287180	57312508	51736396	55036230		FALSE	0	-1.13493	1.0991	-0.0179143	0.985617	0.971111	-1.17507	1.05896	-0.058052	0.967475	0.906618	-1.15715	1.07688	-0.0401377	0.985794	0.935341	FALSE	FALSE	FALSE	FALSE
Q8N3E9	27.0302	27.1185	27.2472	27.2509	22.3238	21.1529	22.1888	26.8664	21.606	sp|Q8N3E9|PLCD3_HUMAN	Q8N3E9	PLCD3_HUMAN	PLCD3	789	Homo sapiens	1:Experimental evidence at protein level	1-phosphatidylinositol 4,5-bisphosphate phosphodiesterase delta-3	0.9919	0.9985	2	7	7	7	1	1	1	1	0	2	0	1	0	1	1	1	1	0	2	0	1	0	1	1	1	1	0	2	0	1	0	137052430	145711000	159302020	159717710	0	0	0	122343690	0		TRUE	4	-0.744597	7.85673	3.55607	0.26667	0.0922241	-0.722446	7.87888	3.57822	0.333513	0.0905673	-4.27851	4.32282	0.0221517	0.997453	0.990719	FALSE	FALSE	FALSE	FALSE
Q8N3V7	26.7498	26.1943	21.7429	26.148	26.2956	21.2087	24.3821	24.9778	26.7428	sp|Q8N3V7|SYNPO_HUMAN	Q8N3V7	SYNPO_HUMAN	SYNPO	929	Homo sapiens	1:Experimental evidence at protein level	Synaptopodin	1	0.999	5	17	17	17	4	3	2	2	1	0	2	1	2	4	3	2	2	1	0	2	1	2	4	3	2	2	1	0	2	1	2	59448184	53303612	57993576	51619532	57180570	0	63220172	95541160	64535350		TRUE	1	-3.79695	4.48674	0.344897	0.936075	0.851023	-4.61378	3.66991	-0.471935	0.921852	0.7974	-4.95868	3.32501	-0.816832	0.883165	0.658284	FALSE	FALSE	FALSE	FALSE
Q8N3X1	21.6905	21.7127	21.7984	23.1561	21.5267	21.0146	22.3851	20.6722	22.6733	sp|Q8N3X1|FNBP4_HUMAN	Q8N3X1	FNBP4_HUMAN	FNBP4	1017	Homo sapiens	1:Experimental evidence at protein level	Formin-binding protein 4	0.9437	0.9925	1	1	1	1	1	0	0	0	0	0	0	0	0	1	0	0	0	0	0	0	0	0	1	0	0	0	0	0	0	0	0	0	0	0	0	0	0	0	0	0		TRUE	8	-1.76438	1.43389	-0.165248	0.91336	0.815831	-1.77544	1.42282	-0.176309	0.925972	0.803797	-1.61019	1.58807	-0.0110617	0.996741	0.987537	FALSE	FALSE	FALSE	FALSE
Q8N474	26.6429	27.2277	27.0472	28.8924	28.7113	28.7551	28.482	27.8192	28.6369	sp|Q8N474|SFRP1_HUMAN	Q8N474	SFRP1_HUMAN	SFRP1	314	Homo sapiens	1:Experimental evidence at protein level	Secreted frizzled-related protein 1	1	0.999	6	40	40	40	2	2	2	6	7	7	5	4	5	2	2	2	6	7	7	5	4	5	2	2	2	6	7	7	5	4	5	83695590	81039990	84296770	145207500	184399460	156554860	122077000	110582080	132434270		FALSE	0	-2.50466	-1.12278	-1.81372	0.00776895	0.000369496	-2.03107	-0.649195	-1.34013	0.0544131	0.00229523	-0.217348	1.16453	0.473589	0.50668	0.150855	TRUE	FALSE	FALSE	TRUE
Q8N556	27.5938	27.4303	26.5706	28.7234	28.3972	28.2703	27.4942	27.2896	28.1296	sp|Q8N556|AFAP1_HUMAN	Q8N556	AFAP1_HUMAN	AFAP1	730	Homo sapiens	1:Experimental evidence at protein level	Actin filament-associated protein 1	1	0.999	12	59	49	59	6	6	4	10	6	7	5	7	8	5	5	4	8	5	5	4	6	7	6	6	4	10	6	7	5	7	8	67546480	58932196	72502220	93597610	101588136	115000390	92067720	69678730	95220130		FALSE	0	-2.12086	-0.409888	-1.26537	0.0650268	0.00961734	-1.29505	0.415914	-0.43957	0.560586	0.266916	-0.0296822	1.68129	0.825802	0.350947	0.0565348	FALSE	FALSE	FALSE	FALSE
Q8N5C6	22.492	25.8477	25.3106	26.3314	22.2876	23.0693	22.0604	21.5889	23.064	sp|Q8N5C6|SRBD1_HUMAN	Q8N5C6	SRBD1_HUMAN	SRBD1	995	Homo sapiens	1:Experimental evidence at protein level	S1 RNA-binding domain-containing protein 1	0.9965	0.9944	2	4	4	4	0	1	1	1	1	0	0	0	0	0	1	1	1	1	0	0	0	0	0	1	1	1	1	0	0	0	0	0	60387228	41616156	0	0	0	0	0	0		TRUE	6	-2.24268	3.55067	0.653991	0.78208	0.613378	-0.584313	5.20904	2.31236	0.354646	0.101965	-1.2383	4.55505	1.65837	0.594134	0.22059	FALSE	FALSE	FALSE	FALSE
Q8N5N7	26.5178	26.6435	24.9217	23.0523	24.3588	21.2762	25.117	24.8035	21.7668	sp|Q8N5N7|RM50_HUMAN	Q8N5N7	RM50_HUMAN	MRPL50	158	Homo sapiens	1:Experimental evidence at protein level	39S ribosomal protein L50, mitochondrial	0.9999	0.999	2	6	6	6	2	1	1	0	0	0	1	1	0	2	1	1	0	0	0	1	1	0	2	1	1	0	0	0	1	1	0	96086696	104829410	0	0	0	0	36389200	29281336	0		TRUE	4	0.532385	5.73139	3.13189	0.115324	0.0243593	-0.467596	4.73141	2.13191	0.339705	0.0944378	-3.59949	1.59952	-0.999981	0.730772	0.397115	FALSE	FALSE	FALSE	FALSE
Q8N684	26.6071	22.8325	27.1931	20.6201	22.2357	23.3784	23.5737	22.9496	25.9056	sp|Q8N684|CPSF7_HUMAN	Q8N684	CPSF7_HUMAN	CPSF7	471	Homo sapiens	1:Experimental evidence at protein level	Cleavage and polyadenylation specificity factor subunit 7	1	0.999	7	15	15	15	4	2	4	0	1	1	2	0	1	4	2	4	0	1	1	2	0	1	4	2	4	0	1	1	2	0	1	23703608	0	24475664	0	0	49209564	22046882	0	19180736		TRUE	4	0.322733	6.60972	3.46622	0.145857	0.0348055	-1.7422	4.54479	1.40129	0.613705	0.330467	-5.20842	1.07856	-2.06493	0.523796	0.166289	FALSE	FALSE	FALSE	FALSE
Q8N6H7	27.9075	27.8702	22.7	26.5558	24.6133	26.9301	25.6462	27.9432	23.5293	sp|Q8N6H7|ARFG2_HUMAN	Q8N6H7	ARFG2_HUMAN	ARFGAP2	521	Homo sapiens	1:Experimental evidence at protein level	ADP-ribosylation factor GTPase-activating protein 2	1	0.9987	8	20	20	20	3	2	1	3	2	2	4	2	1	3	2	1	3	2	2	4	2	1	3	2	1	3	2	2	4	2	1	66035548	68781990	0	41152476	43679370	99853310	57487612	120869060	50533480		TRUE	1	-3.77029	4.02266	0.126186	0.974607	0.941711	-3.44347	4.34948	0.453003	0.919512	0.793393	-3.56966	4.22329	0.326817	0.953205	0.849958	FALSE	FALSE	FALSE	FALSE
Q8N6M0	21.3531	22.4306	22.3071	23.0882	23.0754	22.8617	23.7567	22.9741	26.2973	sp|Q8N6M0|OTU6B_HUMAN	Q8N6M0	OTU6B_HUMAN	OTUD6B	293	Homo sapiens	1:Experimental evidence at protein level	Deubiquitinase OTUD6B	0.9599	0.9989	1	1	1	1	0	0	0	0	0	0	0	0	1	0	0	0	0	0	0	0	0	1	0	0	0	0	0	0	0	0	1	0	0	0	0	0	0	0	0	0		TRUE	8	-2.84629	0.890053	-0.97812	0.489037	0.258699	-4.18056	-0.44421	-2.31238	0.167824	0.0217311	-3.20244	0.53391	-1.33426	0.485077	0.136637	FALSE	FALSE	FALSE	FALSE
Q8N6R0	22.2471	23.4634	22.3365	25.3234	24.0387	24.3544	21.5528	24.8968	21.5263	sp|Q8N6R0|EFNMT_HUMAN	Q8N6R0	EFNMT_HUMAN	METTL13	699	Homo sapiens	1:Experimental evidence at protein level	eEF1A lysine and N-terminal methyltransferase	1	0.9988	5	8	8	8	0	1	0	3	1	1	0	2	0	0	1	0	3	1	1	0	2	0	0	1	0	3	1	1	0	2	0	0	0	0	22278204	0	0	0	31238190	0		TRUE	5	-4.0666	0.28691	-1.88985	0.244177	0.0797191	-2.15312	2.2004	0.0236408	0.995436	0.980433	-0.263269	4.09024	1.91349	0.39642	0.0767183	FALSE	FALSE	FALSE	FALSE
Q8N6T3	25.899	24.9409	25.7837	27.1939	26.5846	22.1552	23.4732	25.3381	26.3125	sp|Q8N6T3|ARFG1_HUMAN	Q8N6T3	ARFG1_HUMAN	ARFGAP1	406	Homo sapiens	1:Experimental evidence at protein level	ADP-ribosylation factor GTPase-activating protein 1	1	0.999	4	15	15	15	1	3	1	3	4	0	0	1	2	1	3	1	3	4	0	0	1	2	1	3	1	3	4	0	0	1	2	64952868	33433588	59964610	57265520	57576756	0	0	44029388	59765090		TRUE	2	-2.90873	3.36874	0.230003	0.945578	0.86869	-2.63877	3.6387	0.499966	0.882146	0.72028	-2.86878	3.4087	0.269962	0.950817	0.846196	FALSE	FALSE	FALSE	FALSE
Q8N766	26.8396	28.3847	27.9338	26.8223	21.7701	26.4449	28.2248	26.5708	27.6974	sp|Q8N766|EMC1_HUMAN	Q8N766	EMC1_HUMAN	EMC1	993	Homo sapiens	1:Experimental evidence at protein level	ER membrane protein complex subunit 1	1	0.999	17	42	42	42	4	8	6	1	0	3	7	5	8	4	8	6	1	0	3	7	5	8	4	8	6	1	0	3	7	5	8	60041760	65939068	55614860	92744424	0	55782772	77680240	62939316	75445990		TRUE	1	-0.328893	5.74272	2.70691	0.231486	0.0733738	-2.81411	3.2575	0.221692	0.950993	0.869139	-5.52102	0.550585	-2.48522	0.428515	0.0949321	FALSE	FALSE	FALSE	FALSE
Q8N7H5	23.1549	22.7449	20.6958	22.955	23.857	22.1673	22.4396	21.0485	21.6228	sp|Q8N7H5|PAF1_HUMAN	Q8N7H5	PAF1_HUMAN	PAF1	531	Homo sapiens	1:Experimental evidence at protein level	RNA polymerase II-associated factor 1 homolog	0.9973	0.9967	2	2	2	2	1	1	0	0	0	0	0	0	0	1	1	0	0	0	0	0	0	0	1	1	0	0	0	0	0	0	0	0	0	0	0	0	0	0	0	0		TRUE	8	-2.54342	0.95431	-0.794554	0.548667	0.321875	-1.25394	2.24379	0.494925	0.76261	0.528609	-0.459385	3.03834	1.28948	0.474842	0.126131	FALSE	FALSE	FALSE	FALSE
Q8N7W2	21.2905	23.4804	21.7959	22.4489	22.9559	23.0516	20.7409	25.0859	21.3133	sp|Q8N7W2|BEND7_HUMAN	Q8N7W2	BEND7_HUMAN	BEND7	519	Homo sapiens	1:Experimental evidence at protein level	BEN domain-containing protein 7	0.6435	0.986	1	3	3	3	0	0	0	0	0	0	1	1	1	0	0	0	0	0	0	1	1	1	0	0	0	0	0	0	1	1	1	0	0	0	0	0	0	0	0	0		TRUE	8	-3.27639	2.01665	-0.629869	0.769919	0.594663	-2.83761	2.45543	-0.191092	0.951179	0.870594	-2.20774	3.0853	0.438777	0.904578	0.709469	FALSE	FALSE	FALSE	FALSE
Q8N806	22.8519	22.606	21.0919	25.1336	23.5395	25.7165	24.7984	25.0638	25.628	sp|Q8N806|UBR7_HUMAN	Q8N806	UBR7_HUMAN	UBR7	425	Homo sapiens	1:Experimental evidence at protein level	Putative E3 ubiquitin-protein ligase UBR7	1	0.999	5	15	15	15	0	0	0	2	3	4	1	2	3	0	0	0	2	3	4	1	2	3	0	0	0	2	3	4	1	2	3	0	0	0	29613248	49128356	37627690	27399470	30272650	24178420		TRUE	3	-4.19214	-1.03438	-2.61326	0.0445241	0.00545109	-4.55899	-1.40124	-2.98012	0.0589706	0.00267603	-1.94574	1.21202	-0.36686	0.855212	0.603263	TRUE	FALSE	FALSE	TRUE
Q8N8S7	27.072	26.0377	26.1381	24.1782	24.9499	24.058	26.6661	25.5994	25.9216	sp|Q8N8S7|ENAH_HUMAN	Q8N8S7	ENAH_HUMAN	ENAH	591	Homo sapiens	1:Experimental evidence at protein level	Protein enabled homolog	1	0.999	7	30	29	30	4	4	5	2	2	2	6	2	3	4	4	5	1	2	2	6	2	3	4	4	5	2	2	2	6	2	3	36288416	57688570	31910894	0	23608128	41614264	40310810	33433592	39358240		FALSE	0	1.00384	3.03731	2.02058	0.0228464	0.00199792	-0.663198	1.37027	0.353538	0.708486	0.441962	-2.68377	-0.650303	-1.66704	0.09873	0.00572567	TRUE	FALSE	FALSE	TRUE
Q8N983	23.1764	23.1771	25.7364	23.2135	21.958	22.3139	21.988	22.326	22.358	sp|Q8N983|RM43_HUMAN	Q8N983	RM43_HUMAN	MRPL43	215	Homo sapiens	1:Experimental evidence at protein level	39S ribosomal protein L43, mitochondrial	1	0.9989	3	7	7	7	2	2	2	0	0	0	0	1	0	2	2	2	0	0	0	0	1	0	2	2	2	0	0	0	0	1	0	0	0	0	0	0	0	0	0	0		TRUE	8	-0.130081	3.19977	1.53484	0.218342	0.0659351	0.141055	3.47091	1.80598	0.216915	0.0370733	-1.39379	1.93606	0.271136	0.906737	0.71435	FALSE	FALSE	FALSE	FALSE
Q8N9T8	20.2896	22.3062	20.9918	23.4638	22.7555	21.666	23.4253	20.7139	23.3337	sp|Q8N9T8|KRI1_HUMAN	Q8N9T8	KRI1_HUMAN	KRI1	703	Homo sapiens	1:Experimental evidence at protein level	Protein KRI1 homolog	0.927	0.9902	2	2	2	2	0	1	0	0	0	0	0	1	0	0	1	0	0	0	0	0	1	0	0	1	0	0	0	0	0	1	0	0	0	0	0	0	0	0	0	0		TRUE	8	-3.51188	0.646711	-1.43259	0.351872	0.149032	-3.3744	0.784192	-1.2951	0.47389	0.186561	-1.94182	2.21678	0.137481	0.963596	0.881399	FALSE	FALSE	FALSE	FALSE
Q8NAF0	24.5362	22.8086	21.951	26.1415	26.3843	26.5223	26.3575	25.5238	26.4941	sp|Q8NAF0|ZN579_HUMAN	Q8NAF0	ZN579_HUMAN	ZNF579	562	Homo sapiens	1:Experimental evidence at protein level	Zinc finger protein 579	1	0.999	5	16	16	16	3	2	0	1	3	2	2	1	2	3	2	0	1	3	2	2	1	2	3	2	0	1	3	2	2	1	2	42787852	0	0	71457360	84553016	93041170	53464596	46570840	59028572		TRUE	2	-4.73064	-1.77084	-3.25074	0.0157241	0.00111078	-4.50644	-1.54663	-3.02653	0.0471637	0.0016932	-1.2557	1.70411	0.224207	0.914116	0.73331	TRUE	TRUE	FALSE	TRUE
Q8NAP3	23.8269	25.1031	22.2383	22.4112	22.2357	21.8233	21.3558	23.0755	19.981	sp|Q8NAP3|ZBT38_HUMAN	Q8NAP3	ZBT38_HUMAN	ZBTB38	1195	Homo sapiens	1:Experimental evidence at protein level	Zinc finger and BTB domain-containing protein 38	1	0.9983	5	6	5	6	3	2	0	0	0	1	0	0	0	3	1	0	0	0	1	0	0	0	3	2	0	0	0	1	0	0	0	0	0	0	0	0	0	0	0	0		TRUE	6	-0.585979	3.71807	1.56604	0.324928	0.130406	0.0999718	4.40402	2.252	0.227939	0.042428	-1.46607	2.83797	0.685951	0.782961	0.479488	FALSE	FALSE	FALSE	FALSE
Q8NAV1	23.3081	22.6459	25.1216	24.1625	22.9899	21.099	22.5604	22.7381	22.1929	sp|Q8NAV1|PR38A_HUMAN	Q8NAV1	PR38A_HUMAN	PRPF38A	312	Homo sapiens	1:Experimental evidence at protein level	Pre-mRNA-splicing factor 38A	0.9995	0.9986	2	3	3	3	1	0	1	0	0	0	0	1	0	1	0	1	0	0	0	0	1	0	1	0	1	0	0	0	0	1	0	0	0	0	0	0	0	0	0	0		TRUE	8	-1.10735	2.99017	0.941413	0.544469	0.316758	-0.854012	3.24351	1.19475	0.505884	0.212971	-1.79542	2.30209	0.253335	0.933307	0.780648	FALSE	FALSE	FALSE	FALSE
Q8NB46	21.1478	22.6051	22.6217	23.3519	21.8799	22.4071	21.4107	23.8158	25.4504	sp|Q8NB46|ANR52_HUMAN	Q8NB46	ANR52_HUMAN	ANKRD52	1076	Homo sapiens	1:Experimental evidence at protein level	Serine/threonine-protein phosphatase 6 regulatory ankyrin repeat subunit C	1	0.999	4	5	5	5	0	0	1	1	0	1	0	0	2	0	0	1	1	0	1	0	0	2	0	0	1	1	0	1	0	0	2	0	0	0	0	0	0	0	0	0		TRUE	8	-2.75705	1.91424	-0.421403	0.830074	0.685419	-3.76973	0.901554	-1.43409	0.478452	0.192186	-3.34833	1.32296	-1.01269	0.70003	0.343034	FALSE	FALSE	FALSE	FALSE
Q8NB90	22.0357	23.383	23.3185	21.9535	22.2669	22.2686	22.5169	22.1434	24.1935	sp|Q8NB90|SPAT5_HUMAN	Q8NB90	SPAT5_HUMAN	SPATA5	893	Homo sapiens	1:Experimental evidence at protein level	Ribosome biogenesis protein SPATA5	1	0.9987	4	7	7	19	2	0	0	1	1	1	0	1	1	2	0	0	1	1	1	0	1	1	4	2	1	3	3	2	1	1	2	4.29935e+06	0	0	4.06116e+06	5046803	5052581	0	4632757	0		TRUE	3	-0.647855	2.14662	0.749382	0.475928	0.248259	-1.43613	1.35834	-0.038894	0.986539	0.949884	-2.18551	0.608961	-0.788276	0.601027	0.226722	FALSE	FALSE	FALSE	FALSE
Q8NBF2	25.8305	26.2216	26.4675	26.2273	26.9979	25.9966	26.8482	26.1999	25.5461	sp|Q8NBF2|NHLC2_HUMAN	Q8NBF2	NHLC2_HUMAN	NHLRC2	726	Homo sapiens	1:Experimental evidence at protein level	NHL repeat-containing protein 2	1	0.999	7	33	33	33	4	4	6	2	3	3	4	4	3	4	4	6	2	3	3	4	4	3	4	4	6	2	3	3	4	4	3	56471440	55522330	38978430	54907570	61424980	96338610	71456850	61132296	66399140		FALSE	0	-1.22321	0.7551	-0.234053	0.771148	0.596758	-1.01402	0.964285	-0.0248674	0.98855	0.954731	-0.779967	1.19834	0.209186	0.871045	0.63565	FALSE	FALSE	FALSE	FALSE
Q8NBJ5	28.8547	28.6483	28.2738	28.7016	28.529	28.1722	28.1373	28.9184	28.9041	sp|Q8NBJ5|GT251_HUMAN	Q8NBJ5	GT251_HUMAN	COLGALT1	622	Homo sapiens	1:Experimental evidence at protein level	Procollagen galactosyltransferase 1	1	0.999	18	65	58	65	7	7	4	9	5	7	9	9	8	6	6	4	9	5	6	7	8	7	7	7	4	9	5	7	9	9	8	191925550	215174690	171191060	158312670	170724100	139463730	191585490	217671000	211464600		FALSE	0	-0.615315	0.864651	0.124668	0.840729	0.705036	-0.800975	0.67899	-0.0609925	0.944489	0.852517	-0.925643	0.554322	-0.18566	0.840335	0.575265	FALSE	FALSE	FALSE	FALSE
Q8NBM4	22.6269	21.4121	22.7604	23.5518	22.9516	21.9571	24.5227	22.09	23.4095	sp|Q8NBM4|UBAC2_HUMAN	Q8NBM4	UBAC2_HUMAN	UBAC2	344	Homo sapiens	1:Experimental evidence at protein level	Ubiquitin-associated domain-containing protein 2	0.9631	0.9908	2	2	2	2	0	0	1	0	0	0	1	0	0	0	0	1	0	0	0	1	0	0	0	0	1	0	0	0	1	0	0	0	0	0	0	0	0	0	0	0		TRUE	8	-2.22994	1.12264	-0.553653	0.674005	0.464296	-2.75054	0.602043	-1.07425	0.457833	0.175583	-2.19688	1.1557	-0.520594	0.788562	0.490462	FALSE	FALSE	FALSE	FALSE
Q8NBS9	29.0713	28.4946	28.7705	28.3873	28.5664	27.9055	29.154	29.3549	29.5317	sp|Q8NBS9|TXND5_HUMAN	Q8NBS9	TXND5_HUMAN	TXNDC5	432	Homo sapiens	1:Experimental evidence at protein level	Thioredoxin domain-containing protein 5	1	0.999	10	72	72	72	9	8	8	7	8	6	8	9	9	9	8	8	7	8	6	8	9	9	9	8	8	7	8	6	8	9	9	113200860	95662250	110699590	84773896	77356890	62735012	107609280	124636216	129967450		FALSE	0	-0.161226	1.14602	0.492399	0.309071	0.119304	-1.22169	0.0855627	-0.568062	0.311355	0.0794658	-1.71409	-0.406836	-1.06046	0.10142	0.00604648	FALSE	FALSE	FALSE	FALSE
Q8NBT2	22.8059	21.3237	23.562	22.2477	23.8947	22.6657	23.3135	22.7444	22.7056	sp|Q8NBT2|SPC24_HUMAN	Q8NBT2	SPC24_HUMAN	SPC24	197	Homo sapiens	1:Experimental evidence at protein level	Kinetochore protein Spc24	0.9998	0.9981	3	8	8	8	3	1	1	0	0	0	1	1	1	3	1	1	0	0	0	1	1	1	3	1	1	0	0	0	1	1	1	0	0	12384343	0	0	0	0	0	6.84012e+06		TRUE	7	-1.8841	1.13973	-0.372188	0.762181	0.582333	-1.86923	1.1546	-0.357314	0.804567	0.597196	-1.49704	1.52679	0.0148747	0.996741	0.982275	FALSE	FALSE	FALSE	FALSE
Q8NBU5	28.5063	22.782	28.0893	25.2818	26.5265	26.7229	27.9916	28.0886	28.7134	sp|Q8NBU5|ATAD1_HUMAN	Q8NBU5	ATAD1_HUMAN	ATAD1	361	Homo sapiens	1:Experimental evidence at protein level	Outer mitochondrial transmembrane helix translocase	1	0.999	9	35	35	35	6	2	7	2	2	1	5	5	5	6	2	7	2	2	1	5	5	5	6	2	7	2	2	1	5	5	5	135391580	0	122857176	103080616	54068760	90864700	142604600	162444200	139434720		TRUE	1	-3.01257	3.57676	0.282094	0.933341	0.84688	-5.09998	1.48935	-1.80532	0.531093	0.239065	-5.38207	1.20725	-2.08741	0.5421	0.17995	FALSE	FALSE	FALSE	FALSE
Q8NBX0	27.9798	27.5857	25.6735	25.6563	26.99	22.5703	28.878	28.0775	28.4515	sp|Q8NBX0|SCPDL_HUMAN	Q8NBX0	SCPDL_HUMAN	SCCPDH	429	Homo sapiens	1:Experimental evidence at protein level	Saccharopine dehydrogenase-like oxidoreductase	1	0.999	7	31	31	31	5	4	2	1	5	1	5	4	4	5	4	2	1	5	1	5	4	4	5	4	2	1	5	1	5	4	4	94273690	66269940	70246950	61773292	74611000	0	124319990	112087144	132789770		TRUE	1	-0.607458	4.62233	2.00744	0.299461	0.113481	-4.00421	1.22557	-1.38932	0.548814	0.252324	-6.01165	-0.781861	-3.39675	0.189436	0.0176083	FALSE	FALSE	FALSE	FALSE
Q8NC51	29.2294	29.1485	28.9583	26.8967	26.42	27.4434	28.5776	27.3418	28.2029	sp|Q8NC51|PAIRB_HUMAN	Q8NC51	PAIRB_HUMAN	SERBP1	408	Homo sapiens	1:Experimental evidence at protein level	Plasminogen activator inhibitor 1 RNA-binding protein	1	0.999	12	77	77	77	11	12	11	5	6	7	11	6	8	11	12	11	5	6	7	11	6	8	11	12	11	5	6	7	11	6	8	100888480	89146470	80265176	64212916	50627070	74167440	86701150	83322450	72709030		FALSE	0	1.26317	3.12086	2.19202	0.011954	0.000718929	0.142491	2.00018	1.07134	0.192207	0.0291348	-2.04953	-0.191837	-1.12068	0.228294	0.0242135	TRUE	FALSE	FALSE	TRUE
Q8NC56	23.6338	25.6231	25.1477	25.3186	24.8148	25.173	22.275	23.7921	22.7075	sp|Q8NC56|LEMD2_HUMAN	Q8NC56	LEMD2_HUMAN	LEMD2	503	Homo sapiens	1:Experimental evidence at protein level	LEM domain-containing protein 2	1	0.9988	6	11	11	11	1	2	1	1	2	2	0	1	1	1	2	1	1	2	2	0	1	1	1	2	1	1	2	2	0	1	1	16346473	0	37170444	41847016	29512072	15938892	0	18241316	0		TRUE	1	-1.68195	1.08076	-0.300596	0.791117	0.626048	0.495344	3.25806	1.8767	0.13905	0.01438	0.79594	3.55865	2.1773	0.113659	0.00701075	FALSE	FALSE	FALSE	FALSE
Q8NC60	24.2813	23.4765	24.8612	22.4036	24.7519	23.4488	23.2572	21.7233	21.572	sp|Q8NC60|NOA1_HUMAN	Q8NC60	NOA1_HUMAN	NOA1	698	Homo sapiens	1:Experimental evidence at protein level	Nitric oxide-associated protein 1	1	0.9989	4	12	12	12	3	2	1	1	1	0	0	2	2	3	2	1	1	1	0	0	2	2	3	2	1	1	1	0	0	2	2	20389844	11671637	30476536	0	0	0	0	0	0		TRUE	5	-1.02005	2.36329	0.671619	0.604312	0.38291	0.33052	3.71386	2.02219	0.181077	0.0251696	-0.341099	3.04224	1.35057	0.436779	0.101935	FALSE	FALSE	FALSE	FALSE
Q8NCA5	26.153	26.0946	25.6209	27.696	27.7682	26.8845	23.6342	26.8532	27.2897	sp|Q8NCA5|FA98A_HUMAN	Q8NCA5	FA98A_HUMAN	FAM98A	518	Homo sapiens	1:Experimental evidence at protein level	Protein FAM98A	1	0.999	8	30	21	30	3	2	4	4	5	4	1	3	4	2	1	3	4	3	3	0	2	3	3	2	4	4	5	4	1	3	4	54671056	47872630	47976024	63037188	53016444	45519900	40909468	51393150	51157376		FALSE	0	-3.58974	0.6029	-1.49342	0.334143	0.137492	-2.06583	2.12681	0.0304873	0.993619	0.973801	-0.572412	3.62023	1.52391	0.480222	0.130751	FALSE	FALSE	FALSE	FALSE
Q8NCM8	23.4905	22.1705	23.2502	21.7331	23.0755	22.8454	24.7067	21.4711	22.1677	sp|Q8NCM8|DYHC2_HUMAN	Q8NCM8	DYHC2_HUMAN	DYNC2H1	4307	Homo sapiens	1:Experimental evidence at protein level	Cytoplasmic dynein 2 heavy chain 1	1	0.9897	8	9	9	9	1	1	2	0	1	0	1	2	1	1	1	2	0	1	0	1	2	1	1	1	2	0	1	0	1	2	1	0	0	0	0	0	0	0	0	0		TRUE	6	-1.58184	2.41991	0.419033	0.801126	0.638885	-1.81231	2.18944	0.188564	0.935408	0.831732	-2.23134	1.7704	-0.230469	0.936317	0.795252	FALSE	FALSE	FALSE	FALSE
Q8NCN5	29.5286	29.2031	29.4264	27.5026	27.7552	28.2668	29.2075	29.2692	28.709	sp|Q8NCN5|PDPR_HUMAN	Q8NCN5	PDPR_HUMAN	PDPR	879	Homo sapiens	1:Experimental evidence at protein level	Pyruvate dehydrogenase phosphatase regulatory subunit, mitochondrial	1	0.999	20	90	90	90	15	14	14	4	6	7	12	11	7	15	14	14	4	6	7	12	11	7	15	14	14	4	6	7	12	11	7	157674510	152293520	156458200	103956824	91725140	122748450	125254456	132298320	113062250		FALSE	0	0.863269	2.22581	1.54454	0.0142643	0.000918265	-0.357094	1.00545	0.324178	0.590171	0.301034	-1.90163	-0.539091	-1.22036	0.0732464	0.00357354	TRUE	FALSE	FALSE	TRUE
Q8ND04	22.0559	22.3369	21.923	23.4356	23.6249	23.309	23.0644	23.1575	22.9574	sp|Q8ND04|SMG8_HUMAN	Q8ND04	SMG8_HUMAN	SMG8	991	Homo sapiens	1:Experimental evidence at protein level	Nonsense-mediated mRNA decay factor SMG8	0.984	0.9917	2	3	3	3	0	0	1	1	0	0	0	1	0	0	0	1	1	0	0	0	1	0	0	0	1	1	0	0	0	1	0	0	0	0	0	0	0	0	0	0		TRUE	8	-1.87622	-0.826233	-1.35123	0.00852731	0.000418647	-1.47949	-0.429504	-0.954497	0.0662713	0.00329425	-0.128264	0.921721	0.396728	0.461037	0.118332	TRUE	FALSE	FALSE	TRUE
Q8ND24	25.0165	25.0236	24.5038	22.8597	22.8183	22.3867	26.8072	23.1082	22.5819	sp|Q8ND24|RN214_HUMAN	Q8ND24	RN214_HUMAN	RNF214	703	Homo sapiens	1:Experimental evidence at protein level	RING finger protein 214	0.9991	0.9969	3	6	6	6	1	1	2	0	0	1	1	0	0	1	1	2	0	0	1	1	0	0	1	1	2	0	0	1	1	0	0	33940416	34107910	23789162	0	0	0	0	0	0		TRUE	5	-0.18798	4.50744	2.15973	0.218815	0.0663894	-1.66552	3.0299	0.682192	0.754918	0.517939	-3.82525	0.870173	-1.47754	0.545211	0.182528	FALSE	FALSE	FALSE	FALSE
Q8NDA8	21.6676	22.9103	22.1115	22.7383	25.517	23.0319	23.4705	22.5991	22.5511	sp|Q8NDA8|MROH1_HUMAN	Q8NDA8	MROH1_HUMAN	MROH1	1641	Homo sapiens	2:Experimental evidence at transcript level	Maestro heat-like repeat-containing protein family member 1	0.9996	0.999	3	3	3	3	0	0	0	0	2	0	0	0	1	0	0	0	0	2	0	0	0	1	0	0	0	0	2	0	0	0	1	0	0	0	0	0	0	0	0	0		TRUE	8	-3.29689	0.231722	-1.53259	0.24402	0.0795877	-2.40809	1.12053	-0.64378	0.690766	0.420702	-0.875502	2.65311	0.888805	0.643669	0.275623	FALSE	FALSE	FALSE	FALSE
Q8NDF8	22.3745	25.2456	23.3132	22.592	22.8425	22.1126	23.5746	22.7073	20.2607	sp|Q8NDF8|PAPD5_HUMAN	Q8NDF8	PAPD5_HUMAN	TENT4B	572	Homo sapiens	1:Experimental evidence at protein level	Terminal nucleotidyltransferase 4B	0.8146	0.9942	1	2	2	2	0	1	0	0	0	0	1	0	0	0	1	0	0	0	0	1	0	0	0	1	0	0	0	0	1	0	0	0	0	0	0	0	0	0	0	0		TRUE	8	-1.17176	3.42926	1.12875	0.518244	0.28733	-0.836954	3.76406	1.46355	0.461722	0.17837	-1.96571	2.63531	0.334801	0.919397	0.74336	FALSE	FALSE	FALSE	FALSE
Q8NE71	26.9643	26.983	27.4391	26.6003	26.6717	27.0054	27.8484	27.4123	28.2023	sp|Q8NE71|ABCF1_HUMAN	Q8NE71	ABCF1_HUMAN	ABCF1	845	Homo sapiens	1:Experimental evidence at protein level	ATP-binding cassette sub-family F member 1	1	0.999	8	52	52	52	7	5	8	3	4	5	6	6	8	7	5	8	3	4	5	6	6	8	7	5	8	3	4	5	6	6	8	61918984	61297656	78580504	58630188	52361110	54076820	66609572	76933590	69128790		FALSE	0	-0.313055	1.05238	0.369664	0.470159	0.244167	-1.37493	-0.00948842	-0.692207	0.239401	0.0476011	-1.74459	-0.379152	-1.06187	0.117359	0.00749859	FALSE	FALSE	FALSE	FALSE
Q8NE86	27.9601	23.9227	27.5099	21.938	22.9164	22.1936	23.2938	22.5873	23.1705	sp|Q8NE86|MCU_HUMAN	Q8NE86	MCU_HUMAN	MCU	351	Homo sapiens	1:Experimental evidence at protein level	Calcium uniporter protein, mitochondrial	1	0.999	8	17	17	17	8	2	6	0	0	0	0	0	1	8	2	6	0	0	0	0	0	1	8	2	6	0	0	0	0	0	1	57375230	64135800	53020956	0	0	0	0	0	6.66235e+06		TRUE	5	1.80151	6.42821	4.11486	0.0342803	0.00371308	1.13363	5.76033	3.44698	0.110762	0.0092783	-2.98123	1.64547	-0.667879	0.812236	0.52056	TRUE	FALSE	FALSE	TRUE
Q8NEB9	26.5824	22.9206	22.3781	25.1521	23.318	23.766	24.3049	24.518	21.9023	sp|Q8NEB9|PK3C3_HUMAN	Q8NEB9	PK3C3_HUMAN	PIK3C3	887	Homo sapiens	1:Experimental evidence at protein level	Phosphatidylinositol 3-kinase catalytic subunit type 3	1	0.999	3	6	6	6	1	0	0	2	0	1	1	1	0	1	0	0	2	0	1	1	1	0	1	0	0	2	0	1	1	1	0	0	0	0	18622994	0	14942955	21710316	22933600	0		TRUE	4	-2.98744	2.75082	-0.118311	0.968814	0.92583	-2.48377	3.25448	0.385353	0.903188	0.762403	-2.36546	3.37279	0.503664	0.899951	0.693396	FALSE	FALSE	FALSE	FALSE
Q8NEU8	22.613	22.0476	24.7848	22.3181	22.8865	24.7892	22.7784	27.4087	27.9123	sp|Q8NEU8|DP13B_HUMAN	Q8NEU8	DP13B_HUMAN	APPL2	664	Homo sapiens	1:Experimental evidence at protein level	DCC-interacting protein 13-beta	1	0.9989	6	12	12	12	1	0	3	0	0	1	1	3	3	1	0	3	0	0	1	1	3	3	1	0	3	0	0	1	1	3	3	0	0	0	0	0	0	0	0	0		TRUE	5	-3.59678	3.23118	-0.182804	0.960521	0.903804	-6.29865	0.529304	-2.88468	0.325261	0.08653	-6.11585	0.712108	-2.70187	0.437652	0.104449	FALSE	FALSE	FALSE	FALSE
Q8NEW0	25.3183	22.0048	25.3105	24.1962	23.0719	25.3487	24.4546	22.6665	25.0412	sp|Q8NEW0|ZNT7_HUMAN	Q8NEW0	ZNT7_HUMAN	SLC30A7	376	Homo sapiens	2:Experimental evidence at transcript level	Zinc transporter 7	0.9998	0.9989	2	6	6	6	1	1	1	0	0	1	1	0	1	1	1	1	0	0	1	1	0	1	1	1	1	0	0	1	1	0	1	41838070	0	41613164	0	0	42728904	22991304	0	34526020		TRUE	4	-2.54437	2.5556	0.00561469	0.99787	0.996033	-2.39287	2.7071	0.157111	0.959592	0.889417	-2.39849	2.70148	0.151496	0.9711	0.89334	FALSE	FALSE	FALSE	FALSE
Q8NF37	22.4673	22.7744	22.1532	22.5737	22.4651	25.4798	22.4091	22.7996	22.5579	sp|Q8NF37|PCAT1_HUMAN	Q8NF37	PCAT1_HUMAN	LPCAT1	534	Homo sapiens	1:Experimental evidence at protein level	Lysophosphatidylcholine acyltransferase 1	1	0.999	4	15	15	15	1	3	1	1	1	2	3	1	2	1	3	1	1	1	2	3	1	2	1	3	1	1	1	2	3	1	2	7303739	9036396	5.87481e+06	7.86288e+06	7292807	6.56385e+06	7015062	9195489	7.77743e+06		FALSE	0	-2.82337	0.740826	-1.04127	0.432053	0.21217	-1.90601	1.65818	-0.123917	0.95318	0.875332	-0.864742	2.69945	0.917354	0.641363	0.266118	FALSE	FALSE	FALSE	FALSE
Q8NF91	25.4463	23.34	26.3926	26.8834	25.1279	26.8081	25.7353	25.4316	22.0971	sp|Q8NF91|SYNE1_HUMAN	Q8NF91	SYNE1_HUMAN	SYNE1	8797	Homo sapiens	1:Experimental evidence at protein level	Nesprin-1	1	0.9977	16	20	20	20	2	1	2	2	1	3	3	2	4	2	1	2	2	1	3	3	2	4	2	1	2	2	1	3	3	2	4	14823561	28840168	0	87931320	0	103616330	55726124	0	0		TRUE	1	-3.95196	1.52496	-1.2135	0.561123	0.333161	-2.10013	3.37679	0.63833	0.807876	0.602127	-0.886634	4.59029	1.85183	0.510942	0.155681	FALSE	FALSE	FALSE	FALSE
Q8NFC6	21.9088	22.3366	20.9275	21.7276	23.0986	22.391	22.5011	22.4777	23.1902	sp|Q8NFC6|BD1L1_HUMAN	Q8NFC6	BD1L1_HUMAN	BOD1L1	3051	Homo sapiens	1:Experimental evidence at protein level	Biorientation of chromosomes in cell division protein 1-like 1	0.9353	0.9982	1	1	1	1	1	0	0	0	0	0	0	0	0	1	0	0	0	0	0	0	0	0	1	0	0	0	0	0	0	0	0	0	0	0	0	0	0	0	0	0		TRUE	8	-1.83156	0.468709	-0.681425	0.425655	0.206493	-2.14883	0.151439	-0.998696	0.311355	0.079681	-1.46741	0.832864	-0.317271	0.822672	0.538786	FALSE	FALSE	FALSE	FALSE
Q8NFH3	23.0007	23.1868	28.3063	22.1706	22.7533	21.3664	24.5999	21.1817	22.541	sp|Q8NFH3|NUP43_HUMAN	Q8NFH3	NUP43_HUMAN	NUP43	380	Homo sapiens	1:Experimental evidence at protein level	Nucleoporin Nup43	0.9997	0.995	3	5	5	5	1	0	2	0	0	1	1	0	0	1	0	2	0	0	1	1	0	0	1	0	2	0	0	1	1	0	0	0	0	91686350	0	0	0	84394776	0	0		TRUE	7	-0.783534	6.25249	2.73448	0.294126	0.109744	-1.46094	5.57509	2.05708	0.504984	0.211867	-4.19541	2.84061	-0.677402	0.887052	0.665765	FALSE	FALSE	FALSE	FALSE
Q8NFH4	25.233	22.6394	24.7201	24.0858	24.7805	24.8015	24.7647	24.7132	25.3277	sp|Q8NFH4|NUP37_HUMAN	Q8NFH4	NUP37_HUMAN	NUP37	326	Homo sapiens	1:Experimental evidence at protein level	Nucleoporin Nup37	1	0.999	5	14	14	14	2	1	2	1	2	1	1	1	3	2	1	2	1	2	1	1	1	3	2	1	2	1	2	1	1	1	3	19640134	0	26167988	17544566	29246710	28813918	28928442	27914224	21130826		TRUE	1	-1.87784	1.16097	-0.358435	0.771941	0.597845	-2.2571	0.781709	-0.737695	0.583614	0.292025	-1.89866	1.14014	-0.37926	0.841425	0.577185	FALSE	FALSE	FALSE	FALSE
Q8NFJ5	24.8635	24.5802	24.9256	24.9157	24.9709	21.284	24.7013	20.5961	22.9254	sp|Q8NFJ5|RAI3_HUMAN	Q8NFJ5	RAI3_HUMAN	GPRC5A	357	Homo sapiens	1:Experimental evidence at protein level	Retinoic acid-induced protein 3	0.8579	0.9958	1	6	6	6	1	1	1	1	1	0	1	0	0	1	1	1	1	1	0	1	0	0	1	1	1	1	1	0	1	0	0	30525666	25082084	31867064	31648988	32884142	0	27278558	0	0		TRUE	3	-1.88361	4.01606	1.06623	0.638538	0.4249	-0.901016	4.99866	2.04882	0.419502	0.146205	-1.96724	3.93243	0.982596	0.775019	0.460636	FALSE	FALSE	FALSE	FALSE
Q8NFW8	23.0942	23.3166	25.2573	23.3953	23.4098	25.5869	23.0566	23.505	23.493	sp|Q8NFW8|NEUA_HUMAN	Q8NFW8	NEUA_HUMAN	CMAS	434	Homo sapiens	1:Experimental evidence at protein level	N-acylneuraminate cytidylyltransferase	1	0.9988	4	15	15	15	2	2	4	1	1	2	1	1	1	2	2	4	1	1	2	1	1	1	2	2	4	1	1	2	1	1	1	11617233	13553612	11464892	14313690	14457741	16577766	11318384	15444062	15315845		FALSE	0	-2.02663	1.54406	-0.241282	0.872428	0.760979	-1.24748	2.32321	0.537864	0.745532	0.503125	-1.0062	2.56449	0.779145	0.697684	0.340083	FALSE	FALSE	FALSE	FALSE
Q8NHV4	20.4402	25.615	21.6467	21.3258	23.6556	22.0751	23.4479	21.1828	24.1439	sp|Q8NHV4|NEDD1_HUMAN	Q8NHV4	NEDD1_HUMAN	NEDD1	660	Homo sapiens	1:Experimental evidence at protein level	Protein NEDD1	1	0.9976	4	7	7	7	1	2	0	0	1	0	2	0	1	1	2	0	0	1	0	2	0	1	1	2	0	0	1	0	2	0	1	0	0	0	0	13214159	0	11442671	0	0		TRUE	5	-3.10791	3.5382	0.215147	0.950539	0.883845	-3.68061	2.9655	-0.357559	0.927484	0.808406	-3.89576	2.75035	-0.572706	0.902695	0.698657	FALSE	FALSE	FALSE	FALSE
Q8NI27	27.9262	27.4124	27.7438	27.0596	27.328	26.5635	26.7116	26.9234	27.3697	sp|Q8NI27|THOC2_HUMAN	Q8NI27	THOC2_HUMAN	THOC2	1593	Homo sapiens	1:Experimental evidence at protein level	THO complex subunit 2	1	0.999	19	55	52	55	12	9	8	3	4	4	5	3	7	12	9	8	2	4	4	5	2	6	12	9	8	3	4	4	5	3	7	116412740	96987390	102401784	109738030	91531460	99176870	83772150	98642920	85419160		FALSE	0	-0.0107209	1.43164	0.710459	0.188583	0.0527013	-0.0285901	1.41377	0.69259	0.264008	0.0575341	-0.739049	0.70331	-0.0178692	0.990662	0.955383	FALSE	FALSE	FALSE	FALSE
Q8NI36	27.2126	25.699	26.5636	27.6943	27.0424	25.9359	26.7164	26.0454	24.959	sp|Q8NI36|WDR36_HUMAN	Q8NI36	WDR36_HUMAN	WDR36	951	Homo sapiens	1:Experimental evidence at protein level	WD repeat-containing protein 36	1	0.999	14	38	38	38	6	3	3	6	5	6	5	2	2	6	3	3	6	5	6	5	2	2	6	3	3	6	5	6	5	2	2	51391824	33644444	60676510	62443076	53101824	26466786	40113276	52424892	50445308		FALSE	0	-1.91362	1.11538	-0.399121	0.744064	0.556621	-0.929682	2.09932	0.584819	0.671676	0.395408	-0.530561	2.49844	0.983939	0.529931	0.17041	FALSE	FALSE	FALSE	FALSE
Q8TAG9	20.803	23.7388	24.0324	21.4636	23.1682	24.0285	25.8831	23.3858	23.2641	sp|Q8TAG9|EXOC6_HUMAN	Q8TAG9	EXOC6_HUMAN	EXOC6	804	Homo sapiens	1:Experimental evidence at protein level	Exocyst complex component 6	0.9999	0.999	4	9	9	10	0	1	1	0	0	2	3	0	2	0	1	1	0	0	2	3	0	2	0	1	2	0	0	2	3	0	2	0	13314081	14673187	0	0	16274452	23848538	0	26921442		TRUE	4	-2.69087	2.63347	-0.0287003	0.991222	0.980577	-3.9818	1.34253	-1.31964	0.578281	0.282778	-3.9531	1.37123	-1.29093	0.660776	0.292574	FALSE	FALSE	FALSE	FALSE
Q8TAQ2	29.8252	30.1049	29.5717	25.6033	26.4043	24.8135	26.9868	26.7808	27.8988	sp|Q8TAQ2|SMRC2_HUMAN	Q8TAQ2	SMRC2_HUMAN	SMARCC2	1214	Homo sapiens	1:Experimental evidence at protein level	SWI/SNF complex subunit SMARCC2	1	0.999	26	98	58	98	26	25	21	3	3	4	7	3	6	18	15	14	2	2	3	3	0	1	26	25	21	3	3	4	7	3	6	99649560	94999510	97229970	39590730	55336244	39801860	66446736	56356710	57902480		FALSE	0	3.11909	5.33485	4.22697	0.00164771	3.07353e-05	1.50397	3.71973	2.61185	0.0330685	0.000723488	-2.723	-0.507238	-1.61512	0.139669	0.0103175	TRUE	TRUE	FALSE	TRUE
Q8TAT6	29.9381	29.4897	29.8323	29.5814	29.3756	29.7572	29.1543	29.5508	29.3418	sp|Q8TAT6|NPL4_HUMAN	Q8TAT6	NPL4_HUMAN	NPLOC4	608	Homo sapiens	1:Experimental evidence at protein level	Nuclear protein localization protein 4 homolog	1	0.999	23	147	147	147	19	18	21	13	14	16	13	19	14	19	18	21	13	14	16	13	19	14	19	18	21	13	14	16	13	19	14	150748320	136550240	147151600	164372370	128504140	118051320	135339800	135942510	148883630		FALSE	0	-0.388174	0.752156	0.181991	0.686727	0.478899	-0.165776	0.974553	0.404389	0.40842	0.138995	-0.347767	0.792563	0.222398	0.724041	0.390875	FALSE	FALSE	FALSE	FALSE
Q8TB22	23.4779	23.8582	23.2463	22.2717	22.6102	21.1145	22.5647	21.3532	23.0101	sp|Q8TB22|SPT20_HUMAN	Q8TB22	SPT20_HUMAN	SPATA20	786	Homo sapiens	2:Experimental evidence at transcript level	Spermatogenesis-associated protein 20	1	0.9989	3	3	3	3	2	1	0	0	0	0	0	0	0	2	1	0	0	0	0	0	0	0	2	1	0	0	0	0	0	0	0	0	0	0	0	0	0	0	0	0		TRUE	8	0.261764	2.79558	1.52867	0.115324	0.0242064	-0.0487724	2.48504	1.21813	0.263763	0.057301	-1.57744	0.956369	-0.310536	0.844833	0.583918	FALSE	FALSE	FALSE	FALSE
Q8TB52	23.1432	23.5047	21.8502	24.2667	25.0982	23.4178	22.7555	22.8306	20.9935	sp|Q8TB52|FBX30_HUMAN	Q8TB52	FBX30_HUMAN	FBXO30	745	Homo sapiens	1:Experimental evidence at protein level	F-box only protein 30	0.9973	0.999	2	4	4	4	1	0	0	1	1	1	0	0	0	1	0	0	1	1	1	0	0	0	1	0	0	1	1	1	0	0	0	0	0	0	20183572	0	11206019	0	0	0		TRUE	6	-3.06327	0.206873	-1.4282	0.241646	0.0782451	-0.995557	2.27459	0.639514	0.664503	0.389649	0.432641	3.70278	2.06771	0.204332	0.0198125	FALSE	FALSE	FALSE	FALSE
Q8TB61	26.0344	26.5507	26.2299	26.5319	26.2302	26.6165	26.8287	26.6011	26.4717	sp|Q8TB61|S35B2_HUMAN	Q8TB61	S35B2_HUMAN	SLC35B2	432	Homo sapiens	1:Experimental evidence at protein level	Adenosine 3'-phospho 5'-phosphosulfate transporter 1	1	0.999	7	21	21	21	3	3	2	2	3	2	2	2	2	3	3	2	2	3	2	2	2	2	3	3	2	2	3	2	2	2	2	65074412	60933576	64664868	65790390	53257490	109828504	81700030	68408250	61871628		FALSE	0	-0.767407	0.391677	-0.187865	0.681401	0.472318	-0.941689	0.217396	-0.362147	0.472514	0.185294	-0.753824	0.405261	-0.174282	0.799473	0.503872	FALSE	FALSE	FALSE	FALSE
Q8TBA6	24.1038	22.2668	25.525	25.1944	23.4131	25.9466	26.2381	25.5277	22.7363	sp|Q8TBA6|GOGA5_HUMAN	Q8TBA6	GOGA5_HUMAN	GOLGA5	731	Homo sapiens	1:Experimental evidence at protein level	Golgin subfamily A member 5	0.9997	0.9982	3	9	9	9	1	0	2	1	0	1	2	2	0	1	0	2	1	0	1	2	2	0	1	0	2	1	0	1	2	2	0	18028784	0	48282130	38395068	0	64670484	79150260	48373910	0		TRUE	3	-3.6751	1.90272	-0.88619	0.688107	0.48081	-3.65775	1.92008	-0.868836	0.734971	0.489154	-2.77156	2.80627	0.0173539	0.996741	0.988789	FALSE	FALSE	FALSE	FALSE
Q8TBC4	23.857	24.0741	22.6647	22.1832	22.2008	22.4996	21.6875	23.0007	22.7065	sp|Q8TBC4|UBA3_HUMAN	Q8TBC4	UBA3_HUMAN	UBA3	463	Homo sapiens	1:Experimental evidence at protein level	NEDD8-activating enzyme E1 catalytic subunit	0.9977	0.9923	3	4	4	4	1	1	0	0	1	1	0	0	0	1	1	0	0	1	1	0	0	0	1	1	0	0	1	1	0	0	0	15194367	17661174	0	0	0	0	0	0	0		TRUE	6	0.118757	2.35601	1.23739	0.145832	0.0343805	-0.0515804	2.18568	1.06705	0.268694	0.058867	-1.28897	0.94829	-0.170338	0.913335	0.732013	FALSE	FALSE	FALSE	FALSE
Q8TC07	27.9954	28.1784	28.0326	27.7433	27.6311	27.4612	28.8228	28.9923	28.7132	sp|Q8TC07|TBC15_HUMAN	Q8TC07	TBC15_HUMAN	TBC1D15	691	Homo sapiens	1:Experimental evidence at protein level	TBC1 domain family member 15	1	0.999	19	78	78	78	6	8	8	7	8	8	11	12	10	6	8	8	7	8	8	11	12	10	6	8	8	7	8	8	11	12	10	70920180	69000720	78587170	71308200	65706508	85710960	110233150	96337496	88234580		FALSE	0	-0.0388532	0.952653	0.4569	0.218342	0.0659916	-1.26975	-0.278244	-0.773997	0.0970701	0.00735695	-1.72665	-0.735144	-1.2309	0.0206069	0.000524814	FALSE	FALSE	TRUE	TRUE
Q8TC12	25.4393	26.4924	26.231	21.9921	26.1985	22.4092	26.7621	22.473	26.9009	sp|Q8TC12|RDH11_HUMAN	Q8TC12	RDH11_HUMAN	RDH11	318	Homo sapiens	1:Experimental evidence at protein level	Retinol dehydrogenase 11	1	0.999	5	17	15	17	2	3	2	1	2	1	3	0	3	2	2	1	1	2	1	3	0	3	2	3	2	1	2	1	3	0	3	47004684	45479930	40459616	0	77721860	0	57914030	0	67722430		TRUE	3	-0.926697	5.96864	2.52097	0.322837	0.128833	-2.77212	4.12321	0.675546	0.845826	0.660321	-5.29309	1.60224	-1.84543	0.621169	0.249116	FALSE	FALSE	FALSE	FALSE
Q8TCC3	23.6727	24.6183	22.3893	21.8591	22.7247	23.0167	21.9462	22.5932	21.1332	sp|Q8TCC3|RM30_HUMAN	Q8TCC3	RM30_HUMAN	MRPL30	161	Homo sapiens	1:Experimental evidence at protein level	39S ribosomal protein L30, mitochondrial	0.9923	0.9971	2	3	3	3	1	2	0	0	0	0	0	0	0	1	2	0	0	0	0	0	0	0	1	2	0	0	0	0	0	0	0	13371829	25753760	0	0	0	0	0	0	0		TRUE	7	-0.486556	2.53976	1.0266	0.359573	0.154503	0.156057	3.18238	1.66922	0.210493	0.0347485	-0.870547	2.15577	0.642613	0.703417	0.352431	FALSE	FALSE	FALSE	FALSE
Q8TCG1	26.411	28.1687	26.9163	27.3712	26.2097	29.6436	27.3004	27.1659	26.8407	sp|Q8TCG1|CIP2A_HUMAN	Q8TCG1	CIP2A_HUMAN	CIP2A	905	Homo sapiens	1:Experimental evidence at protein level	Protein CIP2A	1	0.999	18	57	57	57	8	7	7	8	4	5	6	7	5	8	7	7	8	4	5	6	7	5	8	7	7	8	4	5	6	7	5	58968950	59507828	38785020	67426350	55639490	612928000	92134310	85645450	64753810		FALSE	0	-2.58077	1.42852	-0.576128	0.717448	0.522401	-1.94162	2.06767	0.0630244	0.982605	0.94341	-1.36549	2.6438	0.639152	0.782961	0.47937	FALSE	FALSE	FALSE	FALSE
Q8TCJ2	28.3718	29.2722	29.3138	29.0422	29.1881	28.7766	29.9148	29.1906	29.4073	sp|Q8TCJ2|STT3B_HUMAN	Q8TCJ2	STT3B_HUMAN	STT3B	826	Homo sapiens	1:Experimental evidence at protein level	Dolichyl-diphosphooligosaccharide--protein glycosyltransferase subunit STT3B	1	0.999	16	98	98	105	10	10	12	10	11	11	12	11	11	10	10	12	10	11	11	12	11	11	11	11	13	11	12	12	13	11	11	112309590	136596590	127823350	112235380	133328320	164392780	150598480	158828960	155378620		FALSE	0	-0.822871	0.79007	-0.0164008	0.983464	0.963373	-1.32482	0.288121	-0.518349	0.456549	0.174464	-1.30842	0.304522	-0.501948	0.550018	0.186846	FALSE	FALSE	FALSE	FALSE
Q8TCS8	29.6352	29.5467	29.2022	22.3481	22.5888	21.5634	22.0276	26.7934	26.1336	sp|Q8TCS8|PNPT1_HUMAN	Q8TCS8	PNPT1_HUMAN	PNPT1	783	Homo sapiens	1:Experimental evidence at protein level	Polyribonucleotide nucleotidyltransferase 1, mitochondrial	1	0.999	22	61	61	61	18	20	14	0	0	1	2	2	4	18	20	14	0	0	1	2	2	4	18	20	14	0	0	1	2	2	4	142156100	120381550	148544980	0	0	0	0	53418556	50895164		TRUE	4	4.64529	9.94386	7.29457	0.00665844	0.000272192	1.82721	7.12578	4.4765	0.0791558	0.0048901	-5.46736	-0.168787	-2.81807	0.302823	0.0399219	TRUE	FALSE	FALSE	TRUE
Q8TCT9	22.61	23.2406	21.9489	23.4752	25.7434	22.3714	25.5882	25.4182	25.2537	sp|Q8TCT9|HM13_HUMAN	Q8TCT9	HM13_HUMAN	HM13	377	Homo sapiens	1:Experimental evidence at protein level	Minor histocompatibility antigen H13	0.9624	0.999	1	4	4	4	0	0	0	0	1	0	1	1	1	0	0	0	0	1	0	1	1	1	0	0	0	0	1	0	1	1	1	0	0	0	0	56175290	0	50445176	44838880	40006204		TRUE	5	-3.1365	0.609413	-1.26355	0.362067	0.156537	-4.69321	-0.947295	-2.82025	0.107824	0.00881166	-3.42967	0.316251	-1.55671	0.423978	0.0908439	FALSE	FALSE	FALSE	FALSE
Q8TD16	26.6812	24.1164	25.6109	23.274	23.8684	20.994	25.5469	25.9509	25.6564	sp|Q8TD16|BICD2_HUMAN	Q8TD16	BICD2_HUMAN	BICD2	824	Homo sapiens	1:Experimental evidence at protein level	Protein bicaudal D homolog 2	1	0.9989	11	19	17	19	3	1	2	2	2	0	3	4	2	2	1	2	2	2	0	3	3	2	3	1	2	2	2	0	3	4	2	32970066	0	39565724	17306914	26131012	0	29326038	29149192	26638024		TRUE	1	0.733358	4.78135	2.75736	0.0841382	0.0141995	-2.27254	1.77545	-0.248543	0.914159	0.782118	-5.0299	-0.981901	-3.0059	0.133548	0.00942927	FALSE	FALSE	FALSE	FALSE
Q8TD19	28.8885	28.6378	28.9187	29.6481	29.62	29.3448	29.6953	29.1007	29.0141	sp|Q8TD19|NEK9_HUMAN	Q8TD19	NEK9_HUMAN	NEK9	979	Homo sapiens	1:Experimental evidence at protein level	Serine/threonine-protein kinase Nek9	1	0.999	20	104	104	104	11	9	12	10	12	12	14	14	10	11	9	12	10	12	12	14	14	10	11	9	12	10	12	12	14	14	10	118350810	110421010	112865260	162883940	165680940	167203360	176443330	141091920	135034080		FALSE	0	-1.3408	-0.104505	-0.722651	0.124515	0.0275851	-1.07317	0.163121	-0.455026	0.39053	0.126662	-0.35052	0.885772	0.267626	0.700497	0.343693	FALSE	FALSE	FALSE	FALSE
Q8TDB6	22.8541	23.0321	22.0744	22.2115	23.1099	23.8348	22.0055	32.0039	24.5497	sp|Q8TDB6|DTX3L_HUMAN	Q8TDB6	DTX3L_HUMAN	DTX3L	740	Homo sapiens	1:Experimental evidence at protein level	E3 ubiquitin-protein ligase DTX3L	1	0.9983	5	8	8	8	0	0	0	0	2	1	0	2	3	0	0	0	0	2	1	0	2	3	0	0	0	0	2	1	0	2	3	0	0	0	0	8520171	26826448	0	0	8412353		TRUE	5	-5.63065	4.83361	-0.398521	0.942527	0.863573	-8.76495	1.69931	-3.53282	0.43331	0.156221	-8.36643	2.09783	-3.1343	0.571039	0.202028	FALSE	FALSE	FALSE	FALSE
Q8TDD1	25.9466	25.6508	26.2439	28.5249	24.5915	23.1348	24.9021	24.1338	24.4061	sp|Q8TDD1|DDX54_HUMAN	Q8TDD1	DDX54_HUMAN	DDX54	881	Homo sapiens	1:Experimental evidence at protein level	ATP-dependent RNA helicase DDX54	1	0.999	8	23	23	23	3	3	3	4	2	2	2	2	2	3	3	3	4	2	2	2	2	2	3	3	3	4	2	2	2	2	2	34612120	24654020	36089636	0	29010728	0	27309478	23093450	25512092		TRUE	1	-2.29809	3.35815	0.530028	0.825342	0.674059	-1.36172	4.29452	1.4664	0.558985	0.262941	-1.89174	3.7645	0.936376	0.778197	0.463241	FALSE	FALSE	FALSE	FALSE
Q8TDJ6	23.0303	22.7993	22.715	21.4277	21.6569	22.0176	26.3068	22.8738	20.4353	sp|Q8TDJ6|DMXL2_HUMAN	Q8TDJ6	DMXL2_HUMAN	DMXL2	3036	Homo sapiens	1:Experimental evidence at protein level	DmX-like protein 2	0.9711	0.9963	1	2	2	2	0	0	0	0	0	1	1	0	0	0	0	0	0	0	1	1	0	0	0	0	0	0	0	1	1	0	0	0	0	0	0	0	0	0	0	0		TRUE	8	-1.81548	4.1104	1.14746	0.611025	0.394101	-3.32008	2.6058	-0.357139	0.914537	0.786014	-4.46754	1.45834	-1.5046	0.642124	0.2721	FALSE	FALSE	FALSE	FALSE
Q8TDM6	25.9968	25.7774	25.1697	25.0178	26.648	28.0345	26.6041	25.8073	27.5818	sp|Q8TDM6|DLG5_HUMAN	Q8TDM6	DLG5_HUMAN	DLG5	1919	Homo sapiens	1:Experimental evidence at protein level	Disks large homolog 5	1	0.999	7	20	20	20	3	1	1	1	1	3	4	2	4	3	1	1	1	1	3	4	2	4	3	1	1	1	1	3	4	2	4	54794740	187064480	56358456	50725804	59520290	66821184	46845600	60105004	60154544		FALSE	0	-2.75316	0.915506	-0.918827	0.509829	0.278146	-2.8508	0.817862	-1.01647	0.525173	0.234291	-1.93198	1.73669	-0.0976443	0.976818	0.904365	FALSE	FALSE	FALSE	FALSE
Q8TDN6	27.1879	26.8404	26.7316	28.2279	28.0958	27.88	27.5459	27.754	26.7536	sp|Q8TDN6|BRX1_HUMAN	Q8TDN6	BRX1_HUMAN	BRIX1	353	Homo sapiens	1:Experimental evidence at protein level	Ribosome biogenesis protein BRX1 homolog	1	0.999	8	41	41	41	4	3	3	5	7	5	5	5	4	4	3	3	5	7	5	5	5	4	4	3	3	5	7	5	5	5	4	51178724	47789770	54554136	77516110	68018290	84679380	63051444	61683030	59392300		FALSE	0	-1.89248	-0.403419	-1.14795	0.0556251	0.00783427	-1.17574	0.313325	-0.431208	0.507331	0.215799	-0.0277888	1.46128	0.716744	0.352883	0.0570633	FALSE	FALSE	FALSE	FALSE
Q8TDW0	19.9094	22.6297	22.5579	21.6091	23.571	24.4944	22.2105	23.6748	22.4758	sp|Q8TDW0|LRC8C_HUMAN	Q8TDW0	LRC8C_HUMAN	LRRC8C	803	Homo sapiens	1:Experimental evidence at protein level	Volume-regulated anion channel subunit LRRC8C	0.999	0.9965	3	3	3	4	0	0	0	0	0	1	0	1	1	0	0	0	0	0	1	0	1	1	0	0	0	0	0	2	0	1	1	0	0	0	0	0	0	0	0	0		TRUE	8	-3.81561	0.763844	-1.52588	0.367159	0.160991	-3.3778	1.20165	-1.08807	0.590171	0.301642	-1.85192	2.72753	0.437806	0.88751	0.667936	FALSE	FALSE	FALSE	FALSE
Q8TDX7	26.3315	26.5024	26.2959	27.2516	26.2573	24.4974	26.3044	22.3134	22.662	sp|Q8TDX7|NEK7_HUMAN	Q8TDX7	NEK7_HUMAN	NEK7	302	Homo sapiens	1:Experimental evidence at protein level	Serine/threonine-protein kinase Nek7	1	0.999	7	21	9	21	2	2	1	3	3	4	3	1	2	1	1	0	2	1	3	1	0	0	2	2	1	3	3	4	3	1	2	84445896	76825270	82386136	109224790	80211210	0	82872264	0	0		TRUE	2	-2.24439	2.99342	0.37452	0.867471	0.747632	-0.00222587	5.23558	2.61668	0.245525	0.0501506	-0.376745	4.86106	2.24216	0.408555	0.0831833	FALSE	FALSE	FALSE	FALSE
Q8TDZ2	26.7353	25.6018	23.4422	20.8168	21.5826	27.2672	22.4015	25.5627	24.4067	sp|Q8TDZ2|MICA1_HUMAN	Q8TDZ2	MICA1_HUMAN	MICAL1	1067	Homo sapiens	1:Experimental evidence at protein level	[F-actin]-monooxygenase MICAL1	1	0.9987	8	14	14	14	4	1	1	0	0	4	0	3	1	4	1	1	0	0	4	0	3	1	4	1	1	0	0	4	0	3	1	30903876	39539250	0	0	0	128423440	0	26589712	30314580		TRUE	4	-2.14565	6.22077	2.03756	0.521979	0.290588	-3.0471	5.31932	1.13611	0.774826	0.544922	-5.08466	3.28176	-0.90145	0.869179	0.629355	FALSE	FALSE	FALSE	FALSE
Q8TE59	23.1987	22.0328	22.4265	22.2744	23.6606	22.2415	22.6094	22.5461	21.6566	sp|Q8TE59|ATS19_HUMAN	Q8TE59	ATS19_HUMAN	ADAMTS19	1207	Homo sapiens	2:Experimental evidence at transcript level	A disintegrin and metalloproteinase with thrombospondin motifs 19	0.6863	0.9884	1	5	5	5	0	0	1	1	0	1	1	1	0	0	0	1	1	0	1	1	1	0	0	0	1	1	0	1	1	1	0	0	0	5.63711e+06	5072810	0	4958582	6.39909e+06	6124303	0		TRUE	4	-1.37902	1.03345	-0.172786	0.867471	0.74723	-0.924276	1.48819	0.281958	0.807537	0.60113	-0.75149	1.66098	0.454743	0.735171	0.40616	FALSE	FALSE	FALSE	FALSE
Q8TEA7	21.8073	22.1796	22.2047	24.6327	21.6617	23.6498	21.7768	22.0498	23.1588	sp|Q8TEA7|TBCK_HUMAN	Q8TEA7	TBCK_HUMAN	TBCK	893	Homo sapiens	1:Experimental evidence at protein level	TBC domain-containing protein kinase-like protein	0.9923	0.9906	2	2	2	2	1	0	0	1	0	0	0	0	0	1	0	0	1	0	0	0	0	0	1	0	0	1	0	0	0	0	0	0	0	0	0	0	0	0	0	0		TRUE	8	-2.98216	0.4804	-1.25088	0.329296	0.132769	-1.99589	1.46667	-0.26461	0.884713	0.731062	-0.74501	2.71755	0.986271	0.59723	0.222655	FALSE	FALSE	FALSE	FALSE
Q8TED0	22.4314	22.4705	23.3886	21.0657	21.7344	22.3626	20.5603	21.7798	21.0648	sp|Q8TED0|UTP15_HUMAN	Q8TED0	UTP15_HUMAN	UTP15	518	Homo sapiens	1:Experimental evidence at protein level	U3 small nucleolar RNA-associated protein 15 homolog	0.9872	0.9935	2	2	2	2	0	0	1	0	0	1	0	0	0	0	0	1	0	0	1	0	0	0	0	0	1	0	0	1	0	0	0	0	0	0	0	0	0	0	0	0		TRUE	8	-0.079154	2.16436	1.0426	0.214565	0.0641918	0.506768	2.75028	1.62852	0.117899	0.0105274	-0.535834	1.70768	0.585922	0.634201	0.259737	FALSE	FALSE	FALSE	FALSE
Q8TED1	26.6583	26.4716	26.6127	21.8815	26.2058	23.9346	24.1534	23.1209	23.9572	sp|Q8TED1|GPX8_HUMAN	Q8TED1	GPX8_HUMAN	GPX8	209	Homo sapiens	1:Experimental evidence at protein level	Probable glutathione peroxidase 8	0.9596	0.9989	1	4	4	4	1	1	1	0	1	0	0	0	0	1	1	1	0	1	0	0	0	0	1	1	1	0	1	0	0	0	0	105913370	93056250	102618440	0	77400580	0	0	0	0		TRUE	5	0.325508	4.82163	2.57357	0.133265	0.0300255	0.588977	5.0851	2.83704	0.162207	0.0199909	-1.98459	2.51153	0.263469	0.936317	0.791771	FALSE	FALSE	FALSE	FALSE
Q8TEM1	25.0389	25.0806	24.7136	27.2586	26.0376	26.9146	27.472	26.0814	26.6143	sp|Q8TEM1|PO210_HUMAN	Q8TEM1	PO210_HUMAN	NUP210	1887	Homo sapiens	1:Experimental evidence at protein level	Nuclear pore membrane glycoprotein 210	1	0.999	13	30	30	30	3	3	2	3	3	3	7	2	4	3	3	2	3	3	3	7	2	4	3	3	2	3	3	3	7	2	4	41209732	44754356	52104590	73929920	60186536	72463870	90302510	61578536	66788750		FALSE	0	-2.84232	-0.742754	-1.79254	0.0400556	0.0046254	-2.828	-0.728434	-1.77822	0.0791558	0.00482646	-1.03546	1.0641	0.0143196	0.994032	0.975427	TRUE	FALSE	FALSE	TRUE
Q8TEQ6	30.3985	30.4416	30.2791	26.9493	27.437	27.7483	28.4494	27.8409	27.3675	sp|Q8TEQ6|GEMI5_HUMAN	Q8TEQ6	GEMI5_HUMAN	GEMIN5	1508	Homo sapiens	1:Experimental evidence at protein level	Gem-associated protein 5	1	0.999	42	133	133	133	30	25	25	7	10	13	10	5	8	30	25	25	7	10	13	10	5	8	30	25	25	7	10	13	10	5	8	132441944	137959410	139644960	72652720	74219704	69485730	67517160	65144420	66286330		FALSE	0	2.18934	3.80039	2.99487	0.00179666	3.67227e-05	1.6816	3.29265	2.48712	0.0172433	0.000128725	-1.31327	0.297781	-0.507745	0.545211	0.18193	TRUE	TRUE	FALSE	TRUE
Q8TER5	21.9728	25.4828	25.5339	21.6875	23.2865	26.2593	21.7585	24.4943	22.8006	sp|Q8TER5|ARH40_HUMAN	Q8TER5	ARH40_HUMAN	ARHGEF40	1519	Homo sapiens	1:Experimental evidence at protein level	Rho guanine nucleotide exchange factor 40	1	0.9985	6	8	8	8	1	1	1	0	0	2	0	2	1	1	1	1	0	0	2	0	2	1	1	1	1	0	0	2	0	2	1	0	46890470	48582270	0	0	0	0	0	0		TRUE	5	-2.78335	3.9542	0.585428	0.836667	0.696294	-2.05672	4.68083	1.31206	0.667067	0.391549	-2.64215	4.09541	0.726629	0.869179	0.629038	FALSE	FALSE	FALSE	FALSE
Q8TEX9	29.885	29.2899	29.3847	29.6038	28.5564	28.1328	30.0769	29.9434	29.9353	sp|Q8TEX9|IPO4_HUMAN	Q8TEX9	IPO4_HUMAN	IPO4	1081	Homo sapiens	1:Experimental evidence at protein level	Importin-4	1	0.999	28	143	143	143	19	16	18	13	8	14	17	21	17	19	16	18	13	8	14	17	21	17	19	16	18	13	8	14	17	21	17	134177410	104309650	129023140	135765310	124898160	80418820	116248240	136863500	126087030		FALSE	0	-0.172634	1.68372	0.755542	0.273918	0.0964892	-1.39351	0.462846	-0.46533	0.572568	0.277763	-2.14905	-0.292695	-1.22087	0.187784	0.0166532	FALSE	FALSE	FALSE	FALSE
Q8TF05	24.4149	25.1705	24.3142	26.0816	25.2578	26.1742	24.5431	25.7078	25.7896	sp|Q8TF05|PP4R1_HUMAN	Q8TF05	PP4R1_HUMAN	PPP4R1	950	Homo sapiens	1:Experimental evidence at protein level	Serine/threonine-protein phosphatase 4 regulatory subunit 1	1	0.9989	6	23	23	23	1	3	2	4	3	3	2	3	2	1	3	2	4	3	3	2	3	2	1	3	2	4	3	3	2	3	2	25962972	25346436	24213352	35546492	27186778	26820344	28376114	34461704	29107820		FALSE	0	-2.26862	-0.140753	-1.20469	0.137222	0.0313687	-1.77758	0.350285	-0.713649	0.434221	0.158614	-0.572896	1.55497	0.491038	0.682985	0.314772	FALSE	FALSE	FALSE	FALSE
Q8TF42	28.8675	28.2566	27.8022	28.8211	29.3124	28.4915	28.0198	28.854	28.8884	sp|Q8TF42|UBS3B_HUMAN	Q8TF42	UBS3B_HUMAN	UBASH3B	649	Homo sapiens	1:Experimental evidence at protein level	Ubiquitin-associated and SH3 domain-containing protein B	1	0.999	18	84	80	84	11	9	5	8	11	12	8	9	11	11	9	4	8	11	9	8	9	11	11	9	5	8	11	12	8	9	11	89647920	74151570	127731090	123060040	118151384	113130380	82561304	135308980	132228024		FALSE	0	-1.50306	0.370528	-0.566266	0.417167	0.198407	-1.21545	0.658138	-0.278656	0.749677	0.508373	-0.649184	1.2244	0.28761	0.792772	0.49527	FALSE	FALSE	FALSE	FALSE
Q8TF72	25.5318	25.5094	21.5806	25.8405	25.641	22.616	26.2707	22.4033	25.7695	sp|Q8TF72|SHRM3_HUMAN	Q8TF72	SHRM3_HUMAN	SHROOM3	1996	Homo sapiens	1:Experimental evidence at protein level	Protein Shroom3	0.951	0.9862	2	7	7	7	1	1	0	1	2	0	1	0	1	1	1	0	1	2	0	1	0	1	1	1	0	1	2	0	1	0	1	48511860	47764176	0	60085956	52325250	0	80961850	0	57198010		TRUE	3	-4.05804	3.07427	-0.491883	0.872179	0.75624	-4.17336	2.95895	-0.607203	0.872969	0.702075	-3.68148	3.45084	-0.11532	0.987043	0.941797	FALSE	FALSE	FALSE	FALSE
Q8WTT2	25.4508	26.912	22.5202	28.2698	28.3813	27.782	26.1862	25.1268	27.5064	sp|Q8WTT2|NOC3L_HUMAN	Q8WTT2	NOC3L_HUMAN	NOC3L	800	Homo sapiens	1:Experimental evidence at protein level	Nucleolar complex protein 3 homolog	1	0.999	15	46	46	46	2	6	0	8	9	8	4	2	7	2	6	0	8	9	8	4	2	7	2	6	0	8	9	8	4	2	7	37140172	41797156	0	65077390	71102700	91537450	38152090	41955240	42232916		TRUE	1	-5.74238	-0.624326	-3.18335	0.106325	0.0212715	-3.87114	1.24692	-1.31211	0.56172	0.267847	-0.687783	4.43027	1.87124	0.476544	0.128823	FALSE	FALSE	FALSE	FALSE
Q8WTW3	22.9908	22.3154	22.9855	23.7065	22.4926	22.1624	23.3121	23.6292	23.5663	sp|Q8WTW3|COG1_HUMAN	Q8WTW3	COG1_HUMAN	COG1	980	Homo sapiens	1:Experimental evidence at protein level	Conserved oligomeric Golgi complex subunit 1	1	0.9984	9	14	14	14	1	1	4	2	0	0	3	2	1	1	1	4	2	0	0	3	2	1	1	1	4	2	0	0	3	2	1	0	0	0	0	0	0	0	0	0		TRUE	7	-1.03107	0.984485	-0.0232948	0.982324	0.958374	-1.74642	0.269141	-0.738639	0.391381	0.128065	-1.72312	0.292436	-0.715344	0.486641	0.13872	FALSE	FALSE	FALSE	FALSE
Q8WU76	21.9263	23.0838	24.3457	22.964	21.0076	25.4524	23.4952	23.6227	22.9765	sp|Q8WU76|SCFD2_HUMAN	Q8WU76	SCFD2_HUMAN	SCFD2	684	Homo sapiens	1:Experimental evidence at protein level	Sec1 family domain-containing protein 2	0.7217	0.9902	1	5	5	5	0	0	0	1	0	1	1	1	1	0	0	0	1	0	1	1	1	1	0	0	0	1	0	1	1	1	1	0	0	0	8.18195e+06	0	45914570	11823918	12916766	0		TRUE	5	-2.58543	2.53997	-0.0227287	0.993779	0.984021	-2.80888	2.31652	-0.24618	0.934329	0.82854	-2.78615	2.33925	-0.223451	0.949589	0.844112	FALSE	FALSE	FALSE	FALSE
Q8WUF5	26.1719	26.7958	26.0711	27.1541	27.6824	25.0579	27.3313	27.5203	26.8763	sp|Q8WUF5|IASPP_HUMAN	Q8WUF5	IASPP_HUMAN	PPP1R13L	828	Homo sapiens	1:Experimental evidence at protein level	RelA-associated inhibitor	1	0.999	13	43	43	43	4	5	4	4	2	5	9	5	5	4	5	4	4	2	5	9	5	5	4	5	4	4	2	5	9	5	5	55969570	45703376	41000028	90729840	106416184	54077612	72747910	70528824	61205216		FALSE	0	-1.8116	1.24117	-0.285216	0.82557	0.674961	-2.42277	0.630002	-0.896386	0.503739	0.210097	-2.13756	0.915218	-0.61117	0.718947	0.379077	FALSE	FALSE	FALSE	FALSE
Q8WUI4	24.9009	24.7667	24.5638	21.5413	24.3118	23.7659	24.5657	23.2496	22.5641	sp|Q8WUI4|HDAC7_HUMAN	Q8WUI4	HDAC7_HUMAN	HDAC7	952	Homo sapiens	1:Experimental evidence at protein level	Histone deacetylase 7	0.9458	0.9894	2	8	8	8	2	1	1	0	1	1	1	1	0	2	1	1	0	1	1	1	1	0	2	1	1	0	1	1	1	1	0	22574424	28544060	24800216	0	20824362	14264366	24832368	0	0		TRUE	3	-0.28714	3.36212	1.53749	0.258478	0.0872431	-0.540616	3.10864	1.28401	0.412978	0.141672	-2.0781	1.57115	-0.253476	0.928318	0.754561	FALSE	FALSE	FALSE	FALSE
Q8WUM0	29.0855	27.6173	27.5222	29.2413	29.2326	28.7958	28.965	28.2975	28.7014	sp|Q8WUM0|NU133_HUMAN	Q8WUM0	NU133_HUMAN	NUP133	1156	Homo sapiens	1:Experimental evidence at protein level	Nuclear pore complex protein Nup133	1	0.999	26	99	99	99	11	5	7	14	17	10	11	9	15	11	5	7	14	17	10	11	9	15	11	5	7	14	17	10	11	9	15	92652050	72068690	109682200	124502440	111686270	87067736	105985660	105190700	95714380		FALSE	0	-2.07251	0.042741	-1.01489	0.200576	0.0576909	-1.63724	0.478013	-0.579613	0.531093	0.239003	-0.622354	1.4929	0.435272	0.714242	0.366655	FALSE	FALSE	FALSE	FALSE
Q8WUM4	31.5664	31.8567	31.6321	31.9002	32.0786	31.8965	31.8365	32.0665	31.8127	sp|Q8WUM4|PDC6I_HUMAN	Q8WUM4	PDC6I_HUMAN	PDCD6IP	868	Homo sapiens	1:Experimental evidence at protein level	Programmed cell death 6-interacting protein	1	0.999	49	368	368	368	43	42	42	37	41	45	40	39	39	43	42	42	37	41	45	40	39	39	43	42	42	37	41	45	40	39	39	288672600	292626980	285944930	345266980	358562050	333957540	317340350	349020930	355628670		FALSE	0	-0.773396	0.226651	-0.273372	0.465133	0.240027	-0.720197	0.27985	-0.220174	0.618375	0.336036	-0.446825	0.553222	0.0531985	0.938556	0.810507	FALSE	FALSE	FALSE	FALSE
Q8WUP2	30.2005	30.3778	30.2183	31.3702	30.9898	31.7766	30.9876	30.9209	30.7326	sp|Q8WUP2|FBLI1_HUMAN	Q8WUP2	FBLI1_HUMAN	FBLIM1	373	Homo sapiens	1:Experimental evidence at protein level	Filamin-binding LIM protein 1	1	0.999	20	167	167	167	14	17	15	20	22	26	17	19	17	14	17	15	20	22	26	17	19	17	14	17	15	20	22	26	17	19	17	224029170	258676860	272793760	427699230	411304220	537351700	362590900	329006720	328459740		FALSE	0	-1.72549	-0.501117	-1.1133	0.0310759	0.00328971	-1.22702	-0.00264861	-0.614833	0.243512	0.0492404	-0.113716	1.11065	0.498468	0.428515	0.0964084	TRUE	FALSE	FALSE	TRUE
Q8WVB6	22.6825	21.9398	21.962	22.2286	23.8275	23.2015	21.9265	21.1544	22.6056	sp|Q8WVB6|CTF18_HUMAN	Q8WVB6	CTF18_HUMAN	CHTF18	975	Homo sapiens	1:Experimental evidence at protein level	Chromosome transmission fidelity protein 18 homolog	0.9997	0.998	4	5	5	7	0	1	2	1	0	1	0	0	0	0	1	2	1	0	1	0	0	0	0	1	2	2	1	1	0	0	0	0	4022831	4085370	0	0	0	0	0	0		TRUE	6	-2.12262	0.34043	-0.891095	0.329101	0.132287	-0.932259	1.53079	0.299266	0.796448	0.587092	-0.0411635	2.42189	1.19036	0.350037	0.0562808	FALSE	FALSE	FALSE	FALSE
Q8WVM7	26.3028	26.4901	26.8204	25.5148	25.6359	26.4572	25.6368	25.3338	25.4487	sp|Q8WVM7|STAG1_HUMAN	Q8WVM7	STAG1_HUMAN	STAG1	1258	Homo sapiens	1:Experimental evidence at protein level	Cohesin subunit SA-1	1	0.9985	6	17	3	17	4	2	3	1	2	2	1	1	1	0	1	2	0	0	0	0	0	0	4	2	3	1	2	2	1	1	1	50820620	61006824	62897388	47943230	52140960	50468290	52172240	42289930	45795770		FALSE	0	-0.0686396	1.40549	0.668425	0.225469	0.0695294	0.327561	1.80169	1.06463	0.118901	0.0107872	-0.340864	1.13327	0.396201	0.619462	0.247291	FALSE	FALSE	FALSE	FALSE
Q8WVM8	26.8837	26.1679	26.4621	24.1997	25.5322	26.2333	25.3683	21.9236	25.6654	sp|Q8WVM8|SCFD1_HUMAN	Q8WVM8	SCFD1_HUMAN	SCFD1	642	Homo sapiens	1:Experimental evidence at protein level	Sec1 family domain-containing protein 1	1	0.999	10	24	24	24	4	3	6	2	1	1	4	2	1	4	3	6	2	1	1	4	2	1	4	3	6	2	1	1	4	2	1	78562344	56948040	78621440	0	48523560	78885710	43314036	0	53216736		TRUE	2	-1.17789	3.54355	1.18283	0.509829	0.278019	-0.17527	4.54617	2.18545	0.285161	0.0650341	-1.3581	3.36334	1.00262	0.703417	0.352404	FALSE	FALSE	FALSE	FALSE
Q8WVV9	28.2011	28.3926	27.3141	28.0672	28.6558	27.8538	26.9957	27.0212	26.6804	sp|Q8WVV9|HNRLL_HUMAN	Q8WVV9	HNRLL_HUMAN	HNRNPLL	542	Homo sapiens	1:Experimental evidence at protein level	Heterogeneous nuclear ribonucleoprotein L-like	1	0.999	17	72	72	75	9	9	7	11	11	6	5	7	7	9	9	7	11	11	6	5	7	7	9	9	8	12	11	7	5	7	7	70749000	54057550	75905030	73526280	76078136	62643696	60311796	59258120	49432204		FALSE	0	-1.07332	0.62733	-0.222994	0.745968	0.558503	0.219859	1.92051	1.07018	0.162377	0.0202286	0.442853	2.1435	1.29318	0.123157	0.00838933	FALSE	FALSE	FALSE	FALSE
Q8WVX9	24.6345	22.1794	21.977	23.998	20.4658	25.869	25.1816	22.0996	23.3875	sp|Q8WVX9|FACR1_HUMAN	Q8WVX9	FACR1_HUMAN	FAR1	515	Homo sapiens	1:Experimental evidence at protein level	Fatty acyl-CoA reductase 1	0.9999	0.999	2	6	6	6	1	0	0	1	0	1	2	1	0	1	0	0	1	0	1	2	1	0	1	0	0	1	0	1	2	1	0	0	0	0	0	0	61282320	38056280	0	0		TRUE	6	-3.97627	2.94836	-0.513955	0.863827	0.738454	-4.08826	2.83637	-0.625947	0.862713	0.684823	-3.57431	3.35032	-0.111991	0.987043	0.941781	FALSE	FALSE	FALSE	FALSE
Q8WWC4	23.7408	22.2129	22.0955	24.6869	21.9783	22.7847	22.8707	22.7492	23.238	sp|Q8WWC4|MAIP1_HUMAN	Q8WWC4	MAIP1_HUMAN	MAIP1	291	Homo sapiens	1:Experimental evidence at protein level	m-AAA protease-interacting protein 1, mitochondrial	0.8048	0.9938	1	1	1	1	1	0	0	0	0	0	0	0	0	1	0	0	0	0	0	0	0	0	1	0	0	0	0	0	0	0	0	0	0	0	0	0	0	0	0	0		TRUE	8	-2.18839	1.25459	-0.466897	0.736961	0.545458	-1.99105	1.45192	-0.269565	0.88344	0.724787	-1.52416	1.91882	0.197332	0.936772	0.796213	FALSE	FALSE	FALSE	FALSE
Q8WWI1	30.4458	30.4922	30.4811	30.9075	30.6317	30.7347	30.6265	30.5629	30.5796	sp|Q8WWI1|LMO7_HUMAN	Q8WWI1	LMO7_HUMAN	LMO7	1683	Homo sapiens	1:Experimental evidence at protein level	LIM domain only protein 7	1	0.999	52	255	255	255	27	23	26	31	33	32	28	23	32	27	23	26	31	33	32	28	23	32	27	23	26	31	33	32	28	23	32	264701470	245944670	261526420	357264900	329893060	317712200	364053380	345319140	304529200		FALSE	0	-0.752225	0.182315	-0.284955	0.415621	0.194888	-0.583943	0.350596	-0.116673	0.791337	0.577064	-0.298988	0.635551	0.168282	0.748836	0.426512	FALSE	FALSE	FALSE	FALSE
Q8WWM7	27.4661	27.3144	27.3756	27.6711	27.2813	28.2566	27.8094	27.5172	26.8986	sp|Q8WWM7|ATX2L_HUMAN	Q8WWM7	ATX2L_HUMAN	ATXN2L	1075	Homo sapiens	1:Experimental evidence at protein level	Ataxin-2-like protein	1	0.999	20	63	60	63	9	5	6	5	5	11	6	10	6	8	5	5	5	5	11	6	9	6	9	5	6	5	5	11	6	10	6	55704696	59548028	69735336	77059710	68315250	70486140	81259780	65984770	63221884		FALSE	0	-1.15631	0.454383	-0.350962	0.568087	0.340728	-0.828388	0.782301	-0.0230434	0.986318	0.948488	-0.477426	1.13326	0.327918	0.715887	0.371494	FALSE	FALSE	FALSE	FALSE
Q8WWQ0	26.2363	21.8572	23.1384	23.2185	26.5245	21.8461	22.3328	22.8769	22.4826	sp|Q8WWQ0|PHIP_HUMAN	Q8WWQ0	PHIP_HUMAN	PHIP	1821	Homo sapiens	1:Experimental evidence at protein level	PH-interacting protein	1	0.9985	7	10	10	10	3	3	1	1	1	0	1	0	0	3	3	1	1	1	0	1	0	0	3	3	1	1	1	0	1	0	0	0	0	0	0	0	0	0	0	0		TRUE	6	-3.41115	3.17301	-0.119068	0.971418	0.934919	-2.11221	4.47195	1.17987	0.698144	0.428655	-1.99314	4.59102	1.29894	0.722581	0.385703	FALSE	FALSE	FALSE	FALSE
Q8WWY3	24.0145	25.6601	25.7446	23.1724	21.2812	22.9336	22.9566	22.1301	25.0886	sp|Q8WWY3|PRP31_HUMAN	Q8WWY3	PRP31_HUMAN	PRPF31	499	Homo sapiens	1:Experimental evidence at protein level	U4/U6 small nuclear ribonucleoprotein Prp31	1	0.999	7	15	15	15	3	6	3	0	0	1	0	1	1	3	6	3	0	0	1	0	1	1	3	6	3	0	0	1	0	1	1	0	53020772	56222016	0	0	0	0	0	0		TRUE	5	0.573897	4.78076	2.67733	0.100699	0.0192595	-0.355493	3.85137	1.74794	0.333834	0.0908936	-3.03282	1.17404	-0.929389	0.694085	0.334478	FALSE	FALSE	FALSE	FALSE
Q8WX92	24.0101	22.1545	23.8007	25.4193	24.7381	22.8719	20.8859	22.5098	25.0371	sp|Q8WX92|NELFB_HUMAN	Q8WX92	NELFB_HUMAN	NELFB	580	Homo sapiens	1:Experimental evidence at protein level	Negative elongation factor B	1	0.999	4	14	14	14	1	1	1	4	4	1	0	0	2	1	1	1	4	4	1	0	0	2	1	1	1	4	4	1	0	0	2	22301836	0	19288682	23232552	23690164	0	0	0	17688510		TRUE	4	-3.69632	1.6536	-1.02136	0.616439	0.400462	-2.1642	3.18572	0.510758	0.851854	0.668362	-1.14284	4.20708	1.53212	0.594129	0.220406	FALSE	FALSE	FALSE	FALSE
Q8WX93	30.9887	30.959	31.1508	31.6274	31.6373	32.6856	31.3926	31.4474	31.3018	sp|Q8WX93|PALLD_HUMAN	Q8WX93	PALLD_HUMAN	PALLD	1383	Homo sapiens	1:Experimental evidence at protein level	Palladin	1	0.999	36	256	247	256	26	26	27	25	30	31	32	30	29	25	25	26	24	29	30	31	29	28	26	26	27	25	30	31	32	30	29	330050850	334242460	319223500	424948930	433038800	455960220	397337920	363668380	398962620		FALSE	0	-1.70787	-0.193362	-0.950613	0.104316	0.0204535	-1.10501	0.409495	-0.347756	0.60053	0.317022	-0.154395	1.36011	0.602857	0.437318	0.102743	FALSE	FALSE	FALSE	FALSE
Q8WXA3	21.8895	22.2143	23.4824	22.378	22.0832	26.687	22.6493	21.3209	24.0576	sp|Q8WXA3|RUFY2_HUMAN	Q8WXA3	RUFY2_HUMAN	RUFY2	606	Homo sapiens	1:Experimental evidence at protein level	RUN and FYVE domain-containing protein 2	0.9527	0.9915	3	2	2	7	0	0	0	1	0	1	0	0	0	0	0	0	1	0	1	0	0	0	0	1	0	1	0	2	1	1	1	0	0	0	0	0	0	0	0	0		TRUE	8	-4.21629	1.84163	-1.18733	0.607776	0.388648	-3.17617	2.88174	-0.147217	0.971355	0.912638	-1.98884	4.06907	1.04011	0.765245	0.447436	FALSE	FALSE	FALSE	FALSE
Q8WXA9	21.2771	23.1883	23.0061	22.7118	25.1404	23.565	22.3223	24.0612	23.5462	sp|Q8WXA9|SREK1_HUMAN	Q8WXA9	SREK1_HUMAN	SREK1	508	Homo sapiens	1:Experimental evidence at protein level	Splicing regulatory glutamine/lysine-rich protein 1	0.9999	0.9988	2	9	9	9	1	1	1	1	2	1	1	0	1	1	1	1	1	2	1	1	0	1	1	1	1	1	2	1	1	0	1	0	9557874	8423903	6.86952e+06	0	12410291	0	0	12249213		TRUE	3	-3.19537	0.564828	-1.31527	0.34436	0.143703	-2.6995	1.06069	-0.819404	0.621924	0.340687	-1.38423	2.37596	0.495865	0.830086	0.556312	FALSE	FALSE	FALSE	FALSE
Q8WXD5	23.871	26.2987	26.3051	21.6309	22.6362	22.6489	23.6208	22.0929	21.3403	sp|Q8WXD5|GEMI6_HUMAN	Q8WXD5	GEMI6_HUMAN	GEMIN6	167	Homo sapiens	1:Experimental evidence at protein level	Gem-associated protein 6	1	0.9989	3	5	5	5	1	2	2	0	0	0	0	0	0	1	2	2	0	0	0	0	0	0	1	2	2	0	0	0	0	0	0	50029924	27270628	47795864	0	0	0	0	0	0		TRUE	6	1.24688	5.1257	3.18629	0.0457052	0.00566582	1.20085	5.07967	3.14026	0.093357	0.00610934	-1.98544	1.89338	-0.0460297	0.990929	0.95726	TRUE	FALSE	FALSE	TRUE
Q8WXF1	28.7687	28.3082	29.0653	21.5822	24.9684	22.0182	22.1684	22.2307	25.2004	sp|Q8WXF1|PSPC1_HUMAN	Q8WXF1	PSPC1_HUMAN	PSPC1	523	Homo sapiens	1:Experimental evidence at protein level	Paraspeckle component 1	1	0.999	14	24	24	40	8	5	8	1	1	0	0	0	1	8	5	8	1	1	0	0	0	1	10	7	11	3	3	2	1	2	1	126717380	93898060	119878000	0	32826996	0	0	0	38554160		TRUE	4	3.29564	8.42	5.85782	0.0138732	0.000872663	2.95204	8.07641	5.51423	0.0396981	0.00125465	-2.90578	2.21859	-0.343595	0.930298	0.762757	TRUE	TRUE	FALSE	TRUE
Q8WXH0	20.6682	24.8138	25.75	22.0937	25.6327	22.283	28.7149	22.0117	21.1214	sp|Q8WXH0|SYNE2_HUMAN	Q8WXH0	SYNE2_HUMAN	SYNE2	6885	Homo sapiens	1:Experimental evidence at protein level	Nesprin-2	1	0.9989	14	16	16	16	1	3	2	0	1	2	2	3	2	1	3	2	0	1	2	2	3	2	1	3	2	0	1	2	2	3	2	0	0	0	0	0	0	0	0	0		TRUE	4	-4.87895	5.694	0.407522	0.941381	0.861946	-5.49181	5.08113	-0.20534	0.977104	0.930121	-5.89933	4.67361	-0.612862	0.936317	0.793962	FALSE	FALSE	FALSE	FALSE
Q8WXX5	26.4918	26.157	26.5005	23.3404	23.3092	23.0863	26.2209	25.0881	26.2478	sp|Q8WXX5|DNJC9_HUMAN	Q8WXX5	DNJC9_HUMAN	DNAJC9	260	Homo sapiens	1:Experimental evidence at protein level	DnaJ homolog subfamily C member 9	1	0.999	9	32	32	32	6	4	8	2	1	1	4	3	3	6	4	8	2	1	1	4	3	3	6	4	8	2	1	1	4	3	3	39651540	27525230	40649508	43211750	42285624	0	27495464	33566960	26045156		TRUE	1	2.31303	3.96256	3.13779	0.00164771	3.13464e-05	-0.293914	1.35562	0.530851	0.4561	0.173933	-3.43171	-1.78218	-2.60694	0.00880109	0.000110155	TRUE	FALSE	TRUE	TRUE
Q8WYA6	28.175	27.7519	28.0575	27.8618	27.6631	26.727	26.7944	27.4839	27.2161	sp|Q8WYA6|CTBL1_HUMAN	Q8WYA6	CTBL1_HUMAN	CTNNBL1	563	Homo sapiens	1:Experimental evidence at protein level	Beta-catenin-like protein 1	1	0.999	7	48	48	48	6	7	6	5	5	4	4	6	5	6	7	6	5	5	4	4	6	5	6	7	6	5	5	4	4	6	5	74979530	64694840	77434900	58315510	54117210	35074124	44363290	60591800	44654890		FALSE	0	-0.270648	1.42557	0.577459	0.358477	0.153224	-0.0181288	1.67809	0.829979	0.254353	0.05393	-0.595588	1.10063	0.25252	0.801691	0.507975	FALSE	FALSE	FALSE	FALSE
Q8WYP5	24.284	20.2852	21.8088	23.5993	22.2806	23.2989	24.7071	23.8877	24.4142	sp|Q8WYP5|ELYS_HUMAN	Q8WYP5	ELYS_HUMAN	AHCTF1	2266	Homo sapiens	1:Experimental evidence at protein level	Protein ELYS	0.9945	0.9936	2	5	5	5	1	0	2	0	0	0	1	1	0	1	0	2	0	0	0	1	1	0	1	0	2	0	0	0	1	1	0	20426848	0	0	0	0	0	27389094	15520577	0		TRUE	6	-3.12338	1.25612	-0.933629	0.577144	0.35064	-4.40008	-0.0205813	-2.21033	0.24101	0.0483647	-3.46645	0.913047	-1.2767	0.581047	0.213056	FALSE	FALSE	FALSE	FALSE
Q92499	31.7012	31.8466	31.9077	31.5455	31.825	31.8834	31.6594	31.6727	31.7626	sp|Q92499|DDX1_HUMAN	Q92499	DDX1_HUMAN	DDX1	740	Homo sapiens	1:Experimental evidence at protein level	ATP-dependent RNA helicase DDX1	1	0.999	37	295	295	295	41	37	31	28	30	34	33	31	30	41	37	31	28	30	34	33	31	30	41	37	31	28	30	34	33	31	30	379014430	345918850	352151040	429042720	410397570	407104030	394436960	366749200	378243360		FALSE	0	-0.426315	0.560727	0.0672059	0.872428	0.759224	-0.373254	0.613788	0.120267	0.796448	0.586056	-0.44046	0.546583	0.0530614	0.938556	0.808552	FALSE	FALSE	FALSE	FALSE
Q92503	22.2854	21.1006	22.9504	23.0792	22.074	22.584	22.1205	22.4795	21.5677	sp|Q92503|S14L1_HUMAN	Q92503	S14L1_HUMAN	SEC14L1	715	Homo sapiens	1:Experimental evidence at protein level	SEC14-like protein 1	0.8722	0.9962	1	2	2	2	1	0	0	0	0	0	0	1	0	1	0	0	0	0	0	0	1	0	1	0	0	0	0	0	0	1	0	5.11195e+06	0	0	0	0	0	0	5.8478e+06	0		TRUE	7	-1.69316	0.759268	-0.466944	0.616439	0.401661	-1.16997	1.28246	0.0562439	0.973385	0.917532	-0.703024	1.7494	0.523188	0.703417	0.350315	FALSE	FALSE	FALSE	FALSE
Q92504	25.9827	21.6798	26.063	25.6935	26.9857	26.2234	27.1775	26.879	25.5241	sp|Q92504|S39A7_HUMAN	Q92504	S39A7_HUMAN	SLC39A7	469	Homo sapiens	1:Experimental evidence at protein level	Zinc transporter SLC39A7	1	0.999	3	20	20	20	2	2	2	1	3	3	3	3	1	2	2	2	1	3	3	3	3	1	2	2	2	1	3	3	3	3	1	50951900	45268936	52432700	50614450	56065756	63268396	64266290	52346800	45006412		FALSE	0	-4.46166	1.01021	-1.72572	0.398413	0.181664	-4.68767	0.784205	-1.95173	0.406781	0.137033	-2.96194	2.50993	-0.226007	0.954035	0.852195	FALSE	FALSE	FALSE	FALSE
Q92520	23.2857	25.2572	21.8895	23.2681	22.4235	21.6288	24.497	21.462	24.355	sp|Q92520|FAM3C_HUMAN	Q92520	FAM3C_HUMAN	FAM3C	227	Homo sapiens	1:Experimental evidence at protein level	Protein FAM3C	0.9972	0.999	2	5	5	5	1	1	0	0	0	0	1	0	2	1	1	0	0	0	0	1	0	2	1	1	0	0	0	0	1	0	2	0	40102744	0	0	0	0	23677214	0	21457552		TRUE	6	-1.51096	3.5856	1.03732	0.594596	0.371618	-2.50882	2.58774	0.0394598	0.993018	0.972106	-3.54614	1.55042	-0.997859	0.723678	0.389122	FALSE	FALSE	FALSE	FALSE
Q92538	29.5312	29.4805	29.1548	29.4583	29.1448	29.9698	29.7391	28.8077	29.4169	sp|Q92538|GBF1_HUMAN	Q92538	GBF1_HUMAN	GBF1	1859	Homo sapiens	1:Experimental evidence at protein level	Golgi-specific brefeldin A-resistance guanine nucleotide exchange factor 1	1	0.999	35	155	155	155	19	16	15	17	20	19	18	11	20	19	16	15	17	20	19	18	11	20	19	16	15	17	20	19	18	11	20	120776376	112428520	113547870	135348590	125156120	121250830	144317150	121680800	119695580		FALSE	0	-0.926018	0.655072	-0.135473	0.838898	0.700264	-0.722972	0.858118	0.0675733	0.940973	0.847135	-0.587498	0.993592	0.203047	0.833808	0.566447	FALSE	FALSE	FALSE	FALSE
Q92542	27.3225	22.2111	21.547	22.3561	22.7882	22.9782	23.41	23.0615	24.2243	sp|Q92542|NICA_HUMAN	Q92542	NICA_HUMAN	NCSTN	709	Homo sapiens	1:Experimental evidence at protein level	Nicastrin	0.9999	0.9985	3	8	8	8	2	2	1	0	0	0	2	0	1	2	2	1	0	0	0	2	0	1	2	2	1	0	0	0	2	0	1	38320520	0	0	0	0	0	46123556	0	0		TRUE	6	-2.23337	4.2054	0.986016	0.699134	0.496277	-3.09113	3.34764	0.128256	0.976662	0.928335	-4.07715	2.36163	-0.85776	0.828074	0.552388	FALSE	FALSE	FALSE	FALSE
Q92544	24.4093	25.1443	25.7745	21.1986	21.8408	23.8845	20.8944	20.7548	23.6548	sp|Q92544|TM9S4_HUMAN	Q92544	TM9S4_HUMAN	TM9SF4	642	Homo sapiens	1:Experimental evidence at protein level	Transmembrane 9 superfamily member 4	1	0.9989	4	7	7	7	2	1	2	0	0	1	1	0	0	2	1	2	0	0	1	1	0	0	2	1	2	0	0	1	1	0	0	18430298	44831280	28191356	0	0	18722480	0	0	0		TRUE	5	0.5275	5.07528	2.80139	0.109145	0.0221707	1.06745	5.61523	3.34134	0.114753	0.00992955	-1.73393	2.81384	0.539955	0.852296	0.595483	FALSE	FALSE	FALSE	FALSE
Q92552	30.5057	30.162	30.38	27.2804	28.2148	26.5245	29.0154	29.0322	29.5112	sp|Q92552|RT27_HUMAN	Q92552	RT27_HUMAN	MRPS27	414	Homo sapiens	1:Experimental evidence at protein level	28S ribosomal protein S27, mitochondrial	1	0.999	12	77	77	77	14	13	12	4	6	4	8	8	8	14	13	12	4	6	4	8	8	8	14	13	12	4	6	4	8	8	8	292805820	265604200	343714750	77780104	76813280	51967504	119760650	162363460	161566740		FALSE	0	2.00825	4.01041	3.00933	0.0044665	0.000153605	0.161896	2.16405	1.16297	0.189299	0.0283008	-2.84744	-0.84528	-1.84636	0.0674784	0.00304367	TRUE	FALSE	FALSE	TRUE
Q92572	26.2248	25.8995	22.9148	26.4403	25.2875	25.5513	25.0661	25.3455	25.5491	sp|Q92572|AP3S1_HUMAN	Q92572	AP3S1_HUMAN	AP3S1	193	Homo sapiens	1:Experimental evidence at protein level	AP-3 complex subunit sigma-1	1	0.999	3	10	10	10	2	1	0	2	1	1	1	1	1	2	1	0	2	1	1	1	1	1	2	1	0	2	1	1	1	1	1	52744390	66412420	0	37075420	43450868	52169676	37269540	45233410	52089656		TRUE	1	-2.70869	1.21546	-0.746615	0.616439	0.401989	-2.26922	1.65492	-0.307152	0.88344	0.72486	-1.52261	2.40153	0.439463	0.863299	0.61615	FALSE	FALSE	FALSE	FALSE
Q92574	24.5372	22.0454	22.4689	22.7911	20.8142	22.456	22.5872	22.0412	22.9811	sp|Q92574|TSC1_HUMAN	Q92574	TSC1_HUMAN	TSC1	1164	Homo sapiens	1:Experimental evidence at protein level	Hamartin	0.9883	0.9949	3	4	4	4	1	0	1	0	1	0	1	0	0	1	0	1	0	1	0	1	0	0	1	0	1	0	1	0	1	0	0	0	0	0	0	0	0	0	0	0		TRUE	8	-0.801739	2.7952	0.996733	0.457656	0.234234	-1.31778	2.27916	0.480691	0.7766	0.551165	-2.31451	1.28243	-0.516042	0.813275	0.523052	FALSE	FALSE	FALSE	FALSE
Q92575	24.1002	25.5133	25.1099	22.3328	25.6515	23.3099	25.3031	24.9887	22.2281	sp|Q92575|UBXN4_HUMAN	Q92575	UBXN4_HUMAN	UBXN4	508	Homo sapiens	1:Experimental evidence at protein level	UBX domain-containing protein 4	1	0.9988	4	20	20	20	2	5	3	0	4	0	3	2	1	2	5	3	0	4	0	3	2	1	2	5	3	0	4	0	3	2	1	12941693	15909604	14480545	0	15681455	0	14230539	14918125	17312000		TRUE	2	-1.373	3.65913	1.14307	0.548667	0.321894	-1.78155	3.25058	0.734515	0.754918	0.51605	-2.92462	2.10751	-0.408553	0.906862	0.715138	FALSE	FALSE	FALSE	FALSE
Q92598	31.71	31.5576	31.454	31.262	30.8592	30.9594	31.3159	31.3342	31.1103	sp|Q92598|HS105_HUMAN	Q92598	HS105_HUMAN	HSPH1	858	Homo sapiens	1:Experimental evidence at protein level	Heat shock protein 105 kDa	1	0.999	36	292	252	292	42	38	34	29	28	29	30	31	31	37	34	31	25	24	22	25	26	28	42	38	34	29	28	29	30	31	31	282582270	282674500	287165380	242867970	247322320	222447870	275786100	278610200	288922500		FALSE	0	0.0256603	1.06829	0.546976	0.162192	0.0420155	-0.200922	0.841709	0.320393	0.478452	0.19181	-0.747898	0.294733	-0.226582	0.69929	0.341931	FALSE	FALSE	FALSE	FALSE
Q92599	26.5666	27.243	26.7624	26.9897	28.3643	25.2437	26.8156	28.0844	27.6594	sp|Q92599|SEPT8_HUMAN	Q92599	SEPT8_HUMAN	SEPTIN8	483	Homo sapiens	1:Experimental evidence at protein level	Septin-8	1	0.999	10	29	29	74	2	3	3	4	5	3	3	2	4	2	3	3	4	5	3	3	2	4	7	8	7	9	10	11	7	7	8	79710344	102080370	70682290	55870108	61780096	83116936	71769736	99090710	68524880		FALSE	0	-1.77	1.75277	-0.00861565	0.996888	0.991187	-2.42387	1.0989	-0.662485	0.680549	0.407202	-2.41525	1.10751	-0.65387	0.737193	0.413045	FALSE	FALSE	FALSE	FALSE
Q92600	22.8765	21.2414	23.885	22.2572	21.7818	20.9418	22.9714	24.7606	21.8864	sp|Q92600|CNOT9_HUMAN	Q92600	CNOT9_HUMAN	CNOT9	299	Homo sapiens	1:Experimental evidence at protein level	CCR4-NOT transcription complex subunit 9	1	0.9988	3	3	3	3	0	0	1	1	0	0	0	1	0	0	0	1	1	0	0	0	1	0	0	0	1	1	0	0	0	1	0	0	0	0	0	0	0	0	0	0		TRUE	7	-1.09316	3.10796	1.0074	0.526918	0.297522	-2.63907	1.56206	-0.538507	0.786204	0.567157	-3.64647	0.554656	-1.54591	0.474842	0.126734	FALSE	FALSE	FALSE	FALSE
Q92609	26.0035	25.4	24.8268	23.6525	26.2231	23.4148	23.9848	24.6655	22.2746	sp|Q92609|TBCD5_HUMAN	Q92609	TBCD5_HUMAN	TBC1D5	795	Homo sapiens	1:Experimental evidence at protein level	TBC1 domain family member 5	1	0.999	4	17	17	17	4	1	2	1	3	2	2	2	0	4	1	2	1	3	2	2	2	0	4	1	2	1	3	2	2	2	0	16544029	17420144	20772632	19491636	24577406	16530267	24539182	18780394	0		TRUE	1	-1.11105	3.07093	0.979939	0.537174	0.307879	-0.322525	3.85946	1.76847	0.324725	0.0862877	-1.30246	2.87952	0.788528	0.735171	0.406026	FALSE	FALSE	FALSE	FALSE
Q92614	30.3356	30.3475	30.1073	29.9257	29.9052	29.6747	30.474	29.9132	30.2278	sp|Q92614|MY18A_HUMAN	Q92614	MY18A_HUMAN	MYO18A	2054	Homo sapiens	1:Experimental evidence at protein level	Unconventional myosin-XVIIIa	1	0.999	54	263	263	263	35	34	29	19	29	24	34	31	28	35	34	29	19	29	24	34	31	28	35	34	29	19	29	24	34	31	28	134670060	125036790	127200480	126227176	126178330	124475810	137729580	137596750	138058180		FALSE	0	-0.129818	0.986361	0.428272	0.299536	0.113601	-0.499629	0.61655	0.0584603	0.928461	0.813364	-0.927901	0.188278	-0.369812	0.520117	0.163069	FALSE	FALSE	FALSE	FALSE
Q92615	23.7342	25.9045	24.0871	24.3648	20.9578	21.683	22.2502	22.4223	21.8087	sp|Q92615|LAR4B_HUMAN	Q92615	LAR4B_HUMAN	LARP4B	738	Homo sapiens	1:Experimental evidence at protein level	La-related protein 4B	1	0.9988	7	8	8	8	2	2	2	0	0	0	0	1	1	2	2	2	0	0	0	0	1	1	2	2	2	0	0	0	0	1	1	0	24811622	36387930	0	0	0	0	0	0		TRUE	6	0.060534	4.41966	2.2401	0.170836	0.0453223	0.235334	4.59446	2.4149	0.208887	0.0341627	-2.00476	2.35436	0.1748	0.954035	0.856445	FALSE	FALSE	FALSE	FALSE
Q92616	31.8023	32.046	31.9724	32.0426	32.02	31.7401	32.1856	35.1777	32.2135	sp|Q92616|GCN1_HUMAN	Q92616	GCN1_HUMAN	GCN1	2671	Homo sapiens	1:Experimental evidence at protein level	eIF-2-alpha kinase activator GCN1	1	0.999	109	617	617	617	59	69	71	67	69	62	77	66	77	59	69	71	67	69	62	77	66	77	59	69	71	67	69	62	77	66	77	531774720	532626000	549495500	632938400	625213200	580240900	599418560	574161900	576269400		FALSE	0	-1.75992	1.77186	0.00596944	0.997378	0.993909	-3.01794	0.513844	-1.25205	0.40842	0.139106	-3.02391	0.507875	-1.25802	0.486641	0.137493	FALSE	FALSE	FALSE	FALSE
Q92620	25.7397	20.562	24.8053	26.5073	25.0216	25.9121	21.9555	25.2152	21.9099	sp|Q92620|PRP16_HUMAN	Q92620	PRP16_HUMAN	DHX38	1227	Homo sapiens	1:Experimental evidence at protein level	Pre-mRNA-splicing factor ATP-dependent RNA helicase PRP16	1	0.9986	11	25	21	25	6	3	5	1	2	2	2	3	1	5	3	4	1	2	1	2	2	1	6	3	5	1	2	2	2	3	1	32498702	0	32145480	0	0	34439770	0	12142404	0		TRUE	3	-5.52449	1.30183	-2.11133	0.408468	0.189256	-2.73769	4.08863	0.675471	0.843549	0.657184	-0.626364	6.19996	2.7868	0.428515	0.0956524	FALSE	FALSE	FALSE	FALSE
Q92621	28.7393	29.1554	28.9674	30.2413	29.8905	30.1224	29.5602	29.0336	29.319	sp|Q92621|NU205_HUMAN	Q92621	NU205_HUMAN	NUP205	2012	Homo sapiens	1:Experimental evidence at protein level	Nuclear pore complex protein Nup205	1	0.999	34	154	153	154	14	15	13	22	21	23	18	10	18	14	15	13	22	21	23	17	10	18	14	15	13	22	21	23	18	10	18	95342200	82629016	87012776	127556180	117805640	133929870	122386650	117708570	95721760		FALSE	0	-1.71261	-0.548701	-1.13065	0.0246712	0.00227336	-0.932161	0.231745	-0.350208	0.491297	0.200197	0.198493	1.3624	0.780446	0.177594	0.0152582	TRUE	FALSE	FALSE	TRUE
Q92626	28.7534	28.6341	28.7775	29.297	28.0448	29.8678	29.8666	29.3341	28.9425	sp|Q92626|PXDN_HUMAN	Q92626	PXDN_HUMAN	PXDN	1479	Homo sapiens	1:Experimental evidence at protein level	Peroxidasin homolog	1	0.999	30	116	116	116	17	12	13	11	7	16	18	11	11	17	12	13	11	7	16	18	11	11	17	12	13	11	7	16	18	11	11	117166300	104003510	93954950	117397496	105740856	133638056	169103730	129205400	110525300		FALSE	0	-1.47036	0.773954	-0.348204	0.694865	0.490819	-1.78158	0.462732	-0.659426	0.503565	0.209831	-1.43338	0.810936	-0.311222	0.82193	0.536657	FALSE	FALSE	FALSE	FALSE
Q92643	22.2871	21.9688	25.1301	23.2513	24.7846	23.021	23.8103	24.6857	24.0107	sp|Q92643|GPI8_HUMAN	Q92643	GPI8_HUMAN	PIGK	395	Homo sapiens	1:Experimental evidence at protein level	GPI-anchor transamidase	0.9968	0.9989	2	8	8	8	0	0	1	1	1	1	1	2	1	0	0	1	1	1	1	1	2	1	0	0	1	1	1	1	1	2	1	0	0	36719824	0	28900786	8511480	14710201	26986708	16901852		TRUE	3	-2.61751	1.50357	-0.556972	0.736961	0.546777	-3.10078	1.02029	-1.04025	0.5691	0.274684	-2.54381	1.57727	-0.483273	0.854159	0.59993	FALSE	FALSE	FALSE	FALSE
Q92665	27.7466	27.6727	28.2889	22.3212	23.0965	22.787	26.0491	23.2486	23.1942	sp|Q92665|RT31_HUMAN	Q92665	RT31_HUMAN	MRPS31	395	Homo sapiens	1:Experimental evidence at protein level	28S ribosomal protein S31, mitochondrial	1	0.999	8	22	22	22	6	5	6	0	0	0	3	1	1	6	5	6	0	0	0	3	1	1	6	5	6	0	0	0	3	1	1	47585610	37819532	55647468	0	0	0	25111264	27405674	26390906		TRUE	3	3.42107	6.91463	5.16785	0.00459481	0.000170596	1.99201	5.48557	3.73879	0.0402373	0.00129613	-3.17585	0.317715	-1.42907	0.428515	0.0951065	TRUE	TRUE	FALSE	TRUE
Q92685	23.2115	22.8349	22.7129	20.9023	24.1364	24.826	22.7529	21.0532	22.3484	sp|Q92685|ALG3_HUMAN	Q92685	ALG3_HUMAN	ALG3	438	Homo sapiens	1:Experimental evidence at protein level	Dol-P-Man:Man(5)GlcNAc(2)-PP-Dol alpha-1,3-mannosyltransferase	0.9467	0.9986	1	2	2	2	0	0	0	1	0	1	0	0	0	0	0	0	1	0	1	0	0	0	0	0	0	1	0	1	0	0	0	0	0	0	0	0	0	0	0	0		TRUE	8	-2.67112	1.93424	-0.368439	0.850637	0.719087	-1.43443	3.17093	0.868253	0.679501	0.40608	-1.06599	3.53937	1.23669	0.619539	0.247669	FALSE	FALSE	FALSE	FALSE
Q92688	25.7076	26.4337	21.8763	22.2718	21.5969	24.2981	21.4375	23.2329	21.8281	sp|Q92688|AN32B_HUMAN	Q92688	AN32B_HUMAN	ANP32B	251	Homo sapiens	1:Experimental evidence at protein level	Acidic leucine-rich nuclear phosphoprotein 32 family member B	0.9996	0.999	2	4	2	4	1	2	0	0	0	1	0	0	0	0	1	0	0	0	1	0	0	0	1	2	0	0	0	1	0	0	0	70890410	48666820	0	0	0	18931506	0	0	0		TRUE	6	-1.02051	4.92107	1.95028	0.375561	0.166519	-0.464395	5.47719	2.5064	0.32598	0.0869213	-2.41467	3.52691	0.55612	0.892048	0.674411	FALSE	FALSE	FALSE	FALSE
Q92696	23.9533	27.455	29.7888	23.3536	21.8158	26.9507	22.7144	21.9009	21.3219	sp|Q92696|PGTA_HUMAN	Q92696	PGTA_HUMAN	RABGGTA	567	Homo sapiens	1:Experimental evidence at protein level	Geranylgeranyl transferase type-2 subunit alpha	1	0.999	9	17	17	17	1	3	1	6	1	3	0	0	2	1	3	1	6	1	3	0	0	2	1	3	1	6	1	3	0	0	2	0	183983120	927486660	0	0	0	0	0	0		TRUE	6	-0.953138	7.00443	3.02565	0.304219	0.116386	1.10782	9.06539	5.0866	0.159105	0.0188934	-1.91783	6.03974	2.06096	0.637837	0.263381	FALSE	FALSE	FALSE	FALSE
Q92743	24.7633	23.7971	23.9256	26.7241	26.5968	26.6579	26.2364	24.5887	24.2317	sp|Q92743|HTRA1_HUMAN	Q92743	HTRA1_HUMAN	HTRA1	480	Homo sapiens	1:Experimental evidence at protein level	Serine protease HTRA1	1	0.999	9	22	22	22	3	0	0	6	4	2	3	2	2	3	0	0	6	4	2	3	2	2	3	0	0	6	4	2	3	2	2	19515164	0	0	50352628	36105980	74405870	29505202	26920936	21020310		TRUE	2	-3.75566	-1.23954	-2.4976	0.0229009	0.00200971	-2.11501	0.401105	-0.856955	0.430337	0.153071	0.382585	2.89871	1.64065	0.189264	0.017304	TRUE	FALSE	FALSE	TRUE
Q92747	30.0616	29.9803	29.7977	30.5063	30.3349	30.7927	29.895	30.5049	30.7545	sp|Q92747|ARC1A_HUMAN	Q92747	ARC1A_HUMAN	ARPC1A	370	Homo sapiens	1:Experimental evidence at protein level	Actin-related protein 2/3 complex subunit 1A	1	0.999	17	138	138	144	18	15	12	17	15	16	11	16	18	18	15	12	17	15	16	11	16	18	18	15	13	18	17	16	11	17	19	254557820	245519180	263424350	326289060	325057800	373880640	286062080	307457180	341484580		FALSE	0	-1.27484	0.0786017	-0.59812	0.235463	0.075429	-1.11499	0.238452	-0.43827	0.452524	0.171594	-0.516872	0.836572	0.15985	0.853086	0.597378	FALSE	FALSE	FALSE	FALSE
Q92764	21.9848	22.2403	22.951	26.2033	21.8242	21.1566	23.304	22.8817	22.864	sp|Q92764|KRT35_HUMAN	Q92764	KRT35_HUMAN	KRT35	455	Homo sapiens	1:Experimental evidence at protein level	Keratin, type I cuticular Ha5	1	0.9989	11	2	2	37	0	0	0	2	0	0	0	0	0	0	0	0	2	0	0	0	0	0	2	2	3	19	3	2	3	2	1	0	0	0	0	0	0	0	0	0		TRUE	8	-3.4652	2.12654	-0.669328	0.769664	0.59254	-3.42038	2.17135	-0.624517	0.819519	0.61709	-2.75106	2.84068	0.044811	0.99335	0.971129	FALSE	FALSE	FALSE	FALSE
Q92769	29.2224	29.5255	29.914	30.2757	29.2946	29.8684	29.2009	29.425	29.3951	sp|Q92769|HDAC2_HUMAN	Q92769	HDAC2_HUMAN	HDAC2	488	Homo sapiens	1:Experimental evidence at protein level	Histone deacetylase 2	1	0.999	14	86	50	91	11	9	12	12	7	10	8	8	9	7	5	8	7	4	5	5	4	5	12	9	13	14	8	10	8	8	9	201406180	210694700	193824540	243111100	196167120	179224530	179689680	195258260	181292050		FALSE	0	-1.01099	0.493187	-0.258902	0.658516	0.446352	-0.538413	0.965764	0.213676	0.76089	0.527036	-0.279511	1.22467	0.472578	0.545984	0.183143	FALSE	FALSE	FALSE	FALSE
Q92783	27.7534	27.8569	27.4205	27.848	26.4722	26.9764	26.5574	27.7221	27.9207	sp|Q92783|STAM1_HUMAN	Q92783	STAM1_HUMAN	STAM	540	Homo sapiens	1:Experimental evidence at protein level	Signal transducing adapter molecule 1	1	0.999	9	33	27	33	5	3	3	5	2	3	1	6	5	4	2	2	4	2	3	1	5	4	5	3	3	5	2	3	1	6	5	68243090	100870740	76221100	73117670	70363176	85212056	110163040	87671950	93137770		FALSE	0	-0.539057	1.69516	0.578053	0.494722	0.263831	-0.840207	1.39401	0.276903	0.792306	0.579779	-1.41826	0.81596	-0.30115	0.827018	0.547826	FALSE	FALSE	FALSE	FALSE
Q92785	26.6911	25.6463	25.6644	25.9068	26.3154	25.8222	25.5735	20.7538	24.6133	sp|Q92785|REQU_HUMAN	Q92785	REQU_HUMAN	DPF2	391	Homo sapiens	1:Experimental evidence at protein level	Zinc finger protein ubi-d4	1	0.999	5	13	13	13	2	1	2	1	2	2	2	0	1	2	1	2	1	2	2	2	0	1	2	1	2	1	2	2	2	0	1	49389896	55094304	55790532	65995816	58304692	62237812	38875984	0	20689842		TRUE	1	-2.65009	2.62174	-0.0141754	0.996888	0.99031	-0.282172	4.98966	2.35374	0.29792	0.0730401	-0.267997	5.00384	2.36792	0.390666	0.0716638	FALSE	FALSE	FALSE	FALSE
Q92797	27.6554	26.3867	25.4026	24.4648	24.7872	24.7031	22.7366	22.0758	22.0048	sp|Q92797|SYMPK_HUMAN	Q92797	SYMPK_HUMAN	SYMPK	1274	Homo sapiens	1:Experimental evidence at protein level	Symplekin	1	0.999	9	22	22	22	9	5	3	1	2	1	1	0	0	9	5	3	1	2	1	1	0	0	9	5	3	1	2	1	1	0	0	37684908	28053172	36745988	30839236	16879938	0	9307684	0	0		TRUE	3	0.555093	3.10462	1.82986	0.0709193	0.0111133	2.93443	5.48396	4.20919	0.0140554	8.22415e-05	1.10457	3.6541	2.37933	0.0660685	0.00284868	FALSE	TRUE	FALSE	TRUE
Q92804	26.9199	26.8876	27.1705	26.6102	26.2845	25.9651	26.8094	26.6984	26.702	sp|Q92804|RBP56_HUMAN	Q92804	RBP56_HUMAN	TAF15	592	Homo sapiens	1:Experimental evidence at protein level	TATA-binding protein-associated factor 2N	1	0.999	11	52	52	75	8	5	7	4	4	5	6	6	7	8	5	7	4	4	5	6	6	7	11	7	9	7	6	9	8	8	10	52863640	65403044	48412772	55673172	45465530	51867944	53733364	46541744	43436756		FALSE	0	0.134911	1.27733	0.706119	0.108229	0.021851	-0.315136	0.827281	0.256073	0.611761	0.327912	-1.02126	0.121162	-0.450047	0.440535	0.105747	FALSE	FALSE	FALSE	FALSE
Q92841	32.0095	32.0639	32.0741	32.1228	32.1826	31.6893	31.9839	31.9983	31.9612	sp|Q92841|DDX17_HUMAN	Q92841	DDX17_HUMAN	DDX17	729	Homo sapiens	1:Experimental evidence at protein level	Probable ATP-dependent RNA helicase DDX17	1	0.999	40	258	258	372	29	32	28	26	29	29	28	27	30	29	32	28	26	29	29	28	27	30	43	47	43	38	42	40	40	37	42	490574820	487288740	476793920	514019520	503511970	481224770	442859620	487019550	469014600		FALSE	0	-0.46856	0.570368	0.0509039	0.919183	0.825161	-0.451449	0.587479	0.0680152	0.907049	0.768167	-0.502352	0.536575	0.0171113	0.987043	0.940713	FALSE	FALSE	FALSE	FALSE
Q92878	30.9561	30.8818	30.4284	30.2632	30.1453	30.161	29.9145	29.5218	30.2683	sp|Q92878|RAD50_HUMAN	Q92878	RAD50_HUMAN	RAD50	1312	Homo sapiens	1:Experimental evidence at protein level	DNA repair protein RAD50	1	0.999	58	252	252	252	41	40	29	22	24	27	25	19	25	41	40	29	22	24	27	25	19	25	41	40	29	22	24	27	25	19	25	195850800	192960540	179386990	154995840	141085010	159408480	136908640	127555930	146652670		FALSE	0	-0.0801353	1.2113	0.565581	0.240561	0.077579	0.2082	1.49963	0.853916	0.14658	0.0162561	-0.357382	0.934052	0.288335	0.692856	0.329697	FALSE	FALSE	FALSE	FALSE
Q92879	26.4098	26.3023	26.8267	26.8113	27.4732	21.5899	26.8361	26.4848	26.6237	sp|Q92879|CELF1_HUMAN	Q92879	CELF1_HUMAN	CELF1	486	Homo sapiens	1:Experimental evidence at protein level	CUGBP Elav-like family member 1	1	0.999	7	26	26	26	4	2	3	2	4	2	3	2	4	4	2	3	2	4	2	3	2	4	4	2	3	2	4	2	3	2	4	52480664	50510500	73783670	113846400	93678744	0	55230860	58009500	63938884		TRUE	1	-2.00524	4.44819	1.22147	0.618679	0.404318	-3.36196	3.09146	-0.135251	0.976128	0.924611	-4.58344	1.86999	-1.35672	0.70718	0.356954	FALSE	FALSE	FALSE	FALSE
Q92882	21.0764	23.5564	22.0541	22.8304	24.1201	22.7131	22.3095	23.701	23.3698	sp|Q92882|OSTF1_HUMAN	Q92882	OSTF1_HUMAN	OSTF1	214	Homo sapiens	1:Experimental evidence at protein level	Osteoclast-stimulating factor 1	0.9921	0.999	1	4	4	4	1	0	0	0	1	0	0	1	1	1	0	0	0	1	0	0	1	1	1	0	0	0	1	0	0	1	1	0	0	0	0	18233814	0	0	13636311	10839635		TRUE	6	-2.67281	0.68827	-0.992272	0.42664	0.207887	-2.57835	0.782739	-0.897803	0.54597	0.24995	-1.58607	1.77501	0.0944688	0.974386	0.899042	FALSE	FALSE	FALSE	FALSE
Q92888	27.8727	26.7847	27.3404	28.3531	28.8518	27.6697	28.2571	28.281	28.8189	sp|Q92888|ARHG1_HUMAN	Q92888	ARHG1_HUMAN	ARHGEF1	912	Homo sapiens	1:Experimental evidence at protein level	Rho guanine nucleotide exchange factor 1	1	0.999	20	57	57	57	7	6	5	4	8	2	7	7	11	7	6	5	4	8	2	7	7	11	7	6	5	4	8	2	7	7	11	129656584	132884640	117657624	138193280	144568060	106171750	130798136	120864960	119688110		FALSE	0	-1.9217	0.00384627	-0.958928	0.185116	0.0507119	-2.08251	-0.15696	-1.11973	0.189299	0.028172	-1.12358	0.801968	-0.160806	0.903774	0.707434	FALSE	FALSE	FALSE	FALSE
Q92890	24.7141	24.1713	25.7166	28.6152	24.0719	21.6016	28.5423	28.4147	28.1805	sp|Q92890|UFD1_HUMAN	Q92890	UFD1_HUMAN	UFD1	307	Homo sapiens	1:Experimental evidence at protein level	Ubiquitin recognition factor in ER-associated degradation protein 1	1	0.999	6	31	31	31	3	4	3	3	5	4	2	5	2	3	4	3	3	5	4	2	5	2	3	4	3	3	5	4	2	5	2	51952400	39612750	54153124	49267356	46136532	51509564	60421184	51978120	47018700		FALSE	0	-3.52148	3.73033	0.104425	0.977927	0.948152	-7.13771	0.114089	-3.51181	0.259474	0.0558916	-7.24214	0.0096642	-3.61624	0.329692	0.0504738	FALSE	FALSE	FALSE	FALSE
Q92896	29.4675	29.513	29.0585	28.56	29.1821	28.4438	29.7156	29.4309	29.6214	sp|Q92896|GSLG1_HUMAN	Q92896	GSLG1_HUMAN	GLG1	1179	Homo sapiens	1:Experimental evidence at protein level	Golgi apparatus protein 1	1	0.999	38	150	150	150	18	16	18	12	13	12	25	16	20	18	16	18	12	13	12	25	16	20	18	16	18	12	13	12	25	16	20	115652696	122081790	111607896	90895870	99139140	134053330	143300370	117530550	124089816		FALSE	0	-0.0400576	1.27546	0.617703	0.210368	0.0620325	-0.900737	0.414785	-0.242976	0.686593	0.415242	-1.51844	-0.202919	-0.860679	0.189225	0.0170465	FALSE	FALSE	FALSE	FALSE
Q92900	30.3744	30.0712	30.3121	30.496	30.3513	30.6044	30.546	30.6134	30.1384	sp|Q92900|RENT1_HUMAN	Q92900	RENT1_HUMAN	UPF1	1129	Homo sapiens	1:Experimental evidence at protein level	Regulator of nonsense transcripts 1	1	0.999	41	237	233	237	30	26	25	28	27	27	25	25	24	30	26	25	28	27	26	24	24	23	30	26	25	28	27	27	25	25	24	147199330	136896930	145743970	168679600	164078200	181912380	166097090	161371440	162192720		FALSE	0	-0.781532	0.318875	-0.231328	0.582281	0.35698	-0.730236	0.370172	-0.180032	0.722001	0.468312	-0.498908	0.6015	0.0512962	0.946476	0.833503	FALSE	FALSE	FALSE	FALSE
Q92905	22.0215	22.3447	24.8869	25.3862	23.2254	20.8323	22.1203	22.3733	22.0992	sp|Q92905|CSN5_HUMAN	Q92905	CSN5_HUMAN	COPS5	334	Homo sapiens	1:Experimental evidence at protein level	COP9 signalosome complex subunit 5	1	0.9987	3	8	8	8	2	0	2	1	1	0	1	0	1	2	0	2	1	1	0	1	0	1	2	0	2	1	1	0	1	0	1	0	0	0	0	0	0	0	0	0		TRUE	7	-2.83278	2.70557	-0.0636026	0.982324	0.958638	-1.88238	3.65597	0.886791	0.727537	0.477509	-1.81878	3.71957	0.950393	0.765245	0.447672	FALSE	FALSE	FALSE	FALSE
Q92922	27.4944	27.2875	27.3142	22.7451	22.5879	24.233	23.4192	19.8531	23.9351	sp|Q92922|SMRC1_HUMAN	Q92922	SMRC1_HUMAN	SMARCC1	1105	Homo sapiens	1:Experimental evidence at protein level	SWI/SNF complex subunit SMARCC1	1	0.999	19	31	31	71	9	7	7	0	0	2	2	1	3	9	7	7	0	0	2	2	1	3	17	17	14	1	1	3	6	4	8	26332540	24812550	20988780	0	0	0	11859413	12090624	12560912		TRUE	3	1.76391	6.58948	4.1767	0.0383888	0.00429946	2.55012	7.37568	4.9629	0.0464004	0.00163732	-1.62658	3.19899	0.786202	0.78008	0.470099	TRUE	TRUE	FALSE	TRUE
Q92925	29.3652	23.8224	24.978	23.3999	22.9732	22.954	22.1534	21.1549	21.9567	sp|Q92925|SMRD2_HUMAN	Q92925	SMRD2_HUMAN	SMARCD2	531	Homo sapiens	1:Experimental evidence at protein level	SWI/SNF-related matrix-associated actin-dependent regulator of chromatin subfamily D member 2	0.999	0.999	4	6	1	6	2	3	1	0	0	0	0	0	0	0	1	0	0	0	0	0	0	0	2	3	1	0	0	0	0	0	0	100106680	37865460	84358330	0	0	0	0	0	0		TRUE	6	-0.0296067	5.92188	2.94614	0.186508	0.051792	1.32446	7.27595	4.30021	0.118901	0.0107631	-1.62168	4.32982	1.35407	0.687421	0.32117	FALSE	FALSE	FALSE	FALSE
Q92945	32.3025	32.2391	32.4159	32.3772	32.1334	32.3325	31.8576	31.7348	31.8879	sp|Q92945|FUBP2_HUMAN	Q92945	FUBP2_HUMAN	KHSRP	711	Homo sapiens	1:Experimental evidence at protein level	Far upstream element-binding protein 2	1	0.999	39	326	296	326	40	34	42	34	37	41	34	29	35	36	30	38	31	33	37	32	27	32	40	34	42	34	37	41	34	29	35	564161340	542100740	588713540	607004860	582773700	619409600	464767580	453380480	482339740		FALSE	0	-0.439759	0.516086	0.0381635	0.939189	0.857057	0.0145182	0.970362	0.49244	0.233417	0.0449071	-0.0236454	0.932199	0.454277	0.363729	0.0595727	FALSE	FALSE	FALSE	FALSE
Q92973	31.4708	31.5968	31.538	31.9958	31.732	31.624	31.7825	31.8831	31.8912	sp|Q92973|TNPO1_HUMAN	Q92973	TNPO1_HUMAN	TNPO1	898	Homo sapiens	1:Experimental evidence at protein level	Transportin-1	1	0.999	31	236	174	236	26	25	25	27	27	24	27	26	29	19	19	18	19	22	17	20	19	21	26	25	25	27	27	24	27	26	29	398271100	367545200	399683400	438763520	439608860	440353300	433089660	436179620	450219330		FALSE	0	-0.739467	0.242042	-0.248712	0.503956	0.272979	-0.807797	0.173713	-0.317042	0.454183	0.172531	-0.559085	0.422425	-0.0683299	0.928318	0.754025	FALSE	FALSE	FALSE	FALSE
Q92974	28.4415	28.0732	26.4339	28.2076	28.2246	28.9019	28.4255	27.7783	27.9322	sp|Q92974|ARHG2_HUMAN	Q92974	ARHG2_HUMAN	ARHGEF2	986	Homo sapiens	1:Experimental evidence at protein level	Rho guanine nucleotide exchange factor 2	1	0.999	24	84	84	84	13	11	7	8	9	10	12	7	7	13	11	7	8	9	10	12	7	7	13	11	7	8	9	10	12	7	7	52320956	58672920	48069876	108353370	82517944	110480360	94909500	74704660	71545730		FALSE	0	-2.04952	0.459246	-0.795138	0.396103	0.179759	-1.65018	0.858584	-0.3958	0.731399	0.483778	-0.855046	1.65372	0.399338	0.782961	0.480011	FALSE	FALSE	FALSE	FALSE
Q92979	22.0436	22.3726	22.9833	22.3715	23.7623	25.0676	22.8591	23.1049	22.5655	sp|Q92979|NEP1_HUMAN	Q92979	NEP1_HUMAN	EMG1	244	Homo sapiens	1:Experimental evidence at protein level	Ribosomal RNA small subunit methyltransferase NEP1	0.9999	0.9989	2	4	4	4	1	0	0	0	2	1	0	0	0	1	0	0	0	2	1	0	0	0	1	0	0	0	2	1	0	0	0	0	0	0	0	0	0	0	0	0		TRUE	7	-2.77048	0.235869	-1.2673	0.258388	0.0871034	-1.87983	1.12651	-0.37666	0.790667	0.575744	-0.612529	2.39382	0.890644	0.574132	0.206469	FALSE	FALSE	FALSE	FALSE
Q92990	22.3626	25.132	21.3293	22.2217	23.2112	22.9065	25.2945	22.5492	21.4045	sp|Q92990|GLMN_HUMAN	Q92990	GLMN_HUMAN	GLMN	594	Homo sapiens	1:Experimental evidence at protein level	Glomulin	0.9988	0.999	2	4	4	4	0	2	0	0	0	1	1	0	0	0	2	0	0	0	1	1	0	0	0	2	0	0	0	1	1	0	0	0	36769650	0	0	0	0	41153044	0	0		TRUE	6	-2.68471	3.0077	0.161496	0.9587	0.898101	-2.98764	2.70477	-0.141432	0.970233	0.910691	-3.14913	2.54328	-0.302928	0.938556	0.810437	FALSE	FALSE	FALSE	FALSE
Q92995	22.8606	22.5525	23.7735	22.2995	22.7702	21.8821	21.3727	22.2338	22.5522	sp|Q92995|UBP13_HUMAN	Q92995	UBP13_HUMAN	USP13	863	Homo sapiens	1:Experimental evidence at protein level	Ubiquitin carboxyl-terminal hydrolase 13	0.9982	0.9943	3	5	5	5	2	1	1	0	1	0	0	0	0	2	1	1	0	1	0	0	0	0	2	1	1	0	1	0	0	0	0	0	0	0	0	0	0	0	0	0		TRUE	7	-0.325018	1.81491	0.744948	0.346596	0.145363	-0.0606626	2.07927	1.0093	0.275105	0.0611158	-0.80561	1.33432	0.264356	0.843055	0.580985	FALSE	FALSE	FALSE	FALSE
Q93008	29.8752	29.5167	30.3176	30.1656	30.1848	30.7617	30.292	30.0634	30.0749	sp|Q93008|USP9X_HUMAN	Q93008	USP9X_HUMAN	USP9X	2554	Homo sapiens	1:Experimental evidence at protein level	Probable ubiquitin carboxyl-terminal hydrolase FAF-X	1	0.999	52	226	130	226	24	18	27	18	24	31	30	29	25	13	9	17	11	15	16	16	16	17	24	18	27	18	24	31	30	29	25	110681060	115343450	123585560	159267580	143109900	148793360	157722780	124231450	121421080		FALSE	0	-1.162	0.22692	-0.467542	0.362686	0.157278	-0.934744	0.45418	-0.240282	0.710569	0.444133	-0.467202	0.921721	0.22726	0.778571	0.468266	FALSE	FALSE	FALSE	FALSE
Q93009	30.393	30.0615	30.3181	28.0641	28.584	28.5342	29.1289	29.2054	29.217	sp|Q93009|UBP7_HUMAN	Q93009	UBP7_HUMAN	USP7	1102	Homo sapiens	1:Experimental evidence at protein level	Ubiquitin carboxyl-terminal hydrolase 7	1	0.999	32	139	139	139	23	21	23	7	11	13	12	15	14	23	21	23	7	11	13	12	15	14	23	21	23	7	11	13	12	15	14	144445470	133569500	151440980	109620200	98809310	57757492	90456230	95028600	87834560		FALSE	0	1.30702	2.41977	1.8634	0.00252296	7.47452e-05	0.517387	1.63014	1.07376	0.0553598	0.00236116	-1.34601	-0.233254	-0.789631	0.147031	0.01173	TRUE	FALSE	FALSE	TRUE
Q93034	23.7238	26.0847	24.0708	23.1368	22.9386	22.5522	21.7366	22.4682	21.8081	sp|Q93034|CUL5_HUMAN	Q93034	CUL5_HUMAN	CUL5	780	Homo sapiens	1:Experimental evidence at protein level	Cullin-5	1	0.9989	5	8	8	8	1	2	3	0	0	0	0	2	0	1	2	3	0	0	0	0	2	0	1	2	3	0	0	0	0	2	0	0	0	0	0	0	0	0	0	0		TRUE	7	0.327917	3.17313	1.75052	0.109374	0.0222842	1.19949	4.0447	2.6221	0.0626125	0.00305474	-0.551036	2.29418	0.871572	0.555535	0.193053	FALSE	FALSE	FALSE	FALSE
Q93050	29.0824	29.095	28.9064	29.4683	29.2352	29.4674	29.8759	29.956	29.5713	sp|Q93050|VPP1_HUMAN	Q93050	VPP1_HUMAN	ATP6V0A1	837	Homo sapiens	1:Experimental evidence at protein level	V-type proton ATPase 116 kDa subunit a 1	1	0.999	21	106	102	106	12	12	10	11	10	10	15	15	11	12	11	10	11	10	9	15	13	11	12	12	10	11	10	10	15	15	11	117256060	128327320	117775120	137106350	142198160	161873860	159010030	164427100	152020300		FALSE	0	-0.878408	0.153655	-0.362377	0.342226	0.142393	-1.28916	-0.2571	-0.773131	0.109024	0.00903235	-0.926786	0.105277	-0.410754	0.437318	0.102788	FALSE	FALSE	FALSE	FALSE
Q93052	29.3853	29.1556	29.3469	30.6092	30.8511	30.7246	30.1748	29.7511	29.7589	sp|Q93052|LPP_HUMAN	Q93052	LPP_HUMAN	LPP	612	Homo sapiens	1:Experimental evidence at protein level	Lipoma-preferred partner	1	0.999	23	150	150	150	15	11	16	21	24	18	17	14	14	15	11	16	21	24	18	17	14	14	15	11	16	21	24	18	17	14	14	113641130	126547790	127704150	187688660	185447360	207525310	166248060	137676320	145566700		FALSE	0	-1.96534	-0.899502	-1.43242	0.00719067	0.000317722	-1.13195	-0.0661125	-0.599029	0.204321	0.0322875	0.300473	1.36631	0.83339	0.11599	0.00729607	TRUE	FALSE	FALSE	TRUE
Q969G3	26.1074	21.5253	25.6925	22.2865	21.5825	27.6035	26.9408	22.8924	22.0636	sp|Q969G3|SMCE1_HUMAN	Q969G3	SMCE1_HUMAN	SMARCE1	411	Homo sapiens	1:Experimental evidence at protein level	SWI/SNF-related matrix-associated actin-dependent regulator of chromatin subfamily E member 1	1	0.999	5	11	11	16	4	0	2	1	1	1	1	1	0	4	0	2	1	1	1	1	1	0	5	0	3	1	1	1	2	2	1	40774400	0	35291420	0	0	174469860	110212660	23207504	0		TRUE	4	-4.24302	5.47815	0.617562	0.883828	0.774807	-4.38447	5.3367	0.476114	0.933503	0.82523	-5.00203	4.71914	-0.141448	0.989367	0.947611	FALSE	FALSE	FALSE	FALSE
Q969M3	21.9458	22.2289	25.0017	23.1587	25.2653	21.7121	21.1866	22.2688	21.83	sp|Q969M3|YIPF5_HUMAN	Q969M3	YIPF5_HUMAN	YIPF5	257	Homo sapiens	1:Experimental evidence at protein level	Protein YIPF5	0.9468	0.9986	1	3	3	3	0	0	1	0	1	0	0	0	1	0	0	1	0	1	0	0	0	1	0	0	1	0	1	0	0	0	1	0	0	33595028	0	40328576	0	0	0	0		TRUE	7	-2.84353	2.20378	-0.319876	0.884113	0.775329	-1.22663	3.82068	1.29703	0.560586	0.266813	-0.906756	4.14056	1.6169	0.535547	0.175672	FALSE	FALSE	FALSE	FALSE
Q969Q0	28.6113	29.2637	29.1058	29.6471	29.8202	29.4599	29.4717	29.4613	29.869	sp|Q969Q0|RL36L_HUMAN	Q969Q0	RL36L_HUMAN	RPL36AL	106	Homo sapiens	1:Experimental evidence at protein level	60S ribosomal protein L36a-like	1	0.999	8	47	15	47	3	5	5	5	5	5	6	6	7	0	2	2	2	1	2	2	2	2	3	5	5	5	5	5	6	6	7	174520750	241301330	217402720	315246100	346667420	436864450	280989220	256259020	334891100		FALSE	0	-1.27705	-0.02049	-0.648771	0.169448	0.0445538	-1.23532	0.0212375	-0.607044	0.260517	0.0563562	-0.586554	0.670009	0.0417275	0.963596	0.880872	FALSE	FALSE	FALSE	FALSE
Q969S9	23.644	23.054	24.3333	21.4743	22.5095	20.8397	22.2229	22.8908	22.3134	sp|Q969S9|RRF2M_HUMAN	Q969S9	RRF2M_HUMAN	GFM2	779	Homo sapiens	1:Experimental evidence at protein level	Ribosome-releasing factor 2, mitochondrial	0.9986	0.9983	2	4	4	4	1	0	1	0	0	0	0	1	1	1	0	1	0	0	0	0	1	1	1	0	1	0	0	0	0	1	1	0	0	0	0	0	0	0	0	0		TRUE	7	0.879266	3.2593	2.06928	0.0376809	0.00419704	0.0113653	2.3914	1.20138	0.24101	0.0483387	-2.05792	0.322117	-0.867901	0.4779	0.129681	TRUE	FALSE	FALSE	TRUE
Q969U7	22.5556	21.6291	22.2582	21.4379	25.6166	21.3844	22.4165	22.4715	22.6473	sp|Q969U7|PSMG2_HUMAN	Q969U7	PSMG2_HUMAN	PSMG2	264	Homo sapiens	1:Experimental evidence at protein level	Proteasome assembly chaperone 2	0.746	0.9913	1	1	1	1	0	0	0	0	1	0	0	0	0	0	0	0	0	1	0	0	0	0	0	0	0	0	1	0	0	0	0	0	0	0	0	0	0	0	0	0		TRUE	8	-3.149	1.8183	-0.66535	0.738749	0.550272	-2.84779	2.11952	-0.364137	0.891432	0.741538	-2.18244	2.78487	0.301214	0.933307	0.784734	FALSE	FALSE	FALSE	FALSE
Q969V3	25.5274	21.997	25.7363	25.1219	22.0426	21.5384	26.5533	27.5377	26.2172	sp|Q969V3|NCLN_HUMAN	Q969V3	NCLN_HUMAN	NCLN	563	Homo sapiens	1:Experimental evidence at protein level	Nicalin	1	0.999	8	15	15	15	2	0	2	2	0	1	3	2	3	2	0	2	2	0	1	3	2	3	2	0	2	2	0	1	3	2	3	165971300	0	27441592	0	0	0	67250390	66059270	73301840		TRUE	3	-1.41601	4.45458	1.51929	0.494722	0.263715	-5.28445	0.586148	-2.34915	0.353763	0.101242	-6.80373	-0.933137	-3.86843	0.187566	0.0165088	FALSE	FALSE	FALSE	FALSE
Q969X5	26.1369	26.3015	26.0798	27.0689	24.5536	24.0083	27.8937	25.0759	28.3182	sp|Q969X5|ERGI1_HUMAN	Q969X5	ERGI1_HUMAN	ERGIC1	290	Homo sapiens	1:Experimental evidence at protein level	Endoplasmic reticulum-Golgi intermediate compartment protein 1	1	0.999	4	19	19	19	2	3	2	2	2	1	2	2	3	2	3	2	2	2	1	2	2	3	2	3	2	2	2	1	2	2	3	57624852	49033876	57000270	49288236	37142716	25452408	104901330	53346150	82458680		FALSE	0	-1.45153	3.3765	0.962486	0.602625	0.380992	-3.3372	1.49083	-0.923185	0.675022	0.399752	-4.29969	0.528345	-1.88567	0.444267	0.108275	FALSE	FALSE	FALSE	FALSE
Q969X6	22.0317	21.2871	29.4853	24.1524	26.0044	23.3133	23.6558	24.1282	24.2482	sp|Q969X6|UTP4_HUMAN	Q969X6	UTP4_HUMAN	UTP4	686	Homo sapiens	1:Experimental evidence at protein level	U3 small nucleolar RNA-associated protein 4 homolog	1	0.9989	4	10	10	10	0	0	1	1	3	1	1	1	2	0	0	1	1	3	1	1	1	2	0	0	1	1	3	1	1	1	2	0	0	0	24109838	18865382	0	17087778	23707434	25764054		TRUE	3	-4.92776	4.48373	-0.222019	0.96487	0.915183	-4.44844	4.96305	0.257301	0.96611	0.901782	-4.22643	5.18507	0.47932	0.941062	0.818407	FALSE	FALSE	FALSE	FALSE
Q969Z0	28.5883	26.1682	28.0271	22.6225	21.4627	22.7295	24.8692	25.4364	21.507	sp|Q969Z0|FAKD4_HUMAN	Q969Z0	FAKD4_HUMAN	TBRG4	631	Homo sapiens	1:Experimental evidence at protein level	FAST kinase domain-containing protein 4	1	0.999	9	19	19	19	7	3	7	0	0	0	1	1	0	7	3	7	0	0	0	1	1	0	7	3	7	0	0	0	1	1	0	130123864	142327420	133852216	0	0	0	26364040	39060700	0		TRUE	4	2.74793	7.89797	5.32295	0.0194152	0.00159063	1.08198	6.23202	3.657	0.124534	0.011693	-4.24097	0.909074	-1.66595	0.531281	0.171986	TRUE	FALSE	FALSE	TRUE
Q96A33	26.754	26.5963	26.4576	26.1949	21.5771	24.7392	25.7935	25.7633	25.417	sp|Q96A33|CCD47_HUMAN	Q96A33	CCD47_HUMAN	CCDC47	483	Homo sapiens	1:Experimental evidence at protein level	PAT complex subunit CCDC47	1	0.9987	6	13	13	13	1	2	1	2	1	1	2	2	1	1	2	1	2	1	1	2	2	1	1	2	1	2	1	1	2	2	1	113178110	83357360	92160510	43848244	0	0	58157300	56953080	44801180		TRUE	1	0.0475094	4.81699	2.43225	0.173161	0.0465978	-1.44002	3.32946	0.94472	0.660563	0.383892	-3.87227	0.897211	-1.48753	0.549536	0.185989	FALSE	FALSE	FALSE	FALSE
Q96A35	25.7514	26.0251	26.1679	23.8884	23.6538	22.0062	24.5149	23.9578	24.1584	sp|Q96A35|RM24_HUMAN	Q96A35	RM24_HUMAN	MRPL24	216	Homo sapiens	1:Experimental evidence at protein level	39S ribosomal protein L24, mitochondrial	0.9999	0.999	3	14	14	14	2	2	2	1	1	1	2	2	1	2	2	2	1	1	1	2	2	1	2	2	2	1	1	1	2	2	1	29105524	28240114	36010876	17818194	15143608	0	15571431	18696162	21485958		TRUE	1	1.63986	3.95753	2.79869	0.0111035	0.000623443	0.612262	2.92993	1.7711	0.102933	0.00818574	-2.18643	0.131238	-1.0276	0.391811	0.0746593	TRUE	FALSE	FALSE	TRUE
Q96A65	28.0606	28.4455	27.7152	27.2636	27.5217	26.7618	27.6595	26.5078	27.7359	sp|Q96A65|EXOC4_HUMAN	Q96A65	EXOC4_HUMAN	EXOC4	974	Homo sapiens	1:Experimental evidence at protein level	Exocyst complex component 4	1	0.999	22	55	55	55	11	9	5	5	6	4	7	3	5	11	9	5	5	6	4	7	3	5	11	9	5	5	6	4	7	3	5	71423450	68197060	65314696	61610770	62364800	69666376	62012252	58674790	50881308		FALSE	0	-0.0749006	1.85776	0.89143	0.218119	0.0657905	-0.193651	1.73901	0.772679	0.353763	0.101494	-1.08508	0.84758	-0.118751	0.933307	0.781963	FALSE	FALSE	FALSE	FALSE
Q96A72	24.1109	24.7759	26.6952	23.1587	23.3511	22.1049	22.5212	23.6367	21.7623	sp|Q96A72|MGN2_HUMAN	Q96A72	MGN2_HUMAN	MAGOHB	148	Homo sapiens	1:Experimental evidence at protein level	Protein mago nashi homolog 2	1	0.9989	3	4	2	4	1	2	1	0	0	0	0	0	0	1	1	0	0	0	0	0	0	0	1	2	1	0	0	0	0	0	0	18118122	28727864	0	0	0	0	0	0	0		TRUE	6	0.518638	4.12633	2.32248	0.0977515	0.018314	0.750109	4.3578	2.55395	0.125469	0.0118638	-1.57237	2.03531	0.231471	0.932394	0.772638	FALSE	FALSE	FALSE	FALSE
Q96AA3	22.2481	22.5778	24.5495	22.1693	21.4663	23.2536	22.3065	21.9573	22.1491	sp|Q96AA3|RFT1_HUMAN	Q96AA3	RFT1_HUMAN	RFT1	541	Homo sapiens	1:Experimental evidence at protein level	Protein RFT1 homolog	0.9959	0.9936	2	2	2	2	0	0	2	0	0	0	0	0	0	0	0	2	0	0	0	0	0	0	0	0	2	0	0	0	0	0	0	0	0	0	0	0	0	0	0	0		TRUE	8	-0.759983	2.41749	0.828756	0.490653	0.260306	-0.601247	2.57623	0.987492	0.474178	0.187377	-1.43	1.74747	0.158736	0.941576	0.821804	FALSE	FALSE	FALSE	FALSE
Q96AB3	24.5531	24.5923	23.5877	22.0255	22.221	21.4581	20.9026	23.0661	20.864	sp|Q96AB3|ISOC2_HUMAN	Q96AB3	ISOC2_HUMAN	ISOC2	205	Homo sapiens	1:Experimental evidence at protein level	Isochorismatase domain-containing protein 2	0.7907	0.9932	1	2	2	2	1	1	0	0	0	0	0	0	0	1	1	0	0	0	0	0	0	0	1	1	0	0	0	0	0	0	0	24616950	25293858	0	0	0	0	0	0	0		TRUE	7	0.855557	3.83012	2.34284	0.0517341	0.00703228	1.14622	4.12078	2.6335	0.0700753	0.00380587	-1.19662	1.77794	0.290659	0.883693	0.661144	FALSE	FALSE	FALSE	FALSE
Q96AC1	29.9148	29.804	29.9028	30.3052	30.3926	30.1933	30.1141	30.0185	30.1488	sp|Q96AC1|FERM2_HUMAN	Q96AC1	FERM2_HUMAN	FERMT2	680	Homo sapiens	1:Experimental evidence at protein level	Fermitin family homolog 2	1	0.999	28	148	138	148	19	16	14	19	16	15	17	15	17	18	15	14	17	14	14	17	15	14	19	16	14	19	16	15	17	15	17	131923816	129757790	140127890	152426500	163091630	179505380	147329100	151087870	146571800		FALSE	0	-0.887447	0.0410711	-0.423188	0.223363	0.0683922	-0.684221	0.244296	-0.219962	0.590171	0.302972	-0.261034	0.667484	0.203225	0.697684	0.338704	FALSE	FALSE	FALSE	FALSE
Q96AE4	30.6223	30.9262	30.9525	30.4644	30.319	30.1895	30.5247	30.1988	29.972	sp|Q96AE4|FUBP1_HUMAN	Q96AE4	FUBP1_HUMAN	FUBP1	644	Homo sapiens	1:Experimental evidence at protein level	Far upstream element-binding protein 1	1	0.999	26	160	150	190	20	21	26	16	17	14	17	12	17	18	19	25	15	16	14	16	11	16	24	25	30	19	21	18	19	14	20	320720600	321841570	287481000	214590050	220380830	221874110	202281230	187605550	184285580		FALSE	0	-0.0599427	1.07867	0.509366	0.230792	0.0725872	0.0325117	1.17113	0.60182	0.223616	0.0408625	-0.476854	0.661763	0.0924545	0.906862	0.715104	FALSE	FALSE	FALSE	FALSE
Q96AG4	31.239	31.0657	31.1764	31.3393	31.2218	31.4595	30.9515	31.0943	31.4794	sp|Q96AG4|LRC59_HUMAN	Q96AG4	LRC59_HUMAN	LRRC59	307	Homo sapiens	1:Experimental evidence at protein level	Leucine-rich repeat-containing protein 59	1	0.999	12	114	114	114	12	13	14	12	13	14	12	11	13	12	13	14	12	13	14	12	11	13	12	13	14	12	13	14	12	11	13	475108740	421720830	496921000	564152900	523344540	575955300	423877540	482500450	578383900		FALSE	0	-0.719853	0.360141	-0.179856	0.670846	0.460679	-0.554722	0.525272	-0.014725	0.986627	0.950904	-0.374866	0.705128	0.165131	0.79386	0.496924	FALSE	FALSE	FALSE	FALSE
Q96AQ6	22.5042	25.3938	22.2141	20.1095	23.3889	22.8447	21.3693	22.4362	22.1568	sp|Q96AQ6|PBIP1_HUMAN	Q96AQ6	PBIP1_HUMAN	PBXIP1	731	Homo sapiens	1:Experimental evidence at protein level	Pre-B-cell leukemia transcription factor-interacting protein 1	0.911	0.9975	1	1	1	1	0	1	0	0	0	0	0	0	0	0	1	0	0	0	0	0	0	0	0	1	0	0	0	0	0	0	0	0	0	0	0	0	0	0	0	0		TRUE	8	-1.29519	3.80789	1.25635	0.517957	0.285759	-1.16825	3.93483	1.38329	0.537927	0.243627	-2.42459	2.67848	0.126944	0.978874	0.910584	FALSE	FALSE	FALSE	FALSE
Q96AQ8	25.497	26.0309	25.9789	22.8317	22.8388	21.5185	22.1984	24.172	23.708	sp|Q96AQ8|MCUR1_HUMAN	Q96AQ8	MCUR1_HUMAN	MCUR1	359	Homo sapiens	1:Experimental evidence at protein level	Mitochondrial calcium uniporter regulator 1	1	0.9989	3	5	5	5	1	1	3	0	0	0	0	0	0	1	1	3	0	0	0	0	0	0	1	1	3	0	0	0	0	0	0	47353156	68564020	66132840	0	0	0	0	0	0		TRUE	6	2.06768	4.81083	3.43926	0.00951376	0.000493349	1.10457	3.84771	2.47614	0.068466	0.00342435	-2.33469	0.408453	-0.963118	0.491811	0.142411	TRUE	FALSE	FALSE	TRUE
Q96AX1	23.3888	28.0196	27.8825	25.7287	25.7699	22.9461	22.6815	22.3388	21.9452	sp|Q96AX1|VP33A_HUMAN	Q96AX1	VP33A_HUMAN	VPS33A	596	Homo sapiens	1:Experimental evidence at protein level	Vacuolar protein sorting-associated protein 33A	1	0.9985	4	6	6	6	1	1	1	2	1	0	0	0	0	1	1	1	2	1	0	0	0	0	1	1	1	2	1	0	0	0	0	0	0	0	55604140	57213652	0	0	0	0		TRUE	5	-1.48901	4.7198	1.61539	0.492118	0.261386	1.00402	7.21282	4.10842	0.14658	0.0162017	-0.611376	5.59743	2.49303	0.435124	0.100269	FALSE	FALSE	FALSE	FALSE
Q96AY3	25.8251	27.2082	25.3559	21.7498	23.1108	23.4132	22.6073	25.4969	23.6465	sp|Q96AY3|FKB10_HUMAN	Q96AY3	FKB10_HUMAN	FKBP10	582	Homo sapiens	1:Experimental evidence at protein level	Peptidyl-prolyl cis-trans isomerase FKBP10	1	0.9989	7	12	9	12	2	5	1	0	0	0	0	2	2	1	4	0	0	0	0	0	2	2	2	5	1	0	0	0	0	2	2	34497570	30494574	27784004	0	0	0	0	48045310	32835924		TRUE	4	1.38435	5.35917	3.37176	0.0405162	0.00478635	0.225435	4.20025	2.21284	0.206861	0.0335141	-3.14633	0.828491	-1.15892	0.581047	0.21299	TRUE	FALSE	FALSE	TRUE
Q96B26	24.2488	25.3276	23.1625	24.0346	25.8298	24.0408	24.5767	25.2651	25.7978	sp|Q96B26|EXOS8_HUMAN	Q96B26	EXOS8_HUMAN	EXOSC8	276	Homo sapiens	1:Experimental evidence at protein level	Exosome complex component RRP43	1	0.999	4	12	12	12	1	1	0	2	2	1	1	2	2	1	1	0	2	2	1	1	2	2	1	1	0	2	2	1	1	2	2	18379474	38823290	0	32912678	32164704	33054404	23069354	25097300	32497558		TRUE	1	-2.04566	1.26814	-0.388758	0.773082	0.599789	-2.62379	0.69001	-0.966889	0.505588	0.212691	-2.23503	1.07877	-0.578131	0.760111	0.440446	FALSE	FALSE	FALSE	FALSE
Q96B97	22.3361	22.6384	22.1856	22.8556	22.8405	21.9483	21.5622	25.6113	22.2278	sp|Q96B97|SH3K1_HUMAN	Q96B97	SH3K1_HUMAN	SH3KBP1	665	Homo sapiens	1:Experimental evidence at protein level	SH3 domain-containing kinase-binding protein 1	0.9993	0.9987	2	2	2	2	0	1	0	0	0	0	0	1	0	0	1	0	0	0	0	0	1	0	0	1	0	0	0	0	0	1	0	0	0	0	0	0	0	0	0	0		TRUE	8	-2.42001	2.09709	-0.161458	0.946612	0.871866	-3.00562	1.51148	-0.747074	0.718368	0.463656	-2.84417	1.67293	-0.585616	0.831132	0.562844	FALSE	FALSE	FALSE	FALSE
Q96BR5	22.852	22.8305	20.3946	23.7236	22.4361	22.7214	24.5112	22.4253	21.2988	sp|Q96BR5|COA7_HUMAN	Q96BR5	COA7_HUMAN	COA7	231	Homo sapiens	1:Experimental evidence at protein level	Cytochrome c oxidase assembly factor 7	0.9441	0.9985	1	1	1	1	0	0	0	0	0	0	1	0	0	0	0	0	0	0	0	1	0	0	0	0	0	0	0	0	1	0	0	0	0	0	0	0	0	0	0	0		TRUE	8	-3.20866	1.33928	-0.934694	0.591827	0.367222	-2.99339	1.55455	-0.719418	0.7306	0.482658	-2.0587	2.48925	0.215275	0.946288	0.830981	FALSE	FALSE	FALSE	FALSE
Q96BY6	22.9096	24.144	23.9026	23.6989	20.709	20.4194	23.4425	23.7127	24.7782	sp|Q96BY6|DOC10_HUMAN	Q96BY6	DOC10_HUMAN	DOCK10	2186	Homo sapiens	1:Experimental evidence at protein level	Dedicator of cytokinesis protein 10	1	0.999	5	10	10	10	0	1	2	1	0	0	3	1	2	0	1	2	1	0	0	3	1	2	0	1	2	1	0	0	3	1	2	0	18857288	15952039	13852258	0	0	11595985	13984448	13884865		TRUE	3	-0.0327562	4.11859	2.04292	0.18873	0.0528723	-2.40141	1.74994	-0.325733	0.88344	0.724218	-4.44433	-0.292977	-2.36865	0.26359	0.0304111	FALSE	FALSE	FALSE	FALSE
Q96C01	25.7555	24.2566	27.3651	22.0946	22.0488	22.6064	26.513	26.6366	25.9405	sp|Q96C01|F136A_HUMAN	Q96C01	F136A_HUMAN	FAM136A	138	Homo sapiens	1:Experimental evidence at protein level	Protein FAM136A	0.9999	0.9986	3	13	13	13	3	1	3	0	0	0	2	2	2	3	1	3	0	0	0	2	2	2	3	1	3	0	0	0	2	2	2	43768310	43027330	60627796	0	0	0	45735780	49807270	38579300		TRUE	3	1.87585	5.20913	3.54249	0.0179664	0.00135065	-2.23759	1.09569	-0.570946	0.711546	0.448475	-5.78008	-2.4468	-4.11344	0.0206434	0.000544748	TRUE	FALSE	TRUE	TRUE
Q96C36	28.9839	27.6285	28.7637	26.8865	21.4008	22.5983	27.5188	26.4435	26.2792	sp|Q96C36|P5CR2_HUMAN	Q96C36	P5CR2_HUMAN	PYCR2	320	Homo sapiens	1:Experimental evidence at protein level	Pyrroline-5-carboxylate reductase 2	1	0.999	10	33	26	33	9	4	7	2	0	1	5	3	2	8	3	5	1	0	1	4	3	1	9	4	7	2	0	1	5	3	2	128885096	123249070	145437660	75847980	0	0	92880380	68298536	87911680		TRUE	2	1.78858	7.87179	4.83018	0.0503319	0.00674902	-1.33008	4.75312	1.71152	0.518604	0.227814	-6.16027	-0.0770594	-3.11866	0.322476	0.0457146	FALSE	FALSE	FALSE	FALSE
Q96CM8	25.6072	26.2118	21.6177	23.1048	24.2993	22.6945	23.3118	25.0223	21.9707	sp|Q96CM8|ACSF2_HUMAN	Q96CM8	ACSF2_HUMAN	ACSF2	615	Homo sapiens	1:Experimental evidence at protein level	Medium-chain acyl-CoA ligase ACSF2, mitochondrial	1	0.9987	5	6	6	6	1	2	0	0	1	0	0	2	0	1	2	0	0	1	0	0	2	0	1	2	0	0	1	0	0	2	0	51114424	0	0	0	0	0	0	34077144	0		TRUE	5	-1.92314	4.14862	1.11274	0.632336	0.418711	-1.99189	4.07986	1.04399	0.711362	0.446811	-3.10463	2.96712	-0.0687529	0.991149	0.959216	FALSE	FALSE	FALSE	FALSE
Q96CS3	21.0061	21.2252	25.3833	25.6788	23.4078	23.7922	26.3646	26.5733	27.2364	sp|Q96CS3|FAF2_HUMAN	Q96CS3	FAF2_HUMAN	FAF2	445	Homo sapiens	1:Experimental evidence at protein level	FAS-associated factor 2	1	0.999	10	19	19	19	1	0	1	2	1	1	4	4	5	1	0	1	2	1	1	4	4	5	1	0	1	2	1	1	4	4	5	0	0	65668052	46547668	11128809	14526633	40665224	36535756	50478240		TRUE	1	-4.5401	1.03062	-1.75474	0.399185	0.182138	-6.97191	-1.40119	-4.18655	0.108032	0.0088905	-5.21717	0.353554	-2.43181	0.401527	0.0783587	FALSE	FALSE	FALSE	FALSE
Q96CU9	23.0282	24.7177	22.5692	22.3854	22.2431	23.3781	22.4868	22.0122	22.715	sp|Q96CU9|FXRD1_HUMAN	Q96CU9	FXRD1_HUMAN	FOXRED1	486	Homo sapiens	1:Experimental evidence at protein level	FAD-dependent oxidoreductase domain-containing protein 1	0.907	0.9974	1	1	1	1	0	1	0	0	0	0	0	0	0	0	1	0	0	0	0	0	0	0	0	1	0	0	0	0	0	0	0	0	0	0	0	0	0	0	0	0		TRUE	8	-0.623763	2.16275	0.769494	0.459145	0.235701	-0.359525	2.42699	1.03373	0.386349	0.12412	-1.12902	1.65749	0.264238	0.890364	0.670436	FALSE	FALSE	FALSE	FALSE
Q96CV9	27.1265	26.6424	29.1738	27.1833	26.304	27.803	28.56	27.6176	27.0107	sp|Q96CV9|OPTN_HUMAN	Q96CV9	OPTN_HUMAN	OPTN	577	Homo sapiens	1:Experimental evidence at protein level	Optineurin	1	0.999	22	60	59	60	8	5	6	5	4	8	10	5	9	8	5	6	5	3	8	10	5	9	8	5	6	5	4	8	10	5	9	53100036	65809144	0	61800404	65178396	82820640	69560890	66699904	72108984		FALSE	0	-1.21014	2.31169	0.550777	0.693315	0.487475	-1.84278	1.67905	-0.0818622	0.97284	0.916422	-2.39355	1.12828	-0.632639	0.749593	0.427583	FALSE	FALSE	FALSE	FALSE
Q96CW1	30.4128	30.2579	30.4214	30.6651	30.8415	30.4635	30.4824	30.7693	30.4666	sp|Q96CW1|AP2M1_HUMAN	Q96CW1	AP2M1_HUMAN	AP2M1	435	Homo sapiens	1:Experimental evidence at protein level	AP-2 complex subunit mu	1	0.999	20	157	157	157	18	14	15	19	18	18	16	21	18	18	14	15	19	18	18	16	21	18	18	14	15	19	18	18	16	21	18	193710450	189125970	179265760	213340340	226085020	207550180	198031980	212492110	212556590		FALSE	0	-0.811401	0.226096	-0.292653	0.450017	0.226735	-0.72747	0.310028	-0.208721	0.652632	0.37688	-0.434817	0.60268	0.0839316	0.907734	0.716104	FALSE	FALSE	FALSE	FALSE
Q96CW5	25.6701	27.9499	25.6187	24.4899	24.2913	24.5736	26.4802	23.3509	25.7304	sp|Q96CW5|GCP3_HUMAN	Q96CW5	GCP3_HUMAN	TUBGCP3	907	Homo sapiens	1:Experimental evidence at protein level	Gamma-tubulin complex component 3	1	0.999	9	25	25	25	2	7	3	1	0	3	5	1	3	2	7	3	1	0	3	5	1	3	2	7	3	1	0	3	5	1	3	59768360	55107196	58331036	42421108	0	12361458	36836160	35375972	44191868		TRUE	1	-0.169842	4.09241	1.96129	0.218815	0.0663016	-0.905425	3.35683	1.2257	0.511255	0.218683	-2.86671	1.39554	-0.735583	0.764178	0.44519	FALSE	FALSE	FALSE	FALSE
Q96D46	21.9019	25.2153	23.625	27.5399	27.9138	27.4412	22.1533	20.5225	22.95	sp|Q96D46|NMD3_HUMAN	Q96D46	NMD3_HUMAN	NMD3	503	Homo sapiens	1:Experimental evidence at protein level	60S ribosomal export protein NMD3	1	0.999	8	14	14	14	2	2	0	2	3	3	2	0	0	2	2	0	2	3	3	2	0	0	2	2	0	2	3	3	2	0	0	0	57174376	0	73350740	118213860	126836330	0	0	0		TRUE	4	-6.15367	-1.94816	-4.05091	0.0251515	0.00238511	-0.397288	3.80822	1.70546	0.347243	0.0974923	3.65363	7.85913	5.75638	0.014386	0.000282511	TRUE	FALSE	TRUE	TRUE
Q96D71	24.8875	23.1384	21.8651	26.2639	23.1083	21.5019	26.4817	23.4196	22.9421	sp|Q96D71|REPS1_HUMAN	Q96D71	REPS1_HUMAN	REPS1	796	Homo sapiens	1:Experimental evidence at protein level	RalBP1-associated Eps domain-containing protein 1	0.9999	0.9988	4	9	9	9	2	1	0	1	1	0	2	1	1	2	1	0	1	1	0	2	1	1	2	1	0	1	1	0	2	1	1	15488235	6.15999e+06	0	0	17904682	0	19789574	22217054	15956851		TRUE	2	-3.75435	3.09901	-0.327672	0.92137	0.829309	-4.41077	2.44259	-0.984085	0.757634	0.5227	-4.08309	2.77027	-0.656414	0.887368	0.667364	FALSE	FALSE	FALSE	FALSE
Q96DB5	25.1291	22.3655	22.6151	22.8269	22.6779	23.5364	22.6755	20.6196	22.4011	sp|Q96DB5|RMD1_HUMAN	Q96DB5	RMD1_HUMAN	RMDN1	314	Homo sapiens	1:Experimental evidence at protein level	Regulator of microtubule dynamics protein 1	0.9941	0.9968	2	2	2	2	2	0	0	0	0	0	0	0	0	2	0	0	0	0	0	0	0	0	2	0	0	0	0	0	0	0	0	0	0	0	0	0	0	0	0	0		TRUE	8	-1.61605	2.32846	0.356205	0.830074	0.685117	-0.501025	3.44348	1.47123	0.3832	0.122403	-0.85723	3.08728	1.11502	0.600337	0.22584	FALSE	FALSE	FALSE	FALSE
Q96DI7	27.3352	21.4621	27.0895	27.5332	26.4399	27.723	23.1691	23.6579	26.3033	sp|Q96DI7|SNR40_HUMAN	Q96DI7	SNR40_HUMAN	SNRNP40	357	Homo sapiens	1:Experimental evidence at protein level	U5 small nuclear ribonucleoprotein 40 kDa protein	1	0.999	8	26	26	26	4	0	4	4	2	7	1	2	2	4	0	4	4	2	7	1	2	2	4	0	4	4	2	7	1	2	2	59549230	0	52057860	66241544	96613650	69153350	0	50733890	78290600		TRUE	2	-5.70135	1.82847	-1.93644	0.496826	0.266478	-2.84608	4.68374	0.918826	0.79608	0.585518	-0.909644	6.62018	2.85527	0.460871	0.117223	FALSE	FALSE	FALSE	FALSE
Q96DT5	20.8542	22.273	21.5447	21.5356	23.4186	21.4958	22.9572	24.3139	22.0571	sp|Q96DT5|DYH11_HUMAN	Q96DT5	DYH11_HUMAN	DNAH11	4516	Homo sapiens	1:Experimental evidence at protein level	Dynein axonemal heavy chain 11	0.9625	0.9891	3	3	2	3	1	0	0	0	1	0	0	1	0	0	0	0	0	1	0	0	1	0	1	0	0	0	1	0	0	1	0	0	0	0	0	0	0	0	0	0		TRUE	6	-2.35881	1.17345	-0.59268	0.667607	0.45743	-3.31823	0.214025	-1.5521	0.304793	0.0767828	-2.72555	0.806705	-0.959422	0.615372	0.242761	FALSE	FALSE	FALSE	FALSE
Q96DV4	28.5877	28.6417	28.2527	24.9014	24.8067	24.6208	27.8033	27.3796	27.1529	sp|Q96DV4|RM38_HUMAN	Q96DV4	RM38_HUMAN	MRPL38	380	Homo sapiens	1:Experimental evidence at protein level	39S ribosomal protein L38, mitochondrial	1	0.999	13	43	43	43	11	8	6	1	1	2	6	3	5	11	8	6	1	1	2	6	3	5	11	8	6	1	1	2	6	3	5	117860320	112773430	114634720	41592668	38951240	34241120	71177730	75426990	77365000		FALSE	0	3.11202	4.32355	3.71779	0.000305574	1.05823e-06	0.443033	1.65456	1.0488	0.0736531	0.00429556	-3.27476	-2.06323	-2.66899	0.00383085	1.12823e-05	TRUE	FALSE	TRUE	TRUE
Q96EA4	21.7293	23.427	21.5002	22.8686	21.9559	24.5409	22.1138	22.1982	21.2327	sp|Q96EA4|SPDLY_HUMAN	Q96EA4	SPDLY_HUMAN	SPDL1	605	Homo sapiens	1:Experimental evidence at protein level	Protein Spindly	0.9755	0.9954	2	2	2	2	0	0	0	0	0	1	1	0	0	0	0	0	0	0	1	1	0	0	0	0	0	0	0	1	1	0	0	0	0	0	0	0	0	0	0	0		TRUE	8	-2.69942	0.893548	-0.902937	0.507925	0.276639	-1.42589	2.16708	0.370591	0.833314	0.643843	-0.522957	3.07001	1.27353	0.487002	0.139162	FALSE	FALSE	FALSE	FALSE
Q96EB1	23.6493	21.8407	20.7204	23.62	23.3099	20.9128	21.4504	22.3943	22.2504	sp|Q96EB1|ELP4_HUMAN	Q96EB1	ELP4_HUMAN	ELP4	424	Homo sapiens	1:Experimental evidence at protein level	Elongator complex protein 4	0.994	0.9982	2	2	2	2	0	0	1	0	0	1	0	0	0	0	0	1	0	0	1	0	0	0	0	0	1	0	0	1	0	0	0	0	0	0	0	0	0	0	0	0		TRUE	8	-2.71487	1.62664	-0.544116	0.758511	0.575623	-2.13232	2.20918	0.038429	0.991539	0.968112	-1.58821	2.7533	0.582545	0.827952	0.549592	FALSE	FALSE	FALSE	FALSE
Q96EE3	27.0621	25.7129	26.791	27.1233	27.0589	27.265	27.0843	25.6733	27.2109	sp|Q96EE3|SEH1_HUMAN	Q96EE3	SEH1_HUMAN	SEH1L	360	Homo sapiens	1:Experimental evidence at protein level	Nucleoporin SEH1	1	0.999	7	34	34	34	4	3	4	5	3	5	3	2	5	4	3	4	5	3	5	3	2	5	4	3	4	5	3	5	3	2	5	66869148	67775976	54641280	69191870	63674890	70175840	77484580	51380256	69603860		FALSE	0	-1.81596	0.561834	-0.627064	0.485133	0.255501	-1.32308	1.05471	-0.134186	0.922708	0.799265	-0.69602	1.68178	0.492878	0.712974	0.363354	FALSE	FALSE	FALSE	FALSE
Q96EK5	26.5426	27.7536	21.7065	24.9808	25.4245	26.9557	27.461	27.069	26.9328	sp|Q96EK5|KBP_HUMAN	Q96EK5	KBP_HUMAN	KIFBP	621	Homo sapiens	1:Experimental evidence at protein level	KIF-binding protein	1	0.999	13	32	31	32	4	6	1	1	2	5	4	5	4	3	6	1	1	2	5	4	5	4	4	6	1	1	2	5	4	5	4	60175990	62590770	0	72212250	68197384	54439732	46585840	52563364	67806810		TRUE	1	-3.81134	2.90578	-0.452781	0.87267	0.761544	-5.1786	1.53853	-1.82004	0.537965	0.243809	-4.72582	1.99131	-1.36725	0.715887	0.371585	FALSE	FALSE	FALSE	FALSE
Q96EK7	26.4408	23.7856	23.6292	24.2269	22.9753	28.569	25.9115	23.6333	22.5331	sp|Q96EK7|F120B_HUMAN	Q96EK7	F120B_HUMAN	FAM120B	910	Homo sapiens	1:Experimental evidence at protein level	Constitutive coactivator of peroxisome proliferator-activated receptor gamma	1	0.999	9	20	20	20	5	2	1	1	1	3	3	1	3	5	2	1	1	1	3	3	1	3	5	2	1	1	1	3	3	1	3	27801664	24773964	18072266	36130756	0	50703650	34244360	22291832	0		TRUE	2	-4.3676	3.09059	-0.638507	0.838898	0.700501	-3.1365	4.32168	0.592589	0.8824	0.720912	-2.498	4.96019	1.2311	0.778571	0.464493	FALSE	FALSE	FALSE	FALSE
Q96EL2	26.2138	25.8791	26.1272	24.0366	22.4938	24.2338	23.1777	21.7222	21.9307	sp|Q96EL2|RT24_HUMAN	Q96EL2	RT24_HUMAN	MRPS24	167	Homo sapiens	1:Experimental evidence at protein level	28S ribosomal protein S24, mitochondrial	0.8295	0.9947	1	4	4	4	1	1	1	0	0	0	0	1	0	1	1	1	0	0	0	0	1	0	1	1	1	0	0	0	0	1	0	77829410	61714240	73292060	0	0	0	0	0	0		TRUE	6	1.17621	3.79437	2.48529	0.0263824	0.00259012	2.48744	5.10559	3.79651	0.0186299	0.000194359	0.002146	2.6203	1.31122	0.329284	0.0497108	TRUE	TRUE	FALSE	TRUE
Q96EL3	24.3948	22.7734	22.4557	21.5088	22.3698	23.0324	21.6884	22.8439	23.091	sp|Q96EL3|RM53_HUMAN	Q96EL3	RM53_HUMAN	MRPL53	112	Homo sapiens	1:Experimental evidence at protein level	39S ribosomal protein L53, mitochondrial	0.9996	0.9977	2	5	5	5	2	1	1	0	0	0	1	0	0	2	1	1	0	0	0	1	0	0	2	1	1	0	0	0	1	0	0	7.21299e+06	9464396	7593575	0	0	0	4461415	0	0		TRUE	5	-0.63335	2.44194	0.904293	0.428563	0.20951	-0.870791	2.20449	0.666852	0.622812	0.342924	-1.77508	1.3002	-0.237441	0.91204	0.728417	FALSE	FALSE	FALSE	FALSE
Q96EM0	21.898	22.8892	23.5581	22.9667	22.439	22.9866	21.5652	26.8732	27.1464	sp|Q96EM0|T3HPD_HUMAN	Q96EM0	T3HPD_HUMAN	L3HYPDH	354	Homo sapiens	1:Experimental evidence at protein level	Trans-3-hydroxy-L-proline dehydratase	0.9347	0.9982	1	3	3	3	0	1	0	0	0	0	0	1	1	0	1	0	0	0	0	0	1	1	0	1	0	0	0	0	0	1	1	0	0	0	0	0	0	0	122926936	148551800		TRUE	7	-3.27241	3.24113	-0.0156413	0.996888	0.991347	-5.66994	0.8436	-2.41317	0.387133	0.124544	-5.6543	0.859241	-2.39753	0.474842	0.126638	FALSE	FALSE	FALSE	FALSE
Q96EP0	22.138	21.6292	23.1883	22.0843	22.5013	23.5335	22.8846	23.4849	22.4637	sp|Q96EP0|RNF31_HUMAN	Q96EP0	RNF31_HUMAN	RNF31	1072	Homo sapiens	1:Experimental evidence at protein level	E3 ubiquitin-protein ligase RNF31	1	0.998	5	5	5	5	2	0	0	0	0	1	1	1	0	2	0	0	0	0	1	1	1	0	2	0	0	0	0	1	1	1	0	0	0	0	0	0	0	0	0	0		TRUE	7	-1.65718	0.881403	-0.38789	0.699646	0.497202	-1.89523	0.643357	-0.625936	0.578281	0.285082	-1.50734	1.03125	-0.238046	0.892048	0.673852	FALSE	FALSE	FALSE	FALSE
Q96EP5	28.0332	27.9976	28.0931	28.1864	28.2797	28.0625	27.3912	27.724	27.314	sp|Q96EP5|DAZP1_HUMAN	Q96EP5	DAZP1_HUMAN	DAZAP1	407	Homo sapiens	1:Experimental evidence at protein level	DAZ-associated protein 1	1	0.999	5	32	32	32	4	4	4	3	4	4	2	5	2	4	4	4	3	4	4	2	5	2	4	4	4	3	4	4	2	5	2	104916940	110060290	112742190	129443740	128832330	111167224	103954216	102651384	99911070		FALSE	0	-0.642681	0.372866	-0.134907	0.741778	0.553483	0.0571216	1.07267	0.564895	0.20715	0.0336245	0.192029	1.20758	0.699802	0.16308	0.0134607	FALSE	FALSE	FALSE	FALSE
Q96ER3	23.4549	23.7386	22.8892	22.9574	23.0832	22.8722	21.8683	24.4183	21.4276	sp|Q96ER3|SAAL1_HUMAN	Q96ER3	SAAL1_HUMAN	SAAL1	474	Homo sapiens	1:Experimental evidence at protein level	Protein SAAL1	0.9459	0.9985	1	3	3	3	0	1	0	0	0	0	0	1	1	0	1	0	0	0	0	0	1	1	0	1	0	0	0	0	0	1	1	0	13996966	0	0	0	0	0	22419818	0		TRUE	7	-1.32119	2.10113	0.389969	0.779123	0.610102	-0.921632	2.50068	0.789524	0.599356	0.314902	-1.3116	2.11071	0.399555	0.854441	0.601513	FALSE	FALSE	FALSE	FALSE
Q96ER9	24.8632	24.6031	24.8271	22.3635	22.669	22.146	23.4164	23.7866	29.2873	sp|Q96ER9|MITOK_HUMAN	Q96ER9	MITOK_HUMAN	CCDC51	411	Homo sapiens	1:Experimental evidence at protein level	Mitochondrial potassium channel	1	0.999	5	7	7	7	3	1	1	0	0	0	0	0	2	3	1	1	0	0	0	0	0	2	3	1	1	0	0	0	0	0	2	30519006	25484584	0	0	0	0	0	0	0		TRUE	5	-0.915629	5.65897	2.37167	0.329745	0.133254	-4.01959	2.55501	-0.732287	0.819519	0.618034	-6.39125	0.183342	-3.10396	0.368623	0.0609163	FALSE	FALSE	FALSE	FALSE
Q96EY1	27.7704	26.7273	26.4593	22.3045	22.0332	23.1986	22.003	25.7738	21.9426	sp|Q96EY1|DNJA3_HUMAN	Q96EY1	DNJA3_HUMAN	DNAJA3	480	Homo sapiens	1:Experimental evidence at protein level	DnaJ homolog subfamily A member 3, mitochondrial	1	0.999	5	14	14	14	5	3	3	0	0	0	0	2	1	5	3	3	0	0	0	0	2	1	5	3	3	0	0	0	0	2	1	79613630	60228948	78801896	0	0	0	0	53485800	0		TRUE	5	2.08293	6.86426	4.4736	0.027567	0.00280829	1.35523	6.13657	3.7459	0.0965382	0.00722444	-3.11836	1.66298	-0.727693	0.795375	0.498848	TRUE	FALSE	FALSE	TRUE
Q96EY7	31.1836	30.7761	30.8881	26.5273	27.8264	27.1849	29.1866	29.1868	29.8983	sp|Q96EY7|PTCD3_HUMAN	Q96EY7	PTCD3_HUMAN	PTCD3	689	Homo sapiens	1:Experimental evidence at protein level	Pentatricopeptide repeat domain-containing protein 3, mitochondrial	1	0.999	21	110	110	110	25	21	18	2	8	4	10	7	15	25	21	18	2	8	4	10	7	15	25	21	18	2	8	4	10	7	15	227033500	197067020	232537680	61534310	73015640	129864970	125000230	123854740	130803120		FALSE	0	2.8664	4.67299	3.7697	0.00116896	1.64996e-05	0.622052	2.42864	1.52535	0.0791558	0.00490624	-3.14764	-1.34105	-2.24435	0.0206069	0.000522522	TRUE	FALSE	TRUE	TRUE
Q96EY8	22.9239	21.8621	23.3394	23.0924	23.2641	23.568	22.2323	20.4429	21.7092	sp|Q96EY8|MMAB_HUMAN	Q96EY8	MMAB_HUMAN	MMAB	250	Homo sapiens	1:Experimental evidence at protein level	Corrinoid adenosyltransferase MMAB	0.9472	0.9867	2	2	2	2	1	0	0	1	0	0	0	0	0	1	0	0	1	0	0	0	0	0	1	0	0	1	0	0	0	0	0	0	0	0	0	0	0	0	0	0		TRUE	8	-1.88155	0.682111	-0.599719	0.537883	0.308635	-0.0348124	2.52885	1.24702	0.257011	0.0550457	0.564906	3.12857	1.84674	0.141447	0.0109209	FALSE	FALSE	FALSE	FALSE
Q96F86	23.359	22.6503	22.0109	24.8101	21.9733	25.1955	22.8482	23.0107	21.1528	sp|Q96F86|EDC3_HUMAN	Q96F86	EDC3_HUMAN	EDC3	508	Homo sapiens	1:Experimental evidence at protein level	Enhancer of mRNA-decapping protein 3	1	0.9985	6	9	9	9	1	0	0	2	0	1	1	3	1	1	0	0	2	0	1	1	3	1	1	0	0	2	0	1	1	3	1	0	0	0	13228755	0	61400310	0	0	0		TRUE	7	-3.48404	0.844852	-1.31959	0.415621	0.194994	-1.82827	2.50062	0.336173	0.884027	0.726916	-0.50868	3.82021	1.65576	0.454746	0.114559	FALSE	FALSE	FALSE	FALSE
Q96FJ0	25.1194	21.6898	23.0323	23.1467	23.664	20.9761	23.5767	23.1282	21.2706	sp|Q96FJ0|STALP_HUMAN	Q96FJ0	STALP_HUMAN	STAMBPL1	436	Homo sapiens	1:Experimental evidence at protein level	AMSH-like protease	0.9752	0.9959	1	1	1	1	1	0	0	0	0	0	0	0	0	1	0	0	0	0	0	0	0	0	1	0	0	0	0	0	0	0	0	0	0	0	0	0	0	0	0	0		TRUE	8	-1.87242	3.24221	0.684897	0.738749	0.550378	-1.93532	3.1793	0.62199	0.796448	0.586768	-2.62022	2.49441	-0.0629065	0.990662	0.955705	FALSE	FALSE	FALSE	FALSE
Q96FN4	21.2796	20.81	24.2681	24.5654	23.627	21.3381	21.6168	24.0973	23.8542	sp|Q96FN4|CPNE2_HUMAN	Q96FN4	CPNE2_HUMAN	CPNE2	548	Homo sapiens	1:Experimental evidence at protein level	Copine-2	1	0.9986	4	8	8	17	0	0	2	2	1	0	0	1	2	0	0	2	2	1	0	0	1	2	1	1	3	3	2	1	1	2	3	0	0	11541392	14191494	12295059	0	0	25874322	14392859		TRUE	4	-3.90795	1.79278	-1.05759	0.626342	0.413274	-3.92056	1.78018	-1.07019	0.681164	0.407988	-2.86297	2.83777	-0.0126015	0.99816	0.992034	FALSE	FALSE	FALSE	FALSE
Q96FQ6	24.2642	24.195	24.1609	24.2168	21.7361	24.5455	24.294	25.2604	24.3333	sp|Q96FQ6|S10AG_HUMAN	Q96FQ6	S10AG_HUMAN	S100A16	103	Homo sapiens	1:Experimental evidence at protein level	Protein S100-A16	1	0.999	3	10	10	10	1	1	1	1	0	1	1	3	1	1	1	1	1	0	1	1	3	1	1	1	1	1	0	1	1	3	1	20331214	19378726	18926968	19674466	0	24707932	20755328	19546414	21329466		TRUE	1	-0.962453	2.37695	0.707249	0.578684	0.353611	-2.09224	1.24717	-0.422533	0.788777	0.572051	-2.79948	0.53992	-1.12978	0.510744	0.155464	FALSE	FALSE	FALSE	FALSE
Q96FV9	21.4688	23.3605	22.5579	25.6493	25.648	27.006	23.0765	25.8896	21.9547	sp|Q96FV9|THOC1_HUMAN	Q96FV9	THOC1_HUMAN	THOC1	657	Homo sapiens	1:Experimental evidence at protein level	THO complex subunit 1	1	0.9989	3	6	6	6	0	0	0	1	1	3	0	1	0	0	0	0	1	1	3	0	1	0	0	0	0	1	1	3	0	1	0	0	0	0	51991576	66528656	47013172	0	61413870	0		TRUE	5	-6.02041	-1.25697	-3.63869	0.0575154	0.00820142	-3.55959	1.20386	-1.17786	0.578281	0.283817	0.0791028	4.84255	2.46082	0.315717	0.0444595	FALSE	FALSE	FALSE	FALSE
Q96FW1	27.5318	27.4868	27.9523	26.8007	23.7404	26.7657	27.7726	27.115	26.7533	sp|Q96FW1|OTUB1_HUMAN	Q96FW1	OTUB1_HUMAN	OTUB1	271	Homo sapiens	1:Experimental evidence at protein level	Ubiquitin thioesterase OTUB1	1	0.999	9	43	43	43	7	6	8	3	1	4	6	3	5	7	6	8	3	1	4	6	3	5	7	6	8	3	1	4	6	3	5	50906516	50242124	52237480	110489270	47969480	54655070	49719360	59743052	46084960		FALSE	0	0.0102622	3.76587	1.88807	0.180394	0.0490424	-1.43445	2.32116	0.443359	0.804567	0.597541	-3.32251	0.433097	-1.44471	0.452906	0.112823	FALSE	FALSE	FALSE	FALSE
Q96FX7	21.0457	23.5182	24.0655	22.751	23.1914	22.4871	22.4242	22.9103	21.6116	sp|Q96FX7|TRM61_HUMAN	Q96FX7	TRM61_HUMAN	TRMT61A	289	Homo sapiens	1:Experimental evidence at protein level	tRNA (adenine(58)-N(1))-methyltransferase catalytic subunit TRMT61A	0.999	0.9988	2	6	6	6	0	2	1	0	0	2	1	0	0	0	2	1	0	0	2	1	0	0	0	2	1	0	0	2	1	0	0	0	12014256	17556306	0	0	5878842	0	0	0		TRUE	6	-1.7388	1.8721	0.0666493	0.971418	0.933578	-1.24432	2.36658	0.561128	0.735784	0.490146	-1.31097	2.29993	0.494479	0.824831	0.54162	FALSE	FALSE	FALSE	FALSE
Q96G46	22.3889	22.583	21.472	24.9207	23.6207	21.7016	25.9477	23.2839	22.3922	sp|Q96G46|DUS3L_HUMAN	Q96G46	DUS3L_HUMAN	DUS3L	650	Homo sapiens	1:Experimental evidence at protein level	tRNA-dihydrouridine(47) synthase [NAD(P)(+)]-like	0.9987	0.9956	2	2	2	2	0	0	0	1	0	0	1	0	0	0	0	0	1	0	0	1	0	0	0	0	0	1	0	0	1	0	0	0	0	0	0	0	0	0	0	0		TRUE	7	-3.80095	1.26818	-1.26638	0.511298	0.27926	-4.26122	0.807903	-1.72666	0.430337	0.153032	-2.99484	2.07429	-0.460276	0.89459	0.683501	FALSE	FALSE	FALSE	FALSE
Q96G75	22.3741	21.7718	21.6601	22.9077	23.5907	22.7811	23.6493	22.1885	23.1667	sp|Q96G75|RMD5B_HUMAN	Q96G75	RMD5B_HUMAN	RMND5B	393	Homo sapiens	1:Experimental evidence at protein level	E3 ubiquitin-protein transferase RMND5B	0.9359	0.9921	1	1	0	1	0	0	0	0	0	0	0	0	1	0	0	0	0	0	0	0	0	0	0	0	0	0	0	0	0	0	1	0	0	0	0	0	0	0	0	0		TRUE	8	-2.18993	-0.125765	-1.15785	0.140282	0.0325379	-2.09825	-0.0340911	-1.06617	0.232594	0.044488	-0.940407	1.12376	0.0916738	0.948921	0.841243	FALSE	FALSE	FALSE	FALSE
Q96GM8	22.5479	20.5598	22.4202	25.0915	22.467	20.2996	23.2602	23.9139	23.8723	sp|Q96GM8|TOE1_HUMAN	Q96GM8	TOE1_HUMAN	TOE1	510	Homo sapiens	1:Experimental evidence at protein level	Target of EGR1 protein 1	1	0.9983	3	5	5	5	0	1	0	1	0	0	1	1	1	0	1	0	1	0	0	1	1	1	0	1	0	1	0	0	1	1	1	0	0	0	0	0	0	0	15805414	15356038		TRUE	6	-3.44837	1.89498	-0.776693	0.713162	0.517748	-4.51116	0.832188	-1.83949	0.425346	0.149268	-3.73447	1.60888	-1.06279	0.721048	0.38202	FALSE	FALSE	FALSE	FALSE
Q96GQ7	23.2749	24.4265	22.0597	27.5289	27.4973	27.4091	25.1948	25.6054	25.2293	sp|Q96GQ7|DDX27_HUMAN	Q96GQ7	DDX27_HUMAN	DDX27	796	Homo sapiens	1:Experimental evidence at protein level	Probable ATP-dependent RNA helicase DDX27	1	0.999	10	24	24	24	1	1	1	5	6	3	2	3	2	1	1	1	5	6	3	2	3	2	1	1	1	5	6	3	2	3	2	0	28768028	34190860	46631416	40630230	73001920	32541182	39717890	50461380		FALSE	0	-5.49578	-2.95373	-4.22475	0.00258924	7.86545e-05	-3.36052	-0.818473	-2.0895	0.0884842	0.00564735	0.864236	3.40628	2.13526	0.093576	0.0050417	TRUE	FALSE	FALSE	TRUE
Q96GY0	22.7119	23.9079	22.5545	22.8352	23.1444	26.7704	22.4092	22.0677	22.7512	sp|Q96GY0|ZC21A_HUMAN	Q96GY0	ZC21A_HUMAN	ZC2HC1A	325	Homo sapiens	1:Experimental evidence at protein level	Zinc finger C2HC domain-containing protein 1A	0.9996	0.9979	2	4	4	4	0	0	0	0	0	2	0	0	2	0	0	0	0	0	2	0	0	2	0	0	0	0	0	2	0	0	2	0	0	0	0	0	33343050	0	0	21969554		TRUE	7	-3.53826	1.15439	-1.19194	0.502815	0.27193	-1.69764	2.99501	0.648685	0.770025	0.537908	-0.505703	4.18695	1.84062	0.443121	0.107019	FALSE	FALSE	FALSE	FALSE
Q96H55	21.7053	25.1867	22.0998	22.7504	20.7613	22.1903	21.8902	23.1907	20.5909	sp|Q96H55|MYO19_HUMAN	Q96H55	MYO19_HUMAN	MYO19	970	Homo sapiens	1:Experimental evidence at protein level	Unconventional myosin-XIX	0.9983	0.9963	2	4	4	4	1	0	1	0	0	0	1	1	0	1	0	1	0	0	0	1	1	0	1	0	1	0	0	0	1	1	0	0	0	0	0	0	0	0	0	0		TRUE	8	-1.43395	3.62708	1.09657	0.570726	0.343287	-1.42383	3.6372	1.10668	0.620854	0.339124	-2.5204	2.54063	0.0101187	0.998309	0.992795	FALSE	FALSE	FALSE	FALSE
Q96HC4	32.7609	32.7092	32.6757	33.254	33.3891	33.456	33.0871	32.9137	32.9806	sp|Q96HC4|PDLI5_HUMAN	Q96HC4	PDLI5_HUMAN	PDLIM5	596	Homo sapiens	1:Experimental evidence at protein level	PDZ and LIM domain protein 5	1	0.999	34	393	393	393	43	39	46	43	44	44	50	41	43	43	39	46	43	44	44	50	41	43	43	39	46	43	44	44	50	41	43	676201000	675418400	665989800	1018414300	1012016000	1128261500	896647200	838571100	879769200		FALSE	0	-1.1173	-0.184892	-0.651098	0.0773683	0.0126534	-0.744727	0.187685	-0.278521	0.495128	0.203126	-0.0936293	0.838783	0.372577	0.436459	0.101648	FALSE	FALSE	FALSE	FALSE
Q96HE7	21.3636	25.4032	26.0672	22.5919	22.9356	21.0719	25.2104	25.1639	21.0672	sp|Q96HE7|ERO1A_HUMAN	Q96HE7	ERO1A_HUMAN	ERO1A	468	Homo sapiens	1:Experimental evidence at protein level	ERO1-like protein alpha	1	0.999	3	7	7	7	0	1	3	0	0	0	1	1	1	0	1	3	0	0	0	1	1	1	0	1	3	0	0	0	1	1	1	0	44372816	0	0	0	0	38822052	37591064	0		TRUE	5	-1.52331	5.67965	2.07817	0.438552	0.217325	-3.13731	4.06566	0.464178	0.908882	0.771671	-5.21548	1.98749	-1.61399	0.691125	0.328067	FALSE	FALSE	FALSE	FALSE
Q96HS1	31.3905	31.4173	31.3768	27.4651	27.9429	27.6872	29.7685	28.2793	29.1251	sp|Q96HS1|PGAM5_HUMAN	Q96HS1	PGAM5_HUMAN	PGAM5	289	Homo sapiens	1:Experimental evidence at protein level	Serine/threonine-protein phosphatase PGAM5, mitochondrial	1	0.999	20	88	88	88	17	21	16	4	4	3	9	7	7	17	21	16	4	4	3	9	7	7	17	21	16	4	4	3	9	7	7	392030850	374211200	374067940	134688850	162496530	134808220	185323420	207456820	200981620		FALSE	0	2.80378	4.5891	3.69644	0.00118276	1.74202e-05	1.44453	3.22985	2.33719	0.0255625	0.000375626	-2.25191	-0.466587	-1.35925	0.122955	0.00833786	TRUE	TRUE	FALSE	TRUE
Q96HW7	23.1259	22.4516	21.5174	23.2902	22.4695	22.028	21.8106	21.7339	22.6775	sp|Q96HW7|INT4_HUMAN	Q96HW7	INT4_HUMAN	INTS4	963	Homo sapiens	1:Experimental evidence at protein level	Integrator complex subunit 4	0.997	0.9987	2	2	2	2	1	0	0	0	0	0	0	0	1	1	0	0	0	0	0	0	0	1	1	0	0	0	0	0	0	0	1	0	0	0	0	0	0	0	0	0		TRUE	8	-1.45547	0.993637	-0.230919	0.825342	0.672183	-0.933606	1.5155	0.290949	0.8036	0.595275	-0.702688	1.74642	0.521868	0.703417	0.350847	FALSE	FALSE	FALSE	FALSE
Q96HY7	22.8854	24.393	20.5733	23.116	23.0666	20.9369	21.3513	23.082	23.4626	sp|Q96HY7|DHTK1_HUMAN	Q96HY7	DHTK1_HUMAN	DHTKD1	919	Homo sapiens	1:Experimental evidence at protein level	2-oxoadipate dehydrogenase complex component E1	0.9998	0.9986	3	4	4	4	0	1	1	1	0	0	1	0	0	0	1	1	1	0	0	1	0	0	0	1	1	1	0	0	1	0	0	0	0	0	0	0	0	0	0	0		TRUE	8	-2.31322	2.80128	0.244029	0.92137	0.829655	-2.572	2.5425	-0.0147531	0.997862	0.989605	-2.81603	2.29847	-0.258782	0.941062	0.819565	FALSE	FALSE	FALSE	FALSE
Q96I24	28.3142	28.7758	28.2282	28.6839	28.872	28.4635	27.7072	28.312	28.4228	sp|Q96I24|FUBP3_HUMAN	Q96I24	FUBP3_HUMAN	FUBP3	572	Homo sapiens	1:Experimental evidence at protein level	Far upstream element-binding protein 3	1	0.999	20	74	74	99	11	10	9	7	8	6	7	7	9	11	10	9	7	8	6	7	7	9	15	14	12	10	11	8	9	8	12	69762240	97862870	80100216	85622456	95278520	96924350	70155830	89502540	83579890		FALSE	0	-0.917331	0.449879	-0.233726	0.66141	0.449329	-0.391483	0.975727	0.292122	0.629507	0.349619	-0.157757	1.20945	0.525848	0.452906	0.112874	FALSE	FALSE	FALSE	FALSE
Q96I25	20.914	23.0036	22.7439	23.1872	22.6531	23.3385	21.595	24.2458	21.9486	sp|Q96I25|SPF45_HUMAN	Q96I25	SPF45_HUMAN	RBM17	401	Homo sapiens	1:Experimental evidence at protein level	Splicing factor 45	1	0.9875	5	5	5	5	1	0	0	0	1	0	1	1	1	1	0	0	0	1	0	1	1	1	1	0	0	0	1	0	1	1	1	0	0	0	0	0	0	0	0	0		TRUE	8	-2.73718	1.059	-0.83909	0.562079	0.334246	-2.27404	1.52214	-0.375954	0.843549	0.656916	-1.43495	2.36123	0.463136	0.846316	0.585592	FALSE	FALSE	FALSE	FALSE
Q96I51	26.5079	26.9386	22.1223	23.4523	23.6519	22.0878	22.0747	21.6264	22.4881	sp|Q96I51|RCC1L_HUMAN	Q96I51	RCC1L_HUMAN	RCC1L	464	Homo sapiens	1:Experimental evidence at protein level	RCC1-like G exchanging factor-like protein	0.7729	0.9925	1	2	2	2	1	1	0	0	0	0	0	0	0	1	1	0	0	0	0	0	0	0	1	1	0	0	0	0	0	0	0	95426460	128625624	0	0	0	0	0	0	0		TRUE	7	-0.702288	4.95354	2.12562	0.30965	0.120002	0.298597	5.95442	3.12651	0.209464	0.03445	-1.82703	3.8288	1.00088	0.755076	0.434186	FALSE	FALSE	FALSE	FALSE
Q96I99	25.0017	25.4475	24.7231	22.98	22.4178	22.1581	21.428	21.8107	22.962	sp|Q96I99|SUCB2_HUMAN	Q96I99	SUCB2_HUMAN	SUCLG2	432	Homo sapiens	1:Experimental evidence at protein level	Succinate--CoA ligase [GDP-forming] subunit beta, mitochondrial	0.948	0.9986	2	3	3	4	1	1	1	0	0	0	0	0	0	1	1	1	0	0	0	0	0	0	2	1	1	0	0	0	0	0	0	33593868	45756376	27695204	0	0	0	0	0	0		TRUE	6	1.4805	3.59715	2.53883	0.0113432	0.000649916	1.93222	4.04887	2.99055	0.0208379	0.000230182	-0.606601	1.51005	0.451723	0.703417	0.350147	TRUE	TRUE	FALSE	TRUE
Q96IF1	22.1473	23.3256	22.8508	22.385	23.1794	24.6817	22.3272	21.7143	22.1991	sp|Q96IF1|AJUBA_HUMAN	Q96IF1	AJUBA_HUMAN	AJUBA	538	Homo sapiens	1:Experimental evidence at protein level	LIM domain-containing protein ajuba	0.9997	0.9985	3	4	2	4	0	0	0	1	0	1	1	0	1	0	0	0	0	0	1	0	0	1	0	0	0	1	0	1	1	0	1	0	0	0	0	0	0	0	0	0		TRUE	8	-2.04288	0.761257	-0.64081	0.546611	0.319178	-0.707695	2.09644	0.694372	0.578281	0.283183	-0.0668847	2.73725	1.33518	0.363729	0.0592002	FALSE	FALSE	FALSE	FALSE
Q96II8	21.4488	21.6703	21.0434	21.5918	22.4723	23.6166	21.9957	23.0734	23.4653	sp|Q96II8|LRCH3_HUMAN	Q96II8	LRCH3_HUMAN	LRCH3	777	Homo sapiens	1:Experimental evidence at protein level	DISP complex protein LRCH3	0.9992	0.997	2	2	1	2	0	0	0	0	0	1	0	0	1	0	0	0	0	0	1	0	0	0	0	0	0	0	0	1	0	0	1	0	0	0	0	0	0	0	0	0		TRUE	8	-2.53765	0.192274	-1.17269	0.249069	0.0823095	-2.82225	-0.0923255	-1.45729	0.21943	0.0393727	-1.64956	1.08036	-0.284599	0.8737	0.64034	FALSE	FALSE	FALSE	FALSE
Q96IJ6	23.7792	24.1826	24.3115	22.1012	23.1137	21.5787	23.8924	22.2636	23.338	sp|Q96IJ6|GMPPA_HUMAN	Q96IJ6	GMPPA_HUMAN	GMPPA	420	Homo sapiens	1:Experimental evidence at protein level	Mannose-1-phosphate guanyltransferase alpha	0.9617	0.999	1	4	4	4	1	1	1	0	0	0	1	0	0	1	1	1	0	0	0	1	0	0	1	1	1	0	0	0	1	0	0	14396398	19041438	20819954	0	0	0	15571915	0	0		TRUE	5	0.588341	3.06479	1.82656	0.0657487	0.00974428	-0.311805	2.16464	0.926418	0.381352	0.121462	-2.13837	0.338077	-0.900146	0.480222	0.130741	FALSE	FALSE	FALSE	FALSE
Q96IV0	20.4241	21.9716	21.2958	21.7777	21.5246	20.9892	26.0668	22.7773	22.9775	sp|Q96IV0|NGLY1_HUMAN	Q96IV0	NGLY1_HUMAN	NGLY1	654	Homo sapiens	1:Experimental evidence at protein level	Peptide-N(4)-(N-acetyl-beta-glucosaminyl)asparagine amidase	0.9995	0.999	2	2	2	2	0	0	0	0	0	0	1	0	1	0	0	0	0	0	0	1	0	1	0	0	0	0	0	0	1	0	1	0	0	0	0	0	0	0	0	0		TRUE	8	-2.26188	1.86187	-0.200004	0.920375	0.826897	-4.77192	-0.648168	-2.71005	0.148597	0.0167093	-4.57192	-0.448164	-2.51004	0.225706	0.0233216	FALSE	FALSE	FALSE	FALSE
Q96IZ0	27.0765	27.1658	26.9549	28.6039	27.9963	27.9499	26.9949	28.0016	27.414	sp|Q96IZ0|PAWR_HUMAN	Q96IZ0	PAWR_HUMAN	PAWR	340	Homo sapiens	1:Experimental evidence at protein level	PRKC apoptosis WT1 regulator protein	1	0.999	8	42	38	42	4	4	5	6	6	4	4	5	4	3	4	5	6	5	4	3	4	4	4	4	5	6	6	4	4	5	4	56694120	59120544	49689140	95639330	71341590	122325720	73480390	74232790	81527590		FALSE	0	-1.884	-0.351309	-1.11765	0.0680032	0.0102978	-1.1708	0.36189	-0.404455	0.551627	0.255222	-0.053146	1.47954	0.713198	0.371101	0.0639168	FALSE	FALSE	FALSE	FALSE
Q96J01	22.3612	24.213	25.6795	22.2618	23.0723	21.7909	24.12	24.7559	25.9931	sp|Q96J01|THOC3_HUMAN	Q96J01	THOC3_HUMAN	THOC3	351	Homo sapiens	1:Experimental evidence at protein level	THO complex subunit 3	1	0.9988	3	7	7	7	1	2	1	0	0	0	0	1	2	1	2	1	0	0	0	0	1	2	1	2	1	0	0	0	0	1	2	0	22394502	0	0	0	0	0	32625660	30434506		TRUE	5	-0.335173	3.75439	1.70961	0.261891	0.0892792	-2.91652	1.17304	-0.87174	0.630376	0.350682	-4.62613	-0.536567	-2.58135	0.205229	0.0199624	FALSE	FALSE	FALSE	FALSE
Q96J02	23.1086	26.6119	25.9671	25.7208	22.2334	21.7621	24.6911	25.5317	24.1138	sp|Q96J02|ITCH_HUMAN	Q96J02	ITCH_HUMAN	ITCH	903	Homo sapiens	1:Experimental evidence at protein level	E3 ubiquitin-protein ligase Itchy homolog	1	0.9986	4	8	6	8	1	2	1	1	0	0	1	1	1	1	1	0	1	0	0	1	1	1	1	2	1	1	0	0	1	1	1	24013650	58228280	47371628	0	0	0	27087442	0	18154356		TRUE	2	-0.946882	4.92774	1.99043	0.359893	0.154934	-2.487	3.38762	0.45031	0.884095	0.730281	-4.47743	1.39719	-1.54012	0.633792	0.258067	FALSE	FALSE	FALSE	FALSE
Q96J84	22.1612	20.7892	22.281	22.0697	22.894	22.6294	25.7507	25.7018	24.9985	sp|Q96J84|KIRR1_HUMAN	Q96J84	KIRR1_HUMAN	KIRREL1	757	Homo sapiens	1:Experimental evidence at protein level	Kin of IRRE-like protein 1	0.9907	0.9889	2	4	4	4	0	1	0	0	0	0	1	1	1	0	1	0	0	0	0	1	1	1	0	1	0	0	0	0	1	1	1	0	0	0	0	0	0	56459428	54575860	33518536		TRUE	6	-1.88778	0.313408	-0.787185	0.332873	0.136152	-4.84042	-2.63923	-3.73983	0.0129949	6.77857e-05	-4.05323	-1.85205	-2.95264	0.0153396	0.000321616	FALSE	TRUE	TRUE	TRUE
Q96JB2	22.1454	21.6404	21.1582	25.87	25.8404	24.397	23.3778	24.6453	24.2019	sp|Q96JB2|COG3_HUMAN	Q96JB2	COG3_HUMAN	COG3	828	Homo sapiens	1:Experimental evidence at protein level	Conserved oligomeric Golgi complex subunit 3	0.9964	0.999	2	9	9	9	0	0	0	1	2	1	1	2	2	0	0	0	1	2	1	1	2	2	0	0	0	1	2	1	1	2	2	0	0	0	61327204	45694860	22091082	0	26240802	19297464		TRUE	4	-4.95715	-2.48509	-3.72112	0.00446622	0.000152117	-3.66304	-1.19097	-2.427	0.0520157	0.00214036	0.0580829	2.53015	1.29412	0.310188	0.0423477	TRUE	FALSE	FALSE	TRUE
Q96JB5	25.049	25.0724	20.6664	22.348	23.6234	24.7842	24.9174	24.3561	23.6931	sp|Q96JB5|CK5P3_HUMAN	Q96JB5	CK5P3_HUMAN	CDK5RAP3	506	Homo sapiens	1:Experimental evidence at protein level	CDK5 regulatory subunit-associated protein 3	1	0.999	4	10	10	10	2	2	0	0	1	1	3	0	1	2	2	0	0	1	1	3	0	1	2	2	0	0	1	1	3	0	1	18374062	17267466	0	0	22056862	19825980	24312288	0	23148034		TRUE	3	-2.8657	2.88709	0.0106978	0.997364	0.993299	-3.60268	2.15011	-0.726282	0.788777	0.572886	-3.61338	2.13942	-0.736979	0.834419	0.567374	FALSE	FALSE	FALSE	FALSE
Q96JC1	22.4188	22.8082	23.0531	21.6473	23.8148	22.0534	25.2526	21.4612	24.0521	sp|Q96JC1|VPS39_HUMAN	Q96JC1	VPS39_HUMAN	VPS39	886	Homo sapiens	1:Experimental evidence at protein level	Vam6/Vps39-like protein	0.9991	0.9967	2	2	2	2	0	0	0	0	1	0	1	0	0	0	0	0	0	1	0	1	0	0	0	0	0	0	1	0	1	0	0	0	0	0	0	0	0	0	0	0		TRUE	7	-2.03521	2.54488	0.254834	0.902458	0.802017	-3.11864	1.46145	-0.828599	0.694057	0.424442	-3.37348	1.20661	-1.08343	0.676651	0.303624	FALSE	FALSE	FALSE	FALSE
Q96JH7	24.0416	22.0235	23.1542	21.9875	21.8244	24.5795	24.6158	21.521	23.0485	sp|Q96JH7|VCIP1_HUMAN	Q96JH7	VCIP1_HUMAN	VCPIP1	1222	Homo sapiens	1:Experimental evidence at protein level	Deubiquitinating protein VCPIP1	1	0.997	4	6	6	6	1	1	1	0	0	1	1	1	0	1	1	1	0	0	1	1	1	0	1	1	1	0	0	1	1	1	0	17268032	0	0	0	0	25071266	0	0	0		TRUE	5	-2.14268	2.69467	0.275994	0.8992	0.797112	-2.40736	2.42998	0.0113107	0.998622	0.991574	-2.68335	2.15399	-0.264683	0.938556	0.80522	FALSE	FALSE	FALSE	FALSE
Q96JJ3	25.4223	24.2099	26.4597	22.8158	23.0176	21.1062	22.878	23.4551	23.9515	sp|Q96JJ3|ELMO2_HUMAN	Q96JJ3	ELMO2_HUMAN	ELMO2	720	Homo sapiens	1:Experimental evidence at protein level	Engulfment and cell motility protein 2	0.9989	0.9988	3	4	3	4	1	1	2	0	0	0	0	0	0	1	1	1	0	0	0	0	0	0	1	1	2	0	0	0	0	0	0	44965870	0	51887572	0	0	0	0	0	0		TRUE	6	1.38153	4.71995	3.05074	0.0304114	0.00320071	0.266557	3.60498	1.93577	0.189957	0.0285023	-2.78418	0.554238	-1.11497	0.515639	0.160137	TRUE	FALSE	FALSE	TRUE
Q96JM3	23	24.4598	21.4885	26.4235	25.3876	24.5931	24.064	24.733	24.9297	sp|Q96JM3|CHAP1_HUMAN	Q96JM3	CHAP1_HUMAN	CHAMP1	812	Homo sapiens	1:Experimental evidence at protein level	Chromosome alignment-maintaining phosphoprotein 1	1	0.9989	8	19	19	19	1	2	0	6	3	3	1	2	1	1	2	0	6	3	3	1	2	1	1	2	0	6	3	3	1	2	1	0	28205638	0	26909152	22217346	21446326	21438492	0	39065544		TRUE	2	-4.32017	-0.650443	-2.48531	0.0856239	0.0145807	-3.42768	0.242051	-1.59281	0.311355	0.0797506	-0.942369	2.72736	0.892495	0.658137	0.291204	FALSE	FALSE	FALSE	FALSE
Q96JP5	22.4096	22.0893	22.1424	22.6956	25.0807	22.1674	21.9765	24.1845	26.3687	sp|Q96JP5|ZFP91_HUMAN	Q96JP5	ZFP91_HUMAN	ZFP91	570	Homo sapiens	1:Experimental evidence at protein level	E3 ubiquitin-protein ligase ZFP91	0.9994	0.999	2	7	7	7	1	1	1	1	0	0	0	1	2	1	1	1	1	0	0	0	1	2	1	1	1	1	0	0	0	1	2	0	0	0	0	0	0	0	0	0		TRUE	7	-3.79633	1.59472	-1.1008	0.594258	0.370158	-4.65834	0.732707	-1.96282	0.395637	0.130195	-3.55753	1.83351	-0.862012	0.782961	0.478096	FALSE	FALSE	FALSE	FALSE
Q96K37	21.6926	24.7668	25.1572	25.2506	26.0411	25.1267	26.273	22.8509	25.1877	sp|Q96K37|S35E1_HUMAN	Q96K37	S35E1_HUMAN	SLC35E1	410	Homo sapiens	1:Experimental evidence at protein level	Solute carrier family 35 member E1	1	0.999	2	13	13	13	0	2	2	1	2	1	2	1	2	0	2	2	1	2	1	2	1	2	0	2	2	1	2	1	2	1	2	0	28546496	37416900	39919784	43543864	36634276	49911676	0	38217960		TRUE	2	-4.23101	1.02981	-1.6006	0.41658	0.195758	-3.52875	1.73207	-0.898336	0.711546	0.449817	-1.92815	3.33267	0.702263	0.827974	0.551599	FALSE	FALSE	FALSE	FALSE
Q96K76	24.7704	22.1766	24.9242	22.1724	23.8588	23.8905	25.5773	25.0332	23.7876	sp|Q96K76|UBP47_HUMAN	Q96K76	UBP47_HUMAN	USP47	1375	Homo sapiens	1:Experimental evidence at protein level	Ubiquitin carboxyl-terminal hydrolase 47	1	0.9989	9	13	13	13	2	1	1	0	0	2	2	3	2	2	1	1	0	0	2	2	3	2	2	1	1	0	0	2	2	3	2	0	0	0	0	0	16797916	0	16409174	15641048		TRUE	3	-1.41836	2.71801	0.649827	0.691932	0.485562	-2.9105	1.22586	-0.842317	0.647437	0.371387	-3.56033	0.576038	-1.49214	0.483878	0.133248	FALSE	FALSE	FALSE	FALSE
Q96KB5	25.6458	25.688	24.6666	23.3726	23.3871	24.7853	24.1528	26.4708	22.2902	sp|Q96KB5|TOPK_HUMAN	Q96KB5	TOPK_HUMAN	PBK	322	Homo sapiens	1:Experimental evidence at protein level	Lymphokine-activated killer T-cell-originated protein kinase	1	0.998	4	10	10	10	2	1	1	1	0	2	0	2	1	2	1	1	1	0	2	0	2	1	2	1	1	1	0	2	0	2	1	52500210	54059224	0	0	0	0	0	93002470	0		TRUE	4	-0.845794	3.81614	1.48517	0.392563	0.177792	-1.30207	3.35987	1.0289	0.618351	0.33493	-2.78724	1.87469	-0.456276	0.883693	0.660637	FALSE	FALSE	FALSE	FALSE
Q96KG9	25.9881	25.7299	26.0522	26.381	26.4684	24.9831	26.7454	26.091	27.5009	sp|Q96KG9|SCYL1_HUMAN	Q96KG9	SCYL1_HUMAN	SCYL1	808	Homo sapiens	1:Experimental evidence at protein level	N-terminal kinase-like protein	1	0.999	8	26	26	26	4	2	3	2	2	3	3	2	5	4	2	3	2	2	3	3	2	5	4	2	3	2	2	3	3	2	5	33469396	30686208	38999504	48416440	50137824	28797090	41754576	43682160	43868080		FALSE	0	-1.19835	1.15684	-0.0207577	0.983834	0.968249	-2.03329	0.321898	-0.855696	0.396796	0.130885	-2.01253	0.342655	-0.834939	0.487002	0.139104	FALSE	FALSE	FALSE	FALSE
Q96KP1	28.27	27.3344	26.3677	27.3117	28.2999	27.4701	26.1407	26.5657	26.1233	sp|Q96KP1|EXOC2_HUMAN	Q96KP1	EXOC2_HUMAN	EXOC2	924	Homo sapiens	1:Experimental evidence at protein level	Exocyst complex component 2	1	0.999	12	37	37	37	4	3	3	5	7	6	2	3	4	4	3	3	5	7	6	2	3	4	4	3	3	5	7	6	2	3	4	70228300	48684504	97061450	127910400	87601336	92708100	68421660	75935990	65683460		FALSE	0	-1.55883	0.819126	-0.369854	0.693997	0.48978	-0.141471	2.23649	1.04751	0.30344	0.0761886	0.228382	2.60634	1.41736	0.235053	0.0254599	FALSE	FALSE	FALSE	FALSE
Q96KP4	28.2512	27.5655	27.7936	28.1731	28.5593	27.0839	27.5634	27.7594	28.001	sp|Q96KP4|CNDP2_HUMAN	Q96KP4	CNDP2_HUMAN	CNDP2	475	Homo sapiens	1:Experimental evidence at protein level	Cytosolic non-specific dipeptidase	1	0.999	13	68	68	68	12	7	7	8	8	6	5	6	9	12	7	7	8	8	6	5	6	9	12	7	7	8	8	6	5	6	9	69374480	63079096	65831944	93430340	81490824	66402948	73782850	76204056	84014680		FALSE	0	-1.03459	0.897229	-0.0686783	0.946612	0.872549	-0.870404	1.06141	0.0955032	0.932654	0.82362	-0.801726	1.13009	0.164182	0.903469	0.702556	FALSE	FALSE	FALSE	FALSE
Q96KQ7	24.7511	24.3831	24.9388	25.0597	22.0402	22.8422	24.2147	22.3283	24.3931	sp|Q96KQ7|EHMT2_HUMAN	Q96KQ7	EHMT2_HUMAN	EHMT2	1210	Homo sapiens	1:Experimental evidence at protein level	Histone-lysine N-methyltransferase EHMT2	0.9969	0.999	2	6	6	6	1	1	1	1	0	0	1	0	1	1	1	1	1	0	0	1	0	1	1	1	1	1	0	0	1	0	1	28236612	0	32160742	34972092	0	0	19468796	0	22032742		TRUE	3	-0.60566	3.35953	1.37694	0.348103	0.146227	-0.936991	3.0282	1.0456	0.551627	0.255534	-2.31393	1.65126	-0.331331	0.903774	0.707274	FALSE	FALSE	FALSE	FALSE
Q96KR1	28.1245	28.1955	27.5757	28.5669	29.0791	29.0345	28.8512	27.1427	28.6034	sp|Q96KR1|ZFR_HUMAN	Q96KR1	ZFR_HUMAN	ZFR	1074	Homo sapiens	1:Experimental evidence at protein level	Zinc finger RNA-binding protein	1	0.999	27	92	92	92	9	8	6	11	16	18	11	4	9	9	8	6	11	16	18	11	4	9	9	8	6	11	16	18	11	4	9	65994290	67448070	68326180	87348090	71595980	96676810	85732450	66546090	77486170		FALSE	0	-2.03178	0.175242	-0.928268	0.259317	0.0876857	-1.33738	0.869635	-0.233875	0.827568	0.634931	-0.409117	1.7979	0.694393	0.545211	0.182586	FALSE	FALSE	FALSE	FALSE
Q96L92	25.6235	20.6719	24.5389	24.7011	25.6484	24.2942	25.4417	23.9432	25.5158	sp|Q96L92|SNX27_HUMAN	Q96L92	SNX27_HUMAN	SNX27	541	Homo sapiens	1:Experimental evidence at protein level	Sorting nexin-27	1	0.9987	5	18	18	18	3	1	3	1	2	2	2	2	2	3	1	3	1	2	2	2	2	2	3	1	3	1	2	2	2	2	2	23522620	0	27629440	30917552	30221040	23319876	25520346	18283624	21602092		TRUE	1	-4.1032	1.56361	-1.2698	0.554452	0.328061	-4.18889	1.47791	-1.35549	0.590171	0.298634	-2.91909	2.74771	-0.0856926	0.988808	0.945557	FALSE	FALSE	FALSE	FALSE
Q96LW7	21.5894	22.9931	24.6536	21.1245	25.0423	21.1648	25.3834	21.3004	25.3885	sp|Q96LW7|CAR19_HUMAN	Q96LW7	CAR19_HUMAN	CARD19	228	Homo sapiens	1:Experimental evidence at protein level	Caspase recruitment domain-containing protein 19	1	0.9984	3	10	10	10	2	0	1	1	1	0	2	0	3	2	0	1	1	1	0	2	0	3	2	0	1	1	1	0	2	0	3	0	0	26391770	0	34553892	0	43770070	0	43923500		TRUE	5	-2.94748	4.21709	0.634806	0.833361	0.690674	-4.52771	2.63685	-0.945433	0.778431	0.556056	-5.16252	2.00204	-1.58024	0.694085	0.335215	FALSE	FALSE	FALSE	FALSE
Q96M96	22.8097	22.9788	21.3988	22.9236	22.8351	25.6539	22.2129	23.3668	23.3177	sp|Q96M96|FGD4_HUMAN	Q96M96	FGD4_HUMAN	FGD4	766	Homo sapiens	1:Experimental evidence at protein level	FYVE, RhoGEF and PH domain-containing protein 4	1	0.999	4	7	7	7	1	1	0	1	0	2	0	1	1	1	1	0	1	0	2	0	1	1	1	1	0	1	0	2	0	1	1	7351723	8265987	0	0	0	0	0	10817197	10455197		TRUE	4	-3.36916	0.552242	-1.40846	0.331033	0.134698	-2.5308	1.39061	-0.570096	0.754918	0.517683	-1.12234	2.79907	0.838366	0.703417	0.349345	FALSE	FALSE	FALSE	FALSE
Q96ME1	26.7797	26.0609	25.9504	23.8444	22.4281	25.0494	25.9759	28.9902	21.2485	sp|Q96ME1|FXL18_HUMAN	Q96ME1	FXL18_HUMAN	FBXL18	805	Homo sapiens	1:Experimental evidence at protein level	F-box/LRR-repeat protein 18	1	0.999	9	28	28	28	4	5	3	2	1	3	4	5	1	4	5	3	2	1	3	4	5	1	4	5	3	2	1	3	4	5	1	109533050	84375380	84745460	0	0	0	63057896	70484250	0		TRUE	3	-1.62038	6.59974	2.48968	0.41658	0.197562	-3.25128	4.96884	0.858783	0.830182	0.63964	-5.74095	2.47916	-1.63089	0.721782	0.383149	FALSE	FALSE	FALSE	FALSE
Q96ME7	23.6472	21.033	22.65	22.1692	20.8898	23.1919	22.4173	24.7593	23.2022	sp|Q96ME7|ZN512_HUMAN	Q96ME7	ZN512_HUMAN	ZNF512	567	Homo sapiens	1:Experimental evidence at protein level	Zinc finger protein 512	0.9999	0.9983	3	3	3	3	2	0	0	1	0	0	0	0	0	2	0	0	1	0	0	0	0	0	2	0	0	1	0	0	0	0	0	0	0	0	0	0	0	0	0	0		TRUE	8	-1.77797	2.49752	0.359773	0.840772	0.70533	-3.15395	1.12154	-1.0162	0.590171	0.301487	-3.51372	0.761767	-1.37598	0.532718	0.173922	FALSE	FALSE	FALSE	FALSE
Q96N66	28.6843	28.7384	28.1675	28.458	29.1764	28.8173	29.0423	28.21	28.9856	sp|Q96N66|MBOA7_HUMAN	Q96N66	MBOA7_HUMAN	MBOAT7	472	Homo sapiens	1:Experimental evidence at protein level	Lysophospholipid acyltransferase 7	1	0.999	7	42	42	42	4	3	2	4	6	6	7	5	5	4	3	2	4	6	6	7	5	5	4	3	2	4	6	6	7	5	5	176212700	188256850	171960130	179786560	200060540	179125390	195723360	162758350	163180110		FALSE	0	-1.08119	0.5069	-0.287145	0.638538	0.42469	-1.00994	0.578148	-0.215897	0.774535	0.544479	-0.722797	0.865293	0.071248	0.948746	0.839655	FALSE	FALSE	FALSE	FALSE
Q96N67	29.6643	29.3184	29.6417	28.4027	28.9562	29.2611	29.0771	29.2125	28.8625	sp|Q96N67|DOCK7_HUMAN	Q96N67	DOCK7_HUMAN	DOCK7	2140	Homo sapiens	1:Experimental evidence at protein level	Dedicator of cytokinesis protein 7	1	0.999	48	170	150	170	24	21	19	10	17	23	18	19	19	22	19	18	9	14	20	15	16	17	24	21	19	10	17	23	18	19	19	83454910	84401530	84792136	75916530	80405816	101979770	112967144	86390060	78495550		FALSE	0	-0.00180356	1.33815	0.668174	0.184842	0.0504786	-0.179179	1.16078	0.490799	0.391381	0.128232	-0.847353	0.492603	-0.177375	0.829852	0.554847	FALSE	FALSE	FALSE	FALSE
Q96N96	22.1153	22.0941	22.3515	25.8991	22.3592	22.9382	20.8173	20.8904	21.9943	sp|Q96N96|SPT13_HUMAN	Q96N96	SPT13_HUMAN	SPATA13	652	Homo sapiens	1:Experimental evidence at protein level	Spermatogenesis-associated protein 13	0.6757	0.9878	1	1	1	1	0	0	0	1	0	0	0	0	0	0	0	0	1	0	0	0	0	0	0	0	0	1	0	0	0	0	0	0	0	0	0	0	0	0	0	0		TRUE	8	-3.5824	0.492	-1.5452	0.305269	0.117181	-1.08422	2.99018	0.95298	0.594252	0.308705	0.46098	4.53538	2.49818	0.221872	0.0226121	FALSE	FALSE	FALSE	FALSE
Q96NE9	22.4145	22.9434	24.2057	21.8464	24.0539	24.7224	23.0267	24.732	22.5642	sp|Q96NE9|FRMD6_HUMAN	Q96NE9	FRMD6_HUMAN	FRMD6	622	Homo sapiens	1:Experimental evidence at protein level	FERM domain-containing protein 6	1	0.999	6	12	12	12	2	1	3	1	1	1	1	1	1	2	1	3	1	1	1	1	1	1	2	1	3	1	1	1	1	1	1	7.00946e+06	10113354	5918141	4.72808e+06	17416154	0	0	27865010	7.77583e+06		FALSE	0	-2.47341	1.76725	-0.353081	0.842635	0.708264	-2.37343	1.86723	-0.253097	0.9159	0.788028	-2.02035	2.22032	0.0999838	0.980674	0.915229	FALSE	FALSE	FALSE	FALSE
Q96P47	22.5007	21.8965	24.8727	22.843	22.2949	23.6238	23.3734	21.6582	22.6842	sp|Q96P47|AGAP3_HUMAN	Q96P47	AGAP3_HUMAN	AGAP3	875	Homo sapiens	1:Experimental evidence at protein level	Arf-GAP with GTPase, ANK repeat and PH domain-containing protein 3	0.9702	0.9961	1	1	1	1	0	0	1	0	0	0	0	0	0	0	0	1	0	0	0	0	0	0	0	0	1	0	0	0	0	0	0	0	0	0	0	0	0	0	0	0		TRUE	8	-1.77119	2.10998	0.169396	0.931209	0.84394	-1.42256	2.45861	0.518026	0.7766	0.551651	-1.59196	2.28922	0.34863	0.895604	0.686678	FALSE	FALSE	FALSE	FALSE
Q96P48	27.9006	25.449	23.4614	26.8655	25.109	25.8043	26.6092	25.2518	23.6706	sp|Q96P48|ARAP1_HUMAN	Q96P48	ARAP1_HUMAN	ARAP1	1450	Homo sapiens	1:Experimental evidence at protein level	Arf-GAP with Rho-GAP domain, ANK repeat and PH domain-containing protein 1	1	0.999	13	34	34	34	7	3	3	5	2	3	6	3	2	7	3	3	5	2	3	6	3	2	7	3	3	5	2	3	6	3	2	47407670	45441984	41948764	63627504	31555632	27149246	48350960	51493444	60559212		FALSE	0	-3.12925	2.48413	-0.322562	0.898538	0.795699	-2.38018	3.2332	0.426511	0.884829	0.732536	-2.05761	3.55576	0.749074	0.827974	0.551729	FALSE	FALSE	FALSE	FALSE
Q96P70	28.8615	28.9337	29.562	29.7418	29.4407	28.4162	29.6378	29.9924	29.8422	sp|Q96P70|IPO9_HUMAN	Q96P70	IPO9_HUMAN	IPO9	1041	Homo sapiens	1:Experimental evidence at protein level	Importin-9	1	0.999	20	116	116	116	17	14	15	11	12	9	13	13	12	17	14	15	11	12	9	13	13	12	17	14	15	11	12	9	13	13	12	194745580	193441340	201400380	204168200	201398320	151907740	202369870	225925140	222224820		FALSE	0	-0.998709	0.837732	-0.0804884	0.930997	0.843297	-1.62329	0.213155	-0.705065	0.371068	0.113415	-1.5428	0.293644	-0.624577	0.509171	0.153579	FALSE	FALSE	FALSE	FALSE
Q96PC5	24.7615	22.0855	21.627	22.0417	24.2536	22.0429	22.4021	23.2822	23.6852	sp|Q96PC5|MIA2_HUMAN	Q96PC5	MIA2_HUMAN	MIA2	1412	Homo sapiens	1:Experimental evidence at protein level	Melanoma inhibitory activity protein 2	1	0.9986	7	10	1	10	2	0	1	1	3	1	1	0	1	0	0	0	0	0	0	1	0	0	2	0	1	1	3	1	1	0	1	0	0	0	0	0	0	0	0	0		TRUE	6	-2.18927	2.27972	0.0452255	0.983464	0.963547	-2.53304	1.93595	-0.298544	0.903624	0.763602	-2.57827	1.89073	-0.343769	0.91204	0.729376	FALSE	FALSE	FALSE	FALSE
Q96PD2	25.8039	24.6449	21.7091	24.1302	25.4759	24.8253	21.5903	20.9803	25.434	sp|Q96PD2|DCBD2_HUMAN	Q96PD2	DCBD2_HUMAN	DCBLD2	775	Homo sapiens	1:Experimental evidence at protein level	Discoidin, CUB and LCCL domain-containing protein 2	1	0.9989	8	16	16	16	3	1	2	3	3	2	0	1	1	3	1	2	3	3	2	0	1	1	3	1	2	3	3	2	0	1	1	0	27416608	0	19190874	21705572	31068892	0	0	47375820		TRUE	3	-4.02113	2.50551	-0.757813	0.774292	0.603468	-1.87886	4.64778	1.38446	0.632958	0.352895	-1.12105	5.40559	2.14227	0.523796	0.166527	FALSE	FALSE	FALSE	FALSE
Q96PK6	29.5212	29.2362	29.2403	27.5993	26.9839	27.8283	26.7631	27.5724	27.7804	sp|Q96PK6|RBM14_HUMAN	Q96PK6	RBM14_HUMAN	RBM14	669	Homo sapiens	1:Experimental evidence at protein level	RNA-binding protein 14	1	0.999	15	67	67	67	11	12	14	4	5	6	5	5	5	11	12	14	4	5	6	5	5	5	11	12	14	4	5	6	5	5	5	123024540	111242900	100786136	126153384	85878710	87372184	73522880	76075630	82504210		FALSE	0	1.03109	2.69305	1.86207	0.0146584	0.000985465	1.1296	2.79157	1.96059	0.0330685	0.000720018	-0.732465	0.929501	0.0985183	0.935882	0.789426	TRUE	TRUE	FALSE	TRUE
Q96PQ7	21.3234	23.5279	21.4608	22.496	23.6909	23.9954	22.4419	22.6932	23.788	sp|Q96PQ7|KLHL5_HUMAN	Q96PQ7	KLHL5_HUMAN	KLHL5	755	Homo sapiens	1:Experimental evidence at protein level	Kelch-like protein 5	0.6308	0.9852	1	2	0	2	0	0	0	0	1	1	0	0	0	0	0	0	0	0	0	0	0	0	0	0	0	0	1	1	0	0	0	0	0	0	0	13542033	16724084	0	0	0	sp|Q9C0H6|KLHL4_HUMAN	TRUE	7	-2.9611	0.380949	-1.29007	0.296814	0.111777	-2.54134	0.800708	-0.870316	0.556289	0.26099	-1.25127	2.09078	0.419759	0.840256	0.574818	FALSE	FALSE	FALSE	FALSE
Q96PU4	24.9497	23.477	23.1743	23.2055	22.486	25.4688	24.1049	23.9078	24.8697	sp|Q96PU4|UHRF2_HUMAN	Q96PU4	UHRF2_HUMAN	UHRF2	802	Homo sapiens	1:Experimental evidence at protein level	E3 ubiquitin-protein ligase UHRF2	1	0.9987	6	13	13	18	2	1	2	0	0	4	1	1	2	2	1	2	0	0	4	1	1	2	3	2	3	0	0	4	2	2	2	15172003	12172601	9868769	0	0	0	18809588	16408374	16006300		TRUE	2	-1.77277	2.06662	0.146929	0.942128	0.862919	-2.3468	1.49259	-0.427107	0.819519	0.618461	-2.49373	1.34566	-0.574036	0.800522	0.506209	FALSE	FALSE	FALSE	FALSE
Q96Q05	22.0695	21.7732	22.7535	21.7404	22.1135	22.6918	25.9147	20.9694	22.9615	sp|Q96Q05|TPPC9_HUMAN	Q96Q05	TPPC9_HUMAN	TRAPPC9	1148	Homo sapiens	1:Experimental evidence at protein level	Trafficking protein particle complex subunit 9	0.9933	0.9978	2	2	2	2	0	0	0	1	0	0	1	0	0	0	0	0	1	0	0	1	0	0	0	0	0	1	0	0	1	0	0	0	0	0	0	0	0	0	0	0		TRUE	8	-2.57033	2.60401	0.016841	0.996219	0.988272	-3.67032	1.50402	-1.08315	0.636096	0.3589	-3.68716	1.48718	-1.09999	0.703417	0.351908	FALSE	FALSE	FALSE	FALSE
Q96Q89	23.074	21.6004	22.8697	22.0447	23.1104	29.8282	23.3588	22.7043	20.9506	sp|Q96Q89|KI20B_HUMAN	Q96Q89	KI20B_HUMAN	KIF20B	1820	Homo sapiens	1:Experimental evidence at protein level	Kinesin-like protein KIF20B	0.9007	0.9972	1	1	1	1	0	0	0	0	0	1	0	0	0	0	0	0	0	0	1	0	0	0	0	0	0	0	0	1	0	0	0	0	0	0	0	0	0	0	0	0		TRUE	8	-6.91377	1.95427	-2.47975	0.454203	0.230403	-4.25726	4.61079	0.176762	0.976662	0.928287	-1.77751	7.09053	2.65651	0.571039	0.201979	FALSE	FALSE	FALSE	FALSE
Q96QC0	22.1358	24.6233	22.7018	22.9655	24.1772	23.0266	22.5174	24.1848	22.8836	sp|Q96QC0|PP1RA_HUMAN	Q96QC0	PP1RA_HUMAN	PPP1R10	940	Homo sapiens	1:Experimental evidence at protein level	Serine/threonine-protein phosphatase 1 regulatory subunit 10	0.9992	0.9937	4	5	5	5	1	1	1	0	0	1	0	0	1	1	1	1	0	0	1	0	0	1	1	1	1	0	0	1	0	0	1	0	0	0	0	0	0	0	0	0		TRUE	6	-1.98348	1.51135	-0.236067	0.872428	0.761065	-1.78903	1.7058	-0.0416162	0.98855	0.957113	-1.55296	1.94186	0.194451	0.938184	0.802016	FALSE	FALSE	FALSE	FALSE
Q96QG7	21.6211	23.3968	21.6499	23.9985	26.6149	22.9283	22.7048	22.4854	23.9585	sp|Q96QG7|MTMR9_HUMAN	Q96QG7	MTMR9_HUMAN	MTMR9	549	Homo sapiens	1:Experimental evidence at protein level	Myotubularin-related protein 9	0.9996	0.9985	2	7	7	7	0	1	0	1	2	1	0	0	2	0	1	0	1	2	1	0	0	2	0	1	0	1	2	1	0	0	2	0	16773538	0	25453886	17189714	12122827	0	0	24757434		TRUE	4	-4.59785	0.0152496	-2.2913	0.185342	0.0511837	-3.13353	1.47958	-0.826974	0.698144	0.428488	-0.842223	3.77088	1.46433	0.541172	0.179173	FALSE	FALSE	FALSE	FALSE
Q96QK1	31.8384	31.4896	31.7224	31.5318	31.7845	31.6373	31.7784	31.8344	31.9711	sp|Q96QK1|VPS35_HUMAN	Q96QK1	VPS35_HUMAN	VPS35	796	Homo sapiens	1:Experimental evidence at protein level	Vacuolar protein sorting-associated protein 35	1	0.999	37	287	287	287	39	32	31	26	29	28	32	35	35	39	32	31	26	29	28	32	35	35	39	32	31	26	29	28	32	35	35	468853120	427678750	479616000	428159300	461678820	454110050	453508860	469343230	497229820		FALSE	0	-0.471487	0.53599	0.0322516	0.950539	0.885124	-0.68157	0.325907	-0.177832	0.703298	0.435315	-0.713822	0.293655	-0.210083	0.710188	0.360651	FALSE	FALSE	FALSE	FALSE
Q96R06	21.9896	20.9675	20.8361	26.1809	26.3094	27.1002	23.344	22.7284	23.5834	sp|Q96R06|SPAG5_HUMAN	Q96R06	SPAG5_HUMAN	SPAG5	1193	Homo sapiens	1:Experimental evidence at protein level	Sperm-associated antigen 5	0.9998	0.9954	3	6	6	6	0	0	0	1	2	2	1	0	0	0	0	0	1	2	2	1	0	0	0	0	0	1	2	2	1	0	0	0	0	0	76072424	83161770	80936130	0	0	0		TRUE	6	-6.27397	-4.25755	-5.26576	0.000429947	3.37773e-06	-2.9624	-0.945977	-1.95419	0.0544131	0.00230409	2.30336	4.31978	3.31157	0.00819225	8.52018e-05	TRUE	FALSE	TRUE	TRUE
Q96RE7	24.6396	21.581	23.8728	22.8668	25.0483	21.5714	21.6736	22.9392	22.9073	sp|Q96RE7|NACC1_HUMAN	Q96RE7	NACC1_HUMAN	NACC1	527	Homo sapiens	1:Experimental evidence at protein level	Nucleus accumbens-associated protein 1	1	0.999	4	7	5	7	1	2	2	1	1	0	0	0	0	1	1	1	1	1	0	0	0	0	1	2	2	1	1	0	0	0	0	26136350	0	0	0	34697530	0	0	0	0		TRUE	6	-2.28268	2.68721	0.202266	0.937462	0.854331	-1.62716	3.34272	0.85778	0.710619	0.445153	-1.82943	3.14046	0.655514	0.830086	0.556239	FALSE	FALSE	FALSE	FALSE
Q96RF0	24.0052	24.1352	22.835	23.1981	23.5347	22.1046	24.6572	24.47	24.0693	sp|Q96RF0|SNX18_HUMAN	Q96RF0	SNX18_HUMAN	SNX18	628	Homo sapiens	1:Experimental evidence at protein level	Sorting nexin-18	0.9987	0.999	2	8	8	8	1	1	0	1	0	2	1	1	1	1	1	0	1	0	2	1	1	1	1	1	0	1	0	2	1	1	1	16838138	18425396	0	0	0	0	26457860	23238236	17603236		TRUE	4	-0.440053	1.86546	0.712702	0.408642	0.189462	-1.89311	0.412401	-0.740355	0.456714	0.174754	-2.60581	-0.300302	-1.45306	0.20528	0.0200934	FALSE	FALSE	FALSE	FALSE
Q96RL7	24.4043	21.2713	22.2243	23.5758	23.1174	21.4152	23.5869	26.2532	23.5047	sp|Q96RL7|VP13A_HUMAN	Q96RL7	VP13A_HUMAN	VPS13A	3174	Homo sapiens	1:Experimental evidence at protein level	Intermembrane lipid transfer protein VPS13A	1	0.9987	6	11	11	11	2	0	1	0	0	0	3	2	3	2	0	1	0	0	0	3	2	3	2	0	1	0	0	0	3	2	3	0	0	0	0	0	0	12600057	0	11901672		TRUE	5	-2.58942	2.45035	-0.0695323	0.977927	0.95032	-4.33488	0.704889	-1.81499	0.402078	0.133806	-4.26535	0.774421	-1.74546	0.501343	0.147152	FALSE	FALSE	FALSE	FALSE
Q96RP9	29.1299	27.7091	27.8501	26.2466	26.9048	25.4171	26.0322	21.6314	24.7873	sp|Q96RP9|EFGM_HUMAN	Q96RP9	EFGM_HUMAN	GFM1	751	Homo sapiens	1:Experimental evidence at protein level	Elongation factor G, mitochondrial	1	0.999	16	33	33	33	6	5	9	2	1	3	3	2	2	6	5	9	2	1	3	3	2	2	6	5	9	2	1	3	3	2	2	128445400	100445096	138892960	66644990	0	0	48029436	0	56669188		TRUE	1	-0.478489	4.55898	2.04024	0.274513	0.0978473	1.56068	6.59814	4.07941	0.093357	0.00610068	-0.479567	4.5579	2.03917	0.42983	0.0979944	FALSE	FALSE	FALSE	FALSE
Q96RQ3	32.6594	32.4833	32.7586	33.7699	33.6093	33.7358	33.2477	33.2701	33.4854	sp|Q96RQ3|MCCA_HUMAN	Q96RQ3	MCCA_HUMAN	MCCC1	725	Homo sapiens	1:Experimental evidence at protein level	Methylcrotonoyl-CoA carboxylase subunit alpha, mitochondrial	1	0.999	33	364	364	364	37	35	38	40	45	50	36	40	43	37	35	38	40	45	50	36	40	43	37	35	38	40	45	50	36	40	43	592642200	534435420	641066430	1310732000	1190176100	1290330600	933577600	1023611460	1020553200		FALSE	0	-1.56159	-0.580841	-1.07121	0.0160583	0.00114808	-1.19102	-0.21027	-0.700643	0.121407	0.0113621	-0.119802	0.860945	0.370571	0.461037	0.118329	TRUE	FALSE	FALSE	TRUE
Q96RS6	24.9409	24.9374	24.9347	24.8211	24.8133	25.2683	24.8411	21.4901	24.7214	sp|Q96RS6|NUDC1_HUMAN	Q96RS6	NUDC1_HUMAN	NUDCD1	583	Homo sapiens	1:Experimental evidence at protein level	NudC domain-containing protein 1	1	0.999	3	9	9	9	1	1	2	1	1	1	1	0	1	1	1	2	1	1	1	1	0	1	1	1	2	1	1	1	1	0	1	32206738	32129016	32069608	29640180	29481552	0	30055890	0	27661054		TRUE	1	-1.97453	1.91474	-0.0298914	0.985617	0.97231	-0.691187	3.19808	1.25345	0.455702	0.173388	-0.661295	3.22797	1.28334	0.522248	0.164575	FALSE	FALSE	FALSE	FALSE
Q96RT1	28.2177	22.6239	22.3431	26.1548	25.0753	23.2563	24.4027	24.2692	22.6491	sp|Q96RT1|ERBIN_HUMAN	Q96RT1	ERBIN_HUMAN	ERBIN	1412	Homo sapiens	1:Experimental evidence at protein level	Erbin	1	0.9957	5	14	9	14	2	1	0	3	2	0	3	2	1	1	0	0	2	1	0	2	2	1	2	1	0	3	2	0	3	2	1	0	0	0	33712504	30319100	0	16925258	24512940	0		TRUE	3	-4.16237	3.29452	-0.433925	0.89725	0.793181	-3.10722	4.34966	0.621221	0.876128	0.708107	-2.6733	4.78359	1.05515	0.81783	0.528607	FALSE	FALSE	FALSE	FALSE
Q96RU3	23.2025	25.6724	23.2675	23.1668	22.6079	21.0742	22.2378	21.8587	22.1721	sp|Q96RU3|FNBP1_HUMAN	Q96RU3	FNBP1_HUMAN	FNBP1	617	Homo sapiens	1:Experimental evidence at protein level	Formin-binding protein 1	0.9883	0.9985	1	2	2	2	0	1	0	0	0	0	0	0	1	0	1	0	0	0	0	0	0	1	0	1	0	0	0	0	0	0	1	0	0	0	0	0	0	0	0	0		TRUE	8	-0.0545062	3.58352	1.76451	0.195876	0.0555954	0.138886	3.77691	1.9579	0.21943	0.0381822	-1.62562	2.0124	0.193392	0.938556	0.810637	FALSE	FALSE	FALSE	FALSE
Q96S52	22.71	21.5318	21.6062	21.6018	22.6253	22.8579	25.8326	22.6215	21.6746	sp|Q96S52|PIGS_HUMAN	Q96S52	PIGS_HUMAN	PIGS	555	Homo sapiens	1:Experimental evidence at protein level	GPI transamidase component PIG-S	0.9988	0.999	2	3	3	3	0	0	0	0	0	0	2	0	1	0	0	0	0	0	0	2	0	1	0	0	0	0	0	0	2	0	1	0	0	0	0	0	0	0	0	0		TRUE	8	-2.79537	1.97075	-0.412312	0.837313	0.697547	-3.80994	0.956178	-1.42688	0.494403	0.202221	-3.39763	1.36849	-1.01457	0.703417	0.351301	FALSE	FALSE	FALSE	FALSE
Q96S59	25.5162	24.784	24.7875	25.9515	24.9708	21.7353	23.0318	21.3941	22.229	sp|Q96S59|RANB9_HUMAN	Q96S59	RANB9_HUMAN	RANBP9	729	Homo sapiens	1:Experimental evidence at protein level	Ran-binding protein 9	1	0.999	3	6	6	6	1	1	1	2	1	0	0	0	0	1	1	1	2	1	0	0	0	0	1	1	1	2	1	0	0	0	0	0	31558788	31635316	29243146	35921676	0	0	0	0		TRUE	4	-1.59032	3.21036	0.81002	0.665866	0.455012	0.410609	5.21129	2.81095	0.186377	0.0273933	-0.399411	4.40127	2.00093	0.422506	0.0900626	FALSE	FALSE	FALSE	FALSE
Q96S97	28.1895	28.1235	28.7005	28.5543	28.4436	28.6185	28.2123	28.3368	28.4612	sp|Q96S97|MYADM_HUMAN	Q96S97	MYADM_HUMAN	MYADM	322	Homo sapiens	1:Experimental evidence at protein level	Myeloid-associated differentiation marker	1	0.999	2	28	28	28	3	2	3	3	3	4	4	3	3	3	2	3	3	3	4	4	3	3	3	2	3	3	3	4	4	3	3	192283060	185048240	225921950	185298940	181668270	204081120	151367790	169615060	189486960		FALSE	0	-0.764555	0.362569	-0.200993	0.64287	0.430816	-0.56251	0.564613	0.00105171	0.999724	0.996637	-0.361517	0.765606	0.202044	0.75001	0.428511	FALSE	FALSE	FALSE	FALSE
Q96SB3	22.9078	25.7008	25.7298	25.3678	23.5363	23.4789	21.2695	20.8737	24.9341	sp|Q96SB3|NEB2_HUMAN	Q96SB3	NEB2_HUMAN	PPP1R9B	817	Homo sapiens	1:Experimental evidence at protein level	Neurabin-2	1	0.999	6	15	15	15	1	2	3	2	0	1	0	1	5	1	2	3	2	0	1	0	1	5	1	2	3	2	0	1	0	1	5	14070415	26679612	16503352	12825650	0	20904300	0	20614312	19347022		TRUE	2	-2.3075	3.61107	0.651782	0.787918	0.621934	-0.538931	5.37964	2.42035	0.341256	0.0951832	-1.19071	4.72786	1.76857	0.571397	0.202981	FALSE	FALSE	FALSE	FALSE
Q96SB4	25.4779	22.5346	23.364	27.1204	26.9403	27.4319	26.6527	26.7936	21.129	sp|Q96SB4|SRPK1_HUMAN	Q96SB4	SRPK1_HUMAN	SRPK1	655	Homo sapiens	1:Experimental evidence at protein level	SRSF protein kinase 1	1	0.9985	4	12	7	12	3	0	0	2	1	2	2	1	1	3	0	0	1	0	1	1	0	1	3	0	0	2	1	2	2	1	1	62778010	0	0	113431340	124502216	151474480	102001440	112466720	0		TRUE	3	-6.92978	0.185778	-3.372	0.205723	0.0601541	-4.62404	2.49152	-1.06626	0.746824	0.50528	-1.25204	5.86352	2.30574	0.531281	0.171335	FALSE	FALSE	FALSE	FALSE
Q96SB8	23.3089	24.0563	22.8387	22.6449	23.6408	21.4203	24.8132	22.25	20.3017	sp|Q96SB8|SMC6_HUMAN	Q96SB8	SMC6_HUMAN	SMC6	1091	Homo sapiens	1:Experimental evidence at protein level	Structural maintenance of chromosomes protein 6	0.9999	0.9985	4	5	5	5	0	1	1	0	0	0	2	0	1	0	1	1	0	0	0	2	0	1	0	1	1	0	0	0	2	0	1	0	37886970	0	0	0	0	11199133	0	0		TRUE	6	-1.76582	3.4311	0.832639	0.685907	0.477244	-1.65213	3.54479	0.946329	0.691421	0.421557	-2.48477	2.71215	0.11369	0.981236	0.92132	FALSE	FALSE	FALSE	FALSE
Q96SI9	22.3516	22.1475	22.0206	25.2694	24.6008	23.5896	23.4602	23.0019	21.579	sp|Q96SI9|STRBP_HUMAN	Q96SI9	STRBP_HUMAN	STRBP	672	Homo sapiens	1:Experimental evidence at protein level	Spermatid perinuclear RNA-binding protein	0.9978	0.997	7	2	2	61	0	0	0	1	1	0	0	0	0	0	0	0	1	1	0	0	0	0	9	6	10	6	6	5	7	5	7	0	0	0	40444356	25443310	0	0	0	0		TRUE	7	-3.67634	-0.950404	-2.31337	0.0405162	0.00477525	-1.8701	0.855835	-0.507132	0.683474	0.412021	0.443272	3.16921	1.80624	0.184131	0.0161023	TRUE	FALSE	FALSE	TRUE
Q96ST2	22.2623	21.0415	21.7618	22.1766	22.063	22.4189	21.5376	21.8443	22.2313	sp|Q96ST2|IWS1_HUMAN	Q96ST2	IWS1_HUMAN	IWS1	819	Homo sapiens	1:Experimental evidence at protein level	Protein IWS1 homolog	0.9384	0.9983	1	1	1	1	1	0	0	0	0	0	0	0	0	1	0	0	0	0	0	0	0	0	1	0	0	0	0	0	0	0	0	0	0	0	0	0	0	0	0	0		TRUE	8	-1.37606	0.314158	-0.530951	0.400711	0.183199	-1.02764	0.66258	-0.182529	0.82338	0.628588	-0.496688	1.19353	0.348422	0.713898	0.365859	FALSE	FALSE	FALSE	FALSE
Q96ST3	22.5881	23.5556	24.9222	22.5097	23.3613	23.85	23.8288	22.2663	24.1363	sp|Q96ST3|SIN3A_HUMAN	Q96ST3	SIN3A_HUMAN	SIN3A	1273	Homo sapiens	1:Experimental evidence at protein level	Paired amphipathic helix protein Sin3a	1	0.9989	3	9	9	9	1	2	2	0	0	1	1	0	2	1	2	2	0	0	1	1	0	2	1	2	2	0	0	1	1	0	2	0	12329633	17682568	0	0	15120956	14900077	0	11494851		TRUE	4	-1.27301	2.16963	0.448309	0.747246	0.561144	-1.44312	1.99952	0.278201	0.880919	0.716396	-1.89143	1.55121	-0.170109	0.94324	0.823707	FALSE	FALSE	FALSE	FALSE
Q96SU4	25.648	25.3897	25.8513	23.6433	25.6135	25.8357	26.8888	26.3115	25.9844	sp|Q96SU4|OSBL9_HUMAN	Q96SU4	OSBL9_HUMAN	OSBPL9	736	Homo sapiens	1:Experimental evidence at protein level	Oxysterol-binding protein-related protein 9	1	0.999	7	18	17	18	2	1	2	2	1	2	3	3	2	2	1	2	2	1	2	2	3	2	2	1	2	2	1	2	3	3	2	51749864	43266220	44303732	32452070	50525240	49877844	53075350	58659708	65341030		FALSE	0	-0.76914	1.96687	0.598866	0.566319	0.338679	-2.13327	0.602739	-0.765267	0.521067	0.23029	-2.73214	0.00387284	-1.36413	0.329692	0.0505034	FALSE	FALSE	FALSE	FALSE
Q96SY0	21.5263	21.9065	21.4139	23.2917	21.5652	21.6866	22.6755	21.1034	21.1884	sp|Q96SY0|INT14_HUMAN	Q96SY0	INT14_HUMAN	INTS14	518	Homo sapiens	1:Experimental evidence at protein level	Integrator complex subunit 14	0.9347	0.9982	1	5	5	5	1	1	1	0	0	1	0	1	0	1	1	1	0	0	1	0	1	0	1	1	1	0	0	1	0	1	0	3.02033e+06	3.93107e+06	2.79408e+06	0	0	3375397	0	2.25298e+06	0		TRUE	4	-1.95392	0.822722	-0.565597	0.594596	0.37125	-1.42853	1.3481	-0.0402142	0.985973	0.947853	-0.862936	1.9137	0.525383	0.735171	0.404458	FALSE	FALSE	FALSE	FALSE
Q96T23	25.8344	25.6608	25.913	22.7486	21.5571	22.6146	22.5983	25.6591	20.3051	sp|Q96T23|RSF1_HUMAN	Q96T23	RSF1_HUMAN	RSF1	1441	Homo sapiens	1:Experimental evidence at protein level	Remodeling and spacing factor 1	0.9958	0.9984	2	7	7	7	1	1	1	0	1	1	1	1	0	1	1	1	0	1	1	1	1	0	1	1	1	0	1	1	1	1	0	59830910	53048340	63179420	0	0	0	0	52986188	0		TRUE	5	0.7298	6.26209	3.49595	0.10282	0.0198649	0.182395	5.71469	2.94854	0.21943	0.0396095	-3.31355	2.21874	-0.547405	0.882126	0.657196	FALSE	FALSE	FALSE	FALSE
Q96T37	23.1868	21.594	22.1996	22.6461	23.9053	22.4946	21.9462	22.4652	22.7764	sp|Q96T37|RBM15_HUMAN	Q96T37	RBM15_HUMAN	RBM15	977	Homo sapiens	1:Experimental evidence at protein level	RNA-binding protein 15	0.9773	0.9962	2	3	3	3	1	0	0	0	1	1	0	0	0	1	0	0	0	1	1	0	0	0	1	0	0	0	1	1	0	0	0	0	0	0	0	0	0	0	0	0		TRUE	8	-1.94632	0.569225	-0.68855	0.464539	0.239468	-1.3269	1.18865	-0.0691223	0.965896	0.901286	-0.638347	1.8772	0.619427	0.653348	0.285677	FALSE	FALSE	FALSE	FALSE
Q96T51	29.088	28.7392	27.4703	28.2696	28.9743	29.8428	28.4716	28.106	29.136	sp|Q96T51|RUFY1_HUMAN	Q96T51	RUFY1_HUMAN	RUFY1	708	Homo sapiens	1:Experimental evidence at protein level	RUN and FYVE domain-containing protein 1	1	0.999	19	75	70	75	10	9	6	6	9	9	8	8	10	10	8	6	6	9	8	7	7	9	10	9	6	6	9	9	8	8	10	114411320	130317850	111287790	187668260	164774660	132772360	133479490	147342050	152272980		FALSE	0	-1.92798	0.735159	-0.596408	0.554452	0.328317	-1.47027	1.19286	-0.138707	0.928619	0.81438	-0.873866	1.78927	0.457702	0.765117	0.447003	FALSE	FALSE	FALSE	FALSE
Q96T60	30.3908	23.0339	22.7135	22.4129	22.5926	22.8907	22.6313	20.9312	21.579	sp|Q96T60|PNKP_HUMAN	Q96T60	PNKP_HUMAN	PNKP	521	Homo sapiens	1:Experimental evidence at protein level	Bifunctional polynucleotide phosphatase/kinase	0.9154	0.9976	1	1	1	1	1	0	0	0	0	0	0	0	0	1	0	0	0	0	0	0	0	0	1	0	0	0	0	0	0	0	0	0	0	0	0	0	0	0	0	0		TRUE	8	-1.64915	7.14389	2.74737	0.403499	0.185287	-0.730908	8.06213	3.66561	0.332229	0.0900149	-3.47827	5.31477	0.918246	0.8735	0.639781	FALSE	FALSE	FALSE	FALSE
Q96T76	29.7066	29.8555	29.752	29.0131	29.3234	28.7086	29.8549	29.8035	29.5334	sp|Q96T76|MMS19_HUMAN	Q96T76	MMS19_HUMAN	MMS19	1030	Homo sapiens	1:Experimental evidence at protein level	MMS19 nucleotide excision repair protein homolog	1	0.999	30	136	136	136	13	18	18	11	13	10	19	16	18	13	18	18	11	13	10	19	16	18	13	18	18	11	13	10	19	16	18	171671460	147497950	194622850	192014600	184387490	166230400	177500820	213322510	193525300		FALSE	0	0.18671	1.32598	0.756347	0.090165	0.0159636	-0.528837	0.610437	0.0408	0.951419	0.871623	-1.28518	-0.14591	-0.715547	0.207087	0.0203973	FALSE	FALSE	FALSE	FALSE
Q96T88	27.9114	27.7011	27.3954	28.0652	29.7711	27.872	27.9609	28.1493	27.9994	sp|Q96T88|UHRF1_HUMAN	Q96T88	UHRF1_HUMAN	UHRF1	793	Homo sapiens	1:Experimental evidence at protein level	E3 ubiquitin-protein ligase UHRF1	1	0.999	15	60	54	60	8	5	4	6	6	8	8	7	8	7	4	3	6	6	8	7	6	7	8	5	4	6	6	8	8	7	8	104765760	105805544	102086024	144548290	151661600	135866880	125431800	140715070	134512700		FALSE	0	-2.05608	0.255766	-0.900156	0.293706	0.109188	-1.52319	0.788653	-0.367268	0.730212	0.480846	-0.623034	1.68881	0.532888	0.683187	0.315285	FALSE	FALSE	FALSE	FALSE
Q96TA1	29.5617	29.7491	30.1767	30.2332	30.7172	30.2003	29.9803	30.2451	30.271	sp|Q96TA1|NIBA2_HUMAN	Q96TA1	NIBA2_HUMAN	NIBAN2	746	Homo sapiens	1:Experimental evidence at protein level	Protein Niban 2	1	0.999	28	179	179	179	17	19	22	21	22	17	21	21	19	17	19	22	21	22	17	21	21	19	17	19	22	21	22	17	21	21	19	155865360	167147460	164439120	195222880	186380590	173324800	171715700	194700690	182464130		FALSE	0	-1.1878	0.0790025	-0.554401	0.240863	0.0777503	-0.969723	0.297083	-0.33632	0.548814	0.252599	-0.415322	0.851484	0.218081	0.764684	0.446281	FALSE	FALSE	FALSE	FALSE
Q96TA2	28.3014	28.1743	27.6915	22.8509	22.5899	23.6017	26.9705	26.3994	27.0818	sp|Q96TA2|YMEL1_HUMAN	Q96TA2	YMEL1_HUMAN	YME1L1	773	Homo sapiens	1:Experimental evidence at protein level	ATP-dependent zinc metalloprotease YME1L1	1	0.999	12	32	32	32	8	7	4	0	0	0	6	3	4	8	7	4	0	0	0	6	3	4	8	7	4	0	0	0	6	3	4	96781240	70390920	96861370	0	0	0	74624744	61726140	73340030		TRUE	3	4.20632	5.87677	5.04155	0.000305574	1.1934e-06	0.403295	2.07374	1.23852	0.111606	0.00949999	-4.63825	-2.9678	-3.80303	0.00383085	8.95041e-06	TRUE	FALSE	TRUE	TRUE
Q96TC7	21.7432	23.0493	22.1983	21.5162	23.3859	22.3801	26.4577	25.1989	25.4738	sp|Q96TC7|RMD3_HUMAN	Q96TC7	RMD3_HUMAN	RMDN3	470	Homo sapiens	1:Experimental evidence at protein level	Regulator of microtubule dynamics protein 3	1	0.999	7	12	12	12	3	1	1	0	0	0	4	1	2	3	1	1	0	0	0	4	1	2	3	1	1	0	0	0	4	1	2	0	0	0	0	0	0	48431344	0	46598550		TRUE	6	-1.47712	1.28284	-0.0971423	0.947035	0.873806	-4.75984	-1.99988	-3.37986	0.0300381	0.000571453	-4.66269	-1.90274	-3.28272	0.024249	0.000684536	FALSE	TRUE	TRUE	TRUE
Q99426	27.4334	28.1883	26.8475	27.2196	27.0831	26.7986	26.8174	26.9327	27.1588	sp|Q99426|TBCB_HUMAN	Q99426	TBCB_HUMAN	TBCB	244	Homo sapiens	1:Experimental evidence at protein level	Tubulin-folding cofactor B	1	0.999	8	41	41	41	5	6	5	5	4	4	3	3	6	5	6	5	5	4	4	3	3	6	5	6	5	5	4	4	3	3	6	80362760	81981060	63883876	74158264	80707460	72313710	78102420	91426890	87777830		FALSE	0	-0.387752	1.29969	0.455969	0.47089	0.244986	-0.323605	1.36384	0.520116	0.477117	0.190613	-0.779574	0.907868	0.0641472	0.957547	0.86382	FALSE	FALSE	FALSE	FALSE
Q99436	22.7583	25.3972	21.6002	26.0459	25.9771	26.4344	26.5174	22.1727	26.5995	sp|Q99436|PSB7_HUMAN	Q99436	PSB7_HUMAN	PSMB7	277	Homo sapiens	1:Experimental evidence at protein level	Proteasome subunit beta type-7	0.9979	0.9987	2	9	9	9	0	4	0	1	1	1	1	0	1	0	4	0	1	1	1	1	0	1	0	4	0	1	1	1	1	0	1	0	40830028	0	69276650	66053724	90685900	96060710	0	101681100		TRUE	3	-6.09202	0.290878	-2.90057	0.224787	0.0690433	-5.03609	1.34681	-1.84464	0.507665	0.216636	-2.13552	4.24738	1.05593	0.778302	0.463542	FALSE	FALSE	FALSE	FALSE
Q99439	31.1472	31.4682	31.3648	31.6215	31.6037	31.6803	31.2058	31.2345	31.5754	sp|Q99439|CNN2_HUMAN	Q99439	CNN2_HUMAN	CNN2	309	Homo sapiens	1:Experimental evidence at protein level	Calponin-2	1	0.999	20	164	157	164	17	16	18	18	22	21	16	17	19	17	15	18	17	21	20	15	17	17	17	16	18	18	22	21	16	17	19	365210850	416983000	409875740	464840860	468038530	477784500	463019650	469414300	496422200		FALSE	0	-0.824889	0.207871	-0.308509	0.4235	0.203108	-0.528226	0.504534	-0.0118459	0.98855	0.958688	-0.219717	0.813044	0.296663	0.591706	0.219143	FALSE	FALSE	FALSE	FALSE
Q99442	21.7886	23.7085	25.8078	25.4652	26.3511	24.78	26.551	26.592	26.4222	sp|Q99442|SEC62_HUMAN	Q99442	SEC62_HUMAN	SEC62	399	Homo sapiens	1:Experimental evidence at protein level	Translocation protein SEC62	1	0.999	5	28	28	28	2	2	3	2	3	3	3	6	4	2	2	3	2	3	3	3	6	4	2	2	3	2	3	3	3	6	4	0	37957564	41234340	32817676	30850530	31001734	39660824	42937416	37874276		TRUE	1	-3.94156	0.413968	-1.7638	0.274513	0.0978872	-4.93119	-0.575664	-2.75343	0.162161	0.0198304	-3.1674	1.18813	-0.989631	0.687651	0.321776	FALSE	FALSE	FALSE	FALSE
Q99459	28.9562	29.1066	29.3235	27.4963	27.3432	28.0707	27.052	27.8172	27.3407	sp|Q99459|CDC5L_HUMAN	Q99459	CDC5L_HUMAN	CDC5L	802	Homo sapiens	1:Experimental evidence at protein level	Cell division cycle 5-like protein	1	0.999	28	74	74	74	15	18	14	3	4	6	5	6	3	15	18	14	3	4	6	5	6	3	15	18	14	3	4	6	5	6	3	132182930	123604700	127949140	84120070	95941700	86622290	71333256	68476930	72283180		FALSE	0	0.77119	2.21276	1.49198	0.0194088	0.00157819	1.00465	2.44622	1.72544	0.0325157	0.000658495	-0.487327	0.954245	0.233459	0.781833	0.472669	TRUE	TRUE	FALSE	TRUE
Q99460	31.697	31.6612	31.2385	30.9367	30.5613	30.9164	30.7265	30.8913	31.3455	sp|Q99460|PSMD1_HUMAN	Q99460	PSMD1_HUMAN	PSMD1	953	Homo sapiens	1:Experimental evidence at protein level	26S proteasome non-ATPase regulatory subunit 1	1	0.999	39	221	221	221	29	30	29	22	17	21	24	24	25	29	30	29	22	17	21	24	24	25	29	30	29	22	17	21	24	24	25	358441100	342818370	338051040	306296450	290264930	324843360	284660220	316280800	281369280		FALSE	0	0.0914565	1.36348	0.727466	0.133417	0.0301305	-0.0915203	1.1805	0.544489	0.319351	0.0831955	-0.818986	0.453033	-0.182977	0.812236	0.521981	FALSE	FALSE	FALSE	FALSE
Q99470	22.2479	23.9967	22.1341	22.1576	22.3959	23.3821	22.187	21.2801	22.5141	sp|Q99470|SDF2_HUMAN	Q99470	SDF2_HUMAN	SDF2	211	Homo sapiens	1:Experimental evidence at protein level	Stromal cell-derived factor 2	0.9941	0.9928	2	5	5	5	1	0	0	0	0	0	1	1	2	1	0	0	0	0	0	1	1	2	1	0	0	0	0	0	1	1	2	7449249	0	0	0	0	0	4.17522e+06	0	3.30538e+06		TRUE	6	-1.28997	1.5854	0.147717	0.913874	0.816858	-0.638525	2.23684	0.799158	0.523985	0.232972	-0.786242	2.08912	0.651441	0.688176	0.323078	FALSE	FALSE	FALSE	FALSE
Q99497	27.0372	27.2151	25.5346	27.057	26.7408	27.7091	27.5657	27.0002	26.8729	sp|Q99497|PARK7_HUMAN	Q99497	PARK7_HUMAN	PARK7	189	Homo sapiens	1:Experimental evidence at protein level	Parkinson disease protein 7	1	0.999	8	35	35	35	3	3	2	5	5	6	4	3	4	3	3	2	5	5	6	4	3	4	3	3	2	5	5	6	4	3	4	63402544	67041796	52558736	67776400	65605036	65919068	90284230	79969180	75170820		FALSE	0	-1.75526	0.608579	-0.573339	0.523359	0.292415	-1.73256	0.631274	-0.550644	0.595436	0.310536	-1.15922	1.20461	0.0226956	0.992505	0.965414	FALSE	FALSE	FALSE	FALSE
Q99523	20.9912	21.8513	20.1841	23.884	21.8485	20.2968	22.286	22.0967	22.3024	sp|Q99523|SORT_HUMAN	Q99523	SORT_HUMAN	SORT1	831	Homo sapiens	1:Experimental evidence at protein level	Sortilin	0.9601	0.9989	1	2	2	2	1	1	0	0	0	0	0	0	0	1	1	0	0	0	0	0	0	0	1	1	0	0	0	0	0	0	0	0	0	0	0	0	0	0	0	0		TRUE	8	-3.01017	1.00848	-1.00084	0.513237	0.280635	-3.2288	0.789845	-1.21948	0.486253	0.196799	-2.22796	1.79069	-0.218635	0.938556	0.806302	FALSE	FALSE	FALSE	FALSE
Q99536	27.5651	26.7508	27.4785	23.0365	22.678	22.8713	26.5932	22.7499	24.8282	sp|Q99536|VAT1_HUMAN	Q99536	VAT1_HUMAN	VAT1	393	Homo sapiens	1:Experimental evidence at protein level	Synaptic vesicle membrane protein VAT-1 homolog	1	0.999	5	15	15	15	5	2	3	0	0	2	2	0	1	5	2	3	0	0	2	2	0	1	5	2	3	0	0	2	2	0	1	76219740	98070500	112897560	0	0	0	48366420	0	35890890		TRUE	4	2.39633	6.40942	4.40287	0.0157241	0.00111786	0.534496	4.54758	2.54104	0.162161	0.0196919	-3.86838	0.144708	-1.86183	0.371481	0.0645463	TRUE	FALSE	FALSE	TRUE
Q99543	22.3419	22.7119	21.9384	23.4705	21.1226	25.9033	25.5217	22.8536	25.5447	sp|Q99543|DNJC2_HUMAN	Q99543	DNJC2_HUMAN	DNAJC2	621	Homo sapiens	1:Experimental evidence at protein level	DnaJ homolog subfamily C member 2	1	0.9987	4	12	12	12	0	1	0	2	0	3	2	1	3	0	1	0	2	0	3	2	1	3	0	1	0	2	0	3	2	1	3	0	15337889	0	25949764	0	34988732	29751942	0	17173966		TRUE	4	-4.03779	1.70161	-1.16809	0.594596	0.371645	-5.179	0.5604	-2.3093	0.350944	0.0996882	-4.01092	1.72849	-1.14121	0.721048	0.38216	FALSE	FALSE	FALSE	FALSE
Q99567	26.2568	28.4977	26.1965	28.0511	28.2687	28.3233	27.6793	27.8518	28.3243	sp|Q99567|NUP88_HUMAN	Q99567	NUP88_HUMAN	NUP88	741	Homo sapiens	1:Experimental evidence at protein level	Nuclear pore complex protein Nup88	1	0.999	11	49	49	49	4	7	3	5	6	6	4	7	7	4	7	3	5	6	6	4	7	7	4	7	3	5	6	6	4	7	7	56027176	91881800	66659484	100872710	106066024	116560296	78562980	82247060	89284130		FALSE	0	-2.64518	0.183788	-1.23069	0.243712	0.0791935	-2.38264	0.446327	-0.968156	0.428601	0.151358	-1.15194	1.67702	0.262539	0.892848	0.676985	FALSE	FALSE	FALSE	FALSE
Q99570	24.2103	22.2703	22.7704	27.3916	22.1636	22.692	25.7031	27.2821	25.7559	sp|Q99570|PI3R4_HUMAN	Q99570	PI3R4_HUMAN	PIK3R4	1358	Homo sapiens	1:Experimental evidence at protein level	Phosphoinositide 3-kinase regulatory subunit 4	1	0.999	8	13	13	13	1	0	0	2	2	0	2	3	3	1	0	0	2	2	0	2	3	3	1	0	0	2	2	0	2	3	3	35427916	0	0	68315500	0	0	53263610	69112670	71896536		TRUE	4	-4.1658	2.16828	-0.998761	0.690876	0.484008	-6.33043	0.00364736	-3.16339	0.245525	0.0502042	-5.33166	1.00241	-2.16463	0.507872	0.151863	FALSE	FALSE	FALSE	FALSE
Q99575	29.1481	28.4585	28.3517	29.2882	29.1341	29.4453	28.6173	28.6276	28.2619	sp|Q99575|POP1_HUMAN	Q99575	POP1_HUMAN	POP1	1024	Homo sapiens	1:Experimental evidence at protein level	Ribonucleases P/MRP protein subunit POP1	1	0.999	26	120	120	120	17	12	10	15	17	16	11	13	9	17	12	10	15	17	16	11	13	9	17	12	10	15	17	16	11	13	9	95628460	80345400	89325040	108713050	113382130	126184120	106160630	98034450	96510200		FALSE	0	-1.30392	0.0309693	-0.636474	0.203605	0.0589274	-0.516968	0.817919	0.150475	0.81825	0.613876	0.119506	1.45439	0.78695	0.243082	0.0266412	FALSE	FALSE	FALSE	FALSE
Q99590	24.0604	20.4808	22.231	21.6999	22.4295	22.4828	23.2039	21.5511	20.1541	sp|Q99590|SCAFB_HUMAN	Q99590	SCAFB_HUMAN	SCAF11	1463	Homo sapiens	1:Experimental evidence at protein level	Protein SCAF11	0.9998	0.9984	3	9	9	11	2	2	1	0	0	2	1	1	0	2	2	1	0	0	2	1	1	0	2	2	1	0	0	3	1	1	1	17494578	1.4633e+06	0	0	0	0	0	0	0		TRUE	7	-2.34899	2.45565	0.0533308	0.982813	0.96002	-1.78125	3.0234	0.621075	0.782809	0.563959	-1.83458	2.97007	0.567745	0.853086	0.597196	FALSE	FALSE	FALSE	FALSE
Q99614	23.9275	20.988	22.9709	21.4739	21.3467	22.4363	21.3116	25.1915	22.959	sp|Q99614|TTC1_HUMAN	Q99614	TTC1_HUMAN	TTC1	292	Homo sapiens	1:Experimental evidence at protein level	Tetratricopeptide repeat protein 1	0.9818	0.9892	2	2	2	2	0	0	0	0	0	0	0	2	0	0	0	0	0	0	0	0	2	0	0	0	0	0	0	0	0	2	0	0	0	0	0	0	0	0	0	0		TRUE	8	-1.65771	3.41066	0.876474	0.656984	0.444306	-3.05944	2.00893	-0.525253	0.83263	0.642293	-3.93591	1.13246	-1.40173	0.609218	0.235065	FALSE	FALSE	FALSE	FALSE
Q99615	28.6582	28.5175	28.8191	29.0877	29.0767	28.772	29.0984	29.1102	29.0614	sp|Q99615|DNJC7_HUMAN	Q99615	DNJC7_HUMAN	DNAJC7	494	Homo sapiens	1:Experimental evidence at protein level	DnaJ homolog subfamily C member 7	1	0.999	25	135	135	135	17	11	11	17	13	13	17	18	18	17	11	11	17	13	13	17	18	18	17	11	11	17	13	13	17	18	18	91937830	80991450	105960890	100526430	109565480	98524184	97437660	89522216	103186550		FALSE	0	-0.815745	0.187945	-0.3139	0.403456	0.184915	-0.926925	0.0767644	-0.42508	0.323856	0.0858991	-0.613025	0.390665	-0.11118	0.865727	0.619926	FALSE	FALSE	FALSE	FALSE
Q99623	31.0398	30.8715	31.2364	27.4641	27.8052	27.6369	29.9105	30.5932	30.4537	sp|Q99623|PHB2_HUMAN	Q99623	PHB2_HUMAN	PHB2	299	Homo sapiens	1:Experimental evidence at protein level	Prohibitin-2	1	0.999	18	117	117	117	18	15	18	7	10	7	13	12	17	18	15	18	7	10	7	13	12	17	18	15	18	7	10	7	13	12	17	453664420	452441250	404468770	105995970	106757040	160178610	284055040	234187860	298652060		FALSE	0	2.79317	4.0345	3.41384	0.000354691	2.33131e-06	0.10944	1.35077	0.730103	0.185903	0.0268952	-3.3044	-2.06307	-2.68373	0.00383085	1.28732e-05	TRUE	FALSE	TRUE	TRUE
Q99685	22.9289	22.5055	22.7963	21.702	22.7171	21.9307	23.5451	21.281	21.4602	sp|Q99685|MGLL_HUMAN	Q99685	MGLL_HUMAN	MGLL	303	Homo sapiens	1:Experimental evidence at protein level	Monoglyceride lipase	0.953	0.9987	1	1	1	1	0	1	0	0	0	0	0	0	0	0	1	0	0	0	0	0	0	0	0	1	0	0	0	0	0	0	0	0	0	0	0	0	0	0	0	0		TRUE	8	-0.808784	2.06265	0.626934	0.567636	0.339815	-0.787591	2.08385	0.648128	0.607414	0.324764	-1.41453	1.45691	0.0211933	0.99335	0.973408	FALSE	FALSE	FALSE	FALSE
Q99700	23.631	21.613	23.8909	23.0061	26.026	25.3547	24.7879	21.1329	24.1657	sp|Q99700|ATX2_HUMAN	Q99700	ATX2_HUMAN	ATXN2	1313	Homo sapiens	1:Experimental evidence at protein level	Ataxin-2	1	0.999	8	17	17	20	2	1	3	1	3	1	3	2	1	2	1	3	1	3	1	3	2	1	3	1	4	1	3	1	3	3	1	8749172	0	9052237	0	0	0	11920974	8397343	16922506		TRUE	2	-4.55777	1.05661	-1.75058	0.404314	0.186091	-3.12436	2.49003	-0.317166	0.922708	0.799062	-1.37377	4.24061	1.43342	0.641805	0.269664	FALSE	FALSE	FALSE	FALSE
Q99704	23.2466	22.6244	22.9341	22.8816	24.2484	22.2808	22.2348	23.8417	23.3155	sp|Q99704|DOK1_HUMAN	Q99704	DOK1_HUMAN	DOK1	481	Homo sapiens	1:Experimental evidence at protein level	Docking protein 1	0.9966	0.9989	2	2	2	2	0	0	0	0	1	1	0	0	0	0	0	0	0	1	1	0	0	0	0	0	0	0	1	1	0	0	0	0	0	0	0	0	0	0	0	0		TRUE	7	-1.59295	1.1891	-0.201925	0.867126	0.743987	-1.58667	1.19538	-0.195646	0.895957	0.751625	-1.38475	1.3973	0.00627817	0.99816	0.991868	FALSE	FALSE	FALSE	FALSE
Q99714	27.7178	27.1098	26.6019	22.033	25.7409	21.7877	25.1621	20.6672	26.1883	sp|Q99714|HCD2_HUMAN	Q99714	HCD2_HUMAN	HSD17B10	261	Homo sapiens	1:Experimental evidence at protein level	3-hydroxyacyl-CoA dehydrogenase type-2	1	0.999	6	19	19	19	6	4	4	0	1	0	1	0	3	6	4	4	0	1	0	1	0	3	6	4	4	0	1	0	1	0	3	49247212	42244040	47651120	0	65120916	0	37131868	0	30604516		TRUE	3	0.258649	7.65334	3.956	0.15559	0.0390526	-0.560037	6.83466	3.13731	0.323431	0.0854477	-4.51603	2.87866	-0.818686	0.865727	0.620108	FALSE	FALSE	FALSE	FALSE
Q99715	22.5433	23.9061	22.943	22.2023	21.9444	23.2738	24.8079	21.3617	22.3198	sp|Q99715|COCA1_HUMAN	Q99715	COCA1_HUMAN	COL12A1	3063	Homo sapiens	1:Experimental evidence at protein level	Collagen alpha-1(XII) chain	0.9999	0.9989	3	4	4	4	1	0	0	0	1	0	2	0	0	1	0	0	0	1	0	2	0	0	1	0	0	0	1	0	2	0	0	0	0	0	0	0	0	0	0	0		TRUE	8	-1.40158	2.71616	0.65729	0.686727	0.478822	-1.7579	2.35985	0.300975	0.891644	0.742262	-2.41519	1.70256	-0.356315	0.90244	0.697472	FALSE	FALSE	FALSE	FALSE
Q99717	21.6995	22.3679	20.8772	24.3159	23.4997	22.165	21.8216	22.036	22.4479	sp|Q99717|SMAD5_HUMAN	Q99717	SMAD5_HUMAN	SMAD5	465	Homo sapiens	1:Experimental evidence at protein level	Mothers against decapentaplegic homolog 5	0.9995	0.9966	4	4	2	8	0	0	0	1	0	0	1	0	2	0	0	0	0	0	0	1	0	1	1	0	0	2	1	1	1	0	2	0	0	0	0	0	0	0	0	0		TRUE	8	-3.08817	-0.269232	-1.6787	0.118298	0.0255544	-1.86314	0.955806	-0.453664	0.726686	0.475346	-0.184432	2.63451	1.22504	0.403948	0.079451	FALSE	FALSE	FALSE	FALSE
Q99729	27.9865	27.6273	27.292	28.0203	27.3253	28.1129	27.705	27.8084	27.489	sp|Q99729|ROAA_HUMAN	Q99729	ROAA_HUMAN	HNRNPAB	332	Homo sapiens	1:Experimental evidence at protein level	Heterogeneous nuclear ribonucleoprotein A/B	1	0.999	11	53	53	77	5	6	6	7	3	7	6	8	5	5	6	6	7	3	7	6	8	5	8	9	9	10	4	11	8	10	8	103578160	95972664	90906800	96148500	99728410	97398390	85574120	83649530	90078090		FALSE	0	-0.906359	0.537821	-0.184269	0.752068	0.568895	-0.754292	0.689888	-0.032202	0.974225	0.919811	-0.570023	0.874157	0.152067	0.871226	0.637046	FALSE	FALSE	FALSE	FALSE
Q99733	27.5879	27.4153	28.3576	27.9925	27.5687	28.7153	27.8687	27.913	28.3846	sp|Q99733|NP1L4_HUMAN	Q99733	NP1L4_HUMAN	NAP1L4	375	Homo sapiens	1:Experimental evidence at protein level	Nucleosome assembly protein 1-like 4	1	0.999	9	38	38	68	5	4	5	3	4	5	4	4	4	5	4	5	3	4	5	4	4	4	8	7	8	6	7	8	8	8	8	110280690	107147970	98777760	109594140	104571140	135743970	133374136	133570650	123015816		FALSE	0	-1.2269	0.616455	-0.305222	0.672951	0.463157	-1.19015	0.653204	-0.268474	0.754918	0.516946	-0.884929	0.958427	0.0367488	0.983182	0.928276	FALSE	FALSE	FALSE	FALSE
Q99735	22.0539	23.2533	22.3806	23.3433	22.3248	23.348	21.5502	22.2526	25.7996	sp|Q99735|MGST2_HUMAN	Q99735	MGST2_HUMAN	MGST2	147	Homo sapiens	1:Experimental evidence at protein level	Microsomal glutathione S-transferase 2	0.9463	0.9985	1	1	1	1	0	0	0	0	0	0	0	0	1	0	0	0	0	0	0	0	0	1	0	0	0	0	0	0	0	0	1	0	0	0	0	0	0	0	0	0		TRUE	8	-2.88415	1.99862	-0.442765	0.829937	0.683894	-3.07957	1.80319	-0.63819	0.781233	0.559735	-2.63681	2.24596	-0.195426	0.954035	0.856714	FALSE	FALSE	FALSE	FALSE
Q99797	27.1336	24.1843	27.0179	22.2545	21.6427	29.1946	25.8142	20.9709	25.6834	sp|Q99797|MIPEP_HUMAN	Q99797	MIPEP_HUMAN	MIPEP	713	Homo sapiens	1:Experimental evidence at protein level	Mitochondrial intermediate peptidase	1	0.9989	9	21	21	21	5	2	5	0	0	2	3	2	2	5	2	5	0	0	2	3	2	2	5	2	5	0	0	2	3	2	2	55960868	55139704	46439980	0	0	23370184	48024000	37036812	0		TRUE	2	-3.49125	6.98726	1.748	0.670313	0.459944	-3.28348	7.19504	1.95578	0.683171	0.410567	-5.03148	5.44704	0.207778	0.983268	0.928659	FALSE	FALSE	FALSE	FALSE
Q99798	31.3934	31.1469	31.1442	27.9258	28.0603	28.5953	30.1354	30.0301	30.065	sp|Q99798|ACON_HUMAN	Q99798	ACON_HUMAN	ACO2	780	Homo sapiens	1:Experimental evidence at protein level	Aconitate hydratase, mitochondrial	1	0.999	30	158	158	158	32	26	25	6	7	8	19	16	19	32	26	25	6	7	8	19	16	19	32	26	25	6	7	8	19	16	19	411331840	368412200	408248220	185562190	150699060	164875000	270584450	250283490	264568000		FALSE	0	2.4491	3.61975	3.03443	0.000429947	3.562e-06	0.566015	1.73666	1.15134	0.0520157	0.0021189	-2.46841	-1.29777	-1.88309	0.00880109	9.79028e-05	TRUE	FALSE	TRUE	TRUE
Q99805	25.2792	26.9104	26.1852	26.8453	27.2855	26.7207	26.4423	26.3495	27.6047	sp|Q99805|TM9S2_HUMAN	Q99805	TM9S2_HUMAN	TM9SF2	663	Homo sapiens	1:Experimental evidence at protein level	Transmembrane 9 superfamily member 2	1	0.999	3	16	16	16	1	3	1	2	3	1	1	1	3	1	3	1	2	3	1	1	1	3	1	3	1	2	3	1	1	1	3	41600172	57491264	80675930	63151940	77784216	112984910	93156590	87354180	103423944		FALSE	0	-2.01289	0.361772	-0.82556	0.347407	0.145828	-1.86123	0.513437	-0.673895	0.514691	0.224203	-1.03567	1.339	0.151665	0.93243	0.773639	FALSE	FALSE	FALSE	FALSE
Q99816	27.1756	27.1882	25.9519	26.8045	26.1576	26.0395	27.0973	26.296	27.2186	sp|Q99816|TS101_HUMAN	Q99816	TS101_HUMAN	TSG101	390	Homo sapiens	1:Experimental evidence at protein level	Tumor susceptibility gene 101 protein	1	0.999	5	24	24	24	4	4	2	2	1	3	3	2	3	4	4	2	2	1	3	3	2	3	4	4	2	2	1	3	3	2	3	63310744	69297150	70551820	59409536	65133224	51419904	63482028	75479410	70084380		FALSE	0	-0.610054	1.48609	0.438017	0.585542	0.359698	-1.14682	0.949321	-0.0987501	0.935408	0.831767	-1.58484	0.511304	-0.536767	0.641805	0.268353	FALSE	FALSE	FALSE	FALSE
Q99829	28.3452	28.4976	28.552	28.6593	28.6635	28.479	28.5064	29.1323	28.9641	sp|Q99829|CPNE1_HUMAN	Q99829	CPNE1_HUMAN	CPNE1	537	Homo sapiens	1:Experimental evidence at protein level	Copine-1	1	0.999	9	61	61	61	5	4	5	6	7	8	8	8	10	5	4	5	6	7	8	8	8	10	5	4	5	6	7	8	8	8	10	161377140	168250240	155515700	170206370	169020020	141034500	170224750	185320140	189760770		FALSE	0	-0.703032	0.431664	-0.135684	0.769837	0.592909	-0.970031	0.164665	-0.402683	0.408144	0.138748	-0.834347	0.300349	-0.266999	0.677946	0.306002	FALSE	FALSE	FALSE	FALSE
Q99832	32.8242	32.5729	32.5155	31.9373	31.9166	31.5846	31.8983	32.3886	32.3105	sp|Q99832|TCPH_HUMAN	Q99832	TCPH_HUMAN	CCT7	543	Homo sapiens	1:Experimental evidence at protein level	T-complex protein 1 subunit eta	1	0.999	35	289	289	289	41	34	35	27	27	25	29	38	33	41	34	35	27	27	25	29	38	33	41	34	35	27	27	25	29	38	33	536618080	493768600	522188500	349320800	353294400	347317660	354813760	440779680	454352300		FALSE	0	0.250506	1.39888	0.824693	0.0709193	0.0110826	-0.135791	1.01258	0.438396	0.373612	0.11515	-0.960484	0.18789	-0.386297	0.513393	0.157531	FALSE	FALSE	FALSE	FALSE
Q99873	31.5002	31.0479	31.509	31.4073	31.1657	31.2472	30.374	31.488	31.333	sp|Q99873|ANM1_HUMAN	Q99873	ANM1_HUMAN	PRMT1	371	Homo sapiens	1:Experimental evidence at protein level	Protein arginine N-methyltransferase 1	1	0.999	19	176	173	176	21	20	19	21	18	20	15	22	20	20	19	19	21	17	20	15	22	20	21	20	19	21	18	20	15	22	20	418210460	389652100	440834780	376975170	376939520	340254900	295306900	365271550	351936740		FALSE	0	-0.717633	0.875621	0.0789939	0.918366	0.82312	-0.509222	1.08403	0.287406	0.694415	0.425726	-0.588215	1.00504	0.208412	0.830524	0.559424	FALSE	FALSE	FALSE	FALSE
Q99959	25.1113	24.5588	24.1921	27.7707	27.4122	26.349	24.9619	25.2946	23.9189	sp|Q99959|PKP2_HUMAN	Q99959	PKP2_HUMAN	PKP2	881	Homo sapiens	1:Experimental evidence at protein level	Plakophilin-2	1	0.999	9	24	24	24	3	2	3	3	4	2	2	2	3	3	2	3	3	4	2	2	2	3	3	2	3	3	4	2	2	2	3	28770940	25466994	29083940	50752076	44631950	35091440	40634036	38168816	36168650		FALSE	0	-3.75646	-1.35665	-2.55655	0.0178305	0.00133166	-1.30429	1.09553	-0.10438	0.939613	0.84447	1.25227	3.65208	2.45217	0.0451359	0.00170021	TRUE	FALSE	TRUE	TRUE
Q99961	27.3981	29.0368	28.0529	28.5334	28.7728	27.6286	28.3997	27.7682	28.0666	sp|Q99961|SH3G1_HUMAN	Q99961	SH3G1_HUMAN	SH3GL1	368	Homo sapiens	1:Experimental evidence at protein level	Endophilin-A2	1	0.999	11	62	54	62	4	9	4	11	9	6	8	4	7	4	7	3	10	8	5	7	4	6	4	9	4	11	9	6	8	4	7	120762024	153564910	101144680	101023960	120380770	101425770	115315736	152968770	138644910		FALSE	0	-1.2942	0.99626	-0.148968	0.879462	0.769631	-1.06078	1.22968	0.0844496	0.950993	0.867872	-0.91181	1.37865	0.233418	0.877042	0.647757	FALSE	FALSE	FALSE	FALSE
Q99986	26.7275	22.5256	23.7833	25.3258	25.5011	23.908	23.1978	21.7747	22.5222	sp|Q99986|VRK1_HUMAN	Q99986	VRK1_HUMAN	VRK1	396	Homo sapiens	1:Experimental evidence at protein level	Serine/threonine-protein kinase VRK1	1	0.999	4	9	9	9	2	1	0	1	1	1	1	1	1	2	1	0	1	1	1	1	1	1	2	1	0	1	1	1	1	1	1	107225384	0	0	42055470	47490240	15740933	9621088	0	0		TRUE	3	-3.00762	1.87526	-0.566178	0.774449	0.603955	-0.594207	4.28868	1.84723	0.376284	0.117949	-0.0280293	4.85485	2.41341	0.330702	0.0520735	FALSE	FALSE	FALSE	FALSE
Q99996	21.9919	23.8218	21.9625	22.4652	22.7629	21.9919	23.361	21.1526	22.169	sp|Q99996|AKAP9_HUMAN	Q99996	AKAP9_HUMAN	AKAP9	3907	Homo sapiens	1:Experimental evidence at protein level	A-kinase anchor protein 9	1	0.9982	5	4	4	7	1	1	1	0	0	0	1	0	0	1	1	1	0	0	0	1	0	0	1	1	1	1	0	0	1	1	1	0	0	0	0	0	0	0	0	0		TRUE	8	-1.43886	1.80973	0.185434	0.8992	0.797019	-1.25974	1.98884	0.364546	0.818669	0.615446	-1.44518	1.8034	0.179112	0.938184	0.803766	FALSE	FALSE	FALSE	FALSE
Q9BPW8	25.3985	24.8186	25.1101	22.8133	22.5167	21.4501	21.1482	22.2344	22.8314	sp|Q9BPW8|NIPS1_HUMAN	Q9BPW8	NIPS1_HUMAN	NIPSNAP1	284	Homo sapiens	1:Experimental evidence at protein level	Protein NipSnap homolog 1	0.9999	0.9985	2	7	7	13	2	2	2	0	0	1	0	0	0	2	2	2	0	0	1	0	0	0	3	3	3	1	0	1	0	1	1	44228548	29590198	36215020	0	0	0	0	0	0		TRUE	6	1.62893	4.06915	2.84904	0.012439	0.000767181	1.81758	4.2578	3.03769	0.0286011	0.000515906	-1.03146	1.40876	0.188648	0.91204	0.728087	TRUE	TRUE	FALSE	TRUE
Q9BPX3	28.1989	27.7544	27.859	29.1273	28.6248	28.2531	28.2202	28.9046	28.3477	sp|Q9BPX3|CND3_HUMAN	Q9BPX3	CND3_HUMAN	NCAPG	1015	Homo sapiens	1:Experimental evidence at protein level	Condensin complex subunit 3	1	0.999	24	98	98	98	12	10	10	7	14	12	8	13	12	12	10	10	7	14	12	8	13	12	12	10	10	7	14	12	8	13	12	81922850	83342696	89672824	97871800	90896430	87146824	93940970	100070730	93435410		FALSE	0	-1.48373	0.0217662	-0.73098	0.19539	0.0553893	-1.30615	0.199338	-0.553408	0.390866	0.12707	-0.575174	0.930318	0.177572	0.853086	0.597855	FALSE	FALSE	FALSE	FALSE
Q9BPX6	26.3134	27.269	26.9081	22.3602	23.5784	23.5772	26.7616	26.2367	25.6343	sp|Q9BPX6|MICU1_HUMAN	Q9BPX6	MICU1_HUMAN	MICU1	476	Homo sapiens	1:Experimental evidence at protein level	Calcium uptake protein 1, mitochondrial	1	0.999	8	28	28	28	5	6	2	1	1	2	5	4	2	5	6	2	1	1	2	5	4	2	5	6	2	1	1	2	5	4	2	72941656	69823240	101009240	0	22503720	0	47301250	51797830	53692524		TRUE	2	2.55587	4.76058	3.65822	0.00259124	7.95104e-05	-0.483071	1.72164	0.619283	0.518948	0.228503	-4.1413	-1.93659	-3.03894	0.0141955	0.000270058	TRUE	FALSE	TRUE	TRUE
Q9BQ39	26.9925	26.0244	27.0041	27.3506	27.4213	26.1042	27.3647	26.6058	27.693	sp|Q9BQ39|DDX50_HUMAN	Q9BQ39	DDX50_HUMAN	DDX50	737	Homo sapiens	1:Experimental evidence at protein level	ATP-dependent RNA helicase DDX50	1	0.999	19	48	48	63	5	2	5	9	6	5	4	5	7	5	2	5	9	6	5	4	5	7	7	5	7	10	8	6	6	6	8	59151850	48050852	59553016	62891188	63346724	55878972	41207020	51215028	57334188		FALSE	0	-1.44371	0.873585	-0.285063	0.762181	0.582542	-1.70615	0.611146	-0.547501	0.5911	0.304165	-1.42109	0.896209	-0.262439	0.859311	0.612249	FALSE	FALSE	FALSE	FALSE
Q9BQ52	28.1184	27.2045	27.8996	25.8799	26.934	27.124	27.5024	26.696	26.7668	sp|Q9BQ52|RNZ2_HUMAN	Q9BQ52	RNZ2_HUMAN	ELAC2	826	Homo sapiens	1:Experimental evidence at protein level	Zinc phosphodiesterase ELAC protein 2	1	0.999	22	76	76	76	17	11	9	4	6	6	10	6	7	17	11	9	4	6	6	10	6	7	17	11	9	4	6	6	10	6	7	56533156	59717576	68892140	44580050	44821404	52357150	50467212	45826736	47783136		FALSE	0	0.0698731	2.11988	1.09487	0.155811	0.0392993	-0.272575	1.77743	0.752427	0.390866	0.127561	-1.36745	0.682554	-0.342448	0.774454	0.45935	FALSE	FALSE	FALSE	FALSE
Q9BQ67	29.6414	29.6471	29.6512	21.6755	22.5954	22.2413	21.5189	21.8902	23.937	sp|Q9BQ67|GRWD1_HUMAN	Q9BQ67	GRWD1_HUMAN	GRWD1	446	Homo sapiens	1:Experimental evidence at protein level	Glutamate-rich WD repeat-containing protein 1	1	0.999	6	19	19	19	5	4	4	1	0	0	2	3	0	5	4	4	1	0	0	2	3	0	5	4	4	1	0	0	2	3	0	51835588	56311184	44298610	53193176	0	0	47722376	61728370	0		TRUE	3	6.0413	8.91042	7.47586	0.000429947	3.43188e-06	5.76335	8.63247	7.19791	0.00246098	4.49723e-06	-1.71252	1.1566	-0.277957	0.885295	0.663827	TRUE	TRUE	FALSE	TRUE
Q9BQ69	21.8215	24.7863	25.2944	21.892	22.7429	23.379	22.565	21.2119	22.5332	sp|Q9BQ69|MACD1_HUMAN	Q9BQ69	MACD1_HUMAN	MACROD1	325	Homo sapiens	1:Experimental evidence at protein level	ADP-ribose glycohydrolase MACROD1	0.9499	0.9986	1	5	5	5	1	1	1	1	0	0	1	0	0	1	1	1	1	0	0	1	0	0	1	1	1	1	0	0	1	0	0	0	28935582	41150476	0	0	0	0	0	0		TRUE	7	-0.882071	3.47429	1.29611	0.423646	0.204739	-0.31415	4.04221	1.86403	0.319351	0.0832919	-1.61026	2.7461	0.567921	0.830524	0.560723	FALSE	FALSE	FALSE	FALSE
Q9BQ70	24.3133	26.5996	25.3841	25.9682	26.5436	21.2612	21.9446	21.8874	27.1893	sp|Q9BQ70|TCF25_HUMAN	Q9BQ70	TCF25_HUMAN	TCF25	676	Homo sapiens	1:Experimental evidence at protein level	Transcription factor 25	1	0.999	7	15	15	15	1	4	2	2	2	0	1	1	2	1	4	2	2	2	0	1	1	2	1	4	2	2	2	0	1	1	2	22643702	34452356	0	65645310	79048570	0	0	0	108953336		TRUE	3	-3.47943	5.16209	0.841328	0.820057	0.662286	-2.56222	6.07929	1.75853	0.647437	0.371695	-3.40355	5.23796	0.917206	0.870598	0.634393	FALSE	FALSE	FALSE	FALSE
Q9BQA1	28.6409	25.5848	28.6491	27.9091	28.205	27.5516	26.6442	26.7326	26.7937	sp|Q9BQA1|MEP50_HUMAN	Q9BQA1	MEP50_HUMAN	WDR77	342	Homo sapiens	1:Experimental evidence at protein level	Methylosome protein 50	1	0.999	6	34	34	34	6	3	2	4	6	4	2	4	3	6	3	2	4	6	4	2	4	3	6	3	2	4	6	4	2	4	3	131613896	80543850	164695790	100081690	102490780	78936970	77671800	180337820	190328660		FALSE	0	-2.09278	1.56556	-0.263612	0.867471	0.745756	-0.927751	2.73059	0.901419	0.578281	0.285385	-0.664139	2.9942	1.16503	0.539921	0.17793	FALSE	FALSE	FALSE	FALSE
Q9BQB6	26.9159	22.2631	27.1709	26.1607	27.3048	26.8929	27.4256	26.9291	27.4742	sp|Q9BQB6|VKOR1_HUMAN	Q9BQB6	VKOR1_HUMAN	VKORC1	163	Homo sapiens	1:Experimental evidence at protein level	Vitamin K epoxide reductase complex subunit 1	0.9994	0.999	2	15	15	15	3	2	1	1	2	1	2	1	2	3	2	1	1	2	1	2	1	2	3	2	1	1	2	1	2	1	2	106663620	120302940	128579730	63839132	141088620	106046440	148129500	108742330	149382880		FALSE	0	-4.17223	1.49981	-1.33621	0.535854	0.305479	-4.66237	1.00968	-1.82634	0.4561	0.173732	-3.32616	2.34589	-0.490136	0.90244	0.697864	FALSE	FALSE	FALSE	FALSE
Q9BQE3	36.9725	36.7398	36.8597	37.2175	37.1673	36.93	36.8921	37.1658	37.1098	sp|Q9BQE3|TBA1C_HUMAN	Q9BQE3	TBA1C_HUMAN	TUBA1C	449	Homo sapiens	1:Experimental evidence at protein level	Tubulin alpha-1C chain	1	0.999	32	665	64	665	74	73	72	77	77	77	70	73	72	5	6	7	8	8	8	7	8	7	74	73	72	77	77	77	70	73	72	16702344000	15371904000	16475010000	19537211000	19351239000	19814791000	16620641000	18626783000	18431700000		FALSE	0	-0.751879	0.256625	-0.247627	0.518244	0.286945	-0.702828	0.305677	-0.198575	0.662729	0.386575	-0.455201	0.553304	0.0490516	0.944351	0.826416	FALSE	FALSE	FALSE	FALSE
Q9BQE5	22.8445	22.9333	22.7677	22.1648	22.2297	22.6359	24.4637	22.678	22.1494	sp|Q9BQE5|APOL2_HUMAN	Q9BQE5	APOL2_HUMAN	APOL2	337	Homo sapiens	1:Experimental evidence at protein level	Apolipoprotein L2	0.9995	0.9981	2	3	3	3	1	0	1	0	0	0	1	0	0	1	0	1	0	0	0	1	0	0	1	0	1	0	0	0	1	0	0	0	0	0	0	0	0	0	0	0		TRUE	8	-0.798586	1.80865	0.505031	0.611025	0.393943	-1.55216	1.05507	-0.248548	0.851942	0.668814	-2.05719	0.550038	-0.753578	0.587225	0.216583	FALSE	FALSE	FALSE	FALSE
Q9BQG0	29.0308	29.0343	28.9136	29.4143	29.4924	29.521	28.8406	29.0696	29.025	sp|Q9BQG0|MBB1A_HUMAN	Q9BQG0	MBB1A_HUMAN	MYBBP1A	1328	Homo sapiens	1:Experimental evidence at protein level	Myb-binding protein 1A	1	0.999	37	178	178	178	21	18	20	20	20	20	16	22	21	21	18	20	20	20	20	16	22	21	21	18	20	20	20	20	16	22	21	81899670	81431220	73852350	90448850	94972616	83878900	73806460	81174376	78481490		FALSE	0	-0.951722	-0.0142664	-0.482994	0.169944	0.0448977	-0.454229	0.483227	0.0144986	0.98324	0.944321	0.028765	0.966221	0.497493	0.303332	0.040253	FALSE	FALSE	FALSE	FALSE
Q9BQQ3	22.3626	22.7925	22.2059	21.5989	22.6507	22.6669	23.0464	22.6736	23.1843	sp|Q9BQQ3|GORS1_HUMAN	Q9BQQ3	GORS1_HUMAN	GORASP1	440	Homo sapiens	1:Experimental evidence at protein level	Golgi reassembly-stacking protein 1	0.9308	0.9981	1	8	0	8	1	1	1	0	1	1	1	1	1	0	0	0	0	0	0	0	0	0	1	1	1	0	1	1	1	1	1	5392768	7265069	4.83768e+06	0	6584896	6659046	8662904	6.69034e+06	9531958	sp|Q9H8Y8|GORS2_HUMAN	TRUE	1	-0.700406	0.996719	0.148156	0.836665	0.694953	-1.36302	0.3341	-0.514462	0.486917	0.197217	-1.51118	0.185944	-0.662618	0.444267	0.108375	FALSE	FALSE	FALSE	FALSE
Q9BQS8	25.9859	26.6774	27.0793	27.3594	26.2828	27.6495	27.6904	26.4883	25.5922	sp|Q9BQS8|FYCO1_HUMAN	Q9BQS8	FYCO1_HUMAN	FYCO1	1478	Homo sapiens	1:Experimental evidence at protein level	FYVE and coiled-coil domain-containing protein 1	1	0.999	27	59	59	59	7	7	5	6	6	5	11	7	5	7	7	5	6	6	5	11	7	5	7	7	5	6	6	5	11	7	5	38602396	33094432	41588616	31894846	30593376	79113860	50024028	0	43342068		FALSE	0	-1.9583	0.925474	-0.516411	0.642108	0.42896	-1.45138	1.4324	-0.00948983	0.997862	0.988142	-0.934964	1.94881	0.506921	0.758175	0.437132	FALSE	FALSE	FALSE	FALSE
Q9BR76	29.625	30.112	30.0573	30.62	30.6735	30.0739	30.038	30.3665	30.5968	sp|Q9BR76|COR1B_HUMAN	Q9BR76	COR1B_HUMAN	CORO1B	489	Homo sapiens	1:Experimental evidence at protein level	Coronin-1B	1	0.999	18	129	120	132	12	14	14	16	17	13	15	14	14	11	13	13	15	16	12	15	12	13	13	15	14	16	17	14	15	14	14	175709650	181566220	199456740	243040080	234376430	222176240	197194480	244222910	250910780		FALSE	0	-1.19595	0.147215	-0.524369	0.292942	0.108404	-1.07391	0.269261	-0.402323	0.494403	0.202016	-0.549538	0.79363	0.122046	0.89459	0.68329	FALSE	FALSE	FALSE	FALSE
Q9BRA2	27.6092	27.7078	27.8534	28.2032	28.3237	28.0049	27.5012	28.0955	27.482	sp|Q9BRA2|TXD17_HUMAN	Q9BRA2	TXD17_HUMAN	TXNDC17	123	Homo sapiens	1:Experimental evidence at protein level	Thioredoxin domain-containing protein 17	1	0.999	3	27	27	27	3	3	3	3	3	3	3	3	3	3	3	3	3	3	3	3	3	3	3	3	3	3	3	3	3	3	3	106853410	112268050	113795860	145830060	150287940	169791300	136015950	148203900	135018830		FALSE	0	-1.05054	0.142985	-0.45378	0.304219	0.116404	-0.56616	0.627369	0.0306042	0.968131	0.907845	-0.11238	1.08115	0.484384	0.428515	0.0972799	FALSE	FALSE	FALSE	FALSE
Q9BRJ2	26.6917	26.3046	27.2588	22.9122	22.2865	27.1839	25.475	26.8403	22.0379	sp|Q9BRJ2|RM45_HUMAN	Q9BRJ2	RM45_HUMAN	MRPL45	306	Homo sapiens	1:Experimental evidence at protein level	39S ribosomal protein L45, mitochondrial	1	0.9983	7	15	15	15	2	2	4	0	0	2	1	3	1	2	2	4	0	0	2	1	3	1	2	2	4	0	0	2	1	3	1	106286040	95093580	162467540	0	0	73205860	45732372	63527096	0		TRUE	2	-1.02229	6.27065	2.62418	0.330808	0.134093	-1.67921	5.61374	1.96726	0.539998	0.245725	-4.30339	2.98956	-0.656915	0.895604	0.685863	FALSE	FALSE	FALSE	FALSE
Q9BRK3	26.3048	21.2696	22.5008	23.643	25.8472	25.3381	21.799	25.3855	22.0764	sp|Q9BRK3|MXRA8_HUMAN	Q9BRK3	MXRA8_HUMAN	MXRA8	442	Homo sapiens	1:Experimental evidence at protein level	Matrix remodeling-associated protein 8	0.9997	0.9989	2	6	6	6	1	0	0	1	1	1	0	1	1	1	0	0	1	1	1	0	1	1	1	0	0	1	1	1	0	1	1	82894060	0	0	0	60363464	42415948	0	43832420	0		TRUE	5	-5.05938	1.89064	-1.58437	0.547347	0.32028	-3.2036	3.74643	0.271416	0.948999	0.860147	-1.61922	5.3308	1.85579	0.623169	0.250109	FALSE	FALSE	FALSE	FALSE
Q9BRP1	24.2462	23.8027	24.6653	25.233	23.1072	22.0535	24.399	24.8991	24.7374	sp|Q9BRP1|PDD2L_HUMAN	Q9BRP1	PDD2L_HUMAN	PDCD2L	358	Homo sapiens	1:Experimental evidence at protein level	Programmed cell death protein 2-like	0.9966	0.999	2	8	8	8	1	1	1	2	0	0	1	1	1	1	1	1	2	0	0	1	1	1	1	1	1	2	0	0	1	1	1	19898912	14633120	26607350	39435588	0	0	22121882	31287166	27971140		TRUE	2	-0.957212	2.50428	0.773535	0.555751	0.32929	-2.17116	1.29034	-0.440411	0.787422	0.569969	-2.94469	0.516801	-1.21395	0.491811	0.142804	FALSE	FALSE	FALSE	FALSE
Q9BRP4	24.0511	22.1263	22.8576	22.7215	23.9314	24.1389	24.083	23.2	21.2178	sp|Q9BRP4|PAAF1_HUMAN	Q9BRP4	PAAF1_HUMAN	PAAF1	392	Homo sapiens	1:Experimental evidence at protein level	Proteasomal ATPase-associated factor 1	0.9921	0.9951	2	3	3	3	1	0	0	0	0	1	1	0	0	1	0	0	0	0	1	1	0	0	1	0	0	0	0	1	1	0	0	0	0	0	0	0	0	0	0	0		TRUE	6	-2.53046	1.35924	-0.585611	0.703728	0.503342	-1.7668	2.12291	0.178053	0.936858	0.836452	-1.18119	2.70852	0.763664	0.723591	0.387884	FALSE	FALSE	FALSE	FALSE
Q9BRQ6	24.3359	23.3949	22.1424	23.2031	20.9398	24.016	22.3126	23.2609	22.4156	sp|Q9BRQ6|MIC25_HUMAN	Q9BRQ6	MIC25_HUMAN	CHCHD6	235	Homo sapiens	1:Experimental evidence at protein level	MICOS complex subunit MIC25	0.9584	0.9989	1	1	1	1	1	0	0	0	0	0	0	0	0	1	0	0	0	0	0	0	0	0	1	0	0	0	0	0	0	0	0	0	0	0	0	0	0	0	0	0		TRUE	8	-1.45668	2.59959	0.571452	0.722845	0.53036	-1.40006	2.6562	0.62807	0.736356	0.491657	-1.97152	2.08475	0.056618	0.990465	0.94974	FALSE	FALSE	FALSE	FALSE
Q9BRX2	25.3398	23.1703	25.591	21.9026	23.8	25.2637	23.7963	24.8951	23.8146	sp|Q9BRX2|PELO_HUMAN	Q9BRX2	PELO_HUMAN	PELO	385	Homo sapiens	1:Experimental evidence at protein level	Protein pelota homolog	1	0.999	8	28	28	28	7	1	4	2	3	2	3	3	3	7	1	4	2	3	2	3	3	3	7	1	4	2	3	2	3	3	3	16618190	14106516	13395730	13225972	15294782	14627781	14959624	16193735	15855019		FALSE	0	-1.20709	3.29698	1.04495	0.54121	0.312365	-1.72032	2.78374	0.53171	0.804567	0.597545	-2.76527	1.7388	-0.513237	0.857633	0.6101	FALSE	FALSE	FALSE	FALSE
Q9BRZ2	21.1859	23.0262	21.0226	23.1709	24.7915	31.9333	22.4981	26.3639	26.6663	sp|Q9BRZ2|TRI56_HUMAN	Q9BRZ2	TRI56_HUMAN	TRIM56	755	Homo sapiens	1:Experimental evidence at protein level	E3 ubiquitin-protein ligase TRIM56	1	0.9989	7	14	14	14	0	0	1	2	1	5	0	1	4	0	0	1	2	1	5	0	1	4	0	0	1	2	1	5	0	1	4	0	0	0	146561120	110214100	246361220	0	126555570	125245030		TRUE	3	-10.1611	0.387064	-4.88701	0.215399	0.0648377	-8.70529	1.84287	-3.43121	0.450507	0.16989	-3.81827	6.72988	1.4558	0.822672	0.538536	FALSE	FALSE	FALSE	FALSE
Q9BS26	25.3164	25.4565	25.0102	21.9631	22.4472	23.4571	24.5421	24.5764	25.6364	sp|Q9BS26|ERP44_HUMAN	Q9BS26	ERP44_HUMAN	ERP44	406	Homo sapiens	1:Experimental evidence at protein level	Endoplasmic reticulum resident protein 44	1	0.999	4	10	10	19	2	2	1	0	0	0	1	1	3	2	2	1	0	0	0	1	1	3	3	4	2	1	1	1	2	2	3	21649210	24121248	46182640	0	0	0	33386198	21774164	28683856		TRUE	3	1.5473	3.72979	2.63855	0.0111035	0.00061895	-0.748535	1.43396	0.342713	0.732911	0.485759	-3.38708	-1.20458	-2.29583	0.0417481	0.00143473	TRUE	FALSE	TRUE	TRUE
Q9BS40	26.4059	22.6719	21.8178	22.3958	23.3865	22.8109	22.1366	23.0968	21.0287	sp|Q9BS40|LXN_HUMAN	Q9BS40	LXN_HUMAN	LXN	222	Homo sapiens	1:Experimental evidence at protein level	Latexin	0.8979	0.9971	1	1	1	1	1	0	0	0	0	0	0	0	0	1	0	0	0	0	0	0	0	0	1	0	0	0	0	0	0	0	0	0	0	0	0	0	0	0	0	0		TRUE	8	-1.93001	3.46496	0.767476	0.719996	0.526461	-1.15298	4.24198	1.5445	0.511905	0.220545	-1.92046	3.4745	0.777022	0.812236	0.521476	FALSE	FALSE	FALSE	FALSE
Q9BSF4	25.5277	25.3807	22.4391	22.3993	21.5684	21.8881	26.1936	22.0785	21.3056	sp|Q9BSF4|TIM29_HUMAN	Q9BSF4	TIM29_HUMAN	TIMM29	260	Homo sapiens	1:Experimental evidence at protein level	Mitochondrial import inner membrane translocase subunit Tim29	0.9998	0.9989	2	7	7	7	2	2	2	0	0	0	1	0	0	2	2	2	0	0	0	1	0	0	2	2	2	0	0	0	1	0	0	48374224	43687584	0	0	0	0	76744616	0	0		TRUE	6	-0.671883	5.66634	2.49723	0.287566	0.105708	-1.91246	4.42576	1.25665	0.660518	0.383461	-4.40969	1.92853	-1.24058	0.723678	0.389263	FALSE	FALSE	FALSE	FALSE
Q9BSH4	27.619	22.6833	26.2384	21.3028	23.5441	23.1768	21.8166	20.8067	22.8124	sp|Q9BSH4|TACO1_HUMAN	Q9BSH4	TACO1_HUMAN	TACO1	297	Homo sapiens	1:Experimental evidence at protein level	Translational activator of cytochrome c oxidase 1	0.9999	0.999	3	7	7	7	2	2	2	0	0	0	0	0	1	2	2	2	0	0	0	0	0	1	2	2	2	0	0	0	0	0	1	68230984	0	59093790	0	0	0	0	0	17756172		TRUE	6	-0.143363	5.82142	2.83903	0.203995	0.0592769	0.719274	6.68406	3.70167	0.167824	0.0214778	-2.11975	3.84503	0.862637	0.812154	0.519807	FALSE	FALSE	FALSE	FALSE
Q9BSJ2	26.3932	25.3295	26.4349	25.3259	26.7435	22.9504	24.6509	24.8627	24.8205	sp|Q9BSJ2|GCP2_HUMAN	Q9BSJ2	GCP2_HUMAN	TUBGCP2	902	Homo sapiens	1:Experimental evidence at protein level	Gamma-tubulin complex component 2	1	0.999	11	22	22	22	5	3	5	2	3	0	2	1	1	5	3	5	2	3	0	2	1	1	5	3	5	2	3	0	2	1	1	30830460	25816392	35397664	32991868	34776556	0	29738324	34441896	33448262		TRUE	1	-0.995466	3.08736	1.04595	0.498833	0.268167	-0.766873	3.31596	1.27454	0.473004	0.185631	-1.81282	2.27001	0.228594	0.938184	0.800805	FALSE	FALSE	FALSE	FALSE
Q9BSJ8	31.1381	30.8338	31.3743	31.0469	31.1353	30.1352	31.334	31.015	31.3782	sp|Q9BSJ8|ESYT1_HUMAN	Q9BSJ8	ESYT1_HUMAN	ESYT1	1104	Homo sapiens	1:Experimental evidence at protein level	Extended synaptotagmin-1	1	0.999	37	261	261	261	28	34	32	27	30	17	30	27	36	28	34	32	27	30	17	30	27	36	28	34	32	27	30	17	30	27	36	277478300	228636210	276450020	226616900	209205740	178801490	248253700	254954180	243774000		FALSE	0	-0.435418	1.12129	0.342935	0.56318	0.335765	-0.90532	0.651387	-0.126966	0.879874	0.713902	-1.24825	0.308452	-0.469901	0.565665	0.198911	FALSE	FALSE	FALSE	FALSE
Q9BT22	22.9859	21.8511	26.2302	22.5899	22.2421	25.581	25.7227	26.9078	25.2588	sp|Q9BT22|ALG1_HUMAN	Q9BT22	ALG1_HUMAN	ALG1	464	Homo sapiens	1:Experimental evidence at protein level	Chitobiosyldiphosphodolichol beta-mannosyltransferase	0.9999	0.999	3	6	6	6	0	0	1	0	0	1	1	2	1	0	0	1	0	0	1	1	2	1	0	0	1	0	0	1	1	2	1	0	0	0	0	0	62862804	69348090	45576264	50280160		TRUE	4	-2.8165	3.25261	0.218055	0.946612	0.87121	-5.30859	0.76052	-2.27403	0.380582	0.120957	-5.52664	0.542465	-2.49209	0.427569	0.0940679	FALSE	FALSE	FALSE	FALSE
Q9BT78	29.0182	29.3681	29.5132	26.1216	27.0006	27.0789	27.7245	28.2442	28.2331	sp|Q9BT78|CSN4_HUMAN	Q9BT78	CSN4_HUMAN	COPS4	406	Homo sapiens	1:Experimental evidence at protein level	COP9 signalosome complex subunit 4	1	0.999	18	70	70	70	12	13	17	1	3	5	7	6	6	12	13	17	1	3	5	7	6	6	12	13	17	1	3	5	7	6	6	150628640	141776460	119323260	76861760	89623560	78610390	93271090	90956390	121467800		FALSE	0	1.77768	3.35455	2.56612	0.00286634	9.059e-05	0.444124	2.02099	1.23256	0.0968925	0.00730851	-2.12199	-0.545128	-1.33356	0.0911036	0.00486408	TRUE	FALSE	FALSE	TRUE
Q9BTA9	22.984	21.1396	22.5563	22.9206	24.8404	21.0755	23.0645	20.9735	23.4999	sp|Q9BTA9|WAC_HUMAN	Q9BTA9	WAC_HUMAN	WAC	647	Homo sapiens	1:Experimental evidence at protein level	WW domain-containing adapter protein with coiled-coil	0.8521	0.9956	1	1	1	1	0	0	0	0	1	0	0	0	0	0	0	0	0	1	0	0	0	0	0	0	0	0	1	0	0	0	0	0	0	0	0	0	0	0	0	0		TRUE	8	-3.23481	1.79712	-0.718847	0.718582	0.52477	-2.80196	2.22998	-0.28599	0.921852	0.797873	-2.08311	2.94882	0.432856	0.902745	0.69915	FALSE	FALSE	FALSE	FALSE
Q9BTC0	24.8874	23.3865	24.724	25.0937	23.2484	26.6861	25.0887	22.9037	23.5693	sp|Q9BTC0|DIDO1_HUMAN	Q9BTC0	DIDO1_HUMAN	DIDO1	2240	Homo sapiens	1:Experimental evidence at protein level	Death-inducer obliterator 1	1	0.999	9	15	15	15	3	1	1	1	1	5	2	0	1	3	1	1	1	1	5	2	0	1	3	1	1	1	1	5	2	0	1	15956744	0	37153076	126351700	35163270	21537160	21105394	0	11521769		TRUE	2	-2.90382	1.55017	-0.676822	0.700179	0.499493	-1.74828	2.70571	0.478717	0.823892	0.630187	-1.07146	3.38254	1.15554	0.637837	0.262629	FALSE	FALSE	FALSE	FALSE
Q9BTC8	21.1848	23.4695	25.1717	23.0935	23.1575	23.3536	23.0071	20.3511	20.9189	sp|Q9BTC8|MTA3_HUMAN	Q9BTC8	MTA3_HUMAN	MTA3	594	Homo sapiens	1:Experimental evidence at protein level	Metastasis-associated protein MTA3	1	0.998	8	2	2	31	0	1	1	0	0	0	0	0	0	0	1	1	0	0	0	0	0	0	4	2	4	4	4	6	2	2	3	0	0	0	0	0	0	0	0	0		TRUE	7	-2.37878	2.52634	0.0737778	0.977646	0.945848	-0.602945	4.30218	1.84962	0.378083	0.118963	-0.676723	4.2284	1.77584	0.483019	0.132056	FALSE	FALSE	FALSE	FALSE
Q9BTE1	25.517	24.307	26.4426	26.0782	25.0622	25.0744	26.1436	25.0567	25.0139	sp|Q9BTE1|DCTN5_HUMAN	Q9BTE1	DCTN5_HUMAN	DCTN5	182	Homo sapiens	1:Experimental evidence at protein level	Dynactin subunit 5	1	0.999	3	13	13	13	1	1	2	2	1	1	2	1	2	1	1	2	2	1	1	2	1	2	1	1	2	2	1	1	2	1	2	0	24187550	36360924	43328880	40825196	41171988	35070548	40669444	39480396		FALSE	0	-1.41246	1.44695	0.017248	0.9895	0.978266	-1.41224	1.44717	0.0174615	0.994663	0.977997	-1.42949	1.42992	0.000213515	0.999731	0.999731	FALSE	FALSE	FALSE	FALSE
Q9BTE3	26.928	26.4904	28.0646	25.5754	26.0331	27.0225	26.4968	26.2676	27.3175	sp|Q9BTE3|MCMBP_HUMAN	Q9BTE3	MCMBP_HUMAN	MCMBP	642	Homo sapiens	1:Experimental evidence at protein level	Mini-chromosome maintenance complex-binding protein	1	0.999	8	26	26	26	5	2	5	1	2	3	2	2	4	5	2	5	1	2	3	2	2	4	5	2	5	1	2	3	2	2	4	58834984	59795730	53391816	61028496	54217340	67511360	61466264	52790068	62794708		FALSE	0	-0.341448	2.2428	0.950674	0.319956	0.126823	-0.825118	1.75913	0.467005	0.694204	0.424934	-1.77579	0.808452	-0.48367	0.735837	0.409339	FALSE	FALSE	FALSE	FALSE
Q9BTE6	27.0515	21.053	22.2172	23.6291	23.8026	23.0674	23.8418	22.9522	24.1272	sp|Q9BTE6|AASD1_HUMAN	Q9BTE6	AASD1_HUMAN	AARSD1	412	Homo sapiens	1:Experimental evidence at protein level	Alanyl-tRNA editing protein Aarsd1	0.9986	0.9966	3	3	3	3	1	2	0	0	0	0	0	0	0	1	2	0	0	0	0	0	0	0	1	2	0	0	0	0	0	0	0	0	0	0	0	0	0	0	0	0		TRUE	8	-3.30808	3.18979	-0.0591471	0.983812	0.967209	-3.44877	3.0491	-0.199837	0.959592	0.889602	-3.38962	3.10824	-0.14069	0.981773	0.922125	FALSE	FALSE	FALSE	FALSE
Q9BTT0	26.8212	27.0014	26.3581	21.2672	27.5432	22.1642	21.6129	22.3323	22.8762	sp|Q9BTT0|AN32E_HUMAN	Q9BTT0	AN32E_HUMAN	ANP32E	268	Homo sapiens	1:Experimental evidence at protein level	Acidic leucine-rich nuclear phosphoprotein 32 family member E	1	0.999	3	10	10	10	2	2	1	0	2	2	0	1	0	2	2	1	0	2	2	0	1	0	2	2	1	0	2	2	0	1	0	118574240	134349840	86014310	0	195577890	0	0	0	0		TRUE	5	-0.382318	6.51973	3.0687	0.232308	0.0740113	1.00207	7.90412	4.4531	0.155132	0.018136	-2.06663	4.83541	1.38439	0.718747	0.37823	FALSE	FALSE	FALSE	FALSE
Q9BTU6	22.7881	21.4666	22.4042	23.0378	23.3182	24.3255	21.5965	23.9593	25.4048	sp|Q9BTU6|P4K2A_HUMAN	Q9BTU6	P4K2A_HUMAN	PI4K2A	479	Homo sapiens	1:Experimental evidence at protein level	Phosphatidylinositol 4-kinase type 2-alpha	0.9633	0.9913	2	2	2	2	0	0	0	0	1	0	0	0	1	0	0	0	0	1	0	0	0	1	0	0	0	0	1	0	0	0	1	0	0	0	0	0	0	0	0	0		TRUE	8	-3.50683	0.82501	-1.34091	0.408468	0.188933	-3.59984	0.732001	-1.43392	0.440838	0.163404	-2.25893	2.07291	-0.0930097	0.98214	0.922772	FALSE	FALSE	FALSE	FALSE
Q9BTV4	28.7187	28.3538	28.0712	26.1104	27.31	28.1557	28.4201	28.1996	27.9102	sp|Q9BTV4|TMM43_HUMAN	Q9BTV4	TMM43_HUMAN	TMEM43	400	Homo sapiens	1:Experimental evidence at protein level	Transmembrane protein 43	1	0.999	13	61	61	61	12	11	8	1	4	3	8	9	5	12	11	8	1	4	3	8	9	5	12	11	8	1	4	3	8	9	5	100432560	69913680	82634820	83883360	94698400	108324030	101685370	104929750	101729120		FALSE	0	0.00933212	2.36909	1.18921	0.179043	0.0486202	-0.975254	1.3845	0.204623	0.870327	0.696874	-2.16446	0.195291	-0.984586	0.422506	0.0897841	FALSE	FALSE	FALSE	FALSE
Q9BTW9	27.3032	27.2969	27.2927	26.8406	27.2027	27.6055	26.9732	27.2446	27.0861	sp|Q9BTW9|TBCD_HUMAN	Q9BTW9	TBCD_HUMAN	TBCD	1192	Homo sapiens	1:Experimental evidence at protein level	Tubulin-specific chaperone D	1	0.999	18	55	55	55	6	6	6	5	8	8	4	6	6	6	6	6	5	8	8	4	6	6	6	6	6	5	8	8	4	6	6	43786104	59971350	41423970	55831468	49700816	36334212	47173360	56411700	57418140		FALSE	0	-0.51735	0.680012	0.081331	0.872428	0.759779	-0.402415	0.794947	0.196266	0.721734	0.467499	-0.483746	0.713616	0.114935	0.887278	0.666686	FALSE	FALSE	FALSE	FALSE
Q9BTX1	23.6276	23.3029	22.7319	23.1126	23.2262	25.6837	21.7595	25.4811	23.8068	sp|Q9BTX1|NDC1_HUMAN	Q9BTX1	NDC1_HUMAN	NDC1	674	Homo sapiens	1:Experimental evidence at protein level	Nucleoporin NDC1	1	0.999	4	9	9	9	2	2	0	1	1	1	1	1	0	2	2	0	1	1	1	1	1	0	2	2	0	1	1	1	1	1	0	12960520	10348717	0	9069534	9812625	0	0	0	0		TRUE	3	-3.20192	1.62862	-0.786652	0.678781	0.470294	-2.87692	1.95362	-0.461649	0.851782	0.668044	-2.09027	2.74027	0.325003	0.930298	0.761974	FALSE	FALSE	FALSE	FALSE
Q9BU23	26.5965	25.9114	26.1965	26.3648	26.3529	26.57	27.4386	26.2857	26.7701	sp|Q9BU23|LMF2_HUMAN	Q9BU23	LMF2_HUMAN	LMF2	707	Homo sapiens	1:Experimental evidence at protein level	Lipase maturation factor 2	1	0.999	5	17	17	17	4	1	3	2	1	1	2	1	2	4	1	3	2	1	1	2	1	2	4	1	3	2	1	1	2	1	2	54588950	63559824	51352320	87031140	86318550	100335290	88670520	82389020	85703470		FALSE	0	-1.00301	0.614124	-0.194441	0.768771	0.590908	-1.40524	0.211894	-0.596672	0.38917	0.125862	-1.2108	0.406336	-0.40223	0.648579	0.281204	FALSE	FALSE	FALSE	FALSE
Q9BU76	24.35	22.8138	22.9708	23.2153	23.5841	23.1503	21.4788	27.0244	22.6583	sp|Q9BU76|MMTA2_HUMAN	Q9BU76	MMTA2_HUMAN	MMTAG2	263	Homo sapiens	1:Experimental evidence at protein level	Multiple myeloma tumor-associated protein 2	0.9995	0.9979	3	4	4	4	0	1	1	1	0	0	0	1	0	0	1	1	1	0	0	0	1	0	0	1	1	1	0	0	0	1	0	0	0	8220519	9738779	0	0	0	0	0		TRUE	6	-2.98031	3.10356	0.061625	0.983464	0.963513	-3.38424	2.69963	-0.342306	0.922729	0.79985	-3.44587	2.63801	-0.403931	0.930298	0.765	FALSE	FALSE	FALSE	FALSE
Q9BUF5	32.2069	32.0093	31.8933	32.6084	32.4369	32.8514	32.5178	32.3003	32.457	sp|Q9BUF5|TBB6_HUMAN	Q9BUF5	TBB6_HUMAN	TUBB6	446	Homo sapiens	1:Experimental evidence at protein level	Tubulin beta-6 chain	1	0.999	24	261	114	523	29	28	25	28	34	27	31	26	33	12	13	11	14	14	13	13	10	14	61	57	51	57	64	58	60	54	61	946722300	654852540	804094700	1191988100	985447600	1297987700	942154050	880867800	1086090600		FALSE	0	-1.12178	-0.0696537	-0.595715	0.137222	0.0313565	-0.914593	0.13753	-0.388532	0.38917	0.125588	-0.318878	0.733245	0.207184	0.722581	0.386532	FALSE	FALSE	FALSE	FALSE
Q9BUJ2	30.823	30.8217	30.9011	30.9842	30.7736	29.954	30.6519	30.651	30.3462	sp|Q9BUJ2|HNRL1_HUMAN	Q9BUJ2	HNRL1_HUMAN	HNRNPUL1	856	Homo sapiens	1:Experimental evidence at protein level	Heterogeneous nuclear ribonucleoprotein U-like protein 1	1	0.999	29	205	205	205	24	24	25	25	29	18	22	20	18	24	24	25	25	29	18	22	20	18	24	24	25	25	29	18	22	20	18	229584830	217587710	225865520	253350160	253570860	208337420	222615620	202354300	216360100		FALSE	0	-0.441996	0.997984	0.277994	0.612538	0.395452	-0.421042	1.01894	0.298948	0.639538	0.36265	-0.699036	0.740944	0.0209545	0.989367	0.947606	FALSE	FALSE	FALSE	FALSE
Q9BUK6	21.7443	21.1887	22.7637	23.1221	20.7022	21.8821	24.1251	22.3059	22.0975	sp|Q9BUK6|MSTO1_HUMAN	Q9BUK6	MSTO1_HUMAN	MSTO1	570	Homo sapiens	1:Experimental evidence at protein level	Protein misato homolog 1	0.9884	0.9971	2	2	2	2	0	0	1	0	1	0	0	0	0	0	0	1	0	1	0	0	0	0	0	0	1	0	1	0	0	0	0	0	0	0	0	0	0	0	0	0		TRUE	8	-1.86193	1.85549	-0.00321989	0.998104	0.996879	-2.80269	0.914726	-0.943983	0.566876	0.272045	-2.79947	0.917946	-0.940763	0.643158	0.273552	FALSE	FALSE	FALSE	FALSE
Q9BUN8	23.8629	24.4801	21.7074	22.3367	25.1638	23.8664	20.3277	20.4738	25.0379	sp|Q9BUN8|DERL1_HUMAN	Q9BUN8	DERL1_HUMAN	DERL1	251	Homo sapiens	1:Experimental evidence at protein level	Derlin-1	1	0.9978	3	6	6	6	1	1	0	0	1	2	0	0	1	1	1	0	0	1	2	0	0	1	1	1	0	0	1	2	0	0	1	15256762	23400910	0	0	37588804	0	0	0	0		TRUE	4	-3.78415	2.9065	-0.438829	0.878238	0.767751	-1.94161	4.74903	1.40371	0.636018	0.357884	-1.50279	5.18786	1.84254	0.6117	0.236872	FALSE	FALSE	FALSE	FALSE
Q9BUQ8	29.1364	28.614	28.9645	25.0636	26.6674	26.4784	26.6833	27.5784	23.7408	sp|Q9BUQ8|DDX23_HUMAN	Q9BUQ8	DDX23_HUMAN	DDX23	820	Homo sapiens	1:Experimental evidence at protein level	Probable ATP-dependent RNA helicase DDX23	1	0.999	21	53	53	53	12	11	13	3	2	3	4	3	2	12	11	13	3	2	3	4	3	2	12	11	13	3	2	3	4	3	2	89518670	86664970	85611020	70419690	63029380	78648780	62614948	64646824	0		TRUE	1	0.612957	5.05738	2.83517	0.100603	0.0190626	0.681905	5.12632	2.90411	0.150583	0.0171422	-2.15326	2.29116	0.068948	0.98805	0.94415	FALSE	FALSE	FALSE	FALSE
Q9BV38	27.401	27.5846	27.8609	26.824	27.1343	27.4655	26.2706	26.8326	27.5614	sp|Q9BV38|WDR18_HUMAN	Q9BV38	WDR18_HUMAN	WDR18	432	Homo sapiens	1:Experimental evidence at protein level	WD repeat-containing protein 18	1	0.999	9	35	35	35	4	4	5	2	4	6	2	4	4	4	4	5	2	4	6	2	4	4	4	4	5	2	4	6	2	4	4	75040520	70202250	75025890	67687656	68881670	73143140	56692908	55221230	82140030		FALSE	0	-0.39632	1.34473	0.474206	0.466971	0.241581	-0.143218	1.59784	0.727308	0.331014	0.0894688	-0.617425	1.12363	0.253102	0.811065	0.517704	FALSE	FALSE	FALSE	FALSE
Q9BV44	22.835	21.7991	23.3603	23.025	21.4892	23.1315	22.8119	23.0232	23.1472	sp|Q9BV44|THUM3_HUMAN	Q9BV44	THUM3_HUMAN	THUMPD3	507	Homo sapiens	1:Experimental evidence at protein level	tRNA (guanine(6)-N2)-methyltransferase THUMP3	0.9999	0.9968	3	5	5	5	1	0	1	0	0	1	1	0	1	1	0	1	0	0	1	1	0	1	1	0	1	0	0	1	1	0	1	7482037	0	0	0	0	0	7.36344e+06	0	9289787		TRUE	6	-1.17295	1.40543	0.116237	0.927087	0.838891	-1.61852	0.959866	-0.329325	0.786735	0.568506	-1.73475	0.84363	-0.445561	0.763844	0.444619	FALSE	FALSE	FALSE	FALSE
Q9BV68	22.9672	23.6811	24.2756	24.6877	24.6513	22.6803	21.2554	24.3318	24.7726	sp|Q9BV68|RN126_HUMAN	Q9BV68	RN126_HUMAN	RNF126	311	Homo sapiens	1:Experimental evidence at protein level	E3 ubiquitin-protein ligase RNF126	0.9551	0.9988	1	8	8	8	1	1	0	1	1	1	1	1	1	1	1	0	1	1	1	1	1	1	1	1	0	1	1	1	1	1	1	0	13449737	0	27022850	26350652	0	0	21114884	28660874		TRUE	4	-2.70463	1.97436	-0.365132	0.854676	0.725649	-2.15142	2.52757	0.188078	0.947383	0.856104	-1.78628	2.89271	0.553211	0.853086	0.596992	FALSE	FALSE	FALSE	FALSE
Q9BVC6	24.5541	21.257	24.4968	21.3164	25.7181	22.1752	21.8068	23.2551	25.5412	sp|Q9BVC6|TM109_HUMAN	Q9BVC6	TM109_HUMAN	TMEM109	243	Homo sapiens	1:Experimental evidence at protein level	Transmembrane protein 109	0.962	0.999	1	4	4	4	1	0	1	0	1	0	0	0	1	1	0	1	0	1	0	0	0	1	1	0	1	0	1	0	0	0	1	24633412	0	23674328	0	55195840	0	0	0	48826936		TRUE	5	-3.15724	3.88943	0.366092	0.912563	0.814838	-3.62172	3.42495	-0.0983836	0.986539	0.949727	-3.98781	3.05886	-0.464476	0.9311	0.766638	FALSE	FALSE	FALSE	FALSE
Q9BVJ6	23.4711	22.8067	23.6514	22.6962	23.0512	19.5058	22.2459	21.9627	22.2798	sp|Q9BVJ6|UT14A_HUMAN	Q9BVJ6	UT14A_HUMAN	UTP14A	771	Homo sapiens	1:Experimental evidence at protein level	U3 small nucleolar RNA-associated protein 14 homolog A	0.693	0.9887	1	1	1	1	1	0	0	0	0	0	0	0	0	1	0	0	0	0	0	0	0	0	1	0	0	0	0	0	0	0	0	0	0	0	0	0	0	0	0	0		TRUE	8	-0.473734	3.59109	1.55868	0.299794	0.113791	-0.885473	3.17936	1.14694	0.5168	0.226606	-2.44415	1.62067	-0.411739	0.8773	0.649714	FALSE	FALSE	FALSE	FALSE
Q9BVK6	27.5734	26.6986	21.985	25.7488	21.7945	26.0554	27.0792	27.7711	27.3244	sp|Q9BVK6|TMED9_HUMAN	Q9BVK6	TMED9_HUMAN	TMED9	235	Homo sapiens	1:Experimental evidence at protein level	Transmembrane emp24 domain-containing protein 9	1	0.999	5	20	14	20	4	2	1	1	0	1	3	4	4	3	2	0	1	0	1	1	3	3	4	2	1	1	0	1	3	4	4	110225650	64137850	0	56385348	0	69735640	131004060	121832790	112244370		TRUE	2	-2.93608	4.70828	0.886099	0.774449	0.604066	-5.79473	1.84964	-1.97254	0.559759	0.264998	-6.68083	0.963539	-2.85864	0.467362	0.121578	FALSE	FALSE	FALSE	FALSE
Q9BVL4	21.548	22.6569	20.8045	19.864	22.0967	21.9533	27.1914	26.4539	26.3139	sp|Q9BVL4|SELO_HUMAN	Q9BVL4	SELO_HUMAN	SELENOO	669	Homo sapiens	1:Experimental evidence at protein level	Protein adenylyltransferase SelO, mitochondrial	0.9999	0.9984	3	5	5	5	0	1	0	0	0	1	1	1	1	0	1	0	0	0	1	1	1	1	0	1	0	0	0	1	1	1	1	0	0	0	0	0	0	153261680	91921480	83420570		TRUE	6	-1.30223	2.03243	0.365102	0.789039	0.62392	-6.65062	-3.31596	-4.98329	0.0172433	0.000159554	-7.01572	-3.68107	-5.3484	0.00880109	9.98395e-05	FALSE	TRUE	TRUE	TRUE
Q9BVM2	23.686	22.6359	22.4238	22.779	23.7272	22.3474	22.3234	22.0617	21.8938	sp|Q9BVM2|DPCD_HUMAN	Q9BVM2	DPCD_HUMAN	DPCD	203	Homo sapiens	1:Experimental evidence at protein level	Protein DPCD	0.9241	0.9979	1	1	1	1	1	0	0	0	0	0	0	0	0	1	0	0	0	0	0	0	0	0	1	0	0	0	0	0	0	0	0	0	0	0	0	0	0	0	0	0		TRUE	8	-1.11899	1.04709	-0.0359519	0.974028	0.940255	-0.260759	1.90532	0.822279	0.375915	0.116878	-0.224807	1.94127	0.858231	0.437652	0.104078	FALSE	FALSE	FALSE	FALSE
Q9BVP2	27.6267	28.0849	27.6058	28.0502	27.7719	26.054	26.0798	26.5862	27.3292	sp|Q9BVP2|GNL3_HUMAN	Q9BVP2	GNL3_HUMAN	GNL3	549	Homo sapiens	1:Experimental evidence at protein level	Guanine nucleotide-binding protein-like 3	1	0.999	12	41	40	41	4	5	3	6	6	2	3	6	6	4	5	3	5	6	2	3	6	6	4	5	3	6	6	2	3	6	6	77249610	66832850	70141030	98326480	87370240	94822590	56002356	67508770	84957810		FALSE	0	-0.857992	1.81883	0.480421	0.641275	0.427976	-0.230989	2.44584	1.10742	0.335955	0.0920455	-0.71141	1.96542	0.627003	0.679718	0.308052	FALSE	FALSE	FALSE	FALSE
Q9BVQ7	23.1027	22.6535	23.1365	23.2416	25.8779	22.9519	23.7769	22.6621	23.6578	sp|Q9BVQ7|SPA5L_HUMAN	Q9BVQ7	SPA5L_HUMAN	SPATA5L1	753	Homo sapiens	1:Experimental evidence at protein level	Ribosome biogenesis protein SPATA5L1	1	0.999	3	8	8	8	1	0	0	1	3	0	1	1	1	1	0	0	1	3	0	1	1	1	1	0	0	1	3	0	1	1	1	10453202	0	0	11510218	15309606	0	16681087	0	15359096		TRUE	4	-2.83814	0.718951	-1.05959	0.423646	0.204248	-2.17992	1.37717	-0.401372	0.818179	0.61353	-1.12032	2.43677	0.658221	0.739177	0.41441	FALSE	FALSE	FALSE	FALSE
Q9BW27	25.4068	25.1572	25.4687	27.2029	25.4921	26.7183	26.3117	26.9223	26.0447	sp|Q9BW27|NUP85_HUMAN	Q9BW27	NUP85_HUMAN	NUP85	656	Homo sapiens	1:Experimental evidence at protein level	Nuclear pore complex protein Nup85	1	0.999	5	24	24	24	2	2	2	4	2	3	2	4	3	2	2	2	4	2	3	2	4	3	2	2	2	4	2	3	2	4	3	34776484	28632234	36311656	65109256	47214050	45623060	34352264	49895844	125838360		FALSE	0	-2.21229	-0.0414405	-1.12687	0.166909	0.0436862	-2.16743	0.00342476	-1.082	0.24594	0.0505614	-1.04056	1.13029	0.0448653	0.98296	0.925654	FALSE	FALSE	FALSE	FALSE
Q9BW60	25.7348	26.0215	25.9573	25.5995	22.6596	26.3892	23.306	22.5345	21.7544	sp|Q9BW60|ELOV1_HUMAN	Q9BW60	ELOV1_HUMAN	ELOVL1	279	Homo sapiens	1:Experimental evidence at protein level	Elongation of very long chain fatty acids protein 1	0.9623	0.999	1	8	8	8	1	1	1	1	1	2	1	0	0	1	1	1	1	1	2	1	0	0	1	1	1	1	1	2	1	0	0	55839308	68115850	65150736	50842388	0	87889150	0	0	0		TRUE	4	-1.11493	3.15843	1.02175	0.527554	0.298823	1.23618	5.50955	3.37286	0.0959967	0.00695789	0.214435	4.4878	2.35112	0.286219	0.035089	FALSE	FALSE	FALSE	FALSE
Q9BW92	26.9256	25.681	25.6903	23.8713	22.5996	22.6313	23.5308	24.8092	21.7846	sp|Q9BW92|SYTM_HUMAN	Q9BW92	SYTM_HUMAN	TARS2	718	Homo sapiens	1:Experimental evidence at protein level	Threonine--tRNA ligase, mitochondrial	1	0.999	6	18	18	18	6	3	4	0	1	1	2	1	0	6	3	4	0	1	1	2	1	0	6	3	4	0	1	1	2	1	0	47728692	38231750	41225560	0	0	0	0	24019986	0		TRUE	5	1.20682	4.92292	3.06487	0.0448728	0.00554886	0.866081	4.58218	2.72413	0.115607	0.0100389	-2.19879	1.51731	-0.340741	0.89369	0.680593	TRUE	FALSE	FALSE	TRUE
Q9BWD1	28.5405	28.2208	27.7574	29.1741	28.2404	28.9784	28.5974	28.8126	27.7589	sp|Q9BWD1|THIC_HUMAN	Q9BWD1	THIC_HUMAN	ACAT2	397	Homo sapiens	1:Experimental evidence at protein level	Acetyl-CoA acetyltransferase, cytosolic	1	0.999	13	55	55	55	7	6	4	5	7	4	7	11	4	7	6	4	5	7	4	7	11	4	7	6	4	5	7	4	7	11	4	122214930	110760104	119488370	203218370	163649400	149245900	125335480	150618180	151441060		FALSE	0	-1.56627	0.316742	-0.624763	0.368645	0.162548	-1.15826	0.724753	-0.216752	0.812274	0.606536	-0.533494	1.34952	0.408011	0.700057	0.343262	FALSE	FALSE	FALSE	FALSE
Q9BWE0	23.1991	22.7522	23.0483	23.5807	22.3547	22.5225	21.5683	21.6698	22.5525	sp|Q9BWE0|REPI1_HUMAN	Q9BWE0	REPI1_HUMAN	REPIN1	567	Homo sapiens	1:Experimental evidence at protein level	Replication initiator 1	0.9328	0.9865	2	5	5	5	0	0	0	2	0	0	1	1	1	0	0	0	2	0	0	1	1	1	0	0	0	2	0	0	1	1	1	0	0	0	6.19817e+06	0	0	0	3413336	6293403		TRUE	6	-0.800964	1.16209	0.180563	0.827983	0.679658	0.0881521	2.05121	1.06968	0.215528	0.0364151	-0.0924111	1.87064	0.889117	0.384804	0.069782	FALSE	FALSE	FALSE	FALSE
Q9BWF3	28.4761	28.256	28.076	28.0898	27.145	28.1184	27.717	27.5519	27.7896	sp|Q9BWF3|RBM4_HUMAN	Q9BWF3	RBM4_HUMAN	RBM4	364	Homo sapiens	1:Experimental evidence at protein level	RNA-binding protein 4	1	0.999	14	55	17	55	7	8	5	6	7	7	5	5	5	2	3	1	2	2	2	3	1	1	7	8	5	6	7	7	5	5	5	98017970	81564310	86344880	90234690	85580540	89254960	77293620	102026216	84342050		FALSE	0	-0.256659	1.22658	0.48496	0.377238	0.167975	-0.158471	1.32477	0.583148	0.36059	0.106329	-0.643432	0.839807	0.0981877	0.930739	0.765668	FALSE	FALSE	FALSE	FALSE
Q9BWK5	23.7503	22.8227	23.7771	23.8208	23.3738	23.6348	22.6387	22.3028	23.1763	sp|Q9BWK5|CYREN_HUMAN	Q9BWK5	CYREN_HUMAN	CYREN	157	Homo sapiens	1:Experimental evidence at protein level	Cell cycle regulator of non-homologous end joining	0.7094	0.9896	1	5	5	5	1	1	1	0	1	0	0	0	1	1	1	1	0	1	0	0	0	1	1	1	1	0	1	0	0	0	1	14110664	0	14375603	0	10869818	0	0	0	9479259		TRUE	5	-1.01027	0.690705	-0.159782	0.825342	0.673319	-0.106358	1.59461	0.744129	0.307121	0.0778405	0.0534239	1.7544	0.90391	0.302823	0.040048	FALSE	FALSE	FALSE	FALSE
Q9BWM7	29.3163	28.7084	28.5593	26.7356	27.5969	27.8698	27.9108	28.4291	28.3711	sp|Q9BWM7|SFXN3_HUMAN	Q9BWM7	SFXN3_HUMAN	SFXN3	321	Homo sapiens	1:Experimental evidence at protein level	Sideroflexin-3	1	0.999	9	51	41	51	8	6	4	4	4	6	5	7	7	6	5	3	3	4	6	3	5	6	8	6	4	4	4	6	5	7	7	132011560	131381910	115407270	146018030	171427000	186894930	121416740	145228700	147457730		FALSE	0	0.580866	2.34027	1.46057	0.0440262	0.00536312	-0.255342	1.50407	0.624362	0.408144	0.138759	-1.71591	0.0434962	-0.836207	0.363729	0.0595662	TRUE	FALSE	FALSE	TRUE
Q9BWU0	22.4482	20.5817	21.3162	20.2617	21.2159	23.4784	21.022	23.3293	22.6551	sp|Q9BWU0|NADAP_HUMAN	Q9BWU0	NADAP_HUMAN	SLC4A1AP	796	Homo sapiens	1:Experimental evidence at protein level	Kanadaptin	0.9993	0.9918	3	4	4	4	0	0	0	0	0	2	1	1	0	0	0	0	0	0	2	1	1	0	0	0	0	0	0	2	1	1	0	0	0	0	0	0	0	0	0	0		TRUE	7	-2.45832	2.05171	-0.203305	0.927087	0.838901	-3.1418	1.36823	-0.886785	0.663103	0.387208	-2.9385	1.57154	-0.683479	0.795865	0.500621	FALSE	FALSE	FALSE	FALSE
Q9BX68	23.6711	22.1455	24.6423	22.9678	20.9778	22.2807	23.2018	22.3625	22.6076	sp|Q9BX68|HINT2_HUMAN	Q9BX68	HINT2_HUMAN	HINT2	163	Homo sapiens	1:Experimental evidence at protein level	Adenosine 5'-monophosphoramidase HINT2	0.8719	0.9962	1	1	1	1	0	0	1	0	0	0	0	0	0	0	0	1	0	0	0	0	0	0	0	0	1	0	0	0	0	0	0	0	0	0	0	0	0	0	0	0		TRUE	8	-0.296618	3.11831	1.41084	0.26675	0.0924136	-0.945143	2.46978	0.762319	0.613705	0.32977	-2.35599	1.05894	-0.648525	0.734443	0.40282	FALSE	FALSE	FALSE	FALSE
Q9BXB4	23.7113	22.37	26.074	22.2184	22.3781	21.4136	23.1627	24.6647	25.8163	sp|Q9BXB4|OSB11_HUMAN	Q9BXB4	OSB11_HUMAN	OSBPL11	747	Homo sapiens	1:Experimental evidence at protein level	Oxysterol-binding protein-related protein 11	1	0.9989	5	12	9	12	1	1	2	1	0	1	1	1	4	1	0	2	1	0	0	1	1	3	1	1	2	1	0	1	1	1	4	13734822	0	64017456	0	0	0	9389906	26596288	30267416		TRUE	4	-0.318961	4.41577	2.0484	0.24556	0.0805472	-2.86348	1.87125	-0.496111	0.830033	0.638668	-4.91188	-0.177151	-2.54452	0.299247	0.0383874	FALSE	FALSE	FALSE	FALSE
Q9BXF6	28.66	27.891	28.1588	24.5429	22.8602	26.3401	21.7096	23.2072	24.3284	sp|Q9BXF6|RFIP5_HUMAN	Q9BXF6	RFIP5_HUMAN	RAB11FIP5	653	Homo sapiens	1:Experimental evidence at protein level	Rab11 family-interacting protein 5	1	0.999	13	34	34	34	11	7	9	1	0	2	0	1	3	11	7	9	1	0	2	0	1	3	11	7	9	1	0	2	0	1	3	68049040	68624510	63685440	28368338	0	36372268	0	46360412	30185284		TRUE	2	1.42524	5.88582	3.65553	0.0457645	0.00573583	2.92457	7.38515	5.15486	0.0332697	0.000816686	-0.730955	3.72962	1.49933	0.513551	0.157807	TRUE	TRUE	FALSE	TRUE
Q9BXJ9	28.9932	29.5408	29.3925	29.9346	29.9689	29.4478	28.1433	29.272	29.1344	sp|Q9BXJ9|NAA15_HUMAN	Q9BXJ9	NAA15_HUMAN	NAA15	866	Homo sapiens	1:Experimental evidence at protein level	N-alpha-acetyltransferase 15, NatA auxiliary subunit	1	0.999	27	107	87	107	11	11	8	12	14	15	9	15	12	10	9	7	11	10	11	8	11	10	11	11	8	12	14	15	9	15	12	198042140	222918050	210135170	245522580	230777300	260351260	215526700	242818610	248347680		FALSE	0	-1.32796	0.378092	-0.474931	0.456263	0.232289	-0.394112	1.31193	0.458911	0.541563	0.246935	0.0808191	1.78687	0.933843	0.287988	0.0357886	FALSE	FALSE	FALSE	FALSE
Q9BXP5	29.9562	30.3814	30.1523	29.3497	29.7122	28.9908	29.2111	29.1134	28.6973	sp|Q9BXP5|SRRT_HUMAN	Q9BXP5	SRRT_HUMAN	SRRT	876	Homo sapiens	1:Experimental evidence at protein level	Serrate RNA effector molecule homolog	1	0.999	31	147	147	147	21	23	22	14	17	9	17	12	12	21	23	22	14	17	9	17	12	12	21	23	22	14	17	9	17	12	12	119559930	136193900	127639070	114989740	121219576	113461496	100580000	100287250	108038510		FALSE	0	0.148319	1.47647	0.812392	0.111278	0.0228429	0.491987	1.82013	1.15606	0.0726963	0.00417128	-0.320405	1.00774	0.343668	0.637837	0.26378	FALSE	FALSE	FALSE	FALSE
Q9BXS5	30.1128	30.5374	26.678	22.4935	21.4508	24.826	25.6614	24.9686	25.2367	sp|Q9BXS5|AP1M1_HUMAN	Q9BXS5	AP1M1_HUMAN	AP1M1	423	Homo sapiens	1:Experimental evidence at protein level	AP-1 complex subunit mu-1	1	0.999	10	30	26	30	7	8	6	0	1	1	3	1	3	5	6	6	0	1	1	3	1	3	7	8	6	0	1	1	3	1	3	127150960	110058020	114590984	0	0	75476664	78807320	118078460	63510630		TRUE	2	3.43224	8.93973	6.18598	0.0145126	0.000970773	1.06676	6.57425	3.8205	0.131269	0.0130504	-5.11923	0.388265	-2.36548	0.408555	0.0823478	TRUE	FALSE	FALSE	TRUE
Q9BY42	25.9997	22.896	21.4167	26.1078	25.5166	26.4889	25.0653	24.0185	23.929	sp|Q9BY42|RTF2_HUMAN	Q9BY42	RTF2_HUMAN	RTF2	306	Homo sapiens	1:Experimental evidence at protein level	Replication termination factor 2	1	0.999	8	23	23	23	4	0	1	4	3	5	3	1	2	4	0	1	4	3	5	3	1	2	4	0	1	4	3	5	3	1	2	25098082	0	0	45028744	29881822	47823404	0	0	27688684		TRUE	3	-5.07913	-0.121382	-2.60026	0.162192	0.0420534	-3.379	1.57875	-0.900127	0.692893	0.422861	-0.778745	4.17901	1.70013	0.50668	0.150639	FALSE	FALSE	FALSE	FALSE
Q9BY44	28.7765	28.1602	28.4331	29.0297	28.9049	28.7576	28.712	29.2864	28.1867	sp|Q9BY44|EIF2A_HUMAN	Q9BY44	EIF2A_HUMAN	EIF2A	585	Homo sapiens	1:Experimental evidence at protein level	Eukaryotic translation initiation factor 2A	1	0.999	15	78	78	78	9	8	10	8	7	10	8	10	8	9	8	10	8	7	10	8	10	8	9	8	10	8	7	10	8	10	8	84690100	73842190	79208510	100384090	97785260	103664660	99288490	103584990	76911070		FALSE	0	-1.21742	0.335847	-0.440787	0.448007	0.22421	-1.04844	0.504831	-0.271803	0.706023	0.439125	-0.60765	0.945618	0.168984	0.867153	0.626085	FALSE	FALSE	FALSE	FALSE
Q9BY77	25.372	25.7739	26.4813	23.6262	24.7371	23.3499	22.8244	23.3623	23.0397	sp|Q9BY77|PDIP3_HUMAN	Q9BY77	PDIP3_HUMAN	POLDIP3	421	Homo sapiens	1:Experimental evidence at protein level	Polymerase delta-interacting protein 3	1	0.9989	10	19	19	19	4	4	4	2	2	1	0	1	1	4	4	4	2	2	1	0	1	1	4	4	4	2	2	1	0	1	1	23894766	22514068	21172540	17275702	15219988	14264652	0	14388547	11504829		TRUE	1	0.922137	3.02065	1.97139	0.0272807	0.00274565	1.75105	3.84956	2.80031	0.024627	0.00033249	-0.22034	1.87817	0.828915	0.438569	0.104966	TRUE	TRUE	FALSE	TRUE
Q9BYC5	20.9577	25.5138	25.9275	20.6374	24.8376	21.8911	25.4528	25.8717	25.1179	sp|Q9BYC5|FUT8_HUMAN	Q9BYC5	FUT8_HUMAN	FUT8	575	Homo sapiens	1:Experimental evidence at protein level	Alpha-(1,6)-fucosyltransferase	1	0.999	5	10	10	10	0	1	3	0	1	1	1	1	2	0	1	3	0	1	1	1	1	2	0	1	3	0	1	1	1	1	2	0	47910196	63821244	0	29981824	0	45925460	61400604	0		TRUE	3	-1.82428	5.17966	1.67769	0.527117	0.298003	-4.84975	2.15419	-1.34778	0.672999	0.396902	-6.52744	0.476498	-3.02547	0.407009	0.0809273	FALSE	FALSE	FALSE	FALSE
Q9BYC9	27.6878	27.3721	26.5757	29.4776	29.6268	29.8715	29.6198	28.8352	28.5946	sp|Q9BYC9|RM20_HUMAN	Q9BYC9	RM20_HUMAN	MRPL20	149	Homo sapiens	1:Experimental evidence at protein level	39S ribosomal protein L20, mitochondrial	1	0.999	9	59	59	59	3	4	2	8	10	10	8	5	9	3	4	2	8	10	10	8	5	9	3	4	2	8	10	10	8	5	9	194140580	128232620	168848640	249836300	345323680	440125020	272131680	113758360	112139770		FALSE	0	-3.36098	-1.53259	-2.44679	0.0072388	0.000326512	-2.71885	-0.890462	-1.80466	0.0520157	0.00207615	-0.272063	1.55633	0.642132	0.491811	0.142313	TRUE	FALSE	FALSE	TRUE
Q9BYD2	22.1855	21.2529	24.5557	22.8408	21.0391	22.1671	21.6076	23.2588	22.3185	sp|Q9BYD2|RM09_HUMAN	Q9BYD2	RM09_HUMAN	MRPL9	267	Homo sapiens	1:Experimental evidence at protein level	39S ribosomal protein L9, mitochondrial	0.8372	0.995	1	6	6	6	2	2	2	0	0	0	0	0	0	2	2	2	0	0	0	0	0	0	2	2	2	0	0	0	0	0	0	0	0	0	0	0	0	0	0	0		TRUE	8	-1.47085	2.769	0.649075	0.699134	0.496409	-1.85013	2.38973	0.269796	0.91072	0.774445	-2.49921	1.74065	-0.37928	0.896245	0.687887	FALSE	FALSE	FALSE	FALSE
Q9BYD3	28.4764	28.4984	28.5169	26.1341	25.6176	21.8295	26.384	26.4403	26.3185	sp|Q9BYD3|RM04_HUMAN	Q9BYD3	RM04_HUMAN	MRPL4	311	Homo sapiens	1:Experimental evidence at protein level	39S ribosomal protein L4, mitochondrial	1	0.999	7	23	23	23	7	5	4	1	1	1	1	1	2	7	5	4	1	1	1	1	1	2	7	5	4	1	1	1	1	1	2	172802080	192955570	234250900	73644110	51482016	0	87575176	91056420	83685850		TRUE	1	1.60826	6.3321	3.97018	0.0420757	0.0050266	-0.24561	4.47824	2.11631	0.295619	0.0722533	-4.21579	0.508057	-1.85387	0.443071	0.106859	TRUE	FALSE	FALSE	TRUE
Q9BYG3	21.7707	21.844	22.4924	22.0685	24.1995	20.7142	22.4627	24.0739	23.6052	sp|Q9BYG3|MK67I_HUMAN	Q9BYG3	MK67I_HUMAN	NIFK	293	Homo sapiens	1:Experimental evidence at protein level	MKI67 FHA domain-interacting nucleolar phosphoprotein	0.9617	0.999	1	2	2	2	0	0	0	0	1	0	0	0	1	0	0	0	0	1	0	0	0	1	0	0	0	0	1	0	0	0	1	0	0	0	0	19264704	0	0	0	12760849		TRUE	7	-2.29779	1.7145	-0.291645	0.867126	0.743627	-3.35104	0.661254	-1.34489	0.434221	0.158819	-3.0594	0.952899	-1.05325	0.632881	0.257502	FALSE	FALSE	FALSE	FALSE
Q9BYI3	24.4166	22.5106	22.9172	22.8313	23.6356	22.8413	22.4422	21.9678	20.6644	sp|Q9BYI3|HYCCI_HUMAN	Q9BYI3	HYCCI_HUMAN	HYCC1	521	Homo sapiens	1:Experimental evidence at protein level	Hyccin	0.8797	0.9965	1	2	2	2	1	1	0	0	0	0	0	0	0	1	1	0	0	0	0	0	0	0	1	1	0	0	0	0	0	0	0	22393302	5.97544e+06	0	0	0	0	0	0	0		TRUE	7	-1.30814	1.66553	0.178696	0.892613	0.786617	0.103151	3.07682	1.58998	0.21943	0.0391324	-0.0755448	2.89812	1.41129	0.364611	0.0598548	FALSE	FALSE	FALSE	FALSE
Q9BYM8	22.0582	21.3508	23.1301	24.4237	22.9884	25.9337	23.3722	21.9615	21.2845	sp|Q9BYM8|HOIL1_HUMAN	Q9BYM8	HOIL1_HUMAN	RBCK1	510	Homo sapiens	1:Experimental evidence at protein level	RanBP-type and C3HC4-type zinc finger-containing protein 1	1	0.9987	4	7	7	7	0	1	0	1	0	3	1	0	1	0	1	0	1	0	3	1	0	1	0	1	0	1	0	3	1	0	1	0	0	0	22504822	0	37585250	10857696	0	0		TRUE	6	-4.31694	-0.220861	-2.2689	0.145557	0.0341786	-2.07438	2.0217	-0.0263425	0.994528	0.976828	0.194519	4.2906	2.24256	0.287988	0.0357592	FALSE	FALSE	FALSE	FALSE
Q9BYN8	29.0197	29.2147	29.5369	26.1716	23.9134	26.9448	27.1108	22.0486	27.4714	sp|Q9BYN8|RT26_HUMAN	Q9BYN8	RT26_HUMAN	MRPS26	205	Homo sapiens	1:Experimental evidence at protein level	28S ribosomal protein S26, mitochondrial	1	0.999	9	35	35	35	10	8	10	1	1	1	2	0	2	10	8	10	1	1	1	2	0	2	10	8	10	1	1	1	2	0	2	166511920	178691280	187563070	68200536	71583910	116562230	109238216	0	111724840		TRUE	1	0.170539	6.99046	3.5805	0.16217	0.0418985	0.303583	7.1235	3.71354	0.215531	0.0365156	-3.27692	3.543	0.133043	0.983847	0.92981	FALSE	FALSE	FALSE	FALSE
Q9BYX2	27.8029	26.8373	25.9939	27.574	26.2688	26.7399	27.5522	26.4436	26.4742	sp|Q9BYX2|TBD2A_HUMAN	Q9BYX2	TBD2A_HUMAN	TBC1D2	928	Homo sapiens	1:Experimental evidence at protein level	TBC1 domain family member 2A	1	0.999	14	40	40	40	8	5	6	4	3	4	6	2	2	8	5	6	4	3	4	6	2	2	8	5	6	4	3	4	6	2	2	63032988	45322028	67905840	70522070	40842210	37951464	67961350	59014732	66252080		FALSE	0	-1.32768	1.36187	0.0170951	0.988933	0.977098	-1.2901	1.39945	0.0546746	0.976662	0.926867	-1.30719	1.38235	0.0375795	0.990465	0.949689	FALSE	FALSE	FALSE	FALSE
Q9BZ29	21.6811	23.1818	23.0814	22.3527	22.9675	23.0108	21.5419	25.7158	20.2799	sp|Q9BZ29|DOCK9_HUMAN	Q9BZ29	DOCK9_HUMAN	DOCK9	2069	Homo sapiens	1:Experimental evidence at protein level	Dedicator of cytokinesis protein 9	0.9708	0.9897	2	3	3	3	0	0	0	1	1	0	0	1	0	0	0	0	1	1	0	0	1	0	0	0	0	1	1	0	0	1	0	0	0	0	0	0	0	0	0	0		TRUE	8	-3.11093	2.85317	-0.128878	0.966464	0.922278	-2.84645	3.11765	0.1356	0.973503	0.918241	-2.71757	3.24653	0.264479	0.948921	0.841479	FALSE	FALSE	FALSE	FALSE
Q9BZ95	21.503	23.3724	23.1234	21.646	23.3338	21.6899	22.7692	22.9346	21.1942	sp|Q9BZ95|NSD3_HUMAN	Q9BZ95	NSD3_HUMAN	NSD3	1437	Homo sapiens	1:Experimental evidence at protein level	Histone-lysine N-methyltransferase NSD3	0.7097	0.9896	1	1	1	1	0	0	1	0	0	0	0	0	0	0	0	1	0	0	0	0	0	0	0	0	1	0	0	0	0	0	0	0	0	0	0	0	0	0	0	0		TRUE	8	-1.28896	2.17502	0.443029	0.752068	0.568001	-1.36509	2.09889	0.366901	0.827568	0.635087	-1.80812	1.65586	-0.076128	0.981236	0.92096	FALSE	FALSE	FALSE	FALSE
Q9BZD4	22.7351	24.1137	24.7158	24.8703	24.8865	22.7036	26.6655	25.9875	23.8802	sp|Q9BZD4|NUF2_HUMAN	Q9BZD4	NUF2_HUMAN	NUF2	464	Homo sapiens	1:Experimental evidence at protein level	Kinetochore protein Nuf2	0.9999	0.9987	2	7	7	7	1	1	1	1	1	0	1	1	0	1	1	1	1	1	0	1	1	0	1	1	1	1	1	0	1	1	0	0	18152580	27554218	30669184	31015738	0	106440660	66530372	0		TRUE	3	-2.48708	1.88982	-0.298632	0.872428	0.758744	-3.84469	0.532215	-1.65624	0.376284	0.11787	-3.54606	0.830848	-1.3576	0.550893	0.188139	FALSE	FALSE	FALSE	FALSE
Q9BZE1	26.76	27.4177	28.1495	25.2721	25.9649	26.7411	25.225	27.7451	27.7549	sp|Q9BZE1|RM37_HUMAN	Q9BZE1	RM37_HUMAN	MRPL37	423	Homo sapiens	1:Experimental evidence at protein level	39S ribosomal protein L37, mitochondrial	1	0.999	10	29	29	29	3	4	6	1	2	3	2	3	5	3	4	6	1	2	3	2	3	5	3	4	6	1	2	3	2	3	5	83989140	66098510	81855540	57212332	37503180	45281548	61772330	95622130	83835340		FALSE	0	-0.356486	3.25586	1.44969	0.277351	0.100422	-1.27208	2.34027	0.534093	0.751084	0.5108	-2.72177	0.890579	-0.915595	0.643001	0.272866	FALSE	FALSE	FALSE	FALSE
Q9BZE4	28.7117	28.3266	28.6369	28.9416	27.68	28.6621	27.5655	28.1335	27.8698	sp|Q9BZE4|GTPB4_HUMAN	Q9BZE4	GTPB4_HUMAN	GTPBP4	634	Homo sapiens	1:Experimental evidence at protein level	GTP-binding protein 4	1	0.999	27	92	92	92	13	12	13	11	8	7	9	10	9	13	12	13	11	8	7	9	10	9	13	12	13	11	8	7	9	10	9	63876590	57219476	66568132	89725640	85576824	86843750	69237110	85812560	72210340		FALSE	0	-0.732239	0.99327	0.130516	0.861651	0.733686	-0.1606	1.56491	0.702154	0.344629	0.0965418	-0.291116	1.43439	0.571639	0.520117	0.163105	FALSE	FALSE	FALSE	FALSE
Q9BZE9	21.2817	22.9502	21.542	22.7969	23.0286	22.0535	25.2168	26.0081	23.5941	sp|Q9BZE9|ASPC1_HUMAN	Q9BZE9	ASPC1_HUMAN	ASPSCR1	553	Homo sapiens	1:Experimental evidence at protein level	Tether containing UBX domain for GLUT4	0.9998	0.9988	2	3	3	3	1	1	0	0	0	0	0	1	0	1	1	0	0	0	0	0	1	0	1	1	0	0	0	0	0	1	0	0	0	0	0	0	0	0	0	0		TRUE	8	-2.34756	0.944117	-0.701722	0.577144	0.350643	-4.66089	-1.36921	-3.01505	0.0643606	0.00315977	-3.95917	-0.667491	-2.31333	0.153317	0.0122786	FALSE	FALSE	FALSE	FALSE
Q9BZF1	26.2212	26.3629	25.5978	25.742	27.0058	26.968	26.7567	24.8663	25.6286	sp|Q9BZF1|OSBL8_HUMAN	Q9BZF1	OSBL8_HUMAN	OSBPL8	889	Homo sapiens	1:Experimental evidence at protein level	Oxysterol-binding protein-related protein 8	1	0.999	9	26	25	26	3	4	1	1	4	2	4	4	3	3	3	1	1	4	2	4	4	3	3	4	1	1	4	2	4	4	3	65245096	48634716	53191920	58784624	49180360	49993560	67776904	46659676	54338750		FALSE	0	-1.83143	0.808745	-0.511345	0.611025	0.394003	-1.00999	1.63019	0.310104	0.806154	0.599359	-0.498641	2.14154	0.821449	0.550018	0.186931	FALSE	FALSE	FALSE	FALSE
Q9BZF9	28.5144	28.2184	28.121	28.8423	28.421	28.6276	29.3828	28.9771	28.7665	sp|Q9BZF9|UACA_HUMAN	Q9BZF9	UACA_HUMAN	UACA	1416	Homo sapiens	1:Experimental evidence at protein level	Uveal autoantigen with coiled-coil domains and ankyrin repeats	1	0.999	34	125	125	125	12	13	14	14	13	13	18	14	14	12	13	14	14	13	13	18	14	14	12	13	14	14	13	13	18	14	14	71109410	75795670	66617876	86950780	69892260	86412270	99944000	83836150	77785416		FALSE	0	-0.960007	0.26858	-0.345714	0.450944	0.227755	-1.37186	-0.143275	-0.757568	0.168088	0.0220748	-1.02615	0.202439	-0.411854	0.514389	0.158783	FALSE	FALSE	FALSE	FALSE
Q9BZG1	25.4767	25.7201	21.9684	25.5814	21.6726	25.685	25.9674	26.1371	22.0908	sp|Q9BZG1|RAB34_HUMAN	Q9BZG1	RAB34_HUMAN	RAB34	259	Homo sapiens	1:Experimental evidence at protein level	Ras-related protein Rab-34	1	0.999	8	18	18	18	2	3	2	1	1	3	3	2	1	2	3	2	1	1	3	3	2	1	2	3	2	1	1	3	3	2	1	18260590	21664112	17783178	17326330	0	0	23742862	23586102	19358098		TRUE	1	-3.75581	3.90655	0.0753673	0.983812	0.964568	-4.17452	3.48783	-0.343344	0.938418	0.839847	-4.24989	3.41247	-0.418711	0.938556	0.805468	FALSE	FALSE	FALSE	FALSE
Q9BZH6	27.9786	26.9425	27.2373	26.6001	27.615	27.9329	26.8422	27.841	28.0108	sp|Q9BZH6|WDR11_HUMAN	Q9BZH6	WDR11_HUMAN	WDR11	1224	Homo sapiens	1:Experimental evidence at protein level	WD repeat-containing protein 11	1	0.999	18	59	59	59	8	6	7	6	9	4	6	6	7	8	6	7	6	9	4	6	6	7	8	6	7	6	9	4	6	6	7	67436510	58751044	61958524	76870120	80947576	62916148	71489740	74717810	74438580		FALSE	0	-1.15194	1.15883	0.00344719	0.997378	0.994624	-1.33393	0.976842	-0.178545	0.884027	0.728227	-1.33738	0.973395	-0.181992	0.911104	0.723237	FALSE	FALSE	FALSE	FALSE
Q9BZI7	23.9008	21.2229	21.2447	23.0187	23.6143	22.071	22.4656	23.8471	21.6274	sp|Q9BZI7|REN3B_HUMAN	Q9BZI7	REN3B_HUMAN	UPF3B	483	Homo sapiens	1:Experimental evidence at protein level	Regulator of nonsense transcripts 3B	0.9955	0.9959	3	4	4	4	1	3	0	0	0	0	0	0	0	1	3	0	0	0	0	0	0	0	1	3	0	0	0	0	0	0	0	0	0	0	0	0	0	0	0	0		TRUE	8	-2.85651	1.29946	-0.778523	0.622781	0.408945	-2.60189	1.55409	-0.5239	0.789217	0.573448	-1.82336	2.33261	0.254623	0.933307	0.782574	FALSE	FALSE	FALSE	FALSE
Q9BZJ0	27.6391	25.0479	26.0754	22.5606	21.4858	22.8488	22.0967	22.6782	23.3541	sp|Q9BZJ0|CRNL1_HUMAN	Q9BZJ0	CRNL1_HUMAN	CRNKL1	848	Homo sapiens	1:Experimental evidence at protein level	Crooked neck-like protein 1	1	0.999	6	9	9	9	4	3	2	0	0	0	0	0	0	4	3	2	0	0	0	0	0	0	4	3	2	0	0	0	0	0	0	72114856	52347228	46921800	0	0	0	0	0	0		TRUE	6	2.29966	5.61176	3.95571	0.0115088	0.000667367	1.88842	5.20053	3.54448	0.0402373	0.00129638	-2.06729	1.24482	-0.411235	0.841425	0.579109	TRUE	TRUE	FALSE	TRUE
Q9BZK7	27.4278	26.2914	26.6637	26.6143	26.5439	27.9431	25.6407	26.3191	26.2328	sp|Q9BZK7|TBL1R_HUMAN	Q9BZK7	TBL1R_HUMAN	TBL1XR1	514	Homo sapiens	1:Experimental evidence at protein level	F-box-like/WD repeat-containing protein TBL1XR1	1	0.999	10	33	17	33	9	4	3	3	2	4	2	3	3	6	3	2	2	0	2	0	1	1	9	4	3	3	2	4	2	3	3	49307744	57258540	49009424	56839692	55452936	70389870	55678292	45593376	44374530		FALSE	0	-1.36285	0.884006	-0.239424	0.795351	0.633075	-0.393319	1.85354	0.73011	0.451189	0.170286	-0.153895	2.09296	0.969534	0.407079	0.0811909	FALSE	FALSE	FALSE	FALSE
Q9BZL4	23.5247	23.8461	20.6409	22.995	22.367	22.688	22.0131	22.7552	23.0936	sp|Q9BZL4|PP12C_HUMAN	Q9BZL4	PP12C_HUMAN	PPP1R12C	782	Homo sapiens	1:Experimental evidence at protein level	Protein phosphatase 1 regulatory subunit 12C	0.9997	0.9986	2	4	4	4	0	1	0	0	1	0	0	1	1	0	1	0	0	1	0	0	1	1	0	1	0	0	1	0	0	1	1	0	0	0	0	5409345	0	0	7.07924e+06	8951022		TRUE	5	-1.91635	1.89079	-0.0127792	0.996219	0.987904	-1.85363	1.9535	0.0499336	0.988171	0.952769	-1.84086	1.96628	0.0627128	0.987043	0.940705	FALSE	FALSE	FALSE	FALSE
Q9BZL6	21.1956	24.6217	24.9711	22.1216	26.4478	25.7471	22.1438	22.042	22.1421	sp|Q9BZL6|KPCD2_HUMAN	Q9BZL6	KPCD2_HUMAN	PRKD2	878	Homo sapiens	1:Experimental evidence at protein level	Serine/threonine-protein kinase D2	1	0.9981	3	6	2	6	0	1	1	0	2	1	1	0	0	0	0	0	0	1	1	0	0	0	0	1	1	0	2	1	1	0	0	0	33984410	43296016	0	44090090	42780704	0	0	0		TRUE	5	-4.28815	1.93613	-1.17601	0.618679	0.405113	-1.62529	4.599	1.48685	0.590171	0.299232	-0.449278	5.77501	2.66287	0.408555	0.0833322	FALSE	FALSE	FALSE	FALSE
Q9BZQ8	21.4765	22.6617	22.8127	23.603	22.1585	21.8218	22.5911	25.3726	22.1042	sp|Q9BZQ8|NIBA1_HUMAN	Q9BZQ8	NIBA1_HUMAN	NIBAN1	928	Homo sapiens	1:Experimental evidence at protein level	Protein Niban 1	0.9474	0.985	2	4	4	4	1	1	0	0	0	0	1	1	0	1	1	0	0	0	0	1	1	0	1	1	0	0	0	0	1	1	0	2.91791e+06	0	0	0	0	0	0	43443696	0		TRUE	7	-2.35952	1.93796	-0.210779	0.919183	0.824985	-3.18776	1.10972	-1.03902	0.58409	0.29384	-2.97698	1.3205	-0.82824	0.730734	0.396215	FALSE	FALSE	FALSE	FALSE
Q9BZZ5	28.6801	28.1113	29.5639	27.8838	27.7014	26.8928	27.3923	28.4567	28.6019	sp|Q9BZZ5|API5_HUMAN	Q9BZZ5	API5_HUMAN	API5	524	Homo sapiens	1:Experimental evidence at protein level	Apoptosis inhibitor 5	1	0.999	13	59	59	59	9	6	14	7	5	3	3	5	7	9	6	14	7	5	3	3	5	7	9	6	14	7	5	3	3	5	7	136472860	123094760	136476370	79954780	89874690	76820710	93156310	105337576	110438390		FALSE	0	0.103033	2.48186	1.29245	0.150466	0.0368258	-0.554625	1.8242	0.634789	0.54655	0.250383	-1.84707	0.531757	-0.657657	0.609218	0.23522	FALSE	FALSE	FALSE	FALSE
Q9C035	22.3184	23.2619	23.0915	22.2114	22.8424	21.6936	24.5219	24.1271	24.2676	sp|Q9C035|TRIM5_HUMAN	Q9C035	TRIM5_HUMAN	TRIM5	493	Homo sapiens	1:Experimental evidence at protein level	Tripartite motif-containing protein 5	0.9255	0.9979	1	3	3	3	0	0	0	0	0	0	1	1	1	0	0	0	0	0	0	1	1	1	0	0	0	0	0	0	1	1	1	0	0	0	0	0	0	24089800	18321786	20196342		TRUE	6	-0.255762	1.5387	0.64147	0.332874	0.13629	-2.31215	-0.517684	-1.41492	0.0959967	0.00699323	-2.95362	-1.15915	-2.05639	0.0288824	0.000859648	FALSE	FALSE	TRUE	TRUE
Q9C0C2	28.96	28.6325	27.8668	28.9501	29.6529	30.0088	29.2788	29.3873	29.7356	sp|Q9C0C2|TB182_HUMAN	Q9C0C2	TB182_HUMAN	TNKS1BP1	1729	Homo sapiens	1:Experimental evidence at protein level	182 kDa tankyrase-1-binding protein	1	0.999	34	139	139	139	17	15	8	12	20	18	15	14	20	17	15	8	12	20	18	15	14	20	17	15	8	12	20	18	15	14	20	80477020	82635470	80924520	104182810	110656130	137662820	112667416	101058060	103173960		FALSE	0	-1.96848	-0.133165	-1.05082	0.133265	0.029992	-1.8985	-0.0631859	-0.980843	0.21943	0.0392042	-0.847678	0.987636	0.0699791	0.957547	0.863413	FALSE	FALSE	FALSE	FALSE
Q9C0C9	22.6952	22.4177	22.6668	22.0236	22.7981	22.7962	24.5406	22.5799	23.1839	sp|Q9C0C9|UBE2O_HUMAN	Q9C0C9	UBE2O_HUMAN	UBE2O	1292	Homo sapiens	1:Experimental evidence at protein level	(E3-independent) E2 ubiquitin-conjugating enzyme	0.9996	0.9986	2	2	2	2	0	0	0	0	0	1	1	0	0	0	0	0	0	0	1	1	0	0	0	0	0	0	0	1	1	0	0	0	0	0	0	0	0	0	0	0		TRUE	8	-1.12768	1.23546	0.0538877	0.96487	0.918	-2.02316	0.339976	-0.841594	0.406781	0.137555	-2.07705	0.286088	-0.895481	0.460871	0.117433	FALSE	FALSE	FALSE	FALSE
Q9C0D5	26.1283	26.5821	21.4634	25.7256	25.6947	26.2154	26.2722	22.0266	22.1489	sp|Q9C0D5|TANC1_HUMAN	Q9C0D5	TANC1_HUMAN	TANC1	1861	Homo sapiens	1:Experimental evidence at protein level	Protein TANC1	1	0.999	12	25	25	25	4	4	1	2	3	4	5	1	1	4	4	1	2	3	4	5	1	1	4	4	1	2	3	4	5	1	1	47979300	57178536	0	50056250	60926850	47250484	45935820	0	0		TRUE	3	-4.86603	2.55807	-1.15398	0.694069	0.490044	-2.47005	4.95405	1.242	0.71563	0.458715	-1.31607	6.10803	2.39598	0.531619	0.172865	FALSE	FALSE	FALSE	FALSE
Q9C0E2	21.7521	21.7869	23.7295	23.3969	23.0578	21.4626	21.7118	22.1514	23.3199	sp|Q9C0E2|XPO4_HUMAN	Q9C0E2	XPO4_HUMAN	XPO4	1151	Homo sapiens	1:Experimental evidence at protein level	Exportin-4	0.9962	0.9966	3	2	2	11	1	0	1	0	0	0	0	0	0	1	0	1	0	0	0	0	0	0	2	1	2	1	1	1	1	1	1	0	0	0	0	0	0	0	0	0		TRUE	8	-1.9926	1.56007	-0.216265	0.8908	0.783926	-1.74784	1.80483	0.0284935	0.992421	0.971105	-1.53158	2.0211	0.244758	0.929583	0.756482	FALSE	FALSE	FALSE	FALSE
Q9C0E8	25.5975	22.5209	22.0577	23.459	23.2997	23.1091	23.7343	21.4824	22.5188	sp|Q9C0E8|LNP_HUMAN	Q9C0E8	LNP_HUMAN	LNPK	428	Homo sapiens	1:Experimental evidence at protein level	Endoplasmic reticulum junction formation protein lunapark	0.9998	0.9985	3	6	6	6	1	2	0	0	0	2	0	1	0	1	2	0	0	0	2	0	1	0	1	2	0	0	0	2	0	1	0	0	6018164	0	0	0	9047507	0	0	0		TRUE	6	-2.14826	2.35379	0.102763	0.96487	0.91792	-1.43749	3.06456	0.813532	0.694204	0.424958	-1.54026	2.96179	0.710769	0.784307	0.483483	FALSE	FALSE	FALSE	FALSE
Q9C0H2	22.742	21.3401	23.9118	23.0912	27.3131	21.7175	22.9575	22.4376	21.402	sp|Q9C0H2|TTYH3_HUMAN	Q9C0H2	TTYH3_HUMAN	TTYH3	523	Homo sapiens	1:Experimental evidence at protein level	Protein tweety homolog 3	0.9981	0.9982	2	2	2	2	0	0	0	0	1	0	0	1	0	0	0	0	0	1	0	0	1	0	0	0	0	0	1	0	0	1	0	0	0	0	0	0	0	0	0	0		TRUE	8	-4.64684	1.89496	-1.37594	0.582187	0.356744	-2.87194	3.66986	0.398958	0.914159	0.78354	-1.496	5.0458	1.7749	0.615372	0.243237	FALSE	FALSE	FALSE	FALSE
Q9C0I1	21.9671	21.7017	22.8527	22.7014	21.8796	25.9456	23.2288	21.9544	22.6178	sp|Q9C0I1|MTMRC_HUMAN	Q9C0I1	MTMRC_HUMAN	MTMR12	747	Homo sapiens	1:Experimental evidence at protein level	Myotubularin-related protein 12	0.6957	0.9889	1	1	1	1	0	0	0	0	0	1	0	0	0	0	0	0	0	0	1	0	0	0	0	0	0	0	0	1	0	0	0	0	0	0	0	0	0	0	0	0		TRUE	8	-3.66864	0.998522	-1.33506	0.44408	0.220882	-2.76006	1.9071	-0.426483	0.860332	0.681613	-1.425	3.24216	0.908576	0.724481	0.391696	FALSE	FALSE	FALSE	FALSE
Q9C0J8	25.073	24.8998	24.8582	23.8656	21.4773	23.5223	23.6177	21.4421	22.23	sp|Q9C0J8|WDR33_HUMAN	Q9C0J8	WDR33_HUMAN	WDR33	1336	Homo sapiens	1:Experimental evidence at protein level	pre-mRNA 3' end processing protein WDR33	1	0.999	5	9	9	9	3	3	2	0	0	1	0	0	0	3	3	2	0	0	1	0	0	0	3	3	2	0	0	1	0	0	0	19906050	17655442	17280390	0	0	0	0	0	0		TRUE	6	0.252408	3.72473	1.98857	0.133265	0.0299638	0.777573	4.2499	2.51373	0.118616	0.0106642	-1.211	2.26133	0.525165	0.796796	0.501451	FALSE	FALSE	FALSE	FALSE
Q9GZL7	22.2996	26.8183	23.4039	25.2411	26.7416	25.1129	21.5279	22.3251	24.9126	sp|Q9GZL7|WDR12_HUMAN	Q9GZL7	WDR12_HUMAN	WDR12	423	Homo sapiens	1:Experimental evidence at protein level	Ribosome biogenesis protein WDR12	1	0.999	5	8	8	8	0	1	1	1	2	1	0	0	2	0	1	1	1	2	1	0	0	2	0	1	1	1	2	1	0	0	2	0	0	0	46251348	45918170	42319932	0	0	36831684		TRUE	4	-4.59787	1.54866	-1.52461	0.514792	0.282432	-1.82114	4.32539	1.25212	0.647437	0.37122	-0.296539	5.85	2.77673	0.386044	0.0703621	FALSE	FALSE	FALSE	FALSE
Q9GZM8	23.0687	22.8876	22.6623	25.8862	21.5781	22.465	21.6567	22.7285	21.8105	sp|Q9GZM8|NDEL1_HUMAN	Q9GZM8	NDEL1_HUMAN	NDEL1	345	Homo sapiens	1:Experimental evidence at protein level	Nuclear distribution protein nudE-like 1	0.9657	0.9962	1	1	0	1	0	0	0	1	0	0	0	0	0	0	0	0	0	0	0	0	0	0	0	0	0	1	0	0	0	0	0	0	0	0	0	0	0	0	0	0		TRUE	8	-2.80385	1.92998	-0.436932	0.827983	0.678621	-1.55928	3.17454	0.807632	0.711546	0.450202	-1.12235	3.61148	1.24456	0.631715	0.256834	FALSE	FALSE	FALSE	FALSE
Q9GZR7	20.9599	20.7751	19.917	21.6585	23.0453	24.3276	22.0194	23.6313	23.6969	sp|Q9GZR7|DDX24_HUMAN	Q9GZR7	DDX24_HUMAN	DDX24	859	Homo sapiens	1:Experimental evidence at protein level	ATP-dependent RNA helicase DDX24	1	0.9974	6	10	10	10	1	1	1	0	0	3	1	1	2	1	1	1	0	0	3	1	1	2	1	1	1	0	0	3	1	1	2	0	1794400	989948	0	0	14351211	17469762	10618195	11112428		TRUE	3	-4.22398	-0.695635	-2.45981	0.0777098	0.0127503	-4.32938	-0.801032	-2.56521	0.117899	0.0104477	-1.86957	1.65878	-0.105397	0.9711	0.892747	FALSE	FALSE	FALSE	FALSE
Q9GZS1	24.7989	21.9024	22.3213	23.4784	22.1718	21.9427	22.7261	22.1793	22.0812	sp|Q9GZS1|RPA49_HUMAN	Q9GZS1	RPA49_HUMAN	POLR1E	419	Homo sapiens	1:Experimental evidence at protein level	DNA-directed RNA polymerase I subunit RPA49	0.9844	0.9948	2	2	2	2	1	0	0	0	0	1	0	0	0	1	0	0	0	0	1	0	0	0	1	0	0	0	0	1	0	0	0	0	0	0	0	0	0	0	0	0		TRUE	8	-1.35882	2.31197	0.476572	0.747368	0.562303	-1.15672	2.51407	0.678679	0.686197	0.414792	-1.63329	2.0375	0.202107	0.938184	0.804034	FALSE	FALSE	FALSE	FALSE
Q9GZS3	25.5695	24.4795	26.0917	23.9669	22.9092	21.308	22.0429	22.0976	22.2704	sp|Q9GZS3|SKI8_HUMAN	Q9GZS3	SKI8_HUMAN	SKIC8	305	Homo sapiens	1:Experimental evidence at protein level	SKI8 subunit of superkiller complex protein	1	0.9989	3	6	6	6	1	2	2	1	0	0	0	0	0	1	2	2	1	0	0	0	0	0	1	2	2	1	0	0	0	0	0	47498460	26951958	37319896	0	0	0	0	0	0		TRUE	6	1.03532	4.26916	2.65224	0.0457645	0.00571294	1.62636	4.8602	3.24328	0.0497822	0.00189414	-1.02588	2.20797	0.591045	0.742542	0.419916	TRUE	TRUE	FALSE	TRUE
Q9GZT3	27.258	27.1901	27.1831	25.5286	23.5577	22.9467	22.8804	26.2569	24.3847	sp|Q9GZT3|SLIRP_HUMAN	Q9GZT3	SLIRP_HUMAN	SLIRP	109	Homo sapiens	1:Experimental evidence at protein level	SRA stem-loop-interacting RNA-binding protein, mitochondrial	1	0.999	3	9	9	9	2	2	2	1	0	0	0	1	1	2	2	2	1	0	0	0	1	1	2	2	2	1	0	0	0	1	1	96289860	98818630	100107330	45026776	0	0	0	74597350	48524000		TRUE	3	1.0184	5.38042	3.19941	0.0667256	0.0100119	0.522021	4.88404	2.70303	0.167824	0.0216136	-2.67739	1.68463	-0.496376	0.857633	0.610576	FALSE	FALSE	FALSE	FALSE
Q9GZT6	26.4488	22.4689	26.0041	22.5609	21.9958	21.8476	22.3895	22.1128	22.8115	sp|Q9GZT6|CC90B_HUMAN	Q9GZT6	CC90B_HUMAN	CCDC90B	254	Homo sapiens	1:Experimental evidence at protein level	Coiled-coil domain-containing protein 90B, mitochondrial	1	0.9989	4	5	5	5	3	0	2	0	0	0	0	0	0	3	0	2	0	0	0	0	0	0	3	0	2	0	0	0	0	0	0	35913130	0	49040416	0	0	0	0	0	0		TRUE	7	0.584156	5.0942	2.83918	0.103319	0.0201947	0.280999	4.79105	2.53602	0.204321	0.0322251	-2.55818	1.95187	-0.303157	0.930298	0.762188	FALSE	FALSE	FALSE	FALSE
Q9GZT8	21.5484	23.3861	23.1461	23.0108	23.3402	22.4102	23.045	23.1639	22.3244	sp|Q9GZT8|NIF3L_HUMAN	Q9GZT8	NIF3L_HUMAN	NIF3L1	377	Homo sapiens	1:Experimental evidence at protein level	NIF3-like protein 1	0.9931	0.9989	2	3	3	3	0	0	2	1	0	0	0	0	0	0	0	2	1	0	0	0	0	0	0	0	2	1	0	0	0	0	0	0	0	0	0	0	0	0	0	0		TRUE	8	-1.48635	1.03263	-0.226859	0.830074	0.685913	-1.41037	1.10861	-0.15088	0.915369	0.787291	-1.18351	1.33547	0.0759795	0.970635	0.891709	FALSE	FALSE	FALSE	FALSE
Q9GZT9	22.5097	22.7703	21.5035	23.0311	22.0184	25.5925	21.0904	22.9379	22.4448	sp|Q9GZT9|EGLN1_HUMAN	Q9GZT9	EGLN1_HUMAN	EGLN1	426	Homo sapiens	1:Experimental evidence at protein level	Egl nine homolog 1	1	0.999	3	3	3	3	1	0	0	0	0	2	0	0	0	1	0	0	0	0	2	0	0	0	1	0	0	0	0	2	0	0	0	0	0	0	0	0	0	0	0	0		TRUE	8	-3.48321	0.910918	-1.28615	0.431188	0.2114	-2.09357	2.30056	0.103494	0.97284	0.915318	-0.807424	3.58671	1.38964	0.542975	0.180603	FALSE	FALSE	FALSE	FALSE
Q9GZY8	21.8423	23.446	21.8952	23.5257	23.0809	23.3555	24.7824	22.2925	24.9286	sp|Q9GZY8|MFF_HUMAN	Q9GZY8	MFF_HUMAN	MFF	342	Homo sapiens	1:Experimental evidence at protein level	Mitochondrial fission factor	0.958	0.9989	1	2	2	2	0	0	0	0	0	0	1	0	1	0	0	0	0	0	0	1	0	1	0	0	0	0	0	0	1	0	1	0	0	0	0	0	0	28856950	0	31933236		TRUE	7	-2.71254	0.860186	-0.926178	0.493989	0.262972	-3.39299	0.17974	-1.60662	0.29489	0.0713973	-2.46681	1.10592	-0.680446	0.732696	0.401533	FALSE	FALSE	FALSE	FALSE
Q9H000	25.5605	24.0307	22.335	27.1671	26.4794	26.606	25.0469	26.6587	24.4816	sp|Q9H000|MKRN2_HUMAN	Q9H000	MKRN2_HUMAN	MKRN2	416	Homo sapiens	1:Experimental evidence at protein level	E3 ubiquitin-protein ligase makorin-2	1	0.999	10	29	20	29	3	2	1	4	5	6	2	3	3	2	1	0	3	4	5	1	2	2	3	2	1	4	5	6	2	3	3	27667086	18134232	13140866	31032306	27767244	32612958	37381970	29987954	19810802		FALSE	0	-4.8013	-0.749518	-2.77541	0.0826317	0.0138381	-3.4462	0.605579	-1.42031	0.415627	0.142961	-0.670793	3.38099	1.3551	0.515216	0.159632	FALSE	FALSE	FALSE	FALSE
Q9H074	23.9764	25.6282	22.9214	22.9057	23.5176	23.0475	23.0423	21.5347	21.1465	sp|Q9H074|PAIP1_HUMAN	Q9H074	PAIP1_HUMAN	PAIP1	479	Homo sapiens	1:Experimental evidence at protein level	Polyadenylate-binding protein-interacting protein 1	1	0.9976	4	8	8	8	1	2	1	1	1	1	0	0	1	1	2	1	1	1	1	0	0	1	1	2	1	1	1	1	0	0	1	0	15840222	9965867	9858169	15065317	10876333	0	0	0		TRUE	3	-0.738175	2.775	1.01841	0.435958	0.215371	0.510924	4.0241	2.26751	0.155132	0.0181056	-0.507488	3.00569	1.2491	0.486641	0.138113	FALSE	FALSE	FALSE	FALSE
Q9H078	29.9599	29.1722	29.6534	23.8644	23.5779	25.4016	28.2004	28.2488	27.0157	sp|Q9H078|CLPB_HUMAN	Q9H078	CLPB_HUMAN	CLPB	707	Homo sapiens	1:Experimental evidence at protein level	Caseinolytic peptidase B protein homolog	1	0.999	20	73	73	73	17	14	11	2	1	3	11	8	6	17	14	11	2	1	3	11	8	6	17	14	11	2	1	3	11	8	6	127261930	106203656	120412424	51810084	42478044	46774184	103202936	100796460	97543200		FALSE	0	3.98641	6.64137	5.31389	0.00135586	2.20499e-05	0.446084	3.10104	1.77356	0.143298	0.0155214	-4.86781	-2.21285	-3.54033	0.0153396	0.000333998	TRUE	FALSE	TRUE	TRUE
Q9H0A0	27.9889	28.3427	27.7282	29.3233	28.8269	28.5723	28.1844	28.5447	28.2034	sp|Q9H0A0|NAT10_HUMAN	Q9H0A0	NAT10_HUMAN	NAT10	1025	Homo sapiens	1:Experimental evidence at protein level	RNA cytidine acetyltransferase	1	0.999	20	87	87	87	10	11	6	13	12	9	9	8	9	10	11	6	13	12	9	9	8	9	10	11	6	13	12	9	9	8	9	76062504	68712070	66193370	110262800	92873110	84166560	73534870	78842660	76579670		FALSE	0	-1.57487	-0.200301	-0.887587	0.0968584	0.0180699	-0.978154	0.396418	-0.290868	0.633873	0.354003	-0.0905668	1.28401	0.596719	0.404581	0.0797102	FALSE	FALSE	FALSE	FALSE
Q9H0B6	23.6313	23.5759	26.4838	21.7872	25.999	25.2348	25.0223	25.7184	22.0979	sp|Q9H0B6|KLC2_HUMAN	Q9H0B6	KLC2_HUMAN	KLC2	622	Homo sapiens	1:Experimental evidence at protein level	Kinesin light chain 2	1	0.9988	14	16	16	51	1	1	4	0	2	1	3	2	2	1	1	4	0	2	1	3	2	2	6	7	8	3	7	5	6	4	5	20337132	17346948	29156260	0	31811826	31206096	32733188	33328022	0		TRUE	2	-3.1505	3.59726	0.223376	0.950396	0.881242	-3.08968	3.65808	0.284202	0.942438	0.849322	-3.31306	3.43471	0.0608256	0.992505	0.967527	FALSE	FALSE	FALSE	FALSE
Q9H0C8	24.6875	26.2932	25.2496	24.7419	22.5902	22.4083	20.8888	22.3597	22.1685	sp|Q9H0C8|ILKAP_HUMAN	Q9H0C8	ILKAP_HUMAN	ILKAP	392	Homo sapiens	1:Experimental evidence at protein level	Integrin-linked kinase-associated serine/threonine phosphatase 2C	1	0.999	7	10	10	10	2	3	2	1	0	1	0	1	0	2	3	2	1	0	1	0	1	0	2	3	2	1	0	1	0	1	0	66771452	27056616	0	0	0	0	0	0	0		TRUE	4	0.40082	3.92576	2.16329	0.110215	0.0225232	1.84194	5.36688	3.60441	0.0471637	0.00169319	-0.321349	3.20359	1.44112	0.428515	0.0952546	FALSE	TRUE	FALSE	TRUE
Q9H0D6	30.0742	29.9076	29.8575	30.3812	30.3934	29.7689	29.7208	29.7657	29.2517	sp|Q9H0D6|XRN2_HUMAN	Q9H0D6	XRN2_HUMAN	XRN2	950	Homo sapiens	1:Experimental evidence at protein level	5'-3' exoribonuclease 2	1	0.999	31	147	147	147	18	20	16	16	20	15	15	14	13	18	20	16	16	20	15	15	14	13	18	20	16	16	20	15	15	14	13	119134170	130470210	129646376	161913170	153048880	143782580	125946810	129070370	137827360		FALSE	0	-0.877657	0.408171	-0.234743	0.634437	0.420419	-0.275896	1.00993	0.367018	0.512987	0.221786	-0.0411528	1.24467	0.601761	0.370574	0.0627195	FALSE	FALSE	FALSE	FALSE
Q9H0E9	23.4252	20.8112	22.3364	23.2734	25.7384	22.1366	22.4329	21.2256	25.4499	sp|Q9H0E9|BRD8_HUMAN	Q9H0E9	BRD8_HUMAN	BRD8	1235	Homo sapiens	1:Experimental evidence at protein level	Bromodomain-containing protein 8	0.9999	0.9951	4	4	4	4	1	0	0	0	1	0	0	0	2	1	0	0	0	1	0	0	0	2	1	0	0	0	1	0	0	0	2	0	0	0	0	0	0	0	0	0		TRUE	7	-4.65309	1.60273	-1.52518	0.521492	0.290109	-3.97311	2.28271	-0.845199	0.775622	0.54691	-2.44793	3.80789	0.679983	0.867202	0.626386	FALSE	FALSE	FALSE	FALSE
Q9H0H0	22.8175	22.0322	22.6204	21.067	23.9365	24.343	25.0581	23.2575	21.9468	sp|Q9H0H0|INT2_HUMAN	Q9H0H0	INT2_HUMAN	INTS2	1204	Homo sapiens	1:Experimental evidence at protein level	Integrator complex subunit 2	0.9999	0.9989	4	4	4	4	0	0	0	0	2	1	1	0	0	0	0	0	0	2	1	1	0	0	0	0	0	0	2	1	1	0	0	0	0	0	0	0	0	0	0	0		TRUE	6	-3.04186	1.79089	-0.625488	0.748326	0.563484	-3.34716	1.4856	-0.93078	0.67269	0.396514	-2.72167	2.11108	-0.305292	0.933307	0.776028	FALSE	FALSE	FALSE	FALSE
Q9H0H5	25.6089	24.4609	24.3351	25.9365	27.3003	27.733	22.846	25.3336	25.782	sp|Q9H0H5|RGAP1_HUMAN	Q9H0H5	RGAP1_HUMAN	RACGAP1	632	Homo sapiens	1:Experimental evidence at protein level	Rac GTPase-activating protein 1	1	0.999	10	24	24	24	2	1	1	2	6	6	0	3	3	2	1	1	2	6	6	0	3	3	2	1	1	2	6	6	0	3	3	31357862	32138170	29455588	33162794	29496752	36703484	0	40754788	37075016		TRUE	1	-4.18022	-0.196386	-2.1883	0.147043	0.0353077	-1.84414	2.13968	0.14777	0.950497	0.867085	0.344156	4.32799	2.33607	0.246951	0.0272301	FALSE	FALSE	FALSE	FALSE
Q9H0J9	22.2932	21.9022	22.3484	24.2739	21.8453	23.218	21.1497	25.1992	19.6945	sp|Q9H0J9|PAR12_HUMAN	Q9H0J9	PAR12_HUMAN	PARP12	701	Homo sapiens	1:Experimental evidence at protein level	Protein mono-ADP-ribosyltransferase PARP12	0.9997	0.9985	2	5	5	5	0	1	0	0	0	0	1	2	1	0	1	0	0	0	0	1	2	1	0	1	0	0	0	0	1	2	1	0	3.9194e+06	0	0	0	0	2.32639e+06	0	848469		TRUE	5	-4.03244	2.17015	-0.931145	0.704804	0.50453	-2.93446	3.26813	0.166834	0.966495	0.903359	-2.00331	4.19927	1.09798	0.755076	0.434051	FALSE	FALSE	FALSE	FALSE
Q9H0S4	20.9152	22.3293	22.2235	25.9617	23.3597	24.9152	25.1594	22.6328	25.6151	sp|Q9H0S4|DDX47_HUMAN	Q9H0S4	DDX47_HUMAN	DDX47	455	Homo sapiens	1:Experimental evidence at protein level	Probable ATP-dependent RNA helicase DDX47	0.9224	0.9978	1	5	5	5	0	0	0	1	0	2	1	0	1	0	0	0	1	0	2	1	0	1	0	0	0	1	0	2	1	0	1	0	0	0	65349430	0	31638198	37474130	0	51393212		TRUE	5	-5.15495	-0.690761	-2.92286	0.094009	0.0169903	-4.87852	-0.414328	-2.64642	0.184369	0.0260385	-1.95566	2.50853	0.276434	0.933307	0.780318	FALSE	FALSE	FALSE	FALSE
Q9H0U3	26.0573	26.0092	26.3232	22.0307	25.6655	26.1741	21.7767	25.6063	25.8047	sp|Q9H0U3|MAGT1_HUMAN	Q9H0U3	MAGT1_HUMAN	MAGT1	335	Homo sapiens	1:Experimental evidence at protein level	Magnesium transporter protein 1	1	0.9989	3	12	12	12	2	2	2	1	1	1	0	1	2	2	2	2	1	1	1	0	1	2	2	2	2	1	1	1	0	1	2	44954116	40256452	50639496	0	53222330	75718180	0	51083148	58612924		TRUE	2	-1.68938	4.70234	1.50648	0.535854	0.30526	-1.46186	4.92985	1.73399	0.53753	0.243282	-2.96835	3.42337	0.227512	0.960984	0.872394	FALSE	FALSE	FALSE	FALSE
Q9H0U4	24.349	22.1862	25.7673	25.9261	25.1544	21.535	23.7166	22.0498	22.29	sp|Q9H0U4|RAB1B_HUMAN	Q9H0U4	RAB1B_HUMAN	RAB1B	201	Homo sapiens	1:Experimental evidence at protein level	Ras-related protein Rab-1B	1	0.999	11	13	6	55	2	1	3	3	1	1	0	1	1	1	0	2	2	1	0	0	0	0	6	6	9	8	4	5	3	6	8	9674572	10620596	9449970	12328310	11190745	6762464	0	9662186	11412762		TRUE	1	-3.18703	2.97842	-0.104307	0.973455	0.939105	-1.66735	4.4981	1.41537	0.60053	0.317125	-1.56305	4.6024	1.51968	0.6528	0.285237	FALSE	FALSE	FALSE	FALSE
Q9H0W8	22.253	22.7705	22.5353	22.2468	23.17	21.3355	22.6328	23.5932	24.0063	sp|Q9H0W8|SMG9_HUMAN	Q9H0W8	SMG9_HUMAN	SMG9	520	Homo sapiens	1:Experimental evidence at protein level	Nonsense-mediated mRNA decay factor SMG9	0.691	0.9886	1	1	1	1	0	0	0	0	0	0	0	0	1	0	0	0	0	0	0	0	0	1	0	0	0	0	0	0	0	0	1	0	0	0	0	0	0	0	0	0		TRUE	8	-0.982301	1.52007	0.268886	0.792943	0.630275	-2.14229	0.360081	-0.891105	0.406781	0.137583	-2.41118	0.0911952	-1.15999	0.371481	0.0647224	FALSE	FALSE	FALSE	FALSE
Q9H1A4	23.6463	25.2738	28.0918	25.959	21.83	20.8021	23.7571	23.2525	21.9091	sp|Q9H1A4|APC1_HUMAN	Q9H1A4	APC1_HUMAN	ANAPC1	1944	Homo sapiens	1:Experimental evidence at protein level	Anaphase-promoting complex subunit 1	1	0.9988	7	9	9	9	2	1	3	1	0	0	2	0	0	2	1	3	1	0	0	2	0	0	2	1	3	1	0	0	2	0	0	0	0	0	0	0	0	0	0	0		TRUE	4	-0.834655	6.44849	2.80692	0.297437	0.112257	-0.943822	6.33933	2.69775	0.387133	0.124609	-3.75074	3.53241	-0.109167	0.988816	0.946035	FALSE	FALSE	FALSE	FALSE
Q9H1B7	27.03	26.1014	27.5182	27.7092	26.6644	26.0554	26.8437	27.3477	25.2786	sp|Q9H1B7|I2BPL_HUMAN	Q9H1B7	I2BPL_HUMAN	IRF2BPL	796	Homo sapiens	1:Experimental evidence at protein level	Probable E3 ubiquitin-protein ligase IRF2BPL	1	0.999	14	44	39	44	5	4	8	5	4	7	2	5	4	4	4	7	4	3	6	2	5	4	5	4	8	5	4	7	2	5	4	58103610	47012940	61676044	76866830	79136020	55241180	57659860	56288916	68245224		FALSE	0	-1.51268	1.65975	0.073533	0.96487	0.916656	-1.19299	1.97944	0.393224	0.792306	0.57974	-1.26653	1.90591	0.319691	0.877884	0.651374	FALSE	FALSE	FALSE	FALSE
Q9H1E3	24.4119	21.2687	21.9247	22.7339	22.5932	22.6094	21.0881	22.7095	22.2712	sp|Q9H1E3|NUCKS_HUMAN	Q9H1E3	NUCKS_HUMAN	NUCKS1	243	Homo sapiens	1:Experimental evidence at protein level	Nuclear ubiquitous casein and cyclin-dependent kinase substrate 1	0.9069	0.9974	1	1	1	1	1	0	0	0	0	0	0	0	0	1	0	0	0	0	0	0	0	0	1	0	0	0	0	0	0	0	0	0	0	0	0	0	0	0	0	0		TRUE	8	-1.99839	1.77749	-0.110449	0.955972	0.894959	-1.37579	2.4001	0.512153	0.77513	0.545374	-1.26534	2.51054	0.622602	0.778571	0.464956	FALSE	FALSE	FALSE	FALSE
Q9H1H9	21.9543	22.9661	21.9147	24.2965	24.2266	23.3557	23.2985	24.1325	22.2641	sp|Q9H1H9|KI13A_HUMAN	Q9H1H9	KI13A_HUMAN	KIF13A	1805	Homo sapiens	1:Experimental evidence at protein level	Kinesin-like protein KIF13A	0.9859	0.9989	3	7	1	7	2	0	0	1	1	0	1	2	0	0	0	0	0	0	0	0	1	0	2	0	0	1	1	0	1	2	0	0	0	0	20605664	19630762	0	10316524	18391292	0		TRUE	5	-2.97107	-0.391433	-1.68125	0.0946151	0.0173411	-2.24314	0.336499	-0.953319	0.389065	0.125351	-0.561886	2.01775	0.727932	0.601027	0.226573	FALSE	FALSE	FALSE	FALSE
Q9H1I8	24.1701	25.5868	23.8926	21.4555	25.7764	25.6015	24.025	25.2188	24.7833	sp|Q9H1I8|ASCC2_HUMAN	Q9H1I8	ASCC2_HUMAN	ASCC2	757	Homo sapiens	1:Experimental evidence at protein level	Activating signal cointegrator 1 complex subunit 2	1	0.9989	3	11	11	11	1	2	1	0	2	1	1	1	2	1	2	1	0	2	1	1	1	2	1	2	1	0	2	1	1	1	2	47328050	27513370	39045220	0	40112744	35533050	42797868	27254748	18062066		TRUE	1	-2.40727	2.95141	0.272069	0.914939	0.818958	-2.80517	2.5535	-0.125834	0.97284	0.91557	-3.07724	2.28144	-0.397902	0.916095	0.738345	FALSE	FALSE	FALSE	FALSE
Q9H1J7	24.8647	22.5375	23.895	25.0456	26.0719	27.4623	25.1776	25.6363	24.5931	sp|Q9H1J7|WNT5B_HUMAN	Q9H1J7	WNT5B_HUMAN	WNT5B	359	Homo sapiens	2:Experimental evidence at transcript level	Protein Wnt-5b	1	0.999	5	15	5	15	2	0	1	1	2	4	2	2	1	0	0	0	0	1	2	1	1	0	2	0	1	1	2	4	2	2	1	18413168	0	15711639	34879704	37685010	60842348	38222444	25514200	25490190		TRUE	1	-4.22357	-0.631449	-2.42751	0.0860031	0.0147253	-3.166	0.42612	-1.36994	0.373876	0.115456	-0.73849	2.85363	1.05757	0.577156	0.209008	FALSE	FALSE	FALSE	FALSE
Q9H1Z4	22.141	22.5	21.1212	22.2919	24.6857	25.4263	23.7684	21.9156	22.6782	sp|Q9H1Z4|WDR13_HUMAN	Q9H1Z4	WDR13_HUMAN	WDR13	485	Homo sapiens	1:Experimental evidence at protein level	WD repeat-containing protein 13	0.6487	0.9863	1	1	1	1	0	0	0	0	0	1	0	0	0	0	0	0	0	0	1	0	0	0	0	0	0	0	0	1	0	0	0	0	0	0	0	0	0	0	0	0		TRUE	8	-4.25152	-0.176237	-2.21388	0.150466	0.0368432	-2.90429	1.17099	-0.86665	0.631602	0.351751	-0.690414	3.38487	1.34723	0.521739	0.163886	FALSE	FALSE	FALSE	FALSE
Q9H223	26.7795	26.702	24.8393	26.2184	27.1474	27.5009	25.8636	26.2539	23.5216	sp|Q9H223|EHD4_HUMAN	Q9H223	EHD4_HUMAN	EHD4	541	Homo sapiens	1:Experimental evidence at protein level	EH domain-containing protein 4	1	0.999	13	22	21	31	2	1	4	3	4	4	2	2	0	1	1	4	3	4	4	2	2	0	4	2	6	4	4	5	3	2	1	108152360	102489980	0	56602052	84297820	90257150	57321404	304807870	0		TRUE	1	-2.8298	1.13247	-0.848664	0.574851	0.34851	-1.08725	2.87502	0.893884	0.607414	0.324998	-0.23859	3.72369	1.74255	0.39642	0.0765788	FALSE	FALSE	FALSE	FALSE
Q9H269	27.0056	27.8009	28.8207	28.5362	27.9898	28.8723	28.4926	28.5905	26.2877	sp|Q9H269|VPS16_HUMAN	Q9H269	VPS16_HUMAN	VPS16	839	Homo sapiens	1:Experimental evidence at protein level	Vacuolar protein sorting-associated protein 16 homolog	1	0.999	16	66	66	66	5	8	10	6	7	7	8	9	6	5	8	10	6	7	7	8	9	6	5	8	10	6	7	7	8	9	6	89697470	63718744	90808250	109121920	109634760	103272320	118351780	121695270	83856216		FALSE	0	-2.27771	1.09697	-0.59037	0.65216	0.439242	-1.6019	1.77278	0.0854432	0.968748	0.909	-1.01153	2.36315	0.675813	0.718947	0.378944	FALSE	FALSE	FALSE	FALSE
Q9H270	21.1997	22.7103	26.2226	25.1578	26.8265	25.9702	26.2926	26.3153	24.9738	sp|Q9H270|VPS11_HUMAN	Q9H270	VPS11_HUMAN	VPS11	941	Homo sapiens	1:Experimental evidence at protein level	Vacuolar protein sorting-associated protein 11 homolog	1	0.999	14	28	28	28	2	1	4	1	5	4	5	4	2	2	1	4	1	5	4	5	4	2	2	1	4	1	5	4	5	4	2	0	0	42828156	0	48161452	34355170	39553584	42170376	34585652		TRUE	2	-5.42045	0.205815	-2.60732	0.215399	0.0647854	-5.29617	0.330098	-2.48304	0.302924	0.0757472	-2.68885	2.93742	0.124283	0.981236	0.920556	FALSE	FALSE	FALSE	FALSE
Q9H2C0	22.6652	22.1734	23.1071	22.5667	24.3208	21.8713	22.7109	22.2142	22.0701	sp|Q9H2C0|GAN_HUMAN	Q9H2C0	GAN_HUMAN	GAN	597	Homo sapiens	1:Experimental evidence at protein level	Gigaxonin	0.9366	0.9983	1	1	1	1	0	0	0	0	1	0	0	0	0	0	0	0	0	1	0	0	0	0	0	0	0	0	1	0	0	0	0	0	0	0	0	0	0	0	0	0		TRUE	8	-1.71017	1.16808	-0.271046	0.825342	0.672559	-1.12229	1.75596	0.316836	0.81982	0.622077	-0.851244	2.02701	0.587882	0.715887	0.370028	FALSE	FALSE	FALSE	FALSE
Q9H2D6	29.4374	28.8957	29.479	29.2142	30.1981	30.1263	29.4646	28.9608	28.6604	sp|Q9H2D6|TARA_HUMAN	Q9H2D6	TARA_HUMAN	TRIOBP	2365	Homo sapiens	1:Experimental evidence at protein level	TRIO and F-actin-binding protein	1	0.999	30	125	124	125	16	15	16	12	14	13	14	13	12	16	15	16	12	14	13	14	13	11	16	15	16	12	14	13	14	13	12	149027400	142265660	161403400	192646020	181856740	196501630	172947870	155317470	143946910		FALSE	0	-1.44409	0.293048	-0.575519	0.369354	0.163087	-0.62645	1.11068	0.242117	0.76771	0.534641	-0.0509317	1.6862	0.817635	0.370246	0.0615378	FALSE	FALSE	FALSE	FALSE
Q9H2G2	28.7594	28.9428	28.1041	27.984	27.9571	27.24	28.4578	28.6432	28.0837	sp|Q9H2G2|SLK_HUMAN	Q9H2G2	SLK_HUMAN	SLK	1235	Homo sapiens	1:Experimental evidence at protein level	STE20-like serine/threonine-protein kinase	1	0.999	29	89	83	89	14	13	10	8	6	5	11	12	10	13	12	10	8	5	4	10	11	10	14	13	10	8	6	5	11	12	10	75152920	76516070	72163250	65535756	68826090	92201590	88062110	82864970	81080960		FALSE	0	0.0754011	1.67471	0.875054	0.148574	0.0358456	-0.592456	1.00685	0.207197	0.782255	0.563109	-1.46751	0.131796	-0.667857	0.422506	0.0895625	FALSE	FALSE	FALSE	FALSE
Q9H2K8	21.3241	23.0687	25.1161	22.2267	21.9283	25.4333	22.2151	21.292	25.1116	sp|Q9H2K8|TAOK3_HUMAN	Q9H2K8	TAOK3_HUMAN	TAOK3	898	Homo sapiens	1:Experimental evidence at protein level	Serine/threonine-protein kinase TAO3	0.9944	0.9988	3	6	2	6	0	1	1	0	0	1	2	0	1	0	0	0	0	0	0	2	0	0	0	1	1	0	0	1	2	0	1	0	0	36367156	0	0	45310012	0	0	36252470		TRUE	6	-3.37993	3.32697	-0.0264794	0.994624	0.985773	-3.05671	3.6502	0.296748	0.938418	0.841831	-3.03023	3.67668	0.323228	0.945103	0.827973	FALSE	FALSE	FALSE	FALSE
Q9H2M9	28.8877	28.6472	27.9517	29.3488	29.352	29.2395	29.3146	29.2809	29.1579	sp|Q9H2M9|RBGPR_HUMAN	Q9H2M9	RBGPR_HUMAN	RAB3GAP2	1393	Homo sapiens	1:Experimental evidence at protein level	Rab3 GTPase-activating protein non-catalytic subunit	1	0.999	26	101	96	101	13	9	8	12	14	11	11	11	12	12	8	7	12	13	11	10	11	12	13	9	8	12	14	11	11	11	12	85079770	85013440	80303370	89341680	98429096	108494380	101244960	90762984	84016936		FALSE	0	-1.48001	-0.155802	-0.817907	0.108229	0.0219169	-1.4177	-0.0934867	-0.755591	0.197791	0.030406	-0.599789	0.72442	0.0623155	0.946476	0.831949	FALSE	FALSE	FALSE	FALSE
Q9H2P0	26.9591	26.7831	26.8481	26.4427	25.1364	26.9427	25.6591	26.2502	26.2213	sp|Q9H2P0|ADNP_HUMAN	Q9H2P0	ADNP_HUMAN	ADNP	1102	Homo sapiens	1:Experimental evidence at protein level	Activity-dependent neuroprotector homeobox protein	1	0.999	16	31	31	31	5	4	6	5	2	3	1	2	3	5	4	6	5	2	3	1	2	3	5	4	6	5	2	3	1	2	3	37555908	42292564	39413720	79167790	84394470	22155092	41113920	31256730	67457700		FALSE	0	-0.387644	1.76666	0.689509	0.389961	0.176015	-0.257229	1.89708	0.819923	0.374422	0.116082	-0.946738	1.20757	0.130415	0.933307	0.785087	FALSE	FALSE	FALSE	FALSE
Q9H2U1	25.2369	22.8304	26.4714	25.1842	25.0191	24.3761	23.927	23.7025	25.803	sp|Q9H2U1|DHX36_HUMAN	Q9H2U1	DHX36_HUMAN	DHX36	1008	Homo sapiens	1:Experimental evidence at protein level	ATP-dependent DNA/RNA helicase DHX36	1	0.999	12	24	21	24	4	0	5	2	1	1	5	2	4	4	0	4	2	1	1	4	2	3	4	0	5	2	1	1	5	2	4	28476526	0	29541128	57879136	43316750	0	20318850	0	25164946		TRUE	1	-2.25133	2.22411	-0.0136074	0.996381	0.989044	-1.86902	2.60642	0.368699	0.878345	0.711174	-1.85541	2.62003	0.382306	0.903469	0.701122	FALSE	FALSE	FALSE	FALSE
Q9H2U2	28.4129	28.4913	26.9546	24.2311	26.582	22.1058	27.0339	28.1476	27.22	sp|Q9H2U2|IPYR2_HUMAN	Q9H2U2	IPYR2_HUMAN	PPA2	334	Homo sapiens	1:Experimental evidence at protein level	Inorganic pyrophosphatase 2, mitochondrial	1	0.999	6	24	19	24	4	7	1	0	2	0	4	3	3	3	6	1	0	2	0	3	2	2	4	7	1	0	2	0	4	3	3	149531920	135853310	133733820	0	72525960	0	99204110	129881290	85354150		TRUE	2	1.16613	6.1271	3.64661	0.0664219	0.00990715	-1.99475	2.96621	0.485727	0.845826	0.660518	-5.64137	-0.680407	-3.16089	0.199919	0.0191629	FALSE	FALSE	FALSE	FALSE
Q9H2W6	25.1405	25.7812	24.7178	21.0011	22.4211	23.1272	23.0611	22.1437	22.0296	sp|Q9H2W6|RM46_HUMAN	Q9H2W6	RM46_HUMAN	MRPL46	279	Homo sapiens	1:Experimental evidence at protein level	39S ribosomal protein L46, mitochondrial	1	0.999	4	6	6	6	2	2	1	0	0	0	0	0	1	2	2	1	0	0	0	0	0	1	2	2	1	0	0	0	0	0	1	36985556	53565764	0	0	0	0	0	0	0		TRUE	6	1.64103	4.41902	3.03002	0.0161232	0.00115766	1.41271	4.1907	2.80171	0.0493989	0.00183408	-1.61731	1.16068	-0.228316	0.905214	0.711821	TRUE	TRUE	FALSE	TRUE
Q9H307	28.5685	28.7612	28.2703	28.9476	29.0929	28.713	27.9512	26.5729	27.9515	sp|Q9H307|PININ_HUMAN	Q9H307	PININ_HUMAN	PNN	717	Homo sapiens	1:Experimental evidence at protein level	Pinin	1	0.999	12	56	56	56	7	7	4	5	7	8	7	4	7	7	7	4	5	7	8	7	4	7	7	7	4	5	7	8	7	4	7	124875790	134214820	145449870	181445100	186889420	153206580	112000970	103119600	109339040		FALSE	0	-1.33823	0.569159	-0.384536	0.598505	0.375925	0.0877683	1.99516	1.04146	0.215128	0.036132	0.472304	2.37969	1.426	0.131533	0.00912133	FALSE	FALSE	FALSE	FALSE
Q9H3F6	22.033	22.1443	22.4175	24.7433	23.7429	21.9333	21.3919	25.6246	24.1096	sp|Q9H3F6|BACD3_HUMAN	Q9H3F6	BACD3_HUMAN	KCTD10	313	Homo sapiens	1:Experimental evidence at protein level	BTB/POZ domain-containing adapter for CUL3-mediated RhoA degradation protein 3	0.9967	0.9885	3	4	2	4	0	0	0	1	0	1	1	1	0	0	0	0	0	0	1	1	0	0	0	0	0	1	0	1	1	1	0	0	0	0	28084598	0	0	0	51735300	0		TRUE	7	-3.86086	1.31104	-1.27491	0.517507	0.285193	-4.09641	1.07549	-1.51046	0.505041	0.212306	-2.8215	2.35041	-0.235545	0.948746	0.837268	FALSE	FALSE	FALSE	FALSE
Q9H3H3	22.563	25.3923	22.3049	22.4254	21.6236	21.3578	22.4498	23.3143	21.9041	sp|Q9H3H3|CK068_HUMAN	Q9H3H3	CK068_HUMAN	C11orf68	292	Homo sapiens	1:Experimental evidence at protein level	UPF0696 protein C11orf68	0.9548	0.9988	1	2	2	2	0	1	1	0	0	0	0	0	0	0	1	1	0	0	0	0	0	0	0	1	1	0	0	0	0	0	0	0	0	0	0	0	0	0	0	0		TRUE	8	-0.343397	3.57902	1.61781	0.26675	0.0928621	-1.09721	2.8252	0.863993	0.618375	0.335816	-2.71502	1.20739	-0.753817	0.730791	0.397485	FALSE	FALSE	FALSE	FALSE
Q9H3K2	27.1572	27.7634	26.8579	26.485	25.9127	25.9094	26.7269	27.0661	26.9411	sp|Q9H3K2|GHITM_HUMAN	Q9H3K2	GHITM_HUMAN	GHITM	345	Homo sapiens	1:Experimental evidence at protein level	Growth hormone-inducible transmembrane protein	1	0.999	3	28	28	28	5	5	2	2	2	2	2	3	5	5	5	2	2	2	2	2	3	5	5	5	2	2	2	2	2	3	5	119328310	143701900	100129310	54238010	61593976	61455816	84176800	83752504	80939624		FALSE	0	0.421996	1.89232	1.15716	0.0518225	0.0070602	-0.387041	1.08328	0.348121	0.590171	0.303221	-1.5442	-0.0738754	-0.809037	0.286219	0.035073	FALSE	FALSE	FALSE	FALSE
Q9H3P7	26.8312	25.7162	25.2836	25.082	24.9524	26.0824	24.791	25.9071	24.0792	sp|Q9H3P7|GCP60_HUMAN	Q9H3P7	GCP60_HUMAN	ACBD3	528	Homo sapiens	1:Experimental evidence at protein level	Golgi resident protein GCP60	1	0.999	7	16	16	16	4	1	3	1	1	2	1	2	1	4	1	3	1	1	2	1	2	1	4	1	3	1	1	2	1	2	1	47144276	71956130	0	46358896	0	59193492	22507740	48788844	0		FALSE	0	-0.848769	1.99162	0.571427	0.599413	0.376877	-0.402274	2.43812	1.01792	0.404361	0.135444	-0.973701	1.86669	0.446495	0.785083	0.48531	FALSE	FALSE	FALSE	FALSE
Q9H3S7	27.4646	27.3896	27.8821	27.8894	27.6697	26.6771	28.3215	27.8414	27.4367	sp|Q9H3S7|PTN23_HUMAN	Q9H3S7	PTN23_HUMAN	PTPN23	1636	Homo sapiens	1:Experimental evidence at protein level	Tyrosine-protein phosphatase non-receptor type 23	1	0.999	21	57	57	57	8	5	8	8	4	4	8	7	5	8	5	8	8	4	4	8	7	5	8	5	8	8	4	4	8	7	5	62811204	73448320	98042330	87964190	81800810	78464880	93474090	80257900	101836900		FALSE	0	-0.762478	1.09588	0.166702	0.830249	0.687076	-1.21693	0.64143	-0.28775	0.736356	0.491653	-1.38363	0.474728	-0.454453	0.65578	0.288752	FALSE	FALSE	FALSE	FALSE
Q9H3U1	29.8751	29.4415	29.342	30.4784	30.2751	30.2444	29.8401	29.7812	29.9277	sp|Q9H3U1|UN45A_HUMAN	Q9H3U1	UN45A_HUMAN	UNC45A	944	Homo sapiens	1:Experimental evidence at protein level	Protein unc-45 homolog A	1	0.999	33	162	162	162	22	17	12	21	19	19	15	17	20	22	17	12	21	19	19	15	17	20	22	17	12	21	19	19	15	17	20	136669330	142094910	135890110	167546930	182857150	182451630	146676500	151521710	151291060		FALSE	0	-1.32476	-0.234729	-0.779745	0.07159	0.011291	-0.841796	0.248237	-0.296779	0.535575	0.24174	-0.0620508	1.02798	0.482966	0.392014	0.0748183	FALSE	FALSE	FALSE	FALSE
Q9H4A3	25.7076	22.1899	25.2942	23.5132	24.5661	27.0264	26.2279	25.7702	21.7768	sp|Q9H4A3|WNK1_HUMAN	Q9H4A3	WNK1_HUMAN	WNK1	2382	Homo sapiens	1:Experimental evidence at protein level	Serine/threonine-protein kinase WNK1	1	0.9989	4	12	12	12	2	2	2	0	0	2	2	2	0	2	2	2	0	0	2	2	2	0	2	2	2	0	0	2	2	2	0	46706250	91170780	31473782	0	0	85852400	50397068	43777636	0		TRUE	3	-4.21502	2.93901	-0.638006	0.831696	0.688784	-3.77144	3.38259	-0.194422	0.966414	0.902362	-3.13343	4.0206	0.443585	0.933307	0.780035	FALSE	FALSE	FALSE	FALSE
Q9H4A4	27.3991	27.3608	27.1324	28.4387	28.1762	26.5819	22.6877	25.4389	28.0666	sp|Q9H4A4|AMPB_HUMAN	Q9H4A4	AMPB_HUMAN	RNPEP	650	Homo sapiens	1:Experimental evidence at protein level	Aminopeptidase B	1	0.999	14	46	46	46	8	6	4	6	7	4	1	5	5	8	6	4	6	7	4	1	5	5	8	6	4	6	7	4	1	5	5	62581296	70703610	62288984	80750060	94687200	70640620	0	88984350	135370320		TRUE	1	-3.30576	2.4361	-0.434831	0.861602	0.73338	-0.971207	4.77065	1.89972	0.440964	0.163586	-0.536376	5.20548	2.33455	0.428515	0.0967733	FALSE	FALSE	FALSE	FALSE
Q9H4A6	21.5469	23.1673	21.7379	27.1639	21.9995	27.6269	19.9798	22.4593	22.7098	sp|Q9H4A6|GOLP3_HUMAN	Q9H4A6	GOLP3_HUMAN	GOLPH3	298	Homo sapiens	1:Experimental evidence at protein level	Golgi phosphoprotein 3	0.7893	0.9932	1	2	2	2	0	0	0	1	0	1	0	0	0	0	0	0	1	0	1	0	0	0	0	0	0	1	0	1	0	0	0	0	0	0	150369660	0	207268110	0	0	0		TRUE	7	-7.00649	0.114275	-3.44611	0.196722	0.0560167	-3.12597	3.99479	0.434415	0.914159	0.783468	0.32014	7.4409	3.88052	0.290055	0.0364015	FALSE	FALSE	FALSE	FALSE
Q9H4G0	22.7388	22.5247	22.325	21.8063	22.1224	23.3158	23.6265	22.4538	22.1413	sp|Q9H4G0|E41L1_HUMAN	Q9H4G0	E41L1_HUMAN	EPB41L1	881	Homo sapiens	1:Experimental evidence at protein level	Band 4.1-like protein 1	0.9994	0.9986	3	3	3	3	0	0	1	0	0	1	1	0	0	0	0	1	0	0	1	1	0	0	0	0	1	0	0	1	1	0	0	0	0	0	0	0	0	0	0	0		TRUE	6	-1.09079	1.32014	0.114676	0.921504	0.830174	-1.4165	0.994428	-0.211034	0.868464	0.694185	-1.53117	0.879752	-0.32571	0.827018	0.546935	FALSE	FALSE	FALSE	FALSE
Q9H4I3	21.082	22.848	22.1633	22.3969	22.529	21.6124	22.1019	21.9421	25.394	sp|Q9H4I3|TRABD_HUMAN	Q9H4I3	TRABD_HUMAN	TRABD	376	Homo sapiens	1:Experimental evidence at protein level	TraB domain-containing protein	0.9592	0.9989	1	2	2	2	0	0	0	1	0	0	0	0	1	0	0	0	1	0	0	0	0	1	0	0	0	1	0	0	0	0	1	0	0	0	0	0	0	0	0	0		TRUE	8	-2.3628	2.06608	-0.148364	0.949806	0.879836	-3.32933	1.09955	-1.11489	0.570554	0.275891	-3.18097	1.24791	-0.966528	0.697684	0.340026	FALSE	FALSE	FALSE	FALSE
Q9H4K1	22.5369	21.7628	21.4395	24.1608	23.4665	23.214	21.8648	23.453	22.683	sp|Q9H4K1|RIBC2_HUMAN	Q9H4K1	RIBC2_HUMAN	RIBC2	382	Homo sapiens	1:Experimental evidence at protein level	RIB43A-like with coiled-coils protein 2	0.7398	0.991	1	2	2	2	1	0	0	0	0	1	0	0	0	1	0	0	0	0	1	0	0	0	1	0	0	0	0	1	0	0	0	6.08519e+06	0	0	0	0	9729724	0	0	0		TRUE	7	-2.86484	-0.536551	-1.70069	0.067656	0.0102138	-1.91803	0.410259	-0.753884	0.452524	0.171623	-0.217333	2.11095	0.94681	0.428515	0.0967255	FALSE	FALSE	FALSE	FALSE
Q9H4L4	25.3712	25.0441	25.9637	26.9928	27.3802	25.8416	26.5955	26.1971	26.4024	sp|Q9H4L4|SENP3_HUMAN	Q9H4L4	SENP3_HUMAN	SENP3	574	Homo sapiens	1:Experimental evidence at protein level	Sentrin-specific protease 3	1	0.999	5	21	21	21	2	1	2	4	4	2	2	2	2	2	1	2	4	4	2	2	2	2	2	1	2	4	4	2	2	2	2	31461516	41246896	41724332	61593284	61507836	23221538	58604040	50769310	57042050		FALSE	0	-2.31355	-0.243534	-1.27854	0.108229	0.0219181	-1.97365	0.0963678	-0.93864	0.290863	0.0695251	-0.695106	1.37491	0.339902	0.778571	0.466748	FALSE	FALSE	FALSE	FALSE
Q9H4L5	19.7795	23.6314	25.541	20.9328	23.8312	26.26	22.7489	23.771	22.939	sp|Q9H4L5|OSBL3_HUMAN	Q9H4L5	OSBL3_HUMAN	OSBPL3	887	Homo sapiens	1:Experimental evidence at protein level	Oxysterol-binding protein-related protein 3	1	0.9989	6	7	7	7	0	0	1	0	1	2	1	1	1	0	0	1	0	1	2	1	1	1	0	0	1	0	1	2	1	1	1	0	0	0	0	14924419	0	0	14315187	0		TRUE	5	-4.66463	3.2832	-0.690714	0.836667	0.696242	-4.14293	3.80491	-0.169007	0.9756	0.923512	-3.45221	4.49562	0.521706	0.931662	0.76757	FALSE	FALSE	FALSE	FALSE
Q9H4L7	26.02	23.1477	24.7599	21.8339	30.3389	22.1768	23.3891	22.7676	24.7093	sp|Q9H4L7|SMRCD_HUMAN	Q9H4L7	SMRCD_HUMAN	SMARCAD1	1026	Homo sapiens	1:Experimental evidence at protein level	SWI/SNF-related matrix-associated actin-dependent regulator of chromatin subfamily A containing DEAD/H box 1	1	0.999	4	6	6	6	2	1	1	0	1	1	0	0	0	2	1	1	0	1	1	0	0	0	2	1	1	0	1	1	0	0	0	29602232	11288081	34510336	0	0	0	0	0	0		TRUE	5	-5.2134	4.93208	-0.140663	0.977927	0.950076	-4.05218	6.0933	1.02056	0.840128	0.651943	-3.91151	6.23397	1.16123	0.857633	0.608538	FALSE	FALSE	FALSE	FALSE
Q9H4M9	29.2497	29.0249	28.5137	28.0828	27.0215	27.2895	27.8676	27.3092	27.591	sp|Q9H4M9|EHD1_HUMAN	Q9H4M9	EHD1_HUMAN	EHD1	534	Homo sapiens	1:Experimental evidence at protein level	EH domain-containing protein 1	1	0.999	18	70	54	86	13	12	10	8	5	4	5	7	6	10	9	6	7	5	3	4	5	5	15	14	12	9	6	6	7	9	8	88927540	86414190	78508120	79182344	87762920	70489410	79456580	76495070	75163520		FALSE	0	0.623054	2.30665	1.46485	0.0376359	0.00418048	0.49837	2.18196	1.34017	0.0957148	0.00666311	-0.966481	0.717113	-0.124684	0.916095	0.739004	TRUE	FALSE	FALSE	TRUE
Q9H583	27.2521	26.6658	25.0963	27.8385	27.5482	23.8673	26.6186	25.2609	27.525	sp|Q9H583|HEAT1_HUMAN	Q9H583	HEAT1_HUMAN	HEATR1	2144	Homo sapiens	1:Experimental evidence at protein level	HEAT repeat-containing protein 1	1	0.999	12	36	36	36	5	5	2	4	5	3	4	2	6	5	5	2	4	5	3	4	2	6	5	5	2	4	5	3	4	2	6	54704830	40387644	55924580	61656420	63024570	23858148	49876450	47837212	62552296		FALSE	0	-2.80774	2.64789	-0.0799272	0.977927	0.947252	-2.85791	2.59773	-0.130089	0.972141	0.914272	-2.77798	2.67765	-0.050162	0.992505	0.966878	FALSE	FALSE	FALSE	FALSE
Q9H5N1	24.4517	24.7518	24.6883	21.4995	25.0884	20.9872	23.8067	21.5846	23.3383	sp|Q9H5N1|RABE2_HUMAN	Q9H5N1	RABE2_HUMAN	RABEP2	569	Homo sapiens	1:Experimental evidence at protein level	Rab GTPase-binding effector protein 2	1	0.9984	4	7	7	7	1	1	1	0	3	0	1	0	0	1	1	1	0	3	0	1	0	0	1	1	1	0	3	0	1	0	0	22945032	28250280	27034192	0	0	0	0	0	0		TRUE	4	-0.427903	4.63894	2.10552	0.264152	0.0908606	-0.812738	4.25411	1.72068	0.430744	0.154111	-2.91826	2.14859	-0.384836	0.913761	0.732635	FALSE	FALSE	FALSE	FALSE
Q9H5Q4	22.6358	23.9282	21.4718	23.0479	25.2862	23.0257	22.5732	22.5629	23.0872	sp|Q9H5Q4|TFB2M_HUMAN	Q9H5Q4	TFB2M_HUMAN	TFB2M	396	Homo sapiens	1:Experimental evidence at protein level	Dimethyladenosine transferase 2, mitochondrial	0.9846	0.9928	2	2	2	2	0	2	0	0	0	0	0	0	0	0	2	0	0	0	0	0	0	0	0	2	0	0	0	0	0	0	0	0	0	0	0	0	0	0	0	0		TRUE	8	-2.95096	0.734987	-1.10799	0.419317	0.200588	-1.90545	1.7805	-0.0624724	0.98113	0.938995	-0.79746	2.88849	1.04551	0.599453	0.224404	FALSE	FALSE	FALSE	FALSE
Q9H5V8	22.9634	22.2699	20.7216	21.781	23.8281	22.8227	21.7706	23.2665	22.5306	sp|Q9H5V8|CDCP1_HUMAN	Q9H5V8	CDCP1_HUMAN	CDCP1	836	Homo sapiens	1:Experimental evidence at protein level	CUB domain-containing protein 1	0.6603	0.9869	1	1	1	1	0	0	0	0	1	0	0	0	0	0	0	0	0	1	0	0	0	0	0	0	0	0	1	0	0	0	0	0	0	0	0	0	0	0	0	0		TRUE	8	-2.57048	0.919213	-0.825635	0.533872	0.303548	-2.28241	1.20729	-0.537559	0.738175	0.493819	-1.45677	2.03293	0.288077	0.904865	0.710617	FALSE	FALSE	FALSE	FALSE
Q9H6K4	24.0418	23.0019	27.8269	26.4349	26.7811	23.055	27.0497	22.0914	21.9139	sp|Q9H6K4|OPA3_HUMAN	Q9H6K4	OPA3_HUMAN	OPA3	179	Homo sapiens	1:Experimental evidence at protein level	Optic atrophy 3 protein	0.9974	0.9913	3	9	9	9	2	1	2	1	1	1	1	0	0	2	1	2	1	1	1	1	0	0	2	1	2	1	1	1	1	0	0	0	0	0	90721224	115319100	0	138920430	0	0		TRUE	4	-4.8109	3.87728	-0.466807	0.907507	0.808653	-3.07221	5.61598	1.27189	0.754605	0.514857	-2.6054	6.08279	1.73869	0.718947	0.379257	FALSE	FALSE	FALSE	FALSE
Q9H6R4	26.6865	22.1873	27.3883	27.0048	26.0485	25.0771	24.8794	26.2657	26.2313	sp|Q9H6R4|NOL6_HUMAN	Q9H6R4	NOL6_HUMAN	NOL6	1146	Homo sapiens	1:Experimental evidence at protein level	Nucleolar protein 6	1	0.999	10	28	28	28	4	0	7	5	3	1	2	3	3	4	0	7	5	3	1	2	3	3	4	0	7	5	3	1	2	3	3	33175392	0	33448374	40165470	30794272	46854772	21244666	32939766	29942358		TRUE	1	-3.69882	2.45336	-0.62273	0.810007	0.649944	-3.44753	2.70465	-0.37144	0.914537	0.785643	-2.8248	3.32738	0.251289	0.954035	0.853811	FALSE	FALSE	FALSE	FALSE
Q9H6S0	21.981	22.0331	23.224	22.9109	25.6346	23.6628	22.3835	22.3496	22.3061	sp|Q9H6S0|YTDC2_HUMAN	Q9H6S0	YTDC2_HUMAN	YTHDC2	1430	Homo sapiens	1:Experimental evidence at protein level	3'-5' RNA helicase YTHDC2	0.9971	0.9981	2	2	2	2	0	0	0	0	2	0	0	0	0	0	0	0	0	2	0	0	0	0	0	0	0	0	2	0	0	0	0	0	0	0	0	0	0	0	0	0		TRUE	8	-3.27115	-0.0423683	-1.65676	0.171082	0.0455679	-1.54815	1.68062	0.066234	0.976544	0.926204	0.108602	3.33738	1.72299	0.302311	0.0394238	FALSE	FALSE	FALSE	FALSE
Q9H6Y2	22.67	22.9474	22.4857	21.9676	22.9685	23.1802	26.0923	22.0168	25.6879	sp|Q9H6Y2|WDR55_HUMAN	Q9H6Y2	WDR55_HUMAN	WDR55	383	Homo sapiens	1:Experimental evidence at protein level	WD repeat-containing protein 55	0.9881	0.9973	2	3	3	3	0	0	0	0	1	0	1	0	1	0	0	0	0	1	0	1	0	1	0	0	0	0	1	0	1	0	1	0	0	0	0	0	0	71544990	0	54052850		TRUE	7	-2.36364	2.35484	-0.00440194	0.998104	0.996638	-4.2572	0.46128	-1.89796	0.350944	0.0997717	-4.2528	0.465682	-1.89356	0.435228	0.100427	FALSE	FALSE	FALSE	FALSE
Q9H7B2	23.6644	23.613	23.5091	24.1818	23.6669	23.5784	21.5947	25.3118	21.3596	sp|Q9H7B2|RPF2_HUMAN	Q9H7B2	RPF2_HUMAN	RPF2	306	Homo sapiens	1:Experimental evidence at protein level	Ribosome production factor 2 homolog	1	0.9983	4	10	10	10	1	1	2	1	1	0	1	2	1	1	1	2	1	1	0	1	2	1	1	1	2	1	1	0	1	2	1	13294864	12830035	13149230	20959696	14668496	0	0	18560390	0		TRUE	3	-2.46994	2.04291	-0.213519	0.922169	0.831055	-1.41632	3.09653	0.840106	0.683474	0.411736	-1.2028	3.31005	1.05362	0.680202	0.309518	FALSE	FALSE	FALSE	FALSE
Q9H7B4	21.2221	20.9117	21.4136	25.6425	25.2817	26.1409	24.9466	25.0775	22.9733	sp|Q9H7B4|SMYD3_HUMAN	Q9H7B4	SMYD3_HUMAN	SMYD3	428	Homo sapiens	1:Experimental evidence at protein level	Histone-lysine N-methyltransferase SMYD3	0.9999	0.999	3	7	7	7	0	0	0	1	1	3	1	1	0	0	0	0	1	1	3	1	1	0	0	0	0	1	1	3	1	1	0	0	0	0	52380390	40790810	38079404	32335672	35407410	0		TRUE	4	-5.84538	-3.16649	-4.50593	0.0024887	7.25456e-05	-4.48949	-1.8106	-3.15005	0.0330685	0.000734433	0.0164394	2.69533	1.35588	0.327786	0.0478754	TRUE	TRUE	FALSE	TRUE
Q9H7C4	26.606	26.5465	24.5498	22.3854	23.0833	22.0236	21.5962	23.4195	22.8147	sp|Q9H7C4|SYNCI_HUMAN	Q9H7C4	SYNCI_HUMAN	SYNC	482	Homo sapiens	1:Experimental evidence at protein level	Syncoilin	1	0.999	6	11	11	11	3	5	2	0	0	0	0	1	0	3	5	2	0	0	0	0	1	0	3	5	2	0	0	0	0	1	0	57522160	60255316	43180120	0	0	0	0	0	0		TRUE	6	1.7746	5.03212	3.40336	0.0187922	0.00149346	1.66191	4.91943	3.29067	0.0493554	0.00181694	-1.74145	1.51607	-0.112686	0.962483	0.875951	TRUE	TRUE	FALSE	TRUE
Q9H7D0	24.5773	22.6844	23.3811	23.2399	21.4048	23.3298	20.3329	22.4171	23.3869	sp|Q9H7D0|DOCK5_HUMAN	Q9H7D0	DOCK5_HUMAN	DOCK5	1870	Homo sapiens	1:Experimental evidence at protein level	Dedicator of cytokinesis protein 5	1	0.9974	6	9	9	9	3	1	1	1	1	0	0	0	2	3	1	1	1	1	0	0	0	2	3	1	1	1	1	0	0	0	2	0	0	0	0	0	0	0	0	0		TRUE	8	-1.25746	3.03622	0.889382	0.588928	0.363673	-0.644901	3.64878	1.50194	0.417364	0.143689	-1.53428	2.7594	0.612556	0.815235	0.525312	FALSE	FALSE	FALSE	FALSE
Q9H7D7	27.6835	25.026	26.5076	25.6891	26.4665	25.3204	26.2146	24.5738	26.0468	sp|Q9H7D7|WDR26_HUMAN	Q9H7D7	WDR26_HUMAN	WDR26	661	Homo sapiens	1:Experimental evidence at protein level	WD repeat-containing protein 26	1	0.999	10	34	34	34	7	2	4	4	4	2	4	2	5	7	2	4	4	4	2	4	2	5	7	2	4	4	4	2	4	2	5	38053700	44049220	35238630	36019390	39866868	46708790	28963770	0	33664556		TRUE	1	-1.16613	2.32686	0.580364	0.671892	0.461674	-0.952554	2.54044	0.793945	0.604805	0.32161	-1.53292	1.96008	0.213581	0.933307	0.78299	FALSE	FALSE	FALSE	FALSE
Q9H7E9	22.1194	22.6115	22.9159	22.6307	22.6804	25.2591	22.2279	20.6167	25.2545	sp|Q9H7E9|CH033_HUMAN	Q9H7E9	CH033_HUMAN	C8orf33	229	Homo sapiens	1:Experimental evidence at protein level	UPF0488 protein C8orf33	0.9625	0.999	1	2	2	2	0	0	0	0	0	1	0	0	1	0	0	0	0	0	1	0	0	1	0	0	0	0	0	1	0	0	1	0	0	0	0	0	40155500	0	0	40027012		TRUE	7	-3.79427	1.84532	-0.97447	0.657207	0.444658	-2.97054	2.66905	-0.150746	0.966495	0.903957	-1.99607	3.64352	0.823725	0.808918	0.515782	FALSE	FALSE	FALSE	FALSE
Q9H7F0	26.0786	26.154	23.0175	20.8707	20.5743	21.159	22.9452	22.2756	21.3861	sp|Q9H7F0|AT133_HUMAN	Q9H7F0	AT133_HUMAN	ATP13A3	1226	Homo sapiens	1:Experimental evidence at protein level	Polyamine-transporting ATPase 13A3	0.9932	0.9926	2	4	4	4	1	1	0	0	0	0	1	1	0	1	1	0	0	0	0	1	1	0	1	1	0	0	0	0	1	1	0	70864024	74666696	0	0	0	0	0	0	0		TRUE	7	2.21704	6.21364	4.21534	0.0183395	0.00141246	0.882754	4.87936	2.88106	0.119018	0.0108829	-3.33258	0.664021	-1.33428	0.515639	0.160277	TRUE	FALSE	FALSE	TRUE
Q9H7N4	25.8784	25.855	25.6392	25.1383	22.344	25.75	26.014	23.08	25.4089	sp|Q9H7N4|SFR19_HUMAN	Q9H7N4	SFR19_HUMAN	SCAF1	1312	Homo sapiens	1:Experimental evidence at protein level	Splicing factor, arginine/serine-rich 19	1	0.9985	8	14	7	14	1	1	2	1	1	3	2	1	2	0	0	1	1	1	1	2	1	0	1	1	2	1	1	3	2	1	2	61683240	60691760	45576504	0	0	32102332	0	0	44548250		TRUE	2	-1.01981	3.78003	1.38011	0.440589	0.21874	-1.44335	3.35649	0.956574	0.656849	0.38113	-2.82345	1.97638	-0.423534	0.898683	0.691867	FALSE	FALSE	FALSE	FALSE
Q9H7Z7	20.5368	19.9573	22.1823	22.0607	23.7922	22.8569	22.6778	22.0937	23.272	sp|Q9H7Z7|PGES2_HUMAN	Q9H7Z7	PGES2_HUMAN	PTGES2	377	Homo sapiens	1:Experimental evidence at protein level	Prostaglandin E synthase 2	0.9877	0.996	2	2	2	2	0	1	0	0	0	0	0	0	1	0	1	0	0	0	0	0	0	1	0	1	0	0	0	0	0	0	1	0	0	0	0	0	0	0	0	0		TRUE	8	-3.61224	-0.410001	-2.01112	0.104219	0.0204026	-3.39017	-0.18793	-1.78905	0.206843	0.0330535	-1.37905	1.82319	0.222071	0.928431	0.754938	FALSE	FALSE	FALSE	FALSE
Q9H832	25.3472	25.3187	24.4434	23.1191	24.1248	26.014	21.5623	24.0905	22.0333	sp|Q9H832|UBE2Z_HUMAN	Q9H832	UBE2Z_HUMAN	UBE2Z	354	Homo sapiens	1:Experimental evidence at protein level	Ubiquitin-conjugating enzyme E2 Z	0.9996	0.9987	4	8	8	8	3	2	1	0	1	1	0	0	0	3	2	1	0	1	1	0	0	0	3	2	1	0	1	1	0	0	0	24133712	23590078	20588222	0	27582954	0	0	0	0		TRUE	4	-1.46049	2.69478	0.617146	0.707316	0.508947	0.396791	4.55207	2.47443	0.182818	0.0255575	-0.220356	3.93492	1.85728	0.390666	0.0727852	FALSE	FALSE	FALSE	FALSE
Q9H845	28.829	30.0645	30.4151	28.1424	30.437	28.1591	28.1711	29.2192	30.0333	sp|Q9H845|ACAD9_HUMAN	Q9H845	ACAD9_HUMAN	ACAD9	621	Homo sapiens	1:Experimental evidence at protein level	Complex I assembly factor ACAD9, mitochondrial	1	0.999	21	85	85	85	9	16	11	5	6	4	9	14	11	9	16	11	5	6	4	9	14	11	9	16	11	5	6	4	9	14	11	365866850	339099700	364953000	181468880	229250460	195363070	307054000	300895000	276139740		FALSE	0	-0.99203	2.7054	0.856683	0.541888	0.312956	-1.22036	2.47707	0.628355	0.712158	0.4519	-2.07704	1.62038	-0.228328	0.933307	0.7809	FALSE	FALSE	FALSE	FALSE
Q9H857	30.9272	30.886	30.8738	28.0371	27.7143	28.0552	29.8611	29.8142	29.9218	sp|Q9H857|NT5D2_HUMAN	Q9H857	NT5D2_HUMAN	NT5DC2	520	Homo sapiens	1:Experimental evidence at protein level	5'-nucleotidase domain-containing protein 2	1	0.999	20	140	140	140	24	21	19	9	7	11	16	17	16	24	21	19	9	7	11	16	17	16	24	21	19	9	7	11	16	17	16	252906140	216808910	248754320	100542640	78120930	78543420	170051040	154413600	153751020		FALSE	0	2.4731	3.44716	2.96013	0.000305574	1.13542e-06	0.542942	1.517	1.02997	0.0423849	0.00139159	-2.41719	-1.44312	-1.93016	0.00427952	2.36365e-05	TRUE	TRUE	TRUE	TRUE
Q9H8H0	26.6141	26.9651	26.9214	26.5393	26.8948	26.8243	24.2023	26.5076	25.6975	sp|Q9H8H0|NOL11_HUMAN	Q9H8H0	NOL11_HUMAN	NOL11	719	Homo sapiens	1:Experimental evidence at protein level	Nucleolar protein 11	1	0.999	8	25	25	25	3	4	3	2	3	3	1	3	3	3	4	3	2	3	3	1	3	3	3	4	3	2	3	3	1	3	3	42857990	39720400	54507504	56581188	53042020	56471420	35730560	47576852	41357188		FALSE	0	-1.1838	1.34532	0.0807621	0.950539	0.885406	0.0998896	2.62901	1.36445	0.219136	0.0378288	0.0191275	2.54824	1.28369	0.327245	0.0473949	FALSE	FALSE	FALSE	FALSE
Q9H8H2	23.2605	22.9165	27.7609	24.0903	22.3947	23.76	22.0526	22.3055	21.4098	sp|Q9H8H2|DDX31_HUMAN	Q9H8H2	DDX31_HUMAN	DDX31	851	Homo sapiens	1:Experimental evidence at protein level	Probable ATP-dependent RNA helicase DDX31	0.9913	0.9962	3	4	4	4	1	1	2	0	0	0	0	0	0	1	1	2	0	0	0	0	0	0	1	1	2	0	0	0	0	0	0	0	0	0	0	0	0	0	0	0		TRUE	7	-1.65064	4.11257	1.23096	0.576296	0.349774	-0.15826	5.60495	2.72335	0.273759	0.0607327	-1.38922	4.37399	1.49238	0.637837	0.263454	FALSE	FALSE	FALSE	FALSE
Q9H900	23.8525	22.5899	22.0122	21.5703	22.5129	24.5298	23.4039	21.4266	22.0778	sp|Q9H900|ZWILC_HUMAN	Q9H900	ZWILC_HUMAN	ZWILCH	591	Homo sapiens	1:Experimental evidence at protein level	Protein zwilch homolog	0.997	0.9963	2	3	3	3	2	0	0	0	0	1	0	0	0	2	0	0	0	0	1	0	0	0	2	0	0	0	0	1	0	0	0	0	0	0	0	0	0	0	0	0		TRUE	8	-2.11995	2.01437	-0.05279	0.980183	0.954017	-1.55172	2.58261	0.515443	0.791337	0.577577	-1.49893	2.6354	0.568233	0.823789	0.540177	FALSE	FALSE	FALSE	FALSE
Q9H936	25.6855	20.41	22.2925	22.321	24.3909	24.1054	23.0732	21.9374	22.4477	sp|Q9H936|GHC1_HUMAN	Q9H936	GHC1_HUMAN	SLC25A22	323	Homo sapiens	1:Experimental evidence at protein level	Mitochondrial glutamate carrier 1	0.9976	0.9941	2	3	2	3	1	0	0	0	1	1	0	0	0	0	0	0	0	1	1	0	0	0	1	0	0	0	1	1	0	0	0	0	0	0	0	0	0	0	0	0		TRUE	7	-3.75845	2.13892	-0.809766	0.732509	0.54056	-2.63879	3.25858	0.309897	0.9282	0.812762	-1.82903	4.06835	1.11966	0.734443	0.402941	FALSE	FALSE	FALSE	FALSE
Q9H981	23.1671	22.8403	22.7262	23.2821	22.5944	22.578	22.9043	22.1209	22.9888	sp|Q9H981|ARP8_HUMAN	Q9H981	ARP8_HUMAN	ACTR8	624	Homo sapiens	1:Experimental evidence at protein level	Actin-related protein 8	0.9988	0.9981	2	2	2	2	0	0	0	1	0	1	0	0	0	0	0	0	1	0	1	0	0	0	0	0	0	1	0	1	0	0	0	0	0	0	0	0	0	0	0	0		TRUE	8	-0.699981	0.886037	0.0930281	0.895795	0.791578	-0.553184	1.03283	0.239825	0.744989	0.501536	-0.646212	0.939806	0.146797	0.892848	0.677786	FALSE	FALSE	FALSE	FALSE
Q9H993	23.5229	23.3713	23.1779	23.4111	23.3924	23.3475	23.7128	23.7241	23.3873	sp|Q9H993|ARMT1_HUMAN	Q9H993	ARMT1_HUMAN	ARMT1	441	Homo sapiens	1:Experimental evidence at protein level	Damage-control phosphatase ARMT1	0.9577	0.9989	1	10	10	10	1	1	1	1	1	2	1	1	1	1	1	1	1	1	2	1	1	1	1	1	1	1	1	2	1	1	1	12052748	10851161	9489418	11154098	11010784	10673353	13749013	13856669	10972107		FALSE	0	-0.539664	0.487063	-0.0263005	0.960876	0.907938	-0.764079	0.262648	-0.250715	0.582558	0.289402	-0.737779	0.288949	-0.224415	0.697684	0.339321	FALSE	FALSE	FALSE	FALSE
Q9H9A5	26.0166	26.1906	26.6106	27.0023	27.3857	25.0896	25.7969	26.3194	25.6998	sp|Q9H9A5|CNO10_HUMAN	Q9H9A5	CNO10_HUMAN	CNOT10	744	Homo sapiens	1:Experimental evidence at protein level	CCR4-NOT transcription complex subunit 10	1	0.999	6	19	18	19	3	2	3	2	3	2	2	1	1	3	2	3	2	2	2	2	1	1	3	2	3	2	3	2	2	1	1	47822612	57472464	79096390	105062140	105191830	0	58295170	83737150	54500036		FALSE	0	-1.58711	1.14724	-0.219934	0.850171	0.71765	-1.03327	1.70109	0.333909	0.79608	0.585244	-0.813335	1.92102	0.553843	0.717192	0.373808	FALSE	FALSE	FALSE	FALSE
Q9H9A6	24.0117	21.8833	23.0671	22.4455	22.4573	22.9875	22.177	22.4065	24.1922	sp|Q9H9A6|LRC40_HUMAN	Q9H9A6	LRC40_HUMAN	LRRC40	602	Homo sapiens	1:Experimental evidence at protein level	Leucine-rich repeat-containing protein 40	1	0.999	6	11	11	11	1	1	1	0	1	1	2	2	2	1	1	1	0	1	1	2	2	2	1	1	1	0	1	1	2	2	2	16913710	0	0	0	0	0	0	0	19167852		TRUE	7	-1.24976	1.96433	0.357283	0.787346	0.618715	-1.54491	1.66918	0.0621359	0.977104	0.93044	-1.90219	1.3119	-0.295147	0.89369	0.680151	FALSE	FALSE	FALSE	FALSE
Q9H9B1	24.6604	21.6762	23.7483	22.2887	22.8707	26.2197	25.3422	25.5628	22.3386	sp|Q9H9B1|EHMT1_HUMAN	Q9H9B1	EHMT1_HUMAN	EHMT1	1298	Homo sapiens	1:Experimental evidence at protein level	Histone-lysine N-methyltransferase EHMT1	1	0.9989	6	13	13	13	1	1	0	1	1	5	1	2	1	1	1	0	1	1	5	1	2	1	1	1	0	1	1	5	1	2	1	12513319	0	0	15807342	23661166	25681916	20072626	17680396	16362692		TRUE	2	-3.59574	2.73291	-0.431412	0.872428	0.758952	-4.21721	2.11144	-1.05289	0.717394	0.461109	-3.7858	2.54285	-0.621475	0.883311	0.659587	FALSE	FALSE	FALSE	FALSE
Q9H9B4	27.4438	27.595	27.4719	25.0683	22.6457	23.7234	27.3692	27.5035	28.0083	sp|Q9H9B4|SFXN1_HUMAN	Q9H9B4	SFXN1_HUMAN	SFXN1	322	Homo sapiens	1:Experimental evidence at protein level	Sideroflexin-1	1	0.999	8	32	32	42	4	4	5	2	1	2	5	5	4	4	4	5	2	1	2	5	5	4	6	5	6	3	1	2	7	7	5	59519604	56554936	57814412	55528344	0	52094030	77003000	76192290	86977400		TRUE	1	2.36879	5.0134	3.69109	0.00629435	0.000249147	-1.44572	1.19889	-0.123419	0.935693	0.833318	-5.13682	-2.49221	-3.81451	0.0123738	0.000201231	TRUE	FALSE	TRUE	TRUE
Q9H9E3	22.2064	22.2675	21.9379	26.2336	21.2888	21.3938	22.4039	22.4537	26.8952	sp|Q9H9E3|COG4_HUMAN	Q9H9E3	COG4_HUMAN	COG4	785	Homo sapiens	1:Experimental evidence at protein level	Conserved oligomeric Golgi complex subunit 4	1	0.999	7	9	9	9	0	0	1	3	1	0	0	2	2	0	0	1	3	1	0	0	2	2	0	0	1	3	1	0	0	2	2	0	0	0	0	0	0	0	0	0		TRUE	7	-4.63855	2.96892	-0.834813	0.788365	0.623145	-5.58408	2.02339	-1.78034	0.594117	0.308452	-4.74926	2.8582	-0.94553	0.841425	0.578725	FALSE	FALSE	FALSE	FALSE
Q9H9J2	29.7283	29.1568	29.8608	25.9982	25.8762	25.8533	27.5532	27.4127	27.9837	sp|Q9H9J2|RM44_HUMAN	Q9H9J2	RM44_HUMAN	MRPL44	332	Homo sapiens	1:Experimental evidence at protein level	39S ribosomal protein L44, mitochondrial	1	0.999	14	65	65	65	16	12	12	2	1	4	6	6	6	16	12	12	2	1	4	6	6	6	16	12	12	2	1	4	6	6	6	119635096	104190480	136337400	94133810	86499020	58110560	73318104	76940930	86177620		FALSE	0	3.01999	4.32542	3.67271	0.000334514	1.97989e-06	1.27938	2.58481	1.9321	0.0172433	0.000169996	-2.39333	-1.0879	-1.74061	0.0153396	0.000334186	TRUE	TRUE	TRUE	TRUE
Q9H9T3	23.3933	26.7483	27.1199	21.8941	22.1565	21.0003	21.5068	24.1148	22.5243	sp|Q9H9T3|ELP3_HUMAN	Q9H9T3	ELP3_HUMAN	ELP3	547	Homo sapiens	1:Experimental evidence at protein level	Elongator complex protein 3	1	0.9989	4	10	10	10	1	1	3	1	2	0	0	1	1	1	1	3	1	2	0	0	1	1	1	1	3	1	2	0	0	1	1	11017883	112732730	145848100	0	0	0	0	18166662	0		TRUE	5	1.55263	6.58782	4.07023	0.0471417	0.00615759	0.520957	5.55615	3.03855	0.177759	0.0241804	-3.54927	1.48592	-1.03168	0.715722	0.368604	TRUE	FALSE	FALSE	TRUE
Q9H9Y6	27.3819	26.1908	26.7244	23.7062	22.2738	24.1834	22.4813	27.1065	24.9991	sp|Q9H9Y6|RPA2_HUMAN	Q9H9Y6	RPA2_HUMAN	POLR1B	1135	Homo sapiens	1:Experimental evidence at protein level	DNA-directed RNA polymerase I subunit RPA2	1	0.9988	7	12	12	12	2	1	1	2	0	1	1	3	1	2	1	1	2	0	1	1	3	1	2	1	1	2	0	1	1	3	1	133401384	66501124	96260650	0	0	0	0	125448230	210688510		TRUE	2	0.784706	5.97106	3.37788	0.0946151	0.017393	-0.68978	4.49658	1.9034	0.390866	0.127593	-4.06766	1.11869	-1.47449	0.598092	0.223444	FALSE	FALSE	FALSE	FALSE
Q9HA65	26.382	23.4532	27.1341	21.3434	23.0413	23.6285	22.7903	23.5939	21.7197	sp|Q9HA65|TBC17_HUMAN	Q9HA65	TBC17_HUMAN	TBC1D17	648	Homo sapiens	1:Experimental evidence at protein level	TBC1 domain family member 17	1	0.9989	6	9	9	9	2	1	3	1	0	2	0	0	0	2	1	3	1	0	2	0	0	0	2	1	3	1	0	2	0	0	0	92054936	0	103522240	0	0	0	0	0	0		TRUE	6	0.513482	5.45724	2.98536	0.115058	0.0241132	0.483256	5.42702	2.95514	0.181077	0.0251591	-2.50211	2.44165	-0.0302255	0.994759	0.977971	FALSE	FALSE	FALSE	FALSE
Q9HA77	27.9553	28.1179	28.2235	27.3202	22.7361	22.3158	26.2674	21.7258	22.1839	sp|Q9HA77|SYCM_HUMAN	Q9HA77	SYCM_HUMAN	CARS2	564	Homo sapiens	1:Experimental evidence at protein level	Probable cysteine--tRNA ligase, mitochondrial	1	0.999	9	27	27	27	6	5	6	2	0	0	3	4	1	6	5	6	2	0	0	3	4	1	6	5	6	2	0	0	3	4	1	138848800	143383660	132538280	65851388	0	0	166318600	0	0		TRUE	4	0.259909	7.68984	3.97487	0.15559	0.0390516	0.991579	8.42151	4.70654	0.162161	0.0196555	-2.9833	4.44664	0.73167	0.883165	0.658704	FALSE	FALSE	FALSE	FALSE
Q9HAU0	22.2012	28.8351	28.9665	28.5675	21.9227	22.5797	22.4948	22.3656	28.5855	sp|Q9HAU0|PKHA5_HUMAN	Q9HAU0	PKHA5_HUMAN	PLEKHA5	1116	Homo sapiens	1:Experimental evidence at protein level	Pleckstrin homology domain-containing family A member 5	1	0.9983	5	9	9	9	0	2	2	1	0	0	2	1	1	0	2	2	1	0	0	2	1	1	0	2	2	1	0	0	2	1	1	0	235398780	229790160	189120160	0	0	0	105809540	0		TRUE	4	-4.02222	8.64426	2.31102	0.634437	0.420687	-4.14757	8.51891	2.18567	0.710619	0.445254	-6.45859	6.20789	-0.125347	0.992349	0.964353	FALSE	FALSE	FALSE	FALSE
Q9HAU5	24.0344	24.082	21.5009	24.0722	24.4496	26.3949	22.6298	21.9179	21.4207	sp|Q9HAU5|RENT2_HUMAN	Q9HAU5	RENT2_HUMAN	UPF2	1272	Homo sapiens	1:Experimental evidence at protein level	Regulator of nonsense transcripts 2	1	0.9988	4	6	6	6	1	1	1	0	1	2	0	0	0	1	1	1	0	1	2	0	0	0	1	1	1	0	1	2	0	0	0	17182550	17758524	0	0	22911544	0	0	0	0		TRUE	5	-3.81379	0.280931	-1.76643	0.247029	0.0812566	-0.831057	3.26367	1.21631	0.497605	0.205392	0.935374	5.0301	2.98274	0.139669	0.0103509	FALSE	FALSE	FALSE	FALSE
Q9HAV0	20.9079	21.7274	22.4641	24.9597	25.04	22.2119	20.4164	22.3057	22.6184	sp|Q9HAV0|GBB4_HUMAN	Q9HAV0	GBB4_HUMAN	GNB4	340	Homo sapiens	1:Experimental evidence at protein level	Guanine nucleotide-binding protein subunit beta-4	0.9996	0.9988	9	4	4	76	0	0	1	1	2	0	0	0	0	0	0	1	1	2	0	0	0	0	8	8	9	9	8	7	9	9	9	0	0	0	32630092	34497960	0	0	0	0		TRUE	7	-4.53696	-0.204504	-2.37073	0.148574	0.0358313	-2.2466	2.08586	-0.080369	0.978318	0.933245	0.124135	4.45659	2.29036	0.305927	0.0408341	FALSE	FALSE	FALSE	FALSE
Q9HAV4	27.3622	27.1279	27.0608	27.8171	27.8054	26.9443	26.8564	24.4782	26.9399	sp|Q9HAV4|XPO5_HUMAN	Q9HAV4	XPO5_HUMAN	XPO5	1204	Homo sapiens	1:Experimental evidence at protein level	Exportin-5	1	0.999	13	56	56	56	7	8	8	7	7	4	6	3	6	7	8	8	7	7	4	6	3	6	7	8	8	7	7	4	6	3	6	42274390	45876310	49530444	54664180	54962390	49609340	46974730	46453612	37116276		FALSE	0	-1.87741	1.20014	-0.338635	0.787918	0.622218	-0.446651	2.6309	1.09213	0.408144	0.138761	-0.108016	2.96954	1.43076	0.371101	0.0641086	FALSE	FALSE	FALSE	FALSE
Q9HAV7	25.3926	26.511	28.0546	23.7669	23.2765	23.3889	25.8048	24.5691	24.5684	sp|Q9HAV7|GRPE1_HUMAN	Q9HAV7	GRPE1_HUMAN	GRPEL1	217	Homo sapiens	1:Experimental evidence at protein level	GrpE protein homolog 1, mitochondrial	1	0.9989	4	18	18	18	2	4	3	0	0	3	3	1	2	2	4	3	0	0	3	3	1	2	2	4	3	0	0	3	3	1	2	60518960	52241820	67299110	0	0	15091460	30913990	34199310	34181616		TRUE	2	1.59518	4.75542	3.1753	0.0220502	0.00187417	0.0918338	3.25207	1.67195	0.223395	0.0407171	-3.08346	0.0767747	-1.50334	0.363729	0.0593858	TRUE	FALSE	FALSE	TRUE
Q9HB07	25.1675	22.7529	25.1247	21.323	23.5944	21.6326	22.6905	21.3246	22.7615	sp|Q9HB07|MYG1_HUMAN	Q9HB07	MYG1_HUMAN	MYG1	376	Homo sapiens	1:Experimental evidence at protein level	MYG1 exonuclease	1	0.999	3	4	4	4	1	0	1	0	0	1	1	0	0	1	0	1	0	0	1	1	0	0	1	0	1	0	0	1	1	0	0	0	0	0	0	0	0	0	0	0		TRUE	7	0.122563	4.20751	2.16504	0.158371	0.0404467	0.0470442	4.13199	2.08952	0.236223	0.0460881	-2.11799	1.96695	-0.0755186	0.985794	0.933473	FALSE	FALSE	FALSE	FALSE
Q9HB19	22.9197	24.0955	24.9842	26.4755	21.4841	23.9234	22.1719	23.235	21.1661	sp|Q9HB19|PKHA2_HUMAN	Q9HB19	PKHA2_HUMAN	PLEKHA2	425	Homo sapiens	1:Experimental evidence at protein level	Pleckstrin homology domain-containing family A member 2	0.9971	0.999	3	5	5	5	0	1	0	2	0	1	0	1	0	0	1	0	2	0	1	0	1	0	0	1	0	2	0	1	0	1	0	0	21967870	0	40258340	0	19497184	0	0	0		TRUE	5	-2.85032	2.92794	0.0388117	0.988232	0.975799	-1.08034	4.69793	1.8088	0.471372	0.184557	-1.11915	4.65911	1.76998	0.555535	0.193067	FALSE	FALSE	FALSE	FALSE
Q9HB71	28.3488	28.1287	28.2173	26.8588	26.6931	23.6353	25.6798	26.2191	27.9664	sp|Q9HB71|CYBP_HUMAN	Q9HB71	CYBP_HUMAN	CACYBP	228	Homo sapiens	1:Experimental evidence at protein level	Calcyclin-binding protein	1	0.999	11	31	31	31	7	5	5	2	2	2	1	3	4	7	5	5	2	2	2	1	3	4	7	5	5	2	2	2	1	3	4	80960904	81008980	110614400	58421000	52350108	36563836	58049064	60422020	98392776		FALSE	0	0.309983	4.69507	2.50252	0.134186	0.0303864	-0.582736	3.80235	1.60981	0.390866	0.127497	-3.08526	1.29982	-0.892719	0.715887	0.371512	FALSE	FALSE	FALSE	FALSE
Q9HB90	22.0465	22.5665	22.0073	26.152	22.7164	21.2696	21.3824	22.4939	22.9317	sp|Q9HB90|RRAGC_HUMAN	Q9HB90	RRAGC_HUMAN	RRAGC	399	Homo sapiens	1:Experimental evidence at protein level	Ras-related GTP-binding protein C	0.8837	0.9966	1	1	0	1	0	0	0	1	0	0	0	0	0	0	0	0	0	0	0	0	0	0	0	0	0	1	0	0	0	0	0	0	0	0	0	0	0	0	0	0	sp|Q9NQL2|RRAGD_HUMAN	TRUE	8	-3.82496	1.47972	-1.17262	0.562079	0.334207	-2.71489	2.5898	-0.0625446	0.98855	0.957536	-1.54226	3.76242	1.11008	0.708314	0.359047	FALSE	FALSE	FALSE	FALSE
Q9HBF4	22.8393	21.2598	23.3654	20.9188	21.9307	24.3093	25.0551	22.0713	21.6239	sp|Q9HBF4|ZFYV1_HUMAN	Q9HBF4	ZFYV1_HUMAN	ZFYVE1	777	Homo sapiens	1:Experimental evidence at protein level	Zinc finger FYVE domain-containing protein 1	1	0.9984	6	11	11	11	1	2	0	1	0	2	1	3	1	1	2	0	1	0	2	1	3	1	1	2	0	1	0	2	1	3	1	4.15612e+06	0	0	0	0	8811069	0	7.95743e+06	5835459		TRUE	4	-2.67339	2.87719	0.1019	0.971418	0.933934	-3.2039	2.34668	-0.42861	0.884027	0.728385	-3.3058	2.24477	-0.530511	0.88751	0.668015	FALSE	FALSE	FALSE	FALSE
Q9HBG6	21.6575	20.7773	22.1673	22.2797	22.0493	23.1403	22.1937	22.5576	25.5892	sp|Q9HBG6|IF122_HUMAN	Q9HBG6	IF122_HUMAN	IFT122	1241	Homo sapiens	1:Experimental evidence at protein level	Intraflagellar transport protein 122 homolog	0.9492	0.9986	1	1	1	1	0	0	0	0	0	0	0	0	1	0	0	0	0	0	0	0	0	1	0	0	0	0	0	0	0	0	1	0	0	0	0	0	0	0	0	0		TRUE	8	-3.04948	1.138	-0.95574	0.546941	0.319742	-4.00654	0.180927	-1.91281	0.289072	0.0678971	-3.0508	1.13667	-0.957069	0.686806	0.319115	FALSE	FALSE	FALSE	FALSE
Q9HBH5	20.9987	20.5611	21.9642	22.8792	26.3957	23.1963	22.609	21.2836	23.0803	sp|Q9HBH5|RDH14_HUMAN	Q9HBH5	RDH14_HUMAN	RDH14	336	Homo sapiens	1:Experimental evidence at protein level	Retinol dehydrogenase 14	1	0.9982	4	6	6	6	0	2	0	1	1	0	2	0	0	0	2	0	1	1	0	2	0	0	0	2	0	1	1	0	2	0	0	0	0	0	0	0	0	0	0	0		TRUE	8	-5.26861	-0.696138	-2.98237	0.0946151	0.0172813	-3.43585	1.13662	-1.14962	0.570554	0.276436	-0.453481	4.11899	1.83275	0.435607	0.100768	FALSE	FALSE	FALSE	FALSE
Q9HBL0	28.7371	29.0809	29.2463	29.6669	29.43	29.6824	28.2942	29.3251	29.1831	sp|Q9HBL0|TENS1_HUMAN	Q9HBL0	TENS1_HUMAN	TNS1	1839	Homo sapiens	1:Experimental evidence at protein level	Tensin-1	1	0.999	31	99	99	120	10	10	8	14	13	16	9	9	10	10	10	8	14	13	16	9	9	10	13	12	11	17	15	18	11	11	12	160702030	168637380	160790200	223919460	203043950	221164940	193058500	166869200	148903980		FALSE	0	-1.33766	0.194418	-0.571622	0.31281	0.1223	-0.678718	0.853361	0.0873215	0.921852	0.797318	-0.107096	1.42498	0.658943	0.408555	0.0820026	FALSE	FALSE	FALSE	FALSE
Q9HBR0	26.4808	22.747	21.7642	22.4055	22.9151	22.1888	21.641	21.2436	22.8326	sp|Q9HBR0|S38AA_HUMAN	Q9HBR0	S38AA_HUMAN	SLC38A10	1119	Homo sapiens	1:Experimental evidence at protein level	Putative sodium-coupled neutral amino acid transporter 10	0.9958	0.9894	3	3	3	3	2	0	0	0	0	0	1	0	0	2	0	0	0	0	0	1	0	0	2	0	0	0	0	0	1	0	0	0	0	0	0	0	0	0	0	0		TRUE	8	-1.48976	3.81152	1.16088	0.566269	0.338476	-0.892358	4.40892	1.75828	0.43961	0.162679	-2.05324	3.24804	0.597402	0.861004	0.613984	FALSE	FALSE	FALSE	FALSE
Q9HC35	26.5302	26.3427	25.3771	26.5806	24.2547	26.3194	23.9431	27.0117	26.3004	sp|Q9HC35|EMAL4_HUMAN	Q9HC35	EMAL4_HUMAN	EML4	981	Homo sapiens	1:Experimental evidence at protein level	Echinoderm microtubule-associated protein-like 4	1	0.999	13	23	23	23	2	3	3	3	1	3	1	3	4	2	3	3	3	1	3	1	3	4	2	3	3	3	1	3	1	3	4	0	58368536	43576764	31577094	27684206	0	22306286	0	38452460		FALSE	0	-1.79401	2.52416	0.365077	0.840133	0.70402	-1.82748	2.49069	0.331605	0.884095	0.729813	-2.19256	2.12561	-0.0334721	0.99335	0.972073	FALSE	FALSE	FALSE	FALSE
Q9HC36	25.9478	22.2435	27.0837	23.4712	23.2704	23.78	26.3261	22.6875	23.0306	sp|Q9HC36|MRM3_HUMAN	Q9HC36	MRM3_HUMAN	MRM3	420	Homo sapiens	1:Experimental evidence at protein level	rRNA methyltransferase 3, mitochondrial	1	0.9989	4	10	10	10	3	0	3	0	0	0	3	1	0	3	0	3	0	0	0	3	1	0	3	0	3	0	0	0	3	1	0	44196210	0	46381856	0	0	0	23619532	23671610	0		TRUE	5	-1.64454	4.81343	1.58444	0.518244	0.287293	-2.15205	4.30592	1.07693	0.717093	0.460093	-3.73649	2.72147	-0.507511	0.911104	0.723809	FALSE	FALSE	FALSE	FALSE
Q9HC98	23.2411	23.8635	22.1948	22.3058	22.8816	22.3397	22.4665	22.2556	21.4371	sp|Q9HC98|NEK6_HUMAN	Q9HC98	NEK6_HUMAN	NEK6	313	Homo sapiens	1:Experimental evidence at protein level	Serine/threonine-protein kinase Nek6	0.896	0.9856	3	2	2	14	1	1	0	0	0	0	0	0	0	1	1	0	0	0	0	0	0	0	2	2	1	1	2	1	2	1	2	0	0	0	0	0	0	0	0	0		TRUE	8	-0.5403	1.72186	0.590782	0.490136	0.259745	-0.0842979	2.17787	1.04678	0.285161	0.0650996	-0.67508	1.58708	0.456002	0.717403	0.375982	FALSE	FALSE	FALSE	FALSE
Q9HCC0	29.4811	29.5305	28.7966	21.5273	22.1111	25.5017	28.0145	25.2535	26.1134	sp|Q9HCC0|MCCB_HUMAN	Q9HCC0	MCCB_HUMAN	MCCC2	563	Homo sapiens	1:Experimental evidence at protein level	Methylcrotonoyl-CoA carboxylase beta chain, mitochondrial	1	0.999	17	54	54	54	12	13	13	0	0	3	7	2	4	12	13	13	0	0	3	7	2	4	12	13	13	0	0	3	7	2	4	101125510	86564380	89528830	0	0	105029976	65215776	46560090	73232040		TRUE	2	3.6175	8.8279	6.2227	0.0115088	0.000667484	0.203747	5.41415	2.80895	0.219136	0.0379334	-6.01895	-0.808557	-3.41376	0.189225	0.0169385	TRUE	FALSE	FALSE	TRUE
Q9HCD5	21.9688	25.9103	26.1741	23.8021	23.5128	23.1713	21.4522	21.731	21.4806	sp|Q9HCD5|NCOA5_HUMAN	Q9HCD5	NCOA5_HUMAN	NCOA5	579	Homo sapiens	1:Experimental evidence at protein level	Nuclear receptor coactivator 5	1	0.9989	4	5	5	5	0	3	2	0	0	0	0	0	0	0	3	2	0	0	0	0	0	0	0	3	2	0	0	0	0	0	0	0	44835376	49716296	0	0	0	0	0	0		TRUE	7	-1.20224	3.5802	1.18898	0.513997	0.281412	0.738533	5.52097	3.12975	0.149967	0.017026	-0.450448	4.33199	1.94077	0.428515	0.0973002	FALSE	FALSE	FALSE	FALSE
Q9HCE0	25.5016	24.9456	25.577	25.954	25.0891	25.8541	24.8063	24.5906	25.003	sp|Q9HCE0|EPG5_HUMAN	Q9HCE0	EPG5_HUMAN	EPG5	2579	Homo sapiens	1:Experimental evidence at protein level	Ectopic P granules protein 5 homolog	1	0.999	5	17	17	17	2	1	4	2	1	2	1	2	2	2	1	4	2	1	2	1	2	2	2	1	4	2	1	2	1	2	2	70073610	32831748	28620838	33627560	36265450	39110044	29808780	25669640	34164556		FALSE	0	-1.04789	0.465867	-0.291012	0.614583	0.397339	-0.215427	1.29833	0.541452	0.405679	0.136088	0.0755852	1.58934	0.832464	0.286219	0.0351501	FALSE	FALSE	FALSE	FALSE
Q9HCE1	21.4897	26.1957	25.5689	24.9045	25.8563	21.7459	21.5344	25.3207	24.4889	sp|Q9HCE1|MOV10_HUMAN	Q9HCE1	MOV10_HUMAN	MOV10	1003	Homo sapiens	1:Experimental evidence at protein level	Helicase MOV-10	1	0.999	6	13	13	13	0	2	2	2	2	2	0	1	2	0	2	2	2	2	2	0	1	2	0	2	2	2	2	2	0	1	2	0	31289564	29179732	34480504	34038268	0	0	46012184	28414820		TRUE	3	-3.61261	4.11107	0.249228	0.950539	0.884214	-3.22504	4.49864	0.636799	0.878345	0.710958	-3.47427	4.24941	0.387571	0.941161	0.821025	FALSE	FALSE	FALSE	FALSE
Q9HCG8	21.9291	22.7663	23.7934	22.3164	23.4305	22.8502	23.9815	22.9346	23.4223	sp|Q9HCG8|CWC22_HUMAN	Q9HCG8	CWC22_HUMAN	CWC22	908	Homo sapiens	1:Experimental evidence at protein level	Pre-mRNA-splicing factor CWC22 homolog	0.9999	0.9982	3	3	3	3	1	1	1	0	0	0	0	0	0	1	1	1	0	0	0	0	0	0	1	1	1	0	0	0	0	0	0	0	0	0	0	0	0	0	0	0		TRUE	8	-1.30721	1.23505	-0.0360811	0.977927	0.948897	-1.88766	0.654592	-0.616535	0.583691	0.292472	-1.85158	0.690673	-0.580454	0.686806	0.319575	FALSE	FALSE	FALSE	FALSE
Q9HCL2	21.884	23.0035	22.6375	22.2741	21.7283	22.8972	23.1026	21.8303	26.4865	sp|Q9HCL2|GPAT1_HUMAN	Q9HCL2	GPAT1_HUMAN	GPAM	828	Homo sapiens	1:Experimental evidence at protein level	Glycerol-3-phosphate acyltransferase 1, mitochondrial	0.9938	0.996	2	3	3	3	0	0	0	1	0	0	1	0	1	0	0	0	1	0	0	1	0	1	0	0	0	1	0	0	1	0	1	0	0	0	0	0	0	0	0	0		TRUE	8	-2.33815	2.75501	0.208432	0.937261	0.853534	-3.84474	1.24842	-1.29816	0.5649	0.270403	-4.05317	1.03999	-1.50659	0.574162	0.207084	FALSE	FALSE	FALSE	FALSE
Q9HCS7	27.1771	26.4281	27.4962	22.2917	24.6504	23.7898	26.2196	24.9562	22.8774	sp|Q9HCS7|SYF1_HUMAN	Q9HCS7	SYF1_HUMAN	XAB2	855	Homo sapiens	1:Experimental evidence at protein level	Pre-mRNA-splicing factor SYF1	1	0.999	13	32	32	32	7	6	7	0	2	1	5	2	2	7	6	7	0	2	1	5	2	2	7	6	7	0	2	1	5	2	2	27608786	30909348	30149712	0	0	34244810	26191118	21845770	18193840		TRUE	1	1.30033	5.61272	3.45652	0.0486741	0.0064318	0.193242	4.50563	2.34944	0.215528	0.0364394	-3.26328	1.04911	-1.10708	0.641805	0.267243	TRUE	FALSE	FALSE	TRUE
Q9HCU5	21.1683	23.42	22.7975	25.3554	25.7765	25.6708	25.9671	25.2988	22.8995	sp|Q9HCU5|PREB_HUMAN	Q9HCU5	PREB_HUMAN	PREB	417	Homo sapiens	1:Experimental evidence at protein level	Prolactin regulatory element-binding protein	0.9617	0.999	1	5	5	5	0	0	0	1	1	1	1	1	0	0	0	0	1	1	1	1	1	0	0	0	0	1	1	1	1	1	0	0	0	0	42928490	57478500	53417904	65594364	41274676	0		TRUE	4	-5.16222	-1.11583	-3.13902	0.0543807	0.00759228	-4.28305	-0.236667	-2.25986	0.206843	0.0330996	-1.14403	2.90236	0.879164	0.69929	0.342028	FALSE	FALSE	FALSE	FALSE
Q9HD20	23.4657	26.146	26.1602	27.4937	27.2866	27.4485	27.643	28.0839	26.4557	sp|Q9HD20|AT131_HUMAN	Q9HD20	AT131_HUMAN	ATP13A1	1204	Homo sapiens	1:Experimental evidence at protein level	Endoplasmic reticulum transmembrane helix translocase	1	0.999	17	41	41	41	3	4	3	4	7	6	6	4	4	3	4	3	4	7	6	6	4	4	3	4	3	4	7	6	6	4	4	38818024	48394160	86812936	65956236	85456264	34597572	71546650	86692650	58359068		FALSE	0	-3.95306	-0.351557	-2.15231	0.117413	0.025183	-3.93764	-0.336138	-2.13689	0.184209	0.0259442	-1.78533	1.81617	0.015419	0.996741	0.984573	FALSE	FALSE	FALSE	FALSE
Q9HD26	25.4557	25.5999	23.1006	22.5621	22.8252	22.5769	25.4941	24.5026	26.0322	sp|Q9HD26|GOPC_HUMAN	Q9HD26	GOPC_HUMAN	GOPC	462	Homo sapiens	1:Experimental evidence at protein level	Golgi-associated PDZ and coiled-coil motif-containing protein	1	0.9989	6	12	12	12	3	2	0	0	0	0	3	1	3	3	2	0	0	0	0	3	1	3	3	2	0	0	0	0	3	1	3	36122800	43216656	0	0	0	0	40266570	0	51790788		TRUE	4	0.414309	3.7137	2.064	0.105114	0.0207519	-2.27392	1.02547	-0.624222	0.677979	0.404511	-4.33792	-1.03853	-2.68823	0.100387	0.00591155	FALSE	FALSE	FALSE	FALSE
Q9HD33	26.0176	25.9253	27.153	20.5505	21.5849	23.2697	21.1138	22.2475	25.6486	sp|Q9HD33|RM47_HUMAN	Q9HD33	RM47_HUMAN	MRPL47	250	Homo sapiens	1:Experimental evidence at protein level	39S ribosomal protein L47, mitochondrial	1	0.999	5	16	16	16	3	4	5	0	0	0	2	1	1	3	4	5	0	0	0	2	1	1	3	4	5	0	0	0	2	1	1	74597100	37946120	71234670	0	0	0	0	0	44811984		TRUE	5	1.75155	7.37556	4.56355	0.0468507	0.00603783	0.549938	6.17395	3.36195	0.181077	0.0251533	-4.01362	1.6104	-1.20161	0.703417	0.349632	TRUE	FALSE	FALSE	TRUE
Q9HD45	27.9682	27.6291	25.5971	27.838	27.8508	27.721	28.0533	27.8751	28.2256	sp|Q9HD45|TM9S3_HUMAN	Q9HD45	TM9S3_HUMAN	TM9SF3	589	Homo sapiens	1:Experimental evidence at protein level	Transmembrane 9 superfamily member 3	1	0.999	6	35	35	35	4	4	1	4	4	4	5	4	5	4	4	1	4	4	4	5	4	5	4	4	1	4	4	4	5	4	5	104056720	91679970	129256890	119765200	113926950	104182104	126742620	120328350	130926510		FALSE	0	-2.09242	0.615473	-0.738475	0.466479	0.241041	-2.34045	0.36744	-0.986507	0.395573	0.129997	-1.60198	1.10591	-0.248032	0.89371	0.680909	FALSE	FALSE	FALSE	FALSE
Q9HDC9	23.7022	29.9958	30.0142	29.8495	29.8579	22.2111	30.1514	22.6949	21.9948	sp|Q9HDC9|APMAP_HUMAN	Q9HDC9	APMAP_HUMAN	APMAP	416	Homo sapiens	1:Experimental evidence at protein level	Adipocyte plasma membrane-associated protein	0.726	0.9904	1	5	5	5	0	1	1	1	1	0	1	0	0	0	1	1	1	1	0	1	0	0	0	1	1	1	1	0	1	0	0	0	1070628000	1084368000	967390340	973055700	0	1192535200	0	0		TRUE	4	-6.60825	7.80405	0.597901	0.936306	0.851553	-4.24911	10.1632	2.95704	0.644069	0.367983	-4.84701	9.56529	2.35914	0.778571	0.468091	FALSE	FALSE	FALSE	FALSE
Q9NNW5	25.7721	24.2906	26.3083	25.7267	25.7478	26.4968	27.6157	27.0901	26.542	sp|Q9NNW5|WDR6_HUMAN	Q9NNW5	WDR6_HUMAN	WDR6	1121	Homo sapiens	1:Experimental evidence at protein level	WD repeat-containing protein 6	1	0.999	10	35	35	35	3	1	4	2	4	5	7	5	4	3	1	4	2	4	5	7	5	4	3	1	4	2	4	5	7	5	4	30212518	33190522	47335656	45461790	31896236	32018666	38000424	33343308	38536630		FALSE	0	-1.84828	0.781391	-0.533444	0.595737	0.373125	-2.94043	-0.310761	-1.6256	0.168088	0.0218385	-2.40699	0.222682	-1.09215	0.423978	0.0910074	FALSE	FALSE	FALSE	FALSE
Q9NNW7	26.0618	25.831	25.5626	22.4864	23.7967	20.5919	24.2455	24.0069	23.834	sp|Q9NNW7|TRXR2_HUMAN	Q9NNW7	TRXR2_HUMAN	TXNRD2	524	Homo sapiens	1:Experimental evidence at protein level	Thioredoxin reductase 2, mitochondrial	1	0.9989	6	17	17	25	5	3	3	1	0	1	1	2	1	5	3	3	1	0	1	1	2	1	5	3	4	2	1	2	3	2	3	13197749	30935292	26356826	8270254	0	0	27992228	23726018	21046596		TRUE	2	1.84544	5.20818	3.52681	0.0186614	0.00146016	0.108296	3.47103	1.78966	0.219603	0.0398236	-3.41851	-0.0557742	-1.73714	0.315717	0.0444659	TRUE	FALSE	FALSE	TRUE
Q9NP61	27.5951	24.4302	27.0659	26.3124	26.9263	25.686	25.5645	26.9856	25.7644	sp|Q9NP61|ARFG3_HUMAN	Q9NP61	ARFG3_HUMAN	ARFGAP3	516	Homo sapiens	1:Experimental evidence at protein level	ADP-ribosylation factor GTPase-activating protein 3	1	0.999	11	29	29	29	4	1	2	3	4	5	1	4	5	4	1	2	3	4	5	1	4	5	4	1	2	3	4	5	1	4	5	49770588	44002680	69998610	47136104	68343470	88276490	72741290	57476964	61246076		FALSE	0	-1.93085	2.04183	0.0554921	0.977927	0.949703	-1.72749	2.24519	0.258852	0.907631	0.769223	-1.78298	2.1897	0.20336	0.941062	0.817499	FALSE	FALSE	FALSE	FALSE
Q9NP72	22.2163	21.8431	24.1643	23.0934	22.7889	22.0353	25.3082	21.6531	25.7215	sp|Q9NP72|RAB18_HUMAN	Q9NP72	RAB18_HUMAN	RAB18	206	Homo sapiens	1:Experimental evidence at protein level	Ras-related protein Rab-18	0.9982	0.9981	3	4	4	4	0	0	0	2	0	0	1	0	1	0	0	0	2	0	0	1	0	1	0	0	0	2	0	0	1	0	1	0	0	0	0	0	0	41545784	0	55327420		TRUE	7	-2.52071	2.72479	0.102041	0.970197	0.930007	-4.10912	1.13639	-1.48636	0.515277	0.224831	-4.21116	1.03435	-1.5884	0.562692	0.197645	FALSE	FALSE	FALSE	FALSE
Q9NP77	23.696	22.7117	24.571	23.8365	24.1633	25.1934	24.3974	23.1063	22.7858	sp|Q9NP77|SSU72_HUMAN	Q9NP77	SSU72_HUMAN	SSU72	194	Homo sapiens	1:Experimental evidence at protein level	RNA polymerase II subunit A C-terminal domain phosphatase SSU72	0.9999	0.9989	2	7	7	7	1	0	1	1	1	2	1	0	0	1	0	1	1	1	2	1	0	0	1	0	1	1	1	2	1	0	0	14220339	0	26080020	15675336	19659832	17358672	23123770	0	0		TRUE	3	-2.23368	0.757309	-0.738187	0.517336	0.284659	-1.26579	1.7252	0.229704	0.884095	0.729793	-0.527604	2.46339	0.967892	0.531281	0.171846	FALSE	FALSE	FALSE	FALSE
Q9NP79	26.0621	27.2424	23.0462	26.5936	27.2891	26.9727	27.1056	27.3823	27.1388	sp|Q9NP79|VTA1_HUMAN	Q9NP79	VTA1_HUMAN	VTA1	307	Homo sapiens	1:Experimental evidence at protein level	Vacuolar protein sorting-associated protein VTA1 homolog	0.9998	0.999	2	16	16	16	1	2	1	1	2	2	3	2	2	1	2	1	1	2	2	3	2	2	1	2	1	1	2	2	3	2	2	100504390	93800880	0	99340090	96737864	77538824	84588140	99758824	75453480		TRUE	1	-3.71426	0.711104	-1.50158	0.359573	0.154412	-3.97135	0.454014	-1.75867	0.3567	0.103212	-2.46977	1.95559	-0.25709	0.936317	0.793514	FALSE	FALSE	FALSE	FALSE
Q9NP81	23.1679	23.0199	21.1459	23.1256	23.4601	22.9829	22.2476	25.8777	23.8478	sp|Q9NP81|SYSM_HUMAN	Q9NP81	SYSM_HUMAN	SARS2	518	Homo sapiens	1:Experimental evidence at protein level	Serine--tRNA ligase, mitochondrial	0.9996	0.9988	2	2	2	2	1	0	0	0	0	0	0	1	0	1	0	0	0	0	0	0	1	0	1	0	0	0	0	0	0	1	0	0	0	0	0	0	0	0	0	0		TRUE	8	-2.91624	1.42624	-0.745	0.660021	0.447777	-3.71775	0.624726	-1.54651	0.406781	0.137553	-2.97275	1.36973	-0.801515	0.739624	0.415542	FALSE	FALSE	FALSE	FALSE
Q9NP92	24.9561	23.45	21.4855	23.0477	24.9926	20.706	24.9753	26.4679	24.5879	sp|Q9NP92|RT30_HUMAN	Q9NP92	RT30_HUMAN	MRPS30	439	Homo sapiens	1:Experimental evidence at protein level	39S ribosomal protein S30, mitochondrial	0.9997	0.999	4	11	11	12	3	0	0	1	1	1	2	1	2	3	0	0	1	1	1	2	1	2	3	1	0	1	1	1	2	1	2	32549522	0	0	0	33382310	0	32984390	0	25216338		TRUE	4	-2.54892	3.3125	0.381793	0.879388	0.769296	-4.97718	0.884242	-2.04647	0.41816	0.144343	-5.35897	0.502449	-2.42826	0.425581	0.0916764	FALSE	FALSE	FALSE	FALSE
Q9NPD3	27.6611	27.8591	27.7528	22.1664	24.3252	26.4762	22.5593	22.5774	27.3443	sp|Q9NPD3|EXOS4_HUMAN	Q9NPD3	EXOS4_HUMAN	EXOSC4	245	Homo sapiens	1:Experimental evidence at protein level	Exosome complex component RRP41	0.9999	0.999	3	9	9	9	3	2	1	0	1	1	0	0	1	3	2	1	0	1	1	0	0	1	3	2	1	0	1	1	0	0	1	162492100	174240770	211077060	0	89553620	87129920	0	0	159032750		TRUE	3	-0.0474527	6.91758	3.43506	0.18812	0.0524705	0.114824	7.07985	3.59734	0.232594	0.0444973	-3.32024	3.64479	0.162277	0.980674	0.916227	FALSE	FALSE	FALSE	FALSE
Q9NPJ6	24.6919	24.8873	24.2251	22.5988	22.8883	20.8434	22.1886	24.2527	22.4267	sp|Q9NPJ6|MED4_HUMAN	Q9NPJ6	MED4_HUMAN	MED4	270	Homo sapiens	1:Experimental evidence at protein level	Mediator of RNA polymerase II transcription subunit 4	0.8086	0.994	1	3	3	3	1	1	1	0	0	0	0	0	0	1	1	1	0	0	0	0	0	0	1	1	1	0	0	0	0	0	0	27101404	31033616	19610450	0	0	0	0	0	0		TRUE	6	0.834919	4.14759	2.49125	0.060862	0.00886079	-0.0108944	3.30177	1.64544	0.247093	0.0511775	-2.50215	0.81052	-0.845813	0.641805	0.269637	FALSE	FALSE	FALSE	FALSE
Q9NPQ8	27.5153	27.3035	26.8549	27.4324	28.2522	26.0617	26.0403	26.6025	25.8547	sp|Q9NPQ8|RIC8A_HUMAN	Q9NPQ8	RIC8A_HUMAN	RIC8A	531	Homo sapiens	1:Experimental evidence at protein level	Synembryn-A	1	0.999	7	37	36	37	5	5	6	5	6	3	1	4	2	4	5	6	5	6	3	1	4	2	5	5	6	5	6	3	1	4	2	55932252	52717550	52169292	74263784	77780570	51920790	70454584	69896730	53415236		FALSE	0	-1.30801	1.25967	-0.0241693	0.983812	0.966092	-0.225091	2.34259	1.05875	0.336538	0.0929378	-0.200922	2.36676	1.08292	0.416947	0.0869766	FALSE	FALSE	FALSE	FALSE
Q9NQ29	19.961	22.9287	21.0058	26.6302	27.3306	22.3461	25.479	22.0429	24.3126	sp|Q9NQ29|LUC7L_HUMAN	Q9NQ29	LUC7L_HUMAN	LUC7L	371	Homo sapiens	1:Experimental evidence at protein level	Putative RNA-binding protein Luc7-like 1	1	0.9989	9	6	6	68	1	0	0	1	2	0	1	0	1	1	0	0	1	2	0	1	0	1	8	9	5	9	7	9	8	6	7	0	0	0	103866360	168781490	0	46768790	0	0		TRUE	5	-7.6673	-0.606919	-4.13711	0.123793	0.0273113	-6.17654	0.883842	-2.64635	0.380582	0.120851	-2.03943	5.02095	1.49076	0.706498	0.354993	FALSE	FALSE	FALSE	FALSE
Q9NQ55	21.835	22.6352	19.9196	21.2991	24.9073	22.4307	23.374	20.6218	21.9088	sp|Q9NQ55|SSF1_HUMAN	Q9NQ55	SSF1_HUMAN	PPAN	473	Homo sapiens	2:Experimental evidence at transcript level	Suppressor of SWI4 1 homolog	0.991	0.9873	2	3	3	3	0	0	0	0	2	1	0	0	0	0	0	0	0	2	1	0	0	0	0	0	0	0	2	1	0	0	0	0	0	0	0	0	0	0	0	0		TRUE	8	-4.10901	1.27745	-1.41578	0.486571	0.256946	-3.19812	2.18834	-0.504886	0.856727	0.673976	-1.78233	3.60412	0.910895	0.770687	0.454041	FALSE	FALSE	FALSE	FALSE
Q9NQ88	21.6411	21.5273	23.4906	22.8194	24.4888	23.3805	24.3572	23.3217	21.7533	sp|Q9NQ88|TIGAR_HUMAN	Q9NQ88	TIGAR_HUMAN	TIGAR	270	Homo sapiens	1:Experimental evidence at protein level	Fructose-2,6-bisphosphatase TIGAR	0.9623	0.999	1	2	2	2	0	0	0	0	1	0	1	0	0	0	0	0	0	1	0	1	0	0	0	0	0	0	1	0	1	0	0	0	0	0	0	0	0	0	0	0		TRUE	8	-3.28114	0.594676	-1.34323	0.348847	0.14692	-2.86234	1.01347	-0.924433	0.590171	0.29992	-1.51911	2.3567	0.418798	0.869179	0.628392	FALSE	FALSE	FALSE	FALSE
Q9NQC3	25.7288	22.9002	25.3195	21.8225	22.4703	22.2733	21.9591	25.7586	21.2541	sp|Q9NQC3|RTN4_HUMAN	Q9NQC3	RTN4_HUMAN	RTN4	1192	Homo sapiens	1:Experimental evidence at protein level	Reticulon-4	0.9967	0.9989	2	3	3	3	1	0	1	0	0	0	0	1	0	1	0	1	0	0	0	0	1	0	1	0	1	0	0	0	0	1	0	0	0	41871104	0	0	0	0	56770036	0		TRUE	6	-0.4191	5.34067	2.46079	0.251566	0.0836751	-1.22101	4.53877	1.65888	0.510506	0.21805	-3.68179	2.07798	-0.801907	0.821775	0.535074	FALSE	FALSE	FALSE	FALSE
Q9NQG5	24.7734	24.0501	21.9511	23.6301	23.1935	22.7656	23.1623	22.3235	22.4418	sp|Q9NQG5|RPR1B_HUMAN	Q9NQG5	RPR1B_HUMAN	RPRD1B	326	Homo sapiens	1:Experimental evidence at protein level	Regulation of nuclear pre-mRNA domain-containing protein 1B	0.9416	0.9984	1	2	2	2	1	1	0	0	0	0	0	0	0	1	1	0	0	0	0	0	0	0	1	1	0	0	0	0	0	0	0	28676440	17370012	0	0	0	0	0	0	0		TRUE	7	-1.23951	2.02971	0.3951	0.767881	0.589047	-0.685604	2.58361	0.949005	0.506525	0.2148	-1.0807	2.18851	0.553905	0.770091	0.453215	FALSE	FALSE	FALSE	FALSE
Q9NQH7	24.7557	25.1545	24.345	21.7304	21.6324	22.5627	23.3935	23.6941	22.7087	sp|Q9NQH7|XPP3_HUMAN	Q9NQH7	XPP3_HUMAN	XPNPEP3	507	Homo sapiens	1:Experimental evidence at protein level	Xaa-Pro aminopeptidase 3	0.999	0.9974	4	4	4	13	1	1	2	0	0	0	0	0	0	1	1	2	0	0	0	0	0	0	2	2	3	1	1	1	1	1	1	0	37348104	21309406	0	0	0	0	0	0		TRUE	6	1.84926	3.70389	2.77658	0.00448297	0.000157661	0.559014	2.41364	1.48633	0.0948981	0.00643661	-2.21756	-0.362936	-1.29025	0.157758	0.0128762	TRUE	FALSE	FALSE	TRUE
Q9NQR4	29.1941	29.3875	29.1856	20.7704	21.355	22.9702	22.7917	24.908	22.4127	sp|Q9NQR4|NIT2_HUMAN	Q9NQR4	NIT2_HUMAN	NIT2	276	Homo sapiens	1:Experimental evidence at protein level	Omega-amidase NIT2	1	0.999	5	10	10	10	1	2	1	0	0	2	0	2	2	1	2	1	0	0	2	0	2	2	1	2	1	0	0	2	0	2	2	614181400	682281900	610584000	0	0	0	0	0	0		TRUE	5	5.75885	9.35556	7.55721	0.00115203	1.57204e-05	4.08659	7.68331	5.88495	0.0140554	8.73553e-05	-3.47061	0.126104	-1.67225	0.371101	0.0640917	TRUE	TRUE	FALSE	TRUE
Q9NQT4	21.1636	22.7032	22.7178	27.2673	26.7388	23.1186	22.8459	21.485	22.5707	sp|Q9NQT4|EXOS5_HUMAN	Q9NQT4	EXOS5_HUMAN	EXOSC5	235	Homo sapiens	1:Experimental evidence at protein level	Exosome complex component RRP46	1	0.999	4	9	9	9	0	0	0	3	2	2	0	1	1	0	0	0	3	2	2	0	1	1	0	0	0	3	2	2	0	1	1	0	0	0	131044240	111989736	0	0	0	0		TRUE	7	-6.05142	-0.975301	-3.51336	0.0798587	0.0131877	-2.64371	2.43242	-0.105644	0.976264	0.925135	0.869657	5.94578	3.40772	0.177594	0.0151774	FALSE	FALSE	FALSE	FALSE
Q9NQT5	25.3533	25.1366	23.3964	22.6609	22.03	21.1732	23.4846	24.5819	22.1297	sp|Q9NQT5|EXOS3_HUMAN	Q9NQT5	EXOS3_HUMAN	EXOSC3	275	Homo sapiens	1:Experimental evidence at protein level	Exosome complex component RRP40	0.9998	0.999	2	3	3	3	1	2	0	0	0	0	0	0	0	1	2	0	0	0	0	0	0	0	1	2	0	0	0	0	0	0	0	42864410	36885490	0	0	0	0	0	0	0		TRUE	7	0.849473	4.49863	2.67405	0.0668906	0.0100572	-0.594566	3.05459	1.23001	0.433793	0.156799	-3.26862	0.38054	-1.44404	0.437652	0.10444	FALSE	FALSE	FALSE	FALSE
Q9NQW6	27.0457	26.6199	26.9431	27.325	27.3598	27.1936	25.2818	23.8322	25.065	sp|Q9NQW6|ANLN_HUMAN	Q9NQW6	ANLN_HUMAN	ANLN	1124	Homo sapiens	1:Experimental evidence at protein level	Anillin	1	0.9989	16	41	41	41	6	4	5	5	7	5	5	2	2	6	4	5	5	7	5	5	2	2	6	4	5	5	7	5	5	2	2	54353740	55225376	51044652	46816800	49760516	52831336	51131104	60781228	60101936		FALSE	0	-1.34439	0.497839	-0.423273	0.544469	0.316738	1.22209	3.06432	2.1432	0.0332697	0.000784112	1.64536	3.48759	2.56648	0.0141669	0.000252126	FALSE	TRUE	TRUE	TRUE
Q9NQW7	26.9831	26.7055	27.3139	26.3654	27.5214	26.1316	26.3319	27.5835	27.7089	sp|Q9NQW7|XPP1_HUMAN	Q9NQW7	XPP1_HUMAN	XPNPEP1	623	Homo sapiens	1:Experimental evidence at protein level	Xaa-Pro aminopeptidase 1	1	0.999	8	35	31	35	5	5	4	2	5	3	2	4	5	5	5	4	2	4	2	2	3	4	5	5	4	2	5	3	2	4	5	54201436	43292936	56834612	52869852	48943692	44480588	48941770	65291188	56181730		FALSE	0	-0.851543	1.50759	0.328022	0.727898	0.535593	-1.38685	0.972281	-0.207283	0.868408	0.693096	-1.71487	0.64426	-0.535305	0.688022	0.322383	FALSE	FALSE	FALSE	FALSE
Q9NQX3	24.933	22.8183	21.9355	21.1334	22.7835	21.7354	22.5506	23.5317	22.674	sp|Q9NQX3|GEPH_HUMAN	Q9NQX3	GEPH_HUMAN	GPHN	736	Homo sapiens	1:Experimental evidence at protein level	Gephyrin	1	0.999	5	10	10	10	2	0	1	0	0	0	5	2	0	2	0	1	0	0	0	5	2	0	2	0	1	0	0	0	5	2	0	0	0	0	0	0	0	0	0	0		TRUE	8	-0.516299	3.20596	1.34483	0.329296	0.132737	-1.55094	2.17132	0.310185	0.876128	0.708027	-2.89578	0.826485	-1.03465	0.606319	0.232928	FALSE	FALSE	FALSE	FALSE
Q9NR09	23.5793	22.9679	22.2606	21.7287	22.2131	25.1485	24.9565	23.7028	24.999	sp|Q9NR09|BIRC6_HUMAN	Q9NR09	BIRC6_HUMAN	BIRC6	4857	Homo sapiens	1:Experimental evidence at protein level	Baculoviral IAP repeat-containing protein 6	1	0.999	7	13	12	13	1	2	0	0	1	2	3	2	2	1	2	0	0	1	2	3	1	2	1	2	0	0	1	2	3	2	2	0	9039194	0	0	0	11893129	22792184	25641264	23091942		TRUE	4	-2.21135	2.02304	-0.094158	0.965351	0.92003	-3.73405	0.500341	-1.61686	0.373612	0.115082	-3.63989	0.594499	-1.5227	0.48502	0.134299	FALSE	FALSE	FALSE	FALSE
Q9NR12	32.3707	32.2203	32.2576	32.561	32.7698	32.7599	32.4782	32.5319	32.5646	sp|Q9NR12|PDLI7_HUMAN	Q9NR12	PDLI7_HUMAN	PDLIM7	457	Homo sapiens	1:Experimental evidence at protein level	PDZ and LIM domain protein 7	1	0.999	27	282	282	282	33	32	29	23	34	29	32	34	36	33	32	29	23	34	29	32	34	36	33	32	29	23	34	29	32	34	36	617169800	605639900	619575600	925747500	830770500	990975100	764466370	729312900	762976060		FALSE	0	-0.882178	0.0540488	-0.414065	0.235398	0.0752453	-0.71015	0.226077	-0.242037	0.559759	0.264176	-0.296085	0.640141	0.172028	0.74036	0.417546	FALSE	FALSE	FALSE	FALSE
Q9NR19	19.8081	22.6374	22.6792	23.1957	25.4979	25.5608	20.7767	22.1406	21.5374	sp|Q9NR19|ACSA_HUMAN	Q9NR19	ACSA_HUMAN	ACSS2	701	Homo sapiens	1:Experimental evidence at protein level	Acetyl-coenzyme A synthetase, cytoplasmic	0.9999	0.9945	3	5	5	5	1	0	0	1	2	1	0	0	0	1	0	0	1	2	1	0	0	0	1	0	0	1	2	1	0	0	0	0	0	0	0	47383644	49494420	0	0	0		TRUE	6	-5.29183	-0.794583	-3.04321	0.0856375	0.0146364	-2.02529	2.47196	0.223333	0.93242	0.822841	1.01792	5.51517	3.26654	0.140181	0.0104953	FALSE	FALSE	FALSE	FALSE
Q9NR28	30.0914	28.4177	29.6307	24.1007	22.1698	23.1208	29.6679	28.5642	28.5891	sp|Q9NR28|DBLOH_HUMAN	Q9NR28	DBLOH_HUMAN	DIABLO	239	Homo sapiens	1:Experimental evidence at protein level	Diablo IAP-binding mitochondrial protein	1	0.999	10	48	48	48	10	7	10	1	1	1	9	4	5	10	7	10	1	1	1	9	4	5	10	7	10	1	1	1	9	4	5	331569100	274328770	295002270	0	0	0	270309950	220965820	233699490		TRUE	3	4.75981	7.73917	6.24949	0.00115203	1.59071e-05	-1.05021	1.92916	0.439474	0.75195	0.51176	-7.2997	-4.32034	-5.81002	0.00444836	2.64065e-05	TRUE	FALSE	TRUE	TRUE
Q9NR30	31.4807	31.0371	31.0427	31.6433	31.7052	31.375	31.5648	31.535	31.5461	sp|Q9NR30|DDX21_HUMAN	Q9NR30	DDX21_HUMAN	DDX21	783	Homo sapiens	1:Experimental evidence at protein level	Nucleolar RNA helicase 2	1	0.999	42	297	282	297	33	28	24	36	34	34	41	33	34	31	25	22	35	32	33	39	32	33	33	28	24	36	34	34	41	33	34	316132350	277132540	336223500	376488260	405948580	376817200	321121180	356395140	363854460		FALSE	0	-0.927129	0.151837	-0.387646	0.331033	0.134603	-0.901276	0.177691	-0.361793	0.434221	0.158688	-0.51363	0.565337	0.0258533	0.980658	0.913856	FALSE	FALSE	FALSE	FALSE
Q9NR31	28.066	28.1243	26.5875	26.3112	26.3325	26.9249	27.7256	27.5733	27.6451	sp|Q9NR31|SAR1A_HUMAN	Q9NR31	SAR1A_HUMAN	SAR1A	198	Homo sapiens	1:Experimental evidence at protein level	GTP-binding protein SAR1a	0.9961	0.999	2	16	7	16	2	2	2	1	1	2	2	2	2	1	1	1	0	0	1	1	1	1	2	2	2	1	1	2	2	2	2	155250560	163382240	125540970	84929496	86192104	68884370	124017710	111884920	117654570		FALSE	0	0.0402298	2.09924	1.06974	0.166598	0.0435479	-1.08493	0.974083	-0.0554223	0.966495	0.903289	-2.15466	-0.095652	-1.12516	0.288169	0.0360202	FALSE	FALSE	FALSE	FALSE
Q9NR45	28.3203	28.8122	27.8453	29.4096	29.5752	28.7597	29.669	28.4109	30.0881	sp|Q9NR45|SIAS_HUMAN	Q9NR45	SIAS_HUMAN	NANS	359	Homo sapiens	1:Experimental evidence at protein level	Sialic acid synthase	1	0.999	13	66	66	66	7	6	5	9	8	7	9	6	9	7	6	5	9	8	7	9	6	9	7	6	5	9	8	7	9	6	9	172641390	124592360	162317180	195544420	219360370	210105230	145703170	179323000	209249970		FALSE	0	-2.08315	0.238673	-0.922237	0.282825	0.103358	-2.2243	0.0975192	-1.06339	0.287922	0.0673201	-1.30206	1.01976	-0.141154	0.933307	0.784199	FALSE	FALSE	FALSE	FALSE
Q9NR50	26.1504	22.0999	22.5719	25.0034	23.337	20.4527	22.8264	25.7309	24.9579	sp|Q9NR50|EI2BG_HUMAN	Q9NR50	EI2BG_HUMAN	EIF2B3	452	Homo sapiens	1:Experimental evidence at protein level	Translation initiation factor eIF-2B subunit gamma	1	0.999	5	11	11	11	2	0	0	1	0	0	2	3	3	2	0	0	1	0	0	2	3	3	2	0	0	1	0	0	2	3	3	0	0	0	33633444	0	0	0	29538458	21486678		TRUE	5	-2.83569	4.18845	0.67638	0.820913	0.665709	-4.40972	2.61442	-0.897651	0.786735	0.5683	-5.0861	1.93804	-1.57403	0.691125	0.328036	FALSE	FALSE	FALSE	FALSE
Q9NR56	29.2377	29.082	28.7999	29.9069	29.8205	29.4189	29.1912	29.6304	29.1016	sp|Q9NR56|MBNL1_HUMAN	Q9NR56	MBNL1_HUMAN	MBNL1	388	Homo sapiens	1:Experimental evidence at protein level	Muscleblind-like protein 1	1	0.999	12	69	29	69	8	9	8	8	10	5	5	7	9	3	5	3	4	4	1	3	2	4	8	9	8	8	10	5	5	7	9	244090380	235830200	230228560	349219800	335694000	361620830	283103840	295354050	282699900		FALSE	0	-1.29985	-0.0513362	-0.675596	0.151975	0.0373992	-0.892111	0.356408	-0.267851	0.62722	0.347771	-0.216515	1.032	0.407744	0.526211	0.168407	FALSE	FALSE	FALSE	FALSE
Q9NRG9	20.9958	25.3863	25.4044	26.5663	22.1386	26.7356	21.3602	26.8773	22.0679	sp|Q9NRG9|AAAS_HUMAN	Q9NRG9	AAAS_HUMAN	AAAS	546	Homo sapiens	1:Experimental evidence at protein level	Aladin	1	0.999	5	12	12	12	0	1	1	3	0	2	1	3	1	0	1	1	3	0	2	1	3	1	0	1	1	3	0	2	1	3	1	0	46390040	66462000	55982196	0	69251464	0	53026280	0		TRUE	4	-5.89367	3.45767	-1.218	0.747246	0.561068	-4.18198	5.16936	0.493691	0.927773	0.811908	-2.96398	6.38736	1.71169	0.742173	0.419252	FALSE	FALSE	FALSE	FALSE
Q9NRK6	25.1706	22.2073	21.7091	22.2921	23.3821	20.1053	21.9311	23.2735	22.2276	sp|Q9NRK6|ABCBA_HUMAN	Q9NRK6	ABCBA_HUMAN	ABCB10	738	Homo sapiens	1:Experimental evidence at protein level	ATP-binding cassette sub-family B member 10, mitochondrial	0.8997	0.9971	1	1	1	1	1	0	0	0	0	0	0	0	0	1	0	0	0	0	0	0	0	0	1	0	0	0	0	0	0	0	0	0	0	0	0	0	0	0	0	0		TRUE	8	-1.50535	3.71034	1.10249	0.578972	0.354487	-2.05628	3.15941	0.551567	0.827923	0.635613	-3.15877	2.05692	-0.550928	0.871045	0.635999	FALSE	FALSE	FALSE	FALSE
Q9NRL2	22.508	27.4067	23.0075	23.3377	21.9106	22.4442	22.246	22.2477	23.4194	sp|Q9NRL2|BAZ1A_HUMAN	Q9NRL2	BAZ1A_HUMAN	BAZ1A	1556	Homo sapiens	1:Experimental evidence at protein level	Bromodomain adjacent to zinc finger domain protein 1A	0.9912	0.9918	3	3	3	3	0	2	0	0	0	1	0	0	0	0	2	0	0	0	1	0	0	0	0	2	0	0	0	1	0	0	0	0	0	0	0	0	0	0	0	0		TRUE	8	-1.12429	4.61078	1.74324	0.41658	0.196134	-1.19784	4.53723	1.6697	0.506525	0.213592	-2.94108	2.79399	-0.0735433	0.990662	0.95382	FALSE	FALSE	FALSE	FALSE
Q9NRL3	25.0353	25.073	26.2893	25.3747	26.9622	26.3642	24.943	25.1751	26.3838	sp|Q9NRL3|STRN4_HUMAN	Q9NRL3	STRN4_HUMAN	STRN4	753	Homo sapiens	1:Experimental evidence at protein level	Striatin-4	1	0.9988	9	25	13	25	2	2	3	2	4	3	3	2	4	1	2	1	2	2	2	1	0	2	2	2	3	2	4	3	3	2	4	39674236	0	34063376	47688744	39939496	48555424	37216710	43711148	53798296		FALSE	0	-2.14673	0.610963	-0.767882	0.456263	0.232183	-1.41364	1.34405	-0.034798	0.98855	0.954557	-0.645761	2.11193	0.733084	0.627008	0.252034	FALSE	FALSE	FALSE	FALSE
Q9NRN7	25.2447	23.5607	23.6072	21.3479	23.4839	32.4519	20.6551	23.5112	23.3726	sp|Q9NRN7|ADPPT_HUMAN	Q9NRN7	ADPPT_HUMAN	AASDHPPT	309	Homo sapiens	1:Experimental evidence at protein level	L-aminoadipate-semialdehyde dehydrogenase-phosphopantetheinyl transferase	1	0.999	3	9	9	9	2	1	1	1	1	1	0	1	1	2	1	1	1	1	1	0	1	1	2	1	1	1	1	1	0	1	1	15998847	13543604	13987517	0	12841917	0	0	13086798	11888473		TRUE	2	-7.73979	4.49235	-1.62372	0.741778	0.553773	-4.49152	7.74062	1.62455	0.777528	0.553576	-2.8678	9.36434	3.24827	0.627666	0.252492	FALSE	FALSE	FALSE	FALSE
Q9NRP0	27.1924	26.9589	27.4344	26.9134	27.137	26.8091	26.5364	27.18	27.2037	sp|Q9NRP0|OSTC_HUMAN	Q9NRP0	OSTC_HUMAN	OSTC	149	Homo sapiens	1:Experimental evidence at protein level	Oligosaccharyltransferase complex subunit OSTC	0.9625	0.999	1	9	9	9	1	1	1	1	1	1	1	1	1	1	1	1	1	1	1	1	1	1	1	1	1	1	1	1	1	1	1	153369470	130450970	181378960	126399580	147590380	117579576	97330216	152055440	154572660		FALSE	0	-0.405733	0.889932	0.242099	0.623881	0.410073	-0.425938	0.869727	0.221895	0.711546	0.448544	-0.668037	0.627627	-0.0202048	0.98805	0.94386	FALSE	FALSE	FALSE	FALSE
Q9NRR5	22.9686	22.864	22.8478	23.9805	22.3455	22.3554	22.2933	23.3175	20.4597	sp|Q9NRR5|UBQL4_HUMAN	Q9NRR5	UBQL4_HUMAN	UBQLN4	601	Homo sapiens	1:Experimental evidence at protein level	Ubiquilin-4	0.7105	0.9896	1	1	0	1	0	0	0	0	0	0	0	1	0	0	0	0	0	0	0	0	0	0	0	0	0	0	0	0	0	1	0	0	0	0	0	0	0	0	0	0	sp|Q9UMX0|UBQL1_HUMAN	TRUE	8	-1.76233	1.76159	-0.00036846	0.999855	0.999623	-0.891998	2.63192	0.86996	0.578281	0.284534	-0.89163	2.63229	0.870328	0.651217	0.284345	FALSE	FALSE	FALSE	FALSE
Q9NRW7	22.3857	22.4208	23.8019	25.0938	21.8656	25.4554	23.1981	24.0221	25.2183	sp|Q9NRW7|VPS45_HUMAN	Q9NRW7	VPS45_HUMAN	VPS45	570	Homo sapiens	1:Experimental evidence at protein level	Vacuolar protein sorting-associated protein 45	0.9934	0.9952	2	7	7	7	0	0	1	3	1	1	0	0	1	0	0	1	3	1	1	0	0	1	0	0	1	3	1	1	0	0	1	0	0	0	35809216	0	46008340	0	0	39035748		TRUE	5	-3.64353	1.10594	-1.2688	0.477677	0.249905	-3.65142	1.09804	-1.27669	0.541844	0.24723	-2.38263	2.36684	-0.00789538	0.998396	0.994009	FALSE	FALSE	FALSE	FALSE
Q9NRX2	27.1119	27.0753	27.8741	22.5103	22.2026	22.026	21.9221	25.1543	25.1406	sp|Q9NRX2|RM17_HUMAN	Q9NRX2	RM17_HUMAN	MRPL17	175	Homo sapiens	1:Experimental evidence at protein level	39S ribosomal protein L17, mitochondrial	1	0.9988	6	15	15	15	5	3	5	0	0	0	0	1	1	5	3	5	0	0	0	0	1	1	5	3	5	0	0	0	0	1	1	76346440	66064044	80223176	0	0	0	0	37342824	36988664		TRUE	4	3.15058	7.06436	5.10747	0.0080057	0.000383213	1.32455	5.23833	3.28144	0.0817164	0.00509082	-3.78292	0.130853	-1.82604	0.370574	0.0633575	TRUE	FALSE	FALSE	TRUE
Q9NRX4	21.4669	21.56	21.538	22.2372	25.7577	25.8618	26.7656	26.8905	26.7866	sp|Q9NRX4|PHP14_HUMAN	Q9NRX4	PHP14_HUMAN	PHPT1	125	Homo sapiens	1:Experimental evidence at protein level	14 kDa phosphohistidine phosphatase	1	0.999	4	13	13	13	2	0	1	1	2	2	3	1	1	2	0	1	1	2	2	3	1	1	2	0	1	1	2	2	3	1	1	0	0	21653396	35157376	28300494	41352948	39987136	55467450	51615256		TRUE	2	-5.18249	-1.0121	-3.09729	0.0642371	0.0094217	-7.37779	-3.2074	-5.2926	0.0271993	0.000457104	-4.2805	-0.110111	-2.1953	0.307452	0.0414874	FALSE	TRUE	FALSE	TRUE
Q9NRY4	25.6844	26.21	24.6527	26.2924	26.4957	25.3888	26.7786	26.7725	26.0019	sp|Q9NRY4|RHG35_HUMAN	Q9NRY4	RHG35_HUMAN	ARHGAP35	1499	Homo sapiens	1:Experimental evidence at protein level	Rho GTPase-activating protein 35	1	0.999	13	24	24	25	3	5	1	2	2	2	4	3	2	3	5	1	2	2	2	4	3	2	3	5	1	2	2	3	4	3	2	30406820	27618866	31206342	42856460	52736550	0	44144116	62021744	63310588		FALSE	0	-1.70122	0.614657	-0.54328	0.537174	0.307369	-2.1599	0.155972	-1.00196	0.311355	0.0805376	-1.61662	0.699252	-0.458684	0.722199	0.383927	FALSE	FALSE	FALSE	FALSE
Q9NRZ9	23.5432	22.024	22.1282	21.854	21.5832	23.0599	25.7208	21.8033	24.2516	sp|Q9NRZ9|HELLS_HUMAN	Q9NRZ9	HELLS_HUMAN	HELLS	838	Homo sapiens	1:Experimental evidence at protein level	Lymphoid-specific helicase	1	0.9986	5	6	6	6	1	0	0	1	0	1	2	1	0	1	0	0	1	0	1	2	1	0	1	0	0	1	0	1	2	1	0	0	0	0	0	0	0	0	0	0		TRUE	7	-1.90545	2.70434	0.399448	0.837056	0.697076	-3.66497	0.944817	-1.36008	0.501046	0.208139	-4.06442	0.545368	-1.75953	0.455621	0.115198	FALSE	FALSE	FALSE	FALSE
Q9NS69	26.0816	26.4144	26.5091	28.3172	22.9379	24.3089	25.4632	22.4611	25.9198	sp|Q9NS69|TOM22_HUMAN	Q9NS69	TOM22_HUMAN	TOMM22	142	Homo sapiens	1:Experimental evidence at protein level	Mitochondrial import receptor subunit TOM22 homolog	0.9999	0.999	1	13	13	13	1	1	1	3	0	4	1	1	1	1	1	1	3	0	4	1	1	1	1	1	1	3	0	4	1	1	1	66819504	84152360	89866110	275446700	0	137296000	43525030	0	59728296		TRUE	2	-2.21279	4.5069	1.14706	0.661563	0.449967	-1.63951	5.08017	1.72033	0.562067	0.268456	-2.78657	3.93312	0.573277	0.903469	0.701485	FALSE	FALSE	FALSE	FALSE
Q9NS86	24.4998	25.3541	21.3225	22.8514	23.5571	23.3573	21.1923	24.9394	21.6491	sp|Q9NS86|LANC2_HUMAN	Q9NS86	LANC2_HUMAN	LANCL2	450	Homo sapiens	1:Experimental evidence at protein level	LanC-like protein 2	1	0.999	4	9	9	9	1	3	0	0	0	2	0	2	1	1	3	0	0	0	2	0	2	1	1	3	0	0	0	2	0	2	1	23750808	21430910	0	0	0	0	0	32211818	0		TRUE	6	-2.49414	3.43445	0.470157	0.852858	0.721417	-1.83242	4.09617	1.13187	0.675078	0.400446	-2.30258	3.62601	0.661717	0.864183	0.617311	FALSE	FALSE	FALSE	FALSE
Q9NS87	22.8597	24.2156	22.9234	22.7899	22.8001	23.1855	22.1933	21.4286	23.4811	sp|Q9NS87|KIF15_HUMAN	Q9NS87	KIF15_HUMAN	KIF15	1388	Homo sapiens	1:Experimental evidence at protein level	Kinesin-like protein KIF15	1	0.9893	6	7	7	7	1	1	0	2	0	1	0	0	2	1	1	0	2	0	1	0	0	2	1	1	0	2	0	1	0	0	2	0	0	0	0	0	0	0	0	0		TRUE	5	-0.957671	1.77322	0.407776	0.706057	0.506741	-0.400189	2.33071	0.965258	0.410647	0.140116	-0.807965	1.92293	0.557482	0.715887	0.370273	FALSE	FALSE	FALSE	FALSE
Q9NSB2	23.0512	21.1398	29.4141	21.8291	24.0034	22.1737	21.9638	22.2372	23.2066	sp|Q9NSB2|KRT84_HUMAN	Q9NSB2	KRT84_HUMAN	KRT84	600	Homo sapiens	2:Experimental evidence at transcript level	Keratin, type II cuticular Hb4	1	0.999	14	10	10	43	0	1	9	0	0	0	0	0	0	0	1	9	0	0	0	0	0	0	3	4	13	6	4	4	4	3	2	0	0	0	0	0	0	0	0	0		TRUE	8	-2.62915	6.36169	1.86627	0.588111	0.362719	-2.42962	6.56122	2.0658	0.600497	0.316727	-4.29588	4.69496	0.199538	0.981236	0.920184	FALSE	FALSE	FALSE	FALSE
Q9NSC5	22.3791	21.4424	22.4015	22.5573	21.1803	22.303	22.7111	21.5383	22.03	sp|Q9NSC5|HOME3_HUMAN	Q9NSC5	HOME3_HUMAN	HOMER3	361	Homo sapiens	1:Experimental evidence at protein level	Homer protein homolog 3	0.9998	0.9985	2	2	2	2	1	0	1	0	0	0	0	0	0	1	0	1	0	0	0	0	0	0	1	0	1	0	0	0	0	0	0	0	0	0	0	0	0	0	0	0		TRUE	8	-1.10092	1.22254	0.0608079	0.960521	0.905953	-1.18053	1.14293	-0.018803	0.992421	0.970845	-1.24134	1.08212	-0.0796109	0.963116	0.877119	FALSE	FALSE	FALSE	FALSE
Q9NSD9	29.4821	29.5845	29.6287	28.7662	29.1211	28.7334	29.1778	29.0424	29.2664	sp|Q9NSD9|SYFB_HUMAN	Q9NSD9	SYFB_HUMAN	FARSB	589	Homo sapiens	1:Experimental evidence at protein level	Phenylalanine--tRNA ligase beta subunit	1	0.999	23	110	110	110	16	12	15	10	11	11	14	10	11	16	12	15	10	11	11	14	10	11	16	12	15	10	11	11	14	10	11	127437304	136469800	117623944	125061600	124372380	109236090	111405816	132643310	128611200		FALSE	0	0.180985	1.20213	0.691559	0.0856239	0.0145815	-0.107704	0.913443	0.402869	0.360152	0.105316	-0.799263	0.221884	-0.28869	0.600337	0.225791	FALSE	FALSE	FALSE	FALSE
Q9NSE4	30.2774	30.0701	30.0437	28.7509	28.6432	29.1794	29.5689	29.034	29.4771	sp|Q9NSE4|SYIM_HUMAN	Q9NSE4	SYIM_HUMAN	IARS2	1012	Homo sapiens	1:Experimental evidence at protein level	Isoleucine--tRNA ligase, mitochondrial	1	0.999	27	122	122	122	20	17	19	8	9	12	15	8	14	20	17	19	8	9	12	15	8	14	20	17	19	8	9	12	15	8	14	149121360	135898430	133580136	99258240	97385576	102340904	126501550	135107020	119091940		FALSE	0	0.662865	1.88221	1.27254	0.0188409	0.00150311	0.160657	1.38001	0.770332	0.162161	0.0198867	-1.11188	0.107467	-0.502208	0.425617	0.0932465	TRUE	FALSE	FALSE	TRUE
Q9NSK0	21.3027	24.9625	23.6086	22.6008	26.8619	22.5901	26.8099	23.8082	22.0112	sp|Q9NSK0|KLC4_HUMAN	Q9NSK0	KLC4_HUMAN	KLC4	619	Homo sapiens	1:Experimental evidence at protein level	Kinesin light chain 4	0.9999	0.9972	7	5	4	24	0	1	0	1	1	0	1	0	1	0	1	0	1	1	0	1	0	0	3	5	2	2	2	2	2	2	4	0	0	0	0	121961760	0	117649240	0	0		TRUE	6	-4.61959	3.16687	-0.726359	0.82557	0.675426	-4.81174	2.97472	-0.918511	0.804567	0.597815	-4.08538	3.70108	-0.192152	0.978874	0.911293	FALSE	FALSE	FALSE	FALSE
Q9NSV4	21.0196	22.1491	23.568	23.505	21.9286	24.1207	21.9232	24.5529	22.1482	sp|Q9NSV4|DIAP3_HUMAN	Q9NSV4	DIAP3_HUMAN	DIAPH3	1193	Homo sapiens	1:Experimental evidence at protein level	Protein diaphanous homolog 3	1	0.9978	4	4	3	4	0	0	0	0	1	1	0	1	1	0	0	0	0	1	0	0	1	1	0	0	0	0	1	1	0	1	1	0	0	0	0	0	0	0	0	0		TRUE	7	-3.19685	1.31849	-0.93918	0.587784	0.361796	-2.88686	1.62848	-0.629187	0.76771	0.534735	-1.94768	2.56766	0.309993	0.929583	0.757301	FALSE	FALSE	FALSE	FALSE
Q9NT62	25.4553	25.444	26.6181	25.2622	25.8301	26.3637	25.9164	26.3271	26.1006	sp|Q9NT62|ATG3_HUMAN	Q9NT62	ATG3_HUMAN	ATG3	314	Homo sapiens	1:Experimental evidence at protein level	Ubiquitin-like-conjugating enzyme ATG3	1	0.999	6	33	33	33	4	4	4	2	3	3	5	4	4	4	4	4	2	3	3	5	4	4	4	4	4	2	3	3	5	4	4	40185788	44916988	43316644	38535412	51492948	53641508	50200270	62479004	54076304		FALSE	0	-0.968095	1.00909	0.0204953	0.983464	0.962661	-1.26415	0.713034	-0.275556	0.76771	0.534666	-1.28464	0.692539	-0.296052	0.800522	0.505598	FALSE	FALSE	FALSE	FALSE
Q9NTI5	27.7025	27.4976	27.101	27.9265	28.7739	27.6	28.038	27.5965	27.8989	sp|Q9NTI5|PDS5B_HUMAN	Q9NTI5	PDS5B_HUMAN	PDS5B	1447	Homo sapiens	1:Experimental evidence at protein level	Sister chromatid cohesion protein PDS5 homolog B	1	0.999	27	75	75	88	11	10	6	8	11	6	9	7	7	11	10	6	8	11	6	9	7	7	11	11	6	11	14	8	11	8	8	74475816	68101510	65399220	87260080	88642904	64296052	68411210	59025892	61200596		FALSE	0	-1.50061	0.167675	-0.666469	0.279497	0.101713	-1.24494	0.423344	-0.4108	0.578281	0.285675	-0.578475	1.08981	0.255669	0.793032	0.495965	FALSE	FALSE	FALSE	FALSE
Q9NTJ3	31.4698	31.437	31.4471	30.6042	30.6677	30.6787	31.2609	31.0804	30.5805	sp|Q9NTJ3|SMC4_HUMAN	Q9NTJ3	SMC4_HUMAN	SMC4	1288	Homo sapiens	1:Experimental evidence at protein level	Structural maintenance of chromosomes protein 4	1	0.999	56	308	308	308	45	38	41	23	30	31	34	32	34	45	38	41	23	30	31	34	32	34	45	38	41	23	30	31	34	32	34	277683680	288950200	273840600	205974860	200232860	222842480	238387570	223652480	227663570		FALSE	0	0.234934	1.36732	0.801127	0.0740867	0.0118997	-0.0887692	1.04362	0.477424	0.326136	0.0870631	-0.889896	0.24249	-0.323703	0.594699	0.221164	FALSE	FALSE	FALSE	FALSE
Q9NTJ5	27.9164	27.4171	26.0945	28.5993	27.8947	27.1966	28.5858	28.5969	27.0462	sp|Q9NTJ5|SAC1_HUMAN	Q9NTJ5	SAC1_HUMAN	SACM1L	587	Homo sapiens	1:Experimental evidence at protein level	Phosphatidylinositol-3-phosphatase SAC1	1	0.999	14	51	51	51	6	6	5	4	5	6	9	7	3	6	6	5	4	5	6	9	7	3	6	6	5	4	5	6	9	7	3	75261880	69883800	53860444	141192450	119920800	86926050	92753656	105008980	76238260		FALSE	0	-2.27535	0.766932	-0.754209	0.514941	0.282672	-2.45481	0.587475	-0.933666	0.478452	0.19232	-1.7006	1.34168	-0.179457	0.936317	0.79043	FALSE	FALSE	FALSE	FALSE
Q9NTK5	28.644	27.7032	27.0283	28.0697	28.1424	26.5812	28.5275	28.252	27.3206	sp|Q9NTK5|OLA1_HUMAN	Q9NTK5	OLA1_HUMAN	OLA1	396	Homo sapiens	1:Experimental evidence at protein level	Obg-like ATPase 1	1	0.999	12	65	65	65	10	7	5	7	10	4	9	7	6	10	7	5	7	10	4	9	7	6	10	7	5	7	10	4	9	7	6	74178870	76043880	70423960	77705656	75304344	76220700	85250120	72941290	79732820		FALSE	0	-1.21437	1.60254	0.194083	0.872179	0.756465	-1.64995	1.16696	-0.241494	0.87186	0.70011	-1.84403	0.972878	-0.435577	0.790244	0.492226	FALSE	FALSE	FALSE	FALSE
Q9NTZ6	28.8062	28.791	27.7895	22.0347	26.2639	20.488	21.8558	22.0377	25.7418	sp|Q9NTZ6|RBM12_HUMAN	Q9NTZ6	RBM12_HUMAN	RBM12	932	Homo sapiens	1:Experimental evidence at protein level	RNA-binding protein 12	1	0.999	10	25	25	25	9	8	4	1	1	0	0	1	1	9	8	4	1	1	0	0	1	1	9	8	4	1	1	0	0	1	1	91724290	91810056	86138880	0	92065576	0	0	0	64110252		TRUE	4	1.80373	9.26305	5.53339	0.0643401	0.00947629	1.52082	8.98014	5.25048	0.127315	0.0121885	-4.01257	3.44675	-0.282912	0.957563	0.864128	FALSE	FALSE	FALSE	FALSE
Q9NUI1	24.0504	20.7282	23.1299	22.1967	23.0033	21.4582	24.4971	21.8016	20.1288	sp|Q9NUI1|DECR2_HUMAN	Q9NUI1	DECR2_HUMAN	DECR2	292	Homo sapiens	1:Experimental evidence at protein level	Peroxisomal 2,4-dienoyl-CoA reductase [(3E)-enoyl-CoA-producing]	0.619	0.9844	1	1	1	1	0	0	0	0	0	0	1	0	0	0	0	0	0	0	0	1	0	0	0	0	0	0	0	0	1	0	0	0	0	0	0	0	0	0	0	0		TRUE	8	-2.47647	3.31002	0.416771	0.867471	0.745867	-2.3996	3.38689	0.493649	0.872582	0.701493	-2.81637	2.97012	0.0768774	0.990662	0.952158	FALSE	FALSE	FALSE	FALSE
Q9NUJ1	27.7313	27.3528	27.0966	22.6197	23.0949	26.1227	24.8384	24.025	24.1508	sp|Q9NUJ1|ABHDA_HUMAN	Q9NUJ1	ABHDA_HUMAN	ABHD10	306	Homo sapiens	1:Experimental evidence at protein level	Palmitoyl-protein thioesterase ABHD10, mitochondrial	1	0.999	7	19	19	19	6	4	3	0	0	1	2	2	1	6	4	3	0	0	1	2	2	1	6	4	3	0	0	1	2	2	1	55515396	31800216	47673340	0	0	0	32197156	36445724	39769052		TRUE	2	1.4483	5.44739	3.44785	0.0388517	0.00439038	1.05596	5.05506	3.05551	0.102933	0.00819217	-2.39188	1.60721	-0.392334	0.883311	0.65989	TRUE	FALSE	FALSE	TRUE
Q9NUL3	21.6385	22.8749	21.9603	23.2748	22.8369	23.0154	22.7507	23.2814	25.045	sp|Q9NUL3|STAU2_HUMAN	Q9NUL3	STAU2_HUMAN	STAU2	570	Homo sapiens	1:Experimental evidence at protein level	Double-stranded RNA-binding protein Staufen homolog 2	0.9962	0.9934	2	2	2	2	0	1	0	0	0	0	0	0	1	0	1	0	0	0	0	0	0	1	0	1	0	0	0	0	0	0	1	0	0	0	0	0	0	0	0	0		TRUE	7	-2.31613	0.547162	-0.884485	0.408989	0.189749	-2.96612	-0.102824	-1.53447	0.21943	0.0387965	-2.08163	0.781661	-0.649986	0.688022	0.322186	FALSE	FALSE	FALSE	FALSE
Q9NUQ2	26.0723	20.8224	21.9187	24.1204	24.0316	22.5401	22.8675	25.7908	24.7797	sp|Q9NUQ2|PLCE_HUMAN	Q9NUQ2	PLCE_HUMAN	AGPAT5	364	Homo sapiens	1:Experimental evidence at protein level	1-acyl-sn-glycerol-3-phosphate acyltransferase epsilon	0.9623	0.999	1	2	2	2	1	0	0	0	0	0	0	1	0	1	0	0	0	0	0	0	1	0	1	0	0	0	0	0	0	1	0	70559350	0	0	0	0	0	0	58049910	0		TRUE	7	-3.87818	2.62576	-0.626211	0.820913	0.665748	-4.7935	1.71045	-1.54152	0.590171	0.302749	-4.16729	2.33666	-0.915313	0.819131	0.530784	FALSE	FALSE	FALSE	FALSE
Q9NUQ3	20.6118	23.2208	28.9551	28.9964	26.1056	21.2001	29.3137	20.8279	22.4878	sp|Q9NUQ3|TXLNG_HUMAN	Q9NUQ3	TXLNG_HUMAN	TXLNG	528	Homo sapiens	1:Experimental evidence at protein level	Gamma-taxilin	1	0.9988	6	7	7	14	1	1	1	1	2	0	1	0	0	1	1	1	1	2	0	1	0	0	3	3	1	2	3	1	1	0	0	0	0	0	535516830	0	0	667258900	0	0		TRUE	5	-8.43333	6.09045	-1.17144	0.849602	0.716908	-7.2091	7.31468	0.0527912	0.997616	0.986902	-6.03766	8.48612	1.22423	0.903469	0.704856	FALSE	FALSE	FALSE	FALSE
Q9NUQ6	27.1781	27.0086	26.1866	26.9677	27.5174	27.7831	26.7621	25.9478	26.8968	sp|Q9NUQ6|SPS2L_HUMAN	Q9NUQ6	SPS2L_HUMAN	SPATS2L	558	Homo sapiens	1:Experimental evidence at protein level	SPATS2-like protein	1	0.999	10	47	47	47	6	4	4	4	6	6	7	5	5	6	4	4	4	6	6	7	5	5	6	4	4	4	6	6	7	5	5	24671366	54605644	54476388	46449268	55428204	61948820	38380776	51333750	42963356		FALSE	0	-1.57847	0.315185	-0.631641	0.366979	0.160602	-0.691286	1.20237	0.255541	0.775942	0.547374	-0.0596443	1.83401	0.887182	0.370574	0.0624942	FALSE	FALSE	FALSE	FALSE
Q9NUQ8	24.5325	25.7019	25.8177	23.8549	24.2212	26.8799	23.416	24.5323	22.8485	sp|Q9NUQ8|ABCF3_HUMAN	Q9NUQ8	ABCF3_HUMAN	ABCF3	709	Homo sapiens	1:Experimental evidence at protein level	ATP-binding cassette sub-family F member 3	1	0.999	6	10	10	10	2	2	2	0	1	2	0	1	0	2	2	2	0	1	2	0	1	0	2	2	2	0	1	2	0	1	0	24267136	33129724	33026726	0	0	0	0	24264546	0		TRUE	3	-1.64882	2.37955	0.365365	0.829937	0.683833	-0.262472	3.7659	1.75171	0.311355	0.0792995	-0.627837	3.40053	1.38635	0.504491	0.149382	FALSE	FALSE	FALSE	FALSE
Q9NUQ9	24.9933	22.476	22.0416	23.328	23.9724	23.4409	23.3488	22.2841	22.2225	sp|Q9NUQ9|CYRIB_HUMAN	Q9NUQ9	CYRIB_HUMAN	CYRIB	324	Homo sapiens	1:Experimental evidence at protein level	CYFIP-related Rac1 interactor B	1	0.999	5	10	9	10	4	1	2	0	0	0	0	1	2	4	1	1	0	0	0	0	1	2	4	1	2	0	0	0	0	1	2	6585798	7269680	5379223	0	0	0	0	6364138	6098057		TRUE	4	-2.19209	1.37181	-0.41014	0.776807	0.60662	-1.23009	2.3338	0.551856	0.736356	0.491638	-0.81995	2.74394	0.961996	0.617195	0.245439	FALSE	FALSE	FALSE	FALSE
Q9NUU7	24.5869	24.352	25.7409	26.5719	26.3844	26.3941	23.4572	26.1346	25.088	sp|Q9NUU7|DD19A_HUMAN	Q9NUU7	DD19A_HUMAN	DDX19A	478	Homo sapiens	1:Experimental evidence at protein level	ATP-dependent RNA helicase DDX19A	1	0.999	10	35	13	35	4	3	4	3	5	3	3	4	6	1	1	3	0	2	1	1	1	3	4	3	4	3	5	3	3	4	6	23611182	20519150	23816380	44210324	24969914	27642672	29128596	27839014	22864622		FALSE	0	-3.1439	0.0301126	-1.55689	0.190251	0.0534735	-1.587	1.58701	6.55488e-06	0.999993	0.999993	-0.030106	3.14391	1.5569	0.335776	0.0534727	FALSE	FALSE	FALSE	FALSE
Q9NV06	24.1217	21.7779	21.8701	27.18	26.4766	25.5533	23.6845	23.5405	26.1739	sp|Q9NV06|DCA13_HUMAN	Q9NV06	DCA13_HUMAN	DCAF13	445	Homo sapiens	1:Experimental evidence at protein level	DDB1- and CUL4-associated factor 13	1	0.999	7	16	16	16	1	1	1	3	3	1	1	3	2	1	1	1	3	3	1	1	3	2	1	1	1	3	3	1	1	3	2	0	0	0	49438370	41335308	29406194	43006480	38921120	42804810		TRUE	2	-5.98009	-1.64683	-3.81346	0.03579	0.00393152	-4.04309	0.290165	-1.87646	0.311355	0.0803178	-0.229635	4.10362	1.93699	0.390666	0.0727663	TRUE	FALSE	FALSE	TRUE
Q9NV70	28.253	28.7017	27.97	28.1327	28.1152	29.4111	28.0406	28.3436	28.2664	sp|Q9NV70|EXOC1_HUMAN	Q9NV70	EXOC1_HUMAN	EXOC1	894	Homo sapiens	1:Experimental evidence at protein level	Exocyst complex component 1	1	0.999	20	69	69	69	8	8	6	8	7	5	10	7	10	8	8	6	8	7	5	10	7	10	8	8	6	8	7	5	10	7	10	88965630	95213320	80634810	89059864	84020620	95235150	84932330	109368930	93502056		FALSE	0	-1.18923	0.699722	-0.244752	0.74807	0.563061	-0.853111	1.03584	0.0913632	0.934329	0.827364	-0.608359	1.28059	0.336115	0.753642	0.431772	FALSE	FALSE	FALSE	FALSE
Q9NV92	22.6954	20.6822	22.0219	24.1857	21.3326	22.7499	21.8944	23.2214	21.7418	sp|Q9NV92|NFIP2_HUMAN	Q9NV92	NFIP2_HUMAN	NDFIP2	336	Homo sapiens	1:Experimental evidence at protein level	NEDD4 family-interacting protein 2	0.8867	0.9967	1	1	1	1	0	0	0	1	0	0	0	0	0	0	0	0	1	0	0	0	0	0	0	0	0	1	0	0	0	0	0	0	0	0	0	0	0	0	0	0		TRUE	8	-2.91717	1.00474	-0.956218	0.521492	0.290086	-2.447	1.47491	-0.486046	0.792306	0.579798	-1.49078	2.43113	0.470172	0.851023	0.591982	FALSE	FALSE	FALSE	FALSE
Q9NVA1	23.1526	22.1764	22.9889	20.9026	22.21	21.8056	23.2137	21.7041	21.6297	sp|Q9NVA1|UQCC1_HUMAN	Q9NVA1	UQCC1_HUMAN	UQCC1	299	Homo sapiens	1:Experimental evidence at protein level	Ubiquinol-cytochrome-c reductase complex assembly factor 1	0.9915	0.9989	1	1	1	1	1	0	0	0	0	0	0	0	0	1	0	0	0	0	0	0	0	0	1	0	0	0	0	0	0	0	0	0	0	0	0	0	0	0	0	0		TRUE	8	-0.16198	2.42841	1.13322	0.24092	0.0778424	-0.70512	1.88527	0.590077	0.603991	0.320621	-1.83834	0.752057	-0.54314	0.707845	0.358158	FALSE	FALSE	FALSE	FALSE
Q9NVA2	31.5234	31.2211	31.3337	31.4269	31.289	31.5434	31.3782	31.163	31.1038	sp|Q9NVA2|SEP11_HUMAN	Q9NVA2	SEP11_HUMAN	SEPTIN11	429	Homo sapiens	1:Experimental evidence at protein level	Septin-11	1	0.999	19	150	88	169	18	15	19	18	16	18	16	15	15	10	8	13	10	10	9	11	8	9	20	17	21	20	18	21	18	17	17	748032600	658193150	693020700	783136800	729439400	868107400	775673900	718249100	689129150		FALSE	0	-0.566946	0.446206	-0.06037	0.893661	0.788363	-0.362177	0.650974	0.144399	0.759772	0.525709	-0.301807	0.711344	0.204769	0.717192	0.374789	FALSE	FALSE	FALSE	FALSE
Q9NVD7	25.3333	25.1052	26.3122	23.3171	21.3539	22.3362	25.551	25.1475	23.4469	sp|Q9NVD7|PARVA_HUMAN	Q9NVD7	PARVA_HUMAN	PARVA	372	Homo sapiens	1:Experimental evidence at protein level	Alpha-parvin	1	0.999	4	10	6	10	1	2	2	0	0	1	2	1	1	0	1	1	0	0	1	2	1	0	1	2	2	0	0	1	2	1	1	41224080	35195200	42157456	0	0	0	28786458	39084936	0		TRUE	4	1.58958	4.90605	3.24781	0.0242445	0.00217138	-0.789839	2.52663	0.868395	0.554098	0.258602	-4.03765	-0.721184	-2.37942	0.141731	0.0111332	TRUE	FALSE	FALSE	TRUE
Q9NVH0	22.5009	23.4085	22.5982	28.1683	21.6934	22.3842	21.329	22.4792	22.9535	sp|Q9NVH0|EXD2_HUMAN	Q9NVH0	EXD2_HUMAN	EXD2	621	Homo sapiens	1:Experimental evidence at protein level	Exonuclease 3'-5' domain-containing protein 2	0.9923	0.9983	2	2	2	2	0	1	0	1	0	0	0	0	0	0	1	0	1	0	0	0	0	0	0	1	0	1	0	0	0	0	0	0	0	0	0	0	0	0	0	0		TRUE	8	-4.91007	2.41783	-1.24612	0.662696	0.451626	-3.08197	4.24593	0.581982	0.8824	0.721028	-1.83585	5.49205	1.8281	0.647803	0.279885	FALSE	FALSE	FALSE	FALSE
Q9NVH1	29.0947	28.5939	29.4538	23.1528	26.3177	26.5128	29.5108	29.1493	29.7295	sp|Q9NVH1|DJC11_HUMAN	Q9NVH1	DJC11_HUMAN	DNAJC11	559	Homo sapiens	1:Experimental evidence at protein level	DnaJ homolog subfamily C member 11	1	0.999	14	76	76	76	9	10	14	1	4	3	14	8	13	9	10	14	1	4	3	14	8	13	9	10	14	1	4	3	14	8	13	145925870	129507040	127292360	0	57453604	81036430	163175660	216768500	156954460		TRUE	1	1.73846	5.70093	3.71969	0.0273106	0.00275703	-2.39698	1.5655	-0.415739	0.830033	0.638235	-6.11667	-2.15419	-4.13543	0.0433443	0.00150289	TRUE	FALSE	TRUE	TRUE
Q9NVH2	22.9374	29.2923	20.7756	21.9235	22.7705	25.1236	22.5837	23.7721	23.2407	sp|Q9NVH2|INT7_HUMAN	Q9NVH2	INT7_HUMAN	INTS7	962	Homo sapiens	1:Experimental evidence at protein level	Integrator complex subunit 7	1	0.999	5	8	8	8	2	3	0	0	0	1	0	1	1	2	3	0	0	0	1	0	1	1	2	3	0	0	0	1	0	1	1	59594560	51578400	0	0	0	0	0	0	0		TRUE	5	-3.65917	5.78428	1.06256	0.78292	0.614516	-3.58545	5.858	1.13627	0.799388	0.590649	-4.64801	4.79544	0.0737187	0.99335	0.971876	FALSE	FALSE	FALSE	FALSE
Q9NVI1	21.7223	22.8424	20.7719	22.0361	22.8574	27.172	20.7691	21.1659	21.9861	sp|Q9NVI1|FANCI_HUMAN	Q9NVI1	FANCI_HUMAN	FANCI	1328	Homo sapiens	1:Experimental evidence at protein level	Fanconi anemia group I protein	0.9845	0.9908	3	3	3	3	1	0	0	0	0	2	0	0	0	1	0	0	0	0	2	0	0	0	1	0	0	0	0	2	0	0	0	0	0	0	0	0	0	0	0	0		TRUE	7	-5.24734	0.761447	-2.24295	0.31281	0.122151	-2.53253	3.47625	0.47186	0.88344	0.724005	-0.289587	5.7192	2.71481	0.386044	0.0703367	FALSE	FALSE	FALSE	FALSE
Q9NVI7	32.5427	32.3003	32.5824	30.337	30.8535	30.8958	32.5012	32.2136	32.3496	sp|Q9NVI7|ATD3A_HUMAN	Q9NVI7	ATD3A_HUMAN	ATAD3A	634	Homo sapiens	1:Experimental evidence at protein level	ATPase family AAA domain-containing protein 3A	1	0.999	43	330	93	330	47	43	43	21	24	31	41	39	41	14	13	13	6	6	10	9	10	12	47	43	43	21	24	31	41	39	41	632304400	609641900	625982850	264707730	285076030	317658400	670284860	595987800	615850300		FALSE	0	1.20105	2.3584	1.77972	0.0039238	0.000132105	-0.458318	0.699031	0.120356	0.831488	0.641157	-2.23804	-1.08069	-1.65937	0.0124399	0.000209233	TRUE	FALSE	TRUE	TRUE
Q9NVJ2	21.0494	22.6526	25.6413	21.3549	21.9042	22.0689	28.4594	24.3932	25.8462	sp|Q9NVJ2|ARL8B_HUMAN	Q9NVJ2	ARL8B_HUMAN	ARL8B	186	Homo sapiens	1:Experimental evidence at protein level	ADP-ribosylation factor-like protein 8B	1	0.9989	4	8	2	8	0	3	1	0	0	1	1	1	1	0	0	0	0	0	1	0	1	0	0	3	1	0	0	1	1	1	1	0	0	52334840	0	0	0	0	0	60324576		TRUE	5	-1.78447	4.46136	1.33845	0.574851	0.34828	-6.24142	0.00440468	-3.11851	0.245525	0.0502502	-7.57987	-1.33404	-4.45696	0.144116	0.0114234	FALSE	FALSE	FALSE	FALSE
Q9NVM9	26.138	26.3026	25.5511	25.7097	23.9406	24.3343	23.5198	22.848	24.1371	sp|Q9NVM9|INT13_HUMAN	Q9NVM9	INT13_HUMAN	INTS13	706	Homo sapiens	1:Experimental evidence at protein level	Integrator complex subunit 13	1	0.999	6	18	18	18	4	3	2	3	1	2	1	1	1	4	3	2	3	1	2	1	1	1	4	3	2	3	1	2	1	1	1	26998906	24263014	30812880	31983094	21437886	28164866	16014494	0	23698386		TRUE	1	0.0731759	2.59829	1.33573	0.159008	0.04074	1.23305	3.75816	2.4956	0.0520157	0.00206066	-0.102688	2.42243	1.15987	0.374712	0.066687	FALSE	FALSE	FALSE	FALSE
Q9NVP1	20.5356	26.1274	22.3574	26.1026	27.0552	26.505	25.3527	26.27	25.487	sp|Q9NVP1|DDX18_HUMAN	Q9NVP1	DDX18_HUMAN	DDX18	670	Homo sapiens	1:Experimental evidence at protein level	ATP-dependent RNA helicase DDX18	1	0.999	6	16	16	16	2	1	2	1	3	2	1	3	1	2	1	2	1	3	2	1	3	1	2	1	2	1	3	2	1	3	1	0	64726120	0	63624830	71945380	51857016	51948508	50428900	57019380		TRUE	2	-6.4759	-0.619062	-3.54748	0.114273	0.0238083	-5.62488	0.23196	-2.69646	0.286352	0.0661876	-2.0774	3.77944	0.851022	0.811065	0.517897	FALSE	FALSE	FALSE	FALSE
Q9NVR2	22.1288	23.2905	22.5064	25.5218	22.8155	22.1683	22.7904	23.1465	21.0935	sp|Q9NVR2|INT10_HUMAN	Q9NVR2	INT10_HUMAN	INTS10	710	Homo sapiens	1:Experimental evidence at protein level	Integrator complex subunit 10	0.8481	0.9954	1	1	1	1	0	0	0	1	0	0	0	0	0	0	0	0	1	0	0	0	0	0	0	0	0	1	0	0	0	0	0	0	0	0	0	0	0	0	0	0		TRUE	8	-3.04888	1.32897	-0.859958	0.607081	0.387645	-1.89047	2.48737	0.29845	0.901046	0.758936	-1.03052	3.34733	1.15841	0.628956	0.254038	FALSE	FALSE	FALSE	FALSE
Q9NVS2	23.7616	21.6104	23.281	22.504	24.5298	22.1982	21.5413	22.6136	21.7304	sp|Q9NVS2|RT18A_HUMAN	Q9NVS2	RT18A_HUMAN	MRPS18A	196	Homo sapiens	1:Experimental evidence at protein level	39S ribosomal protein S18a, mitochondrial	0.9914	0.989	3	5	5	5	2	0	1	0	1	1	0	0	0	2	0	1	0	1	1	0	0	0	2	0	1	0	1	1	0	0	0	14221825	0	0	0	24222414	0	0	0	0		TRUE	6	-2.01523	1.6292	-0.193016	0.908941	0.811322	-0.899642	2.74478	0.92257	0.567922	0.273418	-0.706627	2.9378	1.11559	0.555637	0.193339	FALSE	FALSE	FALSE	FALSE
Q9NVT9	23.2241	25.4887	20.3864	22.5914	21.9486	22.8972	26.5211	26.5302	23.718	sp|Q9NVT9|ARMC1_HUMAN	Q9NVT9	ARMC1_HUMAN	ARMC1	282	Homo sapiens	1:Experimental evidence at protein level	Armadillo repeat-containing protein 1	0.9998	0.9989	2	10	10	10	3	1	1	0	0	0	2	2	1	3	1	1	0	0	0	2	2	1	3	1	1	0	0	0	2	2	1	0	47083612	0	0	0	0	76884616	75537890	0		TRUE	6	-2.50294	3.61099	0.554026	0.829937	0.684097	-5.61366	0.500266	-2.5567	0.3307	0.0891947	-6.16769	-0.0537596	-3.11073	0.3251	0.0469843	FALSE	FALSE	FALSE	FALSE
Q9NVU7	22.7851	22.9004	21.6727	21.0292	22.7715	23.1908	22.3861	25.7262	20.8882	sp|Q9NVU7|SDA1_HUMAN	Q9NVU7	SDA1_HUMAN	SDAD1	687	Homo sapiens	1:Experimental evidence at protein level	Protein SDA1 homolog	1	0.9985	3	7	7	7	0	0	0	0	1	0	1	3	2	0	0	0	0	1	0	1	3	2	0	0	0	0	1	0	1	3	2	0	0	0	0	0	0	0	0	0		TRUE	8	-2.68757	2.932	0.122216	0.966464	0.921779	-3.35722	2.26235	-0.547436	0.846856	0.662102	-3.47944	2.14013	-0.669653	0.851822	0.594162	FALSE	FALSE	FALSE	FALSE
Q9NVV4	23.2033	23.4332	23.5955	21.1751	23.1005	22.8038	22.68	21.7442	23.8104	sp|Q9NVV4|PAPD1_HUMAN	Q9NVV4	PAPD1_HUMAN	MTPAP	582	Homo sapiens	1:Experimental evidence at protein level	Poly(A) RNA polymerase, mitochondrial	1	0.9979	4	6	6	6	1	2	2	0	1	0	0	0	0	1	2	2	0	1	0	0	0	0	1	2	2	0	1	0	0	0	0	0	11326804	12675477	0	8993927	0	0	0	0		TRUE	5	-0.473456	2.57517	1.05086	0.351699	0.148817	-0.858516	2.19011	0.665799	0.620894	0.339695	-1.90938	1.13926	-0.38506	0.838132	0.572715	FALSE	FALSE	FALSE	FALSE
Q9NVX2	21.8003	21.7689	22.4008	22.6624	22.6568	25.4893	25.8101	24.6231	25.2887	sp|Q9NVX2|NLE1_HUMAN	Q9NVX2	NLE1_HUMAN	NLE1	485	Homo sapiens	1:Experimental evidence at protein level	Notchless protein homolog 1	0.9965	0.9985	2	4	4	4	0	0	0	0	0	1	1	1	1	0	0	0	0	0	1	1	1	1	0	0	0	0	0	1	1	1	1	0	0	0	0	0	47103868	58833508	0	40986890		TRUE	5	-3.41942	0.193746	-1.61284	0.231436	0.0730906	-5.05722	-1.44405	-3.25063	0.0689052	0.00348737	-3.44438	0.168792	-1.63779	0.384478	0.0696047	FALSE	FALSE	FALSE	FALSE
Q9NW13	21.5027	22.274	23.6381	21.6448	22.3223	23.836	21.181	25.7139	21.8328	sp|Q9NW13|RBM28_HUMAN	Q9NW13	RBM28_HUMAN	RBM28	759	Homo sapiens	1:Experimental evidence at protein level	RNA-binding protein 28	0.9974	0.9984	2	3	3	3	0	0	0	0	1	0	0	2	0	0	0	0	0	1	0	0	2	0	0	0	0	0	1	0	0	2	0	0	0	0	0	0	0	0	0	0		TRUE	8	-3.02889	2.77003	-0.129431	0.965348	0.919732	-3.33708	2.46185	-0.437618	0.885634	0.734269	-3.20765	2.59128	-0.308187	0.938556	0.810683	FALSE	FALSE	FALSE	FALSE
Q9NW15	22.4667	24.1762	24.3196	22.2612	21.753	22.8629	23.2071	22.8235	20.8904	sp|Q9NW15|ANO10_HUMAN	Q9NW15	ANO10_HUMAN	ANO10	660	Homo sapiens	1:Experimental evidence at protein level	Anoctamin-10	0.9999	0.9988	2	4	4	4	0	0	1	0	1	0	1	1	0	0	0	1	0	1	0	1	1	0	0	0	1	0	1	0	1	1	0	0	0	0	0	0	0	0	0	0		TRUE	8	-0.379865	3.10351	1.36182	0.292541	0.107986	-0.394506	3.08887	1.34718	0.368523	0.111206	-1.75633	1.72704	-0.0146408	0.996741	0.984855	FALSE	FALSE	FALSE	FALSE
Q9NW64	22.3675	23.1064	27.9619	26.7146	25.4844	25.4087	25.9885	26.0616	27.2352	sp|Q9NW64|RBM22_HUMAN	Q9NW64	RBM22_HUMAN	RBM22	420	Homo sapiens	1:Experimental evidence at protein level	Pre-mRNA-splicing factor RBM22	1	0.9989	10	20	20	20	2	0	3	2	1	2	3	2	5	2	0	3	2	1	2	3	2	5	2	0	3	2	1	2	3	2	5	0	0	0	62469040	55607404	0	72464510	76235864	55034196		TRUE	2	-4.5824	1.80116	-1.39062	0.568087	0.340836	-5.14161	1.24195	-1.94983	0.482198	0.194197	-3.75099	2.63257	-0.559212	0.899972	0.693957	FALSE	FALSE	FALSE	FALSE
Q9NWB6	27.1511	26.8178	20.6406	25.0421	25.0702	24.4239	23.375	22.1178	23.3456	sp|Q9NWB6|ARGL1_HUMAN	Q9NWB6	ARGL1_HUMAN	ARGLU1	273	Homo sapiens	1:Experimental evidence at protein level	Arginine and glutamate-rich protein 1	1	0.9971	6	15	15	15	4	4	0	2	3	1	0	0	1	4	4	0	2	3	1	0	0	1	4	4	0	2	3	1	0	0	1	41313036	36589556	0	34829868	31861998	46217860	0	0	21083896		TRUE	3	-3.70561	3.75444	0.0244176	0.996219	0.988205	-1.80633	5.65372	1.92369	0.559759	0.265291	-1.83075	5.6293	1.89928	0.641805	0.270904	FALSE	FALSE	FALSE	FALSE
Q9NWH9	28.9578	21.3497	25.2529	23.3683	22.1696	25.1065	29.2801	29.2105	21.2668	sp|Q9NWH9|SLTM_HUMAN	Q9NWH9	SLTM_HUMAN	SLTM	1034	Homo sapiens	1:Experimental evidence at protein level	SAFB-like transcription modulator	1	0.999	7	13	13	13	6	1	2	0	0	1	2	1	0	6	1	2	0	0	1	2	1	0	6	1	2	0	0	1	2	1	0	161905900	110998740	160130240	0	0	144679200	228584050	221646190	0		TRUE	3	-4.44924	7.72661	1.63869	0.737054	0.548418	-7.48689	4.68896	-1.39897	0.812274	0.607187	-9.12558	3.05027	-3.03766	0.647803	0.279865	FALSE	FALSE	FALSE	FALSE
Q9NWR8	24.8674	25.1679	21.294	22.1539	22.9751	22.6054	22.6828	22.4725	22.5682	sp|Q9NWR8|MCUB_HUMAN	Q9NWR8	MCUB_HUMAN	MCUB	336	Homo sapiens	1:Experimental evidence at protein level	Calcium uniporter regulatory subunit MCUb, mitochondrial	0.6983	0.989	1	2	2	2	1	1	0	0	0	0	0	0	0	1	1	0	0	0	0	0	0	0	1	1	0	0	0	0	0	0	0	30608046	37695360	0	0	0	0	0	0	0		TRUE	7	-1.01388	3.41052	1.19832	0.470159	0.243986	-1.01029	3.41411	1.20191	0.536689	0.242703	-2.20861	2.21579	0.00359317	0.998504	0.997073	FALSE	FALSE	FALSE	FALSE
Q9NWS8	26.839	27.0971	26.7957	22.6223	22.1453	23.0531	21.4046	21.9416	22.0112	sp|Q9NWS8|RMND1_HUMAN	Q9NWS8	RMND1_HUMAN	RMND1	449	Homo sapiens	1:Experimental evidence at protein level	Required for meiotic nuclear division protein 1 homolog	1	0.999	3	7	7	7	3	2	2	0	0	0	0	0	0	3	2	2	0	0	0	0	0	0	3	2	2	0	0	0	0	0	0	83733110	91428340	83872090	0	0	0	0	0	0		TRUE	6	3.5746	5.03281	4.3037	0.000305574	1.40248e-06	4.3957	5.85391	5.1248	0.000947916	3.95204e-07	0.0919932	1.55021	0.8211	0.274141	0.032049	TRUE	TRUE	FALSE	TRUE
Q9NWT6	22.7795	22.9333	28.3252	23.0362	22.2874	22.2091	21.1938	24.407	19.9943	sp|Q9NWT6|HIF1N_HUMAN	Q9NWT6	HIF1N_HUMAN	HIF1AN	349	Homo sapiens	1:Experimental evidence at protein level	Hypoxia-inducible factor 1-alpha inhibitor	0.9622	0.999	1	1	1	1	0	0	1	0	0	0	0	0	0	0	0	1	0	0	0	0	0	0	0	0	1	0	0	0	0	0	0	0	0	0	0	0	0	0	0	0		TRUE	8	-1.72733	6.06422	2.16845	0.456263	0.232402	-1.08149	6.71006	2.81429	0.400444	0.132826	-3.24994	4.54162	0.64584	0.904578	0.709493	FALSE	FALSE	FALSE	FALSE
Q9NWU5	26.088	25.028	21.4451	21.562	21.6606	22.9596	21.1779	20.8016	21.9399	sp|Q9NWU5|RM22_HUMAN	Q9NWU5	RM22_HUMAN	MRPL22	206	Homo sapiens	1:Experimental evidence at protein level	39S ribosomal protein L22, mitochondrial	1	0.9989	4	5	3	5	3	1	0	0	0	1	0	0	0	2	0	0	0	0	1	0	0	0	3	1	0	0	0	1	0	0	0	33134698	34212850	0	0	0	0	0	0	0		TRUE	7	-0.496508	4.74909	2.12629	0.274513	0.0976182	0.257773	5.50337	2.88057	0.212927	0.0353462	-1.86852	3.37708	0.754281	0.812236	0.522134	FALSE	FALSE	FALSE	FALSE
Q9NWV4	21.8851	21.321	22.5284	25.381	22.1959	24.0602	22.0713	22.858	23.637	sp|Q9NWV4|CZIB_HUMAN	Q9NWV4	CZIB_HUMAN	CZIB	160	Homo sapiens	1:Experimental evidence at protein level	CXXC motif containing zinc binding protein	0.9995	0.9988	2	5	5	5	0	0	0	1	1	1	2	0	0	0	0	0	1	1	1	2	0	0	0	0	0	1	1	1	2	0	0	0	0	0	0	0	0	0	0	0		TRUE	8	-3.87603	-0.0591451	-1.96759	0.169808	0.0448098	-2.85237	0.964508	-0.943933	0.578281	0.283757	-0.884788	2.93209	1.02365	0.619913	0.248219	FALSE	FALSE	FALSE	FALSE
Q9NWV8	23.7454	21.5977	22.6625	23.5673	22.5406	22.1465	22.3582	23.6761	21.9623	sp|Q9NWV8|BABA1_HUMAN	Q9NWV8	BABA1_HUMAN	BABAM1	329	Homo sapiens	1:Experimental evidence at protein level	BRISC and BRCA1-A complex member 1	0.9991	0.9984	2	3	3	3	2	0	0	0	0	0	0	1	0	2	0	0	0	0	0	0	1	0	2	0	0	0	0	0	0	1	0	12390327	0	0	0	0	0	0	13403627	0		TRUE	7	-1.70388	1.53808	-0.0828989	0.960876	0.9081	-1.61797	1.62398	0.00300546	0.999724	0.996659	-1.53507	1.70688	0.0859044	0.976818	0.904787	FALSE	FALSE	FALSE	FALSE
Q9NWW5	23.0147	21.4111	21.2682	23.2914	21.9475	23.2209	21.6468	21.533	21.6999	sp|Q9NWW5|CLN6_HUMAN	Q9NWW5	CLN6_HUMAN	CLN6	311	Homo sapiens	1:Experimental evidence at protein level	Ceroid-lipofuscinosis neuronal protein 6	0.957	0.9988	1	5	5	5	0	1	1	0	0	0	1	1	1	0	1	1	0	0	0	1	1	1	0	1	1	0	0	0	1	1	1	0	2.78862e+06	2.52565e+06	0	0	0	3.28344e+06	3.03438e+06	3.40654e+06		TRUE	4	-2.21691	0.373092	-0.921908	0.334225	0.137731	-1.02352	1.56648	0.271481	0.830033	0.638549	-0.101611	2.48839	1.19339	0.374712	0.0660131	FALSE	FALSE	FALSE	FALSE
Q9NWY4	21.5056	24.687	22.1004	25.1402	24.8489	25.5858	22.7468	24.8389	23.6187	sp|Q9NWY4|HPF1_HUMAN	Q9NWY4	HPF1_HUMAN	HPF1	346	Homo sapiens	1:Experimental evidence at protein level	Histone PARylation factor 1	0.9611	0.999	1	6	6	6	0	1	0	1	1	1	1	1	0	0	1	0	1	1	1	1	1	0	0	1	0	1	1	1	1	1	0	0	27009614	0	36979376	30218336	50361896	0	30009232	0		TRUE	4	-4.47458	-0.380068	-2.42732	0.120017	0.0260362	-3.01774	1.07677	-0.970487	0.590171	0.302734	-0.590419	3.50409	1.45684	0.486641	0.13787	FALSE	FALSE	FALSE	FALSE
Q9NWZ8	26.8322	26.1444	26.8499	23.5929	22.2392	22.3479	23.1209	23.9572	21.664	sp|Q9NWZ8|GEMI8_HUMAN	Q9NWZ8	GEMI8_HUMAN	GEMIN8	242	Homo sapiens	1:Experimental evidence at protein level	Gem-associated protein 8	1	0.9981	3	9	9	9	4	2	3	0	0	0	0	0	0	4	2	3	0	0	0	0	0	0	4	2	3	0	0	0	0	0	0	56412348	41059104	59009504	0	0	0	0	0	0		TRUE	6	2.39324	5.37109	3.88217	0.00800578	0.000385673	2.20593	5.18378	3.69486	0.0286011	0.000526561	-1.67623	1.30161	-0.18731	0.933307	0.776956	TRUE	TRUE	FALSE	TRUE
Q9NX05	21.942	24.2361	20.9861	22.1536	21.6346	21.6798	22.0103	23.9	22.9098	sp|Q9NX05|F120C_HUMAN	Q9NX05	F120C_HUMAN	FAM120C	1096	Homo sapiens	1:Experimental evidence at protein level	Constitutive coactivator of PPAR-gamma-like protein 2	0.9204	0.9978	1	1	1	1	0	0	0	0	0	0	0	1	0	0	0	0	0	0	0	0	1	0	0	0	0	0	0	0	0	1	0	0	0	0	0	0	0	0	0	0		TRUE	8	-1.40011	2.53091	0.565403	0.717237	0.522027	-2.51747	1.41354	-0.551966	0.765855	0.531691	-3.08288	0.84814	-1.11737	0.598092	0.223528	FALSE	FALSE	FALSE	FALSE
Q9NX14	26.2849	26.4485	26.5535	25.932	23.1924	23.3067	25.8869	21.5888	25.7286	sp|Q9NX14|NDUBB_HUMAN	Q9NX14	NDUBB_HUMAN	NDUFB11	153	Homo sapiens	1:Experimental evidence at protein level	NADH dehydrogenase [ubiquinone] 1 beta subcomplex subunit 11, mitochondrial	0.9594	0.9989	1	7	7	7	1	1	1	1	0	0	1	1	1	1	1	1	1	0	0	1	1	1	1	1	1	1	0	0	1	1	1	81760300	91580670	98491690	64018296	0	0	62047910	0	55599668		TRUE	3	-0.60164	5.17224	2.2853	0.285383	0.104381	-0.859371	4.91451	2.02757	0.414584	0.14235	-3.14467	2.62921	-0.257732	0.948746	0.840451	FALSE	FALSE	FALSE	FALSE
Q9NX40	27.9271	27.7926	28.3997	24.6839	24.4765	25.3016	26.9186	26.5938	27.6794	sp|Q9NX40|OCAD1_HUMAN	Q9NX40	OCAD1_HUMAN	OCIAD1	245	Homo sapiens	1:Experimental evidence at protein level	OCIA domain-containing protein 1	1	0.999	7	39	39	39	8	8	7	1	1	2	3	4	5	8	8	7	1	1	2	3	4	5	8	8	7	1	1	2	3	4	5	56882772	50295304	69746890	39035304	33807228	44883956	61150520	60856880	49204020		FALSE	0	2.33695	4.10131	3.21913	0.00184129	4.17426e-05	0.0936637	1.85803	0.975845	0.209425	0.0343794	-3.12546	-1.3611	-2.24328	0.0186703	0.000451812	TRUE	FALSE	TRUE	TRUE
Q9NX47	22.8764	25.3103	25.8344	26.4175	26.6277	26.3957	27.2723	25.583	26.7362	sp|Q9NX47|MARH5_HUMAN	Q9NX47	MARH5_HUMAN	MARCHF5	278	Homo sapiens	1:Experimental evidence at protein level	E3 ubiquitin-protein ligase MARCHF5	1	0.999	4	17	17	17	0	2	2	1	2	3	3	2	2	0	2	2	1	2	3	3	2	2	0	2	2	1	2	3	3	2	2	0	54752636	83355210	44697410	37219230	30030202	77598400	148867710	77265896		TRUE	1	-3.64072	0.0274855	-1.80662	0.188583	0.0527237	-3.69089	-0.0226918	-1.85679	0.239587	0.0478587	-1.88428	1.78392	-0.0501774	0.990561	0.950744	FALSE	FALSE	FALSE	FALSE
Q9NX58	22.3256	21.3339	22.3572	22.7141	23.0471	24.9951	23.3789	22.6617	21.9579	sp|Q9NX58|LYAR_HUMAN	Q9NX58	LYAR_HUMAN	LYAR	379	Homo sapiens	1:Experimental evidence at protein level	Cell growth-regulating nucleolar protein	0.9997	0.999	4	8	8	8	2	0	1	1	1	2	0	1	0	2	0	1	1	1	2	0	1	0	2	0	1	1	1	2	0	1	0	4123436	0	5.37262e+06	6880495	8666720	0	0	6.63496e+06	0		TRUE	3	-3.15986	0.000167625	-1.57985	0.183571	0.0500188	-2.2406	0.919429	-0.660587	0.636096	0.359522	-0.660755	2.49928	0.919262	0.582928	0.213925	FALSE	FALSE	FALSE	FALSE
Q9NX63	32.393	32.4156	32.1345	30.1997	30.4166	30.204	32.2506	31.8749	31.6555	sp|Q9NX63|MIC19_HUMAN	Q9NX63	MIC19_HUMAN	CHCHD3	227	Homo sapiens	1:Experimental evidence at protein level	MICOS complex subunit MIC19	1	0.999	21	187	187	187	23	22	26	12	15	17	28	22	22	23	22	26	12	15	17	28	22	22	23	22	26	12	15	17	28	22	22	923896640	888244030	837792450	265082200	264340740	368993400	999898100	689898000	775042200		FALSE	0	1.47111	2.61071	2.04091	0.00190721	4.74014e-05	-0.182418	0.957186	0.387384	0.430505	0.153761	-2.22333	-1.08373	-1.65353	0.0123224	0.000193577	TRUE	FALSE	TRUE	TRUE
Q9NXC5	23.7577	23.6378	21.8331	21.2742	24.4224	22.7234	22.136	25.9337	23.0565	sp|Q9NXC5|MIO_HUMAN	Q9NXC5	MIO_HUMAN	MIOS	875	Homo sapiens	1:Experimental evidence at protein level	GATOR complex protein MIOS	1	0.9987	6	8	8	8	2	2	0	0	1	0	1	2	0	2	2	0	0	1	0	1	2	0	2	2	0	0	1	0	1	2	0	0	0	0	0	0	0	0	0	0		TRUE	6	-2.48117	3.02019	0.269512	0.919183	0.825184	-3.38322	2.11814	-0.632539	0.812274	0.606937	-3.65273	1.84863	-0.902051	0.778571	0.467359	FALSE	FALSE	FALSE	FALSE
Q9NXE4	26.8455	27.4697	21.8935	28.3264	27.3016	27.4933	21.1802	20.8491	20.6439	sp|Q9NXE4|NSMA3_HUMAN	Q9NXE4	NSMA3_HUMAN	SMPD4	866	Homo sapiens	1:Experimental evidence at protein level	Sphingomyelin phosphodiesterase 4	1	0.9984	4	9	9	9	1	1	0	3	2	2	0	0	0	1	1	0	3	2	2	0	0	0	1	1	0	3	2	2	0	0	0	120588580	185870000	0	200328140	145120400	158445150	0	0	0		TRUE	4	-5.40958	0.801176	-2.3042	0.315719	0.124098	1.40648	7.61723	4.51185	0.117899	0.0104872	3.71068	9.92143	6.81606	0.034307	0.00111585	FALSE	FALSE	TRUE	TRUE
Q9NXF1	26.3347	26.0982	26.1523	26.1043	22.2034	22.0525	25.5382	28.5559	23.936	sp|Q9NXF1|TEX10_HUMAN	Q9NXF1	TEX10_HUMAN	TEX10	929	Homo sapiens	1:Experimental evidence at protein level	Testis-expressed protein 10	1	0.999	7	21	21	21	3	4	3	2	1	1	2	4	1	3	4	3	2	1	1	2	4	1	3	4	3	2	1	1	2	4	1	59966284	40711204	54872664	56661308	0	0	35867052	50885160	27845408		TRUE	2	-0.53013	6.01341	2.74164	0.261098	0.0886883	-3.08677	3.45677	0.184998	0.964763	0.898452	-5.82842	0.715128	-2.55664	0.444267	0.108165	FALSE	FALSE	FALSE	FALSE
Q9NXG2	24.7919	24.6516	24.2715	24.1995	24.6303	23.8496	24.6915	21.2676	24.0817	sp|Q9NXG2|THUM1_HUMAN	Q9NXG2	THUM1_HUMAN	THUMPD1	353	Homo sapiens	1:Experimental evidence at protein level	THUMP domain-containing protein 1	1	0.999	4	13	13	13	3	2	1	1	2	1	2	0	1	3	2	1	1	2	1	2	0	1	3	2	1	1	2	1	2	0	1	23184622	21028604	20251732	19265388	25969496	0	21534610	0	17755178		TRUE	2	-1.56895	2.25937	0.345213	0.830074	0.685543	-0.689429	3.13889	1.22473	0.458263	0.17619	-1.03464	2.79368	0.879519	0.684966	0.316781	FALSE	FALSE	FALSE	FALSE
Q9NXH9	26.9509	27.0437	25.198	25.2332	25.844	25.5663	25.4147	26.5697	26.6596	sp|Q9NXH9|TRM1_HUMAN	Q9NXH9	TRM1_HUMAN	TRMT1	659	Homo sapiens	1:Experimental evidence at protein level	tRNA (guanine(26)-N(2))-dimethyltransferase	1	0.999	9	32	29	32	4	6	3	4	3	3	3	3	3	3	5	3	3	3	3	3	3	3	4	6	3	4	3	3	3	3	3	43941770	48649012	41916348	46737708	53692490	76341304	35146700	41468040	36071796		FALSE	0	-0.495857	2.19519	0.849668	0.39799	0.181226	-1.16269	1.52836	0.182832	0.901608	0.759726	-2.01236	0.678689	-0.666836	0.650586	0.282872	FALSE	FALSE	FALSE	FALSE
Q9NXR7	27.9579	25.6861	26.1212	25.4632	25.2717	23.1937	25.0367	25.7007	26.9957	sp|Q9NXR7|BABA2_HUMAN	Q9NXR7	BABA2_HUMAN	BABAM2	383	Homo sapiens	1:Experimental evidence at protein level	BRISC and BRCA1-A complex member 2	1	0.999	3	20	20	20	3	2	2	2	2	1	3	2	3	3	2	2	2	2	1	3	2	3	3	2	2	2	2	1	3	2	3	56616036	40990364	54982344	35151668	30354274	13836958	26145432	41215684	30539824		FALSE	0	-0.0845029	3.97565	1.94558	0.201091	0.0579393	-1.3527	2.70746	0.67738	0.717093	0.459897	-3.29827	0.761883	-1.2682	0.549158	0.185407	FALSE	FALSE	FALSE	FALSE
Q9NXV6	23.0938	22.4576	25.0152	22.9476	26.5246	20.7211	23.0514	22.4116	22.4403	sp|Q9NXV6|CARF_HUMAN	Q9NXV6	CARF_HUMAN	CDKN2AIP	580	Homo sapiens	1:Experimental evidence at protein level	CDKN2A-interacting protein	1	0.999	3	10	10	10	2	1	2	1	3	0	0	0	1	2	1	2	1	3	0	0	0	1	2	1	2	1	3	0	0	0	1	0	0	0	0	0	0	0	0	0		TRUE	7	-3.09958	3.34838	0.1244	0.970386	0.930581	-2.33622	4.11173	0.887751	0.770812	0.539498	-2.46062	3.98733	0.763351	0.853038	0.596525	FALSE	FALSE	FALSE	FALSE
Q9NXW2	20.5395	23.0403	22.2023	23.0386	22.9545	21.8289	24.998	24.8072	24.9867	sp|Q9NXW2|DJB12_HUMAN	Q9NXW2	DJB12_HUMAN	DNAJB12	375	Homo sapiens	1:Experimental evidence at protein level	DnaJ homolog subfamily B member 12	0.9999	0.9981	3	8	8	8	0	0	0	0	0	1	3	3	1	0	0	0	0	0	1	3	3	1	0	0	0	0	0	1	3	3	1	0	0	0	0	0	3.72511e+06	33507254	29356514	33247236		TRUE	5	-2.17329	0.813405	-0.679942	0.547821	0.320893	-4.49661	-1.50992	-3.00327	0.0497822	0.00186576	-3.81667	-0.829977	-2.32332	0.117359	0.00748824	FALSE	TRUE	FALSE	TRUE
Q9NY12	22.3238	23.1487	21.0052	22.8718	23.8937	22.6463	25.5307	23.5323	22.276	sp|Q9NY12|GAR1_HUMAN	Q9NY12	GAR1_HUMAN	GAR1	217	Homo sapiens	1:Experimental evidence at protein level	H/ACA ribonucleoprotein complex subunit 1	0.9996	0.9971	3	8	8	8	1	2	1	1	0	1	1	0	1	1	2	1	1	0	1	1	0	1	1	2	1	1	0	1	1	0	1	0	0	2104780	7.6751e+06	0	6.56473e+06	0	0	5078478		TRUE	4	-3.07277	1.11677	-0.977997	0.538673	0.309584	-3.71518	0.474359	-1.62041	0.368523	0.111184	-2.73718	1.45236	-0.642413	0.793032	0.495732	FALSE	FALSE	FALSE	FALSE
Q9NY93	22.7613	23.2092	23.7183	24.6665	23.8358	22.2721	22.9191	23.1321	23.5457	sp|Q9NY93|DDX56_HUMAN	Q9NY93	DDX56_HUMAN	DDX56	547	Homo sapiens	1:Experimental evidence at protein level	Probable ATP-dependent RNA helicase DDX56	0.9985	0.9984	2	6	6	6	0	1	1	1	1	0	0	1	1	0	1	1	1	1	0	0	1	1	0	1	1	1	1	0	0	1	1	0	0	0	0	14972670	0	0	9193140	12245353		TRUE	5	-1.76135	1.03756	-0.361895	0.748387	0.563862	-1.36886	1.43005	0.0305947	0.988729	0.960628	-1.00697	1.79195	0.39249	0.819902	0.532214	FALSE	FALSE	FALSE	FALSE
Q9NYF8	28.5458	28.7766	28.726	28.4311	28.0911	26.7077	27.4543	27.1595	26.8501	sp|Q9NYF8|BCLF1_HUMAN	Q9NYF8	BCLF1_HUMAN	BCLAF1	920	Homo sapiens	1:Experimental evidence at protein level	Bcl-2-associated transcription factor 1	1	0.999	19	75	69	75	13	10	12	7	6	6	7	7	7	12	9	10	7	5	6	7	7	6	13	10	12	7	6	6	7	7	7	76268710	83331530	79592130	78536860	65511692	80744696	56747710	63435350	52815180		FALSE	0	-0.115003	1.99403	0.939515	0.231852	0.0735608	0.473663	2.5827	1.52818	0.118508	0.0106181	-0.465851	1.64318	0.588667	0.603742	0.231175	FALSE	FALSE	FALSE	FALSE
Q9NYH9	25.9387	22.1332	23.7771	23.9712	27.3871	22.1462	22.5481	29.4934	23.4496	sp|Q9NYH9|UTP6_HUMAN	Q9NYH9	UTP6_HUMAN	UTP6	597	Homo sapiens	1:Experimental evidence at protein level	U3 small nucleolar RNA-associated protein 6 homolog	1	0.9984	7	9	9	9	2	0	1	0	5	0	0	1	0	2	0	1	0	5	0	0	1	0	2	0	1	0	5	0	0	1	0	0	0	0	0	75936630	0	0	1082140200	0		TRUE	6	-5.50311	4.39945	-0.55183	0.902458	0.801717	-6.16532	3.73725	-1.21404	0.795063	0.583795	-5.61349	4.28908	-0.662206	0.930298	0.763368	FALSE	FALSE	FALSE	FALSE
Q9NYJ8	20.9648	21.5679	21.7932	22.1208	22.2377	22.6309	22.8635	22.899	21.523	sp|Q9NYJ8|TAB2_HUMAN	Q9NYJ8	TAB2_HUMAN	TAB2	693	Homo sapiens	1:Experimental evidence at protein level	TGF-beta-activated kinase 1 and MAP3K7-binding protein 2	0.924	0.9979	1	2	2	2	0	0	0	0	1	1	0	0	0	0	0	0	0	1	1	0	0	0	0	0	0	0	1	1	0	0	0	0	0	0	0	0	0	0	0	0		TRUE	8	-1.90994	0.13426	-0.887838	0.24402	0.0795929	-2.00863	0.0355705	-0.986527	0.26107	0.0565559	-1.12079	0.923408	-0.0986896	0.945103	0.827676	FALSE	FALSE	FALSE	FALSE
Q9NYK5	26.8385	27.5043	28.1823	26.4756	25.6914	22.2133	24.9468	26.8357	24.7299	sp|Q9NYK5|RM39_HUMAN	Q9NYK5	RM39_HUMAN	MRPL39	338	Homo sapiens	1:Experimental evidence at protein level	39S ribosomal protein L39, mitochondrial	1	0.999	11	28	28	28	5	5	5	2	3	1	2	3	2	5	5	5	2	3	1	2	3	2	5	5	5	2	3	1	2	3	2	67424290	69511360	83257150	46793850	32028260	0	67420120	101461330	0		TRUE	1	0.0782443	5.35166	2.71495	0.170204	0.0450187	-0.632464	4.64095	2.00424	0.375214	0.116513	-3.34741	1.926	-0.710708	0.827018	0.547877	FALSE	FALSE	FALSE	FALSE
Q9NYL2	24.2038	22.0093	22.4429	21.6618	22.2338	22.4312	23.657	22.457	23.7123	sp|Q9NYL2|M3K20_HUMAN	Q9NYL2	M3K20_HUMAN	MAP3K20	800	Homo sapiens	1:Experimental evidence at protein level	Mitogen-activated protein kinase kinase kinase 20	0.9966	0.9957	3	3	3	3	1	0	1	0	1	0	0	0	0	1	0	1	0	1	0	0	0	0	1	0	1	0	1	0	0	0	0	0	0	0	0	0	0	0	0	0		TRUE	8	-0.692518	2.24525	0.776368	0.48464	0.254589	-1.859	1.07878	-0.39011	0.777528	0.55363	-2.63536	0.302408	-1.16648	0.437652	0.103461	FALSE	FALSE	FALSE	FALSE
Q9NYL9	29.6834	29.7409	29.7632	28.3774	28.2386	27.9777	29.2646	29.5295	29.2221	sp|Q9NYL9|TMOD3_HUMAN	Q9NYL9	TMOD3_HUMAN	TMOD3	352	Homo sapiens	1:Experimental evidence at protein level	Tropomodulin-3	1	0.999	14	79	62	79	9	8	9	9	9	7	11	8	9	7	6	7	7	8	5	9	6	7	9	8	9	9	9	7	11	8	9	212598960	208857810	222462690	126318720	116056890	138822200	169126660	175245060	160628050		FALSE	0	1.01497	2.04756	1.53126	0.00459481	0.000167831	-0.125867	0.906722	0.390427	0.376284	0.118115	-1.65713	-0.624542	-1.14084	0.0334383	0.00107199	TRUE	FALSE	TRUE	TRUE
Q9NYP7	25.7752	24.9158	26.2597	25.5932	25.7637	23.9362	25.2155	26.1527	25.6151	sp|Q9NYP7|ELOV5_HUMAN	Q9NYP7	ELOV5_HUMAN	ELOVL5	299	Homo sapiens	1:Experimental evidence at protein level	Elongation of very long chain fatty acids protein 5	0.9968	0.999	2	9	9	9	1	1	1	1	1	0	2	1	1	1	1	1	1	1	0	2	1	1	1	1	1	1	1	0	2	1	1	57425630	31652838	80343020	50620172	56971784	0	38960716	74599624	51392800		TRUE	1	-0.809774	1.91481	0.552517	0.595737	0.373272	-1.37314	1.35144	-0.0108508	0.997587	0.985649	-1.92566	0.798923	-0.563368	0.712974	0.364472	FALSE	FALSE	FALSE	FALSE
Q9NYU2	27.4242	25.3866	27.8971	26.0675	26.7135	26.8362	28.8204	28.1568	28.4122	sp|Q9NYU2|UGGG1_HUMAN	Q9NYU2	UGGG1_HUMAN	UGGT1	1555	Homo sapiens	1:Experimental evidence at protein level	UDP-glucose:glycoprotein glucosyltransferase 1	1	0.999	22	70	70	70	8	5	7	6	7	5	10	12	10	8	5	7	6	7	5	10	12	10	8	5	7	6	7	5	10	12	10	55468016	62561990	57902732	44072628	48855788	40546750	66514710	86468700	77991120		FALSE	0	-1.12133	1.84854	0.363606	0.764028	0.584296	-3.04542	-0.075543	-1.56048	0.226887	0.0417714	-3.40903	-0.439149	-1.92409	0.190773	0.0178062	FALSE	FALSE	FALSE	FALSE
Q9NYY8	28.7009	26.8358	27.9189	26.453	23.1066	20.5318	24.7559	21.4461	21.908	sp|Q9NYY8|FAKD2_HUMAN	Q9NYY8	FAKD2_HUMAN	FASTKD2	710	Homo sapiens	1:Experimental evidence at protein level	FAST kinase domain-containing protein 2, mitochondrial	1	0.999	11	23	23	23	7	5	6	1	1	1	1	1	0	7	5	6	1	1	1	1	1	0	7	5	6	1	1	1	1	1	0	133768140	98581970	121295630	67753720	0	0	50248550	0	0		TRUE	4	0.88279	8.02667	4.45473	0.105328	0.0210398	1.54329	8.68716	5.11522	0.121407	0.0112393	-2.91144	4.23244	0.660496	0.892918	0.678113	FALSE	FALSE	FALSE	FALSE
Q9NZ01	28.7586	29.3251	29.2667	29.1892	29.2016	29.0282	29.4034	29.0819	29.2905	sp|Q9NZ01|TECR_HUMAN	Q9NZ01	TECR_HUMAN	TECR	308	Homo sapiens	1:Experimental evidence at protein level	Very-long-chain enoyl-CoA reductase	1	0.999	7	61	61	61	6	7	7	8	6	8	7	5	7	6	7	7	8	6	8	7	5	7	6	7	7	8	6	8	7	5	7	184463330	179063940	200193400	237375420	205791940	202120700	215335500	213591120	211386140		FALSE	0	-0.594994	0.549245	-0.0228748	0.96955	0.928077	-0.713916	0.430323	-0.141796	0.792306	0.579825	-0.691041	0.453198	-0.118921	0.8737	0.641353	FALSE	FALSE	FALSE	FALSE
Q9NZ09	22.6495	21.4982	21.7685	23.0407	21.7595	23.2232	22.1695	21.6685	24.3662	sp|Q9NZ09|UBAP1_HUMAN	Q9NZ09	UBAP1_HUMAN	UBAP1	502	Homo sapiens	1:Experimental evidence at protein level	Ubiquitin-associated protein 1	0.8572	0.9957	1	1	1	1	0	0	0	0	0	0	0	0	1	0	0	0	0	0	0	0	0	1	0	0	0	0	0	0	0	0	1	0	0	0	0	0	0	0	0	0		TRUE	8	-2.48397	1.07916	-0.702406	0.605911	0.386048	-2.54423	1.01891	-0.762658	0.628758	0.348817	-1.84182	1.72132	-0.0602519	0.987043	0.939135	FALSE	FALSE	FALSE	FALSE
Q9NZ32	25.0389	24.5266	26.4384	24.5472	26.8538	24.5037	25.8115	27.4229	26.2745	sp|Q9NZ32|ARP10_HUMAN	Q9NZ32	ARP10_HUMAN	ACTR10	417	Homo sapiens	1:Experimental evidence at protein level	Actin-related protein 10	1	0.999	7	29	29	29	1	2	5	1	5	2	3	5	5	1	2	5	1	5	2	3	5	5	1	2	5	1	5	2	3	5	5	19927496	26984384	51608330	34178348	48834188	33162638	36311080	35968280	39908170		FALSE	0	-1.85912	1.92525	0.0330651	0.983834	0.968524	-3.06051	0.723856	-1.16833	0.476704	0.189978	-3.09358	0.690791	-1.20139	0.541172	0.179132	FALSE	FALSE	FALSE	FALSE
Q9NZB2	28.0611	27.3466	26.7703	28.026	27.9449	28.9047	26.7954	28.2519	27.2118	sp|Q9NZB2|F120A_HUMAN	Q9NZB2	F120A_HUMAN	FAM120A	1118	Homo sapiens	1:Experimental evidence at protein level	Constitutive coactivator of PPAR-gamma-like protein 1	1	0.999	20	66	61	66	11	8	6	7	8	11	4	3	8	10	8	5	6	8	10	4	3	7	11	8	6	7	8	11	4	3	8	69377830	69462110	64292050	89986750	91766056	97222210	74283150	69503800	67726100		FALSE	0	-2.09428	0.295872	-0.899203	0.30965	0.119683	-1.22213	1.16803	-0.02705	0.98855	0.959238	-0.322922	2.06723	0.872153	0.4779	0.129469	FALSE	FALSE	FALSE	FALSE
Q9NZD2	21.5079	23.7412	21.3071	24.2031	22.4157	21.669	23.3019	22.3735	21.7702	sp|Q9NZD2|GLTP_HUMAN	Q9NZD2	GLTP_HUMAN	GLTP	209	Homo sapiens	1:Experimental evidence at protein level	Glycolipid transfer protein	0.9399	0.9984	1	1	1	1	0	1	0	0	0	0	0	0	0	0	1	0	0	0	0	0	0	0	0	1	0	0	0	0	0	0	0	0	0	0	0	0	0	0	0	0		TRUE	8	-2.62765	1.47332	-0.577163	0.722845	0.530766	-2.34696	1.75401	-0.296473	0.892581	0.744959	-1.76979	2.33117	0.28069	0.929856	0.75801	FALSE	FALSE	FALSE	FALSE
Q9NZE8	23.1202	22.8122	22.9257	25.5466	25.4006	27.7577	26.8562	25.429	28.763	sp|Q9NZE8|RM35_HUMAN	Q9NZE8	RM35_HUMAN	MRPL35	188	Homo sapiens	1:Experimental evidence at protein level	39S ribosomal protein L35, mitochondrial	1	0.9989	4	13	13	13	0	0	0	1	2	3	2	1	4	0	0	0	1	2	3	2	1	4	0	0	0	1	2	3	2	1	4	0	0	0	79064260	71453320	86094056	89222210	72875800	91747550		TRUE	3	-5.437	-1.12758	-3.28229	0.0580695	0.0083211	-6.21808	-1.90866	-4.06337	0.0589706	0.00268944	-2.93579	1.37363	-0.781083	0.746253	0.423617	FALSE	FALSE	FALSE	FALSE
Q9NZJ4	22.7	22.431	21.4707	21.5124	22.0957	24.1841	24.6951	22.3735	21.2911	sp|Q9NZJ4|SACS_HUMAN	Q9NZJ4	SACS_HUMAN	SACS	4579	Homo sapiens	1:Experimental evidence at protein level	Sacsin	1	0.9865	5	6	6	6	0	1	0	0	0	1	3	1	0	0	1	0	0	0	1	3	1	0	0	1	0	0	0	1	3	1	0	0	0	0	0	0	0	0	0	0		TRUE	6	-2.73545	1.94174	-0.396854	0.839241	0.703016	-2.92463	1.75256	-0.586034	0.790667	0.575721	-2.52778	2.14942	-0.189179	0.954035	0.855218	FALSE	FALSE	FALSE	FALSE
Q9NZJ7	25.3755	26.0797	27.231	25.1305	26.5584	25.2355	25.3778	27.7581	26.5804	sp|Q9NZJ7|MTCH1_HUMAN	Q9NZJ7	MTCH1_HUMAN	MTCH1	389	Homo sapiens	1:Experimental evidence at protein level	Mitochondrial carrier homolog 1	1	0.999	9	28	28	28	2	3	4	3	3	3	3	4	3	2	3	4	3	3	3	3	4	3	2	3	4	3	3	3	3	4	3	68168980	54620424	59470156	55663630	69178940	16078539	68274600	73496640	71499330		FALSE	0	-1.15828	2.33286	0.58729	0.666519	0.456317	-2.08895	1.40219	-0.343381	0.844985	0.659083	-2.67624	0.814903	-0.930671	0.624462	0.25082	FALSE	FALSE	FALSE	FALSE
Q9NZL4	22.565	26.8158	26.3299	24.6181	26.727	25.4848	25.9995	26.2664	26.3195	sp|Q9NZL4|HPBP1_HUMAN	Q9NZL4	HPBP1_HUMAN	HSPBP1	359	Homo sapiens	1:Experimental evidence at protein level	Hsp70-binding protein 1	1	0.999	10	29	29	29	1	5	5	2	3	3	3	3	4	1	5	5	2	3	3	3	3	4	1	5	5	2	3	3	3	3	4	21395842	28511480	33937700	34698348	30347994	38172724	37144844	42220030	31645298		FALSE	0	-2.94	2.19381	-0.373093	0.867126	0.743674	-3.52516	1.60864	-0.958261	0.683171	0.410543	-3.15207	1.98174	-0.585168	0.857633	0.609997	FALSE	FALSE	FALSE	FALSE
Q9NZL9	26.3952	26.1336	26.5846	21.8535	21.7464	24.7679	25.6044	22.1816	26.0792	sp|Q9NZL9|MAT2B_HUMAN	Q9NZL9	MAT2B_HUMAN	MAT2B	334	Homo sapiens	1:Experimental evidence at protein level	Methionine adenosyltransferase 2 subunit beta	1	0.999	4	11	11	11	2	2	2	0	0	1	2	0	2	2	2	2	0	0	1	2	0	2	2	2	2	0	0	1	2	0	2	82436970	73622780	86002610	0	0	28567386	37509304	0	52188388		TRUE	3	0.841462	6.32228	3.58187	0.0946151	0.0171306	-0.991008	4.48981	1.7494	0.459422	0.177058	-4.57288	0.907939	-1.83247	0.515216	0.159744	FALSE	FALSE	FALSE	FALSE
Q9NZM1	34.8261	34.7872	34.837	34.6713	34.6208	34.6121	34.5567	34.5635	34.6308	sp|Q9NZM1|MYOF_HUMAN	Q9NZM1	MYOF_HUMAN	MYOF	2061	Homo sapiens	1:Experimental evidence at protein level	Myoferlin	1	0.999	141	1342	1325	1342	165	155	158	139	140	140	143	153	149	165	153	156	138	139	138	140	149	147	165	155	158	139	140	140	143	153	149	1069954240	1038945300	1089583400	988270200	981267400	1003137300	1015395600	938767300	939234050		FALSE	0	-0.266448	0.630424	0.181988	0.595737	0.372996	-0.215351	0.681521	0.233085	0.557812	0.261876	-0.397339	0.499533	0.051097	0.937335	0.797397	FALSE	FALSE	FALSE	FALSE
Q9NZN4	30.4638	30.3902	30.6967	30.0647	29.6534	29.2255	30.1972	30.1946	29.8661	sp|Q9NZN4|EHD2_HUMAN	Q9NZN4	EHD2_HUMAN	EHD2	543	Homo sapiens	1:Experimental evidence at protein level	EH domain-containing protein 2	1	0.999	26	168	145	168	27	22	21	16	16	14	18	20	14	24	19	18	14	15	11	15	18	11	27	22	21	16	16	14	18	20	14	200043970	174396340	220729800	196436670	158060670	138861120	177202670	190910460	177687440		FALSE	0	0.213709	1.52429	0.869001	0.0905134	0.016053	-0.224372	1.08621	0.43092	0.444598	0.165889	-1.09337	0.217211	-0.438081	0.515216	0.159829	FALSE	FALSE	FALSE	FALSE
Q9NZN5	22.9011	23.2361	24.7367	25.5992	22.9158	23.1411	21.9829	20.7294	22.7597	sp|Q9NZN5|ARHGC_HUMAN	Q9NZN5	ARHGC_HUMAN	ARHGEF12	1544	Homo sapiens	1:Experimental evidence at protein level	Rho guanine nucleotide exchange factor 12	0.9989	0.9911	4	5	5	5	1	1	0	2	0	0	0	0	1	1	1	0	2	0	0	0	0	1	1	1	0	2	0	0	0	0	1	0	0	0	0	0	0	0	0	0		TRUE	8	-2.33583	1.81436	-0.260735	0.88503	0.777218	-0.274513	3.87568	1.80059	0.311355	0.0798552	-0.0137777	4.13642	2.06132	0.329692	0.0511888	FALSE	FALSE	FALSE	FALSE
Q9NZN8	22.3356	24.1012	24.2188	23.9951	22.4446	21.9396	23.6187	24.0053	21.2936	sp|Q9NZN8|CNOT2_HUMAN	Q9NZN8	CNOT2_HUMAN	CNOT2	540	Homo sapiens	1:Experimental evidence at protein level	CCR4-NOT transcription complex subunit 2	0.9975	0.9982	2	5	5	5	0	0	1	0	1	0	0	1	2	0	0	1	0	1	0	0	1	2	0	0	1	0	1	0	0	1	2	0	0	0	0	0	0	0	0	0		TRUE	7	-1.36062	2.87819	0.758784	0.642108	0.429122	-1.54008	2.69873	0.579326	0.7738	0.542393	-2.29886	1.93995	-0.179459	0.952281	0.84855	FALSE	FALSE	FALSE	FALSE
Q9NZQ3	23.0533	22.5879	23.607	24.0709	24.9341	24.1709	22.3085	26.006	24.5931	sp|Q9NZQ3|SPN90_HUMAN	Q9NZQ3	SPN90_HUMAN	NCKIPSD	722	Homo sapiens	1:Experimental evidence at protein level	NCK-interacting protein with SH3 domain	1	0.999	4	8	8	8	2	0	2	0	1	1	0	1	1	2	0	2	0	1	1	0	1	1	2	0	2	0	1	1	0	1	1	8704166	0	0	0	32056434	18887688	0	0	25308424		TRUE	3	-3.32331	0.704821	-1.30924	0.380692	0.170196	-3.23386	0.79427	-1.2198	0.487408	0.197637	-1.92462	2.10351	0.089449	0.981236	0.920139	FALSE	FALSE	FALSE	FALSE
Q9NZU5	22.9836	26.7149	22.4569	22.6794	26.6035	29.2486	27.3567	24.4096	27.6846	sp|Q9NZU5|LMCD1_HUMAN	Q9NZU5	LMCD1_HUMAN	LMCD1	365	Homo sapiens	1:Experimental evidence at protein level	LIM and cysteine-rich domains protein 1	1	0.9988	8	20	20	20	2	1	2	0	1	5	2	2	5	2	1	2	0	1	5	2	2	5	2	1	2	0	1	5	2	2	5	0	98748130	0	0	91407060	583763700	102616200	47954496	100613070		TRUE	3	-6.512	2.26124	-2.12538	0.523359	0.292948	-6.81844	1.9548	-2.43182	0.525173	0.234111	-4.69306	4.08018	-0.306442	0.961495	0.874757	FALSE	FALSE	FALSE	FALSE
Q9NZV1	26.8656	27.4904	22.429	24.2355	24.4389	21.8753	22.2517	22.5313	22.298	sp|Q9NZV1|CRIM1_HUMAN	Q9NZV1	CRIM1_HUMAN	CRIM1	1036	Homo sapiens	1:Experimental evidence at protein level	Cysteine-rich motor neuron 1 protein	1	0.9977	6	12	12	12	3	1	0	2	1	1	0	2	2	3	1	0	2	1	1	0	2	2	3	1	0	2	1	1	0	2	2	122277400	188549620	0	19751874	0	3.84698e+06	0	0	5156533		TRUE	3	-1.02126	5.17814	2.07844	0.36458	0.158742	0.134982	6.33438	3.23468	0.229049	0.0428658	-1.94346	4.25594	1.15624	0.736587	0.410898	FALSE	FALSE	FALSE	FALSE
Q9NZW5	23.4344	21.5216	22.3196	21.1422	24.3885	23.0715	22.9726	22.1145	23.0377	sp|Q9NZW5|PALS2_HUMAN	Q9NZW5	PALS2_HUMAN	PALS2	540	Homo sapiens	1:Experimental evidence at protein level	Protein PALS2	0.9969	0.9986	2	2	2	2	0	1	0	0	0	0	0	0	1	0	1	0	0	0	0	0	0	1	0	1	0	0	0	0	0	0	1	0	0	0	0	0	0	0	0	0		TRUE	8	-2.42947	1.54516	-0.442158	0.787324	0.618457	-2.27033	1.7043	-0.283012	0.894365	0.748643	-1.82817	2.14646	0.159146	0.954035	0.856655	FALSE	FALSE	FALSE	FALSE
Q9P000	23.9453	23.1537	23.9676	22.055	20.1673	22.1345	22.9616	24.4108	21.0255	sp|Q9P000|COMD9_HUMAN	Q9P000	COMD9_HUMAN	COMMD9	198	Homo sapiens	1:Experimental evidence at protein level	COMM domain-containing protein 9	0.9625	0.999	1	2	2	2	0	0	0	0	1	0	0	1	0	0	0	0	0	1	0	0	1	0	0	0	0	0	1	0	0	1	0	0	0	0	0	0	0	0	0	0		TRUE	8	0.13371	4.33937	2.23654	0.157472	0.0399394	-1.21331	2.99235	0.889522	0.633873	0.354218	-3.44985	0.755812	-1.34702	0.535547	0.175746	FALSE	FALSE	FALSE	FALSE
Q9P015	26.7056	26.0914	26.2557	23.5035	23.1049	21.7986	23.6662	20.9544	22.0404	sp|Q9P015|RM15_HUMAN	Q9P015	RM15_HUMAN	MRPL15	296	Homo sapiens	1:Experimental evidence at protein level	39S ribosomal protein L15, mitochondrial	0.9999	0.999	2	4	4	4	2	1	1	0	0	0	0	0	0	2	1	1	0	0	0	0	0	0	2	1	1	0	0	0	0	0	0	109442100	71496900	80120050	0	0	0	0	0	0		TRUE	6	1.85047	5.2466	3.54854	0.0187922	0.00149257	2.43245	5.82859	4.13052	0.0301088	0.000596316	-1.11608	2.28005	0.581985	0.765438	0.44827	TRUE	TRUE	FALSE	TRUE
Q9P016	22.2055	23.0508	22.9498	24.339	22.2888	21.2644	23.9673	20.8222	20.4165	sp|Q9P016|THYN1_HUMAN	Q9P016	THYN1_HUMAN	THYN1	225	Homo sapiens	1:Experimental evidence at protein level	Thymocyte nuclear protein 1	1	0.988	5	6	6	6	0	0	1	1	1	0	2	0	1	0	0	1	1	1	0	2	0	1	0	0	1	1	1	0	2	0	1	0	0	0	0	0	0	0	0	0		TRUE	6	-2.4385	2.64774	0.104617	0.968814	0.926007	-1.54305	3.54319	1.00007	0.663103	0.387212	-1.64767	3.43857	0.895454	0.757812	0.436457	FALSE	FALSE	FALSE	FALSE
Q9P035	29.1598	29.6782	29.8566	29.3445	29.2834	28.7675	29.007	28.9168	29.7254	sp|Q9P035|HACD3_HUMAN	Q9P035	HACD3_HUMAN	HACD3	362	Homo sapiens	1:Experimental evidence at protein level	Very-long-chain (3R)-3-hydroxyacyl-CoA dehydratase 3	1	0.999	9	56	56	56	8	8	8	5	6	5	5	4	7	8	8	8	5	6	5	5	4	7	8	8	8	5	6	5	5	4	7	208759280	164241390	202447300	196423780	218736720	101240900	254170240	242400620	233164500		FALSE	0	-0.350667	1.21679	0.43306	0.459021	0.235496	-0.435271	1.13218	0.348456	0.61463	0.331649	-0.868331	0.699123	-0.0846043	0.938556	0.807795	FALSE	FALSE	FALSE	FALSE
Q9P0J0	29.4158	28.7107	28.9886	27.3143	21.8698	26.6932	27.9955	28.0033	28.0772	sp|Q9P0J0|NDUAD_HUMAN	Q9P0J0	NDUAD_HUMAN	NDUFA13	144	Homo sapiens	1:Experimental evidence at protein level	NADH dehydrogenase [ubiquinone] 1 alpha subcomplex subunit 13	1	0.999	5	23	23	23	4	5	4	1	1	1	2	2	3	4	5	4	1	1	1	2	2	3	4	5	4	1	1	1	2	2	3	329542080	242725580	303721200	176623920	0	114834690	163676450	164520750	173290610		TRUE	1	0.751276	6.74057	3.74592	0.105114	0.0207712	-1.9816	4.00769	1.01304	0.713803	0.453953	-5.72752	0.261768	-2.73288	0.378297	0.0681375	FALSE	FALSE	FALSE	FALSE
Q9P0J1	27.6504	27.283	27.2557	22.5012	22.47	21.4638	25.305	26.8293	25.8466	sp|Q9P0J1|PDP1_HUMAN	Q9P0J1	PDP1_HUMAN	PDP1	537	Homo sapiens	1:Experimental evidence at protein level	[Pyruvate dehydrogenase [acetyl-transferring]]-phosphatase 1, mitochondrial	1	0.999	9	30	30	30	7	7	4	1	1	0	3	4	3	7	7	4	1	1	0	3	4	3	7	7	4	1	1	0	3	4	3	51862932	42903064	59829180	0	7.37218e+06	0	32065340	36233668	24666270		TRUE	2	4.17189	6.33079	5.25134	0.000628669	5.60281e-06	0.323264	2.48217	1.40272	0.152378	0.0175802	-4.92808	-2.76917	-3.84862	0.00549678	4.89127e-05	TRUE	FALSE	TRUE	TRUE
Q9P0J7	20.2686	22.0686	22.1605	21.9798	22.3204	23.9113	22.8456	22.4564	20.7368	sp|Q9P0J7|KCMF1_HUMAN	Q9P0J7	KCMF1_HUMAN	KCMF1	381	Homo sapiens	1:Experimental evidence at protein level	E3 ubiquitin-protein ligase KCMF1	0.711	0.9897	1	1	1	1	0	0	0	0	0	1	0	0	0	0	0	0	0	0	1	0	0	0	0	0	0	0	0	1	0	0	0	0	0	0	0	0	0	0	0	0		TRUE	8	-3.12621	0.65041	-1.2379	0.376221	0.167043	-2.40198	1.37464	-0.51367	0.774535	0.544291	-1.16408	2.61254	0.724232	0.730892	0.398455	FALSE	FALSE	FALSE	FALSE
Q9P0K7	29.3664	29.8138	29.4392	30.4697	30.1943	30.2696	30.1616	29.4628	29.8508	sp|Q9P0K7|RAI14_HUMAN	Q9P0K7	RAI14_HUMAN	RAI14	980	Homo sapiens	1:Experimental evidence at protein level	Ankycorbin	1	0.999	44	193	187	193	18	17	20	24	26	23	28	20	17	18	17	20	22	26	22	27	19	16	18	17	20	24	26	23	28	20	17	124676760	116625480	111775890	147291890	138215520	151005230	138686430	144073250	135336820		FALSE	0	-1.39823	-0.144574	-0.771402	0.109374	0.0222734	-0.912065	0.341591	-0.285237	0.604302	0.321157	-0.140663	1.11299	0.486165	0.449148	0.110392	FALSE	FALSE	FALSE	FALSE
Q9P0L0	29.0616	28.4437	28.6713	28.5124	28.5996	28.4047	28.339	28.6621	27.8207	sp|Q9P0L0|VAPA_HUMAN	Q9P0L0	VAPA_HUMAN	VAPA	249	Homo sapiens	1:Experimental evidence at protein level	Vesicle-associated membrane protein-associated protein A	1	0.999	15	81	76	81	11	11	12	7	10	9	7	9	5	9	9	11	7	10	9	7	9	5	11	11	12	7	10	9	7	9	5	90218160	97449290	86648160	108609630	111020880	82205760	123555880	140563440	139315950		FALSE	0	-0.471094	0.911	0.219953	0.687753	0.480098	-0.239449	1.14264	0.451598	0.44789	0.168216	-0.459402	0.922692	0.231645	0.774256	0.457911	FALSE	FALSE	FALSE	FALSE
Q9P0M6	22.2578	26.7874	25.2191	22.7732	27.7702	28.205	23.3001	25.4759	21.4856	sp|Q9P0M6|H2AW_HUMAN	Q9P0M6	H2AW_HUMAN	MACROH2A2	372	Homo sapiens	1:Experimental evidence at protein level	Core histone macro-H2A.2	1	0.999	7	12	12	28	0	2	1	1	3	4	0	1	0	0	2	1	1	3	4	0	1	0	3	4	4	3	5	5	1	2	1	0	115831000	39058092	0	176899220	128565590	0	46666884	0		TRUE	4	-5.74911	2.75977	-1.49467	0.650504	0.437441	-2.9202	5.58869	1.33425	0.732986	0.486354	-1.42552	7.08336	2.82892	0.517741	0.1618	FALSE	FALSE	FALSE	FALSE
Q9P0V3	27.745	29.0528	28.6503	28.7676	27.5751	29.0291	28.3721	27.8367	28.8386	sp|Q9P0V3|SH3B4_HUMAN	Q9P0V3	SH3B4_HUMAN	SH3BP4	963	Homo sapiens	1:Experimental evidence at protein level	SH3 domain-binding protein 4	1	0.999	27	80	80	80	7	10	9	9	5	16	9	7	8	7	10	9	9	5	16	9	7	8	7	10	9	9	5	16	9	7	8	67349390	88674830	100889704	106504970	67408800	93324376	85528190	108585630	96890230		FALSE	0	-1.18453	1.23528	0.0253756	0.983464	0.962227	-1.0764	1.34341	0.133509	0.925972	0.803635	-1.10177	1.31804	0.108133	0.948746	0.840278	FALSE	FALSE	FALSE	FALSE
Q9P0V9	28.0517	27.6836	27.6492	27.9683	28.9531	28.3236	28.363	26.6607	27.9525	sp|Q9P0V9|SEP10_HUMAN	Q9P0V9	SEP10_HUMAN	SEPTIN10	454	Homo sapiens	1:Experimental evidence at protein level	Septin-10	1	0.999	12	42	42	55	5	3	3	3	7	6	5	4	6	5	3	3	3	7	6	5	4	6	6	5	4	4	9	8	6	6	7	107994520	104838290	118200890	175713040	121348940	149977180	118809050	106870710	135645680		FALSE	0	-1.74109	0.50076	-0.620164	0.458694	0.234962	-0.984835	1.25701	0.13609	0.914159	0.78451	-0.364671	1.87718	0.756254	0.513155	0.156513	FALSE	FALSE	FALSE	FALSE
Q9P246	22.4096	20.9347	21.371	22.6374	21.6446	22.0127	23.0265	21.9307	23.9685	sp|Q9P246|STIM2_HUMAN	Q9P246	STIM2_HUMAN	STIM2	746	Homo sapiens	1:Experimental evidence at protein level	Stromal interaction molecule 2	0.8308	0.9948	1	1	1	1	0	0	0	0	0	0	0	1	0	0	0	0	0	0	0	0	1	0	0	0	0	0	0	0	0	1	0	0	0	0	0	0	0	0	0	0		TRUE	8	-1.94566	0.892771	-0.526446	0.626342	0.413387	-2.82268	0.01575	-1.40347	0.248866	0.052003	-2.29624	0.542196	-0.877021	0.552347	0.189652	FALSE	FALSE	FALSE	FALSE
Q9P253	28.1861	27.648	28.2124	28.213	28.7373	28.1094	28.7983	28.1155	28.2546	sp|Q9P253|VPS18_HUMAN	Q9P253	VPS18_HUMAN	VPS18	973	Homo sapiens	1:Experimental evidence at protein level	Vacuolar protein sorting-associated protein 18 homolog	1	0.999	24	94	94	94	12	11	11	9	9	9	11	11	11	12	11	11	9	9	9	11	11	11	12	11	11	9	9	9	11	11	11	86231140	59841780	69241050	78241030	92809550	69480456	99779740	92403290	86883096		FALSE	0	-1.06819	0.392738	-0.337725	0.542817	0.313979	-1.10442	0.356508	-0.373955	0.562067	0.268529	-0.766692	0.694233	-0.0362299	0.978874	0.910858	FALSE	FALSE	FALSE	FALSE
Q9P258	30.1694	29.6581	30.2992	29.8201	29.8067	29.1851	28.886	29.621	29.6277	sp|Q9P258|RCC2_HUMAN	Q9P258	RCC2_HUMAN	RCC2	522	Homo sapiens	1:Experimental evidence at protein level	Protein RCC2	1	0.999	24	139	139	139	21	16	16	14	15	17	9	15	16	21	16	16	14	15	17	9	15	16	21	16	16	14	15	17	9	15	16	164015550	171044220	158019470	149870900	169824430	180534240	127596240	153530930	146718450		FALSE	0	-0.345654	1.22231	0.438327	0.454203	0.230516	-0.119965	1.448	0.664016	0.323856	0.0859159	-0.558292	1.00967	0.225689	0.812236	0.521727	FALSE	FALSE	FALSE	FALSE
Q9P260	24.8362	25.027	24.8073	23.4759	23.0486	24.4169	22.0428	24.9716	24.3843	sp|Q9P260|RELCH_HUMAN	Q9P260	RELCH_HUMAN	RELCH	1216	Homo sapiens	1:Experimental evidence at protein level	RAB11-binding protein RELCH	0.9992	0.9971	3	11	11	11	2	2	2	1	0	1	0	2	1	2	2	2	1	0	1	0	2	1	2	2	2	1	0	1	0	2	1	15836420	17894846	17652950	12470698	0	23431020	0	17143532	22907912		TRUE	2	-0.49638	2.98245	1.24304	0.332874	0.136439	-0.648856	2.82998	1.09056	0.471372	0.183999	-1.89189	1.58694	-0.152476	0.949589	0.843292	FALSE	FALSE	FALSE	FALSE
Q9P265	26.174	25.902	27.4152	27.7029	27.5898	27.8982	27.9627	27.8346	26.7721	sp|Q9P265|DIP2B_HUMAN	Q9P265	DIP2B_HUMAN	DIP2B	1576	Homo sapiens	1:Experimental evidence at protein level	Disco-interacting protein 2 homolog B	1	0.999	19	49	40	49	5	3	6	4	5	6	7	9	4	4	2	6	3	4	4	5	9	3	5	3	6	4	5	6	7	9	4	42538180	80595910	49011456	71461780	59545830	59521204	60475908	68855304	63122596		FALSE	0	-2.36045	-0.105996	-1.23322	0.148574	0.0358783	-2.15329	0.10117	-1.02606	0.289659	0.068704	-0.920061	1.33439	0.207166	0.89369	0.679947	FALSE	FALSE	FALSE	FALSE
Q9P270	22.0948	22.9275	21.481	21.7444	23.7029	22.2915	23.3401	21.5408	22.3033	sp|Q9P270|SLAI2_HUMAN	Q9P270	SLAI2_HUMAN	SLAIN2	581	Homo sapiens	1:Experimental evidence at protein level	SLAIN motif-containing protein 2	0.9583	0.9989	1	1	1	1	0	0	0	0	0	0	1	0	0	0	0	0	0	0	0	1	0	0	0	0	0	0	0	0	1	0	0	0	0	0	0	0	0	0	0	0		TRUE	8	-1.9926	1.1689	-0.411848	0.747246	0.561005	-1.80771	1.35379	-0.226958	0.894052	0.746668	-1.39586	1.76564	0.184891	0.936317	0.792176	FALSE	FALSE	FALSE	FALSE
Q9P291	22.726	23.2436	23.4535	23.016	22.9734	22.7711	28.0966	23.7778	26.5793	sp|Q9P291|ARMX1_HUMAN	Q9P291	ARMX1_HUMAN	ARMCX1	453	Homo sapiens	1:Experimental evidence at protein level	Armadillo repeat-containing X-linked protein 1	1	0.9989	6	12	12	12	0	1	1	0	0	0	6	1	3	0	1	1	0	0	0	6	1	3	0	1	1	0	0	0	6	1	3	0	0	24483482	0	0	0	45042336	52824630	49488110		TRUE	5	-2.02043	2.46209	0.22083	0.919183	0.824223	-5.25148	-0.768965	-3.01022	0.141919	0.0151543	-5.47231	-0.989795	-3.23105	0.141447	0.0108875	FALSE	FALSE	FALSE	FALSE
Q9P2B4	25.8853	25.9538	21.6999	23.6925	21.7936	23.8848	23.7034	20.7422	24.2653	sp|Q9P2B4|CT2NL_HUMAN	Q9P2B4	CT2NL_HUMAN	CTTNBP2NL	639	Homo sapiens	1:Experimental evidence at protein level	CTTNBP2 N-terminal-like protein	1	0.9983	5	14	14	14	2	1	0	3	2	3	2	0	1	2	1	0	3	2	3	2	0	1	2	1	0	3	2	3	2	0	1	61978932	64994824	0	0	0	15489449	13659627	0	20164546		TRUE	4	-1.89142	4.67017	1.38937	0.578684	0.353709	-1.67145	4.89015	1.60935	0.580063	0.287436	-3.06082	3.50077	0.219977	0.963596	0.879744	FALSE	FALSE	FALSE	FALSE
Q9P2E3	23.2736	22.0198	23.6325	25.3453	23.9211	22.2605	23.5194	25.4151	23.0121	sp|Q9P2E3|ZNFX1_HUMAN	Q9P2E3	ZNFX1_HUMAN	ZNFX1	1918	Homo sapiens	1:Experimental evidence at protein level	NFX1-type zinc finger-containing protein 1	0.9999	0.9989	3	8	8	8	1	0	1	1	0	1	1	2	1	1	0	1	1	0	1	1	2	1	1	0	1	1	0	1	1	2	1	10140504	0	13004684	42629080	0	0	0	44741960	0		TRUE	5	-3.05271	1.31871	-0.866999	0.604354	0.383308	-3.1926	1.17882	-1.00689	0.600112	0.315616	-2.3256	2.04582	-0.139891	0.965444	0.885163	FALSE	FALSE	FALSE	FALSE
Q9P2E9	33.6675	33.5816	33.5577	33.5317	33.6672	33.4458	33.9193	33.5752	33.7462	sp|Q9P2E9|RRBP1_HUMAN	Q9P2E9	RRBP1_HUMAN	RRBP1	1410	Homo sapiens	1:Experimental evidence at protein level	Ribosome-binding protein 1	1	0.999	97	861	843	861	107	100	95	83	93	100	95	97	91	105	99	94	81	91	97	92	95	89	107	100	95	83	93	100	95	97	91	739825000	773774800	754741100	726646660	739541060	771556030	995807600	852187400	915071170		FALSE	0	-0.437915	0.545956	0.0540204	0.904162	0.804562	-0.636543	0.347328	-0.144607	0.753087	0.513227	-0.690563	0.293307	-0.198628	0.717192	0.375296	FALSE	FALSE	FALSE	FALSE
Q9P2I0	26.5706	27.3841	24.8861	27.4309	27.143	23.392	24.6332	25.5145	26.5112	sp|Q9P2I0|CPSF2_HUMAN	Q9P2I0	CPSF2_HUMAN	CPSF2	782	Homo sapiens	1:Experimental evidence at protein level	Cleavage and polyadenylation specificity factor subunit 2	1	0.999	11	27	27	27	5	3	3	5	5	1	3	1	1	5	3	3	5	5	1	3	1	1	5	3	3	5	5	1	3	1	1	71192280	94376090	58396764	55395120	42028708	0	51324820	88830680	72658830		TRUE	1	-2.46141	3.04462	0.291604	0.908941	0.811325	-2.02569	3.48033	0.72732	0.778212	0.555661	-2.3173	3.18873	0.435715	0.911104	0.721982	FALSE	FALSE	FALSE	FALSE
Q9P2J5	31.9159	32.1467	31.9631	32.0486	31.855	31.6344	32.0539	32.0063	31.9635	sp|Q9P2J5|SYLC_HUMAN	Q9P2J5	SYLC_HUMAN	LARS1	1176	Homo sapiens	1:Experimental evidence at protein level	Leucine--tRNA ligase, cytoplasmic	1	0.999	59	446	446	446	52	51	51	49	46	36	54	50	57	52	51	51	49	46	36	54	50	57	52	51	51	49	46	36	54	50	57	354072100	339767970	352608830	372172160	354209150	348922700	356506100	360064830	339399100		FALSE	0	-0.343457	0.668618	0.162581	0.685373	0.476123	-0.505369	0.506706	0.000668296	0.999724	0.99762	-0.66795	0.344125	-0.161912	0.782961	0.477875	FALSE	FALSE	FALSE	FALSE
Q9P2K3	23.1118	25.8453	23.4252	22.5257	22.4236	21.2544	21.6302	22.2318	20.8426	sp|Q9P2K3|RCOR3_HUMAN	Q9P2K3	RCOR3_HUMAN	RCOR3	495	Homo sapiens	1:Experimental evidence at protein level	REST corepressor 3	0.9898	0.9951	2	2	2	2	0	2	0	0	0	0	0	0	0	0	2	0	0	0	0	0	0	0	0	2	0	0	0	0	0	0	0	0	0	0	0	0	0	0	0	0		TRUE	8	0.233578	3.88548	2.05953	0.138409	0.0318531	0.7333	4.3852	2.55925	0.129142	0.0124426	-1.32623	2.32567	0.499721	0.824892	0.541913	FALSE	FALSE	FALSE	FALSE
Q9P2K5	27.7587	26.8915	25.2667	23.0447	25.9179	26.7809	23.8699	24.0375	25.4593	sp|Q9P2K5|MYEF2_HUMAN	Q9P2K5	MYEF2_HUMAN	MYEF2	600	Homo sapiens	1:Experimental evidence at protein level	Myelin expression factor 2	1	0.999	9	29	29	29	8	5	5	0	2	4	2	1	2	8	5	5	0	2	4	2	1	2	8	5	5	0	2	4	2	1	2	51435104	38843376	33610904	0	25740582	26324550	29774290	33442472	30548860		TRUE	1	-1.10326	3.88561	1.39117	0.455454	0.23157	-0.310975	4.6779	2.18346	0.307074	0.0777339	-1.70215	3.28673	0.792289	0.783008	0.480987	FALSE	FALSE	FALSE	FALSE
Q9P2N5	21.7785	22.7341	23.4447	22.7282	22.712	22.8062	23.3115	22.738	20.3575	sp|Q9P2N5|RBM27_HUMAN	Q9P2N5	RBM27_HUMAN	RBM27	1060	Homo sapiens	1:Experimental evidence at protein level	RNA-binding protein 27	0.8937	0.997	1	1	1	1	0	0	1	0	0	0	0	0	0	0	0	1	0	0	0	0	0	0	0	0	1	0	0	0	0	0	0	0	0	0	0	0	0	0	0	0		TRUE	8	-1.90437	1.71165	-0.0963604	0.960521	0.904249	-1.29127	2.32475	0.516739	0.758565	0.524641	-1.19491	2.42111	0.613099	0.770091	0.452907	FALSE	FALSE	FALSE	FALSE
Q9P2Q2	21.9738	26.2598	26.7825	22.9056	22.52	25.4111	21.692	23.199	23.1019	sp|Q9P2Q2|FRM4A_HUMAN	Q9P2Q2	FRM4A_HUMAN	FRMD4A	1039	Homo sapiens	1:Experimental evidence at protein level	FERM domain-containing protein 4A	0.9984	0.9986	3	4	4	4	0	1	1	0	0	1	0	1	0	0	1	1	0	0	1	0	1	0	0	1	1	0	0	1	0	1	0	0	80349656	115432130	0	0	0	0	0	0		TRUE	6	-1.7793	4.56549	1.3931	0.564921	0.337269	-0.831339	5.51345	2.34106	0.38917	0.125859	-2.22444	4.12036	0.947961	0.800522	0.506498	FALSE	FALSE	FALSE	FALSE
Q9P2R3	27.5736	23.2461	26.9993	27.1992	28.3374	27.4419	27.2046	25.8612	25.1969	sp|Q9P2R3|ANFY1_HUMAN	Q9P2R3	ANFY1_HUMAN	ANKFY1	1169	Homo sapiens	1:Experimental evidence at protein level	Rabankyrin-5	1	0.999	19	56	56	56	8	5	6	6	11	6	6	3	5	8	5	6	6	11	6	6	3	5	8	5	6	6	11	6	6	3	5	42783460	45146344	41124148	46400748	47771468	47746932	45139650	47193308	44348180		FALSE	0	-4.35472	0.915059	-1.71983	0.378045	0.168665	-2.78278	2.487	-0.147889	0.964925	0.899195	-1.06295	4.20683	1.57194	0.572262	0.203689	FALSE	FALSE	FALSE	FALSE
Q9P2R7	28.9046	28.4815	28.4548	22.3337	22.3798	23.119	26.9205	25.6879	26.806	sp|Q9P2R7|SUCB1_HUMAN	Q9P2R7	SUCB1_HUMAN	SUCLA2	463	Homo sapiens	1:Experimental evidence at protein level	Succinate--CoA ligase [ADP-forming] subunit beta, mitochondrial	1	0.999	11	35	35	35	9	8	6	0	1	0	3	3	5	9	8	6	0	1	0	3	3	5	9	8	6	0	1	0	3	3	5	87181480	69306420	100909320	0	0	0	56251884	51805920	46210820		TRUE	3	5.05403	6.95161	6.00282	0.000305574	8.49157e-07	1.19339	3.09098	2.14219	0.0356783	0.000941495	-4.80942	-2.91184	-3.86063	0.00400883	1.96813e-05	TRUE	TRUE	TRUE	TRUE
Q9UBB4	28.726	29.3996	29.5035	29.4821	28.933	29.2212	28.4503	28.9988	29.0209	sp|Q9UBB4|ATX10_HUMAN	Q9UBB4	ATX10_HUMAN	ATXN10	475	Homo sapiens	1:Experimental evidence at protein level	Ataxin-10	1	0.999	23	107	107	107	11	14	15	10	11	13	11	10	12	11	14	15	10	11	13	11	10	12	11	14	15	10	11	13	11	10	12	112188230	90439020	112852000	148697600	136137460	110371600	102394140	129512800	119649384		FALSE	0	-0.741539	0.736765	-0.002387	0.997378	0.994181	-0.352816	1.12549	0.386336	0.55554	0.259445	-0.350429	1.12788	0.388723	0.631715	0.256763	FALSE	FALSE	FALSE	FALSE
Q9UBB6	23.6302	23.4076	22.214	24.6529	24.1941	25.5642	23.9344	25.6733	24.3063	sp|Q9UBB6|NCDN_HUMAN	Q9UBB6	NCDN_HUMAN	NCDN	729	Homo sapiens	1:Experimental evidence at protein level	Neurochondrin	1	0.999	4	14	14	14	3	1	1	2	1	2	1	2	1	3	1	1	2	1	2	1	2	1	3	1	1	2	1	2	1	2	1	0	0	0	38864500	28277792	13168372	23618926	24279410	30563520		TRUE	1	-3.15225	-0.287386	-1.71982	0.116052	0.0247149	-2.98649	-0.121634	-1.55406	0.216915	0.0370481	-1.26668	1.59818	0.165753	0.936317	0.794336	FALSE	FALSE	FALSE	FALSE
Q9UBB9	25.739	22.0363	21.7238	23.5293	22.6297	22.7676	23.2757	21.4624	22.3479	sp|Q9UBB9|TFP11_HUMAN	Q9UBB9	TFP11_HUMAN	TFIP11	837	Homo sapiens	1:Experimental evidence at protein level	Tuftelin-interacting protein 11	0.9739	0.9966	1	1	1	1	1	0	0	0	0	0	0	0	0	1	0	0	0	0	0	0	0	0	1	0	0	0	0	0	0	0	0	0	0	0	0	0	0	0	0	0		TRUE	8	-2.27531	2.65696	0.190825	0.941135	0.861432	-1.66174	3.27054	0.804398	0.723025	0.469667	-1.85256	3.07971	0.613573	0.841425	0.578397	FALSE	FALSE	FALSE	FALSE
Q9UBC2	22.5773	23.571	23.9664	24.5396	24.0699	22.2149	25.443	24.284	24.5218	sp|Q9UBC2|EP15R_HUMAN	Q9UBC2	EP15R_HUMAN	EPS15L1	864	Homo sapiens	1:Experimental evidence at protein level	Epidermal growth factor receptor substrate 15-like 1	1	0.999	7	14	14	14	0	1	1	2	1	2	3	2	2	0	1	1	2	1	2	3	2	2	0	1	1	2	1	2	3	2	2	0	12462078	16390836	30494484	0	0	16559018	15526637	17752620		TRUE	2	-1.82775	1.35464	-0.236557	0.863827	0.738078	-2.96925	0.213146	-1.37805	0.311355	0.0803259	-2.73269	0.449703	-1.14149	0.485077	0.135148	FALSE	FALSE	FALSE	FALSE
Q9UBD5	24.3638	22.8596	24.4554	23.9244	21.6936	21.8895	22.3538	25.4293	26.4118	sp|Q9UBD5|ORC3_HUMAN	Q9UBD5	ORC3_HUMAN	ORC3	711	Homo sapiens	1:Experimental evidence at protein level	Origin recognition complex subunit 3	1	0.999	4	9	7	9	1	1	2	1	1	1	0	1	1	1	1	1	1	1	0	0	1	1	1	1	2	1	1	1	0	1	1	21589626	0	0	15921071	0	0	0	45184810	89278990		TRUE	4	-1.22241	4.00331	1.39045	0.48014	0.251635	-3.45155	1.77417	-0.838691	0.726766	0.476515	-4.842	0.383718	-2.22914	0.410322	0.0840689	FALSE	FALSE	FALSE	FALSE
Q9UBE0	21.7504	22.1726	23.0604	22.711	24.9749	25.5668	22.4781	22.2852	25.0418	sp|Q9UBE0|SAE1_HUMAN	Q9UBE0	SAE1_HUMAN	SAE1	346	Homo sapiens	1:Experimental evidence at protein level	SUMO-activating enzyme subunit 1	1	0.9989	4	15	15	15	2	3	2	1	1	1	2	1	2	2	3	2	1	1	1	2	1	2	2	3	2	1	1	1	2	1	2	0	0	0	0	32975008	49701224	0	0	34541584		TRUE	6	-4.35897	0.1794	-2.08979	0.218651	0.0661523	-3.20981	1.32856	-0.940623	0.639538	0.363405	-1.12002	3.41835	1.14916	0.643158	0.273305	FALSE	FALSE	FALSE	FALSE
Q9UBF2	28.6221	28.5832	28.2848	28.4301	28.7193	28.6009	28.3514	29.1207	28.5101	sp|Q9UBF2|COPG2_HUMAN	Q9UBF2	COPG2_HUMAN	COPG2	871	Homo sapiens	1:Experimental evidence at protein level	Coatomer subunit gamma-2	1	0.999	25	86	86	133	12	9	7	8	11	10	9	11	9	12	9	7	8	11	10	9	11	9	16	15	12	12	17	19	13	15	14	81249680	83288630	88598776	107190850	101861250	107375920	97310280	105447210	91036440		FALSE	0	-0.728679	0.555227	-0.086726	0.872428	0.761062	-0.805952	0.477954	-0.163999	0.786735	0.568479	-0.719226	0.56468	-0.0772729	0.93353	0.786296	FALSE	FALSE	FALSE	FALSE
Q9UBG0	22.3099	21.9772	23.5375	22.0887	23.5326	21.1076	22.6254	23.2856	23.6813	sp|Q9UBG0|MRC2_HUMAN	Q9UBG0	MRC2_HUMAN	MRC2	1479	Homo sapiens	1:Experimental evidence at protein level	C-type mannose receptor 2	0.9895	0.9981	2	3	3	3	1	0	1	0	0	0	1	0	0	1	0	1	0	0	0	1	0	0	1	0	1	0	0	0	1	0	0	0	0	0	0	0	0	0	0	0		TRUE	8	-1.24119	1.97164	0.365223	0.77989	0.610942	-2.19565	1.01718	-0.589235	0.688639	0.418382	-2.56087	0.651956	-0.954457	0.574132	0.205344	FALSE	FALSE	FALSE	FALSE
Q9UBH6	20.5192	22.3693	21.7779	26.2249	26.273	20.9917	26.4426	26.2726	26.4624	sp|Q9UBH6|XPR1_HUMAN	Q9UBH6	XPR1_HUMAN	XPR1	696	Homo sapiens	1:Experimental evidence at protein level	Xenotropic and polytropic retrovirus receptor 1	0.9437	0.9985	1	5	5	5	0	0	0	1	1	0	1	1	1	0	0	0	1	1	0	1	1	1	0	0	0	1	1	0	1	1	1	0	0	0	78431144	81087100	0	91206630	81065940	92465970		TRUE	4	-6.11047	0.228329	-2.94107	0.21503	0.0645289	-8.00649	-1.66769	-4.83709	0.102933	0.00824349	-5.06542	1.27338	-1.89602	0.571342	0.202581	FALSE	FALSE	FALSE	FALSE
Q9UBI1	21.2535	22.0298	26.5726	23.0487	23.1058	22.9305	24.0806	21.0361	23.1754	sp|Q9UBI1|COMD3_HUMAN	Q9UBI1	COMD3_HUMAN	COMMD3	195	Homo sapiens	1:Experimental evidence at protein level	COMM domain-containing protein 3	0.7609	0.992	1	1	1	1	0	0	1	0	0	0	0	0	0	0	0	1	0	0	0	0	0	0	0	0	1	0	0	0	0	0	0	0	0	0	0	0	0	0	0	0		TRUE	8	-3.00183	3.51581	0.25699	0.939533	0.858812	-2.73756	3.78009	0.521264	0.881653	0.71917	-2.99455	3.5231	0.264274	0.954035	0.854863	FALSE	FALSE	FALSE	FALSE
Q9UBI6	21.0722	21.7655	26.5775	25.8348	26.1507	22.0514	21.806	23.2961	20.3174	sp|Q9UBI6|GBG12_HUMAN	Q9UBI6	GBG12_HUMAN	GNG12	72	Homo sapiens	1:Experimental evidence at protein level	Guanine nucleotide-binding protein G(I)/G(S)/G(O) subunit gamma-12	0.9999	0.9989	2	7	7	7	0	1	1	1	1	2	1	0	0	0	1	1	1	1	2	1	0	0	0	1	1	1	1	2	1	0	0	0	0	100147350	59846220	74499880	0	0	0	0		TRUE	6	-5.56204	2.48095	-1.54054	0.615675	0.398989	-2.68959	5.35339	1.3319	0.718368	0.463109	-1.14904	6.89394	2.87245	0.485077	0.136605	FALSE	FALSE	FALSE	FALSE
Q9UBL6	24.6214	26.6643	25.7261	23.3255	22.6279	21.0171	23.3336	23.8812	23.3148	sp|Q9UBL6|CPNE7_HUMAN	Q9UBL6	CPNE7_HUMAN	CPNE7	633	Homo sapiens	1:Experimental evidence at protein level	Copine-7	1	0.9983	5	6	6	15	1	2	2	0	1	0	0	0	0	1	2	2	0	1	0	0	0	0	2	3	3	1	2	1	1	1	1	0	59395896	55504280	0	0	0	0	0	0		TRUE	6	1.70981	4.98435	3.34708	0.0204558	0.00169698	0.523441	3.79798	2.16071	0.14658	0.0164078	-2.82364	0.450902	-1.18637	0.482683	0.131816	TRUE	FALSE	FALSE	TRUE
Q9UBM7	28.1464	28.128	28.1885	26.7377	29.8478	27.9896	29.4191	29.169	29.2976	sp|Q9UBM7|DHCR7_HUMAN	Q9UBM7	DHCR7_HUMAN	DHCR7	475	Homo sapiens	1:Experimental evidence at protein level	7-dehydrocholesterol reductase	1	0.999	7	31	31	31	5	3	3	2	3	3	4	6	2	5	3	3	2	3	3	4	6	2	5	3	3	2	3	3	4	6	2	191631520	214101970	222995040	355678140	439539900	338387460	373162980	337338750	349868100		FALSE	0	-1.64911	1.57425	-0.0374296	0.982324	0.958178	-2.75262	0.470735	-1.14094	0.409595	0.139632	-2.71519	0.508164	-1.10351	0.507069	0.151234	FALSE	FALSE	FALSE	FALSE
Q9UBP9	21.4857	22.0019	21.9932	22.4515	23.3576	23.4317	21.8745	21.6813	22.1542	sp|Q9UBP9|GULP1_HUMAN	Q9UBP9	GULP1_HUMAN	GULP1	304	Homo sapiens	1:Experimental evidence at protein level	PTB domain-containing engulfment adapter protein 1	1	0.9968	5	5	5	5	0	0	0	0	1	2	1	0	1	0	0	0	0	1	2	1	0	1	0	0	0	0	1	2	1	0	1	0	0	0	0	0	0	0	0	0		TRUE	7	-2.04567	-0.461034	-1.25335	0.0509875	0.00688386	-0.868719	0.715917	-0.0764014	0.934329	0.827901	0.384632	1.96927	1.17695	0.133548	0.00941928	FALSE	FALSE	FALSE	FALSE
Q9UBQ0	26.7427	22.2663	22.6749	20.246	25.386	26.4046	25.9313	22.1989	21.371	sp|Q9UBQ0|VPS29_HUMAN	Q9UBQ0	VPS29_HUMAN	VPS29	182	Homo sapiens	1:Experimental evidence at protein level	Vacuolar protein sorting-associated protein 29	1	0.9985	3	6	6	6	2	0	0	0	1	2	1	0	0	2	0	0	0	1	2	1	0	0	2	0	0	0	1	2	1	0	0	64456068	0	0	0	43848320	49204524	63988612	0	0		TRUE	5	-4.86217	4.62704	-0.117565	0.980966	0.955381	-4.01702	5.47219	0.727589	0.884095	0.730207	-3.89945	5.58976	0.845154	0.896245	0.689165	FALSE	FALSE	FALSE	FALSE
Q9UBQ5	28.614	27.9584	28.7175	27.2372	27.9886	28.4449	27.2104	26.9551	28.4128	sp|Q9UBQ5|EIF3K_HUMAN	Q9UBQ5	EIF3K_HUMAN	EIF3K	218	Homo sapiens	1:Experimental evidence at protein level	Eukaryotic translation initiation factor 3 subunit K	1	0.999	6	33	33	33	4	3	5	2	4	5	3	2	5	4	3	5	2	4	5	3	2	5	4	3	5	2	4	5	3	2	5	143974270	141204700	158738510	101861890	136279780	104147736	135744210	127128440	139987540		FALSE	0	-0.606768	1.68621	0.53972	0.536196	0.305857	-0.24263	2.05035	0.903858	0.36059	0.105567	-0.78235	1.51063	0.364138	0.783008	0.481001	FALSE	FALSE	FALSE	FALSE
Q9UBQ7	28.1739	27.3475	28.2854	25.3287	25.102	27.3025	26.0443	27.4955	27.5299	sp|Q9UBQ7|GRHPR_HUMAN	Q9UBQ7	GRHPR_HUMAN	GRHPR	328	Homo sapiens	1:Experimental evidence at protein level	Glyoxylate reductase/hydroxypyruvate reductase	1	0.999	9	39	39	39	5	6	7	2	3	4	3	4	5	5	6	7	2	3	4	3	4	5	5	6	7	2	3	4	3	4	5	72736800	56785236	78194950	53935280	44191428	64414004	48051040	73331270	68509576		FALSE	0	0.418592	3.6305	2.02455	0.103237	0.0200835	-0.6936	2.51831	0.912354	0.514379	0.223808	-2.71815	0.493762	-1.11219	0.501343	0.147219	FALSE	FALSE	FALSE	FALSE
Q9UBS8	21.6256	22.4516	24.8164	23.9006	21.5323	22.7721	22.4695	23.852	22.1855	sp|Q9UBS8|RNF14_HUMAN	Q9UBS8	RNF14_HUMAN	RNF14	474	Homo sapiens	1:Experimental evidence at protein level	E3 ubiquitin-protein ligase RNF14	0.9996	0.9981	3	4	4	4	0	0	1	0	0	1	1	1	0	0	0	1	0	0	1	1	1	0	0	0	1	0	0	1	1	1	0	0	0	0	0	0	0	0	0	0		TRUE	7	-2.00803	2.46713	0.229554	0.913874	0.817131	-2.10872	2.36644	0.128861	0.96427	0.896587	-2.33827	2.13689	-0.100693	0.981236	0.919085	FALSE	FALSE	FALSE	FALSE
Q9UBT2	26.9565	26.1326	26.3355	26.1851	25.2075	27.6523	26.9709	24.6314	25.8248	sp|Q9UBT2|SAE2_HUMAN	Q9UBT2	SAE2_HUMAN	UBA2	640	Homo sapiens	1:Experimental evidence at protein level	SUMO-activating enzyme subunit 2	1	0.999	8	27	27	27	4	2	3	2	3	7	3	2	1	4	2	3	2	3	7	3	2	1	4	2	3	2	3	7	3	2	1	208849180	45295148	160209140	28400924	23854514	48467630	85875850	60385424	95229930		FALSE	0	-1.65752	1.91065	0.126565	0.946612	0.872835	-1.11823	2.44994	0.665852	0.683171	0.410657	-1.2448	2.32337	0.539287	0.796864	0.501738	FALSE	FALSE	FALSE	FALSE
Q9UBU9	26.6672	26.796	26.2475	27.0892	32.7632	25.8866	25.905	25.7417	25.6101	sp|Q9UBU9|NXF1_HUMAN	Q9UBU9	NXF1_HUMAN	NXF1	619	Homo sapiens	1:Experimental evidence at protein level	Nuclear RNA export factor 1	1	0.999	11	34	34	34	4	5	4	4	5	3	3	3	3	4	5	4	4	5	3	3	3	3	4	5	4	4	5	3	3	3	3	91324664	62861544	67442650	90254760	74036696	53085230	55904530	61744816	59997256		FALSE	0	-5.67377	1.65488	-2.00944	0.463717	0.238731	-2.84635	4.48229	0.817972	0.819519	0.617316	-0.836905	6.49174	2.82742	0.452906	0.111941	FALSE	FALSE	FALSE	FALSE
Q9UBV2	22.5637	23.5901	22.3729	21.8788	23.4753	23.0092	22.3442	23.6928	22.49	sp|Q9UBV2|SE1L1_HUMAN	Q9UBV2	SE1L1_HUMAN	SEL1L	794	Homo sapiens	1:Experimental evidence at protein level	Protein sel-1 homolog 1	0.9846	0.9841	2	2	2	2	0	0	1	0	0	0	0	1	0	0	0	1	0	0	0	0	1	0	0	0	1	0	0	0	0	1	0	0	0	0	0	0	0	0	0	0		TRUE	8	-1.28869	1.39769	0.0544997	0.969069	0.927015	-1.34329	1.34309	-9.71082e-05	0.999993	0.99987	-1.39779	1.28859	-0.0545968	0.983002	0.926885	FALSE	FALSE	FALSE	FALSE
Q9UBV7	23.0869	24.0626	22.7276	22.2189	22.74	20.4666	24.089	19.012	21.6647	sp|Q9UBV7|B4GT7_HUMAN	Q9UBV7	B4GT7_HUMAN	B4GALT7	327	Homo sapiens	1:Experimental evidence at protein level	Beta-1,4-galactosyltransferase 7	0.997	0.9965	2	2	2	2	1	1	0	0	0	0	0	0	0	1	1	0	0	0	0	0	0	0	1	1	0	0	0	0	0	0	0	0	0	0	0	0	0	0	0	0		TRUE	8	-1.40043	4.36821	1.48389	0.496826	0.266369	-1.18053	4.58811	1.70379	0.501046	0.207708	-2.66442	3.10422	0.219901	0.957547	0.863445	FALSE	FALSE	FALSE	FALSE
Q9UBV8	21.5958	24.9848	23.8559	23.8857	22.9853	23.9159	23.5235	20.6118	21.5908	sp|Q9UBV8|PEF1_HUMAN	Q9UBV8	PEF1_HUMAN	PEF1	284	Homo sapiens	1:Experimental evidence at protein level	Peflin	0.9482	0.9986	1	1	1	1	0	1	0	0	0	0	0	0	0	0	1	0	0	0	0	0	0	0	0	1	0	0	0	0	0	0	0	0	0	0	0	0	0	0	0	0		TRUE	8	-2.46309	2.22952	-0.116788	0.963147	0.910542	-0.776181	3.91643	1.57012	0.434902	0.159469	-0.659393	4.03321	1.68691	0.48502	0.13441	FALSE	FALSE	FALSE	FALSE
Q9UBW7	26.4004	23.9202	22.325	22.4541	22.1777	24.7935	22.6155	23.4334	23.885	sp|Q9UBW7|ZMYM2_HUMAN	Q9UBW7	ZMYM2_HUMAN	ZMYM2	1377	Homo sapiens	1:Experimental evidence at protein level	Zinc finger MYM-type protein 2	0.9993	0.998	4	10	10	13	4	2	0	1	0	1	1	0	1	4	2	0	1	0	1	1	0	1	4	2	0	1	0	1	2	1	2	19908768	22059606	0	7985049	0	0	8929918	0	21529172		TRUE	3	-1.51815	3.66494	1.07339	0.588928	0.363765	-1.68767	3.49542	0.903873	0.70714	0.440629	-2.76107	2.42203	-0.16952	0.963998	0.882654	FALSE	FALSE	FALSE	FALSE
Q9UBX3	24.3984	21.1064	26.6743	23.8318	21.9027	23.3944	23.4839	19.815	23.8524	sp|Q9UBX3|DIC_HUMAN	Q9UBX3	DIC_HUMAN	SLC25A10	287	Homo sapiens	1:Experimental evidence at protein level	Mitochondrial dicarboxylate carrier	1	0.999	5	13	13	13	2	1	4	1	1	1	1	0	2	2	1	4	1	1	1	1	0	2	2	1	4	1	1	1	1	0	2	25135252	0	20471556	16971724	0	0	13335053	0	17215040		TRUE	4	-2.68066	4.71417	1.01675	0.732092	0.540027	-2.02145	5.37338	1.67596	0.606073	0.322917	-3.0382	4.35663	0.659212	0.896245	0.688903	FALSE	FALSE	FALSE	FALSE
Q9UBX7	26.3152	26.5816	26.2741	26.7626	27.1684	21.2316	26.6909	26.7409	26.7532	sp|Q9UBX7|KLK11_HUMAN	Q9UBX7	KLK11_HUMAN	KLK11	282	Homo sapiens	1:Experimental evidence at protein level	Kallikrein-11	0.8677	0.9961	1	24	24	24	4	5	2	3	3	1	2	2	2	4	5	2	3	3	1	2	2	2	4	5	2	3	3	1	2	2	2	83494744	100430024	81152296	113850230	150834780	0	108331140	112151440	113111380		TRUE	1	-1.97038	4.64266	1.33614	0.59751	0.374934	-3.64452	2.96853	-0.337996	0.930561	0.817775	-4.98066	1.63239	-1.67414	0.643158	0.273399	FALSE	FALSE	FALSE	FALSE
Q9UDR5	27.8835	27.9308	26.1556	20.9068	23.36	21.6311	23.9088	25.8671	24.5331	sp|Q9UDR5|AASS_HUMAN	Q9UDR5	AASS_HUMAN	AASS	926	Homo sapiens	1:Experimental evidence at protein level	Alpha-aminoadipic semialdehyde synthase, mitochondrial	1	0.999	12	26	26	26	6	7	3	0	1	1	2	4	2	6	7	3	0	1	1	2	4	2	6	7	3	0	1	1	2	4	2	39362936	43348852	44458692	0	23166242	0	33890904	34799000	33205312		TRUE	2	3.43021	7.28448	5.35734	0.00641416	0.000255858	0.626495	4.48076	2.55363	0.14658	0.0161097	-4.73085	-0.876579	-2.80371	0.139747	0.0104199	TRUE	FALSE	FALSE	TRUE
Q9UDT6	23.4339	23.5213	22.1349	23.1304	22.1015	22.5066	25.2425	22.3992	25.7102	sp|Q9UDT6|CLIP2_HUMAN	Q9UDT6	CLIP2_HUMAN	CLIP2	1046	Homo sapiens	1:Experimental evidence at protein level	CAP-Gly domain-containing linker protein 2	1	0.9987	8	10	10	19	1	1	1	1	0	1	2	1	2	1	1	1	1	0	1	2	1	2	2	2	2	2	1	1	4	2	3	18099626	19229736	0	14666146	0	0	17782802	0	17357286		TRUE	4	-1.59188	2.49293	0.450524	0.787703	0.621413	-3.46299	0.621807	-1.42059	0.419381	0.145706	-3.91352	0.171283	-1.87112	0.376874	0.0672871	FALSE	FALSE	FALSE	FALSE
Q9UDW1	26.0418	25.6067	25.7247	21.5773	23.4341	22.6415	22.5121	21.3891	22.2724	sp|Q9UDW1|QCR9_HUMAN	Q9UDW1	QCR9_HUMAN	UQCR10	63	Homo sapiens	1:Experimental evidence at protein level	Cytochrome b-c1 complex subunit 9	0.9816	0.9964	2	5	5	5	2	1	1	0	0	0	0	0	1	2	1	1	0	0	0	0	0	1	2	1	1	0	0	0	0	0	1	52719310	51094708	55451668	0	0	0	0	0	0		TRUE	6	2.04321	4.43696	3.24008	0.0070156	0.000303529	2.53632	4.93007	3.7332	0.0172433	0.000120329	-0.703759	1.68998	0.493112	0.713898	0.366166	TRUE	TRUE	FALSE	TRUE
Q9UDY2	21.3608	22.1018	22.7958	21.8798	23.4801	21.297	23.5639	27.469	22.4982	sp|Q9UDY2|ZO2_HUMAN	Q9UDY2	ZO2_HUMAN	TJP2	1190	Homo sapiens	1:Experimental evidence at protein level	Tight junction protein ZO-2	0.9999	0.999	4	5	5	7	0	0	0	1	0	0	2	1	1	0	0	0	1	0	0	2	1	1	0	0	0	1	1	0	2	1	2	0	0	0	0	0	0	0	0	0		TRUE	7	-3.0669	2.80128	-0.132808	0.96487	0.918614	-5.35831	0.509865	-2.42422	0.335955	0.0924313	-5.2255	0.642674	-2.29141	0.444267	0.10834	FALSE	FALSE	FALSE	FALSE
Q9UDY8	22.6308	25.4626	22.3345	21.4025	26.9579	26.3098	25.6484	26.1177	26.4022	sp|Q9UDY8|MALT1_HUMAN	Q9UDY8	MALT1_HUMAN	MALT1	824	Homo sapiens	1:Experimental evidence at protein level	Mucosa-associated lymphoid tissue lymphoma translocation protein 1	1	0.999	10	20	20	20	1	1	0	1	5	4	2	3	3	1	1	0	1	5	4	2	3	3	1	1	0	1	5	4	2	3	3	0	46237756	0	0	63882770	41991684	52592404	53936620	52057180		TRUE	2	-4.91017	2.08195	-1.41411	0.597099	0.374492	-6.07617	0.91595	-2.58011	0.38917	0.125833	-4.66206	2.33006	-1.166	0.774511	0.460096	FALSE	FALSE	FALSE	FALSE
Q9UET6	25.3321	22.816	22.9186	23.4492	23.8709	21.7756	22.5619	22.1148	20.8642	sp|Q9UET6|TRM7_HUMAN	Q9UET6	TRM7_HUMAN	FTSJ1	329	Homo sapiens	1:Experimental evidence at protein level	Putative tRNA (cytidine(32)/guanosine(34)-2'-O)-methyltransferase	0.9989	0.999	2	3	3	3	1	0	0	0	0	0	1	0	1	1	0	0	0	0	0	1	0	1	1	0	0	0	0	0	1	0	1	0	0	0	0	0	0	0	0	0		TRUE	8	-1.3729	2.68699	0.657045	0.682021	0.472958	-0.18796	3.87193	1.84199	0.290803	0.0693987	-0.845005	3.21489	1.18494	0.581033	0.212567	FALSE	FALSE	FALSE	FALSE
Q9UEU0	25.6498	23.7874	22.1838	23.5858	22.5093	24.9928	22.5175	21.7837	24.6095	sp|Q9UEU0|VTI1B_HUMAN	Q9UEU0	VTI1B_HUMAN	VTI1B	232	Homo sapiens	1:Experimental evidence at protein level	Vesicle transport through interaction with t-SNAREs homolog 1B	1	0.9985	3	12	12	12	4	1	0	0	0	1	1	2	3	4	1	0	0	0	1	1	2	3	4	1	0	0	0	1	1	2	3	0	0	0	0	0	0	0	0	0		TRUE	7	-2.41622	2.77168	0.177731	0.948752	0.877138	-1.6905	3.49741	0.903456	0.707675	0.441238	-1.86823	3.31968	0.725725	0.82042	0.533185	FALSE	FALSE	FALSE	FALSE
Q9UEW8	21.3217	22.6394	22.7597	22.9389	25.6724	23.137	21.2837	24.7119	23.813	sp|Q9UEW8|STK39_HUMAN	Q9UEW8	STK39_HUMAN	STK39	545	Homo sapiens	1:Experimental evidence at protein level	STE20/SPS1-related proline-alanine-rich protein kinase	1	0.999	7	9	9	11	0	1	0	0	4	1	1	1	1	0	1	0	0	4	1	1	1	1	0	1	1	0	4	1	1	2	1	0	0	0	0	21585462	0	0	28640930	0		TRUE	7	-4.15658	0.80485	-1.67587	0.361429	0.156039	-3.50997	1.45147	-1.02925	0.639538	0.36299	-1.8341	3.12733	0.646617	0.830524	0.560832	FALSE	FALSE	FALSE	FALSE
Q9UEY8	24.4655	22.2615	21.028	25.9245	25.8627	23.5288	24.3101	22.151	25.6681	sp|Q9UEY8|ADDG_HUMAN	Q9UEY8	ADDG_HUMAN	ADD3	706	Homo sapiens	1:Experimental evidence at protein level	Gamma-adducin	1	0.9988	5	8	8	8	1	0	0	2	2	0	1	0	2	1	0	0	2	2	0	1	0	2	1	0	0	2	2	0	1	0	2	0	0	0	41475444	48846656	0	41868590	0	31170418		TRUE	4	-5.35352	0.312891	-2.52032	0.232308	0.0739205	-4.29125	1.37516	-1.45804	0.560507	0.266233	-1.77093	3.89548	1.06227	0.735837	0.408606	FALSE	FALSE	FALSE	FALSE
Q9UFC0	24.6014	22.0091	22.3891	25.8678	25.1399	28.605	24.0897	22.1871	23.4409	sp|Q9UFC0|LRWD1_HUMAN	Q9UFC0	LRWD1_HUMAN	LRWD1	647	Homo sapiens	1:Experimental evidence at protein level	Leucine-rich repeat and WD repeat-containing protein 1	1	0.999	7	17	17	17	2	0	1	2	2	5	2	2	1	2	0	1	2	2	5	2	2	1	2	0	1	2	2	5	2	2	1	101205416	0	0	34437116	30773524	81939410	30959850	0	0		TRUE	4	-6.04074	-1.03471	-3.53772	0.0741115	0.0119615	-2.74241	2.26362	-0.239394	0.934668	0.829277	0.795313	5.80135	3.29833	0.187566	0.0165178	FALSE	FALSE	FALSE	FALSE
Q9UFN0	27.6092	28.3496	27.5154	22.1424	21.9248	21.6404	26.647	26.9297	25.4179	sp|Q9UFN0|NPS3A_HUMAN	Q9UFN0	NPS3A_HUMAN	NIPSNAP3A	247	Homo sapiens	1:Experimental evidence at protein level	Protein NipSnap homolog 3A	1	0.999	8	19	17	19	2	5	5	0	0	0	2	4	1	2	4	5	0	0	0	2	3	1	2	5	5	0	0	0	2	4	1	112889710	93570570	117905144	0	0	0	52707844	54302940	44145884		TRUE	3	4.87744	6.96695	5.9222	0.000334514	1.87752e-06	0.448429	2.53794	1.49318	0.121407	0.0113461	-5.47377	-3.38426	-4.42901	0.00383085	1.47859e-05	TRUE	FALSE	TRUE	TRUE
Q9UG63	29.44	28.7192	28.8637	29.0618	28.5387	27.1225	29.0313	28.0927	29.6392	sp|Q9UG63|ABCF2_HUMAN	Q9UG63	ABCF2_HUMAN	ABCF2	623	Homo sapiens	1:Experimental evidence at protein level	ATP-binding cassette sub-family F member 2	1	0.999	21	101	101	101	17	9	12	10	10	6	10	8	19	17	9	12	10	10	6	10	8	19	17	9	12	10	10	6	10	8	19	91956260	88540376	98680936	104924150	94250790	86943130	93317720	93050000	92611144		FALSE	0	-0.615426	2.14862	0.766595	0.457487	0.233867	-1.29546	1.46858	0.086562	0.958476	0.887598	-2.06205	0.701988	-0.680033	0.653599	0.286058	FALSE	FALSE	FALSE	FALSE
Q9UGI8	31.0968	31.0336	31.0982	31.8648	31.5648	31.9699	31.8226	31.5666	31.4028	sp|Q9UGI8|TES_HUMAN	Q9UGI8	TES_HUMAN	TES	421	Homo sapiens	1:Experimental evidence at protein level	Testin	1	0.999	27	254	254	254	30	22	25	25	27	38	32	28	27	30	22	25	25	27	38	32	28	27	30	22	25	25	27	38	32	28	27	320961660	329021060	331297630	496711900	482207260	586067650	477080450	414365760	427186560		FALSE	0	-1.25816	-0.189099	-0.723628	0.0856375	0.0146165	-1.05564	0.0134212	-0.521108	0.256623	0.0546476	-0.332009	0.737049	0.20252	0.735171	0.403933	FALSE	FALSE	FALSE	FALSE
Q9UGP4	26.0653	22.6294	26.8289	25.6313	23.8015	26.0596	26.0249	22.6884	27.0388	sp|Q9UGP4|LIMD1_HUMAN	Q9UGP4	LIMD1_HUMAN	LIMD1	676	Homo sapiens	1:Experimental evidence at protein level	LIM domain-containing protein 1	1	0.999	9	10	10	12	1	0	1	1	1	2	2	0	2	1	0	1	1	1	2	2	0	2	1	0	1	2	1	2	3	0	2	0	0	119205736	0	0	69941640	0	0	0		TRUE	3	-3.38248	3.40318	0.0103493	0.997378	0.994504	-3.46902	3.31664	-0.0761897	0.98855	0.959559	-3.47937	3.30629	-0.086539	0.990662	0.954073	FALSE	FALSE	FALSE	FALSE
Q9UGP8	25.2703	23.1232	25.5395	25.6545	25.9604	25.0927	26.5665	26.4891	21.9727	sp|Q9UGP8|SEC63_HUMAN	Q9UGP8	SEC63_HUMAN	SEC63	760	Homo sapiens	1:Experimental evidence at protein level	Translocation protein SEC63 homolog	1	0.999	6	14	14	14	1	0	2	2	1	3	3	1	1	1	0	2	2	1	3	3	1	1	1	0	2	2	1	3	3	1	1	40469704	0	48769930	52816972	65291484	0	58816730	94194780	0		TRUE	2	-3.89579	2.04609	-0.924851	0.693857	0.489468	-3.33601	2.60586	-0.365075	0.914159	0.781974	-2.41116	3.53071	0.559777	0.891565	0.672435	FALSE	FALSE	FALSE	FALSE
Q9UGR2	24.9336	26.3322	21.9317	22.1557	24.8563	26.6057	26.4977	24.889	26.1052	sp|Q9UGR2|Z3H7B_HUMAN	Q9UGR2	Z3H7B_HUMAN	ZC3H7B	977	Homo sapiens	1:Experimental evidence at protein level	Zinc finger CCCH domain-containing protein 7B	1	0.999	8	20	20	20	2	3	0	2	1	4	4	1	3	2	3	0	2	1	4	4	1	3	2	3	0	2	1	4	4	1	3	42898668	46905864	0	0	0	85008930	28887556	28431672	31677036		TRUE	2	-3.4104	3.13027	-0.140068	0.966571	0.922973	-4.70176	1.83891	-1.43143	0.620559	0.338746	-4.56169	1.97897	-1.29136	0.722581	0.385353	FALSE	FALSE	FALSE	FALSE
Q9UGV2	25.2788	25.5741	25.4629	25.7723	21.2546	25.8165	25.7492	25.6869	25.7217	sp|Q9UGV2|NDRG3_HUMAN	Q9UGV2	NDRG3_HUMAN	NDRG3	375	Homo sapiens	1:Experimental evidence at protein level	Protein NDRG3	0.9564	0.9988	1	8	8	8	1	1	1	1	0	1	1	1	1	1	1	1	1	0	1	1	1	1	1	1	1	1	0	1	1	1	1	40707336	49954132	46248384	57312620	0	59092324	56401704	54014820	55335340		TRUE	1	-1.47079	3.78573	1.15747	0.563229	0.335967	-2.90893	2.3476	-0.280666	0.927484	0.809818	-4.0664	1.19012	-1.43814	0.613084	0.239665	FALSE	FALSE	FALSE	FALSE
Q9UH62	24.9792	22.1154	26.1016	22.0334	22.4277	22.0604	25.5745	24.8848	25.2504	sp|Q9UH62|ARMX3_HUMAN	Q9UH62	ARMX3_HUMAN	ARMCX3	379	Homo sapiens	1:Experimental evidence at protein level	Armadillo repeat-containing X-linked protein 3	1	0.999	4	7	7	7	1	0	2	0	0	0	1	1	2	1	0	2	0	0	0	1	1	2	1	0	2	0	0	0	1	1	2	0	0	37635450	0	0	0	47570132	35908708	0		TRUE	4	0.109805	4.33989	2.22485	0.161468	0.0416179	-2.95295	1.27714	-0.837909	0.660563	0.383877	-5.1778	-0.947713	-3.06276	0.141447	0.0106566	FALSE	FALSE	FALSE	FALSE
Q9UH65	27.7249	28.1228	27.5908	29.1601	28.4758	27.5169	28.0664	27.8249	27.7666	sp|Q9UH65|SWP70_HUMAN	Q9UH65	SWP70_HUMAN	SWAP70	585	Homo sapiens	1:Experimental evidence at protein level	Switch-associated protein 70	1	0.999	19	74	73	74	8	7	5	11	7	8	11	9	8	8	7	5	11	7	8	11	8	8	8	7	5	11	7	8	11	9	8	67354136	80897480	67424504	86816580	86961680	92460770	77420460	75050080	94086770		FALSE	0	-1.55126	0.408323	-0.571471	0.43257	0.2129	-1.05295	0.906642	-0.073152	0.949893	0.866242	-0.481475	1.47811	0.498319	0.641903	0.271415	FALSE	FALSE	FALSE	FALSE
Q9UH99	29.5907	28.9775	28.9004	29.2357	28.4798	28.2148	29.5043	28.8483	28.8919	sp|Q9UH99|SUN2_HUMAN	Q9UH99	SUN2_HUMAN	SUN2	717	Homo sapiens	1:Experimental evidence at protein level	SUN domain-containing protein 2	1	0.999	16	92	92	92	16	11	13	11	9	5	9	8	10	16	11	13	11	9	5	9	8	10	16	11	13	11	9	5	9	8	10	128482536	130479350	135771060	148774000	129407690	128915570	193709180	161645040	138995860		FALSE	0	-0.348143	1.3737	0.512779	0.423646	0.204348	-0.786241	0.935601	0.0746803	0.939774	0.844903	-1.29902	0.422823	-0.438098	0.641805	0.271177	FALSE	FALSE	FALSE	FALSE
Q9UHB6	29.977	29.7671	29.9388	30.5139	30.5041	30.9044	30.0715	30.0525	30.1696	sp|Q9UHB6|LIMA1_HUMAN	Q9UHB6	LIMA1_HUMAN	LIMA1	759	Homo sapiens	1:Experimental evidence at protein level	LIM domain and actin-binding protein 1	1	0.999	31	199	191	199	20	15	19	23	28	28	20	21	25	20	14	18	22	27	27	19	20	24	20	15	19	23	28	28	20	21	25	179758430	181711060	181409490	238152640	239660220	304412500	221929460	205983680	212055310		FALSE	0	-1.26086	-0.232161	-0.746509	0.0687069	0.0105411	-0.717921	0.310774	-0.203574	0.660923	0.384304	0.0285871	1.05728	0.542935	0.306386	0.0410834	FALSE	FALSE	FALSE	FALSE
Q9UHB9	29.8652	29.5247	28.6914	29.0691	28.4241	27.3037	29.0353	29.1936	28.9263	sp|Q9UHB9|SRP68_HUMAN	Q9UHB9	SRP68_HUMAN	SRP68	627	Homo sapiens	1:Experimental evidence at protein level	Signal recognition particle subunit SRP68	1	0.999	27	123	123	123	19	16	9	12	10	10	13	16	18	19	16	9	12	10	10	13	16	18	19	16	9	12	10	10	13	16	18	128842030	113274960	150955460	129101784	132289680	156659230	129835540	150502980	137591260		FALSE	0	-0.0658332	2.25544	1.0948	0.207711	0.0611214	-0.851901	1.46937	0.308733	0.777528	0.553017	-1.9467	0.374566	-0.786068	0.510744	0.155126	FALSE	FALSE	FALSE	FALSE
Q9UHD1	26.5814	28.0447	26.975	28.7157	28.4768	29.4144	28.0423	28.3848	28.3205	sp|Q9UHD1|CHRD1_HUMAN	Q9UHD1	CHRD1_HUMAN	CHORDC1	332	Homo sapiens	1:Experimental evidence at protein level	Cysteine and histidine-rich domain-containing protein 1	1	0.999	13	74	74	74	7	10	7	4	9	14	9	7	7	7	10	7	4	9	14	9	7	7	7	10	7	4	9	14	9	7	7	84430490	72016200	87331016	125128940	105709730	99168300	80397430	91966870	94552500		FALSE	0	-2.67822	-0.659097	-1.66866	0.0446228	0.00549057	-2.05842	-0.0392985	-1.04886	0.231778	0.0435711	-0.389765	1.62936	0.619798	0.555362	0.192234	TRUE	FALSE	FALSE	TRUE
Q9UHD2	25.0816	25.229	25.9031	22.0702	23.0695	25.9783	21.0253	25.9005	20.7809	sp|Q9UHD2|TBK1_HUMAN	Q9UHD2	TBK1_HUMAN	TBK1	729	Homo sapiens	1:Experimental evidence at protein level	Serine/threonine-protein kinase TBK1	1	0.999	8	12	10	12	1	1	3	1	1	1	2	2	0	0	0	3	1	1	1	2	2	0	1	1	3	1	1	1	2	2	0	35505804	39325336	31369420	0	0	0	0	38950944	0		TRUE	4	-1.83893	5.23605	1.69856	0.52688	0.296987	-0.701838	6.37315	2.83566	0.35318	0.100785	-2.4004	4.67459	1.1371	0.782961	0.475912	FALSE	FALSE	FALSE	FALSE
Q9UHD8	32.1365	32.0614	31.9504	32.4266	32.317	32.2841	32.0264	31.9728	32.0719	sp|Q9UHD8|SEPT9_HUMAN	Q9UHD8	SEPT9_HUMAN	SEPTIN9	586	Homo sapiens	1:Experimental evidence at protein level	Septin-9	1	0.999	42	369	369	369	38	41	40	47	41	43	42	40	37	38	41	40	47	41	43	42	40	37	38	41	40	47	41	43	42	40	37	544741800	567403300	519623140	612468350	608270000	605485500	544569860	536876900	543351940		FALSE	0	-0.755934	0.169596	-0.293169	0.396249	0.179985	-0.437024	0.488507	0.0257414	0.965251	0.900091	-0.143855	0.781676	0.31891	0.503583	0.148948	FALSE	FALSE	FALSE	FALSE
Q9UHI6	29.8986	29.4992	29.8497	25.7685	26.5758	23.6393	27.3188	26.6854	26.4518	sp|Q9UHI6|DDX20_HUMAN	Q9UHI6	DDX20_HUMAN	DDX20	824	Homo sapiens	1:Experimental evidence at protein level	Probable ATP-dependent RNA helicase DDX20	1	0.999	18	62	62	62	17	13	18	1	2	2	4	3	2	17	13	18	1	2	2	4	3	2	17	13	18	1	2	2	4	3	2	124695420	91746904	100489220	61518292	106417570	124623110	83708264	83421380	98786490		FALSE	0	2.78426	6.05832	4.42129	0.00707141	0.000308113	1.29352	4.56757	2.93054	0.0691864	0.00358597	-3.12777	0.14628	-1.49075	0.380195	0.0686083	TRUE	FALSE	FALSE	TRUE
Q9UHQ4	22.1365	22.8925	21.35	22.9236	21.5827	23.7504	22.2903	22.0618	23.159	sp|Q9UHQ4|BAP29_HUMAN	Q9UHQ4	BAP29_HUMAN	BCAP29	241	Homo sapiens	1:Experimental evidence at protein level	B-cell receptor-associated protein 29	1	0.9974	4	4	4	4	1	1	1	0	0	1	0	0	0	1	1	1	0	0	1	0	0	0	1	1	1	0	0	1	0	0	0	0	0	0	0	0	0	0	0	0		TRUE	6	-2.13185	0.880015	-0.625919	0.588089	0.362189	-1.8833	1.12857	-0.377364	0.790667	0.575732	-1.25738	1.75449	0.248555	0.904865	0.710701	FALSE	FALSE	FALSE	FALSE
Q9UHQ9	21.8687	22.4141	24.5076	23.2849	21.2477	21.158	26.0479	26.1397	25.2241	sp|Q9UHQ9|NB5R1_HUMAN	Q9UHQ9	NB5R1_HUMAN	CYB5R1	305	Homo sapiens	1:Experimental evidence at protein level	NADH-cytochrome b5 reductase 1	1	0.9986	5	9	9	9	0	0	1	0	0	0	3	2	3	0	0	1	0	0	0	3	2	3	0	0	1	0	0	0	3	2	3	0	0	25315916	0	0	0	39548960	36347224	27822784		TRUE	5	-0.9013	2.96784	1.03327	0.477677	0.250051	-4.80838	-0.939239	-2.87381	0.111352	0.00941773	-5.84165	-1.97251	-3.90708	0.0463593	0.0018208	FALSE	FALSE	TRUE	TRUE
Q9UHX1	26.9862	26.8988	27.4205	23.6614	22.9734	22.6398	24.0641	25.8536	25.7257	sp|Q9UHX1|PUF60_HUMAN	Q9UHX1	PUF60_HUMAN	PUF60	559	Homo sapiens	1:Experimental evidence at protein level	Poly(U)-binding-splicing factor PUF60	1	0.999	7	21	21	21	6	3	5	1	1	0	1	2	2	6	3	5	1	1	0	1	2	2	6	3	5	1	1	0	1	2	2	50576820	46481580	56667436	0	0	0	30973556	34580984	34477116		TRUE	2	2.78229	5.23826	4.01027	0.00282953	8.85585e-05	0.659371	3.11534	1.88735	0.102311	0.00795965	-3.3509	-0.894934	-2.12292	0.0839969	0.00433	TRUE	FALSE	FALSE	TRUE
Q9UHY1	24.6196	24.5506	24.9776	24.5733	24.1387	22.283	24.3251	24.2011	24.0282	sp|Q9UHY1|NRBP_HUMAN	Q9UHY1	NRBP_HUMAN	NRBP1	535	Homo sapiens	1:Experimental evidence at protein level	Nuclear receptor-binding protein	1	0.9989	5	10	10	10	1	1	3	1	1	1	1	1	0	1	1	3	1	1	1	1	1	0	1	1	3	1	1	1	1	1	0	25778036	24572978	33036672	24962674	0	0	0	19286080	0		TRUE	2	-0.257047	2.35891	1.05093	0.276761	0.100123	-0.776833	1.83912	0.531144	0.648519	0.372714	-1.82776	0.788191	-0.519786	0.721048	0.382477	FALSE	FALSE	FALSE	FALSE
Q9UI09	24.9838	24.2471	24.6492	22.1279	23.9266	24.3254	22.275	23.2607	24.1955	sp|Q9UI09|NDUAC_HUMAN	Q9UI09	NDUAC_HUMAN	NDUFA12	145	Homo sapiens	1:Experimental evidence at protein level	NADH dehydrogenase [ubiquinone] 1 alpha subcomplex subunit 12	0.9617	0.999	1	4	4	4	1	1	1	0	0	0	0	0	1	1	1	1	0	0	0	0	0	1	1	1	1	0	0	0	0	0	1	33180368	19911244	26310960	0	0	0	0	0	19211572		TRUE	5	-0.433871	2.76736	1.16674	0.324782	0.129853	-0.217623	2.9836	1.38299	0.312102	0.0808976	-1.38437	1.81686	0.216248	0.930298	0.761051	FALSE	FALSE	FALSE	FALSE
Q9UI10	24.7229	25.6497	26.4008	27.1976	26.4948	26.5545	26.6263	26.4469	27.847	sp|Q9UI10|EI2BD_HUMAN	Q9UI10	EI2BD_HUMAN	EIF2B4	523	Homo sapiens	1:Experimental evidence at protein level	Translation initiation factor eIF-2B subunit delta	1	0.999	11	36	36	36	1	3	4	5	3	4	4	5	7	1	3	4	5	3	4	4	5	7	1	3	4	5	3	4	4	5	7	42730980	32269008	36036356	58198590	51252776	47966172	44362364	37523892	44837844		FALSE	0	-2.42195	0.106323	-1.15781	0.221248	0.0673451	-2.64639	-0.118124	-1.38226	0.21479	0.0359528	-1.48858	1.03969	-0.224447	0.897119	0.690113	FALSE	FALSE	FALSE	FALSE
Q9UI12	27.6432	27.4215	28.4849	28.1729	28.5298	27.5247	28.3826	28.6378	28.6784	sp|Q9UI12|VATH_HUMAN	Q9UI12	VATH_HUMAN	ATP6V1H	483	Homo sapiens	1:Experimental evidence at protein level	V-type proton ATPase subunit H	1	0.999	17	60	60	60	5	4	7	6	7	5	8	9	9	5	4	7	6	7	5	8	9	9	5	4	7	6	7	5	8	9	9	91962850	69637860	105083464	103704600	97876150	76526380	96677750	109528584	98937450		FALSE	0	-1.11019	0.658293	-0.225949	0.752068	0.568391	-1.60065	0.167832	-0.716409	0.347921	0.0977895	-1.3747	0.393782	-0.49046	0.607841	0.233885	FALSE	FALSE	FALSE	FALSE
Q9UIA9	27.0614	30.1832	27.6576	29.1284	27.7586	26.0454	26.4917	25.5836	29.4567	sp|Q9UIA9|XPO7_HUMAN	Q9UIA9	XPO7_HUMAN	XPO7	1087	Homo sapiens	1:Experimental evidence at protein level	Exportin-7	1	0.9989	16	43	43	43	6	9	5	5	4	2	3	3	6	6	9	5	5	4	2	3	3	6	6	9	5	5	4	2	3	3	6	149734200	162804240	142643620	169296030	160276530	309448100	164079940	187335520	136622190		FALSE	0	-2.37442	3.68763	0.656605	0.791809	0.627579	-1.90762	4.15442	1.1234	0.685177	0.413755	-2.56423	3.49782	0.466796	0.91204	0.729109	FALSE	FALSE	FALSE	FALSE
Q9UIC8	22.0218	22.4598	25.599	22.7848	25.8515	22.0513	21.8345	26.198	26.0353	sp|Q9UIC8|LCMT1_HUMAN	Q9UIC8	LCMT1_HUMAN	LCMT1	334	Homo sapiens	1:Experimental evidence at protein level	Leucine carboxyl methyltransferase 1	0.9997	0.9988	2	5	5	5	1	0	1	0	1	0	0	1	1	1	0	1	0	1	0	0	1	1	1	0	1	0	1	0	0	1	1	0	0	50823224	0	60544044	0	0	76980460	68769260		TRUE	5	-3.91917	3.51442	-0.202375	0.960521	0.902192	-5.04587	2.38772	-1.32908	0.699074	0.429655	-4.8435	2.59009	-1.1267	0.795865	0.500559	FALSE	FALSE	FALSE	FALSE
Q9UID3	24.0202	23.8987	25.8628	25.0907	23.9102	22.3357	25.0702	24.867	21.284	sp|Q9UID3|VPS51_HUMAN	Q9UID3	VPS51_HUMAN	VPS51	782	Homo sapiens	1:Experimental evidence at protein level	Vacuolar protein sorting-associated protein 51 homolog	1	0.999	6	18	18	18	2	2	3	2	1	1	4	3	0	2	2	3	2	1	1	4	3	0	2	2	3	2	1	1	4	3	0	20224580	18592278	19191718	42476880	18740128	0	13448713	18734944	0		TRUE	2	-1.951	3.58106	0.815028	0.709556	0.512254	-1.91254	3.61952	0.853494	0.737603	0.493169	-2.72757	2.8045	0.0384655	0.993855	0.974948	FALSE	FALSE	FALSE	FALSE
Q9UIF9	21.8339	22.9	22.0207	20.4937	21.9596	21.5126	21.6944	21.4096	22.4042	sp|Q9UIF9|BAZ2A_HUMAN	Q9UIF9	BAZ2A_HUMAN	BAZ2A	1905	Homo sapiens	1:Experimental evidence at protein level	Bromodomain adjacent to zinc finger domain protein 2A	0.9936	0.998	2	3	3	3	1	0	0	0	0	1	0	0	1	1	0	0	0	0	1	0	0	1	1	0	0	0	0	1	0	0	1	0	0	0	0	0	0	0	0	0		TRUE	8	-0.218484	2.07764	0.92958	0.274513	0.0979623	-0.732575	1.56355	0.415489	0.694057	0.424347	-1.66216	0.633973	-0.514091	0.691304	0.328428	FALSE	FALSE	FALSE	FALSE
Q9UIG0	27.4738	26.8855	27.2739	28.2948	27.8936	28.2448	27.1474	25.4088	26.5236	sp|Q9UIG0|BAZ1B_HUMAN	Q9UIG0	BAZ1B_HUMAN	BAZ1B	1483	Homo sapiens	1:Experimental evidence at protein level	Tyrosine-protein kinase BAZ1B	1	0.999	24	64	64	64	5	3	8	6	12	11	7	3	9	5	3	8	6	12	11	7	3	9	5	3	8	6	12	11	7	3	9	47791210	40756868	51642996	206238900	63335416	78286424	55045536	49749020	67201016		FALSE	0	-1.97572	0.109075	-0.933321	0.230485	0.07242	-0.191265	1.89353	0.851132	0.342527	0.0956427	0.742057	2.82685	1.78445	0.0862655	0.00456327	FALSE	FALSE	FALSE	FALSE
Q9UII2	26.5394	27.0181	26.0367	22.5789	21.9832	22.5256	25.5676	21.9718	25.0415	sp|Q9UII2|ATIF1_HUMAN	Q9UII2	ATIF1_HUMAN	ATP5IF1	106	Homo sapiens	1:Experimental evidence at protein level	ATPase inhibitor, mitochondrial	1	0.9988	3	11	11	11	2	3	2	0	0	1	1	1	1	2	3	2	0	0	1	1	1	1	2	3	2	0	0	1	1	1	1	52423510	67853570	49624308	0	0	0	42787010	21473108	29712992		TRUE	3	2.11727	6.22042	4.16884	0.0209792	0.00175738	0.286201	4.38935	2.33778	0.198156	0.0305867	-3.88264	0.22051	-1.83107	0.390666	0.0731523	TRUE	FALSE	FALSE	TRUE
Q9UIJ7	27.625	28.5577	27.4003	21.7705	21.7685	21.6487	27.2655	22.2723	20.9873	sp|Q9UIJ7|KAD3_HUMAN	Q9UIJ7	KAD3_HUMAN	AK3	227	Homo sapiens	1:Experimental evidence at protein level	GTP:AMP phosphotransferase AK3, mitochondrial	1	0.999	7	16	16	16	5	3	5	0	0	0	2	1	0	5	3	5	0	0	0	2	1	0	5	3	5	0	0	0	2	1	0	155164860	113514024	154279310	0	0	0	69502310	0	0		TRUE	5	2.77383	9.48963	6.13173	0.030469	0.00321612	0.994706	7.71051	4.35261	0.153667	0.0177762	-5.13703	1.57877	-1.77913	0.62833	0.25353	TRUE	FALSE	FALSE	TRUE
Q9UIQ6	22.6521	23.2283	22.698	23.4452	23.8118	21.4285	22.4039	24.502	21.8246	sp|Q9UIQ6|LCAP_HUMAN	Q9UIQ6	LCAP_HUMAN	LNPEP	1025	Homo sapiens	1:Experimental evidence at protein level	Leucyl-cystinyl aminopeptidase	0.9898	0.9977	2	2	2	2	0	0	1	0	0	0	0	1	0	0	0	1	0	0	0	0	1	0	0	0	1	0	0	0	0	1	0	0	0	0	0	0	0	0	0	0		TRUE	8	-1.99326	1.92186	-0.0356998	0.983812	0.967152	-2.00826	1.90687	-0.050693	0.988244	0.953372	-1.97256	1.94257	-0.0149932	0.996741	0.9862	FALSE	FALSE	FALSE	FALSE
Q9UIS9	25.4834	25.9155	24.4372	24.7983	24.7795	23.625	24.5297	24.4192	25.158	sp|Q9UIS9|MBD1_HUMAN	Q9UIS9	MBD1_HUMAN	MBD1	605	Homo sapiens	1:Experimental evidence at protein level	Methyl-CpG-binding domain protein 1	1	0.999	7	19	19	19	1	2	2	2	3	3	2	1	3	1	2	2	2	3	3	2	1	3	1	2	2	2	3	3	2	1	3	17661886	18684370	31065278	29175624	27027146	12937166	33121520	30680510	23080146		FALSE	0	-0.285991	2.04153	0.877771	0.308577	0.118924	-0.587337	1.74019	0.576425	0.578281	0.283126	-1.46511	0.862417	-0.301345	0.831511	0.563356	FALSE	FALSE	FALSE	FALSE
Q9UJ41	21.95	22.5132	24.6001	25.0512	25.8515	24.5196	25.0498	20.5098	25.3713	sp|Q9UJ41|RABX5_HUMAN	Q9UJ41	RABX5_HUMAN	RABGEF1	491	Homo sapiens	1:Experimental evidence at protein level	Rab5 GDP/GTP exchange factor	1	0.9943	4	10	10	10	0	0	1	1	2	1	2	0	3	0	0	1	1	2	1	2	0	3	0	0	1	1	2	1	2	0	3	0	0	32323592	27354584	29422192	30569850	28330162	0	17954834		TRUE	3	-5.23846	0.999126	-2.11967	0.359223	0.153874	-3.7413	2.49629	-0.622505	0.842021	0.654474	-1.62163	4.61595	1.49716	0.667282	0.297093	FALSE	FALSE	FALSE	FALSE
Q9UJ70	27.5322	27.0239	27.383	27.1653	26.9007	25.7166	26.5015	27.1216	27.7146	sp|Q9UJ70|NAGK_HUMAN	Q9UJ70	NAGK_HUMAN	NAGK	344	Homo sapiens	1:Experimental evidence at protein level	N-acetyl-D-glucosamine kinase	1	0.999	11	33	33	33	5	4	3	2	2	1	4	6	6	5	4	3	2	2	1	4	6	6	5	4	3	2	2	1	4	6	6	55806656	78104000	74050470	81277430	66765972	55476944	60936212	77700170	70546000		FALSE	0	-0.377357	1.81511	0.718877	0.376213	0.166924	-0.895745	1.29672	0.200489	0.860332	0.681402	-1.61462	0.577845	-0.518388	0.676651	0.303837	FALSE	FALSE	FALSE	FALSE
Q9UJ83	25.7997	22.2079	22.4567	23.5191	21.9653	22.2363	23.9558	22.7353	22.8121	sp|Q9UJ83|HACL1_HUMAN	Q9UJ83	HACL1_HUMAN	HACL1	578	Homo sapiens	1:Experimental evidence at protein level	2-hydroxyacyl-CoA lyase 1	0.998	0.9913	3	3	3	3	2	0	0	0	1	0	0	0	0	2	0	0	0	1	0	0	0	0	2	0	0	0	1	0	0	0	0	0	0	0	0	0	0	0	0	0		TRUE	8	-1.37437	3.2034	0.914518	0.602118	0.380042	-1.96853	2.60924	0.320355	0.896691	0.752792	-2.88305	1.69472	-0.594163	0.830911	0.562406	FALSE	FALSE	FALSE	FALSE
Q9UJF2	23.587	23.6166	23.5485	25.7091	21.8563	26.8984	22.1518	23.5087	20.9934	sp|Q9UJF2|NGAP_HUMAN	Q9UJF2	NGAP_HUMAN	RASAL2	1139	Homo sapiens	1:Experimental evidence at protein level	Ras GTPase-activating protein nGAP	1	0.9966	8	11	9	11	1	2	1	2	0	3	0	2	0	1	2	1	2	0	2	0	1	0	1	2	1	2	0	3	0	2	0	12600408	12862108	12269221	61900410	0	47646388	0	0	0		TRUE	3	-4.15331	1.67885	-1.23723	0.577962	0.352863	-1.55002	4.28213	1.36605	0.594061	0.308063	-0.312794	5.51936	2.60328	0.390666	0.073096	FALSE	FALSE	FALSE	FALSE
Q9UJS0	31.2183	31.2146	31.2605	28.9769	29.4435	28.3116	30.875	30.8667	30.9382	sp|Q9UJS0|S2513_HUMAN	Q9UJS0	S2513_HUMAN	SLC25A13	675	Homo sapiens	1:Experimental evidence at protein level	Electrogenic aspartate/glutamate antiporter SLC25A13, mitochondrial	1	0.999	30	202	141	202	33	34	28	12	14	8	21	25	27	23	24	18	8	11	6	14	17	20	33	34	28	12	14	8	21	25	27	255257940	238528400	268127380	102289100	110951580	82074696	230926060	214161500	226903630		FALSE	0	1.60288	3.03799	2.32044	0.00296384	9.45809e-05	-0.37975	1.05535	0.337802	0.593593	0.305848	-2.70019	-1.26508	-1.98263	0.0141955	0.000266128	TRUE	FALSE	TRUE	TRUE
Q9UJU6	28.8781	28.8243	28.9886	29.4049	29.427	29.5297	28.8272	29.0175	29.5345	sp|Q9UJU6|DBNL_HUMAN	Q9UJU6	DBNL_HUMAN	DBNL	430	Homo sapiens	1:Experimental evidence at protein level	Drebrin-like protein	1	0.999	18	120	120	120	13	15	13	15	13	12	11	12	16	13	15	13	15	13	12	11	12	16	13	15	13	15	13	12	11	12	16	112108160	111290530	120836180	127885190	143660720	149783070	141597400	144062690	137526860		FALSE	0	-1.1394	0.0256434	-0.55688	0.202373	0.058433	-0.811934	0.353112	-0.229411	0.662729	0.38655	-0.255055	0.909992	0.327468	0.601027	0.228224	FALSE	FALSE	FALSE	FALSE
Q9UJV9	24.9594	23.4718	22.9753	20.654	21.8844	21.5454	23.4011	22.4419	21.3023	sp|Q9UJV9|DDX41_HUMAN	Q9UJV9	DDX41_HUMAN	DDX41	622	Homo sapiens	1:Experimental evidence at protein level	Probable ATP-dependent RNA helicase DDX41	1	0.999	3	3	3	3	2	0	0	1	0	0	0	0	0	2	0	0	1	0	0	0	0	0	2	0	0	1	0	0	0	0	0	0	0	0	0	0	0	0	0	0		TRUE	8	0.796813	4.08498	2.4409	0.0642547	0.009444	-0.223675	3.06449	1.42041	0.312102	0.0809224	-2.66457	0.623595	-1.02049	0.550893	0.187915	FALSE	FALSE	FALSE	FALSE
Q9UJW0	29.2754	28.5359	29.1847	29.0033	29.4902	29.0975	28.8248	28.4123	28.9327	sp|Q9UJW0|DCTN4_HUMAN	Q9UJW0	DCTN4_HUMAN	DCTN4	460	Homo sapiens	1:Experimental evidence at protein level	Dynactin subunit 4	1	0.999	15	88	88	88	12	8	9	10	11	11	10	8	9	12	8	9	10	11	11	10	8	9	12	8	9	10	11	11	10	8	9	121392320	114217670	123299336	140713120	145846100	139700460	130843784	139916400	142550980		FALSE	0	-0.901554	0.504903	-0.198326	0.722845	0.529992	-0.427818	0.978638	0.27541	0.664192	0.389059	-0.229493	1.17696	0.473736	0.513381	0.157055	FALSE	FALSE	FALSE	FALSE
Q9UJX2	27.6773	26.6599	26.054	27.2073	26.3089	27.1299	27.2232	27.0566	23.7795	sp|Q9UJX2|CDC23_HUMAN	Q9UJX2	CDC23_HUMAN	CDC23	597	Homo sapiens	1:Experimental evidence at protein level	Cell division cycle protein 23 homolog	1	0.999	13	38	38	38	7	4	3	4	3	5	5	4	3	7	4	3	4	3	5	5	4	3	7	4	3	4	3	5	5	4	3	46003628	43433812	41726760	51254470	50190924	74960990	49629650	57876040	45485470		FALSE	0	-2.2677	2.09784	-0.0849335	0.970197	0.929998	-1.40544	2.9601	0.777331	0.700028	0.431466	-1.3205	3.04503	0.862265	0.722581	0.385169	FALSE	FALSE	FALSE	FALSE
Q9UJX3	25.7311	22.4147	23.1888	26.5428	26.8626	25.8916	25.1484	25.5766	25.9438	sp|Q9UJX3|APC7_HUMAN	Q9UJX3	APC7_HUMAN	ANAPC7	565	Homo sapiens	1:Experimental evidence at protein level	Anaphase-promoting complex subunit 7	1	0.999	6	16	16	16	4	0	0	2	3	2	1	1	3	4	0	0	2	3	2	1	1	3	4	0	0	2	3	2	1	1	3	37249164	0	0	44424308	37715320	98493520	33496088	44671852	60544250		TRUE	2	-4.53039	-0.777931	-2.65416	0.0740867	0.0119121	-3.65431	0.0981519	-1.77808	0.273102	0.0601745	-1.00015	2.75231	0.876083	0.680202	0.309524	FALSE	FALSE	FALSE	FALSE
Q9UJX5	20.4174	23.0199	24.3111	23.2959	23.75	21.5807	22.2402	22.9969	21.9532	sp|Q9UJX5|APC4_HUMAN	Q9UJX5	APC4_HUMAN	ANAPC4	808	Homo sapiens	1:Experimental evidence at protein level	Anaphase-promoting complex subunit 4	0.9999	0.999	2	4	4	4	0	1	1	0	1	0	0	1	0	0	1	1	0	1	0	0	1	0	0	1	1	0	1	0	0	1	0	0	8505138	20814170	0	0	0	0	0	0		TRUE	6	-2.65568	2.07021	-0.292737	0.887548	0.780247	-2.17694	2.54895	0.186007	0.948999	0.859062	-1.8842	2.84169	0.478744	0.8773	0.649685	FALSE	FALSE	FALSE	FALSE
Q9UJZ1	30.6317	30.3596	30.698	28.0185	28.1829	27.3693	29.6177	29.3383	29.3755	sp|Q9UJZ1|STML2_HUMAN	Q9UJZ1	STML2_HUMAN	STOML2	356	Homo sapiens	1:Experimental evidence at protein level	Stomatin-like protein 2, mitochondrial	1	0.999	13	90	90	90	16	14	15	6	7	5	8	10	9	16	14	15	6	7	5	8	10	9	16	14	15	6	7	5	8	10	9	301725980	248507840	287101000	93052380	98616560	76341910	181214320	170797060	166664910		FALSE	0	2.0492	3.36318	2.70619	0.00119521	1.80743e-05	0.46224	1.77622	1.11923	0.0787551	0.00468277	-2.24395	-0.929972	-1.58696	0.0229757	0.000622781	TRUE	FALSE	TRUE	TRUE
Q9UK41	22.1505	23.886	23.0918	22.0354	26.6804	26.0937	22.71	21.118	21.7872	sp|Q9UK41|VPS28_HUMAN	Q9UK41	VPS28_HUMAN	VPS28	221	Homo sapiens	1:Experimental evidence at protein level	Vacuolar protein sorting-associated protein 28 homolog	1	0.9989	3	5	5	5	1	1	0	0	1	2	0	0	0	1	1	0	0	1	2	0	0	0	1	1	0	0	1	2	0	0	0	0	0	0	0	107546190	71611640	0	0	0		TRUE	6	-4.68335	0.895889	-1.89373	0.359573	0.154293	-1.61859	3.96064	1.17102	0.636018	0.357694	0.275134	5.85437	3.06475	0.286219	0.0353032	FALSE	FALSE	FALSE	FALSE
Q9UK61	20.9252	26.3912	22.0971	25.7709	26.621	22.7672	24.2855	21.8485	26.1043	sp|Q9UK61|TASOR_HUMAN	Q9UK61	TASOR_HUMAN	TASOR	1670	Homo sapiens	1:Experimental evidence at protein level	Protein TASOR	1	0.9986	6	8	8	8	2	1	1	1	1	1	0	0	1	2	1	1	1	1	1	0	0	1	2	1	1	1	1	1	0	0	1	0	88011620	0	57256636	0	0	0	0	72138240		TRUE	4	-6.00015	2.16975	-1.9152	0.537174	0.307692	-5.02651	3.14339	-0.941559	0.812274	0.606113	-3.11131	5.05859	0.973642	0.851822	0.594132	FALSE	FALSE	FALSE	FALSE
Q9UKF6	28.6743	26.3357	27.2451	25.7365	26.0907	24.1999	24.3671	24.5052	24.9944	sp|Q9UKF6|CPSF3_HUMAN	Q9UKF6	CPSF3_HUMAN	CPSF3	684	Homo sapiens	1:Experimental evidence at protein level	Cleavage and polyadenylation specificity factor subunit 3	1	0.999	6	26	26	26	5	3	4	2	3	2	3	3	1	5	3	4	2	3	2	3	3	1	5	3	4	2	3	2	3	3	1	74742664	58688876	64738908	30425194	40196936	23522866	26413858	29067052	40798300		FALSE	0	0.451304	3.7007	2.076	0.100239	0.0189359	1.17144	4.42084	2.79614	0.075288	0.0044355	-0.904567	2.34483	0.720133	0.694085	0.33305	FALSE	FALSE	FALSE	FALSE
Q9UKG1	26.3953	25.8286	26.2367	27.5609	26.6515	26.7693	27.0118	27.6435	26.4386	sp|Q9UKG1|DP13A_HUMAN	Q9UKG1	DP13A_HUMAN	APPL1	709	Homo sapiens	1:Experimental evidence at protein level	DCC-interacting protein 13-alpha	1	0.999	9	28	28	28	3	3	2	6	4	2	2	3	3	3	3	2	6	4	2	2	3	3	3	3	2	6	4	2	2	3	3	49367496	51293910	64005428	59010668	61693624	77923120	89524720	79598890	56161730		FALSE	0	-1.77448	0.0937822	-0.840347	0.228832	0.0713411	-1.81194	0.0563158	-0.877814	0.277172	0.061898	-0.971596	0.896663	-0.0374664	0.983052	0.927851	FALSE	FALSE	FALSE	FALSE
Q9UKJ3	23.2658	23.6292	21.2313	22.3758	22.0664	25.5239	22.6977	21.2764	22.2778	sp|Q9UKJ3|GPTC8_HUMAN	Q9UKJ3	GPTC8_HUMAN	GPATCH8	1502	Homo sapiens	1:Experimental evidence at protein level	G patch domain-containing protein 8	0.8208	0.9944	1	2	2	2	0	0	0	0	0	1	1	0	0	0	0	0	0	0	1	1	0	0	0	0	0	0	0	1	1	0	0	0	0	0	0	0	0	0	0	0		TRUE	8	-3.04326	1.81672	-0.613269	0.755695	0.573067	-1.80521	3.05478	0.624786	0.785	0.566048	-1.19194	3.66805	1.23806	0.641805	0.270642	FALSE	FALSE	FALSE	FALSE
Q9UKK3	28.6535	28.9442	28.602	29.4537	29.8711	29.8022	29.5991	28.6822	29.0512	sp|Q9UKK3|PARP4_HUMAN	Q9UKK3	PARP4_HUMAN	PARP4	1724	Homo sapiens	1:Experimental evidence at protein level	Protein mono-ADP-ribosyltransferase PARP4	1	0.999	40	151	151	151	16	13	14	16	18	23	20	16	15	16	13	14	16	18	23	20	16	15	16	13	14	16	18	23	20	16	15	79382940	84726460	68908510	109955350	105653650	105314040	90021384	99454790	92576376		FALSE	0	-1.67347	-0.278017	-0.975741	0.0770444	0.0125741	-1.07533	0.320123	-0.377601	0.538859	0.24438	-0.0995838	1.29586	0.59814	0.408555	0.0828525	FALSE	FALSE	FALSE	FALSE
Q9UKK9	23.2696	22.2201	22.1352	23.2757	22.0581	25.2188	21.9005	22.2472	22.1598	sp|Q9UKK9|NUDT5_HUMAN	Q9UKK9	NUDT5_HUMAN	NUDT5	219	Homo sapiens	1:Experimental evidence at protein level	ADP-sugar pyrophosphatase	0.9961	0.9975	2	2	2	2	0	0	1	0	0	1	0	0	0	0	0	1	0	0	1	0	0	0	0	0	1	0	0	1	0	0	0	0	0	0	0	0	0	0	0	0		TRUE	8	-2.73419	0.782394	-0.975899	0.457487	0.233611	-1.31914	2.19744	0.439149	0.791337	0.576964	-0.343245	3.17334	1.41505	0.434817	0.0996649	FALSE	FALSE	FALSE	FALSE
Q9UKM9	27.7897	28.0259	28.1254	26.8514	23.0722	27.3769	26.5872	26.9474	26.4064	sp|Q9UKM9|RALY_HUMAN	Q9UKM9	RALY_HUMAN	RALY	306	Homo sapiens	1:Experimental evidence at protein level	RNA-binding protein Raly	1	0.999	10	41	33	41	7	8	9	2	1	3	2	4	5	6	7	8	1	0	3	1	3	4	7	8	9	2	1	3	2	4	5	101726510	94765590	100744840	70273220	0	89048970	58572224	58520390	50323344		TRUE	1	-0.167352	4.59433	2.21349	0.214565	0.0641302	-1.04752	3.71416	1.33332	0.52086	0.229824	-3.261	1.50068	-0.880163	0.739283	0.414897	FALSE	FALSE	FALSE	FALSE
Q9UKN8	25.2717	23.9321	23.3861	27.1451	22.8156	23.2679	21.0063	23.2805	25.2953	sp|Q9UKN8|TF3C4_HUMAN	Q9UKN8	TF3C4_HUMAN	GTF3C4	822	Homo sapiens	1:Experimental evidence at protein level	General transcription factor 3C polypeptide 4	1	0.9988	9	13	13	13	3	4	0	1	1	1	0	1	2	3	4	0	1	1	1	0	1	2	3	4	0	1	1	1	0	1	2	0	0	0	0	0	0	0	0	0		TRUE	4	-3.54582	3.12002	-0.212899	0.950539	0.885385	-2.3303	4.33554	1.00262	0.745532	0.503732	-2.1174	4.54844	1.21552	0.742749	0.420932	FALSE	FALSE	FALSE	FALSE
Q9UKS6	25.3782	22.8009	25.0011	23.0984	22.9613	23.0778	22.0148	21.6079	23.853	sp|Q9UKS6|PACN3_HUMAN	Q9UKS6	PACN3_HUMAN	PACSIN3	424	Homo sapiens	1:Experimental evidence at protein level	Protein kinase C and casein kinase substrate in neurons protein 3	1	0.9984	3	8	8	8	1	1	1	1	0	0	2	0	2	1	1	1	1	0	0	2	0	2	1	1	1	1	0	0	2	0	2	0	0	0	0	0	0	0	0	0		TRUE	6	-0.51838	3.21355	1.34759	0.329417	0.132919	0.0355354	3.76747	1.9015	0.237624	0.0467427	-1.31205	2.41988	0.553916	0.802473	0.50921	FALSE	FALSE	FALSE	FALSE
Q9UKV3	29.8903	29.528	29.6292	27.706	28.8411	26.5893	27.9642	27.3323	27.4394	sp|Q9UKV3|ACINU_HUMAN	Q9UKV3	ACINU_HUMAN	ACIN1	1341	Homo sapiens	1:Experimental evidence at protein level	Apoptotic chromatin condensation inducer in the nucleus	1	0.999	32	124	124	124	26	23	23	8	12	5	9	10	8	26	23	23	8	12	5	9	10	8	26	23	23	8	12	5	9	10	8	98156590	105093200	105347590	57678100	74201620	71936660	76482504	74924110	69119070		FALSE	0	0.7146	3.22611	1.97036	0.0523212	0.00717394	0.848072	3.35959	2.10383	0.0817164	0.00511511	-1.12229	1.38923	0.133471	0.938556	0.810688	FALSE	FALSE	FALSE	FALSE
Q9UKV8	21.5421	23.9768	22.2723	21.8209	22.0308	22.322	23.2917	22.0562	20.5436	sp|Q9UKV8|AGO2_HUMAN	Q9UKV8	AGO2_HUMAN	AGO2	859	Homo sapiens	1:Experimental evidence at protein level	Protein argonaute-2	0.9079	0.9874	4	2	2	9	0	1	0	0	0	1	0	0	0	0	1	0	0	0	1	0	0	0	0	2	1	1	0	2	2	0	1	0	0	0	0	0	0	0	0	0		TRUE	8	-1.36416	2.44254	0.53919	0.721908	0.528202	-1.27012	2.53658	0.633229	0.717394	0.461166	-1.80931	1.99739	0.0940399	0.978874	0.911199	FALSE	FALSE	FALSE	FALSE
Q9UKX5	27.1031	27.1341	27.1483	27.0011	27.9616	28.0361	29.082	28.7233	29.0319	sp|Q9UKX5|ITA11_HUMAN	Q9UKX5	ITA11_HUMAN	ITGA11	1188	Homo sapiens	1:Experimental evidence at protein level	Integrin alpha-11	1	0.999	17	64	64	64	6	6	6	4	6	6	10	10	10	6	6	6	4	6	6	10	10	10	6	6	6	4	6	6	10	10	10	74811870	82731400	83989896	76057090	83647320	75365850	100129960	95056056	92216024		FALSE	0	-1.28565	0.210173	-0.53774	0.331033	0.134399	-2.56514	-1.06932	-1.81723	0.0301088	0.000600513	-2.0274	-0.531578	-1.27949	0.0862655	0.0045793	FALSE	TRUE	FALSE	TRUE
Q9UKX7	20.8803	25.0166	20.9646	23.4877	27.8865	23.4463	23.9463	24.4492	24.5139	sp|Q9UKX7|NUP50_HUMAN	Q9UKX7	NUP50_HUMAN	NUP50	468	Homo sapiens	1:Experimental evidence at protein level	Nuclear pore complex protein Nup50	1	0.999	7	14	14	14	1	3	1	1	3	1	2	1	1	1	3	1	1	3	1	2	1	1	1	3	1	1	3	1	2	1	1	0	11475238	0	12271057	216198340	11923411	16862038	22906370	24990814		TRUE	2	-6.12711	0.82104	-2.65304	0.301742	0.115086	-5.49007	1.45808	-2.01599	0.506525	0.214995	-2.83704	4.11112	0.637042	0.89369	0.680619	FALSE	FALSE	FALSE	FALSE
Q9UKZ1	25.1183	20.9448	25.0127	22.7858	23.1716	22.4051	22.0551	23.2739	21.142	sp|Q9UKZ1|CNO11_HUMAN	Q9UKZ1	CNO11_HUMAN	CNOT11	510	Homo sapiens	1:Experimental evidence at protein level	CCR4-NOT transcription complex subunit 11	0.7504	0.9915	1	3	3	3	1	0	1	0	0	0	1	0	0	1	0	1	0	0	0	1	0	0	1	0	1	0	0	0	1	0	0	36422544	0	33850570	0	0	0	0	0	0		TRUE	7	-1.73491	3.54377	0.904429	0.660265	0.448348	-1.10444	4.17423	1.5349	0.506525	0.214108	-2.00887	3.26981	0.630468	0.851656	0.593336	FALSE	FALSE	FALSE	FALSE
Q9UL15	24.3743	22.3676	22.7511	22.119	19.9988	21.6714	23.1375	24.3412	23.8182	sp|Q9UL15|BAG5_HUMAN	Q9UL15	BAG5_HUMAN	BAG5	447	Homo sapiens	1:Experimental evidence at protein level	BAG family molecular chaperone regulator 5	0.9971	0.9943	2	4	4	4	0	1	1	0	0	0	0	1	1	0	1	1	0	0	0	0	1	1	0	1	1	0	0	0	0	1	1	0	5411656	7.05954e+06	0	0	0	0	21253550	14790936		TRUE	5	0.206468	3.5961	1.90128	0.140282	0.0325416	-2.29609	1.09354	-0.601276	0.701161	0.433138	-4.19738	-0.807745	-2.50256	0.134734	0.00969791	FALSE	FALSE	FALSE	FALSE
Q9UL18	23.804	24.5424	24.9281	24.9381	23.5111	22.5816	24.5882	23.8996	25.2721	sp|Q9UL18|AGO1_HUMAN	Q9UL18	AGO1_HUMAN	AGO1	857	Homo sapiens	1:Experimental evidence at protein level	Protein argonaute-1	0.9948	0.9988	5	9	2	9	1	1	1	2	0	1	2	0	1	1	0	0	1	0	0	0	0	0	1	1	1	2	0	1	2	0	1	0	24433492	31922210	0	0	0	25221944	0	40520280		TRUE	3	-0.783469	2.27919	0.747861	0.52109	0.289406	-1.69317	1.36949	-0.161837	0.927773	0.811739	-2.44103	0.621632	-0.909699	0.574132	0.20541	FALSE	FALSE	FALSE	FALSE
Q9UL25	24.8376	22.1768	24.2201	23.5751	25.5959	23.19	25.8136	25.1717	26.3002	sp|Q9UL25|RAB21_HUMAN	Q9UL25	RAB21_HUMAN	RAB21	225	Homo sapiens	1:Experimental evidence at protein level	Ras-related protein Rab-21	1	0.999	4	12	12	12	3	0	1	0	2	0	2	1	3	3	0	1	0	2	0	2	1	3	3	0	1	0	2	0	2	1	3	23895590	0	28307122	0	35494540	0	20643628	66968470	50382292		TRUE	3	-2.38122	1.63027	-0.375475	0.825342	0.674405	-4.02274	-0.011262	-2.017	0.242932	0.0490164	-3.64727	0.364213	-1.64153	0.428515	0.0950061	FALSE	FALSE	FALSE	FALSE
Q9UL42	27.643	28.0585	27.8222	21.1835	25.0147	24.5341	26.4806	26.1444	24.3119	sp|Q9UL42|PNMA2_HUMAN	Q9UL42	PNMA2_HUMAN	PNMA2	364	Homo sapiens	1:Experimental evidence at protein level	Paraneoplastic antigen Ma2	1	0.999	9	25	22	25	5	5	6	0	1	1	3	2	2	5	4	5	0	1	1	2	2	2	5	5	6	0	1	1	3	2	2	59063244	78038740	70912970	0	0	16136597	58638884	66909064	55054010		TRUE	1	1.85426	6.67338	4.26382	0.0351599	0.00381915	-0.213998	4.60512	2.19556	0.289072	0.068476	-4.47782	0.341305	-2.06826	0.408555	0.0825372	TRUE	FALSE	FALSE	TRUE
Q9UL46	24.6874	22.2546	27.155	23.209	22.7298	21.4861	22.2453	26.3287	22.3906	sp|Q9UL46|PSME2_HUMAN	Q9UL46	PSME2_HUMAN	PSME2	239	Homo sapiens	1:Experimental evidence at protein level	Proteasome activator complex subunit 2	1	0.9984	4	5	5	5	1	0	2	0	0	1	0	1	0	1	0	2	0	0	1	0	1	0	1	0	2	0	0	1	0	1	0	0	0	149443840	0	0	0	0	84283430	0		TRUE	6	-1.24517	5.69324	2.22404	0.389229	0.175445	-2.42508	4.51333	1.04412	0.745532	0.503533	-4.64912	2.28929	-1.17991	0.769375	0.451615	FALSE	FALSE	FALSE	FALSE
Q9ULA0	26.7299	27.035	26.0791	25.6333	26.1199	26.4145	26.9344	27.2617	27.4598	sp|Q9ULA0|DNPEP_HUMAN	Q9ULA0	DNPEP_HUMAN	DNPEP	485	Homo sapiens	1:Experimental evidence at protein level	Aspartyl aminopeptidase	1	0.999	8	24	24	24	5	4	1	1	2	2	2	3	4	5	4	1	1	2	2	2	3	4	5	4	1	1	2	2	2	3	4	67488776	52876104	86392460	59932110	88870696	33148768	77513800	67672550	72723520		FALSE	0	-0.247376	1.3649	0.558763	0.348847	0.14692	-1.41008	0.202202	-0.603937	0.380582	0.121045	-1.96884	-0.356561	-1.1627	0.141447	0.0108628	FALSE	FALSE	FALSE	FALSE
Q9ULC4	24.7719	21.6217	22.801	23.693	23.3637	23.8443	26.8965	23.3135	25.3864	sp|Q9ULC4|MCTS1_HUMAN	Q9ULC4	MCTS1_HUMAN	MCTS1	181	Homo sapiens	1:Experimental evidence at protein level	Malignant T-cell-amplified sequence 1	1	0.999	5	9	5	9	2	0	0	0	1	2	2	1	1	1	0	0	0	1	1	1	1	0	2	0	0	0	1	2	2	1	1	0	0	0	0	10793945	0	44759980	10424913	103902030		TRUE	3	-2.99198	1.85432	-0.568831	0.773082	0.599607	-4.55712	0.289183	-2.13397	0.30344	0.0762847	-3.98829	0.858015	-1.56514	0.531619	0.172601	FALSE	FALSE	FALSE	FALSE
Q9ULE0	22.0886	23.7401	22.6202	20.3042	22.2203	23.1904	21.2633	20.6561	22.6717	sp|Q9ULE0|WWC3_HUMAN	Q9ULE0	WWC3_HUMAN	WWC3	1092	Homo sapiens	1:Experimental evidence at protein level	Protein WWC3	0.9853	0.9981	2	1	1	10	0	1	0	0	0	0	0	0	0	0	1	0	0	0	0	0	0	0	1	2	1	1	1	1	1	1	1	0	0	0	0	0	0	0	0	0		TRUE	8	-1.09613	2.91878	0.911324	0.548953	0.32223	-0.721525	3.29339	1.28593	0.457833	0.175744	-1.63285	2.38206	0.374608	0.892181	0.675364	FALSE	FALSE	FALSE	FALSE
Q9ULG6	22.1453	21.3832	22.0315	23.0633	22.9619	26.0688	20.8461	21.149	23.5306	sp|Q9ULG6|CCPG1_HUMAN	Q9ULG6	CCPG1_HUMAN	CCPG1	757	Homo sapiens	1:Experimental evidence at protein level	Cell cycle progression protein 1	0.9885	0.998	2	3	3	3	1	0	0	0	0	1	0	0	1	1	0	0	0	0	1	0	0	1	1	0	0	0	0	1	0	0	1	0	0	0	0	0	0	0	0	0		TRUE	8	-4.52311	0.167003	-2.17805	0.214841	0.0643403	-2.33365	2.35646	0.0114028	0.998622	0.991239	-0.1556	4.53451	2.18946	0.370574	0.063242	FALSE	FALSE	FALSE	FALSE
Q9ULH1	24.6157	23.0881	22.5266	24.8522	25.794	21.7647	24.2396	23.3246	22.7758	sp|Q9ULH1|ASAP1_HUMAN	Q9ULH1	ASAP1_HUMAN	ASAP1	1129	Homo sapiens	1:Experimental evidence at protein level	Arf-GAP with SH3 domain, ANK repeat and PH domain-containing protein 1	1	0.999	5	12	12	17	2	1	0	2	2	1	3	0	1	2	1	0	2	2	1	3	0	1	2	1	0	3	3	2	4	0	2	23318954	0	0	40577224	31469326	0	0	0	0		TRUE	5	-3.21516	1.76149	-0.726833	0.712371	0.515817	-2.52487	2.45178	-0.0365429	0.993619	0.973545	-1.79804	3.17862	0.690291	0.82193	0.536559	FALSE	FALSE	FALSE	FALSE
Q9ULI3	24.7554	25.1166	23.5584	22.2072	21.5315	22.6984	21.5947	25.3504	22.2408	sp|Q9ULI3|HEG1_HUMAN	Q9ULI3	HEG1_HUMAN	HEG1	1381	Homo sapiens	1:Experimental evidence at protein level	Protein HEG homolog 1	0.951	0.9864	2	4	4	4	1	1	0	0	0	0	0	1	1	1	1	0	0	0	0	0	1	1	1	1	0	0	0	0	0	1	1	28320952	36378396	0	0	0	0	0	42778990	0		TRUE	6	0.0719433	4.59028	2.33111	0.169691	0.0446748	-0.844354	3.67398	1.41481	0.471372	0.184442	-3.17547	1.34287	-0.916297	0.717192	0.37326	FALSE	FALSE	FALSE	FALSE
Q9ULJ6	22.7113	22.1069	21.8165	25.457	22.4774	21.1259	22.347	22.3809	21.8177	sp|Q9ULJ6|ZMIZ1_HUMAN	Q9ULJ6	ZMIZ1_HUMAN	ZMIZ1	1067	Homo sapiens	1:Experimental evidence at protein level	Zinc finger MIZ domain-containing protein 1	0.9998	0.9969	4	11	4	11	2	1	2	1	2	0	2	0	1	1	0	1	0	1	0	1	0	0	2	1	2	1	2	0	2	0	1	4798198	4516811	3.69329e+06	0	4.04121e+06	0	3.74832e+06	0	3696526		TRUE	2	-3.10574	1.48866	-0.808539	0.650063	0.436633	-2.26756	2.32685	0.0296436	0.994528	0.976753	-1.45902	3.13538	0.838183	0.742749	0.420725	FALSE	FALSE	FALSE	FALSE
Q9ULK4	22.5971	23.0589	25.3971	22.608	22.0287	22.4744	22.4547	21.4652	25.1561	sp|Q9ULK4|MED23_HUMAN	Q9ULK4	MED23_HUMAN	MED23	1368	Homo sapiens	1:Experimental evidence at protein level	Mediator of RNA polymerase II transcription subunit 23	0.9995	0.9972	3	5	5	5	0	0	1	1	1	0	0	0	2	0	0	1	1	1	0	0	0	2	0	0	1	1	1	0	0	0	2	0	0	44185450	0	0	0	0	0	37389732		TRUE	7	-1.14229	3.77027	1.31399	0.477495	0.24937	-1.79727	3.11529	0.65901	0.776491	0.549686	-3.11126	1.8013	-0.654983	0.827974	0.552067	FALSE	FALSE	FALSE	FALSE
Q9ULQ0	20.8225	25.9606	23.4979	22.2859	22.6534	23.4597	22.0286	22.9125	22.7923	sp|Q9ULQ0|STRP2_HUMAN	Q9ULQ0	STRP2_HUMAN	STRIP2	834	Homo sapiens	1:Experimental evidence at protein level	Striatin-interacting protein 2	0.9313	0.9908	3	1	1	9	0	1	0	0	0	0	0	0	0	0	1	0	0	0	0	0	0	0	2	2	1	0	1	1	1	1	0	0	0	0	0	0	0	0	0	0		TRUE	8	-2.05599	3.31061	0.627309	0.773361	0.601081	-1.83413	3.53247	0.849172	0.7306	0.482531	-2.46144	2.90516	0.221863	0.954035	0.852061	FALSE	FALSE	FALSE	FALSE
Q9ULT8	28.5914	27.7507	27.7408	27.9819	28.6433	28.237	27.9467	27.6031	27.7124	sp|Q9ULT8|HECD1_HUMAN	Q9ULT8	HECD1_HUMAN	HECTD1	2610	Homo sapiens	1:Experimental evidence at protein level	E3 ubiquitin-protein ligase HECTD1	1	0.999	47	105	105	105	12	10	8	9	15	15	13	11	12	12	10	8	9	15	15	13	11	12	12	10	8	9	15	15	13	11	12	55146572	57606972	55727970	71469070	69134984	69485820	72385496	64764424	60679716		FALSE	0	-1.01353	0.494024	-0.259751	0.658148	0.445901	-0.480176	1.02737	0.273599	0.692893	0.423042	-0.220425	1.28712	0.53335	0.487002	0.139801	FALSE	FALSE	FALSE	FALSE
Q9ULU4	21.5951	21.1574	21.9834	25.3039	24.4024	22.2588	21.7831	21.3155	21.3008	sp|Q9ULU4|PKCB1_HUMAN	Q9ULU4	PKCB1_HUMAN	ZMYND8	1186	Homo sapiens	1:Experimental evidence at protein level	Protein kinase C-binding protein 1	0.9978	0.9881	3	3	3	3	1	0	0	1	1	0	0	0	0	1	0	0	1	1	0	0	0	0	1	0	0	1	1	0	0	0	0	0	0	0	0	0	0	0	0	0		TRUE	7	-4.08867	-0.730792	-2.40973	0.0709193	0.0111199	-1.5668	1.79108	0.112139	0.955558	0.880204	0.84293	4.20081	2.52187	0.129771	0.0089195	FALSE	FALSE	FALSE	FALSE
Q9ULV4	33.0795	33.0909	33.0695	33.3774	33.4979	33.0662	33.1463	33.3924	33.3997	sp|Q9ULV4|COR1C_HUMAN	Q9ULV4	COR1C_HUMAN	CORO1C	474	Homo sapiens	1:Experimental evidence at protein level	Coronin-1C	1	0.999	35	391	349	391	45	48	47	42	44	39	42	43	41	40	42	43	36	40	34	38	39	37	45	48	47	42	44	39	42	43	41	809589200	865449200	818645000	983639700	1083652000	1018482000	859915000	968163260	988878800		FALSE	0	-0.750057	0.282305	-0.233876	0.549872	0.323107	-0.749058	0.283304	-0.232877	0.607414	0.325041	-0.515182	0.51718	0.000998703	0.998504	0.996514	FALSE	FALSE	FALSE	FALSE
Q9ULX6	27.8874	22.638	22.3863	23.1009	21.2456	24.6516	22.5242	28.048	28.3331	sp|Q9ULX6|AKP8L_HUMAN	Q9ULX6	AKP8L_HUMAN	AKAP8L	646	Homo sapiens	1:Experimental evidence at protein level	A-kinase anchor protein 8-like	0.9945	0.9876	3	5	5	5	1	0	0	0	0	1	0	1	2	1	0	0	0	0	1	0	1	2	1	0	0	0	0	1	0	1	2	248280510	0	0	0	0	0	0	277525340	322436320		TRUE	5	-3.47615	6.08519	1.30452	0.735298	0.543069	-6.77854	2.78279	-1.99788	0.636096	0.359719	-8.08306	1.47827	-3.3024	0.503333	0.148112	FALSE	FALSE	FALSE	FALSE
Q9UM00	25.2881	24.6646	23.3063	23.7694	25.5446	23.5227	23.3524	23.6347	23.6884	sp|Q9UM00|TMCO1_HUMAN	Q9UM00	TMCO1_HUMAN	TMCO1	239	Homo sapiens	1:Experimental evidence at protein level	Calcium load-activated calcium channel	1	0.999	3	13	13	13	3	1	2	1	2	1	1	1	1	3	1	2	1	2	1	1	1	1	3	1	2	1	2	1	1	1	1	13671585	11888814	13652520	18820052	18778164	15862803	14095943	17142646	17792380		FALSE	0	-1.41274	1.6942	0.140729	0.926973	0.83814	-0.692307	2.41464	0.861166	0.525173	0.234129	-0.833036	2.27391	0.720437	0.681469	0.312601	FALSE	FALSE	FALSE	FALSE
Q9UM54	28.4507	27.6913	28.5252	28.9632	28.6426	28.6872	28.5962	28.0451	28.7629	sp|Q9UM54|MYO6_HUMAN	Q9UM54	MYO6_HUMAN	MYO6	1294	Homo sapiens	1:Experimental evidence at protein level	Unconventional myosin-VI	1	0.999	35	103	103	103	10	10	12	15	15	10	12	8	11	10	10	12	15	15	10	12	8	11	10	10	12	15	15	10	12	8	11	92320570	87339900	91864360	147030820	129173540	129701860	100696680	101662000	122065610		FALSE	0	-1.29809	0.214242	-0.541925	0.331973	0.135478	-1.00187	0.510467	-0.2457	0.723501	0.471308	-0.459942	1.05239	0.296225	0.723678	0.388933	FALSE	FALSE	FALSE	FALSE
Q9UMS4	31.5436	31.5656	31.7535	30.8492	30.7343	30.3244	30.2182	29.6879	30.5381	sp|Q9UMS4|PRP19_HUMAN	Q9UMS4	PRP19_HUMAN	PRPF19	504	Homo sapiens	1:Experimental evidence at protein level	Pre-mRNA-processing factor 19	1	0.999	22	151	151	151	24	23	27	14	14	12	12	10	15	24	23	27	14	14	12	12	10	15	24	23	27	14	14	12	12	10	15	628281000	582019200	650194200	406259780	397240420	366521150	354717060	343285020	364724320		FALSE	0	0.303564	1.66635	0.984957	0.0695003	0.0107481	0.791435	2.15422	1.47283	0.0390696	0.0012228	-0.193522	1.16926	0.487871	0.485077	0.135799	FALSE	TRUE	FALSE	TRUE
Q9UN86	29.0139	28.3806	28.5855	26.8977	26.5405	26.5498	27.4419	25.7962	26.9057	sp|Q9UN86|G3BP2_HUMAN	Q9UN86	G3BP2_HUMAN	G3BP2	482	Homo sapiens	1:Experimental evidence at protein level	Ras GTPase-activating protein-binding protein 2	1	0.999	14	43	43	53	11	7	9	2	1	2	3	6	2	11	7	9	2	1	2	3	6	2	14	8	12	3	2	3	3	6	2	148551180	112883640	139116140	86569576	88453480	89025600	98150504	99189760	92502920		FALSE	0	0.984665	3.01004	1.99735	0.0235287	0.00208647	0.932744	2.95812	1.94543	0.0557613	0.00242342	-1.06461	0.960766	-0.0519215	0.978096	0.907868	TRUE	FALSE	FALSE	TRUE
Q9UNE7	25.5112	26.4152	26.2677	23.1165	27.3639	22.5717	25.2101	24.9617	26.6854	sp|Q9UNE7|CHIP_HUMAN	Q9UNE7	CHIP_HUMAN	STUB1	303	Homo sapiens	1:Experimental evidence at protein level	E3 ubiquitin-protein ligase CHIP	1	0.999	9	33	33	33	5	2	3	2	5	2	3	5	6	5	2	3	2	5	2	3	5	6	5	2	3	2	5	2	3	5	6	32668984	31304284	19745320	44581216	39512710	30558910	19464342	41596176	34525880		FALSE	0	-1.10952	4.53747	1.71397	0.41658	0.196714	-2.37789	3.26911	0.445612	0.88315	0.722725	-4.09186	1.55514	-1.26836	0.691125	0.326988	FALSE	FALSE	FALSE	FALSE
Q9UNF0	27.2639	28.191	27.5557	27.066	26.6912	23.977	27.8663	26.9049	27.551	sp|Q9UNF0|PACN2_HUMAN	Q9UNF0	PACN2_HUMAN	PACSIN2	486	Homo sapiens	1:Experimental evidence at protein level	Protein kinase C and casein kinase substrate in neurons protein 2	1	0.999	12	41	40	41	6	7	6	3	2	3	6	3	5	5	7	6	3	2	3	6	3	5	6	7	6	3	2	3	6	3	5	62632650	87048664	74016670	69955380	119368660	0	105702000	82255110	87822610		FALSE	0	-0.0894904	3.60705	1.75878	0.204032	0.0593502	-1.61878	2.07776	0.22949	0.914159	0.779768	-3.37756	0.318981	-1.52929	0.425581	0.0920451	FALSE	FALSE	FALSE	FALSE
Q9UNF1	25.1158	27.2237	27.1965	24.5428	27.9915	29.9951	27.0217	26.9564	27.5806	sp|Q9UNF1|MAGD2_HUMAN	Q9UNF1	MAGD2_HUMAN	MAGED2	606	Homo sapiens	1:Experimental evidence at protein level	Melanoma-associated antigen D2	1	0.999	12	36	35	36	3	4	4	1	5	7	4	3	5	3	4	4	1	4	7	4	3	5	3	4	4	1	5	7	4	3	5	81791130	77487780	60793850	54980296	64227852	79915976	71166460	77249500	81046390		FALSE	0	-4.02081	2.02524	-0.997782	0.674128	0.464588	-3.69721	2.34884	-0.674185	0.819519	0.61764	-2.69943	3.34662	0.323597	0.938556	0.809373	FALSE	FALSE	FALSE	FALSE
Q9UNH7	26.7179	27.3679	27.2059	27.7095	28.0037	28.0776	27.175	27.4831	27.8145	sp|Q9UNH7|SNX6_HUMAN	Q9UNH7	SNX6_HUMAN	SNX6	406	Homo sapiens	1:Experimental evidence at protein level	Sorting nexin-6	1	0.999	15	50	48	50	4	6	6	4	7	6	5	4	8	3	5	6	4	7	6	5	4	8	4	6	6	4	7	6	5	4	8	61002350	51788764	48722876	67869280	49559490	57363990	49309964	58327480	50220380		FALSE	0	-1.50066	-0.165426	-0.833044	0.105328	0.0209935	-1.06127	0.273962	-0.393656	0.501341	0.208443	-0.22823	1.10701	0.439388	0.523796	0.165583	FALSE	FALSE	FALSE	FALSE
Q9UNI6	20.8867	21.3173	21.1226	23.301	22.5276	20.9579	21.5249	25.9436	20.2621	sp|Q9UNI6|DUS12_HUMAN	Q9UNI6	DUS12_HUMAN	DUSP12	340	Homo sapiens	1:Experimental evidence at protein level	Dual specificity protein phosphatase 12	0.9284	0.998	1	1	1	1	0	0	0	0	0	0	0	1	0	0	0	0	0	0	0	0	1	0	0	0	0	0	0	0	0	1	0	0	0	0	0	0	0	0	0	0		TRUE	8	-4.36151	2.05497	-1.15327	0.640606	0.427333	-4.67625	1.74023	-1.46801	0.601659	0.318657	-3.52298	2.8935	-0.314741	0.943689	0.824968	FALSE	FALSE	FALSE	FALSE
Q9UNL2	26.5876	26.8964	27.2201	27.1622	26.8081	26.502	27.0889	21.6222	27.506	sp|Q9UNL2|SSRG_HUMAN	Q9UNL2	SSRG_HUMAN	SSR3	185	Homo sapiens	1:Experimental evidence at protein level	Translocon-associated protein subunit gamma	1	0.999	4	16	16	16	2	3	3	1	1	2	1	1	2	2	3	3	1	1	2	1	1	2	2	3	3	1	1	2	1	1	2	83461630	105108670	115595224	141777400	110922536	86651820	134751520	86304690	143633520		FALSE	0	-3.22329	3.37781	0.0772615	0.982324	0.957845	-1.80485	4.79626	1.4957	0.606073	0.323028	-1.88211	4.71899	1.41844	0.703417	0.347044	FALSE	FALSE	FALSE	FALSE
Q9UNM6	31.1921	31.4797	31.2631	28.0233	28.6942	28.4391	29.036	30.5181	29.9371	sp|Q9UNM6|PSD13_HUMAN	Q9UNM6	PSD13_HUMAN	PSMD13	376	Homo sapiens	1:Experimental evidence at protein level	26S proteasome non-ATPase regulatory subunit 13	1	0.999	19	98	98	98	14	16	16	6	9	6	11	10	10	14	16	16	6	9	6	11	10	10	14	16	16	6	9	6	11	10	10	526601340	478197700	542818370	226051870	200617120	200600080	287889730	326449380	278324060		FALSE	0	1.99117	3.86107	2.92612	0.00358349	0.000117654	0.546292	2.41619	1.48124	0.0959967	0.00683051	-2.37983	-0.509923	-1.44487	0.117359	0.00774435	TRUE	FALSE	FALSE	TRUE
Q9UNN5	21.6257	25.3931	21.7492	23.0171	22.5309	25.679	23.2669	22.1908	22.0485	sp|Q9UNN5|FAF1_HUMAN	Q9UNN5	FAF1_HUMAN	FAF1	650	Homo sapiens	1:Experimental evidence at protein level	FAS-associated factor 1	0.9981	0.9931	3	4	4	4	0	2	0	0	0	1	1	0	0	0	2	0	0	0	1	1	0	0	0	2	0	0	0	1	1	0	0	0	44063600	0	0	0	53722640	0	0	0		TRUE	7	-3.62751	1.98823	-0.81964	0.712371	0.516081	-2.38726	3.22849	0.420613	0.887275	0.736174	-1.56762	4.04813	1.24025	0.694085	0.334621	FALSE	FALSE	FALSE	FALSE
Q9UNS2	28.9118	28.7686	29.045	28.8373	28.2771	28.0191	28.4639	28.6564	28.0043	sp|Q9UNS2|CSN3_HUMAN	Q9UNS2	CSN3_HUMAN	COPS3	423	Homo sapiens	1:Experimental evidence at protein level	COP9 signalosome complex subunit 3	1	0.999	10	56	56	56	7	7	7	7	5	7	6	6	4	7	7	7	7	5	7	6	6	4	7	7	7	7	5	7	6	6	4	148590110	131027940	177877300	133525410	135398750	66290724	128690744	139163840	109638310		FALSE	0	-0.173652	1.23491	0.53063	0.309071	0.119263	-0.170696	1.23787	0.533587	0.376265	0.117532	-0.701326	0.707239	0.00295651	0.998256	0.992436	FALSE	FALSE	FALSE	FALSE
Q9UNX4	31.0558	31.5591	24.751	26.0324	27.0287	26.4987	25.2531	29.7762	25.743	sp|Q9UNX4|WDR3_HUMAN	Q9UNX4	WDR3_HUMAN	WDR3	943	Homo sapiens	1:Experimental evidence at protein level	WD repeat-containing protein 3	1	0.999	11	24	24	24	1	2	1	3	5	4	2	4	2	1	2	1	3	5	4	2	4	2	1	2	1	3	5	4	2	4	2	278710880	395057100	0	133408550	175052670	111360190	99894860	109303270	102050640		FALSE	0	-1.91956	7.12359	2.60202	0.440277	0.21845	-2.32372	6.71943	2.19786	0.583614	0.291504	-4.92573	4.11742	-0.404158	0.948746	0.840259	FALSE	FALSE	FALSE	FALSE
Q9UP83	24.72	24.3456	24.3626	22.4246	22.3266	23.737	21.9432	23.9543	22.0048	sp|Q9UP83|COG5_HUMAN	Q9UP83	COG5_HUMAN	COG5	839	Homo sapiens	1:Experimental evidence at protein level	Conserved oligomeric Golgi complex subunit 5	1	0.999	4	7	7	7	3	1	1	0	0	1	0	1	0	3	1	1	0	0	1	0	1	0	3	1	1	0	0	1	0	1	0	16063994	21318268	21571168	0	0	0	0	0	0		TRUE	5	0.191269	3.10208	1.64667	0.137275	0.031465	0.386571	3.29738	1.84198	0.162161	0.0197438	-1.2601	1.65071	0.195302	0.930298	0.762606	FALSE	FALSE	FALSE	FALSE
Q9UP95	22.3339	21.2739	24.1096	22.1554	21.4725	21.6158	28.4918	24.9779	25.761	sp|Q9UP95|S12A4_HUMAN	Q9UP95	S12A4_HUMAN	SLC12A4	1085	Homo sapiens	1:Experimental evidence at protein level	Solute carrier family 12 member 4	1	0.9983	8	16	15	16	3	2	1	1	3	0	3	2	1	3	2	1	1	2	0	3	2	1	3	2	1	1	3	0	3	2	1	0	33659936	0	0	0	0	28274404	0	0		TRUE	5	-1.54909	3.19827	0.824594	0.655318	0.442375	-6.21144	-1.46408	-3.83776	0.093357	0.00615594	-7.03603	-2.28867	-4.66235	0.053148	0.00213636	FALSE	FALSE	FALSE	FALSE
Q9UPN3	33.9921	33.8813	33.7914	32.9281	32.9389	33.1256	34.1584	33.7559	33.7573	sp|Q9UPN3|MACF1_HUMAN	Q9UPN3	MACF1_HUMAN	MACF1	7388	Homo sapiens	1:Experimental evidence at protein level	Microtubule-actin cross-linking factor 1, isoforms 1/2/3/4/5	1	0.999	278	1690	1094	1697	227	215	214	132	141	145	222	187	207	148	136	136	87	93	92	139	126	137	228	216	216	132	141	146	222	188	208	334202560	328562180	324956770	244490350	230910720	257795820	373552930	327444480	315234340		FALSE	0	0.369199	1.41227	0.890734	0.0400556	0.00461996	-0.523834	0.519236	-0.00229914	0.998746	0.992057	-1.41457	-0.371498	-0.893033	0.0862655	0.00455702	FALSE	FALSE	FALSE	FALSE
Q9UPN7	25.6963	25.6012	26.2131	26.6127	26.1944	21.4786	26.5388	24.7589	21.5432	sp|Q9UPN7|PP6R1_HUMAN	Q9UPN7	PP6R1_HUMAN	PPP6R1	881	Homo sapiens	1:Experimental evidence at protein level	Serine/threonine-protein phosphatase 6 regulatory subunit 1	1	0.9989	7	16	16	16	3	3	3	2	2	0	2	1	0	3	3	3	2	2	0	2	1	0	3	3	3	2	2	0	2	1	0	41359024	30416936	28734662	43770680	36846444	0	54918012	42578790	0		TRUE	2	-2.727	4.87691	1.07496	0.72222	0.528978	-2.24544	5.35848	1.55652	0.644865	0.369031	-3.32039	4.28353	0.481568	0.933279	0.775479	FALSE	FALSE	FALSE	FALSE
Q9UPN9	21.04	21.3702	31.011	24.7223	23.5441	21.3947	28.5498	27.7749	20.2976	sp|Q9UPN9|TRI33_HUMAN	Q9UPN9	TRI33_HUMAN	TRIM33	1127	Homo sapiens	1:Experimental evidence at protein level	E3 ubiquitin-protein ligase TRIM33	1	0.9989	3	9	8	9	1	0	2	1	0	1	1	1	2	0	0	2	1	0	1	1	1	2	1	0	2	1	0	1	1	1	2	0	0	1076275800	24968802	0	0	435614700	254575300	0		TRUE	4	-6.12274	8.62949	1.25338	0.839202	0.702643	-8.44316	6.30906	-1.06705	0.892581	0.744831	-9.69654	5.05569	-2.32043	0.785083	0.485046	FALSE	FALSE	FALSE	FALSE
Q9UPQ0	22.7449	22.7248	23.6694	26.8753	24.5964	26.1329	23.0844	22.6324	25.8615	sp|Q9UPQ0|LIMC1_HUMAN	Q9UPQ0	LIMC1_HUMAN	LIMCH1	1083	Homo sapiens	1:Experimental evidence at protein level	LIM and calponin homology domains-containing protein 1	1	0.999	11	19	19	19	2	1	1	4	3	3	2	1	2	2	1	1	4	3	3	2	1	2	2	1	1	4	3	3	2	1	2	0	0	0	30875648	31422792	0	0	0	67195900		TRUE	4	-5.00635	-0.637389	-2.82187	0.0968584	0.0180487	-2.99756	1.37139	-0.813085	0.683474	0.411864	-0.175696	4.19326	2.00878	0.374712	0.0664739	FALSE	FALSE	FALSE	FALSE
Q9UPT5	27.3551	27.0924	25.3326	25.99	25.6292	25.6637	26.804	25.309	26.8287	sp|Q9UPT5|EXOC7_HUMAN	Q9UPT5	EXOC7_HUMAN	EXOC7	735	Homo sapiens	1:Experimental evidence at protein level	Exocyst complex component 7	1	0.999	10	22	22	22	6	3	1	2	1	1	4	1	3	6	3	1	2	1	1	4	1	3	6	3	1	2	1	1	4	1	3	49298988	49004244	0	52559228	63302844	64836980	50110824	50704084	47871340		FALSE	0	-0.634131	2.29898	0.832423	0.448007	0.224178	-1.18707	1.74604	0.279487	0.851942	0.668953	-2.01949	0.913617	-0.552936	0.735171	0.406117	FALSE	FALSE	FALSE	FALSE
Q9UPT8	25.6757	24.4014	25.1319	23.2718	26.7115	25.9202	23.8935	23.4567	21.0667	sp|Q9UPT8|ZC3H4_HUMAN	Q9UPT8	ZC3H4_HUMAN	ZC3H4	1303	Homo sapiens	1:Experimental evidence at protein level	Zinc finger CCCH domain-containing protein 4	1	0.999	9	29	29	33	5	3	5	1	4	3	2	4	2	5	3	5	1	4	3	2	4	2	5	4	5	1	4	3	3	5	3	16845862	15712271	16262299	12357999	26438368	23376728	13491672	15252094	0		TRUE	1	-2.68278	2.21968	-0.23155	0.922174	0.831343	-0.187217	4.71524	2.26401	0.286264	0.065527	0.0443328	4.94679	2.49556	0.3251	0.0469013	FALSE	FALSE	FALSE	FALSE
Q9UPT9	22.4827	21.6838	22.1793	22.3958	21.3106	21.7942	24.3737	22.9947	23.5681	sp|Q9UPT9|UBP22_HUMAN	Q9UPT9	UBP22_HUMAN	USP22	525	Homo sapiens	1:Experimental evidence at protein level	Ubiquitin carboxyl-terminal hydrolase 22	0.8938	0.997	1	1	1	1	0	0	0	0	0	0	1	0	0	0	0	0	0	0	0	1	0	0	0	0	0	0	0	0	1	0	0	0	0	0	0	0	0	0	0	0		TRUE	8	-0.772236	1.33567	0.281719	0.739461	0.551136	-2.58418	-0.476265	-1.53022	0.117899	0.0105232	-2.8659	-0.757985	-1.81194	0.0860232	0.00446085	FALSE	FALSE	FALSE	FALSE
Q9UPU5	21.4416	23.127	21.7797	24.22	21.3176	21.4656	27.1192	22.8968	21.2859	sp|Q9UPU5|UBP24_HUMAN	Q9UPU5	UBP24_HUMAN	USP24	2620	Homo sapiens	1:Experimental evidence at protein level	Ubiquitin carboxyl-terminal hydrolase 24	1	0.999	6	8	8	8	0	1	0	1	0	3	3	0	0	0	1	0	1	0	3	3	0	0	0	1	0	1	0	3	3	0	0	0	0	0	69375990	0	0	25906272	0	0		TRUE	7	-3.74048	3.30389	-0.218294	0.952169	0.888769	-5.17338	1.871	-1.65119	0.594061	0.307737	-4.95508	2.08929	-1.43289	0.715887	0.371892	FALSE	FALSE	FALSE	FALSE
Q9UPU7	22.4277	22.3064	21.1981	22.3221	22.0708	22.497	25.7031	22.7851	22.2425	sp|Q9UPU7|TBD2B_HUMAN	Q9UPU7	TBD2B_HUMAN	TBC1D2B	963	Homo sapiens	1:Experimental evidence at protein level	TBC1 domain family member 2B	0.8102	0.994	1	2	2	2	1	0	0	0	0	0	1	0	0	1	0	0	0	0	0	1	0	0	1	0	0	0	0	0	1	0	0	0	0	0	0	0	0	0	0	0		TRUE	8	-2.33448	1.69602	-0.31923	0.852858	0.72175	-3.61476	0.415735	-1.59951	0.35733	0.103613	-3.29553	0.734965	-1.28028	0.541172	0.178906	FALSE	FALSE	FALSE	FALSE
Q9UQ03	22.8828	22.734	24.2112	22.6883	23.8662	23.0287	22.3013	22.6668	21.9637	sp|Q9UQ03|COR2B_HUMAN	Q9UQ03	COR2B_HUMAN	CORO2B	480	Homo sapiens	1:Experimental evidence at protein level	Coronin-2B	0.9999	0.9961	4	4	4	4	0	1	1	0	0	1	1	0	0	0	1	1	0	0	1	1	0	0	0	1	1	0	0	1	1	0	0	0	0	0	0	0	0	0	0	0		TRUE	8	-1.06715	1.23035	0.0815972	0.946612	0.872675	-0.18333	2.11417	0.965421	0.328833	0.0879289	-0.264927	2.03258	0.883824	0.452906	0.112815	FALSE	FALSE	FALSE	FALSE
Q9UQ35	29.8562	30.3928	29.7705	31.1883	30.9286	30.9401	29.9895	29.7982	29.5589	sp|Q9UQ35|SRRM2_HUMAN	Q9UQ35	SRRM2_HUMAN	SRRM2	2752	Homo sapiens	1:Experimental evidence at protein level	Serine/arginine repetitive matrix protein 2	1	0.999	28	157	157	157	17	22	14	23	19	16	16	16	14	17	22	14	23	19	16	16	16	14	17	22	14	23	19	16	16	16	14	167456160	166103800	183050690	259555090	252132510	307481340	173151970	169463950	168207180		FALSE	0	-1.62467	-0.400254	-1.01246	0.0446026	0.0054744	-0.387889	0.836528	0.22432	0.689072	0.418856	0.624574	1.84899	1.23678	0.0463593	0.00181775	TRUE	FALSE	TRUE	TRUE
Q9UQ80	28.5688	28.0814	26.4655	27.556	28.4417	28.5071	28.2056	27.7979	29.2238	sp|Q9UQ80|PA2G4_HUMAN	Q9UQ80	PA2G4_HUMAN	PA2G4	394	Homo sapiens	1:Experimental evidence at protein level	Proliferation-associated protein 2G4	1	0.999	19	65	65	65	9	8	4	5	8	6	8	7	10	9	8	4	5	8	6	8	7	10	9	8	4	5	8	6	8	7	10	102366210	93375610	88350600	122267624	122973704	147975260	115413160	119584290	120029590		FALSE	0	-1.93854	1.01258	-0.46298	0.69216	0.486147	-2.17939	0.77172	-0.703836	0.590171	0.299947	-1.71641	1.2347	-0.240855	0.906737	0.713721	FALSE	FALSE	FALSE	FALSE
Q9UQ90	22.7791	26.3455	26.5902	21.8161	22.6515	22.6145	27.8594	22.3148	23.7381	sp|Q9UQ90|SPG7_HUMAN	Q9UQ90	SPG7_HUMAN	SPG7	795	Homo sapiens	1:Experimental evidence at protein level	Paraplegin	1	0.9989	5	12	12	12	1	3	4	0	0	0	2	2	0	1	3	4	0	0	0	2	2	0	1	3	4	0	0	0	2	2	0	30250800	37029404	34930176	0	0	0	20975776	21926096	0		TRUE	4	-0.716173	6.47128	2.87755	0.278511	0.101098	-2.99289	4.19456	0.600838	0.876128	0.707157	-5.87044	1.31701	-2.27672	0.5421	0.179979	FALSE	FALSE	FALSE	FALSE
Q9UQE7	31.8944	31.5327	31.7231	30.3702	30.2743	29.9012	30.364	29.6783	30.106	sp|Q9UQE7|SMC3_HUMAN	Q9UQE7	SMC3_HUMAN	SMC3	1217	Homo sapiens	1:Experimental evidence at protein level	Structural maintenance of chromosomes protein 3	1	0.999	63	323	323	323	65	52	52	27	28	24	32	22	21	65	52	52	27	28	24	32	22	21	65	52	52	27	28	24	32	22	21	222442780	207290960	226524140	130493770	119749400	116125150	132351840	120237570	129220776		FALSE	0	0.897548	2.17216	1.53486	0.0112353	0.000634337	1.02999	2.3046	1.6673	0.0255625	0.00037752	-0.504867	0.769747	0.13244	0.8737	0.641432	TRUE	TRUE	FALSE	TRUE
Q9Y217	25.4029	21.8234	25.0888	23.0098	25.4445	26.197	21.6848	23.1494	22.3882	sp|Q9Y217|MTMR6_HUMAN	Q9Y217	MTMR6_HUMAN	MTMR6	621	Homo sapiens	1:Experimental evidence at protein level	Myotubularin-related protein 6	1	0.999	8	10	10	10	3	0	1	0	2	3	0	0	1	3	0	1	0	2	3	0	0	1	3	0	1	0	2	3	0	0	1	38143816	0	35685350	0	0	0	0	0	0		TRUE	5	-3.47047	1.91308	-0.778695	0.714707	0.519747	-0.994193	4.38937	1.69759	0.467815	0.181729	-0.215498	5.16806	2.47628	0.374712	0.0663866	FALSE	FALSE	FALSE	FALSE
Q9Y223	25.3819	21.2841	22.4759	21.669	22.7801	22.0142	22.9112	22.0131	24.0363	sp|Q9Y223|GLCNE_HUMAN	Q9Y223	GLCNE_HUMAN	GNE	722	Homo sapiens	1:Experimental evidence at protein level	Bifunctional UDP-N-acetylglucosamine 2-epimerase/N-acetylmannosamine kinase	1	0.9978	3	6	6	6	1	0	0	0	0	2	1	1	1	1	0	0	0	0	2	1	1	1	1	0	0	0	0	2	1	1	1	0	0	0	0	0	0	0	0	0		TRUE	8	-1.52311	3.30889	0.89289	0.628234	0.415032	-2.35555	2.47645	0.0604491	0.98855	0.954947	-3.24844	1.58356	-0.83244	0.764537	0.44596	FALSE	FALSE	FALSE	FALSE
Q9Y224	27.8996	27.8935	28.075	23.2008	26.8297	23.0375	26.1987	27.0928	26.4444	sp|Q9Y224|RTRAF_HUMAN	Q9Y224	RTRAF_HUMAN	RTRAF	244	Homo sapiens	1:Experimental evidence at protein level	RNA transcription, translation and transport factor protein	1	0.999	9	30	30	30	3	5	6	1	3	0	5	3	4	3	5	6	1	3	0	5	3	4	3	5	6	1	3	0	5	3	4	114662940	84553930	101423670	26327176	53012270	0	51565016	63861064	60354468		TRUE	1	1.38884	5.81122	3.60003	0.0463747	0.00593852	-0.83379	3.58859	1.3774	0.47389	0.18652	-4.43382	-0.0114414	-2.22263	0.328942	0.0490929	TRUE	FALSE	FALSE	TRUE
Q9Y230	29.6004	29.5117	28.9821	29.4091	29.4926	29.0376	29.1754	29.5496	29.401	sp|Q9Y230|RUVB2_HUMAN	Q9Y230	RUVB2_HUMAN	RUVBL2	463	Homo sapiens	1:Experimental evidence at protein level	RuvB-like 2	1	0.999	20	102	102	102	15	14	9	11	11	9	11	10	12	15	14	9	11	11	9	11	10	12	15	14	9	11	11	9	11	10	12	120489350	118209220	133003270	121312480	126470940	103319600	115051980	116472770	120614136		FALSE	0	-0.579431	0.682707	0.0516381	0.937261	0.853572	-0.641671	0.620468	-0.0106013	0.992421	0.96974	-0.693309	0.56883	-0.0622394	0.943308	0.824055	FALSE	FALSE	FALSE	FALSE
Q9Y262	31.0776	31.0346	31.1967	29.7833	30.184	30.0318	31.0505	30.7151	30.947	sp|Q9Y262|EIF3L_HUMAN	Q9Y262	EIF3L_HUMAN	EIF3L	564	Homo sapiens	1:Experimental evidence at protein level	Eukaryotic translation initiation factor 3 subunit L	1	0.999	22	165	165	165	22	19	23	13	15	15	21	18	19	22	19	23	13	15	15	21	18	19	22	19	23	13	15	15	21	18	19	239916820	274987230	248161890	152262660	171149980	159500130	202498600	227528910	214135950		FALSE	0	0.580532	1.62591	1.10322	0.0183395	0.00140771	-0.323947	0.721427	0.19874	0.675537	0.402337	-1.42717	-0.381792	-0.904479	0.0839969	0.00430784	TRUE	FALSE	FALSE	TRUE
Q9Y263	29.719	29.4595	29.7316	30.1714	30.1142	30.6806	30.1327	29.9633	30.5029	sp|Q9Y263|PLAP_HUMAN	Q9Y263	PLAP_HUMAN	PLAA	795	Homo sapiens	1:Experimental evidence at protein level	Phospholipase A-2-activating protein	1	0.999	36	203	203	203	21	21	18	23	24	30	22	18	26	21	21	18	23	24	30	22	18	26	21	21	18	23	24	30	22	18	26	151125470	151144860	137805550	180442770	195781920	239106610	190068700	179579180	180988260		FALSE	0	-1.30949	-0.061251	-0.685372	0.147043	0.0353639	-1.18707	0.0611751	-0.562946	0.294449	0.0707436	-0.501695	0.746547	0.122426	0.883311	0.659976	FALSE	FALSE	FALSE	FALSE
Q9Y265	30.2975	30.1328	30.0384	30.197	30.1298	29.4847	29.4772	30.0734	30.2333	sp|Q9Y265|RUVB1_HUMAN	Q9Y265	RUVB1_HUMAN	RUVBL1	456	Homo sapiens	1:Experimental evidence at protein level	RuvB-like 1	1	0.999	20	131	131	131	21	18	13	15	14	12	10	13	15	21	18	13	15	14	12	10	13	15	21	18	13	15	14	12	10	13	15	221844720	217917730	220565310	224170450	222239500	154579650	202902620	212797040	229112690		FALSE	0	-0.501735	0.93996	0.219113	0.700179	0.499427	-0.492529	0.949167	0.228319	0.7306	0.482169	-0.711642	0.730054	0.00920612	0.994531	0.976992	FALSE	FALSE	FALSE	FALSE
Q9Y266	29.4638	29.2222	29.6857	28.432	28.7962	28.8745	29.1547	28.9514	29.0555	sp|Q9Y266|NUDC_HUMAN	Q9Y266	NUDC_HUMAN	NUDC	331	Homo sapiens	1:Experimental evidence at protein level	Nuclear migration protein nudC	1	0.999	14	74	74	74	10	8	12	5	8	7	8	8	8	10	8	12	5	8	7	8	8	8	10	8	12	5	8	7	8	8	8	147998610	151358160	138070340	99689890	93834860	117916020	128868080	125411700	117852616		FALSE	0	0.195553	1.31709	0.75632	0.0865267	0.014868	-0.157409	0.964124	0.403358	0.402151	0.134256	-0.913729	0.207804	-0.352962	0.545211	0.182482	FALSE	FALSE	FALSE	FALSE
Q9Y276	23.1558	23.696	24.3356	21.2573	22.3796	22.7119	22.7652	21.3778	23.1767	sp|Q9Y276|BCS1_HUMAN	Q9Y276	BCS1_HUMAN	BCS1L	419	Homo sapiens	1:Experimental evidence at protein level	Mitochondrial chaperone BCS1	1	0.9989	3	4	4	4	1	1	2	0	0	0	0	0	0	1	1	2	0	0	0	0	0	0	1	1	2	0	0	0	0	0	0	0	0	0	0	0	0	0	0	0		TRUE	7	0.210196	3.01552	1.61286	0.131694	0.0294988	-0.113408	2.69192	1.28925	0.286988	0.0665734	-1.72627	1.07906	-0.323604	0.856554	0.605787	FALSE	FALSE	FALSE	FALSE
Q9Y277	31.1145	30.8986	30.9919	30.0365	29.7932	29.8303	31.2179	31.0989	31.1927	sp|Q9Y277|VDAC3_HUMAN	Q9Y277	VDAC3_HUMAN	VDAC3	283	Homo sapiens	1:Experimental evidence at protein level	Voltage-dependent anion-selective channel protein 3	1	0.999	13	124	104	124	17	16	19	10	10	10	13	15	14	14	14	17	8	8	9	11	12	11	17	16	19	10	10	10	13	15	14	561767230	577341300	571046500	337632930	321123520	354107260	724216600	596220100	665780350		FALSE	0	0.635667	1.59434	1.115	0.0126123	0.00078538	-0.647492	0.311179	-0.168157	0.705731	0.438078	-1.76249	-0.803824	-1.28316	0.0153396	0.000326113	TRUE	FALSE	TRUE	TRUE
Q9Y282	22.6674	24.9501	21.8647	22.733	25.3674	26.298	26.3243	24.8551	24.5703	sp|Q9Y282|ERGI3_HUMAN	Q9Y282	ERGI3_HUMAN	ERGIC3	383	Homo sapiens	1:Experimental evidence at protein level	Endoplasmic reticulum-Golgi intermediate compartment protein 3	1	0.9959	5	12	12	12	1	3	0	0	1	1	3	2	1	1	3	0	0	1	1	3	2	1	1	3	0	0	1	1	3	2	1	0	25478892	0	0	34025396	0	57644590	163689840	0		TRUE	2	-4.26218	0.984685	-1.63875	0.403499	0.185435	-4.71261	0.534252	-2.08918	0.355155	0.102656	-3.07386	2.173	-0.450433	0.903126	0.699722	FALSE	FALSE	FALSE	FALSE
Q9Y285	26.4806	25.7553	26.8631	25.3883	25.4231	24.8287	25.5479	26.1286	26.1834	sp|Q9Y285|SYFA_HUMAN	Q9Y285	SYFA_HUMAN	FARSA	508	Homo sapiens	1:Experimental evidence at protein level	Phenylalanine--tRNA ligase alpha subunit	1	0.999	4	15	15	15	2	1	3	1	2	1	1	2	2	2	1	3	1	2	1	1	2	2	2	1	3	1	2	1	1	2	2	68584696	56639240	91861730	43916544	34391510	29798512	49054972	55824960	58040584		FALSE	0	0.295684	2.01029	1.15299	0.0869916	0.0150619	-0.444253	1.27035	0.413048	0.585706	0.295459	-1.59724	0.117364	-0.739938	0.407079	0.0811657	FALSE	FALSE	FALSE	FALSE
Q9Y295	28.5535	24.2366	24.9211	24.6649	24.5127	25.6552	26.0976	28.4767	26.2929	sp|Q9Y295|DRG1_HUMAN	Q9Y295	DRG1_HUMAN	DRG1	367	Homo sapiens	1:Experimental evidence at protein level	Developmentally-regulated GTP-binding protein 1	1	0.999	8	23	21	23	5	1	2	2	1	2	3	5	2	5	1	1	2	1	2	2	5	2	5	1	2	2	1	2	3	5	2	76762610	42967320	69056930	57819024	52029324	70919380	39827020	61343332	66473628		FALSE	0	-1.78094	3.69993	0.959491	0.652008	0.43894	-3.79244	1.68843	-1.052	0.674476	0.398048	-4.75193	0.72894	-2.0115	0.474842	0.127591	FALSE	FALSE	FALSE	FALSE
Q9Y2A7	30.7745	30.5246	30.5626	31.1712	31.0433	30.8799	31.4292	31.1271	30.8638	sp|Q9Y2A7|NCKP1_HUMAN	Q9Y2A7	NCKP1_HUMAN	NCKAP1	1128	Homo sapiens	1:Experimental evidence at protein level	Nck-associated protein 1	1	0.999	45	304	297	304	40	32	34	28	31	35	33	38	33	38	32	34	27	30	34	33	36	33	40	32	34	28	31	35	33	38	33	257900200	242899220	260352940	269829340	265651760	298850400	303938000	288590720	271268700		FALSE	0	-0.971297	0.149576	-0.41086	0.322097	0.127989	-1.07986	0.0410137	-0.519423	0.284953	0.0647899	-0.668999	0.451874	-0.108562	0.885295	0.663904	FALSE	FALSE	FALSE	FALSE
Q9Y2C4	22.0446	23.0594	23.5557	22.8664	22.7896	21.2204	22.0724	22.669	20.9077	sp|Q9Y2C4|EXOG_HUMAN	Q9Y2C4	EXOG_HUMAN	EXOG	368	Homo sapiens	1:Experimental evidence at protein level	Nuclease EXOG, mitochondrial	0.7199	0.9901	1	1	1	1	0	0	1	0	0	0	0	0	0	0	0	1	0	0	0	0	0	0	0	0	1	0	0	0	0	0	0	0	0	0	0	0	0	0	0	0		TRUE	8	-0.953531	2.14242	0.594442	0.615002	0.397895	-0.544443	2.5515	1.00353	0.452524	0.171217	-1.13889	1.95706	0.409089	0.830086	0.555539	FALSE	FALSE	FALSE	FALSE
Q9Y2D4	26.5956	26.1907	26.5954	25.7575	24.1873	25.8445	26.3193	25.6073	25.3881	sp|Q9Y2D4|EXC6B_HUMAN	Q9Y2D4	EXC6B_HUMAN	EXOC6B	811	Homo sapiens	1:Experimental evidence at protein level	Exocyst complex component 6B	1	0.999	8	20	19	20	3	2	5	1	1	2	3	2	1	3	2	4	1	1	2	3	2	1	3	2	5	1	1	2	3	2	1	75475090	66782068	63106900	58067270	0	51311468	38856550	52328436	44952988		FALSE	0	0.0449923	2.35002	1.1975	0.166598	0.0435538	-0.463497	1.84153	0.689014	0.495128	0.202844	-1.661	0.644022	-0.50849	0.694085	0.335138	FALSE	FALSE	FALSE	FALSE
Q9Y2D5	21.8131	22.5258	21.9362	26.8472	22.6851	26.0423	25.7902	22.3942	24.8916	sp|Q9Y2D5|AKAP2_HUMAN	Q9Y2D5	AKAP2_HUMAN	AKAP2	859	Homo sapiens	1:Experimental evidence at protein level	A-kinase anchor protein 2	1	0.9989	7	20	20	20	3	2	2	2	1	3	2	2	3	3	2	2	2	1	3	2	2	3	3	2	2	2	1	3	2	2	3	7641808	12523935	8.32225e+06	28049640	13986064	16298640	12122006	11432034	15218311		FALSE	0	-5.94523	-0.254438	-3.09983	0.149673	0.0364652	-5.11236	0.578435	-2.26696	0.355155	0.102527	-2.01252	3.67827	0.832873	0.808024	0.514963	FALSE	FALSE	FALSE	FALSE
Q9Y2E4	22.1486	26.0659	26.0832	22.9915	23.0947	23.4316	25.2993	22.6358	26.1728	sp|Q9Y2E4|DIP2C_HUMAN	Q9Y2E4	DIP2C_HUMAN	DIP2C	1556	Homo sapiens	1:Experimental evidence at protein level	Disco-interacting protein 2 homolog C	1	0.9988	10	10	5	17	0	2	2	1	0	2	1	0	2	0	1	1	1	0	1	0	0	1	1	3	2	2	1	3	2	0	3	0	70247090	55249210	0	0	0	0	0	0		TRUE	3	-1.33147	4.51807	1.5933	0.466971	0.24156	-2.86149	2.98804	0.0632731	0.988729	0.961039	-4.4548	1.39474	-1.53003	0.634201	0.259067	FALSE	FALSE	FALSE	FALSE
Q9Y2G8	24.9888	24.896	23.3071	25.302	23.1573	22.8968	20.7842	23.1651	22.3569	sp|Q9Y2G8|DJC16_HUMAN	Q9Y2G8	DJC16_HUMAN	DNAJC16	782	Homo sapiens	2:Experimental evidence at transcript level	DnaJ homolog subfamily C member 16	0.9779	0.988	2	4	4	4	1	1	0	1	0	1	0	0	0	1	1	0	1	0	1	0	0	0	1	1	0	1	0	1	0	0	0	33294216	31220642	0	0	0	0	0	0	0		TRUE	6	-1.43499	2.65888	0.611941	0.705752	0.506305	0.2483	4.34217	2.29524	0.205506	0.032601	-0.363642	3.73023	1.68329	0.427093	0.093701	FALSE	FALSE	FALSE	FALSE
Q9Y2H6	26.6184	25.494	25.3447	27.3008	27.446	27.372	26.8225	26.6186	26.4037	sp|Q9Y2H6|FND3A_HUMAN	Q9Y2H6	FND3A_HUMAN	FNDC3A	1198	Homo sapiens	1:Experimental evidence at protein level	Fibronectin type-III domain-containing protein 3A	1	0.999	10	32	32	32	3	4	1	4	5	7	3	2	3	3	4	1	4	5	7	3	2	3	3	4	1	4	5	7	3	2	3	43332340	23665618	43491716	55986972	52324004	80548090	62771756	54367690	52375160		FALSE	0	-2.40095	-0.70685	-1.5539	0.0299664	0.00313549	-1.64296	0.0511319	-0.795916	0.277172	0.0619151	-0.0890665	1.60503	0.757982	0.390666	0.072551	TRUE	FALSE	FALSE	TRUE
Q9Y2J2	22.1546	22.4779	24.931	23.3832	24.5588	21.2032	24.9064	24.6729	24.6259	sp|Q9Y2J2|E41L3_HUMAN	Q9Y2J2	E41L3_HUMAN	EPB41L3	1087	Homo sapiens	1:Experimental evidence at protein level	Band 4.1-like protein 3	1	0.999	4	6	6	7	0	0	2	0	1	0	1	1	1	0	0	2	0	1	0	1	1	1	0	0	2	0	1	0	2	1	1	0	0	16745337	0	24714064	0	31446094	26746930	25890438		TRUE	4	-2.15952	2.43833	0.139406	0.954092	0.89115	-3.84613	0.751716	-1.54721	0.434221	0.157401	-3.98554	0.61231	-1.68661	0.474842	0.127747	FALSE	FALSE	FALSE	FALSE
Q9Y2L1	27.7526	27.3016	26.9303	27.7892	28.5833	27.7571	27.4777	27.7586	27.236	sp|Q9Y2L1|RRP44_HUMAN	Q9Y2L1	RRP44_HUMAN	DIS3	958	Homo sapiens	1:Experimental evidence at protein level	Exosome complex exonuclease RRP44	1	0.999	19	44	44	44	8	6	5	5	8	5	3	2	2	8	6	5	5	8	5	3	2	2	8	6	5	5	8	5	3	2	2	108493840	63084280	135538400	113280910	112256660	111512690	91102216	97545760	102553120		FALSE	0	-1.51673	0.0865812	-0.715075	0.231436	0.0732869	-0.964293	0.639019	-0.162637	0.83838	0.649253	-0.249218	1.35409	0.552438	0.503583	0.148958	FALSE	FALSE	FALSE	FALSE
Q9Y2L5	23.7748	25.5088	23.4625	23.1297	23.7158	24.1599	22.5836	21.4533	22.663	sp|Q9Y2L5|TPPC8_HUMAN	Q9Y2L5	TPPC8_HUMAN	TRAPPC8	1435	Homo sapiens	1:Experimental evidence at protein level	Trafficking protein particle complex subunit 8	1	0.997	8	11	11	11	3	3	1	1	0	2	1	0	0	3	3	1	1	0	2	1	0	0	3	3	1	1	0	2	1	0	0	9073977	17664984	15765989	0	0	0	0	0	0		TRUE	5	-0.86414	2.02466	0.580259	0.599971	0.377582	0.570998	3.4598	2.0154	0.129867	0.0127073	-0.0092605	2.87954	1.43514	0.329692	0.0511475	FALSE	FALSE	FALSE	FALSE
Q9Y2P8	23.4876	22.0679	21.4284	22.7008	21.9063	22.254	22.8083	22.6169	24.1388	sp|Q9Y2P8|RCL1_HUMAN	Q9Y2P8	RCL1_HUMAN	RCL1	373	Homo sapiens	1:Experimental evidence at protein level	RNA 3'-terminal phosphate cyclase-like protein	0.9449	0.9985	1	1	1	1	0	0	0	0	0	0	0	0	1	0	0	0	0	0	0	0	0	1	0	0	0	0	0	0	0	0	1	0	0	0	0	0	0	0	0	0		TRUE	8	-1.40892	1.49082	0.0409515	0.977927	0.949149	-2.30989	0.589851	-0.860019	0.498078	0.206017	-2.35084	0.5489	-0.900971	0.550893	0.187467	FALSE	FALSE	FALSE	FALSE
Q9Y2Q3	24.922	22.3328	25.0475	23.1005	22.4283	22.09	26.4074	20.842	27.0723	sp|Q9Y2Q3|GSTK1_HUMAN	Q9Y2Q3	GSTK1_HUMAN	GSTK1	226	Homo sapiens	1:Experimental evidence at protein level	Glutathione S-transferase kappa 1	1	0.999	7	15	15	15	2	3	2	1	2	0	1	2	2	2	3	2	1	2	0	1	2	2	2	3	2	1	2	0	1	2	2	8415606	0	0	0	0	0	89005840	6561433	91731660		TRUE	4	-2.19834	5.32071	1.56118	0.588111	0.362597	-4.43266	3.08639	-0.673138	0.864388	0.687663	-5.99384	1.5252	-2.23432	0.574132	0.205238	FALSE	FALSE	FALSE	FALSE
Q9Y2Q9	26.9321	25.1593	25.3987	21.6841	22.9097	21.6357	22.8633	21.9297	21.7093	sp|Q9Y2Q9|RT28_HUMAN	Q9Y2Q9	RT28_HUMAN	MRPS28	187	Homo sapiens	1:Experimental evidence at protein level	28S ribosomal protein S28, mitochondrial	0.9999	0.9989	2	5	5	5	2	2	1	0	0	0	0	0	0	2	2	1	0	0	0	0	0	0	2	2	1	0	0	0	0	0	0	52963284	47925800	56574788	0	0	0	0	0	0		TRUE	6	2.34959	5.15745	3.75352	0.00723929	0.000328756	2.25863	5.0665	3.66256	0.0255625	0.000384339	-1.49489	1.31298	-0.0909569	0.964244	0.883767	TRUE	TRUE	FALSE	TRUE
Q9Y2R4	23.7136	23.4127	23.0039	21.5484	23.2563	23.3002	23.3353	22.8777	21.9244	sp|Q9Y2R4|DDX52_HUMAN	Q9Y2R4	DDX52_HUMAN	DDX52	599	Homo sapiens	1:Experimental evidence at protein level	Probable ATP-dependent RNA helicase DDX52	0.9791	0.9959	2	2	2	2	1	0	1	0	0	0	0	0	0	1	0	1	0	0	0	0	0	0	1	0	1	0	0	0	0	0	0	0	0	0	0	0	0	0	0	0		TRUE	8	-0.665409	2.01555	0.675072	0.506897	0.275768	-0.676239	2.00472	0.664243	0.578281	0.282935	-1.35131	1.32965	-0.0108292	0.996741	0.985445	FALSE	FALSE	FALSE	FALSE
Q9Y2R5	26.2497	25.2707	23.6201	21.485	22.281	22.3487	21.7557	25.2858	22.2863	sp|Q9Y2R5|RT17_HUMAN	Q9Y2R5	RT17_HUMAN	MRPS17	130	Homo sapiens	1:Experimental evidence at protein level	28S ribosomal protein S17, mitochondrial	0.9999	0.999	2	4	4	4	2	1	0	0	0	0	0	1	0	2	1	0	0	0	0	0	1	0	2	1	0	0	0	0	0	1	0	41835340	47471956	0	0	0	0	0	38788812	0		TRUE	6	0.62774	5.38938	3.00856	0.10282	0.0198763	-0.44322	4.31842	1.9376	0.344629	0.0965469	-3.45178	1.30986	-1.07096	0.691125	0.326372	FALSE	FALSE	FALSE	FALSE
Q9Y2R9	29.5422	29.5233	29.83	22.5525	23.1095	22.7748	26.0727	26.5412	27.201	sp|Q9Y2R9|RT07_HUMAN	Q9Y2R9	RT07_HUMAN	MRPS7	242	Homo sapiens	1:Experimental evidence at protein level	28S ribosomal protein S7, mitochondrial	1	0.999	9	35	35	35	9	8	10	0	0	1	3	1	3	9	8	10	0	0	1	3	1	3	9	8	10	0	0	1	3	1	3	153141250	179278910	223661760	0	0	0	82048250	113529490	82913530		TRUE	3	6.03481	7.60431	6.81956	0.000133676	8.3622e-08	2.24215	3.81165	3.0269	0.00929156	2.85105e-05	-4.57741	-3.0079	-3.79266	0.00383085	5.87057e-06	TRUE	TRUE	TRUE	TRUE
Q9Y2S7	29.2575	28.9079	28.8779	23.075	22.0996	22.2874	27.5976	27.0568	27.5628	sp|Q9Y2S7|PDIP2_HUMAN	Q9Y2S7	PDIP2_HUMAN	POLDIP2	368	Homo sapiens	1:Experimental evidence at protein level	Polymerase delta-interacting protein 2	1	0.999	12	42	42	42	11	8	8	0	0	0	5	5	5	11	8	8	0	0	0	5	5	5	11	8	8	0	0	0	5	5	5	127982776	108748810	116136800	0	0	0	62036280	53104364	69695784		TRUE	3	5.75833	7.29587	6.5271	0.000133676	9.92008e-08	0.839883	2.37742	1.60865	0.0430969	0.00148109	-5.68721	-4.14968	-4.91845	0.000980078	7.83151e-07	TRUE	TRUE	TRUE	TRUE
Q9Y2T2	28.2544	27.3031	27.8115	27.11	27.4875	26.7882	28.172	28.2308	27.8105	sp|Q9Y2T2|AP3M1_HUMAN	Q9Y2T2	AP3M1_HUMAN	AP3M1	418	Homo sapiens	1:Experimental evidence at protein level	AP-3 complex subunit mu-1	1	0.999	9	30	21	30	7	3	3	3	3	2	3	3	3	5	1	2	2	2	2	3	2	2	7	3	3	3	3	2	3	3	3	118619840	102416760	127191870	72198376	126048480	74135784	193205920	153695100	98448250		FALSE	0	-0.105749	1.42787	0.661061	0.247402	0.0814551	-1.04826	0.485364	-0.281446	0.688523	0.4181	-1.70932	-0.175697	-0.942507	0.220456	0.0223906	FALSE	FALSE	FALSE	FALSE
Q9Y2U8	21.3885	21.9589	22.1957	22.2908	22.2739	26.0307	25.4434	23.2941	20.5748	sp|Q9Y2U8|MAN1_HUMAN	Q9Y2U8	MAN1_HUMAN	LEMD3	911	Homo sapiens	1:Experimental evidence at protein level	Inner nuclear membrane protein Man1	1	0.9981	5	9	9	9	1	1	0	2	0	2	3	0	0	1	1	0	2	0	2	3	0	0	1	1	0	2	0	2	3	0	0	5606128	8.32466e+06	0	10478025	0	15210242	11115013	0	0		TRUE	4	-4.95792	1.58974	-1.68409	0.496826	0.266418	-4.53021	2.01745	-1.25638	0.674476	0.398187	-2.84612	3.70154	0.427712	0.932103	0.768659	FALSE	FALSE	FALSE	FALSE
Q9Y2V2	23.2116	21.6734	23.6291	23.2824	23.4138	21.5618	21.8245	23.0419	25.377	sp|Q9Y2V2|CHSP1_HUMAN	Q9Y2V2	CHSP1_HUMAN	CARHSP1	147	Homo sapiens	1:Experimental evidence at protein level	Calcium-regulated heat-stable protein 1	0.9625	0.999	1	1	1	1	0	0	0	0	0	0	0	0	1	0	0	0	0	0	0	0	0	1	0	0	0	0	0	0	0	0	1	0	0	0	0	0	0	0	0	0		TRUE	8	-2.24751	2.41818	0.0853376	0.971418	0.934178	-2.90929	1.7564	-0.576448	0.793161	0.580937	-2.99463	1.67106	-0.661786	0.817679	0.52764	FALSE	FALSE	FALSE	FALSE
Q9Y2V7	25.1636	21.6294	22.9305	23.7715	20.976	22.829	21.3675	21.4376	24.424	sp|Q9Y2V7|COG6_HUMAN	Q9Y2V7	COG6_HUMAN	COG6	657	Homo sapiens	1:Experimental evidence at protein level	Conserved oligomeric Golgi complex subunit 6	0.9606	0.9989	1	3	3	3	1	0	0	0	0	0	1	0	1	1	0	0	0	0	0	1	0	1	1	0	0	0	0	0	1	0	1	37582864	0	0	0	0	0	0	0	22509570		TRUE	7	-2.15477	3.58616	0.715697	0.759034	0.577602	-2.03902	3.70191	0.831446	0.756109	0.51923	-2.75472	2.98622	0.115749	0.983002	0.927464	FALSE	FALSE	FALSE	FALSE
Q9Y2W1	29.4833	28.8675	27.9922	27.5396	27.7251	25.4906	28.3512	25.1948	27.7039	sp|Q9Y2W1|TR150_HUMAN	Q9Y2W1	TR150_HUMAN	THRAP3	955	Homo sapiens	1:Experimental evidence at protein level	Thyroid hormone receptor-associated protein 3	1	0.999	19	54	54	60	14	11	5	4	7	3	4	2	4	14	11	5	4	7	3	4	2	4	15	12	7	4	8	3	4	2	5	126628264	132257140	94610264	113928536	85044440	88534630	67345920	79976940	40783940		FALSE	0	-0.361461	4.08657	1.86256	0.261317	0.088843	-0.526314	3.92172	1.6977	0.373612	0.115213	-2.38887	2.05916	-0.164853	0.958678	0.867193	FALSE	FALSE	FALSE	FALSE
Q9Y2W2	22.971	23.9508	23.809	22.7935	22.7481	21.6374	23.1731	21.5677	20.3893	sp|Q9Y2W2|WBP11_HUMAN	Q9Y2W2	WBP11_HUMAN	WBP11	641	Homo sapiens	1:Experimental evidence at protein level	WW domain-binding protein 11	0.9927	0.9966	2	4	4	4	1	1	1	1	0	0	0	0	0	1	1	1	1	0	0	0	0	0	1	1	1	1	0	0	0	0	0	8221792	16214695	14697282	0	0	0	0	0	0		TRUE	6	-0.485909	2.85384	1.18396	0.336132	0.139107	0.197033	3.53678	1.86691	0.206843	0.0329818	-0.98693	2.35281	0.682942	0.715887	0.369498	FALSE	FALSE	FALSE	FALSE
Q9Y2X3	29.2146	29.5747	29.3593	29.8643	30.3019	29.6576	29.5362	29.8955	29.6371	sp|Q9Y2X3|NOP58_HUMAN	Q9Y2X3	NOP58_HUMAN	NOP58	529	Homo sapiens	1:Experimental evidence at protein level	Nucleolar protein 58	1	0.999	18	114	114	114	11	13	10	13	14	13	13	15	12	11	13	10	13	14	13	13	15	12	11	13	10	13	14	13	13	15	12	128848870	121222800	133326420	170960780	186311100	153523470	138188880	136474610	136931600		FALSE	0	-1.1655	0.0486437	-0.558426	0.218815	0.0664033	-0.91382	0.300319	-0.30675	0.568999	0.274286	-0.355394	0.858746	0.251676	0.712974	0.363346	FALSE	FALSE	FALSE	FALSE
Q9Y2X7	25.538	25.6174	26.1356	27.742	27.5823	27.7278	26.7035	27.0485	27.3599	sp|Q9Y2X7|GIT1_HUMAN	Q9Y2X7	GIT1_HUMAN	GIT1	761	Homo sapiens	1:Experimental evidence at protein level	ARF GTPase-activating protein GIT1	1	0.999	9	29	21	29	1	2	2	4	4	6	3	3	4	1	2	2	3	3	4	1	2	3	1	2	2	4	4	6	3	3	4	50597748	43853092	45480584	78834760	65217812	68828120	68616490	53249936	57469284		FALSE	0	-2.56293	-1.27785	-1.92039	0.00448297	0.000159566	-1.91619	-0.631111	-1.27365	0.0516242	0.00202759	0.00420153	1.28928	0.646739	0.328942	0.0488565	TRUE	FALSE	FALSE	TRUE
Q9Y2X9	24.478	21.7409	21.7915	22.406	23.3412	23.061	22.0601	21.7894	21.633	sp|Q9Y2X9|ZN281_HUMAN	Q9Y2X9	ZN281_HUMAN	ZNF281	895	Homo sapiens	1:Experimental evidence at protein level	Zinc finger protein 281	0.9813	0.9944	2	2	2	2	1	0	0	0	1	0	0	0	0	1	0	0	0	1	0	0	0	0	1	0	0	0	1	0	0	0	0	0	0	0	0	0	0	0	0	0		TRUE	8	-1.95536	1.42341	-0.265971	0.853845	0.723371	-0.846751	2.53202	0.842634	0.576144	0.280028	-0.580781	2.79799	1.1086	0.523796	0.16667	FALSE	FALSE	FALSE	FALSE
Q9Y2Z0	27.7594	27.9291	27.8376	28.31	28.4369	27.9184	27.7103	27.6281	27.8386	sp|Q9Y2Z0|SGT1_HUMAN	Q9Y2Z0	SGT1_HUMAN	SUGT1	365	Homo sapiens	1:Experimental evidence at protein level	Protein SGT1 homolog	1	0.999	7	36	36	36	5	4	6	4	3	3	4	3	4	5	4	6	4	3	3	4	3	4	5	4	6	4	3	3	4	3	4	105707190	114444510	117318296	149724240	184840560	138445140	131099420	132099390	135128930		FALSE	0	-0.915342	0.155888	-0.379727	0.336132	0.139135	-0.419234	0.651996	0.116381	0.822037	0.626554	-0.0395067	1.03172	0.496108	0.371481	0.0649226	FALSE	FALSE	FALSE	FALSE
Q9Y2Z4	29.1218	27.4211	27.6877	21.9545	22.5458	24.4164	25.9157	26.7328	24.5805	sp|Q9Y2Z4|SYYM_HUMAN	Q9Y2Z4	SYYM_HUMAN	YARS2	477	Homo sapiens	1:Experimental evidence at protein level	Tyrosine--tRNA ligase, mitochondrial	1	0.999	14	45	45	45	16	7	8	0	1	1	5	4	3	16	7	8	0	1	1	5	4	3	16	7	8	0	1	1	5	4	3	72701416	47165464	85167370	0	8715558	0	33459008	40138188	29412250		TRUE	2	3.16338	7.046	5.10469	0.00773492	0.000365504	0.392586	4.27521	2.3339	0.179195	0.0245781	-4.7121	-0.829481	-2.77079	0.144116	0.0114197	TRUE	FALSE	FALSE	TRUE
Q9Y303	25.8489	20.9114	22.8725	22.7299	22.2711	22.6232	21.7743	22.693	22.6439	sp|Q9Y303|NAGA_HUMAN	Q9Y303	NAGA_HUMAN	AMDHD2	409	Homo sapiens	1:Experimental evidence at protein level	N-acetylglucosamine-6-phosphate deacetylase	0.9177	0.9977	1	1	1	1	1	0	0	0	0	0	0	0	0	1	0	0	0	0	0	0	0	0	1	0	0	0	0	0	0	0	0	0	0	0	0	0	0	0	0	0		TRUE	8	-1.88579	3.22491	0.669558	0.746101	0.558831	-1.71482	3.39588	0.840529	0.720727	0.466064	-2.38438	2.72632	0.170971	0.963596	0.879999	FALSE	FALSE	FALSE	FALSE
Q9Y305	30.4389	30.2498	30.3972	27.466	27.9042	28.3921	29.7553	29.1677	29.6365	sp|Q9Y305|ACOT9_HUMAN	Q9Y305	ACOT9_HUMAN	ACOT9	439	Homo sapiens	1:Experimental evidence at protein level	Acyl-coenzyme A thioesterase 9, mitochondrial	1	0.999	20	128	128	128	25	21	20	5	7	9	13	11	17	25	21	20	5	7	9	13	11	17	25	21	20	5	7	9	13	11	17	167959800	146341040	165605780	71225150	79839176	84759970	123329230	114159920	121833080		FALSE	0	1.72691	3.1555	2.44121	0.00228462	6.51947e-05	0.127808	1.5564	0.842102	0.185599	0.0266524	-2.3134	-0.88481	-1.5991	0.0319769	0.000990999	TRUE	FALSE	TRUE	TRUE
Q9Y314	24.7227	24.7778	24.7677	25.4905	25.9746	24.6226	29.0143	26.4562	25.6811	sp|Q9Y314|NOSIP_HUMAN	Q9Y314	NOSIP_HUMAN	NOSIP	301	Homo sapiens	1:Experimental evidence at protein level	Nitric oxide synthase-interacting protein	1	0.999	6	17	17	17	2	1	2	1	2	1	2	3	3	2	1	2	1	2	1	2	3	3	2	1	2	1	2	1	2	3	3	41723164	53146230	43043796	71039260	39077516	38925536	43756790	41630456	44654548		FALSE	0	-2.50829	1.2953	-0.606494	0.686879	0.479277	-4.19628	-0.39269	-2.29449	0.177759	0.0242176	-3.58979	0.213804	-1.68799	0.391321	0.0744412	FALSE	FALSE	FALSE	FALSE
Q9Y315	23.5737	26.8857	21.7693	26.3321	26.6918	24.6548	22.4094	25.375	25.5147	sp|Q9Y315|DEOC_HUMAN	Q9Y315	DEOC_HUMAN	DERA	318	Homo sapiens	1:Experimental evidence at protein level	Deoxyribose-phosphate aldolase	1	0.999	7	18	18	18	1	5	1	2	4	2	0	2	1	1	5	1	2	4	2	0	2	1	1	5	1	2	4	2	0	2	1	31631104	28618574	0	27182428	37158830	41930364	0	38022416	29699558		TRUE	2	-5.11766	1.48434	-1.81666	0.461543	0.237215	-3.65779	2.94422	-0.356784	0.927484	0.807565	-1.84113	4.76088	1.45988	0.694085	0.33406	FALSE	FALSE	FALSE	FALSE
Q9Y316	24.7752	22.9776	24.9221	22.4601	23.0877	22.9099	26.979	25.2391	25.5953	sp|Q9Y316|MEMO1_HUMAN	Q9Y316	MEMO1_HUMAN	MEMO1	297	Homo sapiens	1:Experimental evidence at protein level	Protein MEMO1	1	0.9988	4	10	10	10	1	0	2	1	0	1	2	1	2	1	0	2	1	0	1	2	1	2	1	0	2	1	0	1	2	1	2	32157440	0	0	0	0	0	57571140	44354236	56773456		TRUE	4	-0.0985241	2.91007	1.40577	0.212493	0.0630502	-3.2171	-0.208507	-1.7128	0.198156	0.0306827	-4.62287	-1.61428	-3.11857	0.0444287	0.00156408	FALSE	FALSE	TRUE	TRUE
Q9Y320	22.9581	22.4386	24.0709	22.2392	23.1005	24.7849	25.8588	21.7035	23.25	sp|Q9Y320|TMX2_HUMAN	Q9Y320	TMX2_HUMAN	TMX2	296	Homo sapiens	1:Experimental evidence at protein level	Thioredoxin-related transmembrane protein 2	1	0.999	3	6	6	6	0	0	1	0	1	2	2	0	0	0	0	1	0	1	2	2	0	0	0	0	1	0	1	2	2	0	0	0	0	0	0	9038008	29048408	30351508	0	0		TRUE	5	-2.82661	2.3886	-0.219005	0.935283	0.849761	-3.05586	2.15935	-0.448252	0.871288	0.699383	-2.83685	2.37836	-0.229248	0.949472	0.842843	FALSE	FALSE	FALSE	FALSE
Q9Y324	21.9797	22.4514	21.9164	21.9411	21.9665	22.7045	22.287	24.5984	23.971	sp|Q9Y324|FCF1_HUMAN	Q9Y324	FCF1_HUMAN	FCF1	198	Homo sapiens	1:Experimental evidence at protein level	rRNA-processing protein FCF1 homolog	0.9995	0.998	2	2	2	2	0	0	0	0	0	0	0	1	1	0	0	0	0	0	0	0	1	1	0	0	0	0	0	0	0	1	1	0	0	0	0	0	0	0	0	0		TRUE	7	-1.45003	1.27355	-0.0882422	0.950539	0.883746	-2.8648	-0.141229	-1.50302	0.21046	0.0346784	-2.77656	-0.052987	-1.41477	0.314655	0.0435736	FALSE	FALSE	FALSE	FALSE
Q9Y371	26.022	23.5175	25.6979	24.556	25.772	23.4081	23.7202	25.6731	20.1394	sp|Q9Y371|SHLB1_HUMAN	Q9Y371	SHLB1_HUMAN	SH3GLB1	365	Homo sapiens	1:Experimental evidence at protein level	Endophilin-B1	1	0.999	7	21	15	21	3	2	2	1	3	1	2	3	4	2	2	1	1	3	1	1	2	2	3	2	2	1	3	1	2	3	4	22613970	15176450	26304998	31174386	29901972	0	17465288	30895096	0		TRUE	2	-2.82074	3.82159	0.500429	0.862281	0.734693	-1.4196	5.22274	1.90157	0.511905	0.220552	-1.92002	4.72231	1.40114	0.706498	0.355429	FALSE	FALSE	FALSE	FALSE
Q9Y383	29.5719	29.5468	29.4436	30.2684	29.8801	30.2458	29.3934	29.0416	28.8881	sp|Q9Y383|LC7L2_HUMAN	Q9Y383	LC7L2_HUMAN	LUC7L2	392	Homo sapiens	1:Experimental evidence at protein level	Putative RNA-binding protein Luc7-like 2	1	0.999	18	125	63	125	15	17	13	16	15	19	12	9	9	8	8	8	8	10	10	5	3	3	15	17	13	16	15	19	12	9	9	108541280	110579860	103404460	134849440	122767080	151187760	116217464	106099016	105076770		FALSE	0	-1.17089	-0.0503964	-0.610643	0.14958	0.0363968	-0.147167	0.973327	0.41308	0.389638	0.126133	0.463477	1.58397	1.02372	0.0695398	0.0032044	FALSE	FALSE	FALSE	FALSE
Q9Y388	22.5558	22.2361	26.921	21.6626	22.7057	21.2463	21.9115	22.4957	22.0727	sp|Q9Y388|RBMX2_HUMAN	Q9Y388	RBMX2_HUMAN	RBMX2	322	Homo sapiens	1:Experimental evidence at protein level	RNA-binding motif protein, X-linked 2	0.6205	0.9845	1	1	1	1	0	0	1	0	0	0	0	0	0	0	0	1	0	0	0	0	0	0	0	0	1	0	0	0	0	0	0	0	0	0	0	0	0	0	0	0		TRUE	8	-0.706689	4.77229	2.0328	0.315719	0.124084	-0.995164	4.48382	1.74433	0.461236	0.178041	-3.02797	2.45102	-0.288475	0.939374	0.812404	FALSE	FALSE	FALSE	FALSE
Q9Y394	22.582	21.835	23.0451	21.682	22.5697	21.4993	24.1102	23.2685	24.6399	sp|Q9Y394|DHRS7_HUMAN	Q9Y394	DHRS7_HUMAN	DHRS7	339	Homo sapiens	1:Experimental evidence at protein level	Dehydrogenase/reductase SDR family member 7	0.9295	0.9981	1	1	1	1	0	0	0	0	0	0	0	0	1	0	0	0	0	0	0	0	0	1	0	0	0	0	0	0	0	0	1	0	0	0	0	0	0	0	0	0		TRUE	8	-0.589511	1.73024	0.570363	0.518146	0.286339	-2.6787	-0.358948	-1.51882	0.149967	0.01699	-3.24906	-0.929312	-2.08919	0.0719754	0.00346737	FALSE	FALSE	FALSE	FALSE
Q9Y399	27.452	27.9849	28.1352	23.7589	22.5374	22.3903	29.4799	22.7818	25.8988	sp|Q9Y399|RT02_HUMAN	Q9Y399	RT02_HUMAN	MRPS2	296	Homo sapiens	1:Experimental evidence at protein level	28S ribosomal protein S2, mitochondrial	1	0.999	10	24	24	24	7	6	6	0	0	1	2	1	1	7	6	6	0	0	1	2	1	1	7	6	6	0	0	1	2	1	1	141694770	149784940	160644700	0	0	0	96170584	0	0		TRUE	4	1.5257	8.39795	4.96183	0.069706	0.0108013	-1.63223	5.24002	1.80389	0.552526	0.257529	-6.59406	0.278193	-3.15793	0.374712	0.0665993	FALSE	FALSE	FALSE	FALSE
Q9Y3A3	25.0082	25.0778	24.9275	22.0952	25.4509	25.6786	25.4024	23.3873	22.2953	sp|Q9Y3A3|PHOCN_HUMAN	Q9Y3A3	PHOCN_HUMAN	MOB4	225	Homo sapiens	1:Experimental evidence at protein level	MOB-like protein phocein	0.9994	0.9986	2	11	11	11	2	1	1	2	1	1	2	0	1	2	1	1	2	1	1	2	0	1	2	1	1	2	1	1	2	0	1	27559228	28920858	26058708	22649374	37456476	43858708	31179188	0	26020580		TRUE	1	-1.961	3.15357	0.596285	0.774256	0.602015	-1.24781	3.86675	1.30947	0.562067	0.268431	-1.84409	3.27047	0.713187	0.821598	0.534455	FALSE	FALSE	FALSE	FALSE
Q9Y3A5	27.3283	27.1701	27.015	26.8999	27.9779	26.4184	27.4953	27.6569	27.3546	sp|Q9Y3A5|SBDS_HUMAN	Q9Y3A5	SBDS_HUMAN	SBDS	250	Homo sapiens	1:Experimental evidence at protein level	Ribosome maturation protein SBDS	1	0.9989	11	43	43	43	7	6	6	2	5	3	6	4	4	7	6	6	2	5	3	6	4	4	7	6	6	2	5	3	6	4	4	60891776	67870450	66691690	70380720	78426690	67457040	78894420	90574984	82533980		FALSE	0	-0.857426	1.00222	0.0723995	0.940513	0.860574	-1.26095	0.598699	-0.331126	0.700028	0.431472	-1.33335	0.5263	-0.403526	0.699612	0.342615	FALSE	FALSE	FALSE	FALSE
Q9Y3B3	27.5816	26.6778	25.9549	25.5209	25.9089	22.2748	26.6976	27.0472	26.4929	sp|Q9Y3B3|TMED7_HUMAN	Q9Y3B3	TMED7_HUMAN	TMED7	224	Homo sapiens	1:Experimental evidence at protein level	Transmembrane emp24 domain-containing protein 7	1	0.999	8	19	19	19	3	2	3	1	1	0	4	2	3	3	2	3	1	1	0	4	2	3	3	2	3	1	1	0	4	2	3	95446640	70405550	116360344	49590730	64891800	0	59597396	62539680	61250530		TRUE	1	-0.0203517	4.36009	2.16987	0.186281	0.0516716	-2.19807	2.18237	-0.00785085	0.999019	0.993541	-4.36795	0.0125008	-2.17772	0.329692	0.0510202	FALSE	FALSE	FALSE	FALSE
Q9Y3B4	27.2432	26.3471	26.3139	26.3035	26.0901	24.4115	25.0666	25.6528	25.0729	sp|Q9Y3B4|SF3B6_HUMAN	Q9Y3B4	SF3B6_HUMAN	SF3B6	125	Homo sapiens	1:Experimental evidence at protein level	Splicing factor 3B subunit 6	1	0.999	5	24	24	24	4	2	3	4	3	1	2	3	2	4	2	3	4	3	1	2	3	2	4	2	3	4	3	1	2	3	2	77059820	72559224	67934180	66741670	58345376	22314650	35139584	52754324	35292836		FALSE	0	-0.241229	2.30732	1.03305	0.274513	0.097619	0.0963686	2.64492	1.37064	0.21943	0.03828	-0.936678	1.61187	0.337598	0.829828	0.554577	FALSE	FALSE	FALSE	FALSE
Q9Y3B8	21.3217	21.5658	21.9667	22.7269	21.4871	21.3313	26.5822	22.3909	26.78	sp|Q9Y3B8|ORN_HUMAN	Q9Y3B8	ORN_HUMAN	REXO2	237	Homo sapiens	1:Experimental evidence at protein level	Oligoribonuclease, mitochondrial	0.9519	0.9987	1	3	3	3	0	0	0	1	0	0	1	0	1	0	0	0	1	0	0	1	0	1	0	0	0	1	0	0	1	0	1	0	0	0	0	0	0	100467490	0	115238184		TRUE	7	-2.84791	2.38716	-0.230377	0.930621	0.84267	-6.25049	-1.01542	-3.63295	0.131269	0.0130264	-6.02011	-0.785042	-3.40258	0.189436	0.0175534	FALSE	FALSE	FALSE	FALSE
Q9Y3D3	25.7132	26.3288	26.2409	22.1503	22.4246	20.81	21.8227	25.9119	21.4633	sp|Q9Y3D3|RT16_HUMAN	Q9Y3D3	RT16_HUMAN	MRPS16	137	Homo sapiens	1:Experimental evidence at protein level	28S ribosomal protein S16, mitochondrial	0.925	0.9979	1	4	4	4	1	1	1	0	0	0	0	1	0	1	1	1	0	0	0	0	1	0	1	1	1	0	0	0	0	1	0	55010230	84288270	79307120	0	0	0	0	63135550	0		TRUE	5	1.65808	6.94064	4.29936	0.0463747	0.00594492	0.387076	5.66963	3.02835	0.194964	0.0298419	-3.91228	1.37027	-1.27101	0.665765	0.296009	TRUE	FALSE	FALSE	TRUE
Q9Y3D9	23.1314	22.8447	26.8154	21.1769	21.876	21.9186	23.413	22.5417	21.7417	sp|Q9Y3D9|RT23_HUMAN	Q9Y3D9	RT23_HUMAN	MRPS23	190	Homo sapiens	1:Experimental evidence at protein level	28S ribosomal protein S23, mitochondrial	1	0.9989	4	6	6	6	1	1	4	0	0	0	0	0	0	1	1	4	0	0	0	0	0	0	1	1	4	0	0	0	0	0	0	17800234	14592944	17663986	0	0	0	0	0	0		TRUE	6	0.194282	5.019	2.60664	0.152163	0.0376237	-0.713992	4.11073	1.69837	0.412898	0.141518	-3.32063	1.50409	-0.908274	0.735171	0.406737	FALSE	FALSE	FALSE	FALSE
Q9Y3E5	26.078	25.5452	25.581	25.9492	26.7862	25.7151	27.0377	26.0608	26.6572	sp|Q9Y3E5|PTH2_HUMAN	Q9Y3E5	PTH2_HUMAN	PTRH2	179	Homo sapiens	1:Experimental evidence at protein level	Peptidyl-tRNA hydrolase 2, mitochondrial	1	0.999	5	13	13	13	1	1	2	1	2	2	2	1	1	1	1	2	1	2	2	2	1	1	1	1	2	1	2	2	2	1	1	72034040	49790030	51040780	65881300	75734750	26082014	67527970	71180430	107616570		FALSE	0	-1.32579	0.494923	-0.415435	0.546941	0.319874	-1.76085	0.0598672	-0.850491	0.279104	0.0631099	-1.34541	0.475303	-0.435055	0.670874	0.299104	FALSE	FALSE	FALSE	FALSE
Q9Y3F4	29.5233	29.8769	29.3205	29.4725	30.0948	29.0696	29.6466	30.0872	30.0906	sp|Q9Y3F4|STRAP_HUMAN	Q9Y3F4	STRAP_HUMAN	STRAP	350	Homo sapiens	1:Experimental evidence at protein level	Serine-threonine kinase receptor-associated protein	1	0.999	16	103	103	103	11	12	8	12	16	8	11	11	14	11	12	8	12	16	8	11	11	14	11	12	8	12	16	8	11	11	14	210726660	215577980	196963150	172344600	198532140	167712080	181314430	206528220	203113360		FALSE	0	-0.745486	0.801315	0.0279144	0.971418	0.935054	-1.14127	0.405529	-0.367872	0.590171	0.301211	-1.16919	0.377614	-0.395786	0.641805	0.268696	FALSE	FALSE	FALSE	FALSE
Q9Y3I0	31.147	30.9534	31.1767	30.8548	31.1026	30.963	30.8569	30.8623	31.2311	sp|Q9Y3I0|RTCB_HUMAN	Q9Y3I0	RTCB_HUMAN	RTCB	505	Homo sapiens	1:Experimental evidence at protein level	RNA-splicing ligase RtcB homolog	1	0.999	27	208	208	208	24	21	23	21	25	18	23	24	29	24	21	23	21	25	18	23	24	29	24	21	23	21	25	18	23	24	29	231291730	221960130	223415330	235268020	234998690	253257020	196877070	196007600	222824000		FALSE	0	-0.402546	0.640385	0.118919	0.779123	0.609871	-0.412505	0.630427	0.108961	0.830182	0.639632	-0.531424	0.511507	-0.00995832	0.992505	0.965604	FALSE	FALSE	FALSE	FALSE
Q9Y3M8	20.7228	23.0053	22.356	22.678	22.2586	23.7489	22.9555	21.4707	26.4004	sp|Q9Y3M8|STA13_HUMAN	Q9Y3M8	STA13_HUMAN	STARD13	1113	Homo sapiens	1:Experimental evidence at protein level	StAR-related lipid transfer protein 13	0.9957	0.9926	3	4	4	4	0	1	1	0	0	1	0	0	1	0	1	1	0	0	1	0	0	1	0	1	1	0	0	1	0	0	1	0	0	0	0	0	0	0	0	0		TRUE	8	-3.75575	2.02144	-0.867154	0.704804	0.504591	-4.46939	1.3078	-1.58079	0.531577	0.239609	-3.60224	2.17496	-0.71364	0.843055	0.581007	FALSE	FALSE	FALSE	FALSE
Q9Y3P9	28.1269	27.8404	27.8927	26.4435	26.8893	28.4418	28.072	26.2699	27.2187	sp|Q9Y3P9|RBGP1_HUMAN	Q9Y3P9	RBGP1_HUMAN	RABGAP1	1069	Homo sapiens	1:Experimental evidence at protein level	Rab GTPase-activating protein 1	1	0.999	10	44	29	44	5	6	4	4	3	7	7	3	5	3	4	2	3	2	5	5	2	3	5	6	4	4	3	7	7	3	5	80009064	80996856	82406590	83776370	88037350	102298264	76078970	64748630	67677300		FALSE	0	-0.747969	2.13818	0.695107	0.525506	0.295567	-0.676627	2.20953	0.76645	0.548814	0.252477	-1.37173	1.51442	0.0713424	0.978874	0.911145	FALSE	FALSE	FALSE	FALSE
Q9Y3Q3	22.7901	21.0478	23.0569	22.0934	24.9094	25.4469	23.9834	22.857	23.1293	sp|Q9Y3Q3|TMED3_HUMAN	Q9Y3Q3	TMED3_HUMAN	TMED3	217	Homo sapiens	1:Experimental evidence at protein level	Transmembrane emp24 domain-containing protein 3	0.9488	0.9901	2	3	3	3	0	0	1	0	1	1	0	0	0	0	0	1	0	1	1	0	0	0	0	0	1	0	1	1	0	0	0	0	0	0	0	31511164	45738012	0	0	0		TRUE	6	-4.05394	0.350733	-1.85161	0.259494	0.0878249	-3.22731	1.17737	-1.02497	0.595687	0.311008	-1.37571	3.02897	0.826633	0.735837	0.408122	FALSE	FALSE	FALSE	FALSE
Q9Y3S2	23.0284	22.6517	23.2562	22.4419	23.4185	22.1977	22.5413	20.8232	24.0251	sp|Q9Y3S2|ZN330_HUMAN	Q9Y3S2	ZN330_HUMAN	ZNF330	320	Homo sapiens	1:Experimental evidence at protein level	Zinc finger protein 330	0.9994	0.9975	2	3	3	3	1	0	0	0	1	1	0	0	0	1	0	0	0	1	1	0	0	0	1	0	0	0	1	1	0	0	0	8555268	0	0	0	11211536	0	0	0	0		TRUE	6	-1.49438	2.07983	0.292726	0.846552	0.712777	-1.27155	2.30265	0.515549	0.75693	0.520874	-1.56428	2.00992	0.222823	0.933307	0.778876	FALSE	FALSE	FALSE	FALSE
Q9Y3T9	27.6961	28.1311	27.2847	28.7215	28.5577	28.7585	28.2961	28.5714	27.6594	sp|Q9Y3T9|NOC2L_HUMAN	Q9Y3T9	NOC2L_HUMAN	NOC2L	749	Homo sapiens	1:Experimental evidence at protein level	Nucleolar complex protein 2 homolog	1	0.999	14	63	63	63	6	6	6	6	7	9	8	8	7	6	6	6	6	7	9	8	8	7	6	6	6	6	7	9	8	8	7	65363980	75931310	71108410	95179864	99210776	82591910	88161760	72156880	79926744		FALSE	0	-1.74742	-0.203075	-0.975246	0.102895	0.0199224	-1.2438	0.300545	-0.471626	0.482198	0.19427	-0.268551	1.27579	0.50362	0.527408	0.168952	FALSE	FALSE	FALSE	FALSE
Q9Y3U8	32.7786	32.9299	33.2663	33.9593	33.793	34.4088	33.4797	33.1292	33.5592	sp|Q9Y3U8|RL36_HUMAN	Q9Y3U8	RL36_HUMAN	RPL36	105	Homo sapiens	1:Experimental evidence at protein level	60S ribosomal protein L36	1	0.999	11	149	149	149	15	15	15	19	17	20	14	16	18	15	15	15	19	17	20	14	16	18	15	15	15	19	17	20	14	16	18	1693079900	1935689100	2388841700	4104107500	3455119600	4580059000	3083404500	2783950000	3085545200		FALSE	0	-1.70095	-0.423246	-1.0621	0.0439044	0.0053259	-1.03658	0.241125	-0.39773	0.473983	0.186743	0.0255161	1.30323	0.664371	0.314655	0.0434153	TRUE	FALSE	FALSE	TRUE
Q9Y3Y2	23.7434	21.5923	24.4391	24.2482	24.6419	24.2669	23.9669	21.1508	24.0078	sp|Q9Y3Y2|CHTOP_HUMAN	Q9Y3Y2	CHTOP_HUMAN	CHTOP	248	Homo sapiens	1:Experimental evidence at protein level	Chromatin target of PRMT1 protein	0.9619	0.999	1	6	6	6	1	0	1	1	1	0	1	0	1	1	0	1	1	1	0	1	0	1	1	0	1	1	1	0	1	0	1	14043542	0	22746266	19926580	26179284	0	16396849	0	16868078		TRUE	3	-3.36362	1.10884	-1.12739	0.50659	0.27529	-2.01979	2.45267	0.216438	0.934329	0.827272	-0.8924	3.58006	1.34383	0.56894	0.200761	FALSE	FALSE	FALSE	FALSE
Q9Y3Z3	21.7343	22.1237	21.7659	24.7537	21.8744	23.0486	21.6371	22.6278	23.1509	sp|Q9Y3Z3|SAMH1_HUMAN	Q9Y3Z3	SAMH1_HUMAN	SAMHD1	626	Homo sapiens	1:Experimental evidence at protein level	Deoxynucleoside triphosphate triphosphohydrolase SAMHD1	1	0.9978	5	12	12	12	1	2	3	1	1	1	2	0	1	1	2	3	1	1	1	2	0	1	1	2	3	1	1	1	2	0	1	3.48875e+06	4569737	3.56596e+06	0	3.84459e+06	0	3.26156e+06	0	0		TRUE	2	-3.04175	0.339852	-1.35095	0.279497	0.101708	-2.28813	1.09347	-0.597326	0.7032	0.434995	-0.937178	2.44442	0.753622	0.693204	0.330525	FALSE	FALSE	FALSE	FALSE
Q9Y450	25.6231	23.5136	25.7298	22.3392	23.424	24.2935	22.4561	21.5249	21.9731	sp|Q9Y450|HBS1L_HUMAN	Q9Y450	HBS1L_HUMAN	HBS1L	684	Homo sapiens	1:Experimental evidence at protein level	HBS1-like protein	1	0.9988	7	13	13	13	2	4	2	1	0	3	1	0	0	2	4	2	1	0	3	1	0	0	2	4	2	1	0	3	1	0	0	22209430	26680624	25644342	0	0	20285848	0	0	0		TRUE	5	-0.0886463	3.2952	1.60328	0.205723	0.0601917	1.2789	4.66275	2.97082	0.0713149	0.0039826	-0.324374	3.05947	1.36755	0.431246	0.0984495	FALSE	FALSE	FALSE	FALSE
Q9Y487	25.8413	22.5159	21.337	23.172	22.0843	26.0817	21.9277	22.6349	22.3046	sp|Q9Y487|VPP2_HUMAN	Q9Y487	VPP2_HUMAN	ATP6V0A2	856	Homo sapiens	1:Experimental evidence at protein level	V-type proton ATPase 116 kDa subunit a 2	1	0.999	7	8	8	10	3	0	1	0	1	3	0	0	0	3	0	1	0	1	3	0	0	0	3	0	1	0	1	4	0	1	0	0	0	0	0	0	0	0	0	0		TRUE	7	-3.67649	2.58061	-0.547939	0.835925	0.694059	-2.1862	4.0709	0.942347	0.745532	0.503203	-1.63826	4.61884	1.49029	0.671833	0.300556	FALSE	FALSE	FALSE	FALSE
Q9Y490	36.1379	36.0326	35.9789	36.2883	36.212	36.2173	36.2362	36.1252	36.2169	sp|Q9Y490|TLN1_HUMAN	Q9Y490	TLN1_HUMAN	TLN1	2541	Homo sapiens	1:Experimental evidence at protein level	Talin-1	1	0.999	173	2287	2075	2287	262	248	246	263	246	251	256	252	263	240	227	224	239	222	226	233	227	237	262	248	246	263	246	251	256	252	263	1713911700	1636541300	1616130000	1837438500	1790766500	1873830100	1880021600	1723109200	1804790800		FALSE	0	-0.646966	0.268157	-0.189405	0.589071	0.364035	-0.600546	0.314576	-0.142985	0.733363	0.487859	-0.411142	0.503981	0.0464199	0.941062	0.819119	FALSE	FALSE	FALSE	FALSE
Q9Y4A5	24.0327	24.389	23.7533	22.4565	24.776	25.9522	21.4328	21.2013	20.7307	sp|Q9Y4A5|TRRAP_HUMAN	Q9Y4A5	TRRAP_HUMAN	TRRAP	3859	Homo sapiens	1:Experimental evidence at protein level	Transformation/transcription domain-associated protein	1	0.9989	8	9	9	9	2	3	0	0	1	3	0	0	0	2	3	0	0	1	3	0	0	0	2	3	0	0	1	3	0	0	0	0	0	0	0	0	0	0	0	0		TRUE	5	-2.20761	1.53445	-0.336583	0.83009	0.686285	1.06566	4.80772	2.93669	0.0964689	0.00716239	1.40224	5.1443	3.27327	0.0802358	0.00406226	FALSE	FALSE	FALSE	FALSE
Q9Y4B5	21.874	21.6369	24.1386	22.3639	22.5339	26.1518	22.1935	22.3379	24.6725	sp|Q9Y4B5|MTCL1_HUMAN	Q9Y4B5	MTCL1_HUMAN	MTCL1	1905	Homo sapiens	1:Experimental evidence at protein level	Microtubule cross-linking factor 1	1	0.9977	5	5	5	5	1	0	0	0	0	2	1	0	1	1	0	0	0	0	2	1	0	1	1	0	0	0	0	2	1	0	1	0	0	0	0	0	0	0	0	0		TRUE	7	-4.03064	1.76395	-1.13334	0.607784	0.389592	-3.41544	2.37915	-0.518142	0.864388	0.688009	-2.2821	3.5125	0.6152	0.870598	0.634304	FALSE	FALSE	FALSE	FALSE
Q9Y4C2	26.5913	25.5077	25.6201	29.2002	26.734	30.1709	26.7242	28.4322	25.1714	sp|Q9Y4C2|TCAF1_HUMAN	Q9Y4C2	TCAF1_HUMAN	TCAF1	921	Homo sapiens	1:Experimental evidence at protein level	TRPM8 channel-associated factor 1	1	0.999	11	30	30	30	3	3	1	4	4	5	3	5	2	3	3	1	4	4	5	3	5	2	3	3	1	4	4	5	3	5	2	129603860	92634390	203124880	130854500	27767020	69107780	128279480	37100456	148834860		FALSE	0	-5.28296	-0.307726	-2.79534	0.139915	0.0323277	-3.35721	1.61802	-0.869593	0.706496	0.439636	-0.561867	4.41337	1.92575	0.450322	0.110957	FALSE	FALSE	FALSE	FALSE
Q9Y4E6	20.8964	21.8236	22.9072	25.439	22.6482	20.9254	21.9472	20.862	22.2346	sp|Q9Y4E6|WDR7_HUMAN	Q9Y4E6	WDR7_HUMAN	WDR7	1490	Homo sapiens	1:Experimental evidence at protein level	WD repeat-containing protein 7	0.9896	0.9967	2	2	2	2	0	0	0	1	1	0	0	0	0	0	0	0	1	1	0	0	0	0	0	0	0	1	1	0	0	0	0	0	0	0	0	0	0	0	0	0		TRUE	8	-3.72529	1.46834	-1.12848	0.569546	0.342007	-2.40234	2.79128	0.194472	0.949893	0.865838	-1.27386	3.91976	1.32295	0.641805	0.270676	FALSE	FALSE	FALSE	FALSE
Q9Y4E8	27.3682	26.7244	25.9254	24.9868	28.9475	28.8409	25.21	26.0129	22.8841	sp|Q9Y4E8|UBP15_HUMAN	Q9Y4E8	UBP15_HUMAN	USP15	981	Homo sapiens	1:Experimental evidence at protein level	Ubiquitin carboxyl-terminal hydrolase 15	1	0.999	11	31	23	31	7	6	4	2	4	5	1	2	0	6	5	4	0	3	4	0	1	0	7	6	4	2	4	5	1	2	0	55357600	78154420	42583556	72031600	95293090	102957180	84081540	71520630	0		TRUE	1	-3.7884	1.95022	-0.91909	0.685907	0.477401	-0.898956	4.83966	1.97035	0.42714	0.1502	0.0201332	5.75875	2.88944	0.328942	0.048774	FALSE	FALSE	FALSE	FALSE
Q9Y4G6	23.4622	24.1371	22.7411	24.0165	22.4019	24.4856	24.9391	24.5203	24.6097	sp|Q9Y4G6|TLN2_HUMAN	Q9Y4G6	TLN2_HUMAN	TLN2	2542	Homo sapiens	1:Experimental evidence at protein level	Talin-2	1	0.9989	30	15	15	233	1	1	2	1	1	1	2	3	3	1	1	2	1	1	1	2	3	3	24	23	25	25	26	26	26	28	30	11085274	17698374	0	26817030	0	22534346	19159004	14347834	15133145		TRUE	2	-1.55994	1.18414	-0.187902	0.872428	0.757907	-2.61492	0.129161	-1.24288	0.291551	0.0697789	-2.42702	0.317063	-1.05498	0.452906	0.112999	FALSE	FALSE	FALSE	FALSE
Q9Y4I1	28.7112	28.5389	28.5567	27.6002	26.5454	27.7541	29.0223	27.8086	25.8797	sp|Q9Y4I1|MYO5A_HUMAN	Q9Y4I1	MYO5A_HUMAN	MYO5A	1855	Homo sapiens	1:Experimental evidence at protein level	Unconventional myosin-Va	1	0.999	22	48	32	48	10	5	5	5	3	4	9	4	3	6	3	3	3	2	3	5	4	3	10	5	5	5	3	4	9	4	3	146808860	130977390	161661570	167174460	155583340	136821900	146942660	80192140	177305900		FALSE	0	-0.45046	3.05522	1.30238	0.315355	0.123665	-0.720789	2.78489	1.03205	0.502393	0.209035	-2.02317	1.48251	-0.270329	0.91204	0.728745	FALSE	FALSE	FALSE	FALSE
Q9Y4K0	22.2318	24.6627	21.9488	24.5246	23.2403	22.9746	24.3738	22.7223	26.0421	sp|Q9Y4K0|LOXL2_HUMAN	Q9Y4K0	LOXL2_HUMAN	LOXL2	774	Homo sapiens	1:Experimental evidence at protein level	Lysyl oxidase homolog 2	1	0.9977	4	5	5	5	0	2	0	0	0	0	1	0	2	0	2	0	0	0	0	1	0	2	0	2	0	0	0	0	1	0	2	0	0	0	0	0	0	29360050	0	33046136		TRUE	6	-3.02267	1.75851	-0.632077	0.742976	0.555351	-3.82227	0.958914	-1.43168	0.494403	0.202141	-3.19019	1.59099	-0.799599	0.774454	0.458856	FALSE	FALSE	FALSE	FALSE
Q9Y4K3	24.272	24.27	24.1808	23.4356	22.5257	21.8594	23.8908	24.1317	23.3658	sp|Q9Y4K3|TRAF6_HUMAN	Q9Y4K3	TRAF6_HUMAN	TRAF6	522	Homo sapiens	1:Experimental evidence at protein level	TNF receptor-associated factor 6	0.997	0.9989	2	8	8	8	1	1	1	0	0	1	2	1	1	1	1	1	0	0	1	2	1	1	1	1	1	0	0	1	2	1	1	20258058	20230214	19016560	0	0	0	15553966	18381422	10809156		TRUE	3	0.654672	2.61338	1.63402	0.0433438	0.0052268	-0.534526	1.42418	0.444826	0.604833	0.321996	-2.16855	-0.209846	-1.1892	0.225706	0.0235724	TRUE	FALSE	FALSE	TRUE
Q9Y4K4	27.4626	27.0283	27.3521	28.7634	28.4385	28.3827	29.4576	29.3533	27.8148	sp|Q9Y4K4|M4K5_HUMAN	Q9Y4K4	M4K5_HUMAN	MAP4K5	846	Homo sapiens	1:Experimental evidence at protein level	Mitogen-activated protein kinase kinase kinase kinase 5	1	0.999	10	50	48	50	5	4	3	7	8	6	7	5	5	4	4	3	7	7	6	7	5	5	5	4	3	7	8	6	7	5	5	109191980	122135400	112965290	137701940	141573310	129078160	125008410	132830620	127654060		FALSE	0	-2.30175	-0.192673	-1.24721	0.121025	0.026304	-2.64878	-0.539704	-1.59424	0.106658	0.00863996	-1.40157	0.707509	-0.347031	0.778571	0.465863	FALSE	FALSE	FALSE	FALSE
Q9Y4L1	26.7755	25.4707	24.6746	22.6248	26.8784	23.1477	26.7071	26.6021	26.3989	sp|Q9Y4L1|HYOU1_HUMAN	Q9Y4L1	HYOU1_HUMAN	HYOU1	999	Homo sapiens	1:Experimental evidence at protein level	Hypoxia up-regulated protein 1	1	0.999	10	25	25	25	4	4	1	0	2	1	6	3	4	4	4	1	0	2	1	6	3	4	4	4	1	0	2	1	6	3	4	41795372	26226044	40082384	0	24580580	13909696	56616590	48505732	47435720		TRUE	1	-1.13685	3.9834	1.42327	0.456719	0.232914	-3.48927	1.63098	-0.929145	0.692893	0.423092	-4.91254	0.207701	-2.35242	0.374712	0.0666389	FALSE	FALSE	FALSE	FALSE
Q9Y4P1	24.9605	24.4717	25.1637	21.8953	25.1831	25.2914	25.2371	25.4176	25.2392	sp|Q9Y4P1|ATG4B_HUMAN	Q9Y4P1	ATG4B_HUMAN	ATG4B	393	Homo sapiens	1:Experimental evidence at protein level	Cysteine protease ATG4B	0.9999	0.999	2	9	9	9	1	1	1	0	1	1	2	1	1	1	1	1	0	1	1	2	1	1	1	1	1	0	1	1	2	1	1	32648610	23266078	37585264	0	38093964	41066188	33519382	44819656	39606188		TRUE	1	-1.24741	2.73151	0.742049	0.624344	0.410929	-2.42213	1.55678	-0.432677	0.821958	0.626242	-3.16418	0.814731	-1.17473	0.575363	0.207868	FALSE	FALSE	FALSE	FALSE
Q9Y4P3	25.5709	28.1564	27.3054	26.5183	27.0814	26.9986	26.4623	27.2015	26.3497	sp|Q9Y4P3|TBL2_HUMAN	Q9Y4P3	TBL2_HUMAN	TBL2	447	Homo sapiens	1:Experimental evidence at protein level	Transducin beta-like protein 2	1	0.999	10	37	37	37	4	3	6	4	5	3	3	4	5	4	3	6	4	5	3	3	4	5	4	3	6	4	5	3	3	4	5	52898310	86070744	55991000	57621420	76655800	67617870	58486920	58027800	71193900		FALSE	0	-1.33375	1.62335	0.144803	0.919183	0.825262	-1.13883	1.81827	0.339717	0.812274	0.607235	-1.28364	1.67346	0.194914	0.9311	0.766639	FALSE	FALSE	FALSE	FALSE
Q9Y4R8	23.7739	23.7937	23.9131	23.5135	22.6919	22.4371	22.0124	20.804	22.6659	sp|Q9Y4R8|TELO2_HUMAN	Q9Y4R8	TELO2_HUMAN	TELO2	837	Homo sapiens	1:Experimental evidence at protein level	Telomere length regulation protein TEL2 homolog	1	0.9971	3	5	5	5	2	1	1	0	0	0	0	0	1	2	1	1	0	0	0	0	0	1	2	1	1	0	0	0	0	0	1	0	0	0	0	0	0	0	0	0		TRUE	7	-0.228589	2.12072	0.946065	0.276072	0.0994504	0.824815	3.17412	1.99947	0.0787551	0.00470321	-0.12125	2.22806	1.0534	0.390666	0.072058	FALSE	FALSE	FALSE	FALSE
Q9Y4W2	26.4595	26.1658	26.3366	27.4825	27.2304	26.5547	24.9663	26.7124	26.3917	sp|Q9Y4W2|LAS1L_HUMAN	Q9Y4W2	LAS1L_HUMAN	LAS1L	734	Homo sapiens	1:Experimental evidence at protein level	Ribosomal biogenesis protein LAS1L	1	0.999	13	33	33	33	4	3	5	4	6	3	2	3	3	4	3	5	4	6	3	2	3	3	4	3	5	4	6	3	2	3	3	36578030	39187988	37253700	59194984	56626290	60657252	42445504	52827210	43383136		FALSE	0	-1.90169	0.364492	-0.768598	0.359573	0.154572	-0.835913	1.43027	0.297177	0.780463	0.558466	-0.0673145	2.19887	1.06578	0.370246	0.0617056	FALSE	FALSE	FALSE	FALSE
Q9Y4W6	27.4764	27.4827	27.1362	25.0126	24.6375	24.8066	26.2876	25.5355	25.8182	sp|Q9Y4W6|AFG32_HUMAN	Q9Y4W6	AFG32_HUMAN	AFG3L2	797	Homo sapiens	1:Experimental evidence at protein level	AFG3-like protein 2	1	0.999	6	19	14	19	5	4	3	1	1	1	2	1	1	4	3	2	1	0	1	1	1	1	5	4	3	1	1	1	2	1	1	64358636	73686130	54453788	42025188	23485808	36435708	40625040	59354916	73456660		FALSE	0	1.9052	3.18721	2.54621	0.00140399	2.32634e-05	0.843688	2.1257	1.48469	0.0332697	0.000806208	-1.70252	-0.420507	-1.06151	0.0965035	0.00543609	TRUE	TRUE	FALSE	TRUE
Q9Y4X5	27.0773	26.6545	26.622	28.5533	27.9802	26.8867	28.673	28.2311	28.0787	sp|Q9Y4X5|ARI1_HUMAN	Q9Y4X5	ARI1_HUMAN	ARIH1	557	Homo sapiens	1:Experimental evidence at protein level	E3 ubiquitin-protein ligase ARIH1	1	0.999	10	49	49	49	4	5	3	8	5	2	8	7	7	4	5	3	8	5	2	8	7	7	4	5	3	8	5	2	8	7	7	71637390	66757740	55106924	97795176	107455640	112162810	101941320	84920700	91301880		FALSE	0	-2.04743	0.00309241	-1.02217	0.184847	0.0505366	-2.56829	-0.517769	-1.54303	0.107824	0.00883367	-1.54612	0.504398	-0.520862	0.642124	0.271907	FALSE	FALSE	FALSE	FALSE
Q9Y4Z0	25.9128	22.8476	22.8006	21.7246	21.8118	22.9122	22.7635	22.5443	21.1599	sp|Q9Y4Z0|LSM4_HUMAN	Q9Y4Z0	LSM4_HUMAN	LSM4	139	Homo sapiens	1:Experimental evidence at protein level	U6 snRNA-associated Sm-like protein LSm4	0.9998	0.999	3	3	3	3	2	0	0	0	0	0	0	1	0	2	0	0	0	0	0	0	1	0	2	0	0	0	0	0	0	1	0	0	0	0	0	0	0	0	0	0		TRUE	8	-0.406777	3.81505	1.70414	0.275836	0.0987897	-0.413126	3.8087	1.69779	0.350944	0.099838	-2.11726	2.10456	-0.00634852	0.998396	0.994581	FALSE	FALSE	FALSE	FALSE
Q9Y508	24.7081	20.4303	21.944	22.4739	22.2396	25.8915	22.0705	22.324	22.4055	sp|Q9Y508|RN114_HUMAN	Q9Y508	RN114_HUMAN	RNF114	228	Homo sapiens	1:Experimental evidence at protein level	E3 ubiquitin-protein ligase RNF114	0.9872	0.9899	2	2	2	2	1	0	0	0	0	1	0	0	0	1	0	0	0	0	1	0	0	0	1	0	0	0	0	1	0	0	0	0	0	0	0	0	0	0	0	0		TRUE	7	-4.15321	1.80476	-1.17423	0.605911	0.386155	-2.8849	3.07308	0.0940909	0.982605	0.943148	-1.71067	4.2473	1.26832	0.703417	0.351289	FALSE	FALSE	FALSE	FALSE
Q9Y512	29.1725	29.3266	28.6903	29.1376	26.6964	27.7609	29.4014	29.0137	28.981	sp|Q9Y512|SAM50_HUMAN	Q9Y512	SAM50_HUMAN	SAMM50	469	Homo sapiens	1:Experimental evidence at protein level	Sorting and assembly machinery component 50 homolog	1	0.999	16	77	77	77	14	13	6	8	2	6	12	9	7	14	13	6	8	2	6	12	9	7	14	13	6	8	2	6	12	9	7	132798700	150999300	153694290	84423120	85052420	94130936	155163440	143095250	148451120		FALSE	0	-0.149569	2.54591	1.19817	0.232308	0.0740621	-1.41664	1.27883	-0.0689069	0.968131	0.908124	-2.61481	0.0806623	-1.26708	0.370246	0.0618023	FALSE	FALSE	FALSE	FALSE
Q9Y520	25.6588	26.2165	24.8778	25.7988	26.4905	26.4226	27.678	25.0048	27.3899	sp|Q9Y520|PRC2C_HUMAN	Q9Y520	PRC2C_HUMAN	PRRC2C	2896	Homo sapiens	1:Experimental evidence at protein level	Protein PRRC2C	1	0.9989	11	26	20	26	3	4	1	2	3	4	4	2	3	2	3	0	1	2	3	4	2	3	3	4	1	2	3	4	4	2	3	40950896	51391052	38488250	48854170	52795460	52060996	60584730	48037030	52394120		FALSE	0	-2.34845	1.04268	-0.652887	0.613853	0.396678	-2.80206	0.589068	-1.1065	0.448916	0.16874	-2.14918	1.24195	-0.453611	0.827952	0.550801	FALSE	FALSE	FALSE	FALSE
Q9Y570	25.4544	25.6592	24.6698	23.2368	26.1375	23.7617	19.5636	24.7322	24.8995	sp|Q9Y570|PPME1_HUMAN	Q9Y570	PPME1_HUMAN	PPME1	386	Homo sapiens	1:Experimental evidence at protein level	Protein phosphatase methylesterase 1	1	0.999	8	17	17	17	4	3	3	0	2	0	2	2	1	4	3	3	0	2	0	2	2	1	4	3	3	0	2	0	2	2	1	29532382	31005190	30231882	0	23571622	0	0	31567040	35450010		TRUE	3	-2.54476	4.30961	0.882425	0.749796	0.56551	-1.23116	5.6232	2.19602	0.457833	0.175632	-2.11359	4.74078	1.31359	0.730892	0.398745	FALSE	FALSE	FALSE	FALSE
Q9Y5A9	26.9306	26.9148	27.0899	26.508	25.5594	25.9133	24.644	25.7548	26.9663	sp|Q9Y5A9|YTHD2_HUMAN	Q9Y5A9	YTHD2_HUMAN	YTHDF2	579	Homo sapiens	1:Experimental evidence at protein level	YTH domain-containing family protein 2	1	0.999	7	36	26	36	6	5	5	3	3	3	4	2	5	4	3	4	3	3	2	3	1	3	6	5	5	3	3	3	4	2	5	43602400	44491770	39783520	42562940	40615436	54868180	62085140	39621456	45846450		FALSE	0	-0.335629	2.30534	0.984854	0.31281	0.12246	-0.13044	2.51053	1.19004	0.294493	0.0709351	-1.11529	1.52567	0.205189	0.91204	0.726792	FALSE	FALSE	FALSE	FALSE
Q9Y5B8	23.454	22.382	22.6257	26.1819	26.1931	25.7102	25.1839	22.9051	25.1699	sp|Q9Y5B8|NDK7_HUMAN	Q9Y5B8	NDK7_HUMAN	NME7	376	Homo sapiens	1:Experimental evidence at protein level	Nucleoside diphosphate kinase 7	1	0.999	3	14	14	14	1	2	1	3	2	1	1	1	2	1	2	1	3	2	1	1	1	2	1	2	1	3	2	1	1	1	2	13342627	0	0	32099040	40894444	45413736	44255736	9120135	43828630		TRUE	2	-4.70903	-1.70665	-3.20784	0.017626	0.00130883	-3.10025	-0.0978674	-1.59906	0.21943	0.0397137	0.107592	3.10997	1.60878	0.300487	0.0388171	TRUE	FALSE	FALSE	TRUE
Q9Y5B9	30.8191	30.8395	30.731	30.5737	30.8799	30.1175	30.5705	30.9603	30.8908	sp|Q9Y5B9|SP16H_HUMAN	Q9Y5B9	SP16H_HUMAN	SUPT16H	1047	Homo sapiens	1:Experimental evidence at protein level	FACT complex subunit SPT16	1	0.999	38	195	195	195	23	26	19	23	20	18	21	22	23	23	26	19	23	20	18	21	22	23	23	26	19	23	20	18	21	22	23	360058270	342014370	361649020	358324500	368572320	342427520	297840220	327685630	325424200		FALSE	0	-0.348769	0.894414	0.272823	0.564921	0.337496	-0.632264	0.610918	-0.0106728	0.99221	0.969072	-0.905086	0.338096	-0.283495	0.687294	0.320134	FALSE	FALSE	FALSE	FALSE
Q9Y5J1	24.1284	24.0243	24.1453	26.3536	26.3166	26.0109	25.7125	25.9376	25.8948	sp|Q9Y5J1|UTP18_HUMAN	Q9Y5J1	UTP18_HUMAN	UTP18	556	Homo sapiens	1:Experimental evidence at protein level	U3 small nucleolar RNA-associated protein 18 homolog	0.9999	0.999	2	15	15	15	1	1	1	2	2	2	2	2	2	1	1	1	2	2	2	2	2	2	1	1	1	2	2	2	2	2	2	25641322	23855580	25942924	44092060	41915296	36036016	29349768	35864250	32304766		FALSE	0	-2.62804	-1.62739	-2.12772	0.00114262	1.44643e-05	-2.24933	-1.24868	-1.74901	0.0121539	5.59399e-05	-0.12162	0.879039	0.37871	0.46097	0.117824	TRUE	TRUE	FALSE	TRUE
Q9Y5K6	25.8347	27.1172	26.7647	27.031	22.0166	26.5506	26.7689	26.9625	21.11	sp|Q9Y5K6|CD2AP_HUMAN	Q9Y5K6	CD2AP_HUMAN	CD2AP	639	Homo sapiens	1:Experimental evidence at protein level	CD2-associated protein	1	0.999	8	29	29	29	4	3	3	2	2	2	7	4	2	4	3	3	2	2	2	7	4	2	4	3	3	2	2	2	7	4	2	50843630	59131416	52003324	61691300	0	60309664	71559176	59525330	0		TRUE	2	-2.967	5.71257	1.37279	0.690293	0.482718	-2.7147	5.96487	1.62509	0.682091	0.409171	-4.08748	4.59209	0.252302	0.971859	0.89561	FALSE	FALSE	FALSE	FALSE
Q9Y5K8	23.7818	21.8851	21.7847	22.1662	22.9609	24.6638	22.2718	23.116	22.3491	sp|Q9Y5K8|VATD_HUMAN	Q9Y5K8	VATD_HUMAN	ATP6V1D	247	Homo sapiens	1:Experimental evidence at protein level	V-type proton ATPase subunit D	1	0.999	3	3	3	3	2	0	0	0	0	1	0	0	0	2	0	0	0	0	1	0	0	0	2	0	0	0	0	1	0	0	0	0	0	0	0	0	0	0	0	0		TRUE	7	-2.57611	1.01657	-0.779773	0.570076	0.3425	-1.89145	1.70123	-0.0951096	0.966495	0.904875	-1.11168	2.481	0.684664	0.732608	0.401259	FALSE	FALSE	FALSE	FALSE
Q9Y5L0	28.9151	28.4525	28.8914	29.3467	29.4123	29.5252	29.314	29.562	29.0867	sp|Q9Y5L0|TNPO3_HUMAN	Q9Y5L0	TNPO3_HUMAN	TNPO3	923	Homo sapiens	1:Experimental evidence at protein level	Transportin-3	1	0.999	22	135	134	135	16	10	11	15	20	12	19	20	12	16	10	11	15	20	12	19	19	12	16	10	11	15	20	12	19	20	12	89798970	90693330	92261310	126396584	125024376	144663260	107608376	120749250	103897670		FALSE	0	-1.24673	-0.103428	-0.67508	0.121148	0.0264675	-1.13957	0.00373508	-0.567916	0.247093	0.0511696	-0.464488	0.678815	0.107163	0.892048	0.67398	FALSE	FALSE	FALSE	FALSE
Q9Y5M8	25.138	21.2966	23.0572	27.1487	26.889	26.406	25.456	25.5539	26.1218	sp|Q9Y5M8|SRPRB_HUMAN	Q9Y5M8	SRPRB_HUMAN	SRPRB	271	Homo sapiens	1:Experimental evidence at protein level	Signal recognition particle receptor subunit beta	1	0.9978	3	10	10	10	1	0	0	2	2	2	1	1	1	1	0	0	2	2	2	1	1	1	1	0	0	2	2	2	1	1	1	38195508	0	0	69487070	65671044	63686016	47614556	50956904	75538424		TRUE	2	-5.66572	-1.63543	-3.65057	0.0316499	0.00336019	-4.56176	-0.531469	-2.54661	0.162161	0.0198714	-0.911187	3.1191	1.10396	0.612872	0.23916	TRUE	FALSE	FALSE	TRUE
Q9Y5P4	22.4486	22.4536	22.9735	22.2036	23.5312	22.4426	22.6075	24.3526	27.2654	sp|Q9Y5P4|CERT_HUMAN	Q9Y5P4	CERT_HUMAN	CERT1	624	Homo sapiens	1:Experimental evidence at protein level	Ceramide transfer protein	0.6782	0.988	1	2	2	2	0	0	0	0	0	0	0	1	1	0	0	0	0	0	0	0	1	1	0	0	0	0	0	0	0	1	1	0	0	0	0	0	0	0	0	0		TRUE	8	-2.58328	2.38211	-0.100586	0.969069	0.927123	-4.59933	0.366063	-2.11663	0.321537	0.0842434	-4.49875	0.466649	-2.01605	0.428515	0.0971584	FALSE	FALSE	FALSE	FALSE
Q9Y5P6	26.3298	22.385	23.4494	22.8876	22.1736	21.7182	22.3887	20.7747	22.5327	sp|Q9Y5P6|GMPPB_HUMAN	Q9Y5P6	GMPPB_HUMAN	GMPPB	360	Homo sapiens	1:Experimental evidence at protein level	Mannose-1-phosphate guanyltransferase beta	0.9996	0.9978	2	2	2	2	2	0	0	0	0	0	0	0	0	2	0	0	0	0	0	0	0	0	2	0	0	0	0	0	0	0	0	0	0	0	0	0	0	0	0	0		TRUE	8	-0.553993	4.14389	1.79495	0.301474	0.114891	-0.192896	4.50498	2.15604	0.28714	0.0668732	-1.98784	2.71004	0.361096	0.91204	0.729576	FALSE	FALSE	FALSE	FALSE
Q9Y5Q8	25.9688	21.9911	24.0871	22.6328	20.696	22.9878	22.6183	22.0046	21.413	sp|Q9Y5Q8|TF3C5_HUMAN	Q9Y5Q8	TF3C5_HUMAN	GTF3C5	519	Homo sapiens	1:Experimental evidence at protein level	General transcription factor 3C polypeptide 5	0.9992	0.9985	2	4	4	4	2	0	1	0	0	0	0	1	0	2	0	1	0	0	0	0	1	0	2	0	1	0	0	0	0	1	0	0	0	0	0	0	0	0	0	0		TRUE	8	-0.516035	4.33627	1.91012	0.287783	0.105963	-0.422474	4.42983	2.00368	0.335955	0.0925485	-2.33259	2.51972	0.0935614	0.984386	0.930621	FALSE	FALSE	FALSE	FALSE
Q9Y5S2	22.7221	25.4263	25.2456	27.1941	26.943	27.3035	27.5739	26.4151	25.6331	sp|Q9Y5S2|MRCKB_HUMAN	Q9Y5S2	MRCKB_HUMAN	CDC42BPB	1711	Homo sapiens	1:Experimental evidence at protein level	Serine/threonine-protein kinase MRCK beta	1	0.999	15	35	23	35	0	3	1	4	6	7	6	5	3	0	2	0	1	3	6	4	4	3	0	3	1	4	6	7	6	5	3	0	33319630	34814956	46944456	50837300	62530360	48912576	42952148	44752868		TRUE	1	-4.5217	-0.842715	-2.68221	0.0680032	0.0103079	-3.91557	-0.236591	-2.07608	0.202059	0.0317755	-1.23337	2.44561	0.606124	0.778571	0.46531	FALSE	FALSE	FALSE	FALSE
Q9Y5S9	22.3955	24.9689	25.1333	22.3035	21.8495	23.0352	23.7026	24.1319	21.0587	sp|Q9Y5S9|RBM8A_HUMAN	Q9Y5S9	RBM8A_HUMAN	RBM8A	174	Homo sapiens	1:Experimental evidence at protein level	RNA-binding protein 8A	0.9999	0.999	2	6	6	6	0	1	2	0	0	1	1	1	0	0	1	2	0	0	1	1	1	0	0	1	2	0	0	1	1	1	0	0	32838560	36803516	0	0	0	13652088	18383762	0		TRUE	5	-0.583205	4.1229	1.76985	0.30965	0.119797	-1.15156	3.55454	1.20149	0.563741	0.269676	-2.9214	1.7847	-0.568355	0.848668	0.589302	FALSE	FALSE	FALSE	FALSE
Q9Y5V3	21.5911	23.9685	21.8194	22.3373	21.7747	23.1079	20.8501	21.7469	22.3151	sp|Q9Y5V3|MAGD1_HUMAN	Q9Y5V3	MAGD1_HUMAN	MAGED1	778	Homo sapiens	1:Experimental evidence at protein level	Melanoma-associated antigen D1	0.9693	0.9947	2	2	2	2	0	1	0	0	0	0	1	0	0	0	1	0	0	0	0	1	0	0	0	1	0	0	0	0	1	0	0	0	0	0	0	0	0	0	0	0		TRUE	8	-1.63206	1.73805	0.0529939	0.976036	0.943391	-0.862794	2.50732	0.822264	0.582941	0.289771	-0.915788	2.45433	0.76927	0.686806	0.319694	FALSE	FALSE	FALSE	FALSE
Q9Y5X1	28.0567	28.5251	28.1892	25.4633	27.4211	25.7331	27.2882	27.7112	27.7136	sp|Q9Y5X1|SNX9_HUMAN	Q9Y5X1	SNX9_HUMAN	SNX9	595	Homo sapiens	1:Experimental evidence at protein level	Sorting nexin-9	1	0.999	9	34	34	34	5	5	7	1	4	2	1	4	5	5	5	7	1	4	2	1	4	5	5	5	7	1	4	2	1	4	5	132837000	168351840	140633600	204715860	181694930	246805140	130508136	125470560	139105630		FALSE	0	0.864205	3.23804	2.05112	0.0386365	0.00433905	-0.50096	1.87287	0.685957	0.507665	0.21668	-2.55208	-0.178248	-1.36516	0.259536	0.0294656	TRUE	FALSE	FALSE	TRUE
Q9Y5X3	22.9592	24.1158	25.9723	22.7272	23.5558	23.3154	22.0679	21.73	22.3498	sp|Q9Y5X3|SNX5_HUMAN	Q9Y5X3	SNX5_HUMAN	SNX5	404	Homo sapiens	1:Experimental evidence at protein level	Sorting nexin-5	1	0.9989	4	10	10	12	2	2	4	0	0	0	0	2	0	2	2	4	0	0	0	0	2	0	3	3	4	0	0	0	0	2	0	14779439	14242849	15526768	0	0	0	0	0	0		TRUE	6	-0.498777	2.79803	1.14963	0.345906	0.144773	0.651474	3.94828	2.29988	0.129867	0.0127117	-0.498153	2.79866	1.15025	0.494961	0.144585	FALSE	FALSE	FALSE	FALSE
Q9Y5Y2	24.3835	20.3411	23.2106	22.91	22.6819	22.5761	24.3986	21.2075	24.7121	sp|Q9Y5Y2|NUBP2_HUMAN	Q9Y5Y2	NUBP2_HUMAN	NUBP2	271	Homo sapiens	1:Experimental evidence at protein level	Cytosolic Fe-S cluster assembly factor NUBP2	0.9625	0.999	1	3	3	3	1	0	0	0	0	0	1	0	1	1	0	0	0	0	0	1	0	1	1	0	0	0	0	0	1	0	1	21885664	0	0	0	0	0	22116774	0	27483598		TRUE	6	-2.923	2.76776	-0.0776213	0.978198	0.950884	-3.63975	2.05101	-0.79437	0.76771	0.534036	-3.56213	2.12863	-0.716748	0.839288	0.573775	FALSE	FALSE	FALSE	FALSE
Q9Y606	23.9268	22.9936	21.1458	23.611	23.8792	21.5108	23.2532	22.7311	22.3553	sp|Q9Y606|PUS1_HUMAN	Q9Y606	PUS1_HUMAN	PUS1	427	Homo sapiens	1:Experimental evidence at protein level	Pseudouridylate synthase 1 homolog	0.9946	0.9989	1	2	2	2	1	0	1	0	0	0	0	0	0	1	0	1	0	0	0	0	0	0	1	0	1	0	0	0	0	0	0	0	0	0	0	0	0	0	0	0		TRUE	8	-2.30727	1.68407	-0.311597	0.854676	0.725542	-2.08684	1.9045	-0.0911703	0.973417	0.917862	-1.77524	2.2161	0.220427	0.938184	0.80345	FALSE	FALSE	FALSE	FALSE
Q9Y613	26.5934	25.8465	25.4365	25.0738	27.4014	25.4009	25.5224	25.6409	24.0942	sp|Q9Y613|FHOD1_HUMAN	Q9Y613	FHOD1_HUMAN	FHOD1	1164	Homo sapiens	1:Experimental evidence at protein level	FH1/FH2 domain-containing protein 1	1	0.999	12	26	26	26	4	4	3	2	3	2	4	2	2	4	4	3	2	3	2	4	2	2	4	4	3	2	3	2	4	2	2	59321636	42796670	39242470	47532212	37701350	29917830	51218004	15220955	0		FALSE	0	-1.673	1.67327	0.000134788	0.999855	0.999855	-0.800179	2.5461	0.872961	0.555639	0.260217	-0.800313	2.54597	0.872826	0.634201	0.260285	FALSE	FALSE	FALSE	FALSE
Q9Y618	25.4873	22.7052	25.8396	24.1513	22.8991	22.4416	25.6777	22.8133	22.7049	sp|Q9Y618|NCOR2_HUMAN	Q9Y618	NCOR2_HUMAN	NCOR2	2514	Homo sapiens	1:Experimental evidence at protein level	Nuclear receptor corepressor 2	1	0.999	11	22	21	22	3	2	4	5	1	1	2	2	2	3	2	4	4	1	1	2	2	2	3	2	4	5	1	1	2	2	2	22863444	16562766	18312648	0	0	0	15658603	17851552	16559631		TRUE	2	-1.05497	4.08163	1.51333	0.427821	0.208725	-1.62293	3.51367	0.94537	0.687458	0.41682	-3.13626	2.00034	-0.567961	0.865727	0.620546	FALSE	FALSE	FALSE	FALSE
Q9Y676	25.6605	26.3652	26.1664	23.6566	21.2582	20.8028	24.6434	24.5316	23.9526	sp|Q9Y676|RT18B_HUMAN	Q9Y676	RT18B_HUMAN	MRPS18B	258	Homo sapiens	1:Experimental evidence at protein level	28S ribosomal protein S18b, mitochondrial	1	0.999	4	9	9	9	1	2	3	1	0	0	1	1	0	1	2	3	1	0	0	1	1	0	1	2	3	1	0	0	1	1	0	53038750	53647856	43810156	13223631	0	0	26206062	24252024	0		TRUE	3	2.50041	5.81586	4.15814	0.00951376	0.000492352	0.0304354	3.34589	1.68816	0.237624	0.0468559	-4.1277	-0.812252	-2.46998	0.133233	0.00928012	TRUE	FALSE	FALSE	TRUE
Q9Y678	32.5231	32.3534	32.3428	32.9465	32.8662	32.6987	32.6105	32.6168	33.0186	sp|Q9Y678|COPG1_HUMAN	Q9Y678	COPG1_HUMAN	COPG1	874	Homo sapiens	1:Experimental evidence at protein level	Coatomer subunit gamma-1	1	0.999	55	446	399	446	49	50	39	48	53	54	53	47	53	45	44	34	44	47	45	49	43	48	49	50	39	48	53	54	53	47	53	589551600	529720860	591887100	749631300	703438850	646228030	643644700	668747650	664726900		FALSE	0	-0.956551	0.0951543	-0.430698	0.270759	0.0947949	-0.86806	0.183646	-0.342207	0.450507	0.169783	-0.437361	0.614344	0.0884914	0.903469	0.705353	FALSE	FALSE	FALSE	FALSE
Q9Y696	29.7147	29.9878	29.954	29.2992	29.7989	29.011	29.4059	29.4674	29.2931	sp|Q9Y696|CLIC4_HUMAN	Q9Y696	CLIC4_HUMAN	CLIC4	253	Homo sapiens	1:Experimental evidence at protein level	Chloride intracellular channel protein 4	1	0.999	11	88	88	88	13	11	11	8	10	7	10	10	8	13	11	11	8	10	7	10	10	8	13	11	11	8	10	7	10	10	8	172853400	201475630	213720450	180686190	194877700	174208180	153913550	203980160	162559970		FALSE	0	-0.101989	1.13361	0.515809	0.261999	0.089647	-0.121073	1.11452	0.496724	0.350944	0.0999314	-0.636882	0.598712	-0.0190848	0.98805	0.944393	FALSE	FALSE	FALSE	FALSE
Q9Y697	25.0523	25.6053	21.9824	22.1595	22.9783	23.3215	22.162	25.5255	21.7225	sp|Q9Y697|NFS1_HUMAN	Q9Y697	NFS1_HUMAN	NFS1	457	Homo sapiens	1:Experimental evidence at protein level	Cysteine desulfurase	1	0.9989	4	6	6	6	1	2	0	0	0	0	1	2	0	1	2	0	0	0	0	1	2	0	1	2	0	0	0	0	1	2	0	34794020	0	0	0	0	0	0	48300240	0		TRUE	6	-1.51591	4.30306	1.39358	0.527117	0.298091	-1.83285	3.98612	1.07663	0.686007	0.414467	-3.22643	2.59254	-0.316943	0.938556	0.806087	FALSE	FALSE	FALSE	FALSE
Q9Y6A9	26.0166	25.9374	25.8141	26.4821	27.0316	27.1056	26.4538	26.7083	26.2755	sp|Q9Y6A9|SPCS1_HUMAN	Q9Y6A9	SPCS1_HUMAN	SPCS1	169	Homo sapiens	1:Experimental evidence at protein level	Signal peptidase complex subunit 1	0.9999	0.999	1	13	13	13	1	1	2	1	2	2	1	2	1	1	1	2	1	2	2	1	2	1	1	1	2	1	2	2	1	2	1	68577770	64913196	59595204	94688550	86781096	75274410	92847050	68756456	82056440		FALSE	0	-1.55614	-0.344645	-0.950394	0.0523212	0.00717631	-1.16222	0.0492812	-0.556468	0.287121	0.0666924	-0.211823	0.999676	0.393926	0.529298	0.170044	FALSE	FALSE	FALSE	FALSE
Q9Y6B6	23.0906	22.025	23.1927	23.63	21.9317	22.7637	22.0608	22.507	23.7952	sp|Q9Y6B6|SAR1B_HUMAN	Q9Y6B6	SAR1B_HUMAN	SAR1B	198	Homo sapiens	1:Experimental evidence at protein level	GTP-binding protein SAR1b	0.9279	0.998	2	1	1	10	0	0	0	0	0	0	0	0	1	0	0	0	0	0	0	0	0	1	1	1	1	1	1	1	1	1	2	0	0	0	0	0	0	0	0	0		TRUE	8	-1.45353	1.44219	-0.00566652	0.997364	0.992948	-1.46608	1.42963	-0.0182236	0.994648	0.977325	-1.46042	1.4353	-0.0125571	0.996741	0.984374	FALSE	FALSE	FALSE	FALSE
Q9Y6C9	29.5023	29.6791	29.7228	29.6426	29.7912	29.5773	29.7909	29.5272	29.5858	sp|Q9Y6C9|MTCH2_HUMAN	Q9Y6C9	MTCH2_HUMAN	MTCH2	303	Homo sapiens	1:Experimental evidence at protein level	Mitochondrial carrier homolog 2	1	0.999	10	84	84	84	12	10	12	7	8	9	9	8	9	12	10	12	7	8	9	9	8	9	12	10	12	7	8	9	9	8	9	153725920	192086080	157562320	203569520	208260940	181754290	209764540	202719200	194528800		FALSE	0	-0.52697	0.455697	-0.0356363	0.946465	0.870018	-0.491245	0.491422	8.84001e-05	0.999993	0.999676	-0.455609	0.527058	0.0357247	0.959631	0.869699	FALSE	FALSE	FALSE	FALSE
Q9Y6D5	24.5253	24.6243	24.185	21.2735	23.1611	22.934	25.8752	26.4443	27.5178	sp|Q9Y6D5|BIG2_HUMAN	Q9Y6D5	BIG2_HUMAN	ARFGEF2	1785	Homo sapiens	1:Experimental evidence at protein level	Brefeldin A-inhibited guanine nucleotide-exchange protein 2	1	0.999	12	20	6	20	1	3	2	2	2	2	2	2	4	0	1	0	1	1	1	0	0	2	1	3	2	2	2	2	2	2	4	0	0	37796076	0	0	0	0	72696470	65457956		TRUE	2	0.588588	3.38882	1.9887	0.0733755	0.0116851	-3.56766	-0.76743	-2.16755	0.0996707	0.00767639	-5.55636	-2.75613	-4.15625	0.0114432	0.000166857	FALSE	FALSE	TRUE	TRUE
Q9Y6D6	23.7468	22.8375	23.3411	23.7297	25.8162	22.4657	23.6107	22.754	21.7697	sp|Q9Y6D6|BIG1_HUMAN	Q9Y6D6	BIG1_HUMAN	ARFGEF1	1849	Homo sapiens	1:Experimental evidence at protein level	Brefeldin A-inhibited guanine nucleotide-exchange protein 1	1	0.9979	12	8	8	22	1	2	2	1	1	0	1	0	0	1	2	2	1	1	0	1	0	0	2	4	4	2	2	1	3	2	2	0	0	0	13910626	0	0	12809414	0	0		TRUE	5	-2.69846	1.30765	-0.695401	0.655431	0.442652	-1.40608	2.60003	0.596977	0.749209	0.507576	-0.710675	3.29543	1.29238	0.531619	0.173014	FALSE	FALSE	FALSE	FALSE
Q9Y6D9	22.9989	21.8832	21.7401	21.9682	22.562	20.2588	23.2299	23.8681	23.0301	sp|Q9Y6D9|MD1L1_HUMAN	Q9Y6D9	MD1L1_HUMAN	MAD1L1	718	Homo sapiens	1:Experimental evidence at protein level	Mitotic spindle assembly checkpoint protein MAD1	0.9884	0.9942	3	4	4	4	0	0	0	1	1	1	0	0	1	0	0	0	1	1	1	0	0	1	0	0	0	1	1	1	0	0	1	0	0	0	0	0	0	0	0	0		TRUE	8	-0.88505	2.10712	0.611036	0.594258	0.370112	-2.66473	0.327448	-1.16864	0.364162	0.108277	-3.27576	-0.283589	-1.77968	0.23646	0.0256848	FALSE	FALSE	FALSE	FALSE
Q9Y6E0	20.535	23.2951	22.6752	21.3686	22.4759	21.7993	23.4564	20.8526	21.3957	sp|Q9Y6E0|STK24_HUMAN	Q9Y6E0	STK24_HUMAN	STK24	443	Homo sapiens	1:Experimental evidence at protein level	Serine/threonine-protein kinase 24	0.9874	0.9984	4	1	1	22	0	1	0	0	0	0	0	0	0	0	1	0	0	0	0	0	0	0	2	4	3	2	2	2	3	2	2	0	0	0	0	0	0	0	0	0		TRUE	8	-1.8054	2.3798	0.287203	0.872428	0.757402	-1.82569	2.35951	0.266909	0.910591	0.77396	-2.11289	2.07231	-0.0202938	0.996741	0.982528	FALSE	FALSE	FALSE	FALSE
Q9Y6E2	27.6425	27.3896	27.7511	27.1049	27.34	26.4789	26.5344	26.5407	25.5354	sp|Q9Y6E2|5MP1_HUMAN	Q9Y6E2	5MP1_HUMAN	BZW2	419	Homo sapiens	1:Experimental evidence at protein level	eIF5-mimic protein 1	1	0.999	10	40	40	52	5	7	5	4	5	4	2	3	5	5	7	5	4	5	4	2	3	5	7	8	7	4	7	5	3	4	7	63141120	47423670	62422560	62283756	63060910	59424110	91105800	55220548	88418120		FALSE	0	-0.246193	1.48581	0.619806	0.332577	0.135929	0.524909	2.25691	1.39091	0.0948981	0.00636909	-0.0948976	1.6371	0.771102	0.390666	0.0736972	FALSE	FALSE	FALSE	FALSE
Q9Y6G5	23.451	23.1558	21.6002	22.7768	22.4402	23.1429	22.0944	22.562	24.6524	sp|Q9Y6G5|COMDA_HUMAN	Q9Y6G5	COMDA_HUMAN	COMMD10	202	Homo sapiens	1:Experimental evidence at protein level	COMM domain-containing protein 10	0.9391	0.9983	1	1	1	1	0	1	0	0	0	0	0	0	0	0	1	0	0	0	0	0	0	0	0	1	0	0	0	0	0	0	0	0	0	0	0	0	0	0	0	0		TRUE	8	-1.8077	1.70586	-0.0509216	0.977927	0.947818	-2.12403	1.38952	-0.367254	0.830182	0.639478	-2.07311	1.44045	-0.316332	0.895604	0.686005	FALSE	FALSE	FALSE	FALSE
Q9Y6G9	28.6633	28.7544	29.2038	27.3304	28.5697	27.2053	28.5206	27.7143	27.6303	sp|Q9Y6G9|DC1L1_HUMAN	Q9Y6G9	DC1L1_HUMAN	DYNC1LI1	523	Homo sapiens	1:Experimental evidence at protein level	Cytoplasmic dynein 1 light intermediate chain 1	1	0.999	12	52	52	52	9	6	7	4	6	2	8	5	5	9	6	7	4	6	2	8	5	5	9	6	7	4	6	2	8	5	5	135882930	122715800	141733710	79592290	84450970	100017160	118941380	110178070	113263496		FALSE	0	0.138548	2.20563	1.17209	0.136747	0.0311762	-0.114698	1.95238	0.918843	0.30037	0.0740616	-1.28679	0.780294	-0.253247	0.844833	0.584047	FALSE	FALSE	FALSE	FALSE
Q9Y6I9	22.1814	21.763	22.0576	25.8787	22.2824	22.0898	22.3414	22.0839	21.6305	sp|Q9Y6I9|TX264_HUMAN	Q9Y6I9	TX264_HUMAN	TEX264	313	Homo sapiens	1:Experimental evidence at protein level	Testis-expressed protein 264	0.9842	0.9875	2	2	2	2	0	0	0	1	0	1	0	0	0	0	0	0	1	0	1	0	0	0	0	0	0	1	0	1	0	0	0	0	0	0	0	0	0	0	0	0		TRUE	8	-3.60757	0.774978	-1.4163	0.383936	0.172353	-2.20921	2.17333	-0.0179407	0.997492	0.985249	-0.792919	3.58963	1.39836	0.538185	0.177193	FALSE	FALSE	FALSE	FALSE
Q9Y6K5	22.6881	20.8036	22.3419	24.5802	24.1794	27.4886	23.7123	23.5899	24.4211	sp|Q9Y6K5|OAS3_HUMAN	Q9Y6K5	OAS3_HUMAN	OAS3	1087	Homo sapiens	1:Experimental evidence at protein level	2'-5'-oligoadenylate synthase 3	1	0.999	5	12	12	12	0	1	0	2	1	3	2	1	2	0	1	0	2	1	3	2	1	2	0	1	0	2	1	3	2	1	2	0	0	0	18933984	0	36357004	23819620	21881786	14913084		TRUE	4	-5.60416	-1.33892	-3.47154	0.0463747	0.00594355	-4.09583	0.169405	-1.96321	0.286352	0.0662404	-0.624292	3.64095	1.50833	0.487002	0.139948	TRUE	FALSE	FALSE	TRUE
Q9Y6K8	22.7728	22.0934	21.8488	22.8711	22.4534	23.0502	21.8483	22.0362	23.4292	sp|Q9Y6K8|KAD5_HUMAN	Q9Y6K8	KAD5_HUMAN	AK5	562	Homo sapiens	1:Experimental evidence at protein level	Adenylate kinase isoenzyme 5	1	0.9961	4	4	3	4	0	1	0	1	1	0	0	1	0	0	0	0	1	1	0	0	1	0	0	1	0	1	1	0	0	1	0	0	0	0	0	0	0	0	0	0		TRUE	7	-1.66594	0.559453	-0.553244	0.513997	0.281428	-1.31224	0.913158	-0.199539	0.864388	0.687205	-0.758992	1.4664	0.353705	0.783008	0.480642	FALSE	FALSE	FALSE	FALSE
Q9Y6K9	26.5737	26.7671	27.1258	27.4239	26.2043	27.8088	27.7057	25.5192	27.5443	sp|Q9Y6K9|NEMO_HUMAN	Q9Y6K9	NEMO_HUMAN	IKBKG	419	Homo sapiens	1:Experimental evidence at protein level	NF-kappa-B essential modulator	1	0.999	9	42	42	42	3	3	5	5	3	7	7	3	6	3	3	5	5	3	7	7	3	6	3	3	5	5	3	7	7	3	6	52102868	53411230	47798924	72864980	43274260	49627444	54253092	46177820	47739724		FALSE	0	-1.87337	1.22647	-0.32345	0.801967	0.640048	-1.65077	1.44906	-0.100854	0.956648	0.883263	-1.32732	1.77251	0.222596	0.921303	0.746598	FALSE	FALSE	FALSE	FALSE
Q9Y6M1	22.146	26.7034	20.6984	21.3575	23.833	21.5157	20.3879	21.9891	21.1943	sp|Q9Y6M1|IF2B2_HUMAN	Q9Y6M1	IF2B2_HUMAN	IGF2BP2	599	Homo sapiens	1:Experimental evidence at protein level	Insulin-like growth factor 2 mRNA-binding protein 2	0.9533	0.9907	3	2	2	10	0	1	0	0	0	0	1	0	0	0	1	0	0	0	0	1	0	0	1	1	1	1	1	1	2	1	1	0	0	0	0	0	0	0	0	0		TRUE	7	-2.55281	4.44716	0.947176	0.736961	0.546317	-1.50786	5.49212	1.99213	0.514179	0.223018	-2.45503	4.54494	1.04496	0.80069	0.50685	FALSE	FALSE	FALSE	FALSE
Q9Y6M5	22.1646	24.4033	26.0755	22.5552	21.8126	22.5496	22.5582	21.7186	23.4889	sp|Q9Y6M5|ZNT1_HUMAN	Q9Y6M5	ZNT1_HUMAN	SLC30A1	507	Homo sapiens	1:Experimental evidence at protein level	Proton-coupled zinc antiporter SLC30A1	0.9897	0.9907	2	3	3	3	0	0	1	0	0	1	1	0	0	0	0	1	0	0	1	1	0	0	0	0	1	0	0	1	1	0	0	0	0	0	0	0	0	0	0	0		TRUE	8	-0.301841	4.11921	1.90868	0.246677	0.081065	-0.584613	3.83644	1.62591	0.390866	0.126917	-2.4933	1.92775	-0.282772	0.932394	0.773323	FALSE	FALSE	FALSE	FALSE
Q9Y6M7	26.0774	23.1238	25.2628	25.3239	24.2421	21.8526	23.1363	25.8036	25.4628	sp|Q9Y6M7|S4A7_HUMAN	Q9Y6M7	S4A7_HUMAN	SLC4A7	1214	Homo sapiens	1:Experimental evidence at protein level	Sodium bicarbonate cotransporter 3	1	0.999	5	15	15	15	4	0	1	2	2	0	1	3	2	4	0	1	2	2	0	1	3	2	4	0	1	2	2	0	1	3	2	33943620	0	39964596	28618936	19697786	0	0	28255584	27793404		TRUE	2	-1.73892	3.76918	1.01513	0.629469	0.416211	-2.73364	2.77446	0.0204075	0.997616	0.986649	-3.74877	1.75932	-0.994724	0.748278	0.425226	FALSE	FALSE	FALSE	FALSE
Q9Y6M9	27.0209	27.2463	27.5136	27.2022	27.5185	27.1878	26.8286	22.1488	26.8716	sp|Q9Y6M9|NDUB9_HUMAN	Q9Y6M9	NDUB9_HUMAN	NDUFB9	179	Homo sapiens	1:Experimental evidence at protein level	NADH dehydrogenase [ubiquinone] 1 beta subcomplex subunit 9	1	0.999	5	18	18	18	2	2	3	2	3	1	3	1	1	2	2	3	2	3	1	3	1	1	2	2	3	2	3	1	3	1	1	105495230	114175860	123411820	115684696	150019600	152875630	92926296	0	122787470		TRUE	1	-2.7743	2.68914	-0.0425771	0.985617	0.971923	-0.754468	4.70897	1.97725	0.399224	0.132176	-0.711891	4.75155	2.01983	0.473998	0.125226	FALSE	FALSE	FALSE	FALSE
Q9Y6N5	25.1109	23.7131	22.5868	21.7405	22.7288	21.7651	23.9218	23.789	22.5528	sp|Q9Y6N5|SQOR_HUMAN	Q9Y6N5	SQOR_HUMAN	SQOR	450	Homo sapiens	1:Experimental evidence at protein level	Sulfide:quinone oxidoreductase, mitochondrial	1	0.999	6	6	6	6	3	1	0	0	0	1	0	1	0	3	1	0	0	0	1	0	1	0	3	1	0	0	0	1	0	1	0	0	0	0	0	0	0	0	0	0		TRUE	7	0.107419	3.34351	1.72546	0.156411	0.0395467	-1.23564	2.00045	0.382406	0.804567	0.597186	-2.9611	0.274987	-1.34306	0.423978	0.0911962	FALSE	FALSE	FALSE	FALSE
Q9Y6Q2	23.1192	23.0596	22.7868	22.3171	23.5311	22.1657	23.1889	23.1199	21.5458	sp|Q9Y6Q2|STON1_HUMAN	Q9Y6Q2	STON1_HUMAN	STON1	735	Homo sapiens	1:Experimental evidence at protein level	Stonin-1	0.9888	0.9975	2	2	2	2	0	0	0	1	0	0	0	0	1	0	0	0	1	0	0	0	0	1	0	0	0	1	0	0	0	0	1	0	0	0	0	0	0	0	0	0		TRUE	8	-0.953348	1.58774	0.317198	0.758705	0.577119	-0.900207	1.64089	0.37034	0.754918	0.516677	-1.21741	1.32369	0.0531413	0.982345	0.924773	FALSE	FALSE	FALSE	FALSE
Q9Y6R4	22.851	23.2566	22.495	22.933	23.4899	23.8091	22.994	27.8033	22.5315	sp|Q9Y6R4|M3K4_HUMAN	Q9Y6R4	M3K4_HUMAN	MAP3K4	1608	Homo sapiens	1:Experimental evidence at protein level	Mitogen-activated protein kinase kinase kinase 4	0.9941	0.9959	2	3	3	3	0	0	0	0	0	0	0	2	1	0	0	0	0	0	0	0	2	1	0	0	0	0	0	0	0	2	1	0	0	0	0	0	0	0	0	0		TRUE	8	-3.51399	2.42769	-0.543153	0.829045	0.681501	-4.54628	1.3954	-1.57544	0.54964	0.253148	-4.00313	1.93856	-1.03228	0.760765	0.442272	FALSE	FALSE	FALSE	FALSE
Q9Y6W5	28.2939	26.7989	27.209	25.374	25.6534	24.9406	26.8884	26.3543	27.391	sp|Q9Y6W5|WASF2_HUMAN	Q9Y6W5	WASF2_HUMAN	WASF2	498	Homo sapiens	1:Experimental evidence at protein level	Actin-binding protein WASF2	1	0.999	8	28	27	28	7	4	6	2	1	1	2	2	3	6	4	6	2	1	1	2	2	3	7	4	6	2	1	1	2	2	3	59610388	64262680	61615380	63290504	58782376	46868036	75712296	56457828	72350184		FALSE	0	1.03154	3.19094	2.11124	0.0243709	0.00219169	-0.523691	1.63571	0.556008	0.560507	0.265944	-2.63493	-0.475535	-1.55523	0.141447	0.0109307	TRUE	FALSE	FALSE	TRUE
Q9Y6Y8	28.7145	28.7832	28.7194	29.4681	29.3103	29.3539	28.5745	28.353	28.7441	sp|Q9Y6Y8|S23IP_HUMAN	Q9Y6Y8	S23IP_HUMAN	SEC23IP	1000	Homo sapiens	1:Experimental evidence at protein level	SEC23-interacting protein	1	0.999	24	95	95	95	10	10	11	11	10	7	13	10	13	10	10	11	11	10	7	13	10	13	10	10	11	11	10	7	13	10	13	118938530	122091610	121146170	160844060	135365970	155357470	127504750	128899470	125296984		FALSE	0	-1.13142	-0.145259	-0.638338	0.0964518	0.0178757	-0.311236	0.674922	0.181843	0.686987	0.415976	0.327102	1.31326	0.820181	0.0961615	0.00531116	FALSE	FALSE	FALSE	FALSE

### Sheet: IF-POCA CENPA-NUP98 Raw
Protein	Protein ID	Entry Name	Gene	Protein Length	Organism	Protein Existence	Description	Protein Probability	Top Peptide Probability	Combined Total Peptides	Combined Spectral Count	Combined Unique Spectral Count	Combined Total Spectral Count	CENPA_1 Spectral Count	CENPA_2 Spectral Count	CENPA_3 Spectral Count	NUP98_1 Spectral Count	NUP98_2 Spectral Count	NUP98_3 Spectral Count	CENPA_1 Unique Spectral Count	CENPA_2 Unique Spectral Count	CENPA_3 Unique Spectral Count	NUP98_1 Unique Spectral Count	NUP98_2 Unique Spectral Count	NUP98_3 Unique Spectral Count	CENPA_1 Total Spectral Count	CENPA_2 Total Spectral Count	CENPA_3 Total Spectral Count	NUP98_1 Total Spectral Count	NUP98_2 Total Spectral Count	NUP98_3 Total Spectral Count	CENPA_1 Intensity	CENPA_2 Intensity	CENPA_3 Intensity	NUP98_1 Intensity	NUP98_2 Intensity	NUP98_3 Intensity	CENPA_1 MaxLFQ Intensity	CENPA_2 MaxLFQ Intensity	CENPA_3 MaxLFQ Intensity	NUP98_1 MaxLFQ Intensity	NUP98_2 MaxLFQ Intensity	NUP98_3 MaxLFQ Intensity	Indistinguishable Proteins
sp|A0AVT1|UBA6_HUMAN	A0AVT1	UBA6_HUMAN	UBA6	1052	Homo sapiens	1:Experimental evidence at protein level	Ubiquitin-like modifier-activating enzyme 6	1	0.9988	5	6	6	6	0	0	1	2	1	2	0	0	1	2	1	2	0	0	1	2	1	2	0	0	13387510	26042684	0	50148176	0	0	0	26042684	0	28123572
sp|A0FGR8|ESYT2_HUMAN	A0FGR8	ESYT2_HUMAN	ESYT2	921	Homo sapiens	1:Experimental evidence at protein level	Extended synaptotagmin-2	1	0.9988	9	12	12	12	2	5	0	1	2	2	2	5	0	1	2	2	2	5	0	1	2	2	10643266	93229176	0	53769770	0	75632170	0	31942258	0	65344330	0	0
sp|A0MZ66|SHOT1_HUMAN	A0MZ66	SHOT1_HUMAN	SHTN1	631	Homo sapiens	1:Experimental evidence at protein level	Shootin-1	0.951	0.9813	1	2	2	2	0	2	0	0	0	0	0	2	0	0	0	0	0	2	0	0	0	0	0	14859356	0	0	0	0	0	0	0	0	0	0
sp|A1L0T0|HACL2_HUMAN	A1L0T0	HACL2_HUMAN	ILVBL	632	Homo sapiens	1:Experimental evidence at protein level	2-hydroxyacyl-CoA lyase 2	1	0.999	6	19	19	19	2	0	2	4	7	4	2	0	2	4	7	4	2	0	2	4	7	4	17274210	0	16929896	56199410	39621776	46362710	13165679	0	13552070	28536922	15812475	20817124
sp|A2A3N6|PIPSL_HUMAN	A2A3N6	PIPSL_HUMAN	PIPSL	862	Homo sapiens	5:Protein uncertain	Putative PIP5K1A and PSMD4-like protein	0.9605	0.9988	2	1	0	3	0	1	0	0	0	0	0	0	0	0	0	0	1	2	0	0	0	0	0	45620932	0	0	0	0	0	0	0	0	0	0
sp|A2RRP1|NBAS_HUMAN	A2RRP1	NBAS_HUMAN	NBAS	2371	Homo sapiens	1:Experimental evidence at protein level	NBAS subunit of NRZ tethering complex	1	0.999	17	30	30	30	5	3	10	4	4	4	5	3	10	4	4	4	5	3	10	4	4	4	126960430	59778336	200046220	27338106	32851304	61942604	24067040	24263492	42603784	46541910	22678200	29859690
sp|A3KN83|SBNO1_HUMAN	A3KN83	SBNO1_HUMAN	SBNO1	1393	Homo sapiens	1:Experimental evidence at protein level	Protein strawberry notch homolog 1	0.9095	0.9966	1	1	1	1	0	0	0	0	1	0	0	0	0	0	1	0	0	0	0	0	1	0	0	0	0	0	0	0	0	0	0	0	0	0
sp|A5YKK6|CNOT1_HUMAN	A5YKK6	CNOT1_HUMAN	CNOT1	2376	Homo sapiens	1:Experimental evidence at protein level	CCR4-NOT transcription complex subunit 1	1	0.999	42	117	117	117	28	19	19	17	11	23	28	19	19	17	11	23	28	19	19	17	11	23	886266560	787432450	795634370	423318180	310016030	499609180	105894630	109352490	113987400	104461910	95932584	95266184
sp|A6NDU8|RIMC1_HUMAN	A6NDU8	RIMC1_HUMAN	RIMOC1	294	Homo sapiens	1:Experimental evidence at protein level	RAB7A-interacting MON1-CCZ1 complex subunit 1	0.9681	0.9989	1	2	2	2	0	0	1	1	0	0	0	0	1	1	0	0	0	0	1	1	0	0	0	0	2871391	5.02303e+06	0	0	0	0	2871391	5.02303e+06	0	0
sp|A6NFQ2|TCAF2_HUMAN	A6NFQ2	TCAF2_HUMAN	TCAF2	919	Homo sapiens	1:Experimental evidence at protein level	TRPM8 channel-associated factor 2	0.8925	0.9959	1	1	1	1	0	0	0	1	0	0	0	0	0	1	0	0	0	0	0	1	0	0	0	0	0	0	0	0	0	0	0	0	0	0
sp|A6NGE4|DC8L1_HUMAN	A6NGE4	DC8L1_HUMAN	DCAF8L1	600	Homo sapiens	2:Experimental evidence at transcript level	DDB1- and CUL4-associated factor 8-like protein 1	0.7222	0.987	1	1	0	1	0	0	0	0	0	1	0	0	0	0	0	0	0	0	0	0	0	1	0	0	0	0	0	6070962	0	0	0	0	0	0	sp|P0C7V8|DC8L2_HUMAN, sp|Q5TAQ9|DCAF8_HUMAN
sp|A6NHL2|TBAL3_HUMAN	A6NHL2	TBAL3_HUMAN	TUBAL3	446	Homo sapiens	1:Experimental evidence at protein level	Tubulin alpha chain-like 3	0.9941	0.999	7	3	3	85	2	0	0	0	0	1	2	0	0	0	0	1	18	12	15	12	13	15	52730610	0	0	0	0	48794836	52730610	0	0	0	0	48794836
sp|A6NHR9|SMHD1_HUMAN	A6NHR9	SMHD1_HUMAN	SMCHD1	2005	Homo sapiens	1:Experimental evidence at protein level	Structural maintenance of chromosomes flexible hinge domain-containing protein 1	1	0.999	33	81	81	81	17	18	19	10	8	9	17	18	19	10	8	9	17	18	19	10	8	9	416243800	425756500	407606700	99755730	67022868	100613710	39965388	47330080	49225050	49308036	22731372	28959226
sp|A6NNZ2|TBB8B_HUMAN	A6NNZ2	TBB8B_HUMAN	TUBB8B	444	Homo sapiens	1:Experimental evidence at protein level	Tubulin beta 8B	0.9968	0.9969	12	5	5	273	1	1	1	0	1	1	1	1	1	0	1	1	47	44	47	39	43	53	0	0	0	0	0	0	0	0	0	0	0	0
sp|A7E2V4|ZSWM8_HUMAN	A7E2V4	ZSWM8_HUMAN	ZSWIM8	1837	Homo sapiens	1:Experimental evidence at protein level	Zinc finger SWIM domain-containing protein 8	0.9993	0.9981	2	4	4	4	0	1	1	1	1	0	0	1	1	1	1	0	0	1	1	1	1	0	0	0	0	5.95764e+06	0	0	0	0	0	0	0	0
sp|A8CG34|P121C_HUMAN	A8CG34	P121C_HUMAN	POM121C	1229	Homo sapiens	1:Experimental evidence at protein level	Nuclear envelope pore membrane protein POM 121C	1	0.999	14	34	11	34	1	2	0	9	11	11	0	0	0	4	2	5	1	2	0	9	11	11	0	0	0	315533660	652049500	386707650	0	0	0	93066870	98412450	87483380
sp|A8MWD9|RUXGL_HUMAN	A8MWD9	RUXGL_HUMAN	SNRPGP15	76	Homo sapiens	5:Protein uncertain	Putative small nuclear ribonucleoprotein G-like protein 15	0.9998	0.999	3	6	0	6	1	2	1	1	1	0	0	0	0	0	0	0	1	2	1	1	1	0	0	6949121	11030646	0	14211403	0	0	6949121	11030646	0	0	0	sp|P62308|RUXG_HUMAN
sp|B0I1T2|MYO1G_HUMAN	B0I1T2	MYO1G_HUMAN	MYO1G	1018	Homo sapiens	1:Experimental evidence at protein level	Unconventional myosin-Ig	0.9682	0.9932	2	2	1	2	0	1	0	0	0	1	0	0	0	0	0	1	0	1	0	0	0	1	0	20984906	0	0	0	0	0	0	0	0	0	0
sp|B5ME19|EIFCL_HUMAN	B5ME19	EIFCL_HUMAN	EIF3CL	914	Homo sapiens	1:Experimental evidence at protein level	Eukaryotic translation initiation factor 3 subunit C-like protein	1	0.999	31	160	0	160	26	29	29	21	29	26	0	0	0	0	0	0	26	29	29	21	29	26	1895139600	1946765800	1846090200	1710007800	1885388900	1937597600	188756350	198628420	203580420	199983780	213732350	202974020	sp|Q99613|EIF3C_HUMAN
sp|E9PRG8|CK098_HUMAN	E9PRG8	CK098_HUMAN	C11orf98	123	Homo sapiens	4:Protein predicted	Uncharacterized protein C11orf98	1	0.999	8	27	27	27	7	6	6	1	6	1	7	6	6	1	6	1	7	6	6	1	6	1	223616220	297422460	156392670	49660080	186442660	65448844	83748950	109719944	62048480	49660080	73874960	65448844
sp|O00116|ADAS_HUMAN	O00116	ADAS_HUMAN	AGPS	658	Homo sapiens	1:Experimental evidence at protein level	Alkyldihydroxyacetonephosphate synthase, peroxisomal	1	0.999	14	46	46	46	6	7	8	11	6	8	6	7	8	11	6	8	6	7	8	11	6	8	118504800	101444020	177160940	210095890	180282510	184738130	29950996	34650304	38978676	54410816	40344052	47873628
sp|O00139|KIF2A_HUMAN	O00139	KIF2A_HUMAN	KIF2A	706	Homo sapiens	1:Experimental evidence at protein level	Kinesin-like protein KIF2A	1	0.999	12	20	16	20	4	4	6	2	1	3	3	3	5	2	1	2	4	4	6	2	1	3	59145040	81718590	93157416	0	0	51391440	30999260	29050702	25132032	0	0	29535694
sp|O00148|DX39A_HUMAN	O00148	DX39A_HUMAN	DDX39A	427	Homo sapiens	1:Experimental evidence at protein level	ATP-dependent RNA helicase DDX39A	1	0.999	14	6	6	56	1	0	1	1	2	1	1	0	1	1	2	1	9	8	10	9	8	12	2.42077e+06	0	12409310	9715223	10202104	22853930	5308010	0	11092789	8684521	6478627	0
sp|O00151|PDLI1_HUMAN	O00151	PDLI1_HUMAN	PDLIM1	329	Homo sapiens	1:Experimental evidence at protein level	PDZ and LIM domain protein 1	1	0.999	17	59	59	59	12	9	8	7	14	9	12	9	8	7	14	9	12	9	8	7	14	9	1168899100	521385760	707050940	829507400	549773200	604316540	222195580	219853330	220107000	207443650	166296620	204760460
sp|O00154|BACH_HUMAN	O00154	BACH_HUMAN	ACOT7	380	Homo sapiens	1:Experimental evidence at protein level	Cytosolic acyl coenzyme A thioester hydrolase	1	0.999	4	13	13	13	2	3	2	1	3	2	2	3	2	1	3	2	2	3	2	1	3	2	71530776	73151220	74611660	26116102	94967260	65158550	38530864	41912450	49369370	58847984	42865516	43369644
sp|O00159|MYO1C_HUMAN	O00159	MYO1C_HUMAN	MYO1C	1063	Homo sapiens	1:Experimental evidence at protein level	Unconventional myosin-Ic	1	0.999	45	216	215	216	37	36	46	34	30	33	37	36	46	33	30	33	37	36	46	34	30	33	1871934500	2191834600	2711915000	1523675400	1651223800	1749179000	142422700	155292220	182947380	138470500	141586600	160708450
sp|O00170|AIP_HUMAN	O00170	AIP_HUMAN	AIP	330	Homo sapiens	1:Experimental evidence at protein level	AH receptor-interacting protein	1	0.999	2	8	8	8	2	1	1	1	2	1	2	1	1	1	2	1	2	1	1	1	2	1	37066170	46582904	37246656	46981020	58998172	44514970	37066170	46582904	37246656	46981020	51334292	44514970
sp|O00178|GTPB1_HUMAN	O00178	GTPB1_HUMAN	GTPBP1	669	Homo sapiens	1:Experimental evidence at protein level	GTP-binding protein 1	0.6231	0.9797	1	1	1	1	0	0	0	1	0	0	0	0	0	1	0	0	0	0	0	1	0	0	0	0	0	0	0	0	0	0	0	0	0	0
sp|O00186|STXB3_HUMAN	O00186	STXB3_HUMAN	STXBP3	592	Homo sapiens	1:Experimental evidence at protein level	Syntaxin-binding protein 3	1	0.9989	4	7	7	7	1	0	3	1	1	1	1	0	3	1	1	1	1	0	3	1	1	1	12157416	0	90190020	15552784	16347839	14876160	0	0	20606262	21876504	22994826	20924766
sp|O00193|SMAP_HUMAN	O00193	SMAP_HUMAN	SMAP	183	Homo sapiens	1:Experimental evidence at protein level	Small acidic protein	0.7304	0.9875	1	1	1	1	0	1	0	0	0	0	0	1	0	0	0	0	0	1	0	0	0	0	0	12252457	0	0	0	0	0	0	0	0	0	0
sp|O00203|AP3B1_HUMAN	O00203	AP3B1_HUMAN	AP3B1	1094	Homo sapiens	1:Experimental evidence at protein level	AP-3 complex subunit beta-1	1	0.999	22	63	58	63	9	13	12	7	9	13	9	11	12	6	8	12	9	13	12	7	9	13	315960770	416870050	582728960	126175430	206931180	436564540	66278228	64985040	83404840	75141416	69147030	72709490
sp|O00217|NDUS8_HUMAN	O00217	NDUS8_HUMAN	NDUFS8	210	Homo sapiens	1:Experimental evidence at protein level	NADH dehydrogenase [ubiquinone] iron-sulfur protein 8, mitochondrial	0.9701	0.9989	1	1	1	1	0	0	0	1	0	0	0	0	0	1	0	0	0	0	0	1	0	0	0	0	0	2.53828e+06	0	0	0	0	0	0	0	0
sp|O00231|PSD11_HUMAN	O00231	PSD11_HUMAN	PSMD11	422	Homo sapiens	1:Experimental evidence at protein level	26S proteasome non-ATPase regulatory subunit 11	1	0.999	13	43	43	43	7	7	10	5	6	8	7	7	10	5	6	8	7	7	10	5	6	8	273145700	320643040	422370000	197830980	336825600	256878830	84641890	93133144	78879710	90373580	88032550	80085840
sp|O00232|PSD12_HUMAN	O00232	PSD12_HUMAN	PSMD12	456	Homo sapiens	1:Experimental evidence at protein level	26S proteasome non-ATPase regulatory subunit 12	1	0.999	18	59	59	59	11	13	15	9	6	5	11	13	15	9	6	5	11	13	15	9	6	5	280715400	494082940	482050200	189097890	184225490	161168800	55478530	65829644	65482668	58849010	59362980	76767040
sp|O00233|PSMD9_HUMAN	O00233	PSMD9_HUMAN	PSMD9	223	Homo sapiens	1:Experimental evidence at protein level	26S proteasome non-ATPase regulatory subunit 9	0.9991	0.9986	2	2	2	2	1	0	0	0	0	1	1	0	0	0	0	1	1	0	0	0	0	1	10148074	0	0	0	0	24894648	0	0	0	0	0	0
sp|O00264|PGRC1_HUMAN	O00264	PGRC1_HUMAN	PGRMC1	195	Homo sapiens	1:Experimental evidence at protein level	Membrane-associated progesterone receptor component 1	0.8036	0.9917	1	1	1	1	0	0	0	0	0	1	0	0	0	0	0	1	0	0	0	0	0	1	0	0	0	0	0	46066140	0	0	0	0	0	0
sp|O00267|SPT5H_HUMAN	O00267	SPT5H_HUMAN	SUPT5H	1087	Homo sapiens	1:Experimental evidence at protein level	Transcription elongation factor SPT5	1	0.999	8	12	12	12	2	6	2	1	1	0	2	6	2	1	1	0	2	6	2	1	1	0	29562304	24947428	6667426	0	0	0	0	9889858	8645209	0	0	0
sp|O00291|HIP1_HUMAN	O00291	HIP1_HUMAN	HIP1	1037	Homo sapiens	1:Experimental evidence at protein level	Huntingtin-interacting protein 1	0.9715	0.999	1	2	2	2	0	0	0	1	1	0	0	0	0	1	1	0	0	0	0	1	1	0	0	0	0	5.42511e+06	0	0	0	0	0	0	0	0
sp|O00299|CLIC1_HUMAN	O00299	CLIC1_HUMAN	CLIC1	241	Homo sapiens	1:Experimental evidence at protein level	Chloride intracellular channel protein 1	1	0.999	12	50	50	50	7	7	7	11	9	9	7	7	7	11	9	9	7	7	7	11	9	9	474659140	458513060	536047260	421932100	493762530	348983400	134886270	127846456	135678300	115383736	149216290	117941200
sp|O00303|EIF3F_HUMAN	O00303	EIF3F_HUMAN	EIF3F	357	Homo sapiens	1:Experimental evidence at protein level	Eukaryotic translation initiation factor 3 subunit F	1	0.999	6	14	14	14	2	2	2	4	1	3	2	2	2	4	1	3	2	2	2	4	1	3	34978892	55378540	17634352	40981560	37348068	51699790	30499456	31750502	29522456	0	32565232	33036282
sp|O00391|QSOX1_HUMAN	O00391	QSOX1_HUMAN	QSOX1	747	Homo sapiens	1:Experimental evidence at protein level	Sulfhydryl oxidase 1	0.9467	0.9981	1	1	1	1	0	0	0	0	1	0	0	0	0	0	1	0	0	0	0	0	1	0	0	0	0	0	10286506	0	0	0	0	0	0	0
sp|O00401|WASL_HUMAN	O00401	WASL_HUMAN	WASL	505	Homo sapiens	1:Experimental evidence at protein level	Actin nucleation-promoting factor WASL	0.9976	0.999	2	2	2	2	1	0	0	1	0	0	1	0	0	1	0	0	1	0	0	1	0	0	0	0	0	4.97589e+06	0	0	0	0	0	0	0	0
sp|O00410|IPO5_HUMAN	O00410	IPO5_HUMAN	IPO5	1097	Homo sapiens	1:Experimental evidence at protein level	Importin-5	1	0.999	49	291	261	291	47	40	49	56	47	52	42	35	44	51	42	47	47	40	49	56	47	52	3027229400	2697283800	3444450800	3605362400	2705889300	2744199400	299082200	264550350	328366750	402899140	303711780	345208060
sp|O00418|EF2K_HUMAN	O00418	EF2K_HUMAN	EEF2K	725	Homo sapiens	1:Experimental evidence at protein level	Eukaryotic elongation factor 2 kinase	0.8301	0.993	1	1	1	1	0	0	1	0	0	0	0	0	1	0	0	0	0	0	1	0	0	0	0	0	6.771e+06	0	0	0	0	0	0	0	0	0
sp|O00425|IF2B3_HUMAN	O00425	IF2B3_HUMAN	IGF2BP3	579	Homo sapiens	1:Experimental evidence at protein level	Insulin-like growth factor 2 mRNA-binding protein 3	0.9999	0.999	3	10	2	10	0	0	3	2	3	2	0	0	0	0	1	1	0	0	3	2	3	2	0	0	8958560	14641952	5.10111e+06	5555460	0	0	8958560	14641952	5.10111e+06	5555460
sp|O00429|DNM1L_HUMAN	O00429	DNM1L_HUMAN	DNM1L	736	Homo sapiens	1:Experimental evidence at protein level	Dynamin-1-like protein	1	0.999	37	161	161	161	22	22	29	30	27	31	22	22	29	30	27	31	22	22	29	30	27	31	1145723400	1112159700	1014883260	929528100	808124300	1277962900	145180320	159706980	148754930	201473280	132501470	150075490
sp|O00442|RTCA_HUMAN	O00442	RTCA_HUMAN	RTCA	366	Homo sapiens	1:Experimental evidence at protein level	RNA 3'-terminal phosphate cyclase	1	0.999	3	8	8	8	1	2	2	1	1	1	1	2	2	1	1	1	1	2	2	1	1	1	88116270	96390584	108920000	5107066	17701772	2540067	19940838	17014106	30337998	60782520	0	30230992
sp|O00443|P3C2A_HUMAN	O00443	P3C2A_HUMAN	PIK3C2A	1686	Homo sapiens	1:Experimental evidence at protein level	Phosphatidylinositol 4-phosphate 3-kinase C2 domain-containing subunit alpha	0.9992	0.9971	2	2	2	2	1	0	0	0	0	1	1	0	0	0	0	1	1	0	0	0	0	1	71540870	0	0	0	0	0	0	0	0	0	0	0
sp|O00459|P85B_HUMAN	O00459	P85B_HUMAN	PIK3R2	728	Homo sapiens	1:Experimental evidence at protein level	Phosphatidylinositol 3-kinase regulatory subunit beta	1	0.999	3	8	8	8	0	0	1	3	3	1	0	0	1	3	3	1	0	0	1	3	3	1	0	0	2.43344e+06	9847943	3.39848e+06	4292236	0	0	2.43344e+06	7089457	3.39848e+06	4292236
sp|O00461|GOLI4_HUMAN	O00461	GOLI4_HUMAN	GOLIM4	696	Homo sapiens	1:Experimental evidence at protein level	Golgi integral membrane protein 4	0.9962	0.9989	2	2	2	2	0	1	0	0	1	0	0	1	0	0	1	0	0	1	0	0	1	0	0	0	0	0	0	0	0	0	0	0	0	0
sp|O00468|AGRIN_HUMAN	O00468	AGRIN_HUMAN	AGRN	2068	Homo sapiens	1:Experimental evidence at protein level	Agrin	0.9996	0.9986	3	3	3	3	1	0	0	1	1	0	1	0	0	1	1	0	1	0	0	1	1	0	30923910	0	0	3.69436e+06	51702804	0	0	0	0	0	0	0
sp|O00469|PLOD2_HUMAN	O00469	PLOD2_HUMAN	PLOD2	737	Homo sapiens	1:Experimental evidence at protein level	Procollagen-lysine,2-oxoglutarate 5-dioxygenase 2	1	0.999	18	46	46	46	8	9	6	5	8	10	8	9	6	5	8	10	8	9	6	5	8	10	6799937000	6503785000	147269250	139956800	380469120	411918430	408955460	331359300	311826460	310580930	396435700	360060800
sp|O00471|EXOC5_HUMAN	O00471	EXOC5_HUMAN	EXOC5	708	Homo sapiens	1:Experimental evidence at protein level	Exocyst complex component 5	1	0.999	15	38	38	38	7	8	8	2	6	7	7	8	8	2	6	7	7	8	8	2	6	7	205474670	141564260	161745840	58025800	181926180	170689600	52335236	63803684	54059764	71470780	52185856	53198860
sp|O00483|NDUA4_HUMAN	O00483	NDUA4_HUMAN	NDUFA4	81	Homo sapiens	1:Experimental evidence at protein level	Cytochrome c oxidase subunit NDUFA4	0.9999	0.999	2	5	5	5	1	0	1	0	2	1	1	0	1	0	2	1	1	0	1	0	2	1	44156588	0	99755020	0	53414600	70506270	0	0	99755020	0	53414600	70506270
sp|O00487|PSDE_HUMAN	O00487	PSDE_HUMAN	PSMD14	310	Homo sapiens	1:Experimental evidence at protein level	26S proteasome non-ATPase regulatory subunit 14	1	0.999	7	16	16	16	1	2	2	5	2	4	1	2	2	5	2	4	1	2	2	5	2	4	4.49739e+06	109122696	100328340	157822930	161358850	225347520	19406246	76599330	74067700	41453136	85278824	81419930
sp|O00505|IMA4_HUMAN	O00505	IMA4_HUMAN	KPNA3	521	Homo sapiens	1:Experimental evidence at protein level	Importin subunit alpha-4	1	0.999	9	12	12	20	1	1	1	1	3	5	1	1	1	1	3	5	1	1	1	5	5	7	30270600	32726316	31633066	59548268	120031450	99430056	30270600	32726316	31633066	59548268	86448760	74855050
sp|O00522|KRIT1_HUMAN	O00522	KRIT1_HUMAN	KRIT1	736	Homo sapiens	1:Experimental evidence at protein level	Krev interaction trapped protein 1	0.7244	0.9871	1	1	1	1	1	0	0	0	0	0	1	0	0	0	0	0	1	0	0	0	0	0	10584385	0	0	0	0	0	0	0	0	0	0	0
sp|O00541|PESC_HUMAN	O00541	PESC_HUMAN	PES1	588	Homo sapiens	1:Experimental evidence at protein level	Pescadillo homolog	1	0.999	15	37	37	37	8	9	10	2	2	6	8	9	10	2	2	6	8	9	10	2	2	6	322269120	368477470	273643680	19723378	23722746	220208350	68092960	88159850	80836160	41608236	37985690	33891070
sp|O00560|SDCB1_HUMAN	O00560	SDCB1_HUMAN	SDCBP	298	Homo sapiens	1:Experimental evidence at protein level	Syntenin-1	0.9675	0.9988	1	7	7	7	1	1	2	1	1	1	1	1	2	1	1	1	1	1	2	1	1	1	17783090	17763666	16072210	9523767	13331157	13404746	17783090	17763666	16072210	9523767	13331157	13404746
sp|O00567|NOP56_HUMAN	O00567	NOP56_HUMAN	NOP56	594	Homo sapiens	1:Experimental evidence at protein level	Nucleolar protein 56	1	0.999	20	78	78	78	12	15	22	9	9	11	12	15	22	9	9	11	12	15	22	9	9	11	664279360	813204860	987759700	195625120	275231700	323325500	120206220	117545090	141989900	108404700	72959980	106816720
sp|O00571|DDX3X_HUMAN	O00571	DDX3X_HUMAN	DDX3X	662	Homo sapiens	1:Experimental evidence at protein level	ATP-dependent RNA helicase DDX3X	1	0.999	38	193	52	210	29	31	29	36	32	36	10	10	7	9	10	6	33	34	33	38	35	37	2478674700	2415313400	2216924200	2577115400	2965947100	2201210600	276351230	283306460	262087140	311501200	316319230	285650700
sp|O00622|CCN1_HUMAN	O00622	CCN1_HUMAN	CCN1	381	Homo sapiens	1:Experimental evidence at protein level	CCN family member 1	1	0.999	11	34	34	34	6	9	8	3	5	3	6	9	8	3	5	3	6	9	8	3	5	3	292553380	384766900	279363940	192727800	197884060	64269784	88394740	147970020	83673540	114870260	82699660	112264400
sp|O00629|IMA3_HUMAN	O00629	IMA3_HUMAN	KPNA4	521	Homo sapiens	1:Experimental evidence at protein level	Importin subunit alpha-3	1	0.999	10	22	14	22	1	2	1	8	4	6	1	2	1	4	2	4	1	2	1	8	4	6	29202044	24687046	20254220	409808000	296048160	230313170	44986336	38030892	31202032	68749370	84256300	80151160
sp|O00743|PPP6_HUMAN	O00743	PPP6_HUMAN	PPP6C	305	Homo sapiens	1:Experimental evidence at protein level	Serine/threonine-protein phosphatase 6 catalytic subunit	1	0.999	5	12	12	12	2	3	3	1	2	1	2	3	3	1	2	1	2	3	3	1	2	1	54313296	70635460	54957920	0	53744720	32063526	29325612	25131332	23736198	0	29469990	32523732
sp|O00764|PDXK_HUMAN	O00764	PDXK_HUMAN	PDXK	312	Homo sapiens	1:Experimental evidence at protein level	Pyridoxal kinase	0.9551	0.9984	1	1	1	1	0	0	0	1	0	0	0	0	0	1	0	0	0	0	0	1	0	0	0	0	0	0	0	0	0	0	0	0	0	0
sp|O14497|ARI1A_HUMAN	O14497	ARI1A_HUMAN	ARID1A	2285	Homo sapiens	1:Experimental evidence at protein level	AT-rich interactive domain-containing protein 1A	0.99	0.9932	2	2	2	2	1	0	1	0	0	0	1	0	1	0	0	0	1	0	1	0	0	0	0	0	14638700	0	0	0	0	0	0	0	0	0
sp|O14524|NEMP1_HUMAN	O14524	NEMP1_HUMAN	NEMP1	444	Homo sapiens	1:Experimental evidence at protein level	Nuclear envelope integral membrane protein 1	1	0.9985	4	5	5	5	1	0	1	0	1	2	1	0	1	0	1	2	1	0	1	0	1	2	6102421	0	0	0	61220796	62176132	0	0	0	0	61220796	59766428
sp|O14556|G3PT_HUMAN	O14556	G3PT_HUMAN	GAPDHS	408	Homo sapiens	1:Experimental evidence at protein level	Glyceraldehyde-3-phosphate dehydrogenase, testis-specific	0.9802	0.9966	2	1	1	12	0	1	0	0	0	0	0	1	0	0	0	0	2	3	2	0	4	1	0	38461830	0	0	0	0	0	0	0	0	0	0
sp|O14578|CTRO_HUMAN	O14578	CTRO_HUMAN	CIT	2027	Homo sapiens	1:Experimental evidence at protein level	Citron Rho-interacting kinase	1	0.9989	12	13	13	13	4	0	4	2	2	1	4	0	4	2	2	1	4	0	4	2	2	1	54782300	0	25044300	8617918	19091906	0	0	0	0	0	0	0
sp|O14579|COPE_HUMAN	O14579	COPE_HUMAN	COPE	308	Homo sapiens	1:Experimental evidence at protein level	Coatomer subunit epsilon	1	0.999	4	8	8	8	0	0	1	3	1	3	0	0	1	3	1	3	0	0	1	3	1	3	0	0	0	32183832	0	39257250	0	0	0	0	0	0
sp|O14604|TYB4Y_HUMAN	O14604	TYB4Y_HUMAN	TMSB4Y	44	Homo sapiens	1:Experimental evidence at protein level	Thymosin beta-4, Y-chromosomal	0.6477	0.9817	1	1	1	1	0	0	0	0	1	0	0	0	0	0	1	0	0	0	0	0	1	0	0	0	0	0	69247430	0	0	0	0	0	0	0
sp|O14617|AP3D1_HUMAN	O14617	AP3D1_HUMAN	AP3D1	1153	Homo sapiens	1:Experimental evidence at protein level	AP-3 complex subunit delta-1	1	0.999	25	108	108	108	16	12	18	23	15	24	16	12	18	23	15	24	16	12	18	23	15	24	396767870	317243360	444811900	813973570	447625540	643731000	74905816	86880140	83937570	120366744	77988100	93627690
sp|O14647|CHD2_HUMAN	O14647	CHD2_HUMAN	CHD2	1828	Homo sapiens	1:Experimental evidence at protein level	Chromodomain-helicase-DNA-binding protein 2	0.9264	0.9809	2	2	2	2	2	0	0	0	0	0	2	0	0	0	0	0	2	0	0	0	0	0	0	0	0	0	0	0	0	0	0	0	0	0
sp|O14682|ENC1_HUMAN	O14682	ENC1_HUMAN	ENC1	589	Homo sapiens	1:Experimental evidence at protein level	Ectoderm-neural cortex protein 1	0.948	0.9981	1	2	2	2	0	1	1	0	0	0	0	1	1	0	0	0	0	1	1	0	0	0	0	0	0	0	0	0	0	0	0	0	0	0
sp|O14715|RGPD8_HUMAN	O14715	RGPD8_HUMAN	RGPD8	1765	Homo sapiens	1:Experimental evidence at protein level	RANBP2-like and GRIP domain-containing protein 8	1	0.999	43	15	0	126	0	0	0	5	5	5	0	0	0	0	0	0	9	10	10	29	38	30	0	0	0	32301376	57117500	77170056	0	0	0	28163696	29554916	21139898
sp|O14727|APAF_HUMAN	O14727	APAF_HUMAN	APAF1	1248	Homo sapiens	1:Experimental evidence at protein level	Apoptotic protease-activating factor 1	1	0.9987	4	8	8	8	0	4	0	1	1	2	0	4	0	1	1	2	0	4	0	1	1	2	0	23006296	0	0	0	20819378	0	0	0	0	0	0
sp|O14734|ACOT8_HUMAN	O14734	ACOT8_HUMAN	ACOT8	319	Homo sapiens	1:Experimental evidence at protein level	Acyl-coenzyme A thioesterase 8	0.9059	0.9964	1	3	3	3	1	1	1	0	0	0	1	1	1	0	0	0	1	1	1	0	0	0	0	0	0	0	0	0	0	0	0	0	0	0
sp|O14735|CDIPT_HUMAN	O14735	CDIPT_HUMAN	CDIPT	213	Homo sapiens	1:Experimental evidence at protein level	CDP-diacylglycerol--inositol 3-phosphatidyltransferase	0.9862	0.9955	2	4	4	4	1	1	1	0	0	1	1	1	1	0	0	1	1	1	1	0	0	1	0	0	0	0	0	4.13693e+06	0	0	0	0	0	0
sp|O14744|ANM5_HUMAN	O14744	ANM5_HUMAN	PRMT5	637	Homo sapiens	1:Experimental evidence at protein level	Protein arginine N-methyltransferase 5	1	0.999	13	49	49	49	9	6	9	6	9	10	9	6	9	6	9	10	9	6	9	6	9	10	400677100	285840450	399977180	322570080	446120200	470853600	92752856	96632584	109693544	112136380	107959700	117306250
sp|O14745|NHRF1_HUMAN	O14745	NHRF1_HUMAN	SLC9A3R1	358	Homo sapiens	1:Experimental evidence at protein level	Na(+)/H(+) exchange regulatory cofactor NHE-RF1	1	0.9985	3	5	5	5	1	0	0	1	1	2	1	0	0	1	1	2	1	0	0	1	1	2	19276284	0	0	0	17759306	37948904	19276284	0	0	0	0	37948904
sp|O14757|CHK1_HUMAN	O14757	CHK1_HUMAN	CHEK1	476	Homo sapiens	1:Experimental evidence at protein level	Serine/threonine-protein kinase Chk1	0.9984	0.9986	2	3	3	3	0	1	0	1	0	1	0	1	0	1	0	1	0	1	0	1	0	1	0	0	0	7516675	0	37600924	0	0	0	0	0	0
sp|O14763|TR10B_HUMAN	O14763	TR10B_HUMAN	TNFRSF10B	440	Homo sapiens	1:Experimental evidence at protein level	Tumor necrosis factor receptor superfamily member 10B	0.9714	0.999	1	1	1	1	0	0	0	1	0	0	0	0	0	1	0	0	0	0	0	1	0	0	0	0	0	2143657	0	0	0	0	0	0	0	0
sp|O14772|FPGT_HUMAN	O14772	FPGT_HUMAN	FPGT	607	Homo sapiens	1:Experimental evidence at protein level	Fucose-1-phosphate guanylyltransferase	0.6456	0.9815	1	1	1	1	0	0	1	0	0	0	0	0	1	0	0	0	0	0	1	0	0	0	0	0	0	0	0	0	0	0	0	0	0	0
sp|O14776|TCRG1_HUMAN	O14776	TCRG1_HUMAN	TCERG1	1098	Homo sapiens	1:Experimental evidence at protein level	Transcription elongation regulator 1	1	0.999	16	27	27	27	7	10	5	0	1	4	7	10	5	0	1	4	7	10	5	0	1	4	180746140	315214460	191895360	0	0	51252776	50152620	59517804	56308390	0	0	47876450
sp|O14777|NDC80_HUMAN	O14777	NDC80_HUMAN	NDC80	642	Homo sapiens	1:Experimental evidence at protein level	Kinetochore protein NDC80 homolog	1	0.999	10	21	21	21	5	4	5	2	2	3	5	4	5	2	2	3	5	4	5	2	2	3	105158200	52843356	53677880	28027218	37086560	44002520	33825990	31366506	27001908	26484780	32583692	29123324
sp|O14786|NRP1_HUMAN	O14786	NRP1_HUMAN	NRP1	923	Homo sapiens	1:Experimental evidence at protein level	Neuropilin-1	1	0.999	12	35	35	35	6	4	3	8	6	8	6	4	3	8	6	8	6	4	3	8	6	8	130118640	82802824	90884990	85417520	100290860	78166370	26737184	26140168	39170724	61498116	42507560	42914456
sp|O14787|TNPO2_HUMAN	O14787	TNPO2_HUMAN	TNPO2	897	Homo sapiens	1:Experimental evidence at protein level	Transportin-2	1	0.9973	13	6	6	39	1	1	0	1	0	3	1	1	0	1	0	3	6	6	6	7	7	7	19336110	0	0	1.12965e+06	0	0	0	0	0	0	0	0
sp|O14802|RPC1_HUMAN	O14802	RPC1_HUMAN	POLR3A	1390	Homo sapiens	1:Experimental evidence at protein level	DNA-directed RNA polymerase III subunit RPC1	1	0.9989	4	3	3	4	0	0	0	2	0	1	0	0	0	2	0	1	1	0	0	2	0	1	0	0	0	3.39242e+06	0	0	0	0	0	0	0	0
sp|O14818|PSA7_HUMAN	O14818	PSA7_HUMAN	PSMA7	248	Homo sapiens	1:Experimental evidence at protein level	Proteasome subunit alpha type-7	1	0.999	9	25	10	25	7	6	5	3	1	3	4	3	2	0	0	1	7	6	5	3	1	3	187050800	219030050	204421540	93623420	46278016	131482540	61109240	65127856	60339816	55035852	49719416	54003468
sp|O14828|SCAM3_HUMAN	O14828	SCAM3_HUMAN	SCAMP3	347	Homo sapiens	1:Experimental evidence at protein level	Secretory carrier-associated membrane protein 3	0.971	0.999	1	3	3	3	1	0	1	1	0	0	1	0	1	1	0	0	1	0	1	1	0	0	24134988	0	41264090	41427036	0	0	24134988	0	41264090	41427036	0	0
sp|O14874|BCKD_HUMAN	O14874	BCKD_HUMAN	BCKDK	412	Homo sapiens	1:Experimental evidence at protein level	[3-methyl-2-oxobutanoate dehydrogenase [lipoamide]] kinase, mitochondrial	0.7862	0.9907	1	1	1	1	0	0	1	0	0	0	0	0	1	0	0	0	0	0	1	0	0	0	0	0	0	0	0	0	0	0	0	0	0	0
sp|O14880|MGST3_HUMAN	O14880	MGST3_HUMAN	MGST3	152	Homo sapiens	1:Experimental evidence at protein level	Microsomal glutathione S-transferase 3	1	0.999	3	15	15	15	3	2	2	2	2	4	3	2	2	2	2	4	3	2	2	2	2	4	147660580	127186190	132014830	15227637	25822644	122412690	77763920	94034850	115508960	68935144	0	58392904
sp|O14908|GIPC1_HUMAN	O14908	GIPC1_HUMAN	GIPC1	333	Homo sapiens	1:Experimental evidence at protein level	PDZ domain-containing protein GIPC1	0.9982	0.9971	2	2	2	2	0	0	0	1	0	1	0	0	0	1	0	1	0	0	0	1	0	1	0	0	0	0	0	12006568	0	0	0	0	0	0
sp|O14910|LIN7A_HUMAN	O14910	LIN7A_HUMAN	LIN7A	233	Homo sapiens	1:Experimental evidence at protein level	Protein lin-7 homolog A	0.9413	0.9979	1	1	0	1	0	0	0	0	0	1	0	0	0	0	0	0	0	0	0	0	0	1	0	0	0	0	0	0	0	0	0	0	0	0	sp|Q9HAP6|LIN7B_HUMAN, sp|Q9NUP9|LIN7C_HUMAN
sp|O14920|IKKB_HUMAN	O14920	IKKB_HUMAN	IKBKB	756	Homo sapiens	1:Experimental evidence at protein level	Inhibitor of nuclear factor kappa-B kinase subunit beta	1	0.9989	8	20	20	20	2	4	6	4	3	1	2	4	6	4	3	1	2	4	6	4	3	1	86320424	49168560	116199110	39049310	69156184	17749762	33300964	27784796	30852920	28352070	33612716	39604260
sp|O14929|HAT1_HUMAN	O14929	HAT1_HUMAN	HAT1	419	Homo sapiens	1:Experimental evidence at protein level	Histone acetyltransferase type B catalytic subunit	1	0.999	5	11	11	11	1	2	1	2	2	3	1	2	1	2	2	3	1	2	1	2	2	3	0	70982720	20738986	51128690	40625730	112480960	0	28389580	28340608	36129348	30688464	31382754
sp|O14936|CSKP_HUMAN	O14936	CSKP_HUMAN	CASK	926	Homo sapiens	1:Experimental evidence at protein level	Peripheral plasma membrane protein CASK	1	0.9989	6	10	10	10	1	2	2	1	2	2	1	2	2	1	2	2	1	2	2	1	2	2	30008768	76725784	59543350	14640134	49692590	0	30008768	52630924	31423100	0	32443830	0
sp|O14949|QCR8_HUMAN	O14949	QCR8_HUMAN	UQCRQ	82	Homo sapiens	1:Experimental evidence at protein level	Cytochrome b-c1 complex subunit 8	1	0.999	7	37	37	37	9	10	6	2	7	3	9	10	6	2	7	3	9	10	6	2	7	3	459554780	871695360	690453000	152459870	630411700	390972600	202983180	255169890	230063740	155332480	216967700	192596000
sp|O14950|ML12B_HUMAN	O14950	ML12B_HUMAN	MYL12B	172	Homo sapiens	1:Experimental evidence at protein level	Myosin regulatory light chain 12B	1	0.999	8	47	0	47	6	7	4	8	9	13	0	0	0	0	0	0	6	7	4	8	9	13	299710720	269562300	228635800	252197620	346421400	554946800	173782880	96424840	124585040	166512560	122367920	153621660	sp|P19105|ML12A_HUMAN
sp|O14964|HGS_HUMAN	O14964	HGS_HUMAN	HGS	777	Homo sapiens	1:Experimental evidence at protein level	Hepatocyte growth factor-regulated tyrosine kinase substrate	1	0.999	10	33	33	33	7	7	9	3	4	3	7	7	9	3	4	3	7	7	9	3	4	3	245595660	287454080	299935170	135597680	189539520	139268340	103154744	89468376	90976030	76868470	78921770	89220240
sp|O14966|RAB7L_HUMAN	O14966	RAB7L_HUMAN	RAB29	203	Homo sapiens	1:Experimental evidence at protein level	Ras-related protein Rab-7L1	0.8593	0.9944	1	1	0	1	0	1	0	0	0	0	0	0	0	0	0	0	0	1	0	0	0	0	0	12001492	0	0	0	0	0	0	0	0	0	0	sp|P57729|RAB38_HUMAN, sp|Q13637|RAB32_HUMAN
sp|O14972|VP26C_HUMAN	O14972	VP26C_HUMAN	VPS26C	297	Homo sapiens	1:Experimental evidence at protein level	Vacuolar protein sorting-associated protein 26C	0.9716	0.999	1	1	1	1	0	0	0	0	1	0	0	0	0	0	1	0	0	0	0	0	1	0	0	0	0	0	9550498	0	0	0	0	0	0	0
sp|O14974|MYPT1_HUMAN	O14974	MYPT1_HUMAN	PPP1R12A	1030	Homo sapiens	1:Experimental evidence at protein level	Protein phosphatase 1 regulatory subunit 12A	1	0.999	16	34	34	34	4	6	8	5	4	7	4	6	8	5	4	7	4	6	8	5	4	7	101859870	139256540	104939330	112826536	166706340	219569620	70460664	66823132	60583116	109259720	69065690	65296576
sp|O14976|GAK_HUMAN	O14976	GAK_HUMAN	GAK	1311	Homo sapiens	1:Experimental evidence at protein level	Cyclin-G-associated kinase	1	0.999	7	16	16	16	3	3	3	4	1	2	3	3	3	4	1	2	3	3	3	4	1	2	104422136	78993210	52162530	42537924	26204454	49349090	33280168	30359452	27932052	32208656	33259038	31313562
sp|O14979|HNRDL_HUMAN	O14979	HNRDL_HUMAN	HNRNPDL	420	Homo sapiens	1:Experimental evidence at protein level	Heterogeneous nuclear ribonucleoprotein D-like	1	0.999	11	40	40	65	8	7	8	5	7	5	8	7	8	5	7	5	12	11	13	9	11	9	474969340	579725400	384536480	285867140	350420380	280976640	146597650	156885070	141239310	124070870	115168744	113805864
sp|O14980|XPO1_HUMAN	O14980	XPO1_HUMAN	XPO1	1071	Homo sapiens	1:Experimental evidence at protein level	Exportin-1	1	0.999	48	305	305	305	36	34	36	63	68	68	36	34	36	63	68	68	36	34	36	63	68	68	2009481200	1811803300	2086342700	7727124000	9235413000	8800457000	220217900	204729870	262157470	750123000	675514430	668634430
sp|O14981|BTAF1_HUMAN	O14981	BTAF1_HUMAN	BTAF1	1849	Homo sapiens	1:Experimental evidence at protein level	TATA-binding protein-associated factor 172	1	0.999	15	22	22	22	4	4	6	3	0	5	4	4	6	3	0	5	4	4	6	3	0	5	37442384	20678420	96598920	21968038	0	52076280	17955480	25988234	27860704	17142862	0	28291978
sp|O14994|SYN3_HUMAN	O14994	SYN3_HUMAN	SYN3	580	Homo sapiens	1:Experimental evidence at protein level	Synapsin-3	0.832	0.9931	1	1	1	1	1	0	0	0	0	0	1	0	0	0	0	0	1	0	0	0	0	0	0	0	0	0	0	0	0	0	0	0	0	0
sp|O15013|ARHGA_HUMAN	O15013	ARHGA_HUMAN	ARHGEF10	1369	Homo sapiens	1:Experimental evidence at protein level	Rho guanine nucleotide exchange factor 10	1	0.999	3	7	7	7	0	0	1	3	2	1	0	0	1	3	2	1	0	0	1	3	2	1	0	0	4.03104e+06	2009547000	1390081900	19371576	0	0	139873460	411652000	282811780	309601180
sp|O15020|SPTN2_HUMAN	O15020	SPTN2_HUMAN	SPTBN2	2390	Homo sapiens	1:Experimental evidence at protein level	Spectrin beta chain, non-erythrocytic 2	1	0.9941	19	7	7	82	1	2	2	0	1	1	1	2	2	0	1	1	15	16	14	12	15	10	22959948	31029348	36083930	0	79998670	49815560	22959948	0	31119258	0	79998670	49815560
sp|O15021|MAST4_HUMAN	O15021	MAST4_HUMAN	MAST4	2623	Homo sapiens	1:Experimental evidence at protein level	Microtubule-associated serine/threonine-protein kinase 4	0.9145	0.9844	2	1	1	2	0	0	0	0	1	0	0	0	0	0	1	0	0	1	0	0	1	0	0	0	0	0	0	0	0	0	0	0	0	0
sp|O15027|SC16A_HUMAN	O15027	SC16A_HUMAN	SEC16A	2357	Homo sapiens	1:Experimental evidence at protein level	Protein transport protein Sec16A	1	0.999	14	19	19	19	4	2	4	6	1	2	4	2	4	6	1	2	4	2	4	6	1	2	76074850	61996744	13760516	29849546	18324434	33922548	21087944	0	25068290	0	33382630	16318367
sp|O15031|PLXB2_HUMAN	O15031	PLXB2_HUMAN	PLXNB2	1838	Homo sapiens	1:Experimental evidence at protein level	Plexin-B2	1	0.9988	5	7	7	7	1	2	1	1	0	2	1	2	1	1	0	2	1	2	1	1	0	2	39709500	75997820	40932410	23467902	0	9827379	0	42954120	33440214	43041416	0	0
sp|O15042|SR140_HUMAN	O15042	SR140_HUMAN	U2SURP	1029	Homo sapiens	1:Experimental evidence at protein level	U2 snRNP-associated SURP motif-containing protein	1	0.999	10	20	20	20	5	1	7	3	1	3	5	1	7	3	1	3	5	1	7	3	1	3	112586470	22885114	102524170	18368260	6.23887e+06	31098952	19114462	15358457	13644154	53565410	18193766	18131934
sp|O15056|SYNJ2_HUMAN	O15056	SYNJ2_HUMAN	SYNJ2	1496	Homo sapiens	1:Experimental evidence at protein level	Synaptojanin-2	1	0.999	8	9	9	9	2	0	3	2	1	1	2	0	3	2	1	1	2	0	3	2	1	1	19528060	0	37598084	11681201	32839396	0	0	0	0	0	0	0
sp|O15061|SYNEM_HUMAN	O15061	SYNEM_HUMAN	SYNM	1565	Homo sapiens	1:Experimental evidence at protein level	Synemin	0.9704	0.9925	2	2	2	2	1	0	0	0	1	0	1	0	0	0	1	0	1	0	0	0	1	0	0	0	0	0	0	0	0	0	0	0	0	0
sp|O15066|KIF3B_HUMAN	O15066	KIF3B_HUMAN	KIF3B	747	Homo sapiens	1:Experimental evidence at protein level	Kinesin-like protein KIF3B	0.9863	0.9935	2	3	3	3	2	0	1	0	0	0	2	0	1	0	0	0	2	0	1	0	0	0	29042294	0	21384056	0	0	0	29042294	0	21384056	0	0	0
sp|O15067|PUR4_HUMAN	O15067	PUR4_HUMAN	PFAS	1338	Homo sapiens	1:Experimental evidence at protein level	Phosphoribosylformylglycinamidine synthase	0.9898	0.9822	2	4	4	4	0	1	1	1	1	0	0	1	1	1	1	0	0	1	1	1	1	0	0	11046415	9909613	47698224	54675748	0	0	11046415	9909613	47698224	54675748	0
sp|O15084|ANR28_HUMAN	O15084	ANR28_HUMAN	ANKRD28	1053	Homo sapiens	1:Experimental evidence at protein level	Serine/threonine-protein phosphatase 6 regulatory ankyrin repeat subunit A	1	0.999	5	9	8	9	3	0	2	4	0	0	3	0	2	3	0	0	3	0	2	4	0	0	17433354	0	67340460	30005592	0	0	12161672	0	53084150	21045058	0	0
sp|O15085|ARHGB_HUMAN	O15085	ARHGB_HUMAN	ARHGEF11	1522	Homo sapiens	1:Experimental evidence at protein level	Rho guanine nucleotide exchange factor 11	0.9696	0.9989	1	3	3	3	0	0	1	1	0	1	0	0	1	1	0	1	0	0	1	1	0	1	0	0	0	5023451	0	3209223	0	0	0	5023451	0	3209223
sp|O15111|IKKA_HUMAN	O15111	IKKA_HUMAN	CHUK	745	Homo sapiens	1:Experimental evidence at protein level	Inhibitor of nuclear factor kappa-B kinase subunit alpha	1	0.9989	6	11	11	11	2	2	1	1	2	3	2	2	1	1	2	3	2	2	1	1	2	3	17603922	17921748	14895407	964631	103510536	39735570	15255548	17674614	21425856	0	23606574	26458398
sp|O15118|NPC1_HUMAN	O15118	NPC1_HUMAN	NPC1	1278	Homo sapiens	1:Experimental evidence at protein level	NPC intracellular cholesterol transporter 1	1	0.999	6	12	12	12	3	2	1	1	3	2	3	2	1	1	3	2	3	2	1	1	3	2	182591980	6490643	9125370	0	87293016	114956260	49342652	30064174	42268030	0	29587860	45609532
sp|O15126|SCAM1_HUMAN	O15126	SCAM1_HUMAN	SCAMP1	338	Homo sapiens	1:Experimental evidence at protein level	Secretory carrier-associated membrane protein 1	0.9656	0.9988	1	2	2	2	1	1	0	0	0	0	1	1	0	0	0	0	1	1	0	0	0	0	38465030	27189712	0	0	0	0	38465030	27189712	0	0	0	0
sp|O15143|ARC1B_HUMAN	O15143	ARC1B_HUMAN	ARPC1B	372	Homo sapiens	1:Experimental evidence at protein level	Actin-related protein 2/3 complex subunit 1B	1	0.999	17	104	104	104	19	18	19	18	18	12	19	18	19	18	18	12	19	18	19	18	18	12	1783977500	1890552400	2282486800	2127569400	1868894000	868635650	282300160	270853340	298808130	295756350	271642600	269611170
sp|O15144|ARPC2_HUMAN	O15144	ARPC2_HUMAN	ARPC2	300	Homo sapiens	1:Experimental evidence at protein level	Actin-related protein 2/3 complex subunit 2	1	0.999	16	58	58	58	10	9	9	9	9	12	10	9	9	9	9	12	10	9	9	9	9	12	450236000	640819840	665483650	583658500	461982180	575374500	145325780	162970220	141025900	157476480	129048020	150141660
sp|O15145|ARPC3_HUMAN	O15145	ARPC3_HUMAN	ARPC3	178	Homo sapiens	1:Experimental evidence at protein level	Actin-related protein 2/3 complex subunit 3	1	0.999	5	23	23	23	4	3	6	3	4	3	4	3	6	3	4	3	4	3	6	3	4	3	189316320	189286930	157441540	39132348	101977100	147043460	68765970	109123290	94128700	78043370	64537370	56867704
sp|O15160|RPAC1_HUMAN	O15160	RPAC1_HUMAN	POLR1C	346	Homo sapiens	1:Experimental evidence at protein level	DNA-directed RNA polymerases I and III subunit RPAC1	1	0.9989	2	6	6	6	2	3	1	0	0	0	2	3	1	0	0	0	2	3	1	0	0	0	84124510	75076320	0	0	0	0	56822450	54759892	0	0	0	0
sp|O15173|PGRC2_HUMAN	O15173	PGRC2_HUMAN	PGRMC2	223	Homo sapiens	1:Experimental evidence at protein level	Membrane-associated progesterone receptor component 2	0.8748	0.9951	1	1	1	1	0	0	0	0	0	1	0	0	0	0	0	1	0	0	0	0	0	1	0	0	0	0	0	16728477	0	0	0	0	0	0
sp|O15211|RGL2_HUMAN	O15211	RGL2_HUMAN	RGL2	777	Homo sapiens	1:Experimental evidence at protein level	Ral guanine nucleotide dissociation stimulator-like 2	0.971	0.999	1	1	1	1	0	0	0	1	0	0	0	0	0	1	0	0	0	0	0	1	0	0	0	0	0	0	0	0	0	0	0	0	0	0
sp|O15213|WDR46_HUMAN	O15213	WDR46_HUMAN	WDR46	610	Homo sapiens	1:Experimental evidence at protein level	WD repeat-containing protein 46	1	0.999	4	6	6	6	2	2	2	0	0	0	2	2	2	0	0	0	2	2	2	0	0	0	12150460	13167277	0	0	0	0	0	0	0	0	0	0
sp|O15226|NKRF_HUMAN	O15226	NKRF_HUMAN	NKRF	690	Homo sapiens	1:Experimental evidence at protein level	NF-kappa-B-repressing factor	1	0.9976	4	6	6	6	2	1	2	0	0	1	2	1	2	0	0	1	2	1	2	0	0	1	8812357	0	29076764	0	0	0	16780948	0	11968905	0	0	0
sp|O15254|ACOX3_HUMAN	O15254	ACOX3_HUMAN	ACOX3	700	Homo sapiens	1:Experimental evidence at protein level	Peroxisomal acyl-coenzyme A oxidase 3	1	0.999	5	6	6	6	0	2	1	1	0	2	0	2	1	1	0	2	0	2	1	1	0	2	0	35211148	3.08383e+06	3713275	0	1.41528e+06	0	0	0	3713275	0	1.41528e+06
sp|O15258|RER1_HUMAN	O15258	RER1_HUMAN	RER1	196	Homo sapiens	1:Experimental evidence at protein level	Protein RER1	1	0.999	2	8	8	8	1	2	2	0	2	1	1	2	2	0	2	1	1	2	2	0	2	1	42048660	102405950	120883520	0	113520660	91709420	59517956	58470096	67474024	0	62890516	85553384
sp|O15260|SURF4_HUMAN	O15260	SURF4_HUMAN	SURF4	269	Homo sapiens	1:Experimental evidence at protein level	Surfeit locus protein 4	1	0.999	5	47	47	47	9	4	8	11	6	9	9	4	8	11	6	9	9	4	8	11	6	9	453031600	128255290	483544900	512019740	175617140	414817600	188656830	130378260	214519780	256106340	148330820	157579400
sp|O15269|SPTC1_HUMAN	O15269	SPTC1_HUMAN	SPTLC1	473	Homo sapiens	1:Experimental evidence at protein level	Serine palmitoyltransferase 1	1	0.999	8	12	12	12	1	1	2	4	1	3	1	1	2	4	1	3	1	1	2	4	1	3	0	16523177	18900672	31038092	36942748	39043310	0	16523177	18900672	31038092	36942748	33025992
sp|O15294|OGT1_HUMAN	O15294	OGT1_HUMAN	OGT	1046	Homo sapiens	1:Experimental evidence at protein level	UDP-N-acetylglucosamine--peptide N-acetylglucosaminyltransferase 110 kDa subunit	1	0.999	16	42	42	42	10	7	9	4	6	6	10	7	9	4	6	6	10	7	9	4	6	6	288727100	215936930	189689950	47287304	84969800	115440340	36795344	28360798	37451892	94769500	49608430	32132594
sp|O15305|PMM2_HUMAN	O15305	PMM2_HUMAN	PMM2	246	Homo sapiens	1:Experimental evidence at protein level	Phosphomannomutase 2	0.8769	0.9952	1	1	1	1	0	0	1	0	0	0	0	0	1	0	0	0	0	0	1	0	0	0	0	0	2.19281e+06	0	0	0	0	0	0	0	0	0
sp|O15321|TM9S1_HUMAN	O15321	TM9S1_HUMAN	TM9SF1	606	Homo sapiens	2:Experimental evidence at transcript level	Transmembrane 9 superfamily member 1	1	0.999	2	5	5	5	1	1	1	0	0	2	1	1	1	0	0	2	1	1	1	0	0	2	0	27321410	38526988	0	0	81236390	0	31522822	44451564	0	0	36960988
sp|O15344|TRI18_HUMAN	O15344	TRI18_HUMAN	MID1	667	Homo sapiens	1:Experimental evidence at protein level	E3 ubiquitin-protein ligase Midline-1	0.8366	0.9933	1	1	1	1	0	0	0	1	0	0	0	0	0	1	0	0	0	0	0	1	0	0	0	0	0	23979370	0	0	0	0	0	0	0	0
sp|O15355|PPM1G_HUMAN	O15355	PPM1G_HUMAN	PPM1G	546	Homo sapiens	1:Experimental evidence at protein level	Protein phosphatase 1G	1	0.999	13	47	47	47	11	10	7	3	6	10	11	10	7	3	6	10	11	10	7	3	6	10	303456900	310585570	217352700	46669976	163284660	233383680	56220520	55006390	57863572	83376056	55621972	60980916
sp|O15357|SHIP2_HUMAN	O15357	SHIP2_HUMAN	INPPL1	1258	Homo sapiens	1:Experimental evidence at protein level	Phosphatidylinositol 3,4,5-trisphosphate 5-phosphatase 2	1	0.999	8	14	14	14	3	2	4	1	3	1	3	2	4	1	3	1	3	2	4	1	3	1	80573230	32180198	49574104	18698582	34597184	13603920	18752298	14576519	22566668	40153760	21777374	29213368
sp|O15360|FANCA_HUMAN	O15360	FANCA_HUMAN	FANCA	1455	Homo sapiens	1:Experimental evidence at protein level	Fanconi anemia group A protein	0.8861	0.9956	1	1	1	1	0	0	1	0	0	0	0	0	1	0	0	0	0	0	1	0	0	0	0	0	0	0	0	0	0	0	0	0	0	0
sp|O15371|EIF3D_HUMAN	O15371	EIF3D_HUMAN	EIF3D	548	Homo sapiens	1:Experimental evidence at protein level	Eukaryotic translation initiation factor 3 subunit D	1	0.999	18	83	83	83	14	8	16	14	15	16	14	8	16	14	15	16	14	8	16	14	15	16	520280220	424013100	821766700	528162050	444053980	520590340	125278330	114621416	168809580	286618880	128112720	130575850
sp|O15372|EIF3H_HUMAN	O15372	EIF3H_HUMAN	EIF3H	352	Homo sapiens	1:Experimental evidence at protein level	Eukaryotic translation initiation factor 3 subunit H	1	0.999	12	46	46	46	7	9	7	6	7	10	7	9	7	6	7	10	7	9	7	6	7	10	576858300	697552060	363518200	319258750	476042370	602848600	173333920	199230820	169048620	179421470	203163060	192856750
sp|O15379|HDAC3_HUMAN	O15379	HDAC3_HUMAN	HDAC3	428	Homo sapiens	1:Experimental evidence at protein level	Histone deacetylase 3	0.8132	0.9922	2	1	1	2	0	1	0	0	0	0	0	1	0	0	0	0	0	1	0	0	0	1	0	45058080	0	0	0	0	0	0	0	0	0	0
sp|O15397|IPO8_HUMAN	O15397	IPO8_HUMAN	IPO8	1037	Homo sapiens	1:Experimental evidence at protein level	Importin-8	1	0.999	5	7	7	13	0	0	0	2	2	3	0	0	0	2	2	3	1	1	1	3	3	4	0	0	0	32489996	47726050	73655470	0	0	0	30794896	25877026	28984518
sp|O15400|STX7_HUMAN	O15400	STX7_HUMAN	STX7	261	Homo sapiens	1:Experimental evidence at protein level	Syntaxin-7	0.9221	0.9971	1	1	1	1	1	0	0	0	0	0	1	0	0	0	0	0	1	0	0	0	0	0	35622108	0	0	0	0	0	0	0	0	0	0	0
sp|O15427|MOT4_HUMAN	O15427	MOT4_HUMAN	SLC16A3	465	Homo sapiens	1:Experimental evidence at protein level	Monocarboxylate transporter 4	0.9999	0.9986	2	3	3	3	1	1	0	0	1	0	1	1	0	0	1	0	1	1	0	0	1	0	25218882	22931008	0	0	0	0	25218882	22931008	0	0	0	0
sp|O15498|YKT6_HUMAN	O15498	YKT6_HUMAN	YKT6	198	Homo sapiens	1:Experimental evidence at protein level	Synaptobrevin homolog YKT6	0.9927	0.9953	2	2	2	2	0	0	1	1	0	0	0	0	1	1	0	0	0	0	1	1	0	0	0	0	10762009	11954357	0	0	0	0	0	0	0	0
sp|O15504|NUP42_HUMAN	O15504	NUP42_HUMAN	NUP42	423	Homo sapiens	1:Experimental evidence at protein level	Nucleoporin NUP42	1	0.999	6	13	13	13	0	0	0	4	2	7	0	0	0	4	2	7	0	0	0	4	2	7	0	0	0	156621650	75062056	210480020	0	0	0	86126160	75377940	73743950
sp|O15511|ARPC5_HUMAN	O15511	ARPC5_HUMAN	ARPC5	151	Homo sapiens	1:Experimental evidence at protein level	Actin-related protein 2/3 complex subunit 5	0.9683	0.9989	1	1	1	1	0	0	0	0	1	0	0	0	0	0	1	0	0	0	0	0	1	0	0	0	0	0	115631680	0	0	0	0	0	0	0
sp|O15533|TPSN_HUMAN	O15533	TPSN_HUMAN	TAPBP	448	Homo sapiens	1:Experimental evidence at protein level	Tapasin	1	0.999	4	9	9	9	3	1	2	0	1	2	3	1	2	0	1	2	3	1	2	0	1	2	96004360	56570224	32016132	0	49137860	96823670	43889804	55944630	31258664	0	48594460	53556376
sp|O43143|DHX15_HUMAN	O43143	DHX15_HUMAN	DHX15	795	Homo sapiens	1:Experimental evidence at protein level	ATP-dependent RNA helicase DHX15	1	0.999	38	185	180	185	29	29	34	29	35	29	28	28	33	29	34	28	29	29	34	29	35	29	2477831200	2642801200	2832072200	1779390200	2374749400	2279420200	224203420	248927710	241810900	212894580	220650820	222530300
sp|O43148|MCES_HUMAN	O43148	MCES_HUMAN	RNMT	476	Homo sapiens	1:Experimental evidence at protein level	mRNA cap guanine-N7 methyltransferase	1	0.9986	3	6	6	6	2	2	1	0	0	1	2	2	1	0	0	1	2	2	1	0	0	1	89231260	48964910	0	0	0	0	40338320	48850204	0	0	0	0
sp|O43149|ZZEF1_HUMAN	O43149	ZZEF1_HUMAN	ZZEF1	2961	Homo sapiens	1:Experimental evidence at protein level	Zinc finger ZZ-type and EF-hand domain-containing protein 1	0.9945	0.9983	2	2	2	2	1	0	0	1	0	0	1	0	0	1	0	0	1	0	0	1	0	0	0	0	0	0	0	0	0	0	0	0	0	0
sp|O43150|ASAP2_HUMAN	O43150	ASAP2_HUMAN	ASAP2	1006	Homo sapiens	1:Experimental evidence at protein level	Arf-GAP with SH3 domain, ANK repeat and PH domain-containing protein 2	1	0.999	6	12	9	12	3	1	2	3	3	0	3	0	2	2	2	0	3	1	2	3	3	0	27033952	13512154	13456032	233182370	144582060	0	45679204	62720690	39107756	39034550	38739548	0
sp|O43156|TTI1_HUMAN	O43156	TTI1_HUMAN	TTI1	1089	Homo sapiens	1:Experimental evidence at protein level	TELO2-interacting protein 1 homolog	1	0.9986	2	3	3	3	0	1	0	2	0	0	0	1	0	2	0	0	0	1	0	2	0	0	0	0	0	0	0	0	0	0	0	0	0	0
sp|O43172|PRP4_HUMAN	O43172	PRP4_HUMAN	PRPF4	522	Homo sapiens	1:Experimental evidence at protein level	U4/U6 small nuclear ribonucleoprotein Prp4	1	0.999	13	32	32	32	7	10	7	2	3	3	7	10	7	2	3	3	7	10	7	2	3	3	200429900	294682430	208649500	43385630	29733980	114978290	39542080	43386028	44966332	26181566	23607422	43750610
sp|O43175|SERA_HUMAN	O43175	SERA_HUMAN	PHGDH	533	Homo sapiens	1:Experimental evidence at protein level	D-3-phosphoglycerate dehydrogenase	1	0.999	17	54	54	54	10	7	12	7	9	9	10	7	12	7	9	9	10	7	12	7	9	9	364873020	279485470	385548640	298154020	337949730	366177950	66684996	68064920	75665460	110068000	66545710	73193336
sp|O43237|DC1L2_HUMAN	O43237	DC1L2_HUMAN	DYNC1LI2	492	Homo sapiens	1:Experimental evidence at protein level	Cytoplasmic dynein 1 light intermediate chain 2	1	0.999	8	18	18	18	3	4	2	2	4	3	3	4	2	2	4	3	3	4	2	2	4	3	34518124	37384976	61183730	25246920	35556510	40497336	25715604	38546780	37251852	22032130	34754692	39584096
sp|O43242|PSMD3_HUMAN	O43242	PSMD3_HUMAN	PSMD3	534	Homo sapiens	1:Experimental evidence at protein level	26S proteasome non-ATPase regulatory subunit 3	1	0.999	24	85	85	85	13	20	16	9	16	11	13	20	16	9	16	11	13	20	16	9	16	11	514650300	978291260	652471900	439529120	621265300	553694300	121235220	171190980	137610240	113363810	123075830	121471930
sp|O43252|PAPS1_HUMAN	O43252	PAPS1_HUMAN	PAPSS1	624	Homo sapiens	1:Experimental evidence at protein level	Bifunctional 3'-phosphoadenosine 5'-phosphosulfate synthase 1	1	0.999	16	62	62	73	10	8	9	11	11	13	10	8	9	11	11	13	12	10	11	12	13	15	434436860	387800000	476419460	408160320	518882400	509630430	111581770	114423850	129502060	117881650	107344110	108928210
sp|O43264|ZW10_HUMAN	O43264	ZW10_HUMAN	ZW10	779	Homo sapiens	1:Experimental evidence at protein level	Centromere/kinetochore protein zw10 homolog	1	0.999	7	27	27	27	3	3	5	6	4	6	3	3	5	6	4	6	3	3	5	6	4	6	27270316	50560570	90779144	152027380	52753824	62859020	27270316	32302450	49509824	90537600	38594772	43242804
sp|O43290|SNUT1_HUMAN	O43290	SNUT1_HUMAN	SART1	800	Homo sapiens	1:Experimental evidence at protein level	U4/U6.U5 tri-snRNP-associated protein 1	1	0.999	4	6	6	6	2	2	1	1	0	0	2	2	1	1	0	0	2	2	1	1	0	0	17930644	23465016	24311144	0	0	0	17930644	23465016	24311144	0	0	0
sp|O43292|GPAA1_HUMAN	O43292	GPAA1_HUMAN	GPAA1	621	Homo sapiens	1:Experimental evidence at protein level	Glycosylphosphatidylinositol anchor attachment 1 protein	0.9686	0.9989	1	2	2	2	1	1	0	0	0	0	1	1	0	0	0	0	1	1	0	0	0	0	12391248	14202550	0	0	0	0	12391248	14202550	0	0	0	0
sp|O43293|DAPK3_HUMAN	O43293	DAPK3_HUMAN	DAPK3	454	Homo sapiens	1:Experimental evidence at protein level	Death-associated protein kinase 3	1	0.999	3	4	4	4	1	1	0	2	0	0	1	1	0	2	0	0	1	1	0	2	0	0	21382676	0	0	0	0	0	0	0	0	0	0	0
sp|O43294|TGFI1_HUMAN	O43294	TGFI1_HUMAN	TGFB1I1	461	Homo sapiens	1:Experimental evidence at protein level	Transforming growth factor beta-1-induced transcript 1 protein	1	0.999	20	76	76	76	13	11	15	14	11	12	13	11	15	14	11	12	13	11	15	14	11	12	740848300	674101500	729715600	326963400	434755000	264420130	117333750	115104140	124034900	111333670	79206520	71998216
sp|O43314|VIP2_HUMAN	O43314	VIP2_HUMAN	PPIP5K2	1243	Homo sapiens	1:Experimental evidence at protein level	Inositol hexakisphosphate and diphosphoinositol-pentakisphosphate kinase 2	1	0.9982	3	3	1	3	1	1	0	1	0	0	0	1	0	0	0	0	1	1	0	1	0	0	23918744	9589618	0	0	0	0	0	0	0	0	0	0
sp|O43324|MCA3_HUMAN	O43324	MCA3_HUMAN	EEF1E1	174	Homo sapiens	1:Experimental evidence at protein level	Eukaryotic translation elongation factor 1 epsilon-1	1	0.999	4	14	14	14	2	3	2	4	2	1	2	3	2	4	2	1	2	3	2	4	2	1	76037544	95987960	117665260	74315540	75210710	61163852	54251476	67280090	84162744	61111460	52350220	61163852
sp|O43390|HNRPR_HUMAN	O43390	HNRPR_HUMAN	HNRNPR	633	Homo sapiens	1:Experimental evidence at protein level	Heterogeneous nuclear ribonucleoprotein R	1	0.999	22	52	52	99	11	9	10	6	8	8	11	9	10	6	8	8	21	18	18	13	15	14	513993250	427263000	433502460	348546430	344399500	333134400	100050664	116103920	111611580	133418220	108830610	109821800
sp|O43395|PRPF3_HUMAN	O43395	PRPF3_HUMAN	PRPF3	683	Homo sapiens	1:Experimental evidence at protein level	U4/U6 small nuclear ribonucleoprotein Prp3	1	0.999	5	9	9	9	2	2	2	2	1	0	2	2	2	2	1	0	2	2	2	2	1	0	3889851	4605278	3989905	19207046	0	0	1.98077e+06	2.34534e+06	2.03087e+06	0	0	0
sp|O43396|TXNL1_HUMAN	O43396	TXNL1_HUMAN	TXNL1	289	Homo sapiens	1:Experimental evidence at protein level	Thioredoxin-like protein 1	1	0.999	3	7	7	7	1	1	2	1	1	1	1	1	2	1	1	1	1	1	2	1	1	1	33049248	40991880	51458536	9547055	55436104	0	29209420	36229236	38626504	47559372	48995260	0
sp|O43432|IF4G3_HUMAN	O43432	IF4G3_HUMAN	EIF4G3	1585	Homo sapiens	1:Experimental evidence at protein level	Eukaryotic translation initiation factor 4 gamma 3	1	0.9989	15	11	11	38	1	1	2	3	3	1	1	1	2	3	3	1	6	6	8	5	7	6	9083019	7.53456e+06	0	6.47804e+06	16082311	0	0	0	0	0	0	0
sp|O43488|ARK72_HUMAN	O43488	ARK72_HUMAN	AKR7A2	359	Homo sapiens	1:Experimental evidence at protein level	Aflatoxin B1 aldehyde reductase member 2	1	0.999	7	14	8	14	3	3	1	4	2	1	2	2	0	3	1	0	3	3	1	4	2	1	50299456	25889080	48608684	50892776	52990310	0	24676802	23737780	53461732	24742780	32396734	0
sp|O43491|E41L2_HUMAN	O43491	E41L2_HUMAN	EPB41L2	1005	Homo sapiens	1:Experimental evidence at protein level	Band 4.1-like protein 2	1	0.9981	9	11	9	11	4	1	4	1	0	1	4	0	3	1	0	1	4	1	4	1	0	1	30796916	29512874	13501927	0	0	22972626	14171391	0	11727477	0	0	0
sp|O43583|DENR_HUMAN	O43583	DENR_HUMAN	DENR	198	Homo sapiens	1:Experimental evidence at protein level	Density-regulated protein	0.7664	0.9896	1	1	1	1	0	1	0	0	0	0	0	1	0	0	0	0	0	1	0	0	0	0	0	13105858	0	0	0	0	0	0	0	0	0	0
sp|O43592|XPOT_HUMAN	O43592	XPOT_HUMAN	XPOT	962	Homo sapiens	1:Experimental evidence at protein level	Exportin-T	1	0.999	14	48	48	48	8	8	7	7	7	11	8	8	7	7	7	11	8	8	7	7	7	11	279276300	202891000	138279710	238958000	296028960	367671460	68788830	59202510	59854916	107897470	85246640	88078760
sp|O43615|TIM44_HUMAN	O43615	TIM44_HUMAN	TIMM44	452	Homo sapiens	1:Experimental evidence at protein level	Mitochondrial import inner membrane translocase subunit TIM44	0.9334	0.9847	1	3	3	3	1	1	1	0	0	0	1	1	1	0	0	0	1	1	1	0	0	0	26111222	0	0	0	0	0	0	0	0	0	0	0
sp|O43660|PLRG1_HUMAN	O43660	PLRG1_HUMAN	PLRG1	514	Homo sapiens	1:Experimental evidence at protein level	Pleiotropic regulator 1	1	0.9989	6	12	12	12	2	4	4	1	0	1	2	4	4	1	0	1	2	4	4	1	0	1	61505800	165933920	141424380	27946848	0	9414243	49468490	58369200	50344196	41546050	0	0
sp|O43663|PRC1_HUMAN	O43663	PRC1_HUMAN	PRC1	620	Homo sapiens	1:Experimental evidence at protein level	Protein regulator of cytokinesis 1	1	0.9985	12	26	22	26	5	5	8	3	1	4	3	4	7	3	1	4	5	5	8	3	1	4	84789570	93225970	141753020	20345954	0	66851176	29293472	26023124	26268276	23415938	0	30048032
sp|O43670|ZN207_HUMAN	O43670	ZN207_HUMAN	ZNF207	478	Homo sapiens	1:Experimental evidence at protein level	BUB3-interacting and GLEBS motif-containing protein ZNF207	0.9611	0.9986	1	1	1	1	1	0	0	0	0	0	1	0	0	0	0	0	1	0	0	0	0	0	31936716	0	0	0	0	0	0	0	0	0	0	0
sp|O43674|NDUB5_HUMAN	O43674	NDUB5_HUMAN	NDUFB5	189	Homo sapiens	1:Experimental evidence at protein level	NADH dehydrogenase [ubiquinone] 1 beta subcomplex subunit 5, mitochondrial	0.9979	0.9941	2	3	3	3	0	1	1	0	0	1	0	1	1	0	0	1	0	1	1	0	0	1	0	21615028	29980696	0	0	22109378	0	0	29980696	0	0	22109378
sp|O43681|GET3_HUMAN	O43681	GET3_HUMAN	GET3	348	Homo sapiens	1:Experimental evidence at protein level	ATPase GET3	1	0.999	3	8	8	8	1	2	1	1	1	2	1	2	1	1	1	2	1	2	1	1	1	2	20342100	44324224	30244454	29193876	23430636	46904110	20440398	25105008	30390604	29334948	23543858	23224636
sp|O43683|BUB1_HUMAN	O43683	BUB1_HUMAN	BUB1	1085	Homo sapiens	1:Experimental evidence at protein level	Mitotic checkpoint serine/threonine-protein kinase BUB1	0.9699	0.9989	1	2	2	2	0	0	0	2	0	0	0	0	0	2	0	0	0	0	0	2	0	0	0	0	0	2.42225e+06	0	0	0	0	0	0	0	0
sp|O43684|BUB3_HUMAN	O43684	BUB3_HUMAN	BUB3	328	Homo sapiens	1:Experimental evidence at protein level	Mitotic checkpoint protein BUB3	1	0.999	12	42	42	42	9	8	8	6	6	5	9	8	8	6	6	5	9	8	8	6	6	5	460800500	494931500	548447300	316138200	376034850	319188500	121681820	108721570	113469620	95473990	95445900	83123896
sp|O43707|ACTN4_HUMAN	O43707	ACTN4_HUMAN	ACTN4	911	Homo sapiens	1:Experimental evidence at protein level	Alpha-actinin-4	1	0.999	91	1041	745	1137	169	174	170	166	190	172	118	116	116	121	143	131	186	191	186	183	207	184	63037450000	75104600000	69644910000	80106570000	80413130000	79828345000	3765201000	4434658000	4225371600	4866835500	5186912000	5632145000
sp|O43719|HTSF1_HUMAN	O43719	HTSF1_HUMAN	HTATSF1	755	Homo sapiens	1:Experimental evidence at protein level	HIV Tat-specific factor 1	0.9966	0.9966	3	3	3	3	1	1	1	0	0	0	1	1	1	0	0	0	1	1	1	0	0	0	0	0	0	0	0	0	0	0	0	0	0	0
sp|O43747|AP1G1_HUMAN	O43747	AP1G1_HUMAN	AP1G1	822	Homo sapiens	1:Experimental evidence at protein level	AP-1 complex subunit gamma-1	1	0.999	17	61	57	61	14	12	11	12	6	6	13	11	10	11	6	6	14	12	11	12	6	6	388103870	340092350	340460130	294217000	199862620	151705100	75504320	72212860	81563100	68189304	69734210	76689390
sp|O43776|SYNC_HUMAN	O43776	SYNC_HUMAN	NARS1	548	Homo sapiens	1:Experimental evidence at protein level	Asparagine--tRNA ligase, cytoplasmic	1	0.999	18	76	76	76	11	14	9	16	12	14	11	14	9	16	12	14	11	14	9	16	12	14	572720700	534715070	751985800	733429000	804811140	947317900	169998780	168923180	195563250	188173260	155263020	205231920
sp|O43790|KRT86_HUMAN	O43790	KRT86_HUMAN	KRT86	486	Homo sapiens	1:Experimental evidence at protein level	Keratin, type II cuticular Hb6	0.9993	0.9975	5	4	0	9	2	1	0	1	0	0	0	0	0	0	0	0	3	2	1	2	1	0	10382256	0	0	0	0	0	0	0	0	0	0	0	sp|P78385|KRT83_HUMAN, sp|Q14533|KRT81_HUMAN
sp|O43795|MYO1B_HUMAN	O43795	MYO1B_HUMAN	MYO1B	1136	Homo sapiens	1:Experimental evidence at protein level	Unconventional myosin-Ib	1	0.999	21	61	48	61	13	15	16	3	6	8	10	11	13	2	5	7	13	15	16	3	6	8	227544880	365279780	570280000	104613896	202753540	341084860	60736404	63491196	71438920	91546200	64938076	82012330
sp|O43809|CPSF5_HUMAN	O43809	CPSF5_HUMAN	NUDT21	227	Homo sapiens	1:Experimental evidence at protein level	Cleavage and polyadenylation specificity factor subunit 5	0.6448	0.9814	1	1	1	1	1	0	0	0	0	0	1	0	0	0	0	0	1	0	0	0	0	0	0	0	0	0	0	0	0	0	0	0	0	0
sp|O43813|LANC1_HUMAN	O43813	LANC1_HUMAN	LANCL1	399	Homo sapiens	1:Experimental evidence at protein level	Glutathione S-transferase LANCL1	1	0.999	8	29	29	29	6	4	8	2	1	8	6	4	8	2	1	8	6	4	8	2	1	8	236758660	101725220	251348260	49188344	23074774	161124850	61971500	57600292	56304796	95393520	44750110	37002092
sp|O43815|STRN_HUMAN	O43815	STRN_HUMAN	STRN	780	Homo sapiens	1:Experimental evidence at protein level	Striatin	1	0.999	4	4	3	4	0	0	0	2	1	1	0	0	0	2	1	0	0	0	0	2	1	1	0	0	0	5424159	0	15587396	0	0	0	0	0	0
sp|O43818|U3IP2_HUMAN	O43818	U3IP2_HUMAN	RRP9	475	Homo sapiens	1:Experimental evidence at protein level	U3 small nucleolar RNA-interacting protein 2	1	0.9978	5	9	9	9	3	3	2	0	0	1	3	3	2	0	0	1	3	3	2	0	0	1	1351863	93436380	27421042	0	0	0	13000927	19415890	14546239	0	0	0
sp|O43823|AKAP8_HUMAN	O43823	AKAP8_HUMAN	AKAP8	692	Homo sapiens	1:Experimental evidence at protein level	A-kinase anchor protein 8	1	0.9979	3	3	3	3	0	0	1	0	0	2	0	0	1	0	0	2	0	0	1	0	0	2	0	0	0	0	0	7243589	0	0	0	0	0	0
sp|O43847|NRDC_HUMAN	O43847	NRDC_HUMAN	NRDC	1151	Homo sapiens	1:Experimental evidence at protein level	Nardilysin	1	0.999	5	7	7	7	1	2	0	1	2	1	1	2	0	1	2	1	1	2	0	1	2	1	15257318	12942512	0	1883529	7.28788e+06	0	15257318	12942512	0	0	0	0
sp|O43852|CALU_HUMAN	O43852	CALU_HUMAN	CALU	315	Homo sapiens	1:Experimental evidence at protein level	Calumenin	1	0.999	5	14	14	14	3	1	1	2	2	5	3	1	1	2	2	5	3	1	1	2	2	5	45895000	53418060	47019180	137816030	154593890	178800600	37706916	53418060	47019180	83412100	98246424	100469944
sp|O43854|EDIL3_HUMAN	O43854	EDIL3_HUMAN	EDIL3	480	Homo sapiens	1:Experimental evidence at protein level	EGF-like repeat and discoidin I-like domain-containing protein 3	1	0.999	21	99	99	99	24	18	19	5	14	19	24	18	19	5	14	19	24	18	19	5	14	19	1618441600	1503496700	1663383700	296461760	867732160	1474079600	207401650	230171330	213781710	112529970	146207410	180609300
sp|O43861|ATP9B_HUMAN	O43861	ATP9B_HUMAN	ATP9B	1147	Homo sapiens	2:Experimental evidence at transcript level	Probable phospholipid-transporting ATPase IIB	0.8261	0.9928	1	1	1	1	0	0	0	0	1	0	0	0	0	0	1	0	0	0	0	0	1	0	0	0	0	0	16796874	0	0	0	0	0	0	0
sp|O43865|SAHH2_HUMAN	O43865	SAHH2_HUMAN	AHCYL1	530	Homo sapiens	1:Experimental evidence at protein level	S-adenosylhomocysteine hydrolase-like protein 1	1	0.999	12	42	16	45	6	9	10	2	6	9	3	3	3	1	2	4	6	9	11	2	7	10	261515460	235783580	390792700	59187144	173486260	268219840	73421450	59814920	63378356	90010510	77723270	88750010
sp|O43896|KIF1C_HUMAN	O43896	KIF1C_HUMAN	KIF1C	1103	Homo sapiens	1:Experimental evidence at protein level	Kinesin-like protein KIF1C	0.9966	0.9989	4	9	2	9	1	2	1	1	2	2	1	1	0	0	0	0	1	2	1	1	2	2	72718904	128352830	54019656	6894845	3.32485e+06	3.77547e+06	70411864	66142000	59505776	6894845	3.32485e+06	3.77547e+06
sp|O60216|RAD21_HUMAN	O60216	RAD21_HUMAN	RAD21	631	Homo sapiens	1:Experimental evidence at protein level	Double-strand-break repair protein rad21 homolog	1	0.999	9	19	18	19	4	5	2	3	2	3	3	5	2	3	2	3	4	5	2	3	2	3	80409190	110752730	66565390	39571010	16509780	15169022	31422862	26708800	30355816	21287568	20287470	23208994
sp|O60231|DHX16_HUMAN	O60231	DHX16_HUMAN	DHX16	1041	Homo sapiens	1:Experimental evidence at protein level	Pre-mRNA-splicing factor ATP-dependent RNA helicase DHX16	1	0.999	7	11	11	16	1	2	3	2	1	2	1	2	3	2	1	2	2	3	4	2	2	3	8021351	10055170	17750192	17806480	0	13281628	7.78163e+06	9754672	8801196	10186324	0	7.57767e+06
sp|O60256|KPRB_HUMAN	O60256	KPRB_HUMAN	PRPSAP2	369	Homo sapiens	1:Experimental evidence at protein level	Phosphoribosyl pyrophosphate synthase-associated protein 2	0.9993	0.9986	3	5	2	5	1	1	3	0	0	0	0	0	2	0	0	0	1	1	3	0	0	0	0	0	52523490	0	0	0	0	0	0	0	0	0
sp|O60264|SMCA5_HUMAN	O60264	SMCA5_HUMAN	SMARCA5	1052	Homo sapiens	1:Experimental evidence at protein level	SWI/SNF-related matrix-associated actin-dependent regulator of chromatin subfamily A member 5	1	0.999	32	81	40	81	16	15	22	11	7	10	10	8	10	5	2	5	16	15	22	11	7	10	521577200	458206700	603524500	182525330	229167790	276073180	71694856	79920690	80070880	48747204	58225220	58611960
sp|O60271|JIP4_HUMAN	O60271	JIP4_HUMAN	SPAG9	1321	Homo sapiens	1:Experimental evidence at protein level	C-Jun-amino-terminal kinase-interacting protein 4	1	0.999	16	33	29	33	7	4	6	3	7	6	7	3	5	3	6	5	7	4	6	3	7	6	89802110	23999934	112112210	53950670	181126960	113834210	35336660	26320910	35895276	41074790	28061860	32999870
sp|O60287|NPA1P_HUMAN	O60287	NPA1P_HUMAN	URB1	2271	Homo sapiens	1:Experimental evidence at protein level	Nucleolar pre-ribosomal-associated protein 1	1	0.999	4	7	7	7	1	1	1	3	1	0	1	1	1	3	1	0	1	1	1	3	1	0	0	9971242	0	11505377	0	0	0	9971242	0	8913022	0	0
sp|O60293|ZC3H1_HUMAN	O60293	ZC3H1_HUMAN	ZFC3H1	1989	Homo sapiens	1:Experimental evidence at protein level	Zinc finger C3H1 domain-containing protein	0.6631	0.9829	1	1	1	1	0	0	0	1	0	0	0	0	0	1	0	0	0	0	0	1	0	0	0	0	0	1.08323e+06	0	0	0	0	0	0	0	0
sp|O60294|TYW4_HUMAN	O60294	TYW4_HUMAN	LCMT2	686	Homo sapiens	1:Experimental evidence at protein level	tRNA wybutosine-synthesizing protein 4	1	0.9989	2	2	2	2	0	0	1	0	0	1	0	0	1	0	0	1	0	0	1	0	0	1	0	0	0	0	0	3137588	0	0	0	0	0	0
sp|O60306|AQR_HUMAN	O60306	AQR_HUMAN	AQR	1485	Homo sapiens	1:Experimental evidence at protein level	RNA helicase aquarius	1	0.999	11	20	20	20	4	5	6	3	0	2	4	5	6	3	0	2	4	5	6	3	0	2	109141940	179807920	97599336	8791026	0	45675948	50944610	42596412	30490588	57664156	0	28846318
sp|O60313|OPA1_HUMAN	O60313	OPA1_HUMAN	OPA1	960	Homo sapiens	1:Experimental evidence at protein level	Dynamin-like 120 kDa protein, mitochondrial	1	0.999	25	71	71	71	14	15	16	10	9	7	14	15	16	10	9	7	14	15	16	10	9	7	407731420	499695200	337561660	141296640	152417580	200522300	45069370	48539416	53576708	54957452	51774800	58194652
sp|O60318|GANP_HUMAN	O60318	GANP_HUMAN	MCM3AP	1980	Homo sapiens	1:Experimental evidence at protein level	Germinal-center associated nuclear protein	1	0.999	17	38	38	38	1	1	1	8	12	15	1	1	1	8	12	15	1	1	1	8	12	15	0	0	0	236186530	393229980	548251900	0	0	0	91316190	90746170	102031704
sp|O60333|KIF1B_HUMAN	O60333	KIF1B_HUMAN	KIF1B	1816	Homo sapiens	1:Experimental evidence at protein level	Kinesin-like protein KIF1B	0.9998	0.9986	4	2	1	6	1	0	0	1	0	0	1	0	0	0	0	0	1	1	1	1	1	1	0	0	0	2359679	0	0	0	0	0	0	0	0
sp|O60341|KDM1A_HUMAN	O60341	KDM1A_HUMAN	KDM1A	852	Homo sapiens	1:Experimental evidence at protein level	Lysine-specific histone demethylase 1A	1	0.999	7	8	8	8	0	1	1	3	2	1	0	1	1	3	2	1	0	1	1	3	2	1	0	29122280	18995996	0	15797310	19795156	0	0	0	0	0	0
sp|O60353|FZD6_HUMAN	O60353	FZD6_HUMAN	FZD6	706	Homo sapiens	1:Experimental evidence at protein level	Frizzled-6	0.9967	0.9928	3	3	3	3	0	1	0	1	1	0	0	1	0	1	1	0	0	1	0	1	1	0	0	10137741	0	0	0	0	0	0	0	0	0	0
sp|O60427|FADS1_HUMAN	O60427	FADS1_HUMAN	FADS1	444	Homo sapiens	1:Experimental evidence at protein level	Acyl-CoA (8-3)-desaturase	1	0.9978	4	4	4	5	1	0	0	1	0	2	1	0	0	1	0	2	1	0	1	1	0	2	0	0	0	45239600	0	45433490	0	0	0	0	0	0
sp|O60443|GSDME_HUMAN	O60443	GSDME_HUMAN	GSDME	496	Homo sapiens	1:Experimental evidence at protein level	Gasdermin-E	0.9999	0.999	2	3	3	3	0	1	0	0	1	1	0	1	0	0	1	1	0	1	0	0	1	1	0	5391586	0	0	11434601	72730904	0	5391586	0	0	11434601	0
sp|O60488|ACSL4_HUMAN	O60488	ACSL4_HUMAN	ACSL4	711	Homo sapiens	1:Experimental evidence at protein level	Long-chain-fatty-acid--CoA ligase 4	1	0.999	20	54	54	67	11	9	8	10	8	8	11	9	8	10	8	8	13	11	10	13	10	10	708392500	522510140	491755620	248581470	284005150	342992900	178772720	136904200	148633660	195524380	98955910	102793096
sp|O60493|SNX3_HUMAN	O60493	SNX3_HUMAN	SNX3	162	Homo sapiens	1:Experimental evidence at protein level	Sorting nexin-3	0.999	0.9987	2	3	2	3	1	0	0	0	1	1	0	0	0	0	1	1	1	0	0	0	1	1	0	0	0	0	19508356	23179284	0	0	0	0	19508356	23179284
sp|O60502|OGA_HUMAN	O60502	OGA_HUMAN	OGA	916	Homo sapiens	1:Experimental evidence at protein level	Protein O-GlcNAcase	1	0.999	8	25	25	25	5	3	5	5	3	4	5	3	5	5	3	4	5	3	5	5	3	4	137544500	70966570	96168184	52846240	21120188	85789950	38623348	26721022	39042336	41477988	24066390	26508432
sp|O60506|HNRPQ_HUMAN	O60506	HNRPQ_HUMAN	SYNCRIP	623	Homo sapiens	1:Experimental evidence at protein level	Heterogeneous nuclear ribonucleoprotein Q	1	0.999	27	103	56	103	23	18	14	16	16	16	13	9	6	9	9	10	23	18	14	16	16	16	1403481700	1515897200	1173657600	1072852600	1163188200	1147078400	262674580	296653000	277189900	234633340	240404670	253365040
sp|O60508|PRP17_HUMAN	O60508	PRP17_HUMAN	CDC40	579	Homo sapiens	1:Experimental evidence at protein level	Pre-mRNA-processing factor 17	0.9998	0.9989	2	5	5	5	0	1	2	1	1	0	0	1	2	1	1	0	0	1	2	1	1	0	0	24855010	17284586	4719129	24115574	0	0	24855010	17284586	0	24115574	0
sp|O60518|RNBP6_HUMAN	O60518	RNBP6_HUMAN	RANBP6	1105	Homo sapiens	1:Experimental evidence at protein level	Ran-binding protein 6	1	0.999	15	26	26	56	6	4	3	6	3	4	6	4	3	6	3	4	11	9	8	11	8	9	120024616	112390990	61450350	35399256	46837970	87361544	39840690	41531348	37654404	20346604	28309048	36950984
sp|O60524|NEMF_HUMAN	O60524	NEMF_HUMAN	NEMF	1076	Homo sapiens	1:Experimental evidence at protein level	Ribosome quality control complex subunit NEMF	0.9999	0.9985	4	4	4	4	2	1	0	0	0	1	2	1	0	0	0	1	2	1	0	0	0	1	35124800	33271094	0	0	0	0	0	0	0	0	0	0
sp|O60563|CCNT1_HUMAN	O60563	CCNT1_HUMAN	CCNT1	726	Homo sapiens	1:Experimental evidence at protein level	Cyclin-T1	0.9499	0.9982	1	3	3	3	2	0	1	0	0	0	2	0	1	0	0	0	2	0	1	0	0	0	3.54083e+06	0	3159196	0	0	0	3.54083e+06	0	3159196	0	0	0
sp|O60566|BUB1B_HUMAN	O60566	BUB1B_HUMAN	BUB1B	1050	Homo sapiens	1:Experimental evidence at protein level	Mitotic checkpoint serine/threonine-protein kinase BUB1 beta	0.9999	0.9989	3	3	3	3	0	1	1	1	0	0	0	1	1	1	0	0	0	1	1	1	0	0	0	0	0	0	0	0	0	0	0	0	0	0
sp|O60568|PLOD3_HUMAN	O60568	PLOD3_HUMAN	PLOD3	738	Homo sapiens	1:Experimental evidence at protein level	Multifunctional procollagen lysine hydroxylase and glycosyltransferase LH3	1	0.999	9	11	11	11	2	2	1	2	1	3	2	2	1	2	1	3	2	2	1	2	1	3	5882641	62063084	52922664	586235300	0	60297136	0	46904584	52922664	0	0	0
sp|O60610|DIAP1_HUMAN	O60610	DIAP1_HUMAN	DIAPH1	1272	Homo sapiens	1:Experimental evidence at protein level	Protein diaphanous homolog 1	1	0.999	17	39	37	39	4	8	7	8	7	5	4	7	6	8	7	5	4	8	7	8	7	5	68348420	143025810	201782430	160125810	140766620	39382904	30660028	45264412	53569616	36388904	35414916	39409996
sp|O60645|EXOC3_HUMAN	O60645	EXOC3_HUMAN	EXOC3	745	Homo sapiens	1:Experimental evidence at protein level	Exocyst complex component 3	1	0.9988	7	13	13	13	2	2	4	2	2	1	2	2	4	2	2	1	2	2	4	2	2	1	13046286	41457292	53130040	19241162	11215700	25512552	15677089	21498662	20112484	18939036	0	23273872
sp|O60664|PLIN3_HUMAN	O60664	PLIN3_HUMAN	PLIN3	434	Homo sapiens	1:Experimental evidence at protein level	Perilipin-3	1	0.999	10	15	15	15	1	4	1	1	2	6	1	4	1	1	2	6	1	4	1	1	2	6	0	70921850	0	0	41772860	181112260	0	48840696	0	0	0	68261290
sp|O60678|ANM3_HUMAN	O60678	ANM3_HUMAN	PRMT3	531	Homo sapiens	1:Experimental evidence at protein level	Protein arginine N-methyltransferase 3	1	0.999	3	6	6	6	2	1	1	1	0	1	2	1	1	1	0	1	2	1	1	1	0	1	73642500	6.56973e+06	5.29021e+06	6.79757e+06	0	12892630	10067080	17301648	13931991	6.79757e+06	0	12892630
sp|O60684|IMA7_HUMAN	O60684	IMA7_HUMAN	KPNA6	536	Homo sapiens	1:Experimental evidence at protein level	Importin subunit alpha-7	1	0.999	14	30	10	30	5	2	5	6	6	6	1	0	1	4	2	2	5	2	5	6	6	6	253344720	131084680	207652670	211746180	187046140	230511090	122583280	131638010	117801570	96029336	66613080	83758300
sp|O60701|UGDH_HUMAN	O60701	UGDH_HUMAN	UGDH	494	Homo sapiens	1:Experimental evidence at protein level	UDP-glucose 6-dehydrogenase	1	0.999	26	123	123	123	20	16	20	25	23	19	20	16	20	25	23	19	20	16	20	25	23	19	1640081400	1419084300	1582489500	1316340500	1526206200	1501677800	200500160	206512220	199858020	223677550	218297970	207795780
sp|O60716|CTND1_HUMAN	O60716	CTND1_HUMAN	CTNND1	968	Homo sapiens	1:Experimental evidence at protein level	Catenin delta-1	1	0.999	26	79	78	79	16	15	15	13	11	9	16	15	15	12	11	9	16	15	15	13	11	9	344970340	509957100	476823900	535379740	233099090	289605470	68349180	89002100	90182870	104191624	81476110	85013864
sp|O60749|SNX2_HUMAN	O60749	SNX2_HUMAN	SNX2	519	Homo sapiens	1:Experimental evidence at protein level	Sorting nexin-2	0.9984	0.9989	3	2	2	5	1	1	0	0	0	0	1	1	0	0	0	0	2	2	0	0	0	1	0	0	0	0	0	0	0	0	0	0	0	0
sp|O60763|USO1_HUMAN	O60763	USO1_HUMAN	USO1	962	Homo sapiens	1:Experimental evidence at protein level	General vesicular transport factor p115	1	0.999	26	90	90	90	15	15	16	14	19	11	15	15	16	14	19	11	15	15	16	14	19	11	661195100	575625000	683517100	489423070	574480960	168631820	97574150	78077940	92919730	145919250	110339510	149946530
sp|O60784|TOM1_HUMAN	O60784	TOM1_HUMAN	TOM1	492	Homo sapiens	1:Experimental evidence at protein level	Target of Myb1 membrane trafficking protein	0.9944	0.9988	2	3	3	3	0	0	1	1	1	0	0	0	1	1	1	0	0	0	1	1	1	0	0	0	488380	449874	0	0	0	0	488380	449874	0	0
sp|O60814|H2B1K_HUMAN	O60814	H2B1K_HUMAN	H2BC12	126	Homo sapiens	1:Experimental evidence at protein level	Histone H2B type 1-K	1	0.999	9	96	0	96	17	18	19	17	14	11	0	0	0	0	0	0	17	18	19	17	14	11	10226089000	19630471000	11176438000	8308332000	9640960000	8267498000	6410875000	9307990000	7693224400	5999403500	5040494000	5235686400	sp|P58876|H2B1D_HUMAN, sp|P62807|H2B1C_HUMAN, sp|Q5QNW6|H2B2F_HUMAN, sp|Q93079|H2B1H_HUMAN, sp|Q99877|H2B1N_HUMAN, sp|Q99879|H2B1M_HUMAN, sp|Q99880|H2B1L_HUMAN
sp|O60826|CCD22_HUMAN	O60826	CCD22_HUMAN	CCDC22	627	Homo sapiens	1:Experimental evidence at protein level	Coiled-coil domain-containing protein 22	1	0.999	9	20	20	20	2	1	4	5	5	3	2	1	4	5	5	3	2	1	4	5	5	3	4.83746e+06	7.81093e+06	10012404	123224140	71792370	13841214	10531502	0	21797714	24283924	12473012	15526694
sp|O60831|PRAF2_HUMAN	O60831	PRAF2_HUMAN	PRAF2	178	Homo sapiens	1:Experimental evidence at protein level	PRA1 family protein 2	0.9716	0.999	1	6	6	6	1	1	1	1	1	1	1	1	1	1	1	1	1	1	1	1	1	1	43250456	41343144	58548948	27901254	50111852	57427308	43250456	41343144	58548948	27901254	50111852	57427308
sp|O60832|DKC1_HUMAN	O60832	DKC1_HUMAN	DKC1	514	Homo sapiens	1:Experimental evidence at protein level	H/ACA ribonucleoprotein complex subunit DKC1	1	0.999	18	49	49	49	8	9	16	4	4	8	8	9	16	4	4	8	8	9	16	4	4	8	243364980	373722660	479159520	59239884	68791460	156283570	50645344	61461332	60617204	25319456	35101492	35927212
sp|O60841|IF2P_HUMAN	O60841	IF2P_HUMAN	EIF5B	1220	Homo sapiens	1:Experimental evidence at protein level	Eukaryotic translation initiation factor 5B	1	0.999	18	56	55	56	11	9	12	7	10	7	11	9	11	7	10	7	11	9	12	7	10	7	363265280	363481600	315702180	291577400	425813500	342596770	80970260	87806770	81700220	81134980	113493890	116812190
sp|O60869|EDF1_HUMAN	O60869	EDF1_HUMAN	EDF1	148	Homo sapiens	1:Experimental evidence at protein level	Endothelial differentiation-related factor 1	0.9993	0.9985	3	4	4	4	1	2	1	0	0	0	1	2	1	0	0	0	1	2	1	0	0	0	0	4994114	90232200	0	0	0	0	0	0	0	0	0
sp|O60884|DNJA2_HUMAN	O60884	DNJA2_HUMAN	DNAJA2	412	Homo sapiens	1:Experimental evidence at protein level	DnaJ homolog subfamily A member 2	1	0.999	13	47	47	47	7	10	9	8	8	5	7	10	9	8	8	5	7	10	9	8	8	5	459790600	641847000	505827740	358359650	347474460	61296036	158590130	152937540	144610740	134016350	125758024	150865390
sp|O60885|BRD4_HUMAN	O60885	BRD4_HUMAN	BRD4	1362	Homo sapiens	1:Experimental evidence at protein level	Bromodomain-containing protein 4	0.9993	0.9988	2	4	1	4	1	1	0	0	1	1	0	1	0	0	0	0	1	1	0	0	1	1	0	2.06934e+06	0	0	0	0	0	0	0	0	0	0
sp|O60934|NBN_HUMAN	O60934	NBN_HUMAN	NBN	754	Homo sapiens	1:Experimental evidence at protein level	Nibrin	0.9989	0.9895	3	3	3	3	0	3	0	0	0	0	0	3	0	0	0	0	0	3	0	0	0	0	0	9092491	0	0	0	0	0	0	0	0	0	0
sp|O60941|DTNB_HUMAN	O60941	DTNB_HUMAN	DTNB	627	Homo sapiens	1:Experimental evidence at protein level	Dystrobrevin beta	0.9493	0.9982	1	1	0	1	0	0	0	1	0	0	0	0	0	0	0	0	0	0	0	1	0	0	0	0	0	1080359	0	0	0	0	0	0	0	0	sp|Q9Y4J8|DTNA_HUMAN
sp|O60942|MCE1_HUMAN	O60942	MCE1_HUMAN	RNGTT	597	Homo sapiens	1:Experimental evidence at protein level	mRNA-capping enzyme	0.9997	0.9981	2	3	3	3	0	1	2	0	0	0	0	1	2	0	0	0	0	1	2	0	0	0	0	0	15220353	0	0	0	0	0	0	0	0	0
sp|O75027|ABCB7_HUMAN	O75027	ABCB7_HUMAN	ABCB7	752	Homo sapiens	1:Experimental evidence at protein level	Iron-sulfur clusters transporter ABCB7, mitochondrial	0.9779	0.9932	2	4	4	4	0	1	0	1	1	1	0	1	0	1	1	1	0	1	0	1	1	1	0	1.28666e+06	0	0	0	4993964	0	1.28666e+06	0	0	0	4993964
sp|O75044|SRGP2_HUMAN	O75044	SRGP2_HUMAN	SRGAP2	1071	Homo sapiens	1:Experimental evidence at protein level	SLIT-ROBO Rho GTPase-activating protein 2	1	0.999	4	4	1	4	0	0	1	2	0	1	0	0	0	0	0	1	0	0	1	2	0	1	0	0	19274170	46275490	0	0	0	0	0	0	0	0
sp|O75051|PLXA2_HUMAN	O75051	PLXA2_HUMAN	PLXNA2	1894	Homo sapiens	1:Experimental evidence at protein level	Plexin-A2	0.987	0.9864	2	2	1	2	1	0	0	0	1	0	1	0	0	0	0	0	1	0	0	0	1	0	0	0	0	0	58031796	0	0	0	0	0	0	0
sp|O75083|WDR1_HUMAN	O75083	WDR1_HUMAN	WDR1	606	Homo sapiens	1:Experimental evidence at protein level	WD repeat-containing protein 1	1	0.999	35	244	244	244	39	34	41	39	43	48	39	34	41	39	43	48	39	34	41	39	43	48	5511324000	5194711000	5879214000	6097067000	6034063400	5869684700	523272960	529109760	569726700	668543550	564605100	610702140
sp|O75116|ROCK2_HUMAN	O75116	ROCK2_HUMAN	ROCK2	1388	Homo sapiens	1:Experimental evidence at protein level	Rho-associated protein kinase 2	1	0.999	26	49	31	49	9	8	12	8	4	8	6	5	8	6	1	5	9	8	12	8	4	8	204523780	79589816	179013180	221226400	167230700	99024610	55155430	58801276	61336732	65187670	42339300	56116440
sp|O75122|CLAP2_HUMAN	O75122	CLAP2_HUMAN	CLASP2	1294	Homo sapiens	1:Experimental evidence at protein level	CLIP-associating protein 2	1	0.999	8	7	7	18	3	2	1	1	0	0	3	2	1	1	0	0	3	3	3	4	2	3	72078820	0	47392550	0	0	0	50944140	0	47392550	0	0	0
sp|O75131|CPNE3_HUMAN	O75131	CPNE3_HUMAN	CPNE3	537	Homo sapiens	1:Experimental evidence at protein level	Copine-3	1	0.999	17	67	66	67	14	13	13	8	8	11	14	12	13	8	8	11	14	13	13	8	8	11	722495400	549225100	865012100	373845200	471582750	499052100	109153970	100562800	129579070	110885690	82164696	92543150
sp|O75146|HIP1R_HUMAN	O75146	HIP1R_HUMAN	HIP1R	1068	Homo sapiens	1:Experimental evidence at protein level	Huntingtin-interacting protein 1-related protein	1	0.9961	5	6	6	6	0	1	3	0	2	0	0	1	3	0	2	0	0	1	3	0	2	0	0	55920356	64850572	0	21192374	0	0	55920356	46505730	0	0	0
sp|O75147|OBSL1_HUMAN	O75147	OBSL1_HUMAN	OBSL1	1896	Homo sapiens	1:Experimental evidence at protein level	Obscurin-like protein 1	1	0.9975	7	12	12	12	4	2	2	0	3	1	4	2	2	0	3	1	4	2	2	0	3	1	24947442	6103753	31317540	0	101288470	11908285	14193824	12611643	0	0	0	9349707
sp|O75150|BRE1B_HUMAN	O75150	BRE1B_HUMAN	RNF40	1001	Homo sapiens	1:Experimental evidence at protein level	E3 ubiquitin-protein ligase BRE1B	1	0.9989	13	16	13	16	3	3	2	1	3	4	3	3	2	0	2	3	3	3	2	1	3	4	67271816	39397476	53877216	0	72675576	88552820	42127830	56836228	0	0	29211732	41123972
sp|O75152|ZC11A_HUMAN	O75152	ZC11A_HUMAN	ZC3H11A	810	Homo sapiens	1:Experimental evidence at protein level	Zinc finger CCCH domain-containing protein 11A	1	0.999	5	5	2	5	1	1	0	1	2	0	1	1	0	0	0	0	1	1	0	1	2	0	0	14733093	0	0	6604138	0	0	0	0	0	0	0
sp|O75153|CLU_HUMAN	O75153	CLU_HUMAN	CLUH	1309	Homo sapiens	1:Experimental evidence at protein level	Clustered mitochondria protein homolog	1	0.999	7	12	12	12	1	2	3	3	2	1	1	2	3	3	2	1	1	2	3	3	2	1	0	48876176	77155096	34081196	4.06105e+06	5.12406e+06	0	21367272	45576890	16806290	11309388	14269705
sp|O75165|DJC13_HUMAN	O75165	DJC13_HUMAN	DNAJC13	2243	Homo sapiens	1:Experimental evidence at protein level	DnaJ homolog subfamily C member 13	1	0.999	45	139	139	139	27	25	32	22	16	17	27	25	32	22	16	17	27	25	32	22	16	17	590175100	900610100	965368600	234052540	279756740	284121120	108837060	92144850	128339540	155509180	87529370	77413660
sp|O75170|PP6R2_HUMAN	O75170	PP6R2_HUMAN	PPP6R2	966	Homo sapiens	1:Experimental evidence at protein level	Serine/threonine-protein phosphatase 6 regulatory subunit 2	0.9865	0.9915	2	5	5	5	1	1	1	1	0	1	1	1	1	1	0	1	1	1	1	1	0	1	21772864	37867330	29807580	0	0	0	21772864	37867330	29807580	0	0	0
sp|O75179|ANR17_HUMAN	O75179	ANR17_HUMAN	ANKRD17	2603	Homo sapiens	1:Experimental evidence at protein level	Ankyrin repeat domain-containing protein 17	1	0.999	9	16	4	16	3	1	3	5	1	3	1	0	0	2	0	1	3	1	3	5	1	3	31503092	0	28505952	123489400	22163798	10883464	18685318	0	28505952	29272484	22163798	22302914
sp|O75251|NDUS7_HUMAN	O75251	NDUS7_HUMAN	NDUFS7	213	Homo sapiens	1:Experimental evidence at protein level	NADH dehydrogenase [ubiquinone] iron-sulfur protein 7, mitochondrial	1	0.999	3	5	5	5	0	1	3	0	1	0	0	1	3	0	1	0	0	1	3	0	1	0	0	14779018	162865420	0	252931280	0	0	73808720	84604400	0	147978080	0
sp|O75306|NDUS2_HUMAN	O75306	NDUS2_HUMAN	NDUFS2	463	Homo sapiens	1:Experimental evidence at protein level	NADH dehydrogenase [ubiquinone] iron-sulfur protein 2, mitochondrial	1	0.999	5	9	9	9	1	1	4	2	1	0	1	1	4	2	1	0	1	1	4	2	1	0	0	15859441	97299530	49677150	0	0	0	22307190	25233526	37190788	0	0
sp|O75319|DUS11_HUMAN	O75319	DUS11_HUMAN	DUSP11	377	Homo sapiens	1:Experimental evidence at protein level	RNA/RNP complex-1-interacting phosphatase	0.8053	0.9918	1	3	3	3	1	1	1	0	0	0	1	1	1	0	0	0	1	1	1	0	0	0	9956697	0	22244688	0	0	0	9956697	0	22244688	0	0	0
sp|O75323|NIPS2_HUMAN	O75323	NIPS2_HUMAN	NIPSNAP2	286	Homo sapiens	1:Experimental evidence at protein level	Protein NipSnap homolog 2	0.9999	0.998	3	6	6	6	1	1	2	1	1	0	1	1	2	1	1	0	1	1	2	1	1	0	50408264	40811736	39595464	0	0	0	50408264	40811736	39595464	0	0	0
sp|O75326|SEM7A_HUMAN	O75326	SEM7A_HUMAN	SEMA7A	666	Homo sapiens	1:Experimental evidence at protein level	Semaphorin-7A	0.8051	0.9918	1	1	1	1	0	0	0	0	0	1	0	0	0	0	0	1	0	0	0	0	0	1	0	0	0	0	0	0	0	0	0	0	0	0
sp|O75330|HMMR_HUMAN	O75330	HMMR_HUMAN	HMMR	724	Homo sapiens	1:Experimental evidence at protein level	Hyaluronan mediated motility receptor	0.9989	0.999	2	2	2	2	1	1	0	0	0	0	1	1	0	0	0	0	1	1	0	0	0	0	0	0	0	0	0	0	0	0	0	0	0	0
sp|O75351|VPS4B_HUMAN	O75351	VPS4B_HUMAN	VPS4B	444	Homo sapiens	1:Experimental evidence at protein level	Vacuolar protein sorting-associated protein 4B	1	0.999	4	12	5	12	1	2	1	2	2	4	0	1	0	1	1	2	1	2	1	2	2	4	45937908	51507788	32238724	38420576	45985930	55111696	45937908	51507788	32238724	29358828	35062910	42163084
sp|O75367|H2AY_HUMAN	O75367	H2AY_HUMAN	MACROH2A1	369	Homo sapiens	1:Experimental evidence at protein level	Core histone macro-H2A.1	1	0.999	13	53	45	53	11	10	8	7	7	10	9	9	6	6	6	9	11	10	8	7	7	10	753034300	815384600	630113500	409062000	484723230	658607600	312058800	325125540	308812450	205281660	272359460	269947620
sp|O75369|FLNB_HUMAN	O75369	FLNB_HUMAN	FLNB	2602	Homo sapiens	1:Experimental evidence at protein level	Filamin-B	1	0.999	171	1144	1144	1286	189	182	197	172	206	198	189	182	197	172	206	198	218	207	224	194	230	213	31076534000	29356573000	31085752000	30804664000	36952470000	33215302000	1513807400	1372010400	1541002500	1762787700	1791355600	1853497200
[truncated: 1,920,890 more chars]
